## Supplementary material for "Physiological adaptation of sulfate reducing bacteria in syntrophic partnership with anaerobic methanotrophic archaea": Table1_and_Supplementary_Tables: Supplementary_Table_6_Cytochromes_c_families.xlsx

### Sheet: PresAbs cytc 1
	Cluster 1	Cluster 6	Cluster 2	Cluster 10	Cluster 7	Cluster 11	Cluster 18	Cluster 21	Cluster 23	Cluster 4	Cluster 15	Cluster 22	Cluster 3	Cluster 5	Cluster 14	Cluster 20	Cluster 8	Cluster 9	Cluster 12	Cluster 13	Cluster 16	Cluster 17	Cluster 19	Cluster 24		Cluster1	Cluster2	Cluster3	Cluster4	Cluster 5	Cluster6
SRB	OmcS-like (putative filament forming cyt c)	apc2ab (putative filament forming cyt c)	HmlAB (extracellular and periplasmic protein in HmlB-type cluster)	oetF	omcX	putative porin:cytochrome c conduit,omcK ( part of omcKL)	SeepSRB2HS1_cytc	tmlA	SeepSRB1g_6hemecytc	Seep-SRB2 cytc	apc3	SeepSRB2cytc	ExtKL	c554	extA-like	7-heme cytc	betaketoACP	SeepSRB2_nhc	nrfA-like	ohcA-like	SeepSRB1a1c_cytc	cbcA	TPR+cytc	QrcA		c554	TmcA_DSC (highly expressed)	Unusual QmoC subunit	nrfH-like	oetF	Related to OmcS
Proposed Role	Extracellular electron transfer	Extracellular electron transfer	Extracellular electron transfer	Extracellular electron transfer	Extracellular electron transfer	Extracellular electron transfer	Extracellular electron transfer	Extracellular electron transfer	Extracellular electron transfer	Extracellular electron transfer	Extracellular electron transfer	Extracellular electron transfer	Periplasmic electron carrier	Periplasmic electron carrier	Periplasmic electron carrier	Periplasmic electron carrier	Electron transfer across inner membrane	Electron transfer across inner membrane	Electron transfer across inner membrane	Electron transfer across inner membrane	Electron transfer across inner membrane	Electron transfer across inner membrane	Electron transfer across inner membrane	Electron transfer across inner membrane		< 5	4.06
Proposed localization	extracellular	extracellular/ extracellular facing lipoprotein	HmlA (periplasmic) HmlB(extracellular)	extracellular facing cytochrome c with fibronectin domain	extracellular/ extracellular facing lipoprotein	extracellular space facing lipoprotein	next to a porin in HS1, some of them have multiple TM helices.	extracellular facing lipoprotein, adjacent to a porin, forming a putative conduit alongwith Cluster23.	periplasmic. Putative conduit forming protein along with Cluster 21.	extracellular facing lipoprotein/Extracellular	lipoprotein. adjacent to a pectin lyase domain, TPR domains etc	lipoprotein, Like GSU3223	periplasmic(GSU2937)	periplasmic	periplasmic, adjacent to another cytochrome, TPR protein, sel repeat protein.	unknown,GSU3615-like	periplasmic/some membrane bound	Unknown	periplasmic, some with TM helix (In Seep-SRB1g forms a complex with cluster 8)	unknown, cytochrome c alone	Unkniwn possible sulfurtransferase?	periplasmic, part of cbcAB	periplasmic, adjacent to a b-type cytochrome	periplasmic		Periplasmic electron carrier	Periplasmic electron carrier	Electron transfer across inner membrane	Electron transfer across inner membrane or detoxification	Extracellular electron transfer	extracellular protein OmcS-like
kDa/heme	7.96 +	5.71	2.875
Number of hemes c	5 to 6	6 to 8	HmlA (16), HmlB (26)	5	12	10	7 to 8	13	7	9	12	5	5	5	12	7	8	7 to 11	8	8	10	9	8	5		4	4	4	4	4	4
Desulfofervidales sp. DG-60	1	1	1	0	1	1	0	0	0	0	0	0	1	0	0	0	0	1	0	1	0	0	0	1		1	0	0	0	0	1
Desulfofervidaceae sp. FWG155	1	1	1	0	1	1	1	0	0	0	0	0	0	0	0	0	0	0	0	1	0	0	0	1		1	1	0	0	0	0
HotSeep-1	1	1	1	0	1	1	1	0	0	0	0	0	0	1	0	0	0	0	0	0	0	0	0	1		1	1	1	1	0	1
Dissulfurirhabdus thermomarinus	1	0	1	0	1	1	0	0	0	1	0	1	0	1	0	0	1	1	1	0	0	0	0	0		0	0	0	1	0	0
Seep-SRB2 sp. 1	1	1	1	0	1	1	1	0	0	1	0	0	1	1	0	0	0	1	1	0	0	1	0	0		1	1	0	0	0	1
Seep-SRB2 sp. 2	0	0	0	0	0	1	1	0	0	1	0	0	1	0	0	0	1	1	1	0	0	1	0	0		1	1	0	0	0	0
Seep-SRB2 sp. 3	1	0	0	0	1	0	1	0	0	1	0	0	1	1	0	0	1	1	1	0	0	0	0	0		1	1	0	0	0	0
Seep-SRB2 sp. 4	0	1	1	0	1	0	0	0	0	1	0	0	1	0	0	0	0	1	1	0	0	1	0	0		1	1	0	0	0	1
Seep-SRB2 sp. 5	1	1	1	1	1	0	0	0	0	1	0	0	1	0	0	0	0	1	1	0	0	1	0	0		0	0	0	0	0	0
Seep-SRB2 sp. 6	0	0	0	0	1	0	0	0	0	1	0	0	0	1	0	0	0	1	1	0	0	1	0	0		0	1	0	0	0	0
Seep-SRB2 sp. 7	0	0	1	0	1	1	0	0	0	1	0	1	1	1	0	0	1	0	1	0	0	0	0	0		0	1	0	1	0	0
Seep-SRB2 sp. 8	1	1	1	1	1	1	1	0	0	1	0	1	1	1	0	0	1	1	1	0	0	1	1	0		1	1	0	1	0	1
Seep-SRB1c	1	1	1	1	1	0	0	0	1	0	1	0	0	0	1	0	1	1	1	1	1	0	0	1		0	0	0	0	0	0
Seep-SRB1g	1	1	1	0	1	1	0	1	1	0	1	0	0	1	1	0	1	0	1	1	0	0	1	1		1	1	0	1	1	0
Seep-SRB1a sp. 1	1	1	1	0	1	0	0	0	0	0	0	0	0	0	0	1	0	0	0	0	1	0	0	1		1	1	0	1	0	0
Seep-SRB1a sp. 2	1	0	1	1	1	0	0	0	0	0	0	0	0	1	1	1	0	0	1	1	1	0	1	1		1	1	0	0	0	1
Seep-SRB1a sp. 3	1	1	1	0	1	0	0	0	0	0	0	0	0	0	1	0	1	0	1	0	1	0	0	1		0	1	0	1	0	0
Seep-SRB1a sp. 4	1	1	0	0	1	0	0	0	0	0	0	0	0	1	1	0	1	0	1	0	1	0	0	1		1	1	0	1	0	0
Seep-SRB1a sp. 5	1	1	1	1	1	0	0	0	0	0	0	0	0	1	1	0	0	0	1	1	1	0	0	0		1	1	0	1	0	0
Seep-SRB1a sp. 6	0	0	0	0	0	0	0	0	0	0	0	0	0	0	0	0	0	0	0	0	0	0	0	1		0	0	0	0	0	0
Seep-SRB1a sp. 7	1	0	1	0	1	0	0	0	0	0	0	0	0	1	1	1	1	0	1	0	0	0	0	1		1	1	0	0	0	0
Seep-SRB1a sp. 8	1	1	1	0	1	0	0	0	0	0	0	0	0	0	0	0	0	0	0	1	0	0	0	1		1	1	0	0	1	1
Seep-SRB1a sp. 9	1	0	1	0	1	0	0	0	0	0	0	0	0	0	1	0	0	0	1	1	0	0	1	1		1	1	0	1	1	0
Eth-SRB1	1	1	1	0	1	0	0	0	0	0	0	0	0	0	0	0	0	0	1	1	1	0	0	1		1	1	0	0	0	0
JACNLL01	0	0	0	0	0	0	0	0	0	0	0	0	0	0	0	0	0	1	1	0	1	0	0	0		0	0	0	0	0	0

### Sheet: PresAbs cytc 2
	Cluster1	Cluster2	Cluster3	Cluster4	Cluster 5	Cluster6
SRB	c554	TmcA_DSC (highly expressed)	Unusual QmoC subunit	nrfH-like	oetF	highly expressed protein (Gmet_0534, ExtKL like)
kDa/heme	< 5	4.06
Proposed Role	Periplasmic electron carrier	Periplasmic electron carrier	Electron transfer across inner membrane	Electron transfer across inner membrane	Extracellular electron transfer	Periplasmic electron carrier
Number of hemes c	4	4	4	4	4	4
Desulfofervidales sp. DG-60	1	0	0	0	0	1
Desulfofervidaceae sp. FWG155	1	1	0	0	0	0
HotSeep-1	1	1	1	1	0	1
Dissulfurirhabdus thermomarinus	0	0	0	1	0	0
Seep-SRB2 sp. 1	1	1	0	0	0	1
Seep-SRB2 sp. 2	1	1	0	0	0	0
Seep-SRB2 sp. 3	1	1	0	0	0	0
Seep-SRB2 sp. 4	1	1	0	0	0	1
Seep-SRB2 sp. 5	0	0	0	0	0	0
Seep-SRB2 sp. 6	0	1	0	0	0	0
Seep-SRB2 sp. 7	0	1	0	1	0	0
Seep-SRB2 sp. 8	1	1	0	1	0	1
Seep-SRB1c	0	0	0	0	0	0
Seep-SRB1g	1	1	0	1	1	0
Seep-SRB1a sp. 1	1	1	0	1	0	0
Seep-SRB1a sp. 2	1	1	0	0	0	1
Seep-SRB1a sp. 3	0	1	0	1	0	0
Seep-SRB1a sp. 4	1	1	0	1	0	0
Seep-SRB1a sp. 5	1	1	0	1	0	0
Seep-SRB1a sp. 6	0	0	0	0	0	0
Seep-SRB1a sp. 7	1	1	0	0	0	0
Seep-SRB1a sp. 8	1	1	0	0	1	1
Seep-SRB1a sp. 9	1	1	0	1	1	0
Eth-SRB1	1	1	0	0	0	0
JACNLL01	0	0	0	0	0	0

### Sheet: Cytc 1 - 10
Cluster 1	Cluster 2	Cluster 3 (ExtK)	Cluster 4	Cluster 5	Cluster 6	Cluster 7	Cluster 8	Cluster 12	Cluster 9	Cluster 10
OmcS-like (putative filament forming cyt c)	HmlAB (extracellular and periplasmic protein in HmlB-type cluster)	ExtKL	Seep-SRB2_cytc	c554	apc2ab-like	omcX	betaketoACP	nrfA-like	ExtM	oetF
KPJ67350.1_Desulfofervidales_sp._DG-60 (5)	KPJ66938.1_Desulfofervidales_sp._DG-60 (26)	LWW78_07100_DesulfofervidalesDG60_sp._PB11719FWG156 (5)	WP_163298948_Dissulfurirhabdus_thermomarina_ASM1049943v1 (9)	LWW90_07465_Candidatus Desulfofervidus auxilli_sp._PB12019FWG170 (5)	LWW78_04665_DesulfofervidalesDG60_sp._PB11719FWG156 (7)	LWW78_04265_DesulfofervidalesDG60_sp._PB11719FWG156 (7)	WP_163298098_Dissulfurirhabdus_thermomarina_ASM1049943v1 (8)	WP_167522298_Dissulfurirhabdus_thermomarina_ASM1049943v1 (8)	LWW78_05880_DesulfofervidalesDG60_sp._PB11719FWG156 (11)	DFBQ01000172.1_SeepSRB2_sp002367355 (5)
LWW78_06760_DesulfofervidalesDG60_sp._PB11719FWG156 (5)	LWW78_06740_DesulfofervidalesDG60_sp._PB11719FWG156 (21)	KPJ65526.1_Desulfofervidales_sp._DG-60 (5)	WP_163298948_Dissulfurirhabdus_thermomarina_ASM1297923v1 (9)	CAD7770741.1_HotSeep1_E37_DN (5)	LWW94_04920_Desulfofervidaceae_sp._PB11946FWG155 (8)	KPJ66412.1_Desulfofervidales_sp._DG-60 (12)	WP_163298098_Dissulfurirhabdus_thermomarina_ASM1297923v1 (8)	WP_167522298_Dissulfurirhabdus_thermomarina_ASM1297923v1 (8)	WP_169755364_Dissulfurirhabdus_thermomarina_ASM1297923v1 (9)	MBW1718383.1_Seep-SRB2_Meg22_810_Bin_10 (5)
LWW94_10345_Desulfofervidaceae_sp._PB11946FWG155 (6)	KPJ66937.1_Desulfofervidales_sp._DG-60 (16)	MBW1926208.1_Seep-SRB2_Meg22_1618_Bin_165 (5)	PXF52718.1_SeepSRB2_G37_sp003194485 (9)	CAD7769730.1_HotSeep1_E50_DN (5)	LWW95_03525_Desulfofervidaceae sp. PB_NA091.008_B6 (7)	LWW78_04095_DesulfofervidalesDG60_sp._PB11719FWG156 (12)	WP_163298837_Dissulfurirhabdus_thermomarina_ASM1049943v1 (8)	PXF56089.1_SeepSRB2_G37_sp003194485 (8)	PXF55556.1_SeepSRB2_G37_sp003194485 (9)	MBW1669965.1_Seep-SRB2_Meg22_46_Bin_87 (5)
LWW95_03530_Desulfofervidaceae sp. PB_NA091.008_B6 (7)	LWW78_06750_DesulfofervidalesDG60_sp._PB11719FWG156 (14)	LWW99_06085_SeepSRB2_sp._PB10259FWG173 (5)	MBW1967599.1_Seep-SRB2_Meg22_1214_Bin_80 (9)	AMM39990.1_HotSeep1_sp001577525 (5)	LWW90_05165_Candidatus Desulfofervidus auxilli_sp._PB12019FWG170 (6)	KPJ66415.1_Desulfofervidales_sp._DG-60 (12)	WP_163298837_Dissulfurirhabdus_thermomarina_ASM1297923v1 (8)	MBW1967082.1_Seep-SRB2_Meg22_1214_Bin_80 (8)	MBW1926620.1_Seep-SRB2_Meg22_1618_Bin_165 (9)	MBW1937406.1_Seep-SRB2_Meg22_1618_Bin_149 (5)
LWW94_00585_Desulfofervidaceae_sp._PB11946FWG155 (7)	LWW94_04965_Desulfofervidaceae_sp._PB11946FWG155 (26)	LWX01_03980_SeepSRB2_sp._PBNA091R45FWG174 (5)	MBW1926933.1_Seep-SRB2_Meg22_1618_Bin_165 (9)	WP_163298097_Dissulfurirhabdus_thermomarina_ASM1049943v1 (5)	IEOPGEAI_00601_HotSeep1_B50 (7)	LWW78_04100_DesulfofervidalesDG60_sp._PB11719FWG156 (12)	LWW99_11775_SeepSRB2_sp._PB10259FWG173 (8)	LWW99_11320_SeepSRB2_sp._PB10259FWG173 (8)	MBW1967457.1_Seep-SRB2_Meg22_1214_Bin_80 (9)	MBW1964084.1_Seep-SRB2_Meg22_1214_Bin_60 (5)
LWW95_03460_Desulfofervidaceae sp. PB_NA091.008_B6 (7)	LWW95_03480_Desulfofervidaceae sp. PB_NA091.008_B6 (26)	RKX60892.1_SeepSRB2_sp00364560 (5)	MBW2098875.1_Seep-SRB2_Meg22_1012_Bin_255 (9)	WP_163298097_Dissulfurirhabdus_thermomarina_ASM1297923v1 (5)	CAD7771710.1_HotSeep1_E50_DN (7)	LWW95_09035_Desulfofervidaceae sp. PB_NA091.008_B6 (7)	LWX01_05380_SeepSRB2_sp._PBNA091R45FWG174 (8)	LWX01_11065_SeepSRB2_sp._PBNA091R45FWG174 (8)	MBW2098782.1_Seep-SRB2_Meg22_1012_Bin_255 (9)	MBW2080359.1_Seep-SRB2_Meg22_1012_Bin_335 (5)
LWW95_03465_Desulfofervidaceae sp. PB_NA091.008_B6 (5)	LWW94_04970_Desulfofervidaceae_sp._PB11946FWG155 (16)	PXF59510.1_SeepSRB2_sp003194495 (5)	LWX01_10915_SeepSRB2_sp._PBNA091R45FWG174 (8)	PXF55002.1_SeepSRB2_G37_sp003194485 (5)	AMM40354.1_HotSeep1_sp001577525 (7)	LWW94_05260_Desulfofervidaceae_sp._PB11946FWG155 (12)	RKX62377.1_SeepSRB2_sp00364560 (8)	RKX62373.1_SeepSRB2_sp00364560 (8)	LWW99_01675_SeepSRB2_sp._PB10259FWG173 (9)	LWX51_13365_SeepSRB1a_sp._CR9063A (5)
LWW94_00580_Desulfofervidaceae_sp._PB11946FWG155 (5)	LWW95_03475_Desulfofervidaceae sp. PB_NA091.008_B6 (16)	DFBQ01000232.1_SeepSRB2_sp002367355 (5)	LWW99_06420_SeepSRB2_sp._PB10259FWG173 (9)	MBW1927369.1_Seep-SRB2_Meg22_1618_Bin_165 (5)	MBW1966865.1_Seep-SRB2_Meg22_1214_Bin_80 (7)	LWW95_03535_Desulfofervidaceae sp. PB_NA091.008_B6 (12)	OPL17408.1_Seep-SRB2_ML8_D (8)	PXF54366.1_SeepSRB2_sp003194495 (8)	RKX60077.1_SeepSRB2_sp00364560 (9)	LWX08_11130_SeepSRB1a_sp._CR9063B (5)
LWW94_04910_Desulfofervidaceae_sp._PB11946FWG155 (5)	CAD7771756.1_HotSeep1_E50_DN (8)	OPL17149.1_Seep-SRB2_ML8_D (5)	RKX61872.1_SeepSRB2_sp00364560 (9)	MBW2099003.1_Seep-SRB2_Meg22_1012_Bin_255 (5)	PXF57826.1_SeepSRB2_sp003194495 (7)	LWW94_05265_Desulfofervidaceae_sp._PB11946FWG155 (12)	MBW1719719.1_Seep-SRB2_Meg22_810_Bin_10 (8)	DFBQ01000202.1_SeepSRB2_sp002367355 (8)	PXF54867.1_SeepSRB2_sp003194495 (9)	LWX02_13635_SeepSRB1a_sp._CR9063C (5)
LWW90_00020_Candidatus Desulfofervidus auxilli_sp._PB12019FWG170 (5)	LWW90_02070_Candidatus Desulfofervidus auxilli_sp._PB12019FWG170 (26)	MBW1718125.1_Seep-SRB2_Meg22_810_Bin_10 (5)	PXF56576.1_SeepSRB2_sp003194495 (9)	MBW1967748.1_Seep-SRB2_Meg22_1214_Bin_80 (5)	DFBQ01000012.1_SeepSRB2_sp002367355 (8)	LWW95_03540_Desulfofervidaceae sp. PB_NA091.008_B6 (12)	MBW2079598.1_Seep-SRB2_Meg22_1012_Bin_335 (8)	MBW2163241.1_Seep-SRB2_Meg22_02_Bin_69 (8)	DFBQ01000241.1_SeepSRB2_sp002367355 (9)	HOAHELHK_01004_SeepSRB1a_sp._SM7147A (5)
IEOPGEAI_00084_HotSeep1_B50 (5)	CAD7771761.1_HotSeep1_E50_DN (14)	MBW1938689.1_Seep-SRB2_Meg22_1618_Bin_149 (5)	DFBQ01000229.1_SeepSRB2_sp002367355 (9)	RKX58008.1_SeepSRB2_sp00364560 (5)	MBW1718518.1_Seep-SRB2_Meg22_810_Bin_10 (8)	CAD7770762.1_HotSeep1_E37_DN (6)	MBW2350775.1_Seep-SRB2_Meg19_1012_Bin_14 (8)	OPL17384.1_Seep-SRB2_ML8_D (8)	MBW2163621.1_Seep-SRB2_Meg22_02_Bin_69 (9)	MBT9438157.1_SeepSRB1a_sp._S7142MS3 (5)
CAD7779962.1_HotSeep1_E37_DN (6)	IEOPGEAI_00608_HotSeep1_B50 (26)	MBW1932404.1_Seep-SRB2_Meg22_1416_Bin_56 (5)	MBW2163849.1_Seep-SRB2_Meg22_02_Bin_69 (9)	MBW2163240.1_Seep-SRB2_Meg22_02_Bin_69 (5)	MBW2350083.1_Seep-SRB2_Meg19_1012_Bin_14 (8)	CAD7769745.1_HotSeep1_E50_DN (8)	MBW1670497.1_Seep-SRB2_Meg22_46_Bin_87 (8)	MBW1932718.1_Seep-SRB2_Meg22_1416_Bin_56 (8)	MBW1719383.1_Seep-SRB2_Meg22_810_Bin_10 (9)	Ga0402080_bin2_58_SeepSRB1a_sp._S7142MS3 (5)
LWW90_05190_Candidatus Desulfofervidus auxilli_sp._PB12019FWG170 (6)	AMM40361.1_HotSeep1_sp001577525 (26)	MBW1963980.1_Seep-SRB2_Meg22_1214_Bin_60 (5)	OPL17257.1_Seep-SRB2_ML8_D (9)	OPL17392.1_Seep-SRB2_ML8_D (5)	MBW1670751.1_Seep-SRB2_Meg22_46_Bin_87 (8)	AMM39993.1_HotSeep1_sp001577525 (8)	MBW1937288.1_Seep-SRB2_Meg22_1618_Bin_149 (8)	MBW1719479.1_Seep-SRB2_Meg22_810_Bin_10 (8)	MBW1670910.1_Seep-SRB2_Meg22_46_Bin_87 (9)	LWX54_02965_SeepSRB1a_sp._SM7059A (5)
CAD7771694.1_HotSeep1_E50_DN (6)	CAD7773054.1_HotSeep1_E37_DN (26)	MBW2080575.1_Seep-SRB2_Meg22_1012_Bin_335 (5)	MBW1947829.1_Seep-SRB2_Meg22_1416_Bin_176 (9)	MBW1719720.1_Seep-SRB2_Meg22_810_Bin_10 (5)	MBW1937371.1_Seep-SRB2_Meg22_1618_Bin_149 (8)	IEOPGEAI_01201_HotSeep1_B50 (8)	MBW1964359.1_Seep-SRB2_Meg22_1214_Bin_60 (8)	MBW1671919.1_Seep-SRB2_Meg22_46_Bin_87 (8)	MBW1938221.1_Seep-SRB2_Meg22_1618_Bin_149 (9)	RLB82101.1_B60-G16 sp003647275 (5)
AMM40351.1_HotSeep1_sp001577525 (7)	LWW90_02075_Candidatus Desulfofervidus auxilli_sp._PB12019FWG170 (16)	MBW2349623.1_Seep-SRB2_Meg19_1012_Bin_14 (5)	MBW1931544.1_Seep-SRB2_Meg22_1416_Bin_56 (9)	MBW1937289.1_Seep-SRB2_Meg22_1618_Bin_149 (5)	MBW1964223.1_Seep-SRB2_Meg22_1214_Bin_60 (8)	LWW90_02090_Candidatus Desulfofervidus auxilli_sp._PB12019FWG170 (6)	LWX55_11500_SeepSRB1g_sp._CR10073B (8)	MBW1939006.1_Seep-SRB2_Meg22_1618_Bin_149 (8)	MBW1932326.1_Seep-SRB2_Meg22_1416_Bin_56 (9)
IEOPGEAI_00598_HotSeep1_B50 (7)	CAD7771766.1_HotSeep1_E50_DN (16)	MBW1670627.1_Seep-SRB2_Meg22_46_Bin_87 (5)	MBW2080562.1_Seep-SRB2_Meg22_1012_Bin_335 (9)	MBW1964360.1_Seep-SRB2_Meg22_1214_Bin_60 (5)	MBA3017040.1_SeepSRB1a_sp013792055 (6)	CAD7772970.1_HotSeep1_E37_DN (12)	OEU53943.1_SeepSRB1g_sp001751015_b (8)	MBW1964966.1_Seep-SRB2_Meg22_1214_Bin_60 (8)	MBW2079693.1_Seep-SRB2_Meg22_1012_Bin_335 (9)
CAD7772977.1_HotSeep1_E37_DN (7)	CAD7773063.1_HotSeep1_E37_DN (16)	PXF54693.1_SeepSRB2_G37_sp003194485 (5)	MBW2349714.1_Seep-SRB2_Meg19_1012_Bin_14 (9)	MBW2079599.1_Seep-SRB2_Meg22_1012_Bin_335 (5)	MBW2644907.1_Seep-SRB1g_AB_1215_Bin_34 (6)	CAD7771689.1_HotSeep1_E50_DN (12)	LWX52_14475_SeepSRB1g_sp._CR10073A (8)	MBW2080648.1_Seep-SRB2_Meg22_1012_Bin_335 (8)	MBW2350139.1_Seep-SRB2_Meg19_1012_Bin_14 (9)
LWW90_05555_Candidatus Desulfofervidus auxilli_sp._PB12019FWG170 (7)	AMM40362.1_HotSeep1_sp001577525 (16)		MBW1963642.1_Seep-SRB2_Meg22_1214_Bin_60 (9)	MBW1670498.1_Seep-SRB2_Meg22_46_Bin_87 (5)	MBW2645961.1_Seep-SRB1g_AB_1215_Bin_34 (8)	AMM40350.1_HotSeep1_sp001577525 (12)	MBW2646714.1_Seep-SRB1g_AB_1215_Bin_34 (8)	MBW2350589.1_Seep-SRB2_Meg19_1012_Bin_14 (8)	MBW1964778.1_Seep-SRB2_Meg22_1214_Bin_60 (9)
AMM39976.1_HotSeep1_sp001577525 (7)	IEOPGEAI_00609_HotSeep1_B50 (16)		MBW1670229.1_Seep-SRB2_Meg22_46_Bin_87 (9)	LWX52_14485_SeepSRB1g_sp._CR10073A (5)	MBC2694021.1_SeepSRB1a_sp014237365 (6)	IEOPGEAI_00597_HotSeep1_B50 (12)	MBC2696357.1_SeepSRB1a_sp014237365 (8)	MBW1720342.1_Seep-SRB2_Meg22_810_Bin_10 (8)	RLB92312.1_B23-G16 sp003647435 (7)
IEOPGEAI_01187_HotSeep1_B50 (7)	WP_163297683_Dissulfurirhabdus_thermomarina_ASM1049943v1 (16)		MBW1718268.1_Seep-SRB2_Meg22_810_Bin_10 (9)	LWX55_09845_SeepSRB1g_sp._CR10073B (5)	MBC2718331.1_SeepSRB1a_sp014237365a (6)	LWW90_05185_Candidatus Desulfofervidus auxilli_sp._PB12019FWG170 (12)	MBC2720670.1_SeepSRB1a_sp014237365a (8)	MBW1939628.1_Seep-SRB2_Meg22_1618_Bin_149 (8)	RLB92312.1_B23-G16 sp003647435 (7)
IEOPGEAI_01870_HotSeep1_B50 (6)	WP_163297683_Dissulfurirhabdus_thermomarina_ASM1297923v1 (16)		MBW1938046.1_Seep-SRB2_Meg22_1618_Bin_149 (9)	MBW2644744.1_Seep-SRB1g_AB_1215_Bin_34 (5)	MBC2718331.1_SeepSRB1a_sp014237365a (6)	LWW90_05685_Candidatus Desulfofervidus auxilli_sp._PB12019FWG170 (12)	MBC2720670.1_SeepSRB1a_sp014237365a (8)	MBW1965702.1_Seep-SRB2_Meg22_1214_Bin_60 (8)	RLC12493.1_B23-G16 sp003647435 (11)
LWW90_05180_Candidatus Desulfofervidus auxilli_sp._PB12019FWG170 (6)	WP_163297684_Dissulfurirhabdus_thermomarina_ASM1049943v1 (26)			LWX51_06695_SeepSRB1a_sp._CR9063A (5)	LWW98_01445_SeepSRB1a_sp._SM14434AFWG171 (6)	CAD7772963.1_HotSeep1_E37_DN (12)	LWW98_09705_SeepSRB1a_sp._SM14434AFWG171 (8)	MBT9448040.1_SeepSRB1g_sp._S7142MS4 (8)	RLC12493.1_B23-G16 sp003647435 (11)
LWW90_00165_Candidatus Desulfofervidus auxilli_sp._PB12019FWG170 (6)	WP_163297684_Dissulfurirhabdus_thermomarina_ASM1297923v1 (26)			LWX08_02510_SeepSRB1a_sp._CR9063B (5)	MBT9438362.1_SeepSRB1a_sp._S7142MS3 (6)	AMM40349.1_HotSeep1_sp001577525 (12)	LWW98_04885_SeepSRB1a_sp._SM14434AFWG171 (8)	OEU53945.1_SeepSRB1g_sp001751015_b (8)	MBC8198805.1_JACNLL01 sp014381545 (11)
CAD7772338.1_HotSeep1_E50_DN (6)	WP_163297570_Dissulfurirhabdus_thermomarina_ASM1049943v1 (13)			LWX02_04700_SeepSRB1a_sp._CR9063C (5)	LWX54_09135_SeepSRB1a_sp._SM7059A (7)	IEOPGEAI_00596_HotSeep1_B50 (12)	LWW97_11765_SeepSRB1a_sp._SM14434BFWG172 (8)	LWX52_14460_SeepSRB1g_sp._CR10073A (8)
AMM40455.1_HotSeep1_sp001577525 (6)	WP_163297570_Dissulfurirhabdus_thermomarina_ASM1297923v1 (13)			LWW98_01685_SeepSRB1a_sp._SM14434AFWG171 (5)	MBW2740276.1_Seep-SRB1a_AB_03_Bin_172 (6)	CAD7771684.1_HotSeep1_E50_DN (12)	NVM23914.1_JABXJW01 sp013375395 (8)	LWX55_11515_SeepSRB1g_sp._CR10073B (8)
IEOPGEAI_01873_HotSeep1_B50 (6)	PXF54088.1_SeepSRB2_G37_sp003194485 (26)			LWX54_08445_SeepSRB1a_sp._SM7059A (5)	MBW2739579.1_Seep-SRB1a_AB_03_Bin_172 (7)	WP_163297693_Dissulfurirhabdus_thermomarina_ASM1049943v1 (12)	OEU45079.1_S7086C20 sp001751075 (8)	LWX08_10680_SeepSRB1a_sp._CR9063B (8)
IEOPGEAI_01871_HotSeep1_B50 (5)	MBW1966299.1_Seep-SRB2_Meg22_1214_Bin_80 (26)			LWW97_05120_SeepSRB1a_sp._SM14434BFWG172 (5)	MBW2739753.1_Seep-SRB1a_AB_03_Bin_172 (7)	WP_163297693_Dissulfurirhabdus_thermomarina_ASM1297923v1 (12)	OEU77689.1_C00003060 sp001751085 (8)	LWX02_08975_SeepSRB1a_sp._CR9063C (8)
LWW90_00170_Candidatus Desulfofervidus auxilli_sp._PB12019FWG170 (5)	PXF54087.1_SeepSRB2_G37_sp003194485 (16)				MBW2664373.1_Eth-SRB1 sp019314185 (6)	WP_163297694_Dissulfurirhabdus_thermomarina_ASM1049943v1 (12)		LWX51_03880_SeepSRB1a_sp._CR9063A (8)
IEOPGEAI_01874_HotSeep1_B50 (5)	MBW1966298.1_Seep-SRB2_Meg22_1214_Bin_80 (16)				MBW2570600.1_Eth-SRB1 sp019313565 (6)	WP_169755418_Dissulfurirhabdus_thermomarina_ASM1297923v1 (12)		MBC2695262.1_SeepSRB1a_sp014237365 (8)
CAD7772344.1_HotSeep1_E50_DN (5)	PXF57830.1_SeepSRB2_sp003194495 (26)				RLB83052.1_B60-G16 sp003647275 (6)	PXF50361.1_SeepSRB2_G37_sp003194485 (12)		MBC2719573.1_SeepSRB1a_sp014237365a (8)
AMM40456.1_HotSeep1_sp001577525 (5)	PXF57829.1_SeepSRB2_sp003194495 (16)				NVL90092.1_JABXJX01 sp013375375 (8)	MBW1966868.1_Seep-SRB2_Meg22_1214_Bin_80 (12)		MBC2719573.1_SeepSRB1a_sp014237365a (8)
WP_163298398_Dissulfurirhabdus_thermomarina_ASM1049943v1 (6)	DFBQ01000012.1_SeepSRB2_sp002367355 (16)				OEU77695.1_C00003060 sp001751085 (8)	MBW1966867.1_Seep-SRB2_Meg22_1214_Bin_80 (12)		LWW98_01940_SeepSRB1a_sp._SM14434AFWG171 (8)
WP_163298398_Dissulfurirhabdus_thermomarina_ASM1297923v1 (6)	OPL13292.1_Seep-SRB2_ML8_D (13)				RLB80587.1_B60-G16 sp003647275 (8)	PXF54100.1_SeepSRB2_G37_sp003194485 (12)		LWX54_17015_SeepSRB1a_sp._SM7059A (8)
WP_169755672_Dissulfurirhabdus_thermomarina_ASM1297923v1 (7)	MBW1718511.1_Seep-SRB2_Meg22_810_Bin_10 (26)					PXF50360.1_SeepSRB2_G37_sp003194485 (12)		LCGKHOPJ_01105_SeepSRB1a_sp._SM7147B (8)
WP_163297690_Dissulfurirhabdus_thermomarina_ASM1049943v1 (7)	MBW1964216.1_Seep-SRB2_Meg22_1214_Bin_60 (26)					MBW1966869.1_Seep-SRB2_Meg22_1214_Bin_80 (12)		LWW97_06795_SeepSRB1a_sp._SM14434BFWG172 (8)
WP_163297690_Dissulfurirhabdus_thermomarina_ASM1297923v1 (7)	MBW2350076.1_Seep-SRB2_Meg19_1012_Bin_14 (26)					RKX59364.1_SeepSRB2_sp00364560 (12)		MBW2167304.1_Seep-SRB1a_Meg22_02_Bin_90 (8)
WP_163297681_Dissulfurirhabdus_thermomarina_ASM1049943v1 (5)	MBW1937364.1_Seep-SRB2_Meg22_1618_Bin_149 (26)					RKX59363.1_SeepSRB2_sp00364560 (12)		MBW2661730.1_Eth-SRB1 sp019314185 (8)
WP_163297681_Dissulfurirhabdus_thermomarina_ASM1297923v1 (5)	MBW1671090.1_Seep-SRB2_Meg22_46_Bin_87 (13)					PXF57837.1_SeepSRB2_sp003194495 (12)		MBW2568509.1_Eth-SRB1 sp019313565 (8)
WP_163297691_Dissulfurirhabdus_thermomarina_ASM1049943v1 (5)	MBW1718510.1_Seep-SRB2_Meg22_810_Bin_10 (16)					PXF57838.1_SeepSRB2_sp003194495 (12)		RZB34595.1_Eth-SRB1_sp004193555 (8)
WP_163297691_Dissulfurirhabdus_thermomarina_ASM1297923v1 (5)	MBW1937363.1_Seep-SRB2_Meg22_1618_Bin_149 (16)					DFBQ01000172.1_SeepSRB2_sp002367355 (12)		RLB95931.1_B23-G16 sp003647435 (8)
MBW1926840.1_Seep-SRB2_Meg22_1618_Bin_165 (6)	MBW1964215.1_Seep-SRB2_Meg22_1214_Bin_60 (16)					MBW2163924.1_Seep-SRB2_Meg22_02_Bin_69 (12)		RLB95931.1_B23-G16 sp003647435 (8)
MBW1966921.1_Seep-SRB2_Meg22_1214_Bin_80 (6)	MBW2350075.1_Seep-SRB2_Meg19_1012_Bin_14 (16)					OPL17060.1_Seep-SRB2_ML8_D (12)		RLB81718.1_B60-G16 sp003647275 (8)
MBW2098816.1_Seep-SRB2_Meg22_1012_Bin_255 (6)	LWX55_11255_SeepSRB1g_sp._CR10073B (26)					OPL14251.1_Seep-SRB2_ML8_D (12)		OEU77690.1_C00003060 sp001751085 (8)
MBW1966866.1_Seep-SRB2_Meg22_1214_Bin_80 (5)	OEU57513.1_SeepSRB1g_sp001751015_a (26)					OPL17061.1_Seep-SRB2_ML8_D (12)		MBC8199035.1_JACNLL01 sp014381545 (8)
PXF54099.1_SeepSRB2_G37_sp003194485 (6)	OEU53799.1_SeepSRB1g_sp001751015_b (26)					MBW2350086.1_Seep-SRB2_Meg19_1012_Bin_14 (12)		WP_066060301.1_HotSeep1
PXF54098.1_SeepSRB2_G37_sp003194485 (7)	LWX52_17480_SeepSRB1g_sp._CR10073A (26)					MBW1718521.1_Seep-SRB2_Meg22_810_Bin_10 (12)
PXF54082.1_SeepSRB2_G37_sp003194485 (5)	LWX55_11260_SeepSRB1g_sp._CR10073B (15)					MBW1937374.1_Seep-SRB2_Meg22_1618_Bin_149 (12)
MBW1966293.1_Seep-SRB2_Meg22_1214_Bin_80 (5)	OEU57512.1_SeepSRB1g_sp001751015_a (16)					MBW1670754.1_Seep-SRB2_Meg22_46_Bin_87 (12)
RKX59500.1_SeepSRB2_sp00364560 (6)	OEU53798.1_SeepSRB1g_sp001751015_b (16)					MBW1964226.1_Seep-SRB2_Meg22_1214_Bin_60 (12)
DFBQ01000209.1_SeepSRB2_sp002367355 (6)	LWX52_15115_SeepSRB1g_sp._CR10073A (16)					MBW1718520.1_Seep-SRB2_Meg22_810_Bin_10 (12)
DFBQ01000012.1_SeepSRB2_sp002367355 (5)	MBA3018029.1_SeepSRB1a_sp013792055 (26)					MBW1670753.1_Seep-SRB2_Meg22_46_Bin_87 (12)
MBW1719427.1_Seep-SRB2_Meg22_810_Bin_10 (5)	MBA3018028.1_SeepSRB1a_sp013792055 (16)					MBW1937373.1_Seep-SRB2_Meg22_1618_Bin_149 (12)
MBW1931946.1_Seep-SRB2_Meg22_1416_Bin_56 (5)	MBW2645489.1_Seep-SRB1g_AB_1215_Bin_34 (26)					MBW1964225.1_Seep-SRB2_Meg22_1214_Bin_60 (12)
MBW1963705.1_Seep-SRB2_Meg22_1214_Bin_60 (5)	LWX51_09540_SeepSRB1a_sp._CR9063A (26)					MBW2350085.1_Seep-SRB2_Meg19_1012_Bin_14 (12)
MBW2080373.1_Seep-SRB2_Meg22_1012_Bin_335 (5)	MBW2645488.1_Seep-SRB1g_AB_1215_Bin_34 (16)					MBW1939703.1_Seep-SRB2_Meg22_1618_Bin_149 (5)
MBW1670219.1_Seep-SRB2_Meg22_46_Bin_87 (5)	LWX51_09545_SeepSRB1a_sp._CR9063A (16)					MBW1671093.1_Seep-SRB2_Meg22_46_Bin_87 (12)
MBW1937252.1_Seep-SRB2_Meg22_1618_Bin_149 (5)	MBC2694395.1_SeepSRB1a_sp014237365 (26)					MBW1670755.1_Seep-SRB2_Meg22_46_Bin_87 (12)
MBW2350224.1_Seep-SRB2_Meg19_1012_Bin_14 (5)	MBC2718705.1_SeepSRB1a_sp014237365a (26)					MBW1937375.1_Seep-SRB2_Meg22_1618_Bin_149 (12)
MBW1718506.1_Seep-SRB2_Meg22_810_Bin_10 (6)	MBC2718705.1_SeepSRB1a_sp014237365a (26)					MBW1964227.1_Seep-SRB2_Meg22_1214_Bin_60 (12)
MBW1670314.1_Seep-SRB2_Meg22_46_Bin_87 (6)	MBC2694396.1_SeepSRB1a_sp014237365 (16)					MBW1718522.1_Seep-SRB2_Meg22_810_Bin_10 (12)
MBW1937359.1_Seep-SRB2_Meg22_1618_Bin_149 (6)	MBC2718706.1_SeepSRB1a_sp014237365a (16)					LWX55_13835_SeepSRB1g_sp._CR10073B (16)
MBW1964211.1_Seep-SRB2_Meg22_1214_Bin_60 (6)	MBC2718706.1_SeepSRB1a_sp014237365a (16)					LWX52_06490_SeepSRB1g_sp._CR10073A (16)
MBW2080123.1_Seep-SRB2_Meg22_1012_Bin_335 (6)	Ga0402080_bin2_58_SeepSRB1a_sp._S7142MS3 (16)					OEU58656.1_SeepSRB1g_sp001751015_a (16)
MBW1718507.1_Seep-SRB2_Meg22_810_Bin_10 (5)	LWX54_02950_SeepSRB1a_sp._SM7059A (26)					OEU55218.1_SeepSRB1g_sp001751015_b (16)
MBW1670313.1_Seep-SRB2_Meg22_46_Bin_87 (5)	HOAHELHK_01007_SeepSRB1a_sp._SM7147A (26)					LWX52_06495_SeepSRB1g_sp._CR10073A (20)
MBW1937360.1_Seep-SRB2_Meg22_1618_Bin_149 (5)	LCGKHOPJ_00840_SeepSRB1a_sp._SM7147B (26)					LWX52_06510_SeepSRB1g_sp._CR10073A (28)
MBW1964212.1_Seep-SRB2_Meg22_1214_Bin_60 (5)	HOAHELHK_01008_SeepSRB1a_sp._SM7147A (16)					LWX55_13645_SeepSRB1g_sp._CR10073B (13)
MBW1718519.1_Seep-SRB2_Meg22_810_Bin_10 (5)	LWX54_02945_SeepSRB1a_sp._SM7059A (16)					LWX55_11205_SeepSRB1g_sp._CR10073B (12)
LWX55_08075_SeepSRB1g_sp._CR10073B (6)	LCGKHOPJ_01504_SeepSRB1a_sp._SM7147B (16)					OEU57523.1_SeepSRB1g_sp001751015_a (12)
OEU59130.1_SeepSRB1g_sp001751015_a (12)	LWW97_02295_SeepSRB1a_sp._SM14434BFWG172 (26)					OEU54202.1_SeepSRB1g_sp001751015_b (12)
LWX52_08505_SeepSRB1g_sp._CR10073A (6)	LWW97_02290_SeepSRB1a_sp._SM14434BFWG172 (16)					LWX52_17545_SeepSRB1g_sp._CR10073A (12)
OEU55753.1_SeepSRB1g_sp001751015_b (6)	MBW2737294.1_Seep-SRB1a_AB_03_Bin_172 (26)					LWX55_11200_SeepSRB1g_sp._CR10073B (11)
LWX55_08080_SeepSRB1g_sp._CR10073B (7)	MBW2738518.1_Seep-SRB1a_AB_03_Bin_172 (11)					OEU57524.1_SeepSRB1g_sp001751015_a (7)
LWX52_08500_SeepSRB1g_sp._CR10073A (7)	MBW2164560.1_Seep-SRB1a_Meg22_02_Bin_90 (26)					OEU54204.1_SeepSRB1g_sp001751015_b (11)
OEU55752.1_SeepSRB1g_sp001751015_b (7)	MBW2164561.1_Seep-SRB1a_Meg22_02_Bin_90 (16)					MBA3018584.1_SeepSRB1a_sp013792055 (12)
OEU60503.1_SeepSRB1g_sp001751015_a (6)	MBW2662832.1_Eth-SRB1 sp019314185 (26)					MBA3018037.1_SeepSRB1a_sp013792055 (12)
LWX52_03175_SeepSRB1g_sp._CR10073A (6)	MBW2569540.1_Eth-SRB1 sp019313565 (26)					MBA3018585.1_SeepSRB1a_sp013792055 (11)
LWX55_05350_SeepSRB1g_sp._CR10073B (6)	MBW2570137.1_Eth-SRB1 sp019313565 (26)					LWX51_05375_SeepSRB1a_sp._CR9063A (12)
MBA3018038.1_SeepSRB1a_sp013792055 (6)	MBW2569539.1_Eth-SRB1 sp019313565 (14)					LWX02_07650_SeepSRB1a_sp._CR9063C (10)
MBA3018895.1_SeepSRB1a_sp013792055 (6)	MBW2662831.1_Eth-SRB1 sp019314185 (16)					LWX08_11795_SeepSRB1a_sp._CR9063B (12)
MBA3017003.1_SeepSRB1a_sp013792055 (5)	MBW2570138.1_Eth-SRB1 sp019313565 (15)					LWX08_11800_SeepSRB1a_sp._CR9063B (20)
MBA3019442.1_SeepSRB1a_sp013792055 (5)	OEU44961.1_S7086C20 sp001751075 (26)					LWX02_07645_SeepSRB1a_sp._CR9063C (20)
MBW2644910.1_Seep-SRB1g_AB_1215_Bin_34 (5)	OEU80494.1_C00003060 sp001751085 (26)					LWX51_05370_SeepSRB1a_sp._CR9063A (20)
LWX08_14500_SeepSRB1a_sp._CR9063B (6)	OEU80511.1_C00003060 sp001751085 (26)					MBW2644912.1_Seep-SRB1g_AB_1215_Bin_34 (12)
LWX02_11355_SeepSRB1a_sp._CR9063C (6)	RLB82950.1_B60-G16 sp003647275 (26)					LWX51_11665_SeepSRB1a_sp._CR9063A (12)
LWX51_09495_SeepSRB1a_sp._CR9063A (6)	NVL90221.1_JABXJX01 sp013375375 (26)					LWX08_06955_SeepSRB1a_sp._CR9063B (12)
MBW2645947.1_Seep-SRB1g_AB_1215_Bin_34 (6)	OEU44962.1_S7086C20 sp001751075 (16)					LWX02_13835_SeepSRB1a_sp._CR9063C (12)
MBW2644913.1_Seep-SRB1g_AB_1215_Bin_34 (6)	RLB82951.1_B60-G16 sp003647275 (16)					LWX08_14505_SeepSRB1a_sp._CR9063B (12)
LWX51_09480_SeepSRB1a_sp._CR9063A (6)	OEU80495.1_C00003060 sp001751085 (16)					LWX02_11360_SeepSRB1a_sp._CR9063C (12)
LWX08_14485_SeepSRB1a_sp._CR9063B (6)	OEU80510.1_C00003060 sp001751085 (16)					LWX51_09500_SeepSRB1a_sp._CR9063A (12)
LWX02_11340_SeepSRB1a_sp._CR9063C (6)	NVL90222.1_JABXJX01 sp013375375 (16)					LWX51_11670_SeepSRB1a_sp._CR9063A (11)
LWX51_11660_SeepSRB1a_sp._CR9063A (6)						LWX08_06960_SeepSRB1a_sp._CR9063B (11)
LWX08_06950_SeepSRB1a_sp._CR9063B (6)						MBW2644911.1_Seep-SRB1g_AB_1215_Bin_34 (11)
LWX08_05205_SeepSRB1a_sp._CR9063B (5)						MBC2694713.1_SeepSRB1a_sp014237365 (12)
LWX02_03195_SeepSRB1a_sp._CR9063C (5)						MBC2719024.1_SeepSRB1a_sp014237365a (12)
LWX51_06170_SeepSRB1a_sp._CR9063A (5)						MBC2719024.1_SeepSRB1a_sp014237365a (12)
MBC2695974.1_SeepSRB1a_sp014237365 (6)						MBC2694712.1_SeepSRB1a_sp014237365 (20)
MBC2720288.1_SeepSRB1a_sp014237365a (6)						MBC2719023.1_SeepSRB1a_sp014237365a (20)
MBC2720288.1_SeepSRB1a_sp014237365a (6)						MBC2719023.1_SeepSRB1a_sp014237365a (20)
MBC2695975.1_SeepSRB1a_sp014237365 (6)						MBC2695842.1_SeepSRB1a_sp014237365 (12)
MBC2720289.1_SeepSRB1a_sp014237365a (6)						MBC2720155.1_SeepSRB1a_sp014237365a (12)
MBC2720289.1_SeepSRB1a_sp014237365a (6)						MBC2720155.1_SeepSRB1a_sp014237365a (12)
MBC2694022.1_SeepSRB1a_sp014237365 (5)						MBC2695973.1_SeepSRB1a_sp014237365 (12)
MBC2718332.1_SeepSRB1a_sp014237365a (5)						MBC2720287.1_SeepSRB1a_sp014237365a (12)
MBC2718332.1_SeepSRB1a_sp014237365a (5)						MBC2720287.1_SeepSRB1a_sp014237365a (12)
LWW98_06255_SeepSRB1a_sp._SM14434AFWG171 (7)						MBC2695843.1_SeepSRB1a_sp014237365 (11)
LWW98_11660_SeepSRB1a_sp._SM14434AFWG171 (6)						MBC2720156.1_SeepSRB1a_sp014237365a (11)
LWW98_06260_SeepSRB1a_sp._SM14434AFWG171 (7)						MBC2720156.1_SeepSRB1a_sp014237365a (11)
LWW98_01435_SeepSRB1a_sp._SM14434AFWG171 (5)						LWW98_06680_SeepSRB1a_sp._SM14434AFWG171 (12)
Ga0402080_bin2_57_SeepSRB1a_sp._S7142MS3 (6)						LWW98_06675_SeepSRB1a_sp._SM14434AFWG171 (20)
LWX54_02915_SeepSRB1a_sp._SM7059A (5)						LWW98_01810_SeepSRB1a_sp._SM14434AFWG171 (12)
MBT9439843.1_SeepSRB1a_sp._S7142MS3 (5)						LWW98_11655_SeepSRB1a_sp._SM14434AFWG171 (12)
HOAHELHK_01073_SeepSRB1a_sp._SM7147A (6)						LWW98_01815_SeepSRB1a_sp._SM14434AFWG171 (11)
MBT9438435.1_SeepSRB1a_sp._S7142MS3 (5)						LWX54_12200_SeepSRB1a_sp._SM7059A (8)
Ga0402080_bin2_56_SeepSRB1a_sp._S7142MS3 (6)						HOAHELHK_00564_SeepSRB1a_sp._SM7147A (12)
LWX54_02875_SeepSRB1a_sp._SM7059A (6)						HOAHELHK_00565_SeepSRB1a_sp._SM7147A (20)
LWX54_02920_SeepSRB1a_sp._SM7059A (6)						LWX54_12195_SeepSRB1a_sp._SM7059A (20)
LWX54_09130_SeepSRB1a_sp._SM7059A (5)						MBT9439860.1_SeepSRB1a_sp._S7142MS3 (20)
LWW97_02340_SeepSRB1a_sp._SM14434BFWG172 (6)						LCGKHOPJ_00306_SeepSRB1a_sp._SM7147B (12)
LWW97_02345_SeepSRB1a_sp._SM14434BFWG172 (6)						Ga0402080_bin2_56_SeepSRB1a_sp._S7142MS3 (11)
LWW97_00665_SeepSRB1a_sp._SM14434BFWG172 (5)						LWX54_02870_SeepSRB1a_sp._SM7059A (12)
MBW2737808.1_Seep-SRB1a_AB_03_Bin_172 (5)						MBT9438434.1_SeepSRB1a_sp._S7142MS3 (12)
MBW2742588.1_Seep-SRB1a_AB_03_Bin_172 (5)						LCGKHOPJ_00096_SeepSRB1a_sp._SM7147B (12)
MBW2739754.1_Seep-SRB1a_AB_03_Bin_172 (6)						Ga0402080_bin2_57_SeepSRB1a_sp._S7142MS3 (12)
MBW2737721.1_Seep-SRB1a_AB_03_Bin_172 (5)						LWX54_02935_SeepSRB1a_sp._SM7059A (12)
MBW2739713.1_Seep-SRB1a_AB_03_Bin_172 (6)						LWX54_02865_SeepSRB1a_sp._SM7059A (11)
MBW2738715.1_Seep-SRB1a_AB_03_Bin_172 (6)						LCGKHOPJ_00307_SeepSRB1a_sp._SM7147B (11)
MBW2738521.1_Seep-SRB1a_AB_03_Bin_172 (6)						MBT9438433.1_SeepSRB1a_sp._S7142MS3 (11)
MBW2737807.1_Seep-SRB1a_AB_03_Bin_172 (6)						LWW97_09190_SeepSRB1a_sp._SM14434BFWG172 (12)
MBW2739580.1_Seep-SRB1a_AB_03_Bin_172 (5)						LWW97_09185_SeepSRB1a_sp._SM14434BFWG172 (20)
MBW1745082.1_Seep-SRB1a_Meg22_46_Bin_236 (5)						LWW97_06375_SeepSRB1a_sp._SM14434BFWG172 (12)
MBW2164567.1_Seep-SRB1a_Meg22_02_Bin_90 (5)						LWW97_02335_SeepSRB1a_sp._SM14434BFWG172 (12)
MBW1745083.1_Seep-SRB1a_Meg22_46_Bin_236 (6)						LWW97_06370_SeepSRB1a_sp._SM14434BFWG172 (11)
MBW2164566.1_Seep-SRB1a_Meg22_02_Bin_90 (6)						MBW2738714.1_Seep-SRB1a_AB_03_Bin_172 (12)
MBW1744893.1_Seep-SRB1a_Meg22_46_Bin_236 (12)						MBW2738520.1_Seep-SRB1a_AB_03_Bin_172 (12)
MBW2165176.1_Seep-SRB1a_Meg22_02_Bin_90 (12)						MBW2738713.1_Seep-SRB1a_AB_03_Bin_172 (11)
MBW2663604.1_Eth-SRB1 sp019314185 (5)						MBW2167043.1_Seep-SRB1a_Meg22_02_Bin_90 (12)
MBW2662101.1_Eth-SRB1 sp019314185 (6)						MBW2167044.1_Seep-SRB1a_Meg22_02_Bin_90 (20)
MBW2569721.1_Eth-SRB1 sp019313565 (6)						MBW1834415.1_Seep-SRB1a_Meg22_24_Bin_68 (12)
MBW2570105.1_Eth-SRB1 sp019313565 (6)						MBW2166181.1_Seep-SRB1a_Meg22_02_Bin_90 (12)
MBW2569726.1_Eth-SRB1 sp019313565 (6)						MBW2164563.1_Seep-SRB1a_Meg22_02_Bin_90 (8)
MBW2570538.1_Eth-SRB1 sp019313565 (6)						MBW1746777.1_Seep-SRB1a_Meg22_46_Bin_236 (10)
NVL90088.1_JABXJX01 sp013375375 (5)						MBW1834414.1_Seep-SRB1a_Meg22_24_Bin_68 (11)
RLB81582.1_B60-G16 sp003647275 (6)						MBW2166180.1_Seep-SRB1a_Meg22_02_Bin_90 (11)
NVL90082.1_JABXJX01 sp013375375 (6)						MBW2661818.1_Eth-SRB1 sp019314185 (12)
RLB81298.1_B60-G16 sp003647275 (6)						MBW2568172.1_Eth-SRB1 sp019313565 (12)
NVL90176.1_JABXJX01 sp013375375 (5)						MBW2570106.1_Eth-SRB1 sp019313565 (10)
NVL90177.1_JABXJX01 sp013375375 (6)						MBW2661817.1_Eth-SRB1 sp019314185 (12)
RLB81299.1_B60-G16 sp003647275 (7)						MBW2568171.1_Eth-SRB1 sp019313565 (12)
NVL90093.1_JABXJX01 sp013375375 (6)						OEU77917.1_C00003060 sp001751085 (7)
NVL90081.1_JABXJX01 sp013375375 (6)						OEU81147.1_C00003060 sp001751085 (20)
RLB80586.1_B60-G16 sp003647275 (6)						OEU77918.1_C00003060 sp001751085 (7)
NVL90089.1_JABXJX01 sp013375375 (6)						OEU81146.1_C00003060 sp001751085 (5)
RLB88510.1_B23-G16 sp003647435 (12)						NVM20888.1_JABXJW01 sp013375395 (12)
RLB88510.1_B23-G16 sp003647435 (12)						OEU79646.1_C00003060 sp001751085 (12)
RLB81583.1_B60-G16 sp003647275 (5)						NVL90090.1_JABXJX01 sp013375375 (12)
						RLB80584.1_B60-G16 sp003647275 (12)
						NVM20889.1_JABXJW01 sp013375395 (12)
						NVL90091.1_JABXJX01 sp013375375 (12)

### Sheet: Cytc 11 - 23 
Cluster 11	Cluster 13	Cluster 14	Cluster 15	Cluster 16	Cluster 17	Cluster 18	Cluster 19	Cluster 20	Cluster 21	Cluster 22	Cluster 23	Cluster 24
omcK	ohcA-like	extA-like	apc3	SeepSRB1a1c_cytc	cbcA	SeepSRB2HS1_cytc (next to a porin in HS1)	TPR+cytc	7-heme cytc	tmlA	SeepSRB2cytc	SeepSRB1g_6hemecytc	QrcA
KPJ66990.1_Desulfofervidales_sp._DG-60 (10)	LWW78_01995_DesulfofervidalesDG60_sp._PB11719FWG156 (8)	OEU51924.1_SeepSRB1g_sp001751015_b (12)	LWX55_02225_SeepSRB1g_sp._CR10073B (12)	MBA3016844.1_SeepSRB1a_sp013792055 (10)	PXF54667.1_SeepSRB2_G37_sp003194485 (9)	LWW94_07340_Desulfofervidaceae_sp._PB11946FWG155 (7)	MBW1939324.1_Seep-SRB2_Meg22_1618_Bin_149 (8)	MBA3017007.1_SeepSRB1a_sp013792055 (7)	OEU59769.1_SeepSRB1g_sp001751015_a (13)	WP_163297573_Dissulfurirhabdus_thermomarina_ASM1049943v1 (5)	MBW2647878.1_Seep-SRB1g_AB_1215_Bin_34 (6)	LWW78_03335_DesulfofervidalesDG60_sp._PB11719FWG156
LWW78_06690_DesulfofervidalesDG60_sp._PB11719FWG156 (10)	LWW94_07640_Desulfofervidaceae_sp._PB11946FWG155 (8)	LWX52_06500_SeepSRB1g_sp._CR10073A (12)	OEU56008.1_SeepSRB1g_sp001751015_b (12)	LWX51_00015_SeepSRB1a_sp._CR9063A (10)	MBW1926871.1_Seep-SRB2_Meg22_1618_Bin_165 (9)	LWW94_04065_Desulfofervidaceae_sp._PB11946FWG155 (7)	MBW2081457.1_Seep-SRB2_Meg22_1012_Bin_335 (8)	LWX08_05210_SeepSRB1a_sp._CR9063B (7)	OEU54041.1_SeepSRB1g_sp001751015_b (13)	WP_163297573_Dissulfurirhabdus_thermomarina_ASM1297923v1 (5)	OEU54044.1_SeepSRB1g_sp001751015_b (7)	KPJ65860.1_Desulfofervidales_sp._DG-60
LWW94_04080_Desulfofervidaceae_sp._PB11946FWG155 (10)	LWX55_14330_SeepSRB1g_sp._CR10073B (8)	LWX51_05365_SeepSRB1a_sp._CR9063A (12)	OEU60118.1_SeepSRB1g_sp001751015_a (12)	LWX08_06610_SeepSRB1a_sp._CR9063B (10)	MBW1966003.1_Seep-SRB2_Meg22_1214_Bin_80 (9)	IEOPGEAI_00006_HotSeep1_B50 (7)	MBW2349863.1_Seep-SRB2_Meg19_1012_Bin_14 (7)	LWX02_03190_SeepSRB1a_sp._CR9063C (7)	LWX52_07950_SeepSRB1g_sp._CR10073A (13)	OPL13285.1_Seep-SRB2_ML8_D (5)	LWX52_07960_SeepSRB1g_sp._CR10073A (7)	LWW95_07310_Desulfofervidaceae sp. PB_NA091.008_B6
LWW95_04350_Desulfofervidaceae sp. PB_NA091.008_B6 (10)	OEU60236.1_SeepSRB1g_sp001751015_a (8)	LWX08_11805_SeepSRB1a_sp._CR9063B (12)	LWX52_05745_SeepSRB1g_sp._CR10073A (12)	MBC2696299.1_SeepSRB1a_sp014237365 (10)	MBW2097398.1_Seep-SRB2_Meg22_1012_Bin_255 (9)	LWW90_05080_Candidatus Desulfofervidus auxilli_sp._PB12019FWG170 (7)	MBW1720124.1_Seep-SRB2_Meg22_810_Bin_10 (8)	LWX51_06165_SeepSRB1a_sp._CR9063A (7)	LWX55_10730_SeepSRB1g_sp._CR10073B (13)	MBW1939031.1_Seep-SRB2_Meg22_1618_Bin_149 (5)	LWX55_10720_SeepSRB1g_sp._CR10073B (7)	LWW94_05325_Desulfofervidaceae_sp._PB11946FWG155
LWW90_04070_Candidatus Desulfofervidus auxilli_sp._PB12019FWG170 (10)	OEU53401.1_SeepSRB1g_sp001751015_b (8)	LWX02_07640_SeepSRB1a_sp._CR9063C (12)	OEU80061.1_C00003060 sp001751085 (12)	MBC2720612.1_SeepSRB1a_sp014237365a (10)	LWW99_09840_SeepSRB2_sp._PB10259FWG173 (9)	CAD7778594.1_HotSeep1_E50_DN (7)	LWX52_09445_SeepSRB1g_sp._CR10073A (8)	LWW97_00670_SeepSRB1a_sp._SM14434BFWG172 (7)	MBW2647200.1_Seep-SRB1g_AB_1215_Bin_34 (13)		NVM22182.1_JABXJW01 sp013375395 (7)	LWW90_09585_Candidatus Desulfofervidus auxilli_sp._PB12019FWG170
LWW90_05670_Candidatus Desulfofervidus auxilli_sp._PB12019FWG170 (10)	LWX52_01065_SeepSRB1g_sp._CR10073A (8)	MBC2694711.1_SeepSRB1a_sp014237365 (12)		MBC2720612.1_SeepSRB1a_sp014237365a (10)	LWX01_01010_SeepSRB2_sp._PBNA091R45FWG174 (9)	CAD7779711.1_HotSeep1_E37_DN (7)	LWX55_16845_SeepSRB1g_sp._CR10073B (8)					CAD7774046.1_HotSeep1_E37_DN
CAD7772931.1_HotSeep1_E37_DN (10)	MBT9447867.1_SeepSRB1g_sp._S7142MS4 (8)	MBC2719022.1_SeepSRB1a_sp014237365a (12)		LWW98_06190_SeepSRB1a_sp._SM14434AFWG171 (10)	PXF56544.1_SeepSRB2_sp003194495 (9)	AMM41538.1_HotSeep1_sp001577525 (7)	LWX51_14680_SeepSRB1a_sp._CR9063A (7)					AMM40483.1_HotSeep1_sp001577525
CAD7771669.1_HotSeep1_E50_DN (10)	MBW2646654.1_Seep-SRB1g_AB_1215_Bin_34 (8)	MBC2719022.1_SeepSRB1a_sp014237365a (12)		HOAHELHK_00347_SeepSRB1a_sp._SM7147A (10)	DFBQ01000174.1_SeepSRB2_sp002367355 (9)	LWW90_05495_Candidatus Desulfofervidus auxilli_sp._PB12019FWG170 (7)	MBW2164851.1_Seep-SRB1a_Meg22_02_Bin_90 (8)					IEOPGEAI_01759_HotSeep1_B50
AMM40346.1_HotSeep1_sp001577525 (10)	LWX08_07930_SeepSRB1a_sp._CR9063B (8)	LWW98_06670_SeepSRB1a_sp._SM14434AFWG171 (12)		LWX54_11395_SeepSRB1a_sp._SM7059A (10)	MBW2164344.1_Seep-SRB2_Meg22_02_Bin_69 (9)	PXF55163.1_SeepSRB2_G37_sp003194485 (7)						CAD7772507.1_HotSeep1_E50_DN
IEOPGEAI_00593_HotSeep1_B50 (10)	LWX02_12945_SeepSRB1a_sp._CR9063C (8)	MBT9439859.1_SeepSRB1a_sp._S7142MS3 (12)		MBT9439730.1_SeepSRB1a_sp._S7142MS3 (10)	MBW1720128.1_Seep-SRB2_Meg22_810_Bin_10 (8)	LWW99_10820_SeepSRB2_sp._PB10259FWG173 (8)						RLB95849.1_B23-G16 sp003647435
WP_163299049.1_Dissulfurirhabdus_thermomarina_ASM1049943v1 (10)	LWX51_06980_SeepSRB1a_sp._CR9063A (8)	HOAHELHK_00541_SeepSRB1a_sp._SM7147A (12)		MBW2569443.1_Eth-SRB1 sp019313565 (10)	MBW1670849.1_Seep-SRB2_Meg22_46_Bin_87 (9)	LWX01_07030_SeepSRB2_sp._PBNA091R45FWG174 (8)						RLC12573.1_B23-G16 sp003647435
PXF54676.1_SeepSRB2_G37_sp003194485 (10)	MBT9440068.1_SeepSRB1a_sp._S7142MS3 (8)	LWX54_12190_SeepSRB1a_sp._SM7059A (12)		RZB30488.1_Eth-SRB1_sp004193555 (10)	MBW1937775.1_Seep-SRB2_Meg22_1618_Bin_149 (9)	RKX59438.1_SeepSRB2_sp00364560 (8)						HID58666.1_DTYH01 sp012961955
MBW1967786.1_Seep-SRB2_Meg22_1214_Bin_80 (7)	HOAHELHK_01382_SeepSRB1a_sp._SM7147A (8)	LCGKHOPJ_00812_SeepSRB1a_sp._SM7147B (12)		OEU44617.1_S7086C20 sp001751075 (10)	MBW1932432.1_Seep-SRB2_Meg22_1416_Bin_56 (9)	MBW2350389.1_Seep-SRB2_Meg19_1012_Bin_14 (8)						OEU44956.1_S7086C20 sp001751075
MBW1927209.1_Seep-SRB2_Meg22_1618_Bin_165 (10)	LWX54_07695_SeepSRB1a_sp._SM7059A (8)	LWW97_09180_SeepSRB1a_sp._SM14434BFWG172 (12)		RLB83345.1_B60-G16 sp003647275 (10)	MBW1963910.1_Seep-SRB2_Meg22_1214_Bin_60 (9)	MBW1718251.1_Seep-SRB2_Meg22_810_Bin_10 (8)						OEU77956.1_C00003060 sp001751085
LWX01_08915_SeepSRB2_sp._PBNA091R45FWG174 (9)	MBW2741394.1_Seep-SRB1a_AB_03_Bin_172 (6)	MBW2167045.1_Seep-SRB1a_Meg22_02_Bin_90 (12)		NVL90457.1_JABXJX01 sp013375375 (10)	MBW2081270.1_Seep-SRB2_Meg22_1012_Bin_335 (9)	MBW2079729.1_Seep-SRB2_Meg22_1012_Bin_335 (8)						OEU60191.1_SeepSRB1g_sp001751015_a
LWW99_06385_SeepSRB2_sp._PB10259FWG173 (10)	MBW2741644.1_Seep-SRB1a_AB_03_Bin_172 (6)	OEU81148.1_C00003060 sp001751085 (12)		RLB93991.1_B23-G16 sp003647435 (10)	MBW2351414.1_Seep-SRB2_Meg19_1012_Bin_14 (9)	MBW1963947.1_Seep-SRB2_Meg22_1214_Bin_60 (8)						OEU56345.1_SeepSRB1g_sp001751015_b
OPL13458.1_Seep-SRB2_ML8_D (10)	MBW2737924.1_Seep-SRB1a_AB_03_Bin_172 (8)			RLB93991.1_B23-G16 sp003647435 (10)		MBW1931993.1_Seep-SRB2_Meg22_1416_Bin_56 (8)						MBT9447977.1_SeepSRB1g_sp._S7142MS4
MBW1939387.1_Seep-SRB2_Meg22_1618_Bin_149 (10)	MBW2165783.1_Seep-SRB1a_Meg22_02_Bin_90 (8)			RLC09759.1_B23-G16 sp003647435 (10)		MBW1937744.1_Seep-SRB2_Meg22_1618_Bin_149 (8)						LWX52_00080_SeepSRB1g_sp._CR10073A
MBW1946972.1_Seep-SRB2_Meg22_1416_Bin_176 (10)	MBW2660684.1_Eth-SRB1 sp019314185 (8)			RLC09759.1_B23-G16 sp003647435 (10)		MBW1669894.1_Seep-SRB2_Meg22_46_Bin_87 (7)						LWX55_10090_SeepSRB1g_sp._CR10073B
MBW2081359.1_Seep-SRB2_Meg22_1012_Bin_335 (10)	MBW2568568.1_Eth-SRB1 sp019313565 (8)			NVM23133.1_JABXJW01 sp013375395 (10)								MBW2645839.1_Seep-SRB1g_AB_1215_Bin_34
MBW2350087.1_Seep-SRB2_Meg19_1012_Bin_14 (10)	RLB92269.1_B23-G16 sp003647435 (7)			RLB80640.1_B60-G16 sp003647275 (10)								RZB36269.1_Eth-SRB2_sp004193595
MBW1670808.1_Seep-SRB2_Meg22_46_Bin_87 (10)	RLB92269.1_B23-G16 sp003647435 (7)			NQT10441.1_JACNLL01 sp013202725 (10)								MBW2099848.1_Eth-SRB1_Meg22_1012_Bin_239
MBW1719489.1_Seep-SRB2_Meg22_810_Bin_10 (8)				MBC8199858.1_JACNLL01 sp014381545 (10)								RZB31738.1_Eth-SRB1_sp004193555
MBW2644861.1_Seep-SRB1g_AB_1215_Bin_34 (9)				MBC8199270.1_JACNLL01 sp014381545 (10)								MBA3017071.1_SeepSRB1a_sp013792055
												LWW98_07800_SeepSRB1a_sp._SM14434AFWG171
												MBC2694191.1_SeepSRB1a_sp014237365
												MBC2718502.1_SeepSRB1a_sp014237365a
												LWW97_05420_SeepSRB1a_sp._SM14434BFWG172
												MBW2738616.1_Seep-SRB1a_AB_03_Bin_172
												MBT9440150.1_SeepSRB1a_sp._S7142MS3
												LCGKHOPJ_01156_SeepSRB1a_sp._SM7147B
												LWX54_14275_SeepSRB1a_sp._SM7059A
												HOAHELHK_00653_SeepSRB1a_sp._SM7147A
												MBW1745468.1_Seep-SRB1a_Meg22_46_Bin_236
												MBW1834111.1_Seep-SRB1a_Meg22_24_Bin_68
												MBW2165581.1_Seep-SRB1a_Meg22_02_Bin_90
												LWX51_04130_SeepSRB1a_sp._CR9063A
												LWX08_13965_SeepSRB1a_sp._CR9063B
												LWX02_04840_SeepSRB1a_sp._CR9063C

### Sheet: 4-heme Cytc 1-6
Cluster_1 (cytochrome c554)	Cluster_2 (TpIc3)	Cluster_3 (QmoC fusion)	Cluster_4	Cluster_5	Cluster_6
LWW78_01555_DesulfofervidalesDG60_sp._PB11719FWG156 (4)	LWW94_07705_Desulfofervidaceae_sp._PB11946FWG155 (4)	CAD7781258.1_HotSeep1_E50_DN (4)	IEOPGEAI_01198_HotSeep1_B50 (5)	OEU57517.1_SeepSRB1g_sp001751015_a (5)	LWW78_04645_DesulfofervidalesDG60_sp._PB11719FWG156 (4)
LWW94_03345_Desulfofervidaceae_sp._PB11946FWG155 (4)	LWW94_08645_Desulfofervidaceae_sp._PB11946FWG155 (4)	IEOPGEAI_01082_HotSeep1_B50 (4)	WP_163297571.1_Dissulfurirhabdus_thermomarina_ASM1049943v1 (4)	OEU53792.1_SeepSRB1g_sp001751015_b (5)	CAD7773764.1_HotSeep1_E37_DN (4)
AMM40235.1_HotSeep1_sp001577525 (4)	AMM39931.1_HotSeep1_sp001577525 (4)	CAD7782186.1_HotSeep1_E37_DN (4)	WP_163297571.1_Dissulfurirhabdus_thermomarina_ASM1297923v1 (4)	MBW2737297.1_Seep-SRB1a_AB_03_Bin_172 (5)	MBW1966452.1_Seep-SRB2_Meg22_1214_Bin_80 (5)
CAD7772185.1_HotSeep1_E37_DN (4)	CAD7769411.1_HotSeep1_E50_DN (4)	AMM42180.1_HotSeep1_sp001577525 (4)	WP_169755635.1_Dissulfurirhabdus_thermomarina_ASM1297923v1 (4)	MBW1745009.1_Seep-SRB1a_Meg22_46_Bin_236 (5)	MBW2098141.1_Seep-SRB2_Meg22_1012_Bin_255 (5)
IEOPGEAI_00488_HotSeep1_B50 (4)	IEOPGEAI_01144_HotSeep1_B50 (4)		OPL13287.1_Seep-SRB2_ML8_D (4)	MBW1833585.1_Seep-SRB1a_Meg22_24_Bin_68 (5)	PXF54081.1_SeepSRB2_G37_sp003194485 (4)
CAD7771040.1_HotSeep1_E50_DN (4)	CAD7770399.1_HotSeep1_E37_DN (4)		MBW1671941.1_Seep-SRB2_Meg22_46_Bin_87 (4)	MBW2164557.1_Seep-SRB1a_Meg22_02_Bin_90 (5)	MBW1966292.1_Seep-SRB2_Meg22_1214_Bin_80 (4)
IEOPGEAI_01712_HotSeep1_B50 (4)	IEOPGEAI_01809_HotSeep1_B50 (4)		MBW2350675.1_Seep-SRB2_Meg19_1012_Bin_14 (4)		PXF57827.1_SeepSRB2_sp003194495 (5)
CAD7771732.1_HotSeep1_E37_DN (4)	AMM41048.1_HotSeep1_sp001577525 (4)		LWX55_11505_SeepSRB1g_sp._CR10073B (4)		MBW2080122.1_Seep-SRB2_Meg22_1012_Bin_335 (4)
CAD7770651.1_HotSeep1_E50_DN (4)	IEOPGEAI_00708_HotSeep1_B50 (4)		OEU53944.1_SeepSRB1g_sp001751015_b (4)		LWX02_13845_SeepSRB1a_sp._CR9063C (4)
AMM40153.1_HotSeep1_sp001577525 (4)	CAD7777601.1_HotSeep1_E37_DN (4)		LWX52_14470_SeepSRB1g_sp._CR10073A (4)		MBW2740277.1_Seep-SRB1a_AB_03_Bin_172 (5)
IEOPGEAI_00150_HotSeep1_B50 (4)	CAD7776331.1_HotSeep1_E50_DN (4)		MBA3017055.1_SeepSRB1a_sp013792055 (4)
AMM41963.1_HotSeep1_sp001577525 (4)	CAD7780747.1_HotSeep1_E50_DN (4)		MBC2696356.1_SeepSRB1a_sp014237365 (4)
CAD7781639.1_HotSeep1_E37_DN (4)	AMM42051.1_HotSeep1_sp001577525 (4)		MBC2720669.1_SeepSRB1a_sp014237365a (4)
CAD7780371.1_HotSeep1_E50_DN (4)	IEOPGEAI_01263_HotSeep1_B50 (4)		MBC2720669.1_SeepSRB1a_sp014237365a (4)
IEOPGEAI_00305_HotSeep1_B50 (4)	CAD7781876.1_HotSeep1_E37_DN (4)		LWW98_04880_SeepSRB1a_sp._SM14434AFWG171 (4)
MBW1926447.1_Seep-SRB2_Meg22_1618_Bin_165 (4)	PXF54848.1_SeepSRB2_G37_sp003194485 (4)		LWX54_17250_SeepSRB1a_sp._SM7059A (4)
MBW1967293.1_Seep-SRB2_Meg22_1214_Bin_80 (4)	MBW1927026.1_Seep-SRB2_Meg22_1618_Bin_165 (4)		MBW2166755.1_Seep-SRB1a_Meg22_02_Bin_90 (4)
PXF54921.1_SeepSRB2_G37_sp003194485 (4)	MBW1967650.1_Seep-SRB2_Meg22_1214_Bin_80 (4)
MBW1925985.1_Seep-SRB2_Meg22_1618_Bin_165 (4)	MBW2098979.1_Seep-SRB2_Meg22_1012_Bin_255 (4)
MBW1966200.1_Seep-SRB2_Meg22_1214_Bin_80 (4)	LWX01_03950_SeepSRB2_sp._PBNA091R45FWG174 (4)
MBW2097520.1_Seep-SRB2_Meg22_1012_Bin_255 (4)	LWW99_05600_SeepSRB2_sp._PB10259FWG173 (4)
PXF54703.1_SeepSRB2_G37_sp003194485 (4)	LWX01_02850_SeepSRB2_sp._PBNA091R45FWG174 (4)
MBW1966002.1_Seep-SRB2_Meg22_1214_Bin_80 (4)	RKX59999.1_SeepSRB2_sp00364560 (4)
MBW1926872.1_Seep-SRB2_Meg22_1618_Bin_165 (4)	PXF57772.1_SeepSRB2_sp003194495 (4)
PXF55213.1_SeepSRB2_G37_sp003194485 (4)	MBW2163764.1_Seep-SRB2_Meg22_02_Bin_69 (4)
MBW1927355.1_Seep-SRB2_Meg22_1618_Bin_165 (4)	OPL12517.1_Seep-SRB2_ML8_D (4)
MBW1966554.1_Seep-SRB2_Meg22_1214_Bin_80 (4)	MBW1718360.1_Seep-SRB2_Meg22_810_Bin_10 (4)
MBW2098146.1_Seep-SRB2_Meg22_1012_Bin_255 (4)	MBW1938521.1_Seep-SRB2_Meg22_1618_Bin_149 (4)
PXF54975.1_SeepSRB2_G37_sp003194485 (4)	MBW1932389.1_Seep-SRB2_Meg22_1416_Bin_56 (4)
MBW1966792.1_Seep-SRB2_Meg22_1214_Bin_80 (4)	MBW1965194.1_Seep-SRB2_Meg22_1214_Bin_60 (4)
MBW2098235.1_Seep-SRB2_Meg22_1012_Bin_255 (4)	MBW2081441.1_Seep-SRB2_Meg22_1012_Bin_335 (4)
LWW99_09835_SeepSRB2_sp._PB10259FWG173 (4)	MBW2349831.1_Seep-SRB2_Meg19_1012_Bin_14 (4)
LWX01_01015_SeepSRB2_sp._PBNA091R45FWG174 (4)	MBW1946833.1_Seep-SRB2_Meg22_1416_Bin_176 (4)
LWW99_09855_SeepSRB2_sp._PB10259FWG173 (4)	MBW2646487.1_Seep-SRB1g_AB_1215_Bin_34 (4)
LWX01_00995_SeepSRB2_sp._PBNA091R45FWG174 (4)	MBW2645678.1_Seep-SRB1g_AB_1215_Bin_34 (4)
RKX61909.1_SeepSRB2_sp00364560 (4)	LWX52_01645_SeepSRB1g_sp._CR10073A (4)
PXF56780.1_SeepSRB2_sp003194495 (4)	LWX55_02870_SeepSRB1g_sp._CR10073B (4)
PXF56547.1_SeepSRB2_sp003194495 (4)	OEU59080.1_SeepSRB1g_sp001751015_a (4)
MBW1947085.1_Seep-SRB2_Meg22_1416_Bin_176 (4)	OEU60743.1_SeepSRB1g_sp001751015_a (4)
MBW1719777.1_Seep-SRB2_Meg22_810_Bin_10 (4)	LWX52_02090_SeepSRB1g_sp._CR10073A (4)
MBW1670864.1_Seep-SRB2_Meg22_46_Bin_87 (4)	LWX55_07435_SeepSRB1g_sp._CR10073B (4)
MBW1965304.1_Seep-SRB2_Meg22_1214_Bin_60 (4)	MBW2646659.1_Seep-SRB1g_AB_1215_Bin_34 (4)
MBW2081038.1_Seep-SRB2_Meg22_1012_Bin_335 (4)	LWX52_05170_SeepSRB1g_sp._CR10073A (4)
MBW2350731.1_Seep-SRB2_Meg19_1012_Bin_14 (4)	LWX55_08790_SeepSRB1g_sp._CR10073B (4)
MBW1946692.1_Seep-SRB2_Meg22_1416_Bin_176 (4)	OEU54638.1_SeepSRB1g_sp001751015_b (4)
MBW1719329.1_Seep-SRB2_Meg22_810_Bin_10 (4)	MBA3019353.1_SeepSRB1a_sp013792055 (4)
MBW1670854.1_Seep-SRB2_Meg22_46_Bin_87 (4)	MBA3017486.1_SeepSRB1a_sp013792055 (4)
MBW1938638.1_Seep-SRB2_Meg22_1618_Bin_149 (4)	MBA3018378.1_SeepSRB1a_sp013792055 (4)
MBW1932428.1_Seep-SRB2_Meg22_1416_Bin_56 (4)	MBA3018379.1_SeepSRB1a_sp013792055 (4)
MBW1963905.1_Seep-SRB2_Meg22_1214_Bin_60 (4)	LWX51_11090_SeepSRB1a_sp._CR9063A (4)
MBW2080402.1_Seep-SRB2_Meg22_1012_Bin_335 (4)	LWX08_07555_SeepSRB1a_sp._CR9063B (4)
MBW2350302.1_Seep-SRB2_Meg19_1012_Bin_14 (4)	LWX02_12025_SeepSRB1a_sp._CR9063C (4)
MBW1946507.1_Seep-SRB2_Meg22_1416_Bin_176 (4)	LWX51_11060_SeepSRB1a_sp._CR9063A (4)
MBW2646866.1_Seep-SRB1g_AB_1215_Bin_34 (4)	LWX08_07525_SeepSRB1a_sp._CR9063B (4)
MBW2646700.1_Seep-SRB1g_AB_1215_Bin_34 (4)	LWX08_13535_SeepSRB1a_sp._CR9063B (4)
OEU60257.1_SeepSRB1g_sp001751015_a (4)	LWX02_03390_SeepSRB1a_sp._CR9063C (4)
OEU51789.1_SeepSRB1g_sp001751015_b (4)	LWX51_03115_SeepSRB1a_sp._CR9063A (4)
LWX52_01325_SeepSRB1g_sp._CR10073A (4)	MBC2696697.1_SeepSRB1a_sp014237365 (4)
LWX55_07500_SeepSRB1g_sp._CR10073B (4)	MBC2721011.1_SeepSRB1a_sp014237365a (4)
MBW2644748.1_Seep-SRB1g_AB_1215_Bin_34 (4)	MBC2721011.1_SeepSRB1a_sp014237365a (4)
MBA3017637.1_SeepSRB1a_sp013792055 (4)	MBC2696693.1_SeepSRB1a_sp014237365 (4)
MBA3018283.1_SeepSRB1a_sp013792055 (4)	MBC2721007.1_SeepSRB1a_sp014237365a (4)
MBA3018192.1_SeepSRB1a_sp013792055 (4)	MBC2721007.1_SeepSRB1a_sp014237365a (4)
LWX51_01305_SeepSRB1a_sp._CR9063A (4)	MBC2695780.1_SeepSRB1a_sp014237365 (4)
LWX08_11960_SeepSRB1a_sp._CR9063B (4)	MBC2720093.1_SeepSRB1a_sp014237365a (4)
LWX02_08925_SeepSRB1a_sp._CR9063C (4)	MBC2720093.1_SeepSRB1a_sp014237365a (4)
LWW98_07000_SeepSRB1a_sp._SM14434AFWG171 (4)	LWW98_11800_SeepSRB1a_sp._SM14434AFWG171 (4)
LWX54_08765_SeepSRB1a_sp._SM7059A (4)	MBT9439900.1_SeepSRB1a_sp._S7142MS3 (4)
LCGKHOPJ_01513_SeepSRB1a_sp._SM7147B (4)	LWX54_05980_SeepSRB1a_sp._SM7059A (4)
LWW97_05355_SeepSRB1a_sp._SM14434BFWG172 (4)	MBT9438709.1_SeepSRB1a_sp._S7142MS3 (4)
MBW2737634.1_Seep-SRB1a_AB_03_Bin_172 (4)	LWX54_03390_SeepSRB1a_sp._SM7059A (4)
MBW1746414.1_Seep-SRB1a_Meg22_46_Bin_236 (4)	LWX54_06010_SeepSRB1a_sp._SM7059A (4)
MBW1833596.1_Seep-SRB1a_Meg22_24_Bin_68 (4)	MBT9437608.1_SeepSRB1a_sp._S7142MS3 (4)
MBW2165142.1_Seep-SRB1a_Meg22_02_Bin_90 (4)	HOAHELHK_00183_SeepSRB1a_sp._SM7147A (4)
MBW1746475.1_Seep-SRB1a_Meg22_46_Bin_236 (4)	LWW97_03635_SeepSRB1a_sp._SM14434BFWG172 (4)
RZB34954.1_Eth-SRB1_sp004193555 (4)	LWW97_08520_SeepSRB1a_sp._SM14434BFWG172 (4)
CAD7778927.1	LWW97_04705_SeepSRB1a_sp._SM14434BFWG172 (4)
	MBW2738694.1_Seep-SRB1a_AB_03_Bin_172 (4)
	MBW1834052.1_Seep-SRB1a_Meg22_24_Bin_68 (4)
	MBW2165716.1_Seep-SRB1a_Meg22_02_Bin_90 (4)
	MBW1746146.1_Seep-SRB1a_Meg22_46_Bin_236 (4)
	MBW1834430.1_Seep-SRB1a_Meg22_24_Bin_68 (4)
	MBW2166676.1_Seep-SRB1a_Meg22_02_Bin_90 (4)
	MBW1835071.1_Seep-SRB1a_Meg22_24_Bin_68 (4)
	RZB34306.1_Eth-SRB1_sp004193555 (4)
	RZB29850.1_Eth-SRB1_sp004193555 (4)
	RZB35087.1_Eth-SRB1_sp004193555 (4)
