## Supplementary material for "Physiological adaptation of sulfate reducing bacteria in syntrophic partnership with anaerobic methanotrophic archaea": Table1_and_Supplementary_Tables: Supplementary_Table_9_Polysaccharide_biosynthesis_genes.xlsx

### Sheet: Core Seep-SRB1a PS clusters
Species	Pathway	Accession	Sequence
Seep-SRB1a sp. 4 (mat)	Cluster 1	>LWW97_02175 GNAT family N-acetyltransferase [Deltaproteobacteria bacterium]	MRYFFYRYDYVFGGQSQEEVSIDKRFNSTLWNPTALEFVPKGVALLPLGVWWVMHHLHLFANQDYGLYLIYSGDNLIHRSVITPRYFRFPFMGKEDLQIGDTWTMPDYRGKGLASFAIQKIVELHKKPGRRFWSVVEENNIPSIKAVEKAGFAKYGVGARRKRIGAALFGFFKIQQKFL
Seep-SRB1a sp. 4 (mat)	Cluster 1	>LWW97_02180 glycosyltransferase family 4 protein [Deltaproteobacteria bacterium]	MRGLFKGLYGVMNVWIVFVGETLPMDEATRTWRYGILAQTLAARGHHVTRWAPTFNHSHKKQRYHTDYTYEVNENYKIKLIYNRGYKRNIGFQRLLSYIQLAHSFKRRIKNEKPPDIIISGMPTSWLCSVTINYGQQKNIPVVIDIRDLWPDIFVDVFPKYLKKIGKLALDVFNTDIFEKAISITAISPKYLAWGLNYANRAKTENDCIFYMGYKQKSLTDQMKVDLYKFWEKLGVSKQRFICCFFGSINRQFNIKNIIHAAKYLKEIKSDEVLFVMCGDGTHLTYYKNMAKEFNNIIFPGWVGIEQIQSLMQISEVGLAPYSSSAKMSLPNKPFEYFSGGLPVLSSLHDELEQILSENDCGLTYEAGDVQGLVDTILYLKNNPEKREQMGKNAKRLFEEKYIADKIYPPMADHMEKLVYGNDK
Seep-SRB1a sp. 4 (mat)	Cluster 1	>LWW97_02185 glycosyltransferase family 4 protein [Deltaproteobacteria bacterium]	MIKVCILTSVHPLFDTRIFHKEARSLAKAGYDVTLVVQHDKKDVVDGIRIVPLSKPKSRFERMTRTAWQVYCAAMAEDAGLYHFHDPELILVGLLLRMRCKKVVYDVHEDLPRQTMSKHYLPQYLKKPLAWFVEVVENTASRYFSAICTATPYIRDRFKKVNDKSLDINNYPILTELACSDVKWGDRLNKICYIGVIAKVRGIVELVNAMEEINGELDLAGRFSPASLRAELIDKPGWKKVNELGFVGRDRVKSVLATSRAGMVTLYPIINYLDSLPVKMFEYMAAGIPVIASDFPFWQEIIERHNCGICVDPYNQHEIARAVNTLLTDNKLAAVMGANGRKAVEEGYNWQNEERKLLDLYQELI
Seep-SRB1a sp. 4 (mat)	Cluster 1	>LWW97_02190 hypothetical protein LWW97_02190 [Deltaproteobacteria bacterium]	MSQVAITIDAKLKIFLLYFIAFALLWFGYARFIVPIYSYMGFEWAPNGIKAFEALLAIVFFALSLPVKVKRPSDFFIHVHFLLPVVPMLVLYSAADLPRAYFYFVLLAFAVVCYVRKFKLPKIKGDIIPVPIMMWGLLSIVAIYILSIVLQGGLQYFNLNLLKVYEYRSLAAQNLPRIYGYFSPMVSKVLLPFVLLLAVYRRKWFIAGLAMTGSVMMFALTNHKGPLFYPFLVLGIYFVMSSNRRLIQQLLLAGYILVILVSLADFYIGDSNNIVGSLFLRRVYFVPAHLNFVYYDFFSTHQHVILAQSKLTFGLVEYPYELDSSHLIGYHYYNNELTGANTGWLGTGYMHAGFAGMIFYAFLVGLLLSMVDALAKNRERSISGAILFVPLFVLFQSSDLPTSMLTHGFLLALFLTWSCRLKGRVMSKPRKTIASFFKAAVRRYNHAHS
Seep-SRB1a sp. 4 (mat)	Cluster 1	>LWW97_02195 polysaccharide deacetylase family protein [Deltaproteobacteria bacterium]	MTSDFLYNRIHLLTGNKLNIDPSDPPISIPQKYYLLLGNKQKKQVFLSEVVNAVHSILSRKEEYGDATLDKWGRFDHDKSFLVQNGLDQSPIIDELILYILNQLDLKTRSIWPEGKKFAVCLTHDVDAIDGLSYLWLRRMNWYWRWVSARLGNNQQEADKWISTLKKWVQFRKLNFDPMDSFDQIQELEDSHGFRSTFFFMSLCHGLSREGRRYSVKNPRVAEVSKKLLEGGWEIGLHADYHDPLSLSSLKKQRQRLEDVIQKEISGCRHHYLRVRFPDSWEIYAQAGFNYSSNMGWGSGFQGFRAGTCLPYQPIREHSLLEVPFQLMDTNPIADIESYMNMFNQYLELTKSVGGCLVLDFHQEHFREEAASGVGKVYKNILDTIARDQDVVVLTMNEVCKTMKQIGKLA
Seep-SRB1a sp. 4 (mat)	Cluster 1	>LWW97_02200 ATP grasp protein LWW97_02200 [Deltaproteobacteria bacterium]	MKIGKEKQFKNGTAQPIIIGGGYNGYGLIRSLGEIGIFPILICGRRISPARYSQYISCAWIISDNGEPNRRSREQILNKLGQLNKTALLIPTDEAWVVELLDYGKEYRKYGAVYPFCSPDTTKLCLAKDEFAFWCNKNGVLVSRSINFLSGTDWENFFREVSRLTFPVVVKPKTKGVGDDGLGFNFYRIFYDYEDLLLWAERFGQEGPNVTILAQEFVPGSVENLVSLQGYVDNNEKIWASQYMKLRQTRRELGCTNVAVIQNCDDDLIELNKEILLNKLKFRGFFDIEFKRHQENKQLYLIEINPRPGMLNYAATLMGLNLPAIALEDLCHYKFYHSSFNSKQKSGWVWARLIDDFLYEVMNAFSRRILSPRRIFSKWYAPYKDKKMIIDPMWSTKDVKPGLISLFIWFLEPIRRFLMIVKKFIQVL
Seep-SRB1a sp. 4 (mat)	Cluster 1	>LWW97_02205 class I SAM-dependent methyltransferase [Deltaproteobacteria bacterium]	MKESTAVQSFGSFKKEDFWKQQWDDKLQKYMTEKPKLGLLIHNWILRGVMQNVESICEVAAGSCVSSLYLSMFYDVIATDMYEYGFGAAKKRASSRNFRLKFQKENAFGFSFPQDKFDLVFHNGFFICFNSNKDINKLIAEQVRISKKYLLVVVHNKNDIINQYRFYRKAHQGDGLYRIRWYSKEEIIRLLQPYGSIQKVAYLSYPVIDLFRNSGKIPASIRSSDFYKNIWLLSIWRQITFGDRLVVLLKV
Seep-SRB1a sp. 4 (mat)	Cluster 1	>LWW97_02210 oligosaccharide flippase family protein [Deltaproteobacteria bacterium]	MTDLKHLTNFVSVWLTQILSMAIPVIIILSLGRFYSVEEFGIYSVATSFMGAFGIFLTFGVANAVSYEAAVIDKEAKKKMSGIIVSGVIVFASFSIAGFFIIAIALFVLKYHWGIVLIIIMLGFGYWMMGARSLFAAVFLGMKEMSFTAIPAFGVLLATIIFVVPTIYFHKPLWQIAIVWSCCQGVGLVVILWLLYKKGFLTKPQMQRGQTFYLFKRSIGIGLDSVIYRLGANLTNILLPVYLTSYQIGVFNGAFKPFTLLVLGNQCCIQFFSPYIASERYRTKEAIENKLDMLHKLSTFFTLTILIIPLFFANSLCRLIFGDHLAVSAAYMQILTLGYLLYYIPPYSAPLKAIGLEWKVLWSSVTQVIVNLLGLIVLVPMWGIKGAVFSVVLAFTSYWIVNICLYRMEGLTAIKNNVSKYLGFALLTILSGWLIKQYVTQGLAGIILFLIAVIVLSLVVYWSGAERRMAFAYLKKLIGLTRDGK
Seep-SRB1a sp. 4 (mat)	Cluster 1	>LWW97_02215 DegT/DnrJ/EryC1/StrS family aminotransferase [Deltaproteobacteria bacterium]	MIPFIDLKTQFKHLEKDIRARMDAVFEHGKYIMGPEVKELEGKLAAFVGMKHCIGCASGTDALLIALMAMDVGPGDAVFTTPFTFIATAEVISLMGATPIFVDIDPKTFNMDPDNLQLAIRALKRRDSSIYPLPVAISQELSSITPKGMISVDLFGLSCDYDRINPIARREGLFVIEDAAQGFGGEYKGKRACSLADIGCTSFFPAKPLGCYGDGGAVFVDSDELGKKFASIRVHGNGGHKYDNTRIGLNARLDTLQAAILNAKFDIFPQEINLRNQVASKYTKLLAPCPTLHAPCVPEGYKSAWAQYSVLSDRKKQIQRALKEKGIPTAVYYPKPLHLQTAFSYLGYKEGDMLVSEDCSKRIFSLPMHPYLEDNDIERICRIIDSA
Seep-SRB1a sp. 4 (mat)	Cluster 1	>LWW97_02230 Wzz/FepE/Etk N-terminal domain-containing protein [Deltaproteobacteria bacterium]	MTNQPQQQNFAQDNYYPDDEIELINLLRVLWEWKWIIILITFVCMVTAGVVSFMTPKIYKVFTAIEPGIIGMDENGSPMYLDSAKNIKAKIESGIYNSRILKNLNINSRKIQVKFKVTNPQNTDLIKIFSEWTQDQIATGIKVLEQLLIELSHNYEDIIQAKTEGIDKEILLRLSEIQSKKNQIDFKQEVLKNIKARENELNPELMMFKDDTKKIKQQRDKILEGKPGEDSILTLFYLTAVQQNIANFNQLNYQLNELKSKEDKMSAEVAQLKKDMNDINTEIYRLNIEKSYIGHIKLISKPEASTYPIKPNKKLNIALAGVVGFMLAVFIAFFVEYIKKYK
Seep-SRB1a sp. 4 (mat)	Cluster 2	>LWW97_05255 glycosyltransferase [Deltaproteobacteria bacterium]	MNNPKISVIIPLFNHEKYIKEAVYSVLEQTFSDLELIIINDGSIDGSEEIVKQIKDERIKYYYQKNKGAHNTINRGIKLAKGEYISILNSDDVYYTNRFEEFLEILEDNNSINAVFSHIEFIDDQGNFTKYHGAKDNWTSHDSETSFKDENNIILDLLAGNFLITTSNLFCRKSVFQDIGLFQNLKYTHDYEFFLRLCYHFKVHIINLSLLTYRIHDLNTYNLENEAETEFEVGIILSNFFLNYDLKKVLPEDDIYTNMMKFINSINTFSSEKMIMTLLIFALNYTIHDKFFKDLTENLEIPFRKISIDYFQTYLNMWDEAQEDCKKWAEKDKKLSKMWKKLCEVNNRLSESEKKLSEANEKLVEIEKKLIEKTQQTYFLLNSRSYRLGSFLTWPVRKLLSLKKAMFPLNVEN
Seep-SRB1a sp. 4 (mat)	Cluster 2	>LWW97_05260 sulfotransferase [Deltaproteobacteria bacterium]	MKTVFSKIIDLIIHLKRKLRSFTAKKIQFYHNPLIVMGLGRSGTTILLEALGQHPQILTAGGESPFIIDLASLTKIFEYSELTMRKYYLTSIQFSKKYLYRQVRRLCFETAFGKYYGSRKIMKTLFNDRKNFFNIKCWSVKTFPDYTNYKEIRALYPNAKFIHIVRNGLDVVQSRTIFPGFRDMEFITHCEWWVGCIEKFGYISEMSHCLMVRHEDLVSQPVEFFKRIFEFLGIYDHDKSAVFARNNLIHPLSESTKNNINVIKEFKSRPPSHQSWTIEQKEIFKDVCSNKMKKMGYRVPF
Seep-SRB1a sp. 4 (mat)	Cluster 2	>LWW97_05270 hypothetical protein LWW97_05270 [Deltaproteobacteria bacterium]	MNKNLLSYIICPECKKDELDIEIYAEEIPLKNITFDGCAIPEALHHVSRPDVVVQKVASMITNKGAFYSYDPHMSPVRFIYDFIMKFWKLYDEEASDSLLFTEKQLIQMLHEAGIKCKTKTSTFCHRISSIFSINKIT
Seep-SRB1a sp. 4 (mat)	Cluster 2	>LWW97_05275 class I SAM-dependent methyltransferase [Deltaproteobacteria bacterium]	MKRREENSSMAIFDFDNCSHFYRELLNESIWLSGEENNYFDLYKLNCLKRWVFSRDCKQVILDFGCGIGKLSSLIAMACPKSKVYGYDVSIKSIEWACRKWGHLQNLFFKSHILDSESYDLIIVANVFHHIKREDRHNTLFRLRTLLKSNGKIVVFEHNPLNPLTLYTVNTCPFDVDAVLIHPCQFVKLAKGSGLKILLKRYIVFSPNFLRFFRKFEPFVGFLPLGAQYMILFGRDRLVKHL
Seep-SRB1a sp. 4 (mat)	Cluster 2	>LWW97_05280 NAD-dependent epimerase/dehydratase family protein [Deltaproteobacteria bacterium]	MKILILGGDGFIGSHFVDQAVSLGHDVTVFDRFPYEVSMNLEHQRGKIRFISGEFANRDDLAKSLDGQDIVYHFICATNPAESWNDPFIEIEDNLRPSIKLFELAVSKRVKKIVFPSSGGTVYGPQYKPVDEKAVPIPLSPYGIVKLATEHFLLYFQEHSGIQMDIYRIGNPYGPRQPLKRAQGVIAVWMRDILRGLEIQVYGDQNTLRDYVYIKDVSYLMTHSLNSPASSGIYNLGSGAGTSIIRLLEIFQTVIDMPIKYRIHPKRQLDNTSIVLDSSKLVAHFPCFEFKRLEDKIFETWNYFKLPRPKLYRKLSVGKKGNLS
Seep-SRB1a sp. 4 (mat)	Cluster 2	>LWW97_05285 glycosyltransferase family 2 protein [Deltaproteobacteria bacterium]	MHTIIVPVYNSRETLVLLVDRVSRVMNNAQIHFELVLVDDGSEDGSFEEIRRLSRLHSFIRGFRLSRNFGHQAALVIGLEKSRGDFIAIIDDDLQDPPDILPDFFQRLYEDVDVVYGVRRKRKENFIKKFSYYFFYRILRILSKVNIPLDAGDFCVMKRCVVDAILQFHEVNPFLRGIRSWVGFKQIGVEYQRNARVKGKSGYTCKKYFSLAVAAILSFSYIPLRLATIIGILAAFTGFIFAAWVVCLWLIEPFDVPGYTSLIVIITFLGGVQLITIGILGEYIARLSDNMRKRSVAVVAETTFEESS
Seep-SRB1a sp. 4 (mat)	Cluster 2	>LWW97_05290 class I SAM-dependent methyltransferase [Deltaproteobacteria bacterium]	MKFPLLKCNNLVKTDSSVWTVEPKGSFDYSDGETAEEYLNDVIMNAQDLTSQSVELDEKIIDWPSEYHLSSKRANLLRGLKLDGIKNVLELGSGCGSITRYLGELHINIDAVEGNFKRAEINRLRCRDLENVNVINANFNELILPKEAYNAVFLIGVLEYAKKFLPNAVSDKNAVINILTNVKSALKKDGVLFIAIENRMGLKYWMGASEDHYGQTYVGLYGYPQSQGVRTYDKREWEYILDYANFKCYRFIYPFPDYKLPSAVLSDVYIKNDEYAHSILYRVSSRDYTKAWRPNGDEFLIWKSLQQSYYLEDFANSFFIIISDSMDRLANVIPYDFVHFSDSIRKPAYRTVTIKPVGESYVRKERMVSTERESNAQFIKQNLKQAKYIKGPLLSTVWIETLVGSNDNRPFEILIQDYYRFLIQYFHNQEFSHDAFDLLPFNIILDNDGSYRIIDKEWIMTSRISPEYVLFRAILWFSCICKELLIRIYKTKNITNMREFVEYVFSLLSIRLDQELDKFVEFEWQVQAELTCLKEPNIITTMLSEPFQDPLDLQSETVSAQLFWAGENEYFCEDNSVSVSVSLGPDRQILIFKLPGSAINVCRLRLDPSDQPGIFDLFNIVLKYSDPKGKQEKLLWQIQSGREIAQYSQRENVYYCNANSGETFLSLSNDPQLVFELPIKVKADAREKILQFEVEMYWYKSKDDSIAVRTLEKEIVMQWQQIRSKNSTIEMIDLENNICEKNCIIQEKDIHIQNVESELNMIKQSKIWQTAEFFRRLLIK
Seep-SRB1a sp. 4 (mat)	Cluster 2	>LWW97_05295 ABC transporter ATP-binding protein [Deltaproteobacteria bacterium]	MKTILYVMVDDIVINLKEITKTYRLYNSHADRVKETFHPLRKKYHHSFNALTDVSFNLKRGETVGIIGRNGSGKSTLLQIICGILQPTSGRVEIDGRISALLELGAGFNPEFTGRQNVYMNCAILGLTHEEIKARFDDIVAFAEIGDFIGQPVKTYSSGMYVRLAFAIAINVNPDILVVDEALSVGDTLFQSKCFAKFKEFQEKGITILFVTHAMDLITRYCSSAYLLENGKIHTSGSPKDVVDEYNRLIVNCPERISAETVRPVDEQKEIIRDKQWEGLFRLNPDMNCYGNGKTKLIEAGIFDLDGSALQTLVHGQSYEFRLKVRFNDTIYNPIIAYTIKDVKGFDISGTNTFYQNINTGTLHKDEVLLAIFKHKLLLNPGGYLLSLGCAGYENGEYVVYERKYDYLSFDVISKRQSVGFFDMGSEITISRV
Seep-SRB1a sp. 4 (mat)	Cluster 2	>LWW97_05300 ABC transporter permease [Deltaproteobacteria bacterium]	MIKSFIYFIKLIFLQKHLIISMAKREVVTKYVGSLLGFIWTFINPIVMIFVFWVVFSVGFRVQPTNDVPFVVWLTAGMASWFVFSDMVNGSANIIVVNAHLIKKTQFHSQILPVVIIVSCLITHMVFLIVLIGLIWFQNMPCSLYYFQFFYYLLCMCVLALGFGWIVSALNVFIRDVGQIVGVVLQIGFWATPIFWDINIMPQKVQTILKLNPMFYIVQGYRESFIYFNPFWNHPYQTLYFWVLAIIIFVVGALTFKKLKPQFADVL
Seep-SRB1a sp. 4 (mat)	Cluster 2	>LWW97_05305 hypothetical protein LWW97_05305 [Deltaproteobacteria bacterium]	MQTVKSLTPESLTAVEILEGIDKVHRDQAVEMLRNFVNELYSEQKWQEILSKSPEPMINMAKQALQEHINGKSQVM
Seep-SRB1a sp. 4 (mat)	Cluster 2	>LWW97_05310 hypothetical protein LWW97_05310 [Deltaproteobacteria bacterium]	MKIKGVRFWVMLSIKSLIFILWFFLALISLNHLYSFWDGLVFSTLFLGVLGWITIFITLVYLSKQFIKQSLLVFLIFFCTGYFLGPYLEPPGDPIDHLKRTYSYCDKSSNQLPKKNKGFWHFSMSTNFLCSSEKSTSPEITLRRIDLLHGVYWGILTVGLFILSKSVGLPDRWAFLSCLIAFLFFGTNRFSYFSYYSLAPSFTSLLLYWLWTASYFFKKNWKDILYGLLLALISLPILIVNHMQEAVFMGFIALIWLFCNLHEKIWRWLTHSQIWLKISYFLILFVFFFVLPQFEFFQKVLSQGFERNLWKNNQQAVFCWQGFYLIGKIWSYRINDTLGIMSVIPIIISIPLFWPNLIQINNTKKIKIFILGILPFVGYAIPLFNFIWVSNNDKYLSTYYRLCYSSMFWIPIAFFLYSFEGRCARAFTVRSFKTVYFAGCLMIIILISGVRSGPVYGKLDFILLNTRPWWNEWKPMINDIMKQDNKPLFSDALTSNILKGVFNYPITTKYRYFFHRSIVNVESMDNSKTTQKYRCMINLHGFTPSWVPEETSHWRPDSANTSLYYEYNGLTGENLKKYLRENPPKNCEVYY
Seep-SRB1a sp. 4 (mat)	Cluster 2	>LWW97_05315 polysaccharide biosynthesis protein [Deltaproteobacteria bacterium]	MKKILISKNLFVLIMADIVLLALAYFFSYVVRFEAHVGARELLVIKQTIVPVVLCKLVVFYSFNLYRGMWRYTSIVDLINVIRAVAVSSAIIITVILMLSRFQGFSRSVFLVDAVFSLILIAGIRFVIRLLLSINSFSLNKTGINSNEHKKMIIIGAGDAGEKVIREIYDNPKMKYRVVGFVDDDKNKVGKQIHGIKVLGGIEELKEIVKNEDVDEMLIAVPSAVGKEMRRIVEICDLTRIPYKTLPGMGEIIDGKISIKTIRDISYKDLLGRHPVQLENDKISDFLKNKCVLITGAGGSIGSELCRQICKYEPSLVVLFDAGESNLYSIQMELKHVVTYLKYRTVLGRIQDKGLVDEVFRKYKPDVVFHAAAYKHVPLVERNPWEAVYSNIVGTNTLVKAAIAHKVGRFVLVSTDKAVRPTNIMGASKRVTEKIVQFYSSGLTKFMAVRFGNVIGSSGSVIPLYQHQIEKGGPVTVTHPEITRFFMTIEEASQLILQAFTMGEGGEIFVLEMGTPVKIVDMARDMIRLSGKKPDTDIEIKFIGLRPGEKLYEELITEGEGIVKTEHEKILVLKNSVSAQGRTSEEVKFNSLNGLEEKIMELKALADAHNAKGIKKKMKEIVPEYTISDDEAVV
Seep-SRB1a sp. 4 (mat)	Cluster 5	>LWW97_00005 tetratricopeptide repeat protein [Deltaproteobacteria bacterium]	MFNTKNRTRLKFIVSLFLVLTTLIAYWQLPCHDFIRFDDNWFIVKNFHVHKGITWESIAWAFSITDYAYWHPLTWLSHILAFQLFGLKSSMHLLINLFLHIANILLLFIVLKRMTGSLWRSAFVAAMFALHPMNVESVAWASECKNVLSTFFWMLTMLTYARYAEHPGFYRYLMTLIVFALGLMAKPMLVTLPFVLLLFDYWPLCRFKLFQSGGMGHEFRWSPVLRLVLEKIPFLSLSAVCIYLSSLSVQRLEIVISTASVPMKLRIYNALVSYVSYIKKMAWPHNLAVYYPYPESIPFWKVAGAALFLICVSILVVRALKSKPYLAVGWFWYIGTLVPAIGLVQAGLWPSIADRFAYVPLIGLFIVIAWGIPDLVAQWRCKKIALAATAIVLLLTFTAATWFQNKYWQNSVTLFSHNVNVTQNNRVAHNVLGNALQQQGKLNEAISHYAEALKIDPNYAEAHNNLGYTLTRQKHYKEAIYHYHEALRINPTHTNAYNNLGTALLHQGNEEEAIYYYYEALKSNPKYAGAYYNLGKILLNRGKTEKAINFYRKALKFEPEMTQALYNLSWILASYEDKKYRNGEEAVRLAEKLCKITRYRQPLALDALAAAYAEAGRFTEAILTAQKGLELALWMGPKELALGLENRLKLYHAKRPYRQNSHK
Seep-SRB1a sp. 4 (mat)	Cluster 5	>LWW97_00010 tetratricopeptide repeat protein [Deltaproteobacteria bacterium]	MNNIDKHRTVNIRYNVLICLFLVIATLAAYWQVRNHNFLSFDDHAYVLHNQHVNKGLSLESISWAFSFTDIAYWHPLSWLSHMLDCQLYGLNPSMHHITGLIIHIINCLLLFLLFKGMTGAVWKSAFIAALFALHPINVESVAWVAERKNVLSTLFWMLTLLTYYYYSLQPGFYRYFLTLFCFFLGLIAKPMLVTLPFVLLLFDYWPLERLRYSSTIKAGRYKKASLLHLILEKIPFFLLAGASIYISSLSVQHHAIVVSTESVSMKLRVANALVSYVKYIGKMIWPKDLAVFYPFPDTLPVWQISGAALFLICVSVLVFRALKSKPYLAVGWFWYIGTLVPAIGLIQAGLWPSIADRFAYVPLIGLFIVIAWGIPDLVAQWRCKKIALAATAILVLLIFTAASRSQNRYWANNIALFKHSLDVTNDNEVAHQKLGEALAAHDKTDEAVMHYYEALRIKPDLVAAHLNLGLALRKKGKINEAVEHFSMALLAKSDCAEAYYELGVTLEKQGNFDAAVRNYSEALRIKPEFARGHNNLGIVLARQKKDKEAIFHLCEAIRIDPDYADAYGNLGIIYANQKNIGKAILHYKKALHFNPNMTQALYNLSWILASCEDEKFRNGEEAVKLAGKLCKITRYNQPSALNIFAAAYAETGKFDKAVTTAKKALDLALKQGPNELVLELKKRLRLYQEKRSYRQTQPEEGNG
Seep-SRB1a sp. 4 (mat)	Cluster 5	>LWW97_00015 phospholipid carrier-dependent glycosyltransferase [Deltaproteobacteria bacterium]	MRGFMQPSGWGDCYCMLETHWNNKIATSLLCIAISGFMIVEILLNLTPPISRDALIHHLAIPGLWLAHGGFYEIPWADFSYYPMNIDLLYLIPLYFNNDIVPKFIHFAFGCGTGLLIYCYLKNRLSKNWGLLGFLVFCTTPAVARLSTTAYIDLGMVFFATASILAFVRWRDGNYKHTKWLALSAVCMGLAAGSKYNALIAWLFLNLVMVFYYSRDTGKGLPALGYGVTFFALALVVVSPWFIKNYIQTGNPIYPLFDQFFRFLHHAGEKSASIAQIGESRWTSNIFQRRGVVFGESFLETLFIPIRMFFQGKDASNQYFDGVLNPILIIMVPFAFLTKNLNRDKVFFLLFSVFFLFMAYFLTVIRIRYILTVVPFLAILSVIGIKNIVEWTSKKPSQVRRAGLIGIFAVTIIFIAFNFLYLKNYFKEIGPVKYILNQETKDEFLSRHIGSYPAMQYINENLPDNVRIFLMFLGRRGYYIDRPYYHEISFGMNTINNMVKASADKQDFRAYLQSLDCTHILMRTNLVNKYLHDNFPEKTIIRFLDIMKEYWTPVYESKGYAVWERA
Seep-SRB1a sp. 4 (mat)	Cluster 5	>LWW97_00020 glycosyltransferase family 2 protein [Deltaproteobacteria bacterium]	MTKVSVIIPAYNEAQSIGHVVKKIKAFNPDFEIIVIDDGSTDDTAAAARDTGATVYSHPYNIGNGAAIKSGIRIASGDILVFMDGDGQHEPEDIAKLLEYLPEFDMVVGARPKGHQASLGRAVGNKIYNWLASYVAKFPIQDLTSGFRAVKSEVAHNFLYLLPNTYSYPTTLTLSILRNGRTVKYVPIKVKTRKSGKSGISMFKDGIRFFMIIIKICTLYSPFRIFLPVSFLIFFTGLTYYLYTFFVWGRFTNMSALLFTTSIIIFMMGLVSEQICQMRFEKSEGKR
Seep-SRB1a sp. 4 (mat)	Cluster 5	>LWW97_00025 glycosyltransferase [Deltaproteobacteria bacterium]	MSVYEKIRSVPLKILYFGIYSKGLEYPRNKNLIRGMRLNGVDVIEAHFELAGSFQRRMNIVKNPLEFARFFLGLIASFTALTWKFMWSPRVDAVIVGHPGYFHIHLAWFLRFFFQRRAVVVYDVFIPLYEMLIGDRELLKSGGLSARLLRRFERSCCRYADLCLIDTEEHCRYLIEEYGLSPKKVSRIFVGATIDQKFDSPQVISGGIFKVLYVGTYIPLHGVDIILKTAQYLTGNQDIHFFLVGSGQLREKMESMARKWGLSNVTFQDWIPTEHLGEFIRSFDLSLGIFGITPKTARVIPSKIYDICAAGVPFITADTPAIREAFSHGKNAYLIPSGNPKVLAESIRYLKLKPDIRKKIAEGAWQTGEGIFSFKRIGDDFIKAILCCCEATDFFGCRRTRL
Seep-SRB1a sp. 4 (mat)	Cluster 5	>LWW97_00030 glycosyltransferase family 4 protein [Deltaproteobacteria bacterium]	MRILLFTQQLAAFRSGVGTYAHGLITGLMELGHQITVVVPEGESIEMPDLRIHIASHSRFDPTPGGWLSLGVSFAKILSNEAMEYDIAHFSDAREAWCVRNSPIPVTGMINDSYAQDWLDVNFSRNIFADRYLRGGYYWLLRVVEKYTYCRMNAVVVNSKHVGRKVINNYRIDPKKVCLIYIGLPDQPPVFPIPLTGSPSILFVGSNFQRKGLPVLLKATAQLLPRFPDLRVHVVGKDRNQSCLMTQARELGIAEAVEFHGLQPNDYVRGMMIGADVFALPSFTEGFGLVYLEAMRAGTPVIATSMGGAKEVFVDGKEALFVDPGEEKGLAMAIKKITSSPNTACRLRKWGQAAAKRFTVDAMGKATEKLFLEALKRTL
Seep-SRB1a sp. 4 (mat)	Cluster 5	>LWW97_00035 glycosyltransferase [Deltaproteobacteria bacterium]	MSKDSKTTKNNPLITIIVAVLNSKESLERCIESVNNQPYPYKELIIIDGGSTDGSVEILKDNNDKIVYWESKPDRGIYHAWNKALEHSRGDWICFLGADDYFWSKNVLTDLSPQLVKAVDSGIKVVYGQAARVDRNGRILKLIGKPWKKIRWLMPHGMPLPHTGLMHHRSLFEKHGLFDETFQIAGDYDLLLRELKNGEALYVRDLIVAGWQAGGISDFKFLFAHREMGRARRKNGFHNLSWVWLAVHVRGFFREYWRQLVRK
Seep-SRB1a sp. 4 (mat)	Cluster 5	>LWW97_00040 glycosyltransferase family 9 protein [Deltaproteobacteria bacterium]	MKIYLIAFKILTLIYTICLYFFDYLIVAIYHSQQAENKILIIRLDAIGDFILWLDSAQHFRKIYPDKKIVLLGNQVWTDIAKKFSYWDEVWELNRRKFYRNLPYRVRLLKKFRKAGFDIVIQPTYSREFLYGDAIVQISGARKKIGSVGDCSNIRPIEKKISNRFYTQLIPANPKPLMELRRNAEFVRGLSYIFQPSLTDIMPVAQGINNPVANNSPYFVLFPGASWTGKQWPIEKFSELSSLVFHETGMSAVICGGATERQLGEALIAIMDISVVNMVGETSLAELVAIIKDAQFLLGNDTSAVHIASAVSTPAFCILGGGHYGRFMPYDIEGMSDKLLPVPIIHRMDCFNCNWRCRYFIKDNEPAPCIEKISVEKVFAALQPLIKQQHQLGIIQ
Seep-SRB1a sp. 4 (mat)	Cluster 5	>LWW97_00045 polysaccharide pyruvyl transferase family protein [Deltaproteobacteria bacterium]	MKKICFITTVNHNVGDDFVREGIIYLFKQKFKNTALNFELIHKHSPITTRHGFEWFRNYRFSKYVDRVLPLSLTKDRVLEADILVQSGAPVYWCHPETNGPHCYSNEWFKPLIKRRYLKTALKASFLNLAAGTCQRYDSDGSEFDSCKSCQDYIKELQNLITVTTVRDKLAKKILNNMGFDTPIIPCSSIFARESFDIEPENPEYVALNYMSGGAHYVFGQKIEFKKWENDFKMFYKKISKIEKCVFVCHNQNEVSNAKKIDSNANIFISNDYKDYIRLYAKAKFGIMNRVHGAFLIASFGRPAVLIGNDSRVKMSEEIGLQHVFVNNADLDWLLEQYEYLKNGGDNYSQKFNGIKKKAYNDYQKALSVL
Seep-SRB1a sp. 4 (mat)	Cluster 5	>LWW97_00050 class I SAM-dependent methyltransferase [Deltaproteobacteria bacterium]	MSLKSYNLLITVANKLAKNYAKKFISTALVPIDYTRTKEVPAILDVSGILNMKNKKLRILDIGSPQILSLSLCLCSELWDVVYINPFDMELKDLSLKSSVLHLTNLDIRYGDITNVSTFSNIGQFDYIFSCSVFEHIHTENGGDIIASKNVTQLLKPEGLFSISVPYYKKSFNEYISGGVYGIKASAGKKTFFQRFYDEESLNHQIIQPTGLTILAKKYIGEKYYFENNIHKRMAFLVGVGKRRLLLGRFFKNISDFFMEESIDFTSLKKPYLAILALKKNL
Seep-SRB1a sp. 4 (mat)	Cluster 5	>LWW97_00055 glycosyltransferase family 2 protein [Deltaproteobacteria bacterium]	MYSEKASQIITKTFTPPHPLKTVVLFLIFNRSDTTKQVFEAIRQAKPPRLYVAADGQRVDKPGEAEKCEEVRRIATQVDWDCEVKTLFRDKNLGCKYAVSGAIDWFFENEEEGIILEDDCLPSQSFFWFCEELLERYLGDERVMQICGSNFLNGWLRNDDSYYFSQYGPVWGWASWRRAWIYYDVDMKLWPEVKEKKIFLDFCDGKSEMSYRLNLYDKVFAGEIDTWDYQWGFAKIINHGLSVTPNANLISNIGFREDGTHVANGNSPFANMQALSVHFPLSHPKFVCRDRISDQRYLKNFVNRGTLNFFLCKLLSIGKRLAI
Seep-SRB1a sp. 4 (mat)	Cluster 5	>LWW97_00060 hypothetical protein LWW97_00060 [Deltaproteobacteria bacterium]	MEAEDQAGRRADKDYEVKTLFRDKNLLKRLKGFEVKHKMKSVEFSKEFAAGKLGDVAEWFDWLFVYEAYNKIIQQKKIIKGL
Seep-SRB1a sp. 4 (mat)	Cluster 5	>LWW97_00065 NAD(P)-binding protein [Deltaproteobacteria bacterium]	MKTCVIGAGVSGLAVAKLLNDNFDVEILEADEQIGGIAKTKTVDGIAYHMIGGHCFNSNYKEVRDFVFSIYEKDKWNLKSRTAKIFLDGHFISYPIEFSVPEIAKFDRELAFNITNDFFCARYDDPKNLEEWFLQKFGETLAKKYFLPYSKKIWGEDPAVMSYLWVEDKLPSPNKKDFFESLLKKKQDDMPHVSFYYPITNDQNTFLHALAAGLNILTSYKVNSIEQIGGRWCINGNRYYDTIISTIPLNEIPFILNNTPLYVKNIAEKLRYNKITTMLWSAKDTEQTWSYFPAENTIFHRHIHIGNFFSPKWNYIITEALGIWPYEQMVSEGRKFEYLIQPLDFNISNHAYVVYDKNYEKSKKCVLNYLNDQKIYSLGRFGEWEYYNMDVCIKSATSLFEKIVRENLK
Seep-SRB1a sp. 4 (mat)	Cluster 5	>LWW97_00070 hypothetical protein LWW97_00070 [Deltaproteobacteria bacterium]	MVKKKIVVCTTLRDFNGTKNDKIQKLFLKSIEDQKYKNFELVVTLFGEKNVEKEINKYSFVSKFYAKKAENCRYSLTLVLLNAVNELKEDNGIILWTTCDIVFQEDFFEKIVLHTLPNTIGTSHPHITYINNGHFERLKQYGRQRLYSGFDLVFFDGAIFKEKPILDILSKYVFKDWGVFEHFLIALNEVLNDVNLVNLYEISKIKKIENDRKITNESGRFFVESHAKNSAVFDEFLYDYSISNKYYDLAYCHFKFKIIGCAIKHYLRFYMDIAGYLKRQTMSIAARVFSVMIEKLLKGER
Seep-SRB1a sp. 4 (mat)	Cluster 5	>LWW97_00075 flippase [Deltaproteobacteria bacterium]	MRAVIDIYSSGFRRYFANTSWLMGHRVLSMVVALFVGVYVARYLGPERFGLLSYAGSFVGLFTALATLGLDGIIVRELVKNPERRDELLGTAFWLKACGAIVMWIGIVAAIPFTNNDTQTNILIIIIAFGVIFQAFNVIDFNYQAEVKSKFVVYAHLVQLVVSSITKLIFVWLSAPLVWFACVFLLDAVVHSVGLTAMYLKNSGKVWHWKWRWETAKELLRESWPLILSGMVISIYMKIDQVMIKEMLGAEQVGHYAAAVRLSEAWYFVPMAITSSVFPAIINAKKQSEELYYQRLQKLYDLIVWLALAIALPTTFLASWVIRVLYGDAFLPAAGVLSIHIWAGVFVGLGLAQGKFWLSNNMQKQQFLITLSCALVNILLNIVLIRIYGVKGAAISTLISYAIGSLLMPLYIKDARLMMRLTYNSLFILGIRTWLRKKLLFVLH
Seep-SRB1a sp. 4 (mat)	Cluster 5	>LWW97_00080 hypothetical protein LWW97_00080 [Deltaproteobacteria bacterium]	MLKYFVRHIMNSSGQKFSANKFYNTMKSMSIKCTKNSLYEYSDHLTDAFLFYKISINSRSAKSRLINPAKIYTINTGLLTAMTFRNSYNYGLLLENMLFMHLRRGEHDVKYINTKYGQHGQHGFMCFCKRL
Seep-SRB1a sp. 4 (mat)	Cluster 5	>LWW97_00085 ATP-binding protein [Deltaproteobacteria bacterium]	MQIKKDEFIGAYAQSIGIETARELINKKIDDSTLENREIYTSEEAARICGELANEGGLIRIVARSFLVQLERRRAEEKALLLDNIETQVWYLTDVETYGVVNKAMSNFLGMKKEDLEAKKLWNILDREEARACIACNKKVFREKKQIQTEQWLKNGKGALRALSVVTTPKLDVNGNVEYLMCTARDITERKRMEKEKKKLEARLRQTQKMEAIGTLSGGIAHDFNNILFPILGYSEMLLNNAPDDSDLKHDLSVIFNGAKRARDLVRQILTFSRQGKYDLKPIKVHLVIKEALKLIKSSIPATIDIMQNIEDCQSVMADYTQIHQVAINLFTNAYHAMEKKGGKLKVTLKEVDLRADDLKGVPTGTYVCLMVSDTGIGMDQSIIDRIFDPYFTTKKEGKGTGLGLAIVHGIIKSHSGHISVYSEPDKGTEFYVYLPVIKTRQQTEQLETQPIEKSSERILVVDDEKMIVEIQQKMLEWLGYDVTASTSSVEALKAFQANPDKFDLIITDMTMPNMAGDQLAQKIMDIRTDIPIILCSGFSENMSNEKAKSLGIKDFLMKPVLMKDLSIMVRRVLDNKEF
Seep-SRB1a sp. 4 (mat)	Cluster 5	>LWW97_00090 FIST C-terminal domain-containing protein [Deltaproteobacteria bacterium]	MPCKINLRQKGKDLTMGTRLATGLSKAKESVVAAKEAVMMAKEKLEEGRVDLSMVYTSTEYDHRKVVDTVRKATNNAPLIGASSTGEFTEERFERGSVAVGLLSSDDIKIFTALAKGVKEEPAAAMRKVAAKLRNKIEGYPHLTAIILIDGLSGVGEEIALLTSYLPGHNLKVVGGMASDDFRMENTFIFSDDKVCENALSVCILASKMPLFTGVKPGHTPLSKKLRASRTEGNVLYEIDGRPAWEIWKKETAHAALKRGIDVEQLKTPTEIAWFFTNYMLGLSTGKEDQYKIRWPESLNEDGSLNFTCGIVQGAVFRIMDGGNLENQINALEQAAGFARESAENAGYSEFAGIIVFDCAHRQLMLGDRFSEAVDRFKKMFPDVPVLGWETYGEIRLEPGKFSGFHNTTSVVLLLPNSAHKKRGLQCK
Seep-SRB1a sp. 4 (mat)	Cluster 5	>LWW97_00095 tetratricopeptide repeat protein [Deltaproteobacteria bacterium]	MTRCVTIIISLFISMLFACTGNNVVKKSDKIIPGIKEIKKGTHLYKKGCYKRSLEHFLRAHELFVFYDNLSGVALSMNNIGNVYRTTGCPSSATQFFDESCRIFLYINDIEGAVQAISNKTAALIEDGRLEEASNALSCAKRIAENNKKLSVTLLKNQGILLVRKKEFKRAEDILKKACKKVETSNILEKAAINFALGNLMVETKRSDKAVEYFKKALSADQSSGFIKGIADDLAAIGTVYYNQDKYKPAVNFFNRSIKIYALMGNDKKVHKIMDFLIKSSEKANINISITKNFVKRWLEGKSLKGFCN
Seep-SRB1a sp. 5 (Santa Monica)	Putative colanic acid biosynthesis cluster	>LWX54_01705 undecaprenyl/decaprenyl-phosphate alpha-N-acetylglucosaminyl 1-phosphate transferase [Deltaproteobacteria bacterium]	MDYPNERNVHLMPMPKSGGIAMASGMLVPILLWAPVNHEVGAILIGAWIVVLFGLVDDFKNLGYKAKFAGQGAAALIVILYGGIKIKSFGMLLPNDVLLPDWFAIPLTLIVIVGVTNAINLSDGLDGLAGGICFLSFCCIGYLAYQGENIAIALLSVSVAGAILGFLRFNTYPATLFMGDAGSQLLGFSAIILLLGLTQGNTPLSPLLPLILLGFPVLDTLTVMYERTAEGRSPFVADKNHFHHKLIRLGFYHTEAVFVIYILQAFLVTSAFFFRFYSEWFLLIGYLIFSSVILFGFSIADKSDWKLKRYGLFDKVIKGRLKNLKGKNIHIKIFFKITYMGFPALLLFSCFLPESTPKYFSFFAIALVSMILVTWLAKKEWIASALRLIIYIFVPFVIYLSEANMTPWMNGQPGQVYNLSFGVLVIFAILTAKFSRRTMGFKITPMDFLILFIALVVPNLPHEQIQTYHMGLVAAKIITLFFSCEVLITELRGDLNTLGIGTIAALGVIGVRGLIV
Seep-SRB1a sp. 5 (Santa Monica)	Putative colanic acid biosynthesis cluster	>LWX54_01710 VPLPA-CTERM-specific exosortase XrtD [Deltaproteobacteria bacterium]	MSLIGNINLKVIGIVKPTSLAKIALYGLLLIGVYYSSLAYMISQWEREDYSYCYLIPFIVLYLIWEKRNQLASLPSVSSWKGLIPFILGIVFFWLGELGGEYFTLYISFWLVMVGICWMHLGWEKLKTIAFPLLFSLTMFPFPNFLHNKISVNLKLISSQLGVAMMQLYGMSAYREGNVIDLGFTQLQVVDACNGLRYLFPLIILGILLAYFFRAAFWKKAILVISTLPLSIITNSLRIALTGILYEVWGTKVAEGFFHGFSGWFIFMFSLGVLLLEMWILKKVQGSRFKVQDSKQQERGRVGGIQNSFFLPQFVVTVILLGATLALSQGIEFREKIPIKKSFDRFPLKVGEWSGNRQTMEQKFIDALDLSDYAIIEYQNSTGKSVNFYVAYYESQRKGESIHSPATCLPGGGWIFKQAGAVGIPLPANDGGFMKVNRAFMQKSGYKQLSYYWFPQRGRILTNAYQLKIFAFWDALTRQRTDGAMVRVITSVHVLEDLEEAEKRLQGFTREIVPVLGEFLPD
Seep-SRB1a sp. 5 (Santa Monica)	Putative colanic acid biosynthesis cluster	>LWX54_01715 YdcF family protein [Deltaproteobacteria bacterium]	MKLVRKVGKIIFYVFIAAGILTAGLFVLSACWVINDIPEKVNIIICIGGNAPDRQEKVLEIYNMGYAQKLLLTNQSPNYFLKNGVSSSNIYVTDIPRNTFEEAKYCRWFMQEHKIDSALVVSDWWHLRRVKWSFETVFQGAGKKIKYISAQNLETKVGWWLEPHQLKLVLKETTKLVGYWVRF
Seep-SRB1a sp. 5 (Santa Monica)	Putative colanic acid biosynthesis cluster	>LWX54_01720 hypothetical protein LWX54_01720 [Deltaproteobacteria bacterium]	MQKKPMLDRVIFGDNQFFGINHMSEEKAQALSERFRDLKAITDVIDIAYDCGIRAFMLNTHEIAKDICDHWRQNSTRFADIRLYPSMPYAHKYANAVAEKGIFGALKDIIMADSSMGEIAGMLTKGGASLFSKDMIKVMQLLVDIEMKAFRDLNVRVIFLQNIVTDLLLGFGVKDAFIGFASYIKEKYETEPGFVTMNMPKLAEFLLDCGIENPIICSAINKAGYFMNPDIESYEKTLKENKIRPIAMSILASGAVKPKEAVEYVCRQPAIQSIVFGASSRQHIEETKELIESFS
Seep-SRB1a sp. 5 (Santa Monica)	Putative colanic acid biosynthesis cluster	>LWX54_01725 Gfo/Idh/MocA family oxidoreductase [Deltaproteobacteria bacterium]	MFRAGFIGFGRMGIAHFSILNSHPSVEIAAICDQSNTMLNVLKKYVDIGTYSDYQEMIDEAELDFVIISTPSDSHSEIINVAIDNNLHTFVEKPFALTAADGQETLTHLEGKNLVNQVGYVNRFNEVFMEIKRLLASGLIGEVKNFSSEMYGATVLKDSKASWRGKRKTGGGCMYEFASHCIDLVVYLLGQPDKVIGSVMQSVYSSDVEDLVSSTFIYNNGCSGTIMVNWSDESFRKPTNIITIFGSKGKIVADKHAYKLFLKEADQANGFHKGWNTRCITDFAKSVRFYVRGNEFTRQLDYFIDCINQGRADNIASFAEALKTDIVMEEITKDASQSLVAEDGWSQASPILPKSSRRSSIWKKFWEYLK
Seep-SRB1a sp. 5 (Santa Monica)	Putative colanic acid biosynthesis cluster	>LWX54_01730 WecB/TagA/CpsF family glycosyltransferase [Deltaproteobacteria bacterium]	MLGFKIPRLYGPDLMLKCCEYGVDKKWRHFFYGGKGGVPDLLSKRLTEKFPGLITAETYSPPFRQLTPEEDKSIINQIDKAKPDILWVGLGLLKQERWIAEHLGKINVPWMIGVGAAFDFHAGTAIRAPSFLRNIGLEWLYRLAFEPRMLKRNLYSFPFLILVAREAIRQRKK
Seep-SRB1a sp. 5 (Santa Monica)	Putative colanic acid biosynthesis cluster	>LWX54_01735 FkbM family methyltransferase [Deltaproteobacteria bacterium]	MIRNVTKKCLRKLLMPFFRYGNFAERIAREAMLTPLALHRIAARGLSVESVLDVGASNGCWSLEAKKIWPKARYHLIEANSYHENELEQTMCRHSNFSYVLAAAGDSAGGTIHFDISDPFGGIASHNSHNGSNWIEVPITTIDIEVRKKQLPKPYLIKLDTHGFEVPIINGAKETLIDTNLLVIEAYNFDIAPECLKFYEMCSFMDRLGFRVIDISEPLWRIKDKAFWQMDMFFVQKNRLEFSYAHYR
Seep-SRB1a sp. 5 (Santa Monica)	Putative colanic acid biosynthesis cluster	>LWX54_01740 glycosyltransferase [Deltaproteobacteria bacterium]	MNKSIPISIVTSCYNCEQYIEATIRSVIQQDFPDLQYIITDGASSDRTLDIIKKYREDIDVLISEPDEGMYHGIQKGFQYAQGEIMAWLNADDIYYTWTFSIVERIFLKFPEVEWIIGLPTYMNQIGQCIKVSSNAGTVYPRNYISNGWFRPQLAGYLQQESMFWRKSLWDKVGGLNLKLKFAADFELWTRFAKHAELYSITVPLASFRKRPGEQRSSVGEDKYHDEVMAVCQDLKPPPKIWNFVSRSSEIGRILTRLLIWKNCKFITYSLKEKDWLKKKMLRPLSRYSFAELLLEKNNSHNSRIPQ
Seep-SRB1a sp. 5 (Santa Monica)	Putative colanic acid biosynthesis cluster	>LWX54_01745 glycosyltransferase family 2 protein [Deltaproteobacteria bacterium]	MSDSAIQNESKIVVIVVNYNGFDDTVACLESLQLTGYDNFQIIVVDNASKINPLLELMRRFPDVIYLRSEKNLGFTGGNNLGLKKAYALKPKYIFLLNNDTVVSKNILSELYSFMENNPKMGLIGPLNYYFDKKNIIAFSGANLNRNNGMMTFLYSDKKLSDIKERIISCSFIIGAAMFIRADLIEQIGGLYNDYFLTSEESELCIKVADLGYQLAVITSCCIWHKVSMTMGSESEISNYYIFRNKLWFIKRNAIKITLKDIFQLAKYIVICLLSFLIKKRKFSAAKGILAGIYDFFMGVKGPGRFKNRLNA
Seep-SRB1a sp. 5 (Santa Monica)	Putative colanic acid biosynthesis cluster	>LWX54_01750 O-antigen ligase family protein [Deltaproteobacteria bacterium]	MSLLKNKGVLLAILIVFIMLDSFFLLPDNIVVPVPGFFRISDILIIIVMFTFILFPNRIITIFQEYTQLSLIVICACILFIITVIMANIFFHQPFFNGLLFLRDNFIYLLFFTFLVLINSEEKLRVFIKLSVILITCVALLAIIQKCFPQSPIFNYRFIGEEQYSDIRHLRLGDYRLFFPHMSFTFLFYFIMLADLLHTGFDKKCLFKLFFVILIIFSVISTATRVHVITMTIITTVAFLTSRKKIYKIAGIVLLIIGISIQAFSLAVSKKGIAALEENKLVQIILSAKNVSQGSIEGRLFQHDMYMKNFLKSPVLGVGTLRFDPNYSNVYKKHKFYYNNDLGYSKMLAEYGLVGIAWLSWLYIYIFKKTRKISKVSFQGNDIPYPIMISKGVWLFFLYIAISSLTLPHFIEGYRIVPIVLSLVFLVIANNSIESKGNIDNVGFSNPK
Seep-SRB1a sp. 5 (Santa Monica)	Putative colanic acid biosynthesis cluster	>LWX54_01755 oligosaccharide flippase family protein [Deltaproteobacteria bacterium]	MQPTERQKLKQFAGHSVIYGLGDALYKGIAFFLLPVYMRYLSPADYGVLETLLVTREICIALLSMGIPVAFLKYYYDNSESCQRLSFVSTSFWSYILFQLPIPVILIVFNSSLSNLIFKTEQYAVCFSILAVNITLIAFRKIPLTLYRARNMAIKYSVITFLVAVFTLLFNIYFVVVAKKGVEGILWGNFMGGLTGVILVLLDVKAHVSFRINTSLLKKMLRYGFPLSLSTILLSFVFINDRYFLAYFSTLDELGKYALGSKFSSLMMVFFITPFLLNWVPFISANQKEPNKERLYSTVGATFFYLGVNMVFFISVFAPLVITLIAPDAFGRAYTVIPMLAYAILLYGIGFVFRSGILISDNTNAITKIVVSGLAVNIGLNFTIIPLYGMHGAAISMLASFMLMACYSYYESQKKLAVEYPFIKMTVITCFSILFIVFYYIIFPTIERYLIKLVIALFFSVIFISVNHLTGIIDIKSIFSAIKNRSIVNMLKR
Seep-SRB1a sp. 5 (Santa Monica)	Putative colanic acid biosynthesis cluster	>LWX54_01760 polysaccharide pyruvyl transferase family protein [Deltaproteobacteria bacterium]	MKQTNILVIGQFTNNRGDQAQGVALADSIRKLIPHINITYIYFQRDFPVHKECDFIRNIFISARRKLAVSFCRFLLFKEDEILTLIKRAEVIILPSGGPYIGDMYSLRYEIHISIFLFFAKHYGRKVMIYAPSMGPFQKWWRKKLHKYILKRADVICVRDQISHKWVKSLKLKKEINLTADAAIQKILTQQEIKTHIAKSGLPFPSESVKIGMTPIELSWHPVFGKSADIMELNERVANALANTIIHMIKKNIIIYFYPQLYGNQDDMQMISDIAARVKKAVNHNIYKDAIIILNNKSDADYQQAHISMMDYFIGTRYHSIVFSAMYHVPFLGIYYEHKTEDFIKRLGMSEYHLSVKDIDSELIINKFNQLEKNVTELRKMLIERMKPIRELSFQNSRYLCNLYEQNN
Seep-SRB1a sp. 5 (Santa Monica)	Putative colanic acid biosynthesis cluster	>LWX54_01765 glycosyltransferase family 4 protein [Deltaproteobacteria bacterium]	MKILFFTQNLPYPTDAGDRLRTRNLIEILNTNYTVHCLFFPKGRRDIKDIPAFQAICPSDLKYTIIRSTKKRLLNRGYNYFTDPILQRKQVLIRLKSLLADFRPDVVWMDYLFIGQYISVIKSQKIPVIYGTHNSQSDLTRQLAQSKSTFILGLPLRLMTFLHHWHEKAFFNQVDRLVCVSNRDKNFHQAFVSPEQIVIIPNFVSLARYDKVVPIKHKFAYICFIGSLDNIQNEKGIKCFVSQIWDIIAARVENIYLFIIGRGAKEDYELQQLIASRSNIEVYDNVPSVIPFLKGALVSVVPLLHGSGTRLKIIESMACRKPIVSTTIGAEGLGAKDGRDIFIADEPKDFAEKTVKLIHDEKLRNKIGESAYRFVKEKFGFEAVGNIIHQMIASVGAE
Seep-SRB1a sp. 5 (Santa Monica)	Putative colanic acid biosynthesis cluster	>LWX54_01770 sulfotransferase [Deltaproteobacteria bacterium]	MDFLKKLGPVRGLSKRLFPDIVPAKEAHGIKSTAHKGIFVTGIHRSGTSWIGKILSQANNVIYWREPFNPSTVKIMRQPYYYLSSSMEDLFYKEFTNELFTGKFAGALFDYTSPQQWVSRTHQRHLIKDPTAAFLIEWLTSNYNLDVVIVIRHPAGFVSSILKLKWDFDFNLILNQKQLMSNFLNPFKKTIEKHNYKGMDAAKGAVLWGIVYFVLEKMIKKYDFYWIKYEDICADPQAEFKQLFKAVNLNWENKIGRVIQKSASSKVTFSDNITSKLKRDTTKMGTIWRDRLSVREIEIIDKLVKQFKTNLYEHYAK
Seep-SRB1a sp. 5 (Santa Monica)	Putative colanic acid biosynthesis cluster	>LWX54_01775 hypothetical protein LWX54_01775 [Deltaproteobacteria bacterium]	MDAPLCRGDFDSDGDVDAADLVVFSENYGRTNCSCQQVKFVKPGESIQSVIDSIKDASVNKPYIVVLPPGVYVESARIDVPRYIDIIGSGKARAMIEATTAITSSILELDNEDVIVKGLKLTGADWGHNIDLLSIKDCRKAIIENITCRKAQGNGIAIDHSVQFVSKCLWIKNFDIASVRSSAVRNKGLGYARVYIDGGHISTNPSFPEAHGIEGHFVGSIKNIRMTRVGGSHFKIHGSQVGLTISDCHLEQAVSGIGIHLRDCNKVIVRNIAMWSMPDYPMDYAVYLENCQDCIIESCLVSASTGSNNHVSFYADADSKNNTFRNNRVINLTGNQKKYEVSACNTIIDNGEIVQAGMVSLQHWSYSELDSSAGAITGTLPDGTKIGQRKTIVMTDATASSTVSVTHHETSDPEVGTFDAVDEFWILEWMGTKWVTIKATCSF
Seep-SRB1a sp. 5 (Santa Monica)	Putative colanic acid biosynthesis cluster	>LWX54_01780 right-handed parallel beta-helix repeat-containing protein [Deltaproteobacteria bacterium]	MIRRIFASTVLFMLISFSSGWATEDSTYYVTQNGSGAHNGWSYADAWSASDFNKKENWSSAEDVKKIDPGDTVYICGNINSMLVIKQSGTKSKKITIRGDFSGHAGTISSPKWSGLLIRGKSYISILNITIYDCSTSGIEIDTYSQPTDVTGIIIEGVISHSNHHNGILLNTYGDINKIYDVTIKNCLTYNNGEFGYRISGYIEDVTLEECVSHNDSQTGPMWGVMFQGRHTIANSGWSHYYGNIYVRDEPNNVDGAFAKQVSYMWLNKEAGGIGTLDAGEYYHDAGNDKIYVHLNGTDPNTNGITIVHRYSQNVIATDCTVYNTANPTGGEGHGMGFEFGAKNCGFYRCTSYNNGDSNGGSGFVAMINENCTVAYCTAYGNHGSGFSGQKNSGLKSYNNIAYNNKFGFFYFDYFDVTIKNCIAYSNNVAGISANGGNVKIDNDYNCSYGNGNNFNNISKGKYSLESDPLFADLYDNNFQLQSNSPCKDAGLNIPGIHPTTDIRGENAPIGEFPDIGAWEIEVIQPPKNLQ
Seep-SRB1a sp. 5 (Santa Monica)	Putative colanic acid biosynthesis cluster	>LWX54_01785 DUF433 domain-containing protein [Deltaproteobacteria bacterium]	MAVALQAKTYPHIGSDPKIADGKPMIFGTRITVRCIAGYYQMGLSADEILTTLPHLTPSQVHSALAYYFEHQEEVDTDLAESSETSMQKANKNTGESLAYCQRNNEEPFGVFVDSLGHSTYLRNKPKKQTVESIQPGSK
Seep-SRB1a sp. 5 (Santa Monica)	Putative colanic acid biosynthesis cluster	>LWX54_01790 type II toxin-antitoxin system MqsA family antitoxin [Deltaproteobacteria bacterium]	MELVKLVKDVPLETRTFSYLSQIVEKIMPLASYIEIAREKVAEGSFYLSHHAQIERGEERIRIDDSKTPKMGRSFHKEGIKMETCYFCRKGILEDKKVTVDFRWGTQLVVIEEVPAKVCNECGERYYSAEVSRRMEKIAIEGKKEKIIEVPLVRLQAMSSSVV
Seep-SRB1a sp. 5 (Santa Monica)	Wzz/XrtA cluster	>LWX54_01795 fibronectin type III domain-containing protein, partial [Deltaproteobacteria bacterium]	MSLSYVTKRLRTRFSTFGFLSLFTFVLVFFLFPQNVYSFDVTLAWDPNSEKDLAGYRIFYREEGQSYNYEEPAWEGSETTCTIYNLDDNTTYCFVARAFDIWGTESGDSNVTCYASPKNEPPPAIVEIGEVIVDHNWKWVEFNDSFIDPVVVAKSLSCNEDEPAVVRIGYVDATGFVIRVQEWDYLDGIHADETVGYMVMERGTYTLSDGTMVKAGTFDTNRTGFFGWVNFSQTFNQVPVVITTVLSFNEKDAVCCRLRNINTAGFDFCMQEQEFNRQIHATETISYIAWEPSSGTVDNLTFEVEKTDDVIKHYWQTIVYNETFMNLPVFLTDMQTSNGGNTANLRRQDKDLYGIDVKVAEEQSLDSEIYHTTEVVGYMVFSKIDLDADTDGDGLTDYDEINLYGTNPNNPDTDGDGINDGDEVEFWGYVWDMDFDNDSIINLLDTDSDNDGFLDGIEKDQGFDPCDPNSKPEFPLEIGEVIVDHNWKWVEFNDSFIDPVVVAKSLS
Seep-SRB1a sp. 5 (Santa Monica)	XrtA/omb cluster	>LWX54_01800 XrtA-associated ATPase [Deltaproteobacteria bacterium]	MYTEYYGLQEKPFSIVPDPSFLYPSSKHRTALTYLEYGLMDRMTLILLTGEIGAGKTTLIKQLLTKIESDIEVAVIFNTNVSSEDLLELILCEFELEPPIRNKAGYLDTLNQFLIREYGKGKRVVLIVDEAQNLSQEALEEIRMLSNLHTGKDSLIQIILAGQPSLGTRLRDPSLAQLYQRIAVSYHIASLGFDETREYIVHRLKTAGSEQENLFTKAAVERIFQASGGIPRSINILCDAALVYGYADELRTINVDVIEQVLADKEETWIGSVHSIDEIQSNPAVSLDNNGNMAIRLQSIEERLNKLSSQVDWQIEHYEKRIESYKDVLIHKLERMLDEERKQNERLLRNYNLLLNSINLRKDDLGSV
Seep-SRB1a sp. 5 (Santa Monica)	XrtA/omb cluster	>LWX54_01805 polysaccharide biosynthesis tyrosine autokinase [Deltaproteobacteria bacterium]	MSKIERAVEKAKKKRDENQQKPSGKEAPDIGRAGENAPLYTQTKSVSLDNSHLEKYRVIKNLDDFRVMNYYNLLRTQVLQRTRDKGNTIMITSVVEGEGKTTTAINLAASIAKEVQHTVLLVDTDLRKPKVHHYLGCNTAKGLSNYILDNVPLSQLLINPGFGKMIVLLGGKPLVGSTEILGSPMIEKLVQEMKNRYPDRYIIFDCPPVLTVPDSIVFSSYVDSIILVVEAGKTSRNQIRKAIKLLDGKNILGLVMNKGKKVEQSYYYY
Seep-SRB1a sp. 5 (Santa Monica)	XrtA/omb cluster	>LWX54_01810 Wzz/FepE/Etk N-terminal domain-containing protein [Deltaproteobacteria bacterium]	MQQEADIREYWEVIKRRKFQFVIPGLLVFLLAALISLILPPVYKSTGTILIEAQGIPQNFVQSTVTGYVEERLQVISQIVLSRVRLVAIIDRFGLYQDLKKRHTIEEIVEKMREDITLEPIHAEVINPQTGKSGSAMIAFTLSYEGNDPRKVVQVANLIVSLYLEENLRNREEKASATFEFLDDQLAKLREEIVIIEKKTAEFKKKHVHYLPELMQLNLQTMEQLQRQIEAKEEQIKGLINRKIYIEGQLASVEPMMYTFSLDGKRVMTPRGEVESLRNQCLSLSATLSPQHPDVISLKKRLEALEAEVSTREDLRQLYRKLHDKERRLALISEKFSDKHPDVIKLKKEIGLLKEEVSALSEKQTVFKGEDEKPENPSYINLQTQIASIQIEIETIRKESNLLKVKYDEYQKRVENTPQVEQEYLGLQRDYNNARIKYQETANRLLVAREATGLEESQKAEKFTLIDSPMMPEKPDRPNRLAILLIGVVLAVGVGIGSGSFAEYMDQSVRLADELAAIAGYPVLAEIPYLETEEDRKKMMRMRWAFIGSIAGLVIIGIAAVHFLYRPIDILWIQIMQRFSIGF
Seep-SRB1a sp. 5 (Santa Monica)	XrtA/omb cluster	>LWX54_01815 porin LWX54_01815 [Deltaproteobacteria bacterium]	MRQTQKSGKRECFSKVSWIMFYVGLGCLMVLPASAAEYIVTPSITVSETYDDNIFYYDVEDFEHLVSPILDFEARTKRGKIQVSLNGDISEYQSHDELNTVDQSYWISADIFTTATSQIGVSGNYLRDYTFTSALEELGVVAERSIRIATFIQPKAIIELDSRNSLKCFYKLNKTQYRLDTYPDYRNQDLNIIYIHKLKNEVTSLALQLGVSQADYTIGNENGRHKSCQFMAGIDHQISETFKLTLNAGERYIDSNFPNAERERDTAFIIDSGFLWRFERTTVSANIIRDFSPSIYGEEMTRDRINTALRYLVKENLNCNLNASYYRSETEGFYRKEKHDYYSVRLSVNYSFNEHISMQSGYTYNGTKNKITDRSEERNRIFLQISSAWPFYY
Seep-SRB1a sp. 5 (Santa Monica)	XrtA/omb cluster	>LWX54_01820 polysaccharide export protein [Deltaproteobacteria bacterium]	MKKRKFYSIVFSLLFSIILIYCGVKPLYGAEEKGPVPATSGFYLGPEDLLEISVWNNETLSKQVIVRPDGKISFPLIGEILVQGRTVEEVRQEIENKVRVYVPDAPLTVMVIRVSSPKVYVVGKVVKPGLYIMPEPLRVIQVLAIAGGITPFSDKDDILIIREENGRQKIIKFDYSRVADGKDLTQNIYLNAGDTVVVP
Seep-SRB1a sp. 5 (Santa Monica)	XrtA/omb cluster	>LWX54_01825 site-specific integrase, partial [Deltaproteobacteria bacterium]	MNQTEVKQFNELYQRHLRLLKLQGKSQKTIDAYSRAVRRVGEYFDCCPDKLTPEQLEIYFARLVETHSWSTVKIDRNGLQFYWRYVLKLDWQWVNIIKPPKIHTIPDILTPVEIEQLIGTTRKLRYRVFLLTTYSMGLRLGEALSLQVGDIDAGLKRVHIRRGKGHKDRLVPLPDLTLLGL
Seep-SRB1a sp. 5 (Santa Monica)	XrtA/omb cluster	>LWX54_01830 AAA family ATPase [Deltaproteobacteria bacterium]	MIFFPPRSGFVQQFKEGENLLPGTGGEAWRELFDATRKFALESHPDKAFPNLGVDAPCPLCQQPLAEGAERLLRFEAFIQQEAEKTVQARRAALAAEYKPFAAQALTLNLNDVTYSEIESLDSQLAVDTRAFEQALTARQESIKTAVISHKWDGTDQALATTPAARLQALADKLNAEAETLEKASDKKERAALQKQFNELDARVRLNQVKEAVLTAVSRLSHQGKLKNCLPAVRTNAISLKSSELAEQVVSKELAEALNREFKALGVSSLRVSLQSRASKGKALHKLKLELPQNRRPVDILSEGEQSAIAIGSFLAEVGLNGGKGGIIFDDPVSSLDHRRRERVAKRLAAESSERQVIVFTHDIYFLCILAEEAESADVPITTQSLIRRTEGFGVSDPELPFEGKNTSKRIGALKVQQQLIAKLYRNGDEQEHQRQTVDAYFRLRMSWERAVEEVLLRKVVLRFRKGIETQRLAEVTVDDGGYSQVYAGMTKCSNYAHDKAVMGGVAVPEPDELLEDIMALEQWRTKLEKKSKEIVKRRKG
Seep-SRB1a sp. 5 (Santa Monica)	heparinase cluster (also dependent on Udp)	>LWX54_02465 AbrB/MazE/SpoVT family DNA-binding domain-containing protein [Deltaproteobacteria bacterium]	MESTNVTVSSRGYIVLPASLRKEMNIKAGTKILLHKEENKIILQPVTSFTQKLAGLTAQSFGKTPDEIKAYVDEERKMR
Seep-SRB1a sp. 5 (Santa Monica)	heparinase cluster	>LWX54_02470 integral membrane polysaccharide biosynthesis protein [Deltaproteobacteria bacterium]	MKKLLISKNLFVLILADIVLLAIAYFLAYIVRFEAHVGASELLVIKQTIVPILLCKLVVFYFFNLYRGMWRYTGIVDLLNVIKAVFVSSLIIITVVLMLSRFQGFSRSIFIIDAVFSLILIAGIRLAIRFLLSTATFSLNKNGINGNEHKKMIIIGAGDAGEKVVREIYDNPKMKYRIAGFVDDDKNKIGKQIHGIKVLGKIDELKEVAKSEGVDEILIAAPSAVGKDMRRIVEICDATKISYKTLPGMGEIIDGKVSIKTIRDISYKDLLGRHPVQLENDKISDFLKNKCVLITGAGGSIGSELCRQICKYGPSLVVLFDAGESNLYSIQMELKHVVTYIKYRAVLGRIQDKALVDEVFRKYRPDVVFHAAAYKHVPLVERNPWEAVYSNIIGTNTLVKAAIAHKVDRFVLVSTDKAVRPTNVMGASKRVAEKIVYAHKLGQTKCMAVRFGNVIGSSGSVIPLYRHQIKKGGPVTVTHPEITRFFMTIEESAQLILQAFTMGEGGEIFILEMGTPVKIVDMARDLIRLSGKEPDTDIEIKFIGLRPGEKLYEELITEGEGIVKTGHEKILVLRNGVQSGEPNIQNSQHNDLNCLDEKIKELKALADAHDAKGIKVKLKEIVPEYTISDDEAVV
Seep-SRB1a sp. 5 (Santa Monica)	heparinase cluster	>LWX54_02475 hypothetical protein LWX54_02475 [Deltaproteobacteria bacterium]	MAQVIIRTQAADNLKNLIKIAVENQLRVINFGINKTKRKLGELEKESGMDSKYFYEEFQKGKLGDDFKSIRWAGEYETLERLQDEKAADK
Seep-SRB1a sp. 5 (Santa Monica)	heparinase cluster	>LWX54_02480 single TM helix sugar transferase [Deltaproteobacteria bacterium]	MKRIFDLAMAGFLLCFLSVPILIVGLMVKLTSKGPALYWSDRVGINNRIFRMPKFRSMHIDTPAVATHLMKNPDAYLTPIGSFLRKFSLDELPQLYSVLKGDMSFVGPRPALFNQHDLIELRTKKGIHNITPGLTGWAQVNGRDELPIPVKVDSDYYYLKNRSFIFDMKIILMTFFNILTSKGIKH
Seep-SRB1a sp. 5 (Santa Monica)	heparinase cluster	>LWX54_02485 GxxExxY protein [Deltaproteobacteria bacterium]	MTENEIAKIVVDAAIKVHRALGPGLLESVYEIVLAHELAKRGLKVERQALIPIEYNGLKFREGFRADVVVEEKIIVELKSVENIQPVHKKQLLTYLRLADMRLGLLINFGSALLKDGISRVVNGL
Seep-SRB1a sp. 5 (Santa Monica)	heparinase cluster	>LWX54_02490 AbrB/MazE/SpoVT family DNA-binding domain-containing protein [Deltaproteobacteria bacterium]	MTTSIIMKISPQGQIRIPKKIMITLGIEKGDYVEVDVEKSQIVLKPRKLIDPSQGWYWTKEWQKMEADVDDEIEKDQLSAKFESAEEGLKWLKK
Seep-SRB1a sp. 5 (Santa Monica)	heparinase cluster	>LWX54_02495 hypothetical protein LWX54_02495 [Deltaproteobacteria bacterium]	MAKKVTVYQFSKRFKKEYNNLPKEIQKAFDQKLQLFLKDISHPSLRIKRIQGTKNRWEGSVTMKYRFTFEFSENTLIFRAIGTHGILNQK
Seep-SRB1a sp. 5 (Santa Monica)	heparinase cluster	>LWX54_02505 NAD-dependent epimerase/dehydratase family protein, partial [Deltaproteobacteria bacterium]	QDPYGISKWEAEQVLRDVAADTGLEVVILRPPLVYGPGVRGNFLRLLRIVWRGIPLPLASIKNRRSLIYVGNFVDAIVSCMTNPNAAGKTYLVSDGDDVSTPELIRRIAAASGRRALMLPVPVWMMRMAGKIIGRSDELEKFFGSLTVDISKICRELNWKPPYTPEEGIRETVFWHKSADYADKRRLNISRKGAKTLK
Seep-SRB1a sp. 5 (Santa Monica)	heparinase cluster	>LWX54_02510 NAD-dependent epimerase/dehydratase family protein, partial [Deltaproteobacteria bacterium]	MNILITGANGFIGQALCKRMLADGYQVHGAVRSAAKMTVLPSGVEGVMIGPETDWSEALVGIDEVVHLAARVHVMRESSVDPLAAYRKVNVEGTKCLAIAAVNAGVKRFVYISSVKVNGESTEDKSSDQEKNREQGPGVGGREKTKVRGQEGELKGTFSEKDVPEP
Seep-SRB1a sp. 5 (Santa Monica)	heparinase cluster	>LWX54_02515 GxxExxY protein [Deltaproteobacteria bacterium]	MAYQRTYKIIGAALKVQLINYLKATCLKVGMLINFGAKSLEHKRFVYNLRKSA
Seep-SRB1a sp. 5 (Santa Monica)	heparinase cluster	>LWX54_02525 DUF1778 domain-containing protein [Deltaproteobacteria bacterium]	MTSLIQSKSARIDVRASVAVKQLLQEAARACHKNVSEFLLEAGITAANQALADRRHFGLDNAQWEMFRQALDRPVQSKSRLKKLLDQPGVLD
Seep-SRB1a sp. 5 (Santa Monica)	heparinase cluster	>LWX54_02530 SDR family oxidoreductase [Deltaproteobacteria bacterium]	MGKKVENILITGANGFIGQALCKRMLADGYQVRGAVRGTTQMTALVSGVEGVMVGDIGPETDWSEALAGIDGVVHLAARVHVMRESSVNPLAAYREVNVEGTKCLAITAANAGVKRFVYISSVKVNGERTGDKRWDQGPGVGGREKTKVRGQEGELKGTFSEKDVPEPQDPYGISKWEAEQVLRDVAADTGLEVVILRPPLVYGPEVRGNFLRLLRIVWRGIPLPLASIKNRRSLIYIGNFVDAIVNCITNPSATGKTYLLSDGDDVSTPELIKRIAYSMRRPAILYFFPSKFIQLAAGLLGKSAIVDRLVSSLTVNISKIKRNLNRKPPYTMEEGIRETVSWYKSADYAD
Seep-SRB1a sp. 5 (Santa Monica)	heparinase cluster	>LWX54_02535 UDP-N-acetylglucosamine 2-epimerase (non-hydrolyzing) [Deltaproteobacteria bacterium]	MKIVNIVGARPNFMKIAPLMRAYKQYNDSINPVLVHTGQHYDETMSKTFFEQLDIPRPDINLGVGSGSHAEQTAKIMMSFEKLIKDEKPDIVLVVGDVNSTMACTITAAKFGIKTVHVEAGLRSFDMTMPEEINRKVTDSICDYLFTTEESANKNLRNEGVKEERIFFVGNVMIDTLAYYLDKIKDMPLPFRGLTQNNSTDIDGIVEKNYATLTMHRPSNVDDRSVLEGIFFTLEKIQKDIPIVFPMHPRTRKNIDHFGLSGKVSGMRNLIITEPIGYFEFLRLNKTAKFILTDSGGLQEETTYLRIPCLTLRENTERPVTIDVGTNVLVGSDPDTILDEYGKIMNGNFKKGRTPFLWDGHAAERIVEQLAELA
Seep-SRB1a sp. 5 (Santa Monica)	heparinase cluster	>LWX54_02545 heparinase II/III family protein [Deltaproteobacteria bacterium]	MNLLHLFHAAKYLKSVQIYGRLWFKLYKPKPDMSSAPATRSIKADWVTPCKKNPSLLSTYCFQFLNQEHGLNSVKDWNNPQWEKLWLYNLHYFDDLQACDAENKKALHLDLIGKWIEENPPGMGNGWEPYPTSLRIVNWIKWALDRNGLPDDALYSMAVQTRYLFKKLEYHLLGNHLFANAKALIFAGLFFDGSEAELWLNKGLKILSKQVPEQILGDGGHFELSPMYHSVILEDILDLINIMRTYGRILPVIWLSSVEKMHFWLKVMCHPDKKTGFFNDCAFGIAPDLVDLEQYAVRLGFSNIESPREGINLLMDSGYARLQKGDAVLIADVGRIGPDYLPGHAHADTLSFEFSVRSKKETPWQRIFVNSGISCYGNSRERLMQRGTACHNTLVVDGKNSSEVWDGFRVAKRAYPLGLENEDKGKQGLWIRCGHDGYTRLKGKPVHWREWCLKDNSLEIKDQVIGDFSEAVAFYHLYPGLVVDSRNRRIFSDDISMTYETDANIIIENQHYYPEFGKAVSNECLVVKPIRDEYYIKFKWDVRCEM
Seep-SRB1a sp. 5 (Santa Monica)	heparinase cluster	>LWX54_02550 DUF3368 domain-containing protein [Deltaproteobacteria bacterium]	MPETEELVINTGPLLALIAGFGDLSLLELLYKRVLVSFEVSQEIETGGSSDFGVSEFKRSSFIEKRSNSLTIPPFLRNALDLGEASVIQLALDENIHTVCIDEPMGRRIARLNGLKLTGSIGVLIRAKQDGFDFSMREAINRMQSHGIYLSQRVVDFALKQVNEM
Seep-SRB1a sp. 5 (Santa Monica)	heparinase cluster	>LWX54_02555 UPF0175 family protein [Deltaproteobacteria bacterium]	MLNQLNIEYPQNLPDILQTTKKAFEEEARMAMAVKLFEMKRLSSGMAASLAGLDRVEFLLNLHRFNVPMIDLEEDELLSDMQNA
Seep-SRB1a sp. 5 (Santa Monica)	heparinase cluster	>LWX54_02560 single TM helix bi-domain-containing oxidoreductase [Deltaproteobacteria bacterium]	MKQIIQNLKTGETTLEELPAPQIKAGYVQIQTSRSLVSLGTERMLVEFGHANLIQKARQQPDKVRMVLDKIRSDGLLPTLEAVFNKLGQPLPLGYCNVGEIIAVGGQGSEVSGLKISDRVASNGPHAEIVCVPKNLCAKIPAGVSDDAATFTVIGAIGLQGVRLLKPAFGETIVIIGLGLIGLIAAQILRANGCRVIGFDYDQTKVDIACKLGIIAVNPAGGTDQVKFVEEQTSGIGADAVLITASAKSNEIISQSARMSRKRGRIVLVGVVGLDISRAEFYEKELSFQVSCSYGPGRYDDNYEQKGQDYPIAFVRWTEKRNFEAILSAIESGQLDVEPLITERVPLAEYSRIYENMSGSSSIASLLVYEDNVDTSSIVTVTERSFTKGKGVIGIVGAGNFTGATLLPALKSLDAQLKYIVSAGGLSAGTLARRAGFACAATDYRQVLKDDEVDLMMITTRHDLHASMVIESLEAGKSVFVEKPLCLNQEELIRIDEVYKRVSAKPDGPVLTVGFNRRFAPFARKMKTLIGMGAVNIVATMNAGEIPAGSWVHDLAVGGGRIVGEACHFIDLCSYLTGSRVVAVCMNAMGTSPAENTDNASILLRYENGSNAVINYFANGNKAYSKERIEVHSQGHSLVLDNWRILRGFGFKGFSRLKKKQDKGHSDQFRLLIERLKNGGEPLISYEEITNTTSASFAAIESLREGRWVEVEN
Seep-SRB1a sp. 5 (Santa Monica)	heparinase cluster	>LWX54_02565 glycosyltransferase [Deltaproteobacteria bacterium]	MRILTSVGHYLPGYKSGGPIRTIANLVDRLGDEFQFKIVTADRDSGDEKPYRNIKVADWNRVGRAMVFYIPLKKRSLRCFRRLLCSTDYDILYLNSFFSPHFTIKLLLLRKLRLILDRPLVIAPRGEFSPGALGLKSFKKRVYMTVAKALGLYKDIIWQASSEHEELYIRRWFGRNARVMVAPNLPPPLNTADEPAVVSDKTKGCLKIVFLSRISRMKNLDGALKMLNGLKGKIQFSIYGPMEDKTYWAECQKIISSLSENIEVLYCGSVEHDKTSAVMREHDLLFLPTLGENFGHVILEALCTGCPVLISDQTPWRGLEEKGIGWDLALNKPEMFQDVLQQCVDMNNEEYVKWSERAWEYGLQVTKDDKVVEQNRRLFYKVASM
Seep-SRB1a sp. 5 (Santa Monica)	heparinase cluster	>LWX54_02570 glycosyltransferase [Deltaproteobacteria bacterium]	MKVLSRIIFWQNIVSSLQVPFIREVAKKFKGDVILAVPRKLTDERVKLGWAVPDCSPAKLIINPAQKQIEELIQNRSKETCHFFSGMRGYPFVWSAFGASLNVKTFRAIISEPSRWQGFNGGLRLLRGRFDVWRYGKSINYIFAVGGLAVRWFKLCGFADRKIVEFAYSTDCPKSGHCSESTDGAYKIVFVGQCIKRKGIDLLLQALSGLRDKGWHLEVIGEGKDRANFQELTRKLGIEEKVNYFGAMQNSEAMLRLQSADLLVLPSRWDGWGAVVNEALMRGVPVVCTNHCGAADLLGASERGSVVEFGSVESLRSVMESWIRKGHVKPEQRARIREWSQCIQGSATADYLLRIINHSKAGEGKPRPKAPWLS
Seep-SRB1a sp. 5 (Santa Monica)	heparinase cluster	>LWX54_02575 glycosyltransferase [Deltaproteobacteria bacterium]	MKIIWLGGVFTEDALRRFLAVNQAANRWTAGLLNGLKNEGHSVYLIAHRPEPVWPKGSLLPGDSRELDPQFNGEIVRYLNIPHIRKYILKAQYRKALLSAVKNFCPDVILCYNPYYWNIASGEYTIKIFNIPWVPVILDYDDPRPDWKVFRKTLSAASGFVFLSYWGFQNCPFLQPKLHLDGGNDEWYGDIVATHTHNQNKQVLLYAGKYNKFVAVDMMAEALSRVKTQNIEIWLCGKGDSPFIKRLCDNDPRVKKLGFVSNDELHQLHQRADLFLNLRPADIDDNRMIFPSKILNYLSYGKPVVSSWTEGLSLEYRRFLQVPRDDTPESIARKIDEIFGWSQNKRYGYKKSVKSWFKASRTWRMQAKSLSNWLEKAILR
Seep-SRB1a sp. 5 (Santa Monica)	heparinase cluster	>LWX54_02580 integral membrane protein LWX54_02580 [Deltaproteobacteria bacterium]	MHLHLSPNHALFVALCLFGLQFYASDISILLSCLLAVIIIWKADPRYLHVLLVLFLRPANFLLKDYGLDLFSQGVFQANGFEIGGFFLNVPLACAIVAGLRVICDYFFKVKSILSTCRMIFFLWLSAFIPTSIICFRGFAEGNDGWSEPMRYLLISGTYFYGIILGQKWLRSFDLIYKKLSPFILILLLLSASALFHHRLLWYFAAFVPALFFCCWDMKNIKARFIYLLSYICIGLYCAGITVPGEGTFTLLGLFFISTLLGIFVFLRKGFLKSLISWNIGLPALIISILFVVFVVKATEESGLGSPISSADNVTMVEKLKSKIFYDRANWWQANIEYIFEPPYFLKPSGRPFVLHHISRGDIYVKSGAHNTFIQSIRTNGWYSGIVIIIILCIAVMKNTLVYRRSHIGEIKAVAIATIATGTFGAMTGHYVFGLGAGFWIMTFAGFSYSVFLIYEQPSVLVKARQAKWLHL
Seep-SRB1a sp. 5 (Santa Monica)	heparinase cluster	>LWX54_02585 acyltransferase [Deltaproteobacteria bacterium]	MKNWLKNRLNRKQKDLILDLFYWPHIPVDYLFCIWKGLSWYPSWRFWGLPLIQMRKRGSIRIGSHFVACSNPRHNSLGVFQRVILKTLRPGARIIVGDYVGISGATVSAASEIKIGNHVLIGTGVIITDSDAHPIHPADRRGSGQTKVQKVSIGDDTFIGARSFILKGVTIGRGSVVGAGSVVTRDVEPFSVVGGNPAKVVGTVRDR
Seep-SRB1a sp. 5 (Santa Monica)	heparinase cluster	>LWX54_02590 glycosyltransferase family 4 protein [Deltaproteobacteria bacterium]	MKILICSPISLQLLADYVENGDSLPEGYRYPLAAYLIRIYLSLGHDVHVVTSTPQMEKTKVWSGDRLTLWVTPRRGKYLFCLDGYRLEIRAMVESIKKANPDIVHAQWTYEFAHAAIASGCPHLITARDSPWAIIRHMTSPYRIFRLIYAYRVVPFIGNLSVISPYLEDHYRRHFFYRRRIWLIPNGLSLELFQKSSKQFNSKKAPVFVSISGWGPSKNLKVILKAFPQVLKQIPEARLIVIGAGLGPGDIGERWALKKGLYKNVDFRGYLIHTECLEVLRNEADIFVHASLEESFCMTLVEAMASGLPVIGGRDSGAVPWVLDNGEAGGLADVSNPDDVAKKMIMLALNQTLYNEVAAQGFNRARKYFIMDKVADEYLKAYKEILGNEKLA
Seep-SRB1a sp. 5 (Santa Monica)	heparinase cluster	>LWX54_02595 class I SAM-dependent methyltransferase [Deltaproteobacteria bacterium]	MKRNITSLAFDRLGRRLGAMQATRGHLVRGLSEILNPISLVRYFEFDFCLRQLPKTPKTILDISSPRLFPLYLASQLKNTKFILLNPDPFDGELSKYCIKLLGLDNVEIYNQGVRGLLNTHKKSFDFVSSISVIEHIAGEYDDTKALSFMLKYLNPGGVLALTVPLSENKRHEDEYLPDGCKPYEGTHEVQGKNGRFFFQRLYTKASINERLLCWLHAHKVSLSWWGEREKGFYERYSNSSAYNCGNDCRAFIDNFCQYKSYTEMPGMGICGIRITD
Seep-SRB1a sp. 5 (Santa Monica)	heparinase cluster	>LWX54_02600 glycosyltransferase [Deltaproteobacteria bacterium]	MKILVDCRSIHPTKSRGIENFAYSVIESSAEFVEEIAIDVCKSDLEFYKDYFKEYQNISFISDPVQGFFVSLSDRSGHLRIALRIFGRIARLLGFNPFGRRSGWAKKQWANVVFYPYHRDDPQHKHLPMVTTVHAILPEYSEVDMNIISQQMKNAAAIVTSWPHPYHDLSERYPFAKDRLFLVPFTAVQNVNVSKEYDIKQLGVHGDYYFYPAVITPRKNHINLIKACGCLKKKGVEPPLIVCSGGGDQVLAKELTKAANSLGVGEKFMFLGYVSTEAMTALYQNCKASVSASFWEAGIAAIQEGGLCGKPVICSDTKPAREHAKLFNMDVCFFDPHSPEDTAEKIIEFENNIDQYQESSIEASSFIRLIDEKYMGKCYSDVFRYVAGIASKPQWAPFLKPKNQGHCFHTGEVSTTKNRSTDEGL
Seep-SRB1a sp. 5 (Santa Monica)	heparinase cluster	>LWX54_02605 GNAT family N-acetyltransferase [Deltaproteobacteria bacterium]	MEDEKALEFRALTSQWKQQVTDFFEELKDAGDYKYFHPHPLTAKEAEIRCNYAGNDIYYISVEGKQILGYGMLRGWDEGYEIPSLGIVIHQSARGIGLGKTFIHFLHVIARRKGAKRIRVKVYTENVVALKLYEGIGYKFHAAEEGQKIGFFNL
Seep-SRB1a sp. 5 (Santa Monica)	heparinase cluster	>LWX54_02610 DegT/DnrJ/EryC1/StrS family aminotransferase [Deltaproteobacteria bacterium]	MSGKKIIPVAAPDLSGNEEKYVVDAIRSSWISSTGSYVNQFEKTFAELCERRTAIGVCNGTVALHLALLALDVRLGDEVLVPSLTYIATANAVRYMGAEPVFVDVDPDTWCIDPKLLEPNITRRTKGIIAVHLYGHPADMDAINHIAGVHGLWVVEDAAEAHFAFYKGRKVGSLAPLSSFSFYGNKIITCGEGGAITLNDPHLELRIRTLRGQGMDPQRRYYFPVTGYNFRLTNVSCAILCAQLERYEQIIARRQKIFDEYHKRLEGIPGIGFQPIADWAQPSPWLFCITVNEKEYGCSRDELMELLKKQGVETRPFFIPLHRLPSFREGSIHRGESLPVTDNLSSHGMNLPTYASITDKDIEYIVEVIRCGRK
Seep-SRB1a sp. 5 (Santa Monica)	heparinase cluster	>LWX54_02615 hypothetical protein LWX54_02615, partial [Deltaproteobacteria bacterium]	LKCGKFFAATQKTVSSGEYSKEEWRDAKASYGRFIREISEKGILALHLSYGPAPFQEHYLPAFKQWLNDNAIILTGDNYTPFYFVYAMLTGPRRTEIFGGRRVLVVHSATGVKQQRIIERLEREGVAEVHWCSISSSRSLFDRIDISGYIGRVDIAVVGAGVGKPNILVQLEPLQVPCIDAGYVFEVWANPENKWKRACCVSDEEYESDKIRF
Seep-SRB1a sp. 5 (Santa Monica)	heparinase cluster	>LWX54_02520 GNAT family N-acetyltransferase [Deltaproteobacteria bacterium]	MALGYEPVHKLNAADSVEFFDCDQPDLNRFLQRYALINQKANSAQTYVCCKDGEVVGFYSLTVGSVEPKEAPHRVVKGLARHSVPVMLLARLAVDKAHQGKGLGRALLKDALLRTLQVSDIVGIRALIVHAKNDVARQWYTEWEFEPSPTDPFHLFLMLKDLKAIVGKN
Seep-SRB1a sp. 5 (Santa Monica)	heparinase cluster	>LWX54_02540 glycosyltransferase family 4 protein [Deltaproteobacteria bacterium]	MHILFITENFPPERNASATRVYERACYWIKWGHEVTVITCAPNFPEGKVYPGYKNRWYQVEQMDGIRVVRVKTFISANKGFLLRSLDFVSFMFTSIAAGFFQKKPDIVMATSPQFFAAVSGWVISLFKRQPFIFELGDLWPASITAVGAMKDNLTLRIMEKLELFLYRKSAAIVALTNAFREDLIRRGIDKSKIHVVVNGVDLPRYSPRPKDSDLLEELGLKDKFVIGYIGTHGMAHALVKVLDAAELLTTDDEIRFLFVGSGAEKEKLIVEAKKRGLKNVIFYPAQPKERMPGFLSLLDVALIHLKNSPVFTTVIPSKIFEAMGMGLPVLLVGPEGGEASKIVEKDGAGLCIPSEAPEIFAQTVLELKNNHVLRKRLASASYEAAPKHTRERQAREVINVFKGVITE
Seep-SRB1a sp. 5 (Santa Monica)	Cluster 3 (transporter)	>LWX54_06875 ABC transporter ATP-binding protein/permease [Deltaproteobacteria bacterium]	MIFAYLMKYLFNYSALEKGILVNRVDDVRKSVREDSPKGVSPDRSSYSSMDSGPMFKELKIIRQLMRLLHHYSWAIPIIVALGVLSSAAQGIGISLFIPFIQNIYRTGANTSTGNWFADSLGRLFDSIPPDQRLLCISAAIFGLVFIRVCLSYGNGIFWSWLDVQIGNRLRCNAFEQLLAVNYSFLQSKQSGDLWNTIATETWRTSNALAIFVNMIITACTLVVYSTLLMLISWKLTMIVAMTMLLISAVVRLLTRGVRVLGEKATRANAELAQRMYEGFAGMKIIRAFGRESYEQNRFNQASERVSKTFLKLGIIQGTVNPVYEILSAALLVSILFSSLRDPNNLPTILVFILILHRLLPKIKSLDGARIGLNSLTASVEKVSSLLDRADKPYTISGDSHVEGLKKAIVFDRVTFRYDSSEKPALHEVSFAILAGKTTALVGPSGAGKSTIISLIYRFYEVSEGKINVDNHLLQDLNLDSWRSRLAMVDQNIYLFNTTVWENIAYGRLNASHNEIIQAAKQADAHGFISQLPQGYETILGDQGVRLSGGQRQRITLARAIVRNPDILILDEATNALDSISEKLIQRALSTLRQNRTVIVIAHRLSTIEQADHVIALEEGRVREQGNLDNLLKLDGLFAKLYKLQYRRVLADGQQI
Seep-SRB1a sp. 5 (Santa Monica)	Cluster 3	>LWX54_06880 glycosyltransferase [Deltaproteobacteria bacterium]	MPPNCELPPEDLSVQISERAKLKLLGENISDELMPPRKAWRLPSLTVAICTKDRPELLVRCLKSVQATQYPDFGTPSFIETIVIDNAPSDEATRALVGSMPGVRYTCEPKPGLDFARNRALREATGELLAFLDDDVVVDRRWLVGLMEAWTENPDAVAYTGLVLPYELATEAQILFEKAGGFRRGFDKLRYHGQTLSNNPLYPCGAGIFGAGANMAFQREKLIELGGFDEALDTGRPLPGGGDLDIFYRVIRAGYPLVYEPQYMVFHQHRREIKALRRQYWSWGLGFMAFVGKSYHSDPPKRSKFLRLILWWFKDRLRYLKGSLRGRHELPPYMVLAELWGGVIGLLGEYSRSSRRIKHIRAIHMSFIATGLRLCIFLR
Seep-SRB1a sp. 5 (Santa Monica)	Cluster 3	>LWX54_06885 glycosyltransferase [Deltaproteobacteria bacterium]	MTLNKSLTIDVVICTYNNATLLDQALIAISMQQVPPHVEWKVLVVDNNCTDETPIVIGKHIASGKIPYLYKVFEPKQGLTHARLCRVENTNGDWIAFVDDDCFLREDWIAQAAKFALKYPRCGALGERVILDWEVPPPTFLLKYGYSYAFQGHGKASREVSCLVGAGLIIKRSALLECGWMQKQFLSDRTANKLISGGDVEIALRIRGAGYQLWYNPECQLRHFIPSQCISKIYLVRINYGLGTCQFYGDSMIWSGSYLKWLSVSIFDTLRATSGVLIQTLRALRRKKSMIEVAINWSFVRGKWAGIWKMFRISSEKRRALLGCAKLN
Seep-SRB1a sp. 5 (Santa Monica)	Cluster 3	>LWX54_06890 glycosyltransferase [Deltaproteobacteria bacterium]	MFAPWKIVHIELSQGIPELPFYYGIQGACVVFWWHGIPLGEQKIQVDHLPMPAFQLRQLATKAITPAVGDHLVNHGFKARLPMPPSIRLFDKPPDLQTLMALDQPLRRLRRHLSQPRDGLPCLSVSVVVCTRDRPEHLVLCLRSLEKLSERPYEILVIDNAPTSDATRCLVSETPEVRYILEPRPGLSIARNKGIENSSADVIAFTDDDVMVHPDWITRLRQSFQSPAVMAVTGLVLPAELETEAQFLFQQGNEPSKWGYRALTFDSDFFELMKSRGVPVWRIGAGANMAFRRKIFDIVGDFDERLGAGAAGCSEDSELWYRVLAQGWLCRYEPTAVVYHYHRKELSDLEHQIYHYMRGHMAALLIQFDKYRHWGNLYRAFGVLPWYYTKLFRKSLRNLMPGPKSQAGTLGAQIRGCLAGVKYYLQNRSCSSRFGASADKADWSEQEYISK
Seep-SRB1a sp. 5 (Santa Monica)	Cluster 3	>LWX54_06895 class I SAM-dependent methyltransferase [Deltaproteobacteria bacterium]	MNPKYARAACNQQARVRFECGDATALSFEDHSFDAVTMFDVLEHIPNHHKAVAEARRVLRPGGFLLLSAPNENWRFPYYGFMKTMCPTEVEMIAEWGHVRRGYSLNELKELIDLPCRGYATFISPVTVLCHDLSFSRLEYRMRQRFCTVLSPLTWLGYALHQQHNRGTGTASVWEK
Seep-SRB1a sp. 5 (Santa Monica)	Cluster 3	>LWX54_06900 glycosyltransferase family 4 protein [Deltaproteobacteria bacterium]	MDSIGVSFESFCQEMTGGWLFGYIDVLRTVGIRTVVFCISARVKKITRYTHVPTGATICVLPASGIYLRIRRRMVNPHGWTLQDMFGRVQGIRRWLYAVLKPLAPYLSTPPMTLAREMRREGCTVILCQEYEYARFDICVALGKLLGMPVFATFQGGDRQFSRIEGLVRSITLKHCAGLIVAAQTEIQRIHAKYRELSITIAHIFNPIDLSSWATLNRKETRKALEITDNAQVVVWHGRVDIRRKGLDVLLNAWKRICEQRQGRDLLLLLIGTGDDANELQRRITTMSLQNVLWVNKYVLDRAAIRRYLAAADVYVFPSRHEGFPVAPIEAMASGLPVVAADAPGISDISEGGEAAGGIVVPCGDAAALALALGSALDNPTWCRQLGRYSRQRVVNGFSFEVVGKQLYAFLSKKKQLPKEFHE
Seep-SRB1a sp. 5 (Santa Monica)	Cluster 3	>LWX54_06905 glycosyltransferase family 2 protein [Deltaproteobacteria bacterium]	MIRKDDRLIVAAKYNIDSHVEQPLPLVSVVVPAYNSAAYIGATLHSLTVQTYPYIEIIVVDDGSVDHTAQIIESFMRTDDRIKLIQQPNSGVAVARNQGIQAASGQFVAPVDSDDICYPKKIEKLLACMLSSSNDVGLVYGWSATIDHRGLLTGGYMAKQAEDDVFGDLVYTNFIGNASACLIRKDCLNLVGFYNPAYLEQKAQGCEDYDLYLRIAEHFKFRVVKDFLTGYRSTGKGMSFDYRAMEKSRRLVVQDLKLRNPWIPNIVFRWAHSSYCLWIAARANYVGCFKDSIRYLLKAAQYDAALLTNSCYVYKQLSYAMRKTYGTPFRPFLSNCKARLSVPRSPDDGHAKDITLEKLIEQAYRLDPPSSLMLFRERRQKAVRRIIRKARNAIVIRQAFET
Seep-SRB1a sp. 5 (Santa Monica)	Cluster 3	>LWX54_06910 hypothetical protein LWX54_06910, partial [Deltaproteobacteria bacterium]	MRSTRLNAQSVRGQCGYTGNAIVDNAPTASEMIALSRSGIKNTITFSQVAENPIMAIVSQGRVTLPVSYDFDSPFIFLSEGRGCWGDGWYDLLPGDILKGYELHAAIQFNGNLSSISWVASQNEYWHGITVG
Seep-SRB1a sp. 5 (Santa Monica)	Pel synthesis	>LWX54_10525 tetratricopeptide repeat protein [Deltaproteobacteria bacterium]	MKSKTLIIILICSIIETFFCLQVAMADTGERQRLHILKESGQHSKAYEGYRAAIAKHPESIPLVLDFIELLIGMERFDESCNLLEKIKPEDINALNDNDKRRISLLKAQILVKWEEFDTAISEIKPFEDSMDDQLLIADIYLMGGQWRKSLRILGEVEGSVYYTPYERDLARKKIANIRRHYAPRINADAGIVDSKEYGSISWSSVSGEIPIYKNNRLTTSYLWMNGEKSGNFFSVGIMSGFSRKIPVELLLSITDDSDAGASFKTTFNPIKKSYVEIKGYYNEVERELTALMDEFSLKKGGSLRFDYEFSDMLTGSCKYEYSDYPQGYMNIFNIGVTHVQHLSVKKIVLHHTVNMLVIEGHEDEDYSDEEDDERIYIAKHLYMPSYTFSLSYPVSDEYSDHINFKIGLGPFWAEDHPFLAKDHHSYNEDNKVVGFVFSPGCSFDLHVHRNVSIRGGAEYRMGIYLGLDDEKEWHEDSEWRTNVGVELLF
Seep-SRB1a sp. 5 (Santa Monica)	Pel synthesis	>LWX54_10530 hypothetical protein LWX54_10530 [Deltaproteobacteria bacterium]	MKQIDKKLFIVFFEVILSYGVIGLVYYQGIIPEGLVYLLVSFLSLIFALYYGINGIAAAAIGASAIISLVVKGEVLVFLSLHYVEACFFVTGVVLTGITRTAIEQKITRTSLANAVMQQRMDRLLIELSEKDRGLQDVLEQVLTEVESPRILYQAIRRIGTIEDHETFLNEVLHILYTYCHVEKSAFYKPDMKVGLKRVASFGATSLPENMKWKSKEMPEIMRVLMQEREIIIPKKIDQRLIMAVPIFSVSNELIYILLIEEIRFINMSEKLIGLLKLTAFWTRYLLEKRLYREESQHLSAFASVTVYQPSVARKVLDETISSHEKHRLPFTLLRIKGAMSEADMRKISTGLRIYDDIFMLDEGEILIFLSMTVESNLPVIIDRLKVVAPQFVIEATDKTGYK
Seep-SRB1a sp. 5 (Santa Monica)	Pel synthesis	>LWX54_10535 hypothetical protein LWX54_10535 [Deltaproteobacteria bacterium]	MIYNVFSLLLLCCWCITEVTVCFFLINGISDLPDLLSFLSAYGLSILIVYLIVNGLIKHDNSLGKTMITEALMKFLVFLAVIPLAGPVVSLFIVLFFRLYPLYPVRVELFDRVDKDILAVLKKRYEGRAIPALEAFLLREMNADQALRLISRIDEMEWTVMKAVILRNIIRLAFRENMVLMAIDILTKKLDQILADIKTVESAENTDARTMHRLANLYHEIPYLDLCDSIMKPFYQKKACHWAVRAFEQEDSEENALLSVRYLLEAGEAAKARNVYRAVQEKGDYLLQKWIPYEFELALAHGELDPFNRIYETIETTEGVYIPDKVKEAAHTWKRVLTSAWL
Seep-SRB1a sp. 5 (Santa Monica)	Pel synthesis	>LWX54_10540 GT4 family glycosyltransferase PelF [Deltaproteobacteria bacterium]	MEKGSDICLVVEGNYPYVTGGVSSWLQWLMEKMKEFTFSIVALIPEEKKHEERKYSFPDNVVLYREFVLFDYDEIEKHPPSKLSREKWQGISDSIYQLMKDWRKGVLSEGSLSLIRDLVNNETPGIFRNFLEDEAAFALLTKIYEKRREGAGFLKYFYAHRNIHLILFRMLSLYQKLPSSKIYHSPGTGYAGMLACLKSALDGKKSIITEHGIYLQEREMELLKAGWLEDPYLKEMWIDFFSAICRWQYNSCDRLITLYQGNKDLEVEYGARAEKIMVVPNGIEVERFKEARCSRCTKDPRMVGLVGRVDNVKDIKTFLEVMAIVKKEYQKVAAWIIGPTDNQPEYYTECTEFLDMLGLNDTITFTGIADVLDYYKKMDVLVLTSIKEAMPLVVMEAMACGIPVVTTDVGACNELVYGLDDGIGPAGIVARIRDVQAIAAATVKILEDRELASDFGENGIKRIERLYREDLIIKQYFNIYQEELNGGNLILAEETH
Seep-SRB1a sp. 5 (Santa Monica)	Pel synthesis	>LWX54_10545 exopolysaccharide Pel transporter PelG [Deltaproteobacteria bacterium]	MAGISFLLKKHIKRPHLARFLMTETEQASQAVGPWFLTISCLAAMGLMVYHDTGKSPTLFFLVITYATGLSLIISSPVYTVLNRFLADELFFRRTDSIFNALIASSVIMGSFSMCISSVVIFSLSSVAANYKITFVVLTSLLSLLWCIVSVINSLDKDRLTFWLFLTGMSTSIGLLLLTGASDVQGLILIFIAGITIPIVGGYAFILKLYLRESVRMDWGFFMRPKAYKPGLALFLVNLGFWIDKPIFWYSKTAGKSIVDPFFRYSPQYDFPFFVAISLMMIASFIVYRGIKKEIRNPFRLFIFKLLNNFPFRELSMEKVNIIHSVRDIMLRILIVHGGIVLVVLFFVSTAIIPLPWTNPFVFHYLMIGTIFFSFWFFCILLIQYLDDYDSILWLALVFLILNIVCTTVSIKLGWKYYGLGFMITCMVSSFLSLIVLNSKLGRLEYGIFKKAVQVF
Seep-SRB1a sp. 5 (Santa Monica)	Pel synthesis	>LWX54_10550 endo alpha-1,4 polygalactosaminidase [Deltaproteobacteria bacterium]	MVFLKRPFRFFSLVGLIIMPLLVGFEITYRPFVEINKDDDIYIISPYAQVKGDISRAFAYVSLCEIEMNSGYLSSLPPQAIVRKVADWTAFLVDISFPEWEDVIKKEIEFLRSKGFENVFVDTADNVEILGNLMPEKRELIHSKGVSLIRMIKKSIPGNMIINRGFDIYDDVRNDICGVFIESLFYQKKDLGWTKRTDTDTEWLLDKVEMLRRDKKMILAVDYAPMSEDKKLEFKKKAKRLGISWKWAREDLQ
Seep-SRB1a sp. 5 (Santa Monica)	Pel synthesis	>LWX54_10555 hypothetical protein LWX54_10555 [Deltaproteobacteria bacterium]	MYSRKHILQATFFIILAVMTVSGYLLKPIDVKIAHYYESLSMYKEAIAAYEKSLKATSNQYVHREILVRISILCRYIGDYDKFLATVKRLLALEYKSPGLIKDGMDTALGFWRFSPSNKIRQDDVIFFAKKKDNRNFLIDFLLGNQRLYEALTLYDQAYNSGDLTEEEMEKAVTVSRWTGDIQQRKKWLERAVDVIADAELTRELFIVCVALGDEETALHIASRITPKTLDDFLSLARLYKKIGDEKKARAFNIKAESICIERLAAIKDKGSDESKKLLTQLVYIFWENGKFESVIDTVEALYALGCKDKKLLDDAFNASLHLWREDPDNRENQERVIRIAENMGNQDFVVGFLVQNRRFSDALKIYEQKWRKGELSADSLKAAMEVAWLQNDRTLRKRWLERGSEALLLELKGKGLIDSAFNESMDFWREDPDNRENQERVIRIAGNMGNQDFVAAFLVWNKRYSDALKIYETRWRKGKLSPEDLKRAIEISYWQNDRVLQKKWFKRGIAEPSDPEIMRKLAYIYLDDHEYQSAKKLFFRLNKIEPSNNEYLVKLAQLFEIEKDYRTAYDFYKRAYSETKNIAYLERMVLCAYHIDQAVYEEALQEWAGRNPTEENLFRLASSYLYVRKDYEKANEVLEKIVHKWPLPKYQILLSHSFLQIGDKTAACDLLKRIPPKFRQPWGTQLLSKYYQEQGKWNKAIDVIKDYIKFYPDDTNTLLCLAYIYKRMNWTDEYQELIQSMLPPGATRQVNE
Seep-SRB1a sp. 5 (Santa Monica)	Putative PS export pathway	>LWX54_15500 tetratricopeptide repeat protein, partial [Deltaproteobacteria bacterium]	MYSLALIYLDNSHLEDGTDIFRRIIKEQKEYYVPFNNKVTLRAFSKLLKIYQSQGEDERLASLLESLKSNYPTPDFDLKDRYNLATLYLRHGLEADGEKLLKEIIDDKGYDPDSSIINTLVKTSLKLLNIYHKKKDKDSIKALFEQISQKYPAENLSPNNMYKIAVSYLKCGKKQEGSSLLVEIADQYSYTTFGRKALFLLGRLSQSNEDWDSAIRYYAEYINRYPAPPFFALKAYSRLIDSYWSRDADLELVQNEIRKLSDIVNDISDFETSLNLARNLKWKGMDKLSSATFSLGLSSAREFISENEDTYMALRAQWIIEKYAYALERYDLVQESANSVLEIADKLKNVPLKSAKKEKIEYIKSQ
Seep-SRB1a sp. 5 (Santa Monica)	Putative PS export pathway	>LWX54_15505 polysaccharide export protein [Deltaproteobacteria bacterium]	MKKVRFFIGLLFLVVSFGTGLAFPQEGETSEDYLVHPADVLEISIYDEKELTRKLIVRPDGKISFPLIGDIRVAGHSPTEVKAIIDKKVSAFIPEASSAVIVDQLGSLEYYVVGQVARPGMFNVASSLTVLQALSLAGGLKTYADQDSIIIIRGHGKDAKKIPFDYSRVKKGKHLEQNILLERGDVVLVP
Seep-SRB1a sp. 5 (Santa Monica)	Putative PS export pathway	>LWX54_15510 outer membrane beta-barrel protein [Deltaproteobacteria bacterium]	MYNGLLRSFLITPAAFAAVFLLFAPSWSADWEVSPCVEIIEEYNDNILFFSKGQELDDFVTYVRPWVEAKYSTDRLRMFLNSGLEREIYVDYDELNTTNHDHKLVLSYGLSRTLGLRAGGYFREDTTLETELIEEGLLVDREDRRKFGGSFGFNYAFSTFLSCSADWTRRYTEYPDDPVELNDRANDTLKLAPSYVLSPQTSLFLNLIYTNTEYDDEGDTSIANYDIRPSFRHDFGEAFYVSGGAGYRYTEHESKNADEQDEHTDGFVFNLLFHRDWERVSMELLASRTQYSSADRRSVERHMLTLRGTCRLSDRFRSSLVATFRRNRVDKGTDNSDYYTVSPAFSYDLTPTITLSGSVNYSEYVYKDINNADRERFRARLFLNFTWPRLWRG
Seep-SRB1a sp. 5 (Santa Monica)	Putative PS export pathway	>LWX54_15515 hypothetical protein LWX54_15515 [Deltaproteobacteria bacterium]	MQQAQLPIDYLAILRRRIHWLIWPALLVFLAAAAVALSLPNVYKSEAVIMIEEQRIPGGLVASTVTTYADQRIQTIKQEAMSRSKILDLVKKFDLYPDQRQKISTDALVKKVKGSISIKPLSAAVRTGKSDRSNSVTIAFILSFEGKNPRKAQAVVNDLAVFFLAKNLKARQTSARGTTDFLQKQAEKAKQSVSELDKEIAKFKEAHIEELPEFMKLNLQKVEKINEKMNNTDQQILALQEQSILVKYKLAFVDPYSGVGGRVLSDEEKLQELELSYIEFKSKYSERHPKVKALKKEIEILRNMVEQFQDLNQKRNRLKELEQNFAQLLSRYSDQHPVVRRIKAEIKELKKEIEAEENYGNNIGKTGQVNIRNVTNPAYINLRSELDRINLRLASLENEKKAFIEEEEQIYAKLRTMPDVEKRYKDLLMDRENVKRNLNELQRKLQVAMVAEGMEEGQLGENFTMTQPPFLPDEPYKPNRIAIMLLGLILGMGVSVGMAALKEYTDHSVRLPEEIERLSMHTVLAIIPHIQSPWERRKKIVKSIFIMLAIIGVLATGLAIFHYLIMDLYIFYDGLLKFLNDRFYIHF
Seep-SRB1a sp. 5 (Santa Monica)	Putative PS export pathway	>LWX54_15520 AAA family ATPase [Deltaproteobacteria bacterium]	MSEIKKALEKARKEGKIPLKEALVEDSPKDRAELPSPAYSQTRSVQVDLKKLIDRKVFSILKKDEVADQYKLLMTMVLNRTRPNGHNAIEITSFKEGEGKSLTCVNLAITLAKESRQTVLLVDMDLRRPNIHSILGFDLKPGLKDYFLNGTPIKEILIHPGIERLTVLPAGGRMDNSTEIMDSHRMEALILEIKTRYKDRYIIFDAPALNTCSDPLILASHVDTIALVARAGYTTTEDITSGIALLKDKNILGIILNDSGIRRGRTY
Seep-SRB1a sp. 3 (Gulf of C)	fibronectin cluster	>MBC2696397.1 tyrosine protein phosphatase [Desulfobacteraceae bacterium]	MIDLHSHILPCLDDGARNMDETLEMCRIAEADGIHTIIASPHSRNGVYNNDEKTILPVLKKVKEAVKEKGISIEIIPAVDMHIDPEVVTFFKQNSQLLLGERYVLLEFPSQSIPPYTGEFLFKMKLKGYIPIITHPERNTIIQGDISVLHKWVEDGAIVQLTAMSLTGEFGEKVRKVSLKMVQSGLVHFIATDAHSSNWRKPILSKGRNVLEEILDSNRAKAMVEDIPKKILNGKVIESIEIQNSNHTSSSFVKRLFEKKLLLK
Seep-SRB1a sp. 3 (Gulf of C)	fibronectin cluster	>MBC2696398.1 hypothetical protein HF982_14210 [Desulfobacteraceae bacterium]	MKVLKKKHGFLIAISLFFMVAGLMFVPTKAMAQTTQGDVALELAELLGFEVTTAQEAVWAIEAVGIIPKDEGKELTEATPDFIGGWKISTEATPDFIASLYSAVNNAINKGTLIPPSVLGNASALVAAAATSAGMASTTAVEAVVAAGGNQASASQGASYGTAVGPGQASTTSTAVTPITPSGPDVVGTPSPSE
Seep-SRB1a sp. 3 (Gulf of C)	fibronectin cluster	>MBC2696399.1 outer membrane beta-barrel protein [Desulfobacteraceae bacterium]	MIKSKLFVIIAVSVILLFESSPVFAQLQAPTGGKIKLGPVEIHPSIGLMETYSDNIYVSYDDKAKESDYITTLSPGIQFLLPLKRHSFQVGYKSDINLYSDNDEINYTNHLFGGGLSLNFLGGLIFTLSDYYSIATVPRKWKERAGVSESEDPYRELDYKANNLNAKVRYNFVDRWAIAVWYNNYDYDYDENYDDSGSYNRNLGGGSIFYRFTAKTEALIEYNHSKVDYDTNNTTANNKNNMVYIGLSFDPTAILNGYLKLGWAEKKYDKTVSGRNDSLDKFSSLVDLGYNISAYNQLRLKVYRAIEEDLDTNAPFTKSDVNMNFRHVLAWNENINLNANVGYKTSDFEESANDIDGTNKIRDDEKWYGGVGIGYAIQKWLKFDLNYTYADNDSNFKRYDYLENRVFLSALVHF
Seep-SRB1a sp. 3 (Gulf of C)	fibronectin cluster	>MBC2696400.1 hypothetical protein HF982_14220 [Desulfobacteraceae bacterium]	MQHLKSLFVFLLVIISLGLLITIPSSIRAQSDYILGLEDILEIIVWGHGDLKRKMPISLEGRISFPLIGEVEAAGKTTQQLEKDIAKKLADGYIIHPQVTITVSEYKSQKFFIIGEVKSQGKYDLAPGTTVLMAISIGGGMTEKAAPRRTKIIREENGKKKEFRVTMDNIVQPNDTIIIPESFF
Seep-SRB1a sp. 3 (Gulf of C)	fibronectin cluster	>MBC2696401.1 polysaccharide biosynthesis tyrosine autokinase [Desulfobacteraceae bacterium]	MDQTDHINETDQINLRDYWRIILKHRKLIITFFLVVVTTVAIYSLTMIPVYRSTTRILIERANPNILSTQEMFVINPSGQDFYQTQYKILESRALAREVIKRLNLAEHPEFKGVEEEAGIFSYFKDIQNTIISEIKGFFKFMKPSRPDFNEEKYFEKTGFIQGMESHDNSCLVNAFLGGLKVEPIRNSRLVNISFESTYPEFSARIANTLVKAYIDWNLSLKFKSRQEASKFLDDQVKAEKLKLEAAELALQQYREKYGVAIISSQVGEKAEYGQALSRQKLLTISKQVLDVKNKRIEAEIKYINALKLSKDFIKAEAIPEVINSPVIISIKQNEVDLLREKAEKSQKFGQKHPVIIALNQEIKKLRKQKYQEIINIVSAMKEKYEIALSQEHALQKTLGLSQDETISRNKIAVQYQMLQQEADSSRQLYDMLLKRFKETNVFEENRTINIHVVDYAEVPKFSVKPQLKLNLFLAVIVGLFMSVGMAFFIEYLDNTIKNPEDLERYFQLPYLGPVPHFDIKKPKTDQPDEFIIVSEPKSSASEAYRGLRTGILFSTPVQSPRSILVTSAGAGEGKTITCANLAIAMAQAGTKVVLLDCDMRKPRLHRMLGIRNEQGLSSILVGESEWRDILVSTNIPNLDFIPAGLISPNPAELIGSERMQNLINELREKYGRIIIDSSPIAAVTDPVILSRLVDGVVLVIHAGITSRDIIANGVRQLRDVHAHILGSVLNNVDIEKNSYYYYYQYYGEKDGKKEKRNN
Seep-SRB1a sp. 3 (Gulf of C)	fibronectin cluster	>MBC2696402.1 fibronectin type III domain-containing protein [Desulfobacteraceae bacterium]	MKKRIIVTSWIIVILLILPCIVFAGSVMLTWKASPELDLSEYWVYYGTSSHVYGPSIPVGNVTSYTVSELDEEKTYYFSVTAVDTSGNESGYSVEITVTMLSIPPDIAITTPTTAGTYDTADALITISGDASDNVGVNEVTWANSTGGSGTATGTETWTVSDIVLAEGENIVTVTAADAVGNENSASLAVTYTPPPTPVISDLTVASDATYVIVDGLDNGSIAYVDSNSTYSNLPNVLKNATYIRTSINDGTSTTKPFISFTVNKDVTVCIAHDDRIDPKPSWLPFKNKTEADLAIGNEVMNIYTKFVRAGKEVRLGGNEGDINSNMYTVIIVEK
Seep-SRB1a sp. 3 (Gulf of C)	fibronectin cluster	>MBC2696403.1 fibronectin type III domain-containing protein [Desulfobacteraceae bacterium]	MDRKTTIFGISVLLIFLIGFYSNALGATLSWTASTGEVTGYNLYYSESEGSYSLHVDVGNVISYSTDFLSLTVGTPYYFVVTAYNFAGESGYSNMVSLTPADTTPPIPPEELEATEVLE
Seep-SRB1a sp. 3 (Gulf of C)	fibronectin cluster	>MBC2696404.1 hypothetical protein HF982_14240 [Desulfobacteraceae bacterium]	MKNLVEVVFRNSVIYNFSEIGFVRKISKPLLFFLFFILLFPVMTGLADADVIYFDDITTGDFEAVPLEYCGFNWGTNEFGVVSDNAYSSYHYNNTYGSPSGEYAAFNDRGKENLIVTSISGNNFVFNGAYFSGWAQEDQCFEFTATSITVYGYRDEVLVGTVSMDLSNSQYDWLKADMDGINKLQFVSSGNNKFWIMDDFTFNENIPADAIAPEIAVTYPTSGATYETNVSTLDISGTASDNVGVISVTWFSSGSGNGTAIGTKNWSISNIELVEGNNIITIWAKDAAGNENGATLKVTYTPPQPTPVISDLTVASDATCVVVDGLDNGSKAYVDSGSTYSNLPNVLKNATYIRTSINDKTSTTKPFISFTVNKNVSVCFAYDDRIDPKPSWLPVRTDTGTDLLIGNEVMSIYAKFVRAGKEVKLGGNEGDINSNMYTVIIVER
Seep-SRB1a sp. 3 (Gulf of C)	fibronectin cluster	>MBC2696405.1 UDP-glucose 4-epimerase GalE [Desulfobacteraceae bacterium]	MKNILVVGGAGYIGSYMCKYLAKKGYNPIVLDNLVYGHRQAVRWGPFIEGSMADSKLLKSIFTECRVEAVMHFAAFCYVGESVSEPDKYYRNNVANTLNLLEVMIENNVRYFIFSSSCATYGEPIEIPITERHLQNPINPYGRSKLMVEQILKDFSNAYGLKYVSLRYFNAAGADPDGEVGEDHRPETHLIPLVLQAALGQRERIDIFGDDYPTKDGTCIRDYVHIVDLAQAHLLALERLMNGMQEGEYNLGNGDGFSVKEVIEVARNITGRTITSRVTKRRPGDPAVLIGSSKKVIKELGWKPQFADLSTIIETAWKWHKSHPEGW
Seep-SRB1a sp. 2 (CR9063A)	XrtA/omb cluster	LWX51_15190 polysaccharide biosynthesis/export family protein [Deltaproteobacteria bacterium]	MRKISSVLFLLMFTCGHAGPLYGADQKSQLTPFCLGPEDVLEISVWKNEALTRKVLVRPDGKISFPLIGDIQAQGRTVEELRQAMENKMKAFVPDTPVNVMLMLVGSPKVYVVGKVVKPGVYIMGTTLRVMQALAMAGGATPFANKDDILIIRQENGRQKTFKFDYNKVADGKKLEQNICLKRGDTVVVP
Seep-SRB1a sp. 2 (CR9063A)	XrtA/omb cluster	LWX51_15195 outer membrane beta-barrel protein [Deltaproteobacteria bacterium]	MVSRWLCSVFWIQFCLCLGCFIVLPVRAAEYVITPSVKVRETYDDNVYFRNVDDFKHLISPALKLDGRTDRARWQATCAWDITEYQYHDELDSVDQTYRLSATVSPSTLLQLNISGHYVDDYTFASTLEESGLLAERSRRSSATMQPGAVFILDSRNTLEFSYEFNKSRYELESYPGYVVHGLNLMWFHNLTNERTRIIYVLSGNQTDFKGNKDYYFEEDDGNFAQKKANVRQRTYRFLTGMDHQLTETFRVSVKAGAHFTEAEFPSFQWIAYDLASDTFIMVYDIEKKSDTGFILDGALTWHLELITLSASINRDVTPSIYGENITRDRVSAALRYRLSEKLRCSLNTAYYHSKTESFTQKQEYQTYSIRPALIYRFTENINLELSYAYTRTKNEITDQSEDRNCFFVQLSTAWPSTID
Seep-SRB1a sp. 2 (CR9063A)	XrtA/omb cluster	LWX51_15200 Wzz/FepE/Etk N-terminal domain-containing protein [Deltaproteobacteria bacterium]	MEQNADIRQYWDVVKRRKFQIFIPALVLFSLAAIIAFILPPVYKSSCTILIEAQEIPADFIRSTVTGYVEERLQMITQLVLTRTRLQEIIERFGLYEDLKGRSTTEAIIKKMREAIKMETIQAEVLDPQSGRPGSATIAFMLSYEGKNPAKVAQVTNVVASLYLEENLKTREERARGTFDFLETQLAELRSELLHTEAQIAEFKNKHLSELPELMQLNLQTMERFDREVDAKRELIKTLTNRKIYLEGQLATIEPMMYSVSLGGKRIMTPKEELRALQSQHVSLSATLSENHPDVISAKKRLDAMQAEVATRDNLRDRYRELQDKKSELALTSKRVSPRHPDVIRLKKEVAWLKADVTALSEKQAVLKAEDEKPENPAYINLQTQIASSQMEIDNAHKELKLLKLKYDDYQKRVESSPQVEQQYRVFQRDYVNAQAKYQETINRLLVAREARELEKNRMAEKFTMVEPPIIPEKPYKPNRPAILLIGLVLAAGAGVGFGSIAEYMDQSVRYPRELAKIAGHPVLAAIPYWETSQDRAGKRRKRWAFGAGMVGIMVAGVAALHYFYRPLDILWIQIMRKFSIGF
Seep-SRB1a sp. 2 (CR9063A)	XrtA/omb cluster	LWX51_15205 polysaccharide biosynthesis tyrosine autokinase [Deltaproteobacteria bacterium]	MSKIENAVEMARNKRHATQQESQGQVPPEMPRLADQDPAYAQTKVISLDKSHLEKHRLMMLIDDPKAVDCYNLLCTQLLQKTRDKGHNSIMVTSALKGEGKTITAINLAVSIAREVKQTVLLVDTDLRNPAIHHYLGCDGQKGLRDYLLADEPLAELLINPGLAKMVVLAAGKRLSGSTEILGSPKMEKLVEEMKRRYPERYVIFDCPPLLTAPDALIFSSYVDGVIFVVEAGRTPRDEITKAIELLDGKNIIGLVMNGVRETRRAYY
Seep-SRB1a sp. 2 (CR9063A)	XrtA/omb cluster	LWX51_15210 XrtA-associated ATPase [Deltaproteobacteria bacterium]	MYKEFYGFQEKPFHIVPDPGFLYLTDKHRTALTYLEYGLTDRIGFVVLTGEIGTGKTTLIKQLLKQISTDVEVAVVFNTNVSSEQLLELILYEFELEVPVRGKAGCLDTLNQFLIEKYALGKRTLLIVDEAQNLSMNALEEIRMLSNLQSRKDPLIQILLVGQPGLRTRLQHPLLAQLSQRIAVSYHLAPLSMKETKAYIAHRLRVAGSDNDKLFTQQAVEQLFHHSGGIPRIINLLCDAALVYGYVDHLLTIDKSIIEHVVSDKQELDLSAPSSVGDQIELPDNGYQGNGRLLKRLESLEKRVNYLTASTKRQIEEHERRAEGYKDTLVHRLERMLSQERKRADKLLVYCNLLRNKLNLTTSQLLTG
Seep-SRB1a sp. 2 (CR9063A)	XrtA/omb cluster	LWX51_15215 hypothetical protein LWX51_15215 [Deltaproteobacteria bacterium]	MKVYTLPLGNKFRKKEVRPNKQAVIKATIVLVDRSVLHIREYIDAKYKIEKVSYAYQYQDFQASQPYASLPILL
Seep-SRB1a sp. 2 (CR9063A)	XrtA/omb cluster	LWX51_15225 UPF0175 family protein [Deltaproteobacteria bacterium]	MRQITFEIPGEVLLGLKVPRDEAGATVRMAAAMKLYELGQLSSGAAARLAGVPRVVFLSRLADYGVDTFRLTEDQLARETRLA
Seep-SRB1a sp. 2 (CR9063A)	XrtA/omb cluster	LWX51_15230 DUF3368 domain-containing protein [Deltaproteobacteria bacterium]	MLDVICDTSSIQYLYQLELLHIIPKLANQVFVPSAVVEEIKIGHSLGVNLPKLEELDWVIVRRPISELALPLVANLGPGETEVLMLALEMREAVAVLDDGPAREMAETLDLHLTGTLGLLLDAKKAGLIPALRPLLDKLQSLRFRLASRTYSAVLRLAGE
Seep-SRB1a sp. 2 (CR9063A)	XrtA/omb cluster	LWX51_15235 hypothetical protein LWX51_15235 [Deltaproteobacteria bacterium]	MQEEYTGTLLKDGHISIPKEIIAKLKIDRGSRLRVIVKVEKGISKKKILSYAGLLSDLTAEEQRRFDESIERRSLFGQRKVEI
Seep-SRB1a sp. 2 (CR9063A)	pseudaminic acid synthase	LWX51_08305 class I SAM-dependent methyltransferase [Deltaproteobacteria bacterium]	MEESYSLAASEISSALVDGGACLDCGAAMGAWFQKLSAEIGLDKNRYFGIEWDSSSVRAAAGKGLNVQQGDLNRCLPFADDKFTCVFALSVLEHLLNGCHFINECHRTLKKEGKLVLLTPNISTYFTAFLLLLGKMPSSGPHPDSSSLLKKEELFKVSSDSLVADPESDTPVHRHLVVFSFSALKKYLKMAGFSKVTGYGFGLYPFPNFMQPVLEKIDPHHCHQMVFIAEK
Seep-SRB1a sp. 2 (CR9063A)	pseudaminic acid synthase	LWX51_08310 class I SAM-dependent methyltransferase [Deltaproteobacteria bacterium]	MLKKLARDWHVPEDFSRQTSSFSMAEHLAGRMTGIYKILDLGCGTGTSADFFKKIIPRAQWIGLDIEESPEVASRTKTGAEFHSFDGINIPFGDNSFDLIFSNQVLEHVRHPVELLKEARRVLKPEGFMVGSTSHLEPYHSFSVRNYTPYGFRLLLEESGLHLEEIRPGIDSLTLIIRLGLGRPKFFSRWWRKESPLNKLISLFGKLSWKSHAEINVLKLIFCGQFAFIARKN
Seep-SRB1a sp. 2 (CR9063A)	pseudaminic acid synthase	LWX51_08315 DUF4372 domain-containing protein [Deltaproteobacteria bacterium]	MILIALSLFITQGQKIRSFNRWDQFMAMLIGHISGRKSLRDITDNIKAQ
Seep-SRB1a sp. 2 (CR9063A)	pseudaminic acid synthase	LWX51_08325 class I SAM-dependent methyltransferase [Deltaproteobacteria bacterium]	MPTVEWNKKVWDKTYSWNQAGDEWSGDWGGSESQWYGSLLPRIHKFLPAGSILEIGPGYGRWTKYLAEQCAKLVLVDISESCIEACRERFKSYEHIEYYANDGFSLERIDDNSLDVVFSFDSLVHAEIDVMSGYLGQISKKLTKNGVGIIHHSNLGQYKYFKYFRELESFFKPRGSIASDLDTTVEQQKKENNSMNFLDLLKKIILKLRLIDRTHMRALSMSAKEFREIAEENGLNCISQEIIPWGSSKRAIDCISIFTLENSKWSRKNKCLINKEFMREARYLRKLSTIYRMDV
Seep-SRB1a sp. 2 (CR9063A)	pseudaminic acid synthase	LWX51_08330 glycosyltransferase family 4 protein [Deltaproteobacteria bacterium]	MKIVSPMTYGNGAYVVHKVLESRLPGYQVKGYSPRFEFCPFLMTFICRLDTADIVHTTPDYGYLFEQRDTPLVVTFHNFMLDRFMQSYSSLFQRIHYRTDLRYFIRKALERADMVTSVSNFTANLVREELGYRKEIRVIYNGVDLKRFSPVRRKSNTSIKVLFAGNLTRRKGADLLPEIDRRLNKGIVIQYARGLRGRPHNFTSERLIDLGSIDHAKMPEVYRQADILLLPTVREGLPLVIMEAMASGLPVVSTNCSSLPELITDGEGGFLCELGNIQDFVAKINLIADSEQMRREMGEYNRERAERYFSLSRMVDNYQELFNEVAG
Seep-SRB1a sp. 2 (CR9063A)	pseudaminic acid synthase	LWX51_08335 glycosyltransferase [Deltaproteobacteria bacterium]	MYPKVSIITITYNSELYLEQTIQSIINQTYQCKEYIIIDGASTDSTLSIIKKYEDKIDKWVSEPDNGIADAMNKGLALAMGDFVIFLHSDDYFVDDNVLSVAASHLTNGYEVFFFSISLSNNGEKRLAKPRGFNWWLNLKTGVFHQSVICARTLFERIGDFDTGFRIAMDYDFFLRAYRARVKTKKIDLPLSVMRLCGVSSQLDWPSLRERFREEHLVHIKNCPLIWQRPLYYMYSLVYKFYRYCKSLS
Seep-SRB1a sp. 2 (CR9063A)	pseudaminic acid synthase	LWX51_08340 glycosyltransferase family 4 protein [Deltaproteobacteria bacterium]	MKIVSLSTSDLNGGAAKAAFRHLKALQKSRIDCNMLVQEKKSDNQYVKGPITKLQKGINVLHPEFDQIPVRFYKSRMFGVFSSAWWPNKTLKRILAEEPDIINLNWISGGFIRIESLSNLKIPIVWTLHDMWPFTGGCHYSGNCEKYFNECGGCPQLKSNKMNDLSHSIWKRKQRAWEKLNLTVVSPSRWLASCAKRSSLFKNYPIEVIPYCIDLDRFAPTDKIHARKLLGLPKEKKLILFGAMSATSDPRKGFGFLQEALQYLYKKNQELAEIVIFGSSGPKSSQGLGLKKHYFGTLYDDISISLLFTACDVFAAPSIEDNLPLTVMEALSCGTPCVAFDIGGMPDMIEHKINGYLAKSFETEDLANGINWVLEDKTRSYDLSLSARAKAEKEFSEERIAKRYTKLYEDLLGK
Seep-SRB1a sp. 2 (CR9063A)	pseudaminic acid synthase	LWX51_08345 class I SAM-dependent methyltransferase [Deltaproteobacteria bacterium]	MFKKLKQIYLDELFHPSFLSLFINPLYFLRKGLLRGISSYSQHMKGVMLDFGCGSKPYKKLFNVSEYIGLYIQESGHTHKSEQIDVYYDGEKIPFDDNYFNSIFSSEVFEHVFNIEDILIELNRVLKPDGMLLATVPFVWDEHEIPYDFGRYTSFGIKHLLEKHGFKLIKSEKTTNYVETVFQMWNAYLYQYVLPSKPLLNLLLTVIFIFPFNLLGIILSKILPDNRNFYNNNVIVAQKL
Seep-SRB1a sp. 2 (CR9063A)	pseudaminic acid synthase	LWX51_08350 UDP-glucose 4-epimerase GalE [Deltaproteobacteria bacterium]	MDLNDNILITGGAGYIGSHTNKELSQKGLNTIIIDNLVYGHPEFVKWGKFIEGDLNDPDFIRSVFASFSIKAVIHFAAFAYVGESVHEPEKYYSNNVINTLNLLQVMREFGVSQIVFSSTCATYGLPKATPITEDHPQQPINPYGKSKLMVEQVLEDYSNAYGLKHASLRYFNAAGADPDGETGEWHEPETHLIPLVFDVALGKRKQIEIFGTDYDTPDGTCIRDYIHVTDLADAHILALDYLERENINLICNLGNGNGYSVKEVINIAEQVTKKKIQTIDTGPRMGDPPILVGSAEKAKRLLSWEPRYASLEAIIETAWKWHSRK
Seep-SRB1a sp. 2 (CR9063A)	pseudaminic acid synthase	LWX51_08355 hypothetical protein LWX51_08355 [Deltaproteobacteria bacterium]	MTLDKAIVDQSDLHKLCRDRSLKTKELFKPNSFYGIDYIIKKYSAIPPNKALKIIFPHGVSLSNNFVWKEEKNAIIPCVYSYSPHRYKIYENETNKVVLPAASPFVYLAELLNQQPNPEREGTIFFPAHSTHHVTSIMNFEKLADDLEQFDDKYKPISVCIYWRDFNLGRHKIFEEKGFRIVSAGHMFDPCFLFRLYHLCSTHKYSISNELGSHLFYSVKSGCSFFFMNYKQMVRKATGSILERDVATPDQTTVNNLLRLFSKPTEKPTNEQLHIVDDFLGVKNFKTPDELRKELEFADRLDKFGFSRHPESKKMYYRMPNLIPRRLLRAIKRKLMNGNK
Seep-SRB1a sp. 2 (CR9063A)	pseudaminic acid synthase	LWX51_08360 pseudaminic acid synthase [Deltaproteobacteria bacterium]	MKSIAINNCKIGHGHPPFIIAEMSGNHNQSLDRALAIVEAAAKAGAHAVKLQTYTADTMTLDIAEREFFINDPDSLWKGKSLYDLYKEAYTPWEWHKPIFDRCKELGIIGFSTPFDATAVDFLEELDVPCYKIASFENIDIPLIKKVAATGKPMLMSTGMATIAELDEAVRTSREAGCSDLILLKCTSTYPASPEYSNLRTIPHMRDLFDCEVGLSDHTMGIGTAIASVAIGASVIEKHFTLCRDDGGVDSSFSMEPDEMRTLVVETERAWQSLGKVKYGPTEKETASLVFRRSIYVVEDMRKGEVCTKKNLRIIRPGYGLQPKHYETILGKKINKSAKKGTALLWDMIEGSNC
Seep-SRB1a sp. 2 (CR9063A)	pseudaminic acid synthase	LWX51_08365 type II toxin-antitoxin system MqsA family antitoxin [Deltaproteobacteria bacterium]	MTRVYHKCHFCGGEVVEKKITIDYRWGEELIALIENVPTGVCQICGEQYLKAEIVKEMERLARSPENSKRLIQVPLHELAIA
Seep-SRB1a sp. 2 (CR9063A)	pseudaminic acid synthase	LWX51_08370 DUF4258 domain-containing protein [Deltaproteobacteria bacterium]	MDIQNIRKLVSQGKYEFSKHAERERELDMIYVWELEDALSDCEIIENYPDDSRGASCLVLGFCEAKPVHAVCTIKTDPEELLLITVYDPSKRPEKWTEHYRKRR
Seep-SRB1a sp. 2 (CR9063A)	pseudaminic acid synthase	LWX51_08380 PIG-L family deacetylase [Deltaproteobacteria bacterium]	MNKQILIVAAHPDDEVLGCGGTIARHVKEGNSTHVLFLGDGVSSRGDSDPNLVNARKKSAVKACEVLGAAVVGFEKFPDNMFDTVSLLDIVGVVESAKKEINPQIIYTHHGGDLNIDHRITCQAVLTAFRPQPDEDFFEIRAFETNSSTEWSAYAIMPPFIPDTFVDITQYLDKLLNAYSCYADEMRDEPHARSLEALKIAALRRGREAGLQAAEAFMTLRRIFR
Seep-SRB1a sp. 2 (CR9063A)	pseudaminic acid synthase	LWX51_08385 methionyl-tRNA formyltransferase [Deltaproteobacteria bacterium]	MVCIIASNKKWYAGFPESLSAHTGHQFVYIERKEELSVKFLERIKPRYVFLPHWSYLVPENVYENYECIIFHMTDVPFGRGGSPLQNLISRGIYETKISALRCVKELDAGPVYLKRPLSLYGSAEEIYLRASEIIEEMICQIIQEQLVPVEQKGEITCFSRRKPEQSDIAELISLKQVFDYIRMLDANGYPRAFLETEHFRFEFERAALKGGQVIADVKITEKENE
Seep-SRB1a sp. 2 (CR9063A)	pseudaminic acid synthase	LWX51_08390 UDP-2,4-diacetamido-2,4,6-trideoxy-beta-L-altropyranose hydrolase [Deltaproteobacteria bacterium]	MKITFRVDASIQIGTGHVMRCLTLADELLGRGAEAVFVCREFDGNLCCYIEEKGYVVLRLPVSNEQEHNIEGNLKHAAWLGVDWQTDARQVEEIIKGIEPLPDWLVVDHYALDERWEGYLRPYCKKIMVIDDLADRPHDCDLLLDQNFYENLEGRYDGLVPAWCKKLLGSKYALLRPEFREARKNLRKRDGQVRRIMIFFGGSDPTNETTKALEAIRMLNRPDIAVDVVVGALNPHRQGIERIASDLPDCTCHFKVEDMAAFMAKADLAVGAGGTTVWERCALGLPILVTTVAENQEKTVSDMAESGYLLFLGRSEAVSVDSLYHALEIAIQSPWLLISFARKTQSLVDGKGVKRIAQEMLPIEITLRMATMDDCEAIFRWRNAEETRKYFFDHGLIKWEDHCRWFEDTIRNPGRVLLIGELHGQEVGVLRYDHVGEAAAVSVYLLPGTHGQGLGPQLLMAGTDWVKQNFSDVKRIRAEVLFSNFSSKKAFEKAGYKENFSVYELCLV
Seep-SRB1a sp. 2 (CR9063A)	pseudaminic acid synthase	LWX51_08395 pseudaminic acid biosynthesis-associated methylase [Deltaproteobacteria bacterium]	MNMVEKFKTPQEEFWAGEFGTDYIGRNNSAQLLASNLNLFSKALKQAGRVTSCLEFGANIGMNLKALQLLYPSIHLKAVEINHDAAKQLTNLVGESNVFEGSIFEYPIVEKVDLSLIKGVLIHINPDMLATVYEKLYQASNRLILVCEYYNPSPTSIPYRGHADRLFKRDFAGEMLEKYPDLKLVNYGFSYRRDPAFPQDDITWFLMQKA
Seep-SRB1a sp. 2 (CR9063A)	pseudaminic acid synthase	LWX51_08400 pseudaminic acid cytidylyltransferase [Deltaproteobacteria bacterium]	MKIAVIPARGGSKRIPRKNIKPFCGKPMITHAIRIAQSSGLFDHIVVSTDDGEIARIAVESGAEVPFVRPVELADDHTPTVPVISHAISECQALGWRIDQVCCIYPAVPFMHGSDLVIALRMLETIYEGYVFPVAAFPSAIQRALRQLPNGLMEPFYSQYATVRTQDLEPAFYDAGQFYWGLAQTWMGGKIIHNYGAGLVIPSWRVVDIDTVEDWQRAELMLAVFNNANCSA
Seep-SRB1a sp. 2 (CR9063A)	pseudaminic acid synthase	LWX51_08405 UDP-4-amino-4,6-dideoxy-N-acetyl-beta-L-altrosamine transaminase [Deltaproteobacteria bacterium]	MKTIPYGHQNINKDDIQAVVDVLKSDFITQGPVGPAFETAVASYCGAQHAVAVNSATSALHIACLALGVGKGDVVWTTPITFVASANCALYCGAQVDFVDIDSRIYNLSVERLAEKLAHAENTGKLPKVVIPVHLCGQPCDMAGIHALSQRYGFKIIEDASHAIGGKYRGEPIGNCRYSDISVFSFHPVKIITTGEGGMALVNDTQLAKRLRLLRSHGITSDAADMHPRIPEEIWNYQQIGLGFNYRMTDILATLGLSQMQRLDEFVAKRHIIAKRYDQMLSSLPVVTPCQHADGYSGFHLYVIRLKLGEINKTHRQVYEALRVAGILVNLHYIPVYRQPYYANLGFETGYCPEAEQYYAEAISIPIYPGLTEAQQDQVVAALREATSL
Seep-SRB1a sp. 2 (CR9063A)	pseudaminic acid synthase	LWX51_08410 UDP-N-acetylglucosamine 4,6-dehydratase (inverting) [Deltaproteobacteria bacterium]	MFDGKSILITGGTGSFGKQYTKTILKKNCPKRLVIYSRDELKQFEMQQEFNAPAMRYFIGDVRDLPRLTQAMQGIDYVIHAAALKQVPAAEYNPMECIKTNIHGAENVIQASLANNVQKVIALSTDKAANPINLYGATKLASDKLFVAANNVAGGHPTRFAAVRYGNVVGSRGSVVPFFKKLVADSAESLPITHPDMTRFWITLQQGVDFVLKNFERMQGGEIFVPKIPSMRITDLAKSIASDLPIHTIGIRPGEKLHEIMCPADDSHLTLEFDDHYVITPSITFTHKLDFKTNGIGEQGSPVEQGFEYNSGSNPHFLTIDELRLMN
Seep-SRB1a sp. 2 (CR9063A)	pseudaminic acid synthase	LWX51_08415 ABC transporter ATP-binding protein/permease [Deltaproteobacteria bacterium]	MIKNLRKIFLLITSQERRQAYWLLLAILIMGLLETTGIASIMPFMAVLANPEIIETNKFLYQIYTITGLTSHNQFLFFLGVGVLLVLLVSNSFSAFTTWLLLRFVYFRGHALSSRLFGKYLNAPYSFFLNQNSSELVKNIITENHRVVVGVLTPAMQIISRTVIALCIFALLIAMDPLLAIIVFMVCGGLYGTVFKLSKKKLAVRGKISTEAQGQRFKLAGEAFGGIKELKLLGREGDYLKRYLQPSFDFAACESTSQAITILPKYALETIVFGGMLLIMLYQIAIKKDIAQVLPMLVLYAFAGYRLMPGLNQIFQGISQMRYHSAALDIIHRHFQIGSDDQESSQVDIPIVGSLPFNEGIELKDVIFSYPKSDSTVIDNLSLFIKANTTVAFVGKTGSGKTTLIDIILGLLPIDSGEMAIDGVLIERTNLGSWQKNIGYVPQQIYLADDTVARNIAFGVPDEEIDHQAVIHAAKIANIHEFVSKDLSQGYDTDLGERGVRLSGGQRQRIGIARALYHDPKVLILDEATSALDGSTENVIMDAIHKLAHKKTIILVAHRLTTVKQCDLIHVLNRGYVTDTGIYEELMSSCAEFREMAKSTKSEPKNGFKTDKESEIV
Seep-SRB1a sp. 2 (CR9063A)	GumC/GalE cluster	MASGIVKWFNSSKGYGFIEQEEGPDVFIHHSGINATGFKSLYEGDRVTFDIEQGQKGPAAVNVTVA
Seep-SRB1a sp. 2 (CR9063A)	GumC/GalE cluster	MTDRSNITLYSGGHKGAEAEFGRLADRWGIQEVNFSFEGHDIERSRGVRVLSPEELEKGNVSMEIVSTRMGRNYSRAGKIRKVIQSIFHMVNNGYHVIAVGWIQPDDTVKGGTGWGVELAKLFNRPVSVYDQERKGWFCWKDNGWVAEAPVIIDKTFVGTGTRNLSDEGRGAIYELFESSFGPAEDD
Seep-SRB1a sp. 2 (CR9063A)	GumC/GalE cluster	MLKFAKKGEKAGALIAGLWAVTLFVVTIGVLSLLIGNLSATEILPVYLASNADKGTGDEIDDSSQKQKPAYQAALQKAMNRVFSELESIEKEKDLSFEEKQRKAKDFIKIVRWGPEKKDYFWINDLQGKMIMDPYIPDLVGKDLSDFKDQNGKEIFVEFIKICREKEQGYIDYLWPRYEGKKPVQKVSLVRLFKTWGWIVGTGVYLDTIEAYEIEVRLYIPMGTQSLPLDGRASPI
Seep-SRB1a sp. 2 (CR9063A)	GumC/GalE cluster	MFKKTLLILLLIFLSIISLTTLGLAETKFIIKPMFTVSGQMESNFYKAPSNEREVYTYLLQPGIQLGFETRKSKVLLNYTMEAYFYDDKSDVPEGADPADDENYVGHLLIFNANHALTRRATLGLRDSFYRTRTAGVYDELTNYVISDSVERRKYDINRFTPLIFIDFENRFSLGLRYRRTDRWFADTDIDDFTEHRGIFNLLYNPTRTITLDLDYQRWAVEYDDILSGSEYTSDQIKLLLQKRYKYFSFEAGIGYHNRDFNDRDAEDVDDVNYRLAITWQNPPIPETTRFLGDYFIRARNHIHFAFEQNFNNLGYFYDYYTCDRYTMSVGHVFYEKILARLKGYYQISDYRSPGIREDDRYDVSASIGYLISERMTLSFEAGKEERDSNIDSYDYVDKYVMVKFDFNYDIGSRGEYSEEGLYY
Seep-SRB1a sp. 2 (CR9063A)	GumC/GalE cluster	MRELKSGYILFVLLQIVTFIFSISTYAREGKAYLIGPNDVINIIIFAGGEKQHDADLTVSSHGTINAPFIGTIRAKGLTPSQLEVKIAEPLAEEYFVNPKVNICIKEYHSLHYYISGAVKMPGLYEMTTEASLMELIAKAEGVLSERGNLAYIMRSPATNETMAGKKRENPPFRTEPIKVDLQRLLDKGDMSVNLMLEPGDVVYIPLQKSLDLGESIIFVEGQVKMPGLYDYQPGMTAMNACIMAGGFGRFAAPNRTRIIRKKEDSLEIIKINLDDVKKGKILDIELKSGDRIHVPETWL
Seep-SRB1a sp. 2 (CR9063A)	GumC/GalE cluster	MNLTEKEQSVHLTEYYYILTKHKSLIIASFVITVALTLFFTLLMKPVYRATATIVIEKQQSTSPLTGERLDYESYVSQSLTFNTHFKLITSRSVLEQVIKNLKLDREKELEVSFIKKLLGQFKKNIRLLLGLEEKLLSPHEKLTQLIKKLQKKIDIEEVRDTRLLRVNVEDHDPAMARDIANVLAKAYIDFDINNRLTSSHNTLSWLTDHLYEMKKELEDAEEEFLAYKQRETLISVEESQKIIAQKITEFNDAYIQARNRRLELDAKLAQLEVISKSGKDIPNLRSLIASEFIDDLYGQLMNAEVELSHLMKIYKSKHNKVIQTKTRIDDIRKKLRQEMRKELDNLKAERTVLLSKEKVLQKTMADFEKEAMEINKKELNFNILKRNVEMNQNLYDTILARLKEADITGNVDVSNIRITDKAVLPNAPVRPNKLMNVILSIIFGLMTGIGVSFLWEYLDRTLRTEEDIQRYLGLPVLSVIPLADQVEAKGNEVRK
Seep-SRB1a sp. 2 (CR9063A)	GumC/GalE cluster	MKLSGKKYKSKAEASRKLFLATYPDKSRFAESFRNLRINIHFSFMDKELKSLLITSSGQEEGKTTTSANLAYTISRAGKKVLIIDADMRKPSLSHIIHSQNSLGLSGLLSDTLSADVRSGSLSEFGVSDLLWLLLFQKRTGCLNLTEGDEKINIYFLQGELVDIQWLTRPEEKKMATLLLKNKVVTQEQIEQVLIRKENTGQKLGFILINMGFVKEEDLSGFINLHMIEGLRNALQFKSGKFSFNKLNDSHFAQPSFEPSNLNKLYRQVLIGEEEFFYLQKKIYSNIVKTNEENLFFLPSGPLPPNPAELLDSRRMSFLLSFFERRFDVLIIDSPPILPASDALILAPQTDGVVLIVKAGMTNRELVKKTVEKLQMAKANLIGVVLNQVDFKREAYYKYYSKYYGEKE
Seep-SRB1a sp. 2 (CR9063A)	GumC/GalE cluster	MSKYPKYLISILISLFFILIFYSLCLRLISQIHYYKAVNNIRDGYYGSAIEHLETAIHYQPNEYLFWEKLGKAYHNSGELKPVEEAFHFATKAKHAYLKSAYLNPIDSEAVFGLARGEARLEIISPYLQHQKDKSYNAFPYFQKSICLRPNGVLIHFAFVRYLYWQKKKELLLEVVSNMARIYPPVYNFVKKEEFWSQDVIMEALKNGLQQAIDERIDRRLAHMSMSFLLAGEKDWQGAIIHYQKALAYQEINNNSNNFFHLGRLYLENGQLEEAENFFFKAVSISRTREKDLEGLFWAYKKNSYSEELNSFYERISNSFALSSQMDILLVRSVIDLKQYNKAQRILKELNQKEPTAEAYYWLAIIAEKEKDLDRMELAIQKATVLDPENSRYHLIFSKVLKRLKKLERAEKEAGLAIKHSSEPSLRLYNKRAFIRMDLKDYQGAIEDWKTAIALNPYDAEYYVHLAEAYYKLGEWSFTLKNYQKAIDLDPKKEKYRKRYNALRAEHPDSTNPA
Seep-SRB1a sp. 2 (CR9063A)	GumC/GalE cluster	MAKRKGNQSAHSLCAMRCALCTRYAIYALLIFTPLARGSVQGWAVSVIYLVTLIAVTAFLLGKSLTWNWKWINTPLDKPIIFLLVLLILSTVFSVHKYTSIWSLVLLLNYLTIYYLVIHTVRTRTQFRQLVYIIIGIATFLSIFGIFKRFGVNPFPWWEYPDLKYSADLLSSTYGNHNHLAGYMEMAIPLILGLFLTSLRGGRLILMIFLLFIMLTALILSLSRGGWIGSLIGLVFMAIALVTNRHFRNKRLIAALAGGFLALALVVLASTPVVERIRTFEQKKEIPNLSARVTVWNGVVDMILDHPLLGTGPGTFATVFTQYQPQGLLYRNFMAHNDYLHFTSELGLPFFAIIVWIIIVLYKKGFQKLKNSSRLVRGITVGAMSGITAILIHSISDFNLHIPANALLFTVLAALVAAPLPQEDSNKFHRTLGTSY
Seep-SRB1a sp. 2 (CR9063A)	GumC/GalE cluster	MKNILVIGGAGYIGSHMCKHLATNGYMPVVLDNLVCGHREAVKWGPFIEGSMADKYLIEKIFSKYEIKGVMHFAAFCYVGESVTEPGKYYRNNVAAPISLLEVMVKKNISNFIFSSSCATYGEPLEIPITEKHPQNPISPYGRSKLMMEQILDDFFNAYGIKYVSLRYFNAAGADPDGELGEDHRPETHLIPLVLQTAMGLIKEIKIFGDDYPTRDGTCIRDYIHIYDLVQAHLLALERLLNGQPRGVYNLGNGAGYSVKEVIDMARNITGNRIPYRIVDKRFGDPAVLIGSSQKAVEELGWRPHFPDLYTIIETAWRWHKSHPKGYGS
Seep-SRB1a sp. 2 (CR9063A)	GumC/GalE cluster	MNKEQIVKKSLSATKYTVVFRVLSQATSLVVTVLLVRALSEHDYGIYNLLYSVIGLLGMVASFGLANTLQRYIPEYYIKGEFRIANNLYRVASIIRLFSNVVILGLGLIFWELIASYLKIFAYKNYFMLFTLIVLLHMQRGLLETCLGSYFLQKYSQGFSFVFVLIKAVGYALAVMTEMDLWFILIIDLLAYSIIFGILQIIYYKKIPTSKGHKQSINRDEKRRLIRYALFYNFNDTGVGLLNADFDNFIIVMYLNPVAVGAYSFCQRITRMIRRLIPVNYLLDVIRPAFFSLGSLTDTQQINQFYQSLIKLNYLFNIPIFFFIAVFGEEFIKLLFGGKFLEYCHVLTVVYFFSMINAFQMPVGLVAQLKEKSDIILYSKVFAVYNLIADILLIKYFGIWGAVFATGTAILGKNIFIWYFVRNEANFRGMGKYFLISTLFWGSVSTIALVIKCFILNDLAVFIICLIMFTVSFVLQFRCNLFNQYEKKAIELIANKNSKLSFIAKFLGIQIA
Seep-SRB1a sp. 2 (CR9063A)	GumC/GalE cluster	MFRGKKSTIKTQKPLRILSNDSSYNDEHVISSQIAKFNELINGKGHWHQKMLKMKALIGSLRGKKALDLGTQIGTYALCLSKESRITVGIDFANMPLKKAIELREQLNHTNAYFVQGNVKALPLVDESFDVVIACDIIEYLVDEDLEYMLRESHRTLKDGGNLVLQTYPNKYAYCFMEFKKCSVIPILLFWLPRDLYSKAIGTYHRGVMLARRLKWKITGQCPKDTHINCQTLESISEFVKSAGFKIEVAFAENTYSNYERTAFGKFMGEFLGNNIVTKQNIYLRAEKVQ
Seep-SRB1a sp. 2 (CR9063A)	GumC/GalE cluster	MKKRIVFLTEHHWDVEFGGAEYQIKVLIDEITNLYDTFYLARNIPDKADNIKLLKIPYIKVLNRLGKSYFLDSVKVYGILRGINPDIIYQRVSCAYTGIAAFYANKYNKNMIWHVSSDKDVKPWEFNLKKQIIFDYIDRKIAEYGIRNCSKIIGQTKRQSKLLKEHYARKCDAIIPNFHPYASCEIKKENPIKISWVSNFKDIKRPELFVKVAKHFERFDNVRFYMVGRKQGKKHWPPIEDEIANIRNLVHLGERTLEEVNELFCQAHIFVNTSDFEGFPNTFIQAWMRRVPVVSLNVDPDNILKNYGIGFHSGSFEQLIKDTERLIEDKDLRETMGEKAQQYAIRNHSLANVEKIMELIVK
Seep-SRB1a sp. 2 (CR9063A)	GumC/GalE cluster	MQNIYWIDLNRFDQKGNKATWLEISEALIKEKFVVTLLCGFKNEKYIPKDYQLRIKYFKAVDVAGLFRYSLMANILFWLVRRTSQSDIVIVSPGALWLGFFLKLIKKFNVHLDVRTVPVEIYNLRDRIDHLLFWRLPFKLFKRVPDSFSFITELLKQSVEQEFYTSFLDYVIWRSGVNIRHFTTLKKKSGLQSDRFVITYLGVVTMNRGIDLVLEALSRLKGIYKENVVLQVIGDGHDLTRLKRISSDLGLDKMVVFKGYIQYELVPKHLRDTDCFICSLPNRPEWNVSSPIKVFEYLACGKPIILTPIPAHKNIVKNKNFVVWTEGDRVEDFARAIEYAYGNRVILAEAAKKAPDFVRQNCEWKVQGKKLANYLKRKYYASK
Seep-SRB1a sp. 2 (CR9063A)	GumC/GalE cluster	MRLNRVFPQNVRSVLLLSGLLLLIYQVSRAITDSNYYIIVGVMGIGFFLYLFDNAEKTVYLLFLGILFLNWLSEKWFLIPRQITWLPEVLSIIVFLYILLNAMKYKKIPLQAPYLLVYLFAGLTLFGIIINNVDASVAIAGVRNHLKFLPFFLLPFYYDFSDDFMKKFIKFILSLSFLQCPIAILQRLLFKIRSGDVVGGTLGAHTSGVLSLFCAFMIIFWTAYYFKYHLRPKNYLLGLIILFLPMALNETKISLFLIPIIFFSIILFIPEAKGKIRSLVVIFICTAMLSGIYGYVYNYYYASTPERRIDTYITNPKKSLDYIYYDKYTESGKLSRIPQIIFAYKNINNTSKNLLFGVGAGNASDSFFTAAIGEYFYSYKVLKIDRIFVGNMLWEYGILGTLLYFGICITFFFKCLSLKQFSGIQGVLSIGFLGLSLVLLISTIYLNTMRVNLYGYLYWFLAGYIVNIAYYVPIPAKTAAYSGNNLPLDTPSNPLVDERPGTLKCQRELII
Seep-SRB1a sp. 2 (CR9063A)	GumC/GalE cluster	MEMLEFYSMKREWFNGQSDMALQIASVEQQICNAVMRGHDAQLHLHPQWIGSKHLKNGLWQLDNSRWRIGDLSSSEVKKILVFGKTALEDILNPIIPQYRCKVFRAGAWCIQPSYHIIRCLMELGFKIDSSVAPSLFNRASGDWFDFRAAPNNLGWWHVSNDVCSVATSGLVEVPIAVSRISKTEHFFEFLVKKKIDRFALNCNGYYGGPNDFLQKLISKISKFLKLGLSMLDFSSLNAKILIEIVKKWRADKSSPSSSLPIVAIAHAKNFSSTAAKEFLKFLEWVSRQPDLIFSTYEKWMKSQNILSTKDFK
Seep-SRB1a sp. 2 (CR9063A)	GumC/GalE cluster	MSQNFDVMILGLNPQGLFLLREFSKAGYKTIGVGLRGQVGLFSKYGKKIAIKNLKDLHSIFSRYLCDSINIHISSDPFLNYIVENHNEIFHNYKCFPEFGPASLFRDKLLTEHFARNLSIPCPYAYKTTEIDPDTYDKFPSIIKWNRAYDKYPFKTAMIKSKDELIAFSQKNARNDNLLIQEYIPGEPRADLSYGGYWIDGIEKIGIVISQKRQSSSRLASFVEEYDGEYAQQVKNIAKLLLEKTNYNGFVEVECRVDDRQKNVYLIEVNPRACGWIKIVREQFDNVLLKSRDDQINLGEKPLCWVNIARDCRAILNLYKTSHNKINVKEIITDYLRNPVKDIFEIDDLKPFAGQFLNFLIKDGSRKKQITSDSFRINLD
Seep-SRB1a sp. 2 (CR9063A)	GumC/GalE cluster	MKNLVSNLNYELFNVINFKEINNDKLLTLVDSVKGITIRNIALKTRVLISFLRFPFKIYFCDAHIIHANPSFNFIALIREGLFIIVSALFKRRIVVFIHGWDPKVEKKVMTNKLLLRIFQKVYNKSNVLIVLSHDFKEKLFQMGIKKRILVETTMVDDKLVSGVNIQAKSKTTNNEHTIRILFLSRIVRTKGIYEAIESFCILSRNYDNIELLIAGDGPELQAVKGYVKSHHLSNIKFLGYVGGEAKKKVFLKSHVYFFPTYHGEGMPISVLEAMTFGLPVVTRAVGGLKDFFKNGVHGYITDSRDPKYFAYLLDKLIDNESLRTKISAFNYNYARKRFLASEVTKRIESIYLNLMENGKL
Seep-SRB1a sp. 2 (CR9063A)	GumC/GalE cluster	MMNNIKSSLNKLYEYCEGEKYKGWDVFDGLNSNIFKLSPFYRSQILRLAWIQLFKRSFINFRRIAFVPKGYNAKGLALFASGFVSMDKLEEAELLMNQLKGLVCSGYEGTCWGYNFDWQARAFYVPIGKPNIVTTVFVANAFLDYAEAKSKKQKAKSKKELDIMKIAEGACEFILKELVLFEDEEKPCFGYIPGEQARVHNANMLGAALLARVYSHTKNADYYEKSKKAMAYSIKALNPDYSWPYGELPHHQFIDNFHTGYNLVALKEWMDYTGNNTWKEELGNAYKYFLDTFWLGDGCPKYYRNSLYPVDIHCSAQGIVTCLKLKDYDNRSVPMAKKIAKWAINNMQDKEGFFYYQKTRWYTNKIPYIRWSQAWMFYALSKLSHECQNRSCIII
Seep-SRB1a sp. 2 (CR9063A)	GumC/GalE cluster	MSRVLIMGCAIDCLDMDETLAHIEQFVKKGTPRQHVVVNVAKIVEMRNDPELREIVSSCDLINADGMPLVWASRLLGNPLPCRVAGVDLFQDLVKLCAEKGYRPFFFGAREWVVKKVVDKFKERHPQLEVAGYRNGYYSQEEERGIAEMIRNSKADMLFVGFSSPMKEKFLNRWMDTMKVPFCMGVGGSFDIIAGMTKRAAVWMQQCGMEWFYRILQEPRRMWKRYAKTNPVFVWLVVREYFRLKAQRRKLRKAA

### Sheet: Seep-SRB2 PS biosynthesis
Pathway	Accession	Sequence
neuraminicacid	>gnl|PRJNA762493|LWW99_02530 phospholipase D-like domain-containing protein [Deltaproteobacteria bacterium]	MTRDIGNCEVHFGGPDMPAYRLRDLLAERIAAVPPGGTIDWVTYYFRDRMLAEELLRAHRQGIKVTVTLERHPRTAHANEDVIGMLSGSNGLGEGFRTVSLQRVPTPPGIVWKPHLHEKLYCFSHPRPIAFIGSFNPSGNSPGDDPAIISEIGDQDHGHNVLVGLDDPRLVKGLVEHARWIHQTKRIMFYRFSLTANKAVKGKDTDIYFWPRIRPHPVIRFLSRLGAGARIRIAASHIKGAPIVKALIRLVHSGATVKILAEPTLRRVPVKVERMLIQAGILFRRVIHPKGLPMHNKFVLAEKDGRRWVMFGSFNWTARSYWLNHEIGAISTNDQLFDAFAKRWEALAVRRD
neuraminicacid	>gnl|PRJNA762493|LWW99_02535 hypothetical protein LWW99_02535 [Deltaproteobacteria bacterium]	MTISPSTLIIPVETQVREMDAKLLLGCIAVESGFPVIIGSRAFLHFRVDSIPRGVYLAKSIRSLSIRMFDILRKLGHEIVAWDEEGLLREPDPEYYRWRLSPITMRQVSHLIAWGPDDAHTFRKYPGYQGAEIHITGNPRVDLMRPELREFYRSDADAIRERFGDFVLVNTNFSKVNHFYPELSELKKAMAKEGTDAANQFDIGKGRHKLALFTHFQEMLPPLCESLGSSNVVVRPHPAENQGPWHAIAARCDNLHIANDGSVIPWLMAAQALIANGCTTQVEAAVLGTPTVNYQPVQSEMFDFELPGLVSRCVFSLDELCTTVRAIVKGKLGPLDYAERRKILDRHIAALDGPLAAERIVQVLEAGGYNKRQPPATSLNAYAHGWIQNHLRTISKRINMHRPGHRNNLAYHAYRFPDISVPEIMRKIECMGRLLSRFETIKVTQISKHIFRISG
neuraminicacid	>gnl|PRJNA762493|LWW99_02540 Gfo/Idh/MocA family oxidoreductase [Deltaproteobacteria bacterium]	MMYSVKIYGAGSIGNHLAHACRTKGWDVLICDIDPDALKRTREDIYPSRYGRWDPDIRLSGANTGSDEGFDMVIIGTPPDTHISMATRVLENNPPKVLLIEKPLCTPSLEEVQRIVDLKKATGTFVAVGYNHTLTENSRRAARILAKNTIGDPITISACFREHWGGIFTAHPWLSGPKDTYLGFSERGGGASGEHSHAINIWQRFAHLVNAGRIVEVSSTMDMVTDGIVKYDRICLLNVKTQAGLVGDIAQDVVTEPPQKKVRIQGSNGFLEWFVNLDGGHDAVCYRDGKGEVIEETIQKTRPDDFKGEIDFIEAILNGGDPEDAPISLERGLETMLVIAAAHVSHRHKRTVRIKYDRGYGPEAFEIS
neuraminicacid	>gnl|PRJNA762493|LWW99_02545 N-acetylneuraminate synthase family protein [Deltaproteobacteria bacterium]	MHNFDFNDLFILDLANNHQGDMNHALNIINAMGNVTRKAGVRAALKFQFRQLDTFIHLDYKQRKDVKHIPRFMETALTAQQYETLTKAVTKNRMHTICTPFDEESVDVILDLGIEIIKVASCSASDRPLIERITQVNKPVIVSTAGLSMDKIDRLVSFLESRNMHFALMHCVAIYPTPNDKLRLNQIDVLKERFPDVPIGFSTHEEPDNYAAIQIAYGKGARLFERHVGMETEEHKLNRYSSRPEQIARWIEAHKQAVAACGGKHRSPASPEEIASLRSLMRGVFAKKEIKKGDKLNRDKVYFAMPLSDGQLTSGDWFDGIEADKDYSPHEPVNMAVANTALPPEEIIYRIMLQVKGMLHKARIHIGKDSSIELSHHYGLERFREFGAVIMNCINRKYCKKLIIQLPRQKHPYHFHKKKEETFQLLYGDLEVELDGKRIKPQIGDTILVKPGEWHKFHTLDGAIFEEVSTTHFDNDSFYEDDRIARLPREARKTVISNWNVIEKQAS
neuraminicacid	>gnl|PRJNA762493|LWW99_02550 HAD hydrolase-like protein [Deltaproteobacteria bacterium]	MGIQVIVFDFDGTLIDSNQLKYDAYFKLFPADDRHATIIRVVLSEIFEQSRYVILKEILLRLGYRKDALLREKVKELAGFYNEIVVAGAKTCPEKAGAEEALRKFSPAYGLYVSSTTPDTSLKEIIRFKRWDNYFRGVFGWPNEKHETLRRIIALEGLKSAQVLVVGDGESDRESAMKNGCPFLFVNEQFRFEDLGNGMDGL
neuraminicacid	>gnl|PRJNA762493|LWW99_02555 acylneuraminate cytidylyltransferase family protein [Deltaproteobacteria bacterium]	MLESKTILVVVPARGGSKGMKLKNIRKLNGVPLVALVGRVVKQLPYVDRAVVSTDHEKIAQIAKENGLDVPFMRPNALSGDFVGDWEVLNHALLECEQIDGRQYDVIVMLQPTSPLRQPDHVTASIEKLTKGGFDAVWTVSETDAKAHPLKQLVIRKDNLDYYDPAGANIIARQQLTPVYHKNGVAYAITRDCIINKKSIKGDKTSFILINKIMANIDTEFDLRLAEFVIKQGGNSSQQPSKV
neuraminicacid	>gnl|PRJNA762493|LWW99_02560 hypothetical protein LWW99_02560 [Deltaproteobacteria bacterium]	MTEKRTPLIIPMESQVRELDPKLLLACVAAERGFTVFLGSKTEVGLRIASFPRSIYLGKSMTARSIKMFGILKSLGHDIIVWDEEALVHHSKEQYYGRRLDPRTLEQVSALLAWGQENYELFKEYPAYLDTPIYITGNPRGDMMRPEVLPFYEPEAESIRKRFGEFILINTNFSMVNGFLPSLNLCNPGAKPDAPTQAGTAARGLTPEFAEGWANHKQAIFEHFKRLIPLLSKAFPDHTIVIRPHPVENHNVWHQLAEPHNNVKVIYQGNVLAWLKAAKAVIHNGCTTGIEAFIVKLPAIAYRPVTAKIYDLGLPNSLSYECFDFEELCQTLERILSRKLGPPDTVERRQLINYYISALDGPLACDRIIDVIEQREASLSGLPWPGLRSYLKGWIKANIRSYKKRYIKSKLSGHRNNPDYLSQRFPGVSVDEVRSRINRFFRNLDRFEDVKANQFSKNIFQIHI
neuraminicacid	>gnl|PRJNA762493|LWW99_02565 polysaccharide biosynthesis/export family protein [Deltaproteobacteria bacterium]	MIFVIFALLAANILGCALNAPVIKPDESSQIQIISSPERNYYLQPGDQIDIKFFYDPELNETVTIRPDGKISLQLVEEMKIAGLTPAELDKIITERYGEELKNPEVAVIVRSFGGQKVYVGGEVKFPKTLTLTGELTVMQSIIDAGGLTRSAKKTEIIVIHRGSDYEPVPYKINLERLLAGQEKDISLQPFDIVYIPKSKIDNVNEWVRKYVRNMIPIPFNVGYYWGSY
neuraminicacid	>gnl|PRJNA762493|LWW99_02570 GumC family protein [Deltaproteobacteria bacterium]	MAESNKATSLRDFLYVVFKHKTKILTVFLSTVITVTVASFIIKPTYEASSNILIKSGRENIYIPATEHVSPIVNLNRQEEINSEIEILKSRNLIEKTVKALGVKTIYPKLFKKSKSGHKKETLTPFDKAVLKAQKKLKIEAVKKSDVIHVKFQHHDPYIAANVVNTLVNFYLDRHLEVHKNQGGYGFFKEQVTLAEKKLKSSEKALEKFKDKHRISSLDQQKTLILEQISELQAALEKTQRQIHETQNKINEIKTQLAGNPLEITIGMEMDRNPQVIASLREKLIELQSTEQQFLTKYREQSRTVQNKRMEIGKVKKTLAKEELKIYQADLKDLKIREASQRTHLAGYQKELNKLNDLEVQLRRFKRQRDTDEKNYQLYLTKLEESRISDTMDMEKIANVSVIQAALVPLKPVKPKKLLNIILAIILGTAGSLGLAFFSEFMDHSFTTGTDFEEKLDMPLLASIPEFKPLH
neuraminicacid	>gnl|PRJNA762493|LWW99_02575 AAA family ATPase [Deltaproteobacteria bacterium]	MYTKFFGFKGPPFNPSPDPKFLYLSQSHREALTSMAYGIEQRRGFIAIMGEVGSGKTTLIHSLLSNLDNKTETAFIFYPSGTLSDLLRNILMEFEIDIEGKSKLELYLQFHNFVIDKFRRGGNVALIFDEAQNMSPEVLEQLRLLSNLESPQEKLFQIILAGQPELSNKLNRPELRQLRQRISIRREIEPLSDLEVRSYIEHRLKVAGYKGHLKLFSERTLDLICHYSKGIPRMVNILCDNSLLTAYGLNKRKIDESIIKEVLADLKIEQPIEKKIPAAEHPIADYPNIWPLKKGLQIGGILLCVLMLLTITIFLIQRDSRIGAHFSRFEEPTAKMGMLASASKNKVRENSRETTVIPGEERPLEAEEQEPITQKSKKRIQVTIVPPVEEESSETVEKKLIEQKAQENTKEFSLILPAEKKEESLIQQLREGGVGLDSSHSWAVQVYSIRSLTCAKHLIDQLKHKGLPAYLIVGTLDGETWYGVRVGFYAMRKEALETGIKIASEFNTYEDYFAVQSPSEEIEARLGGFYGKDL
neuraminicacid	>gnl|PRJNA762493|LWW99_02580 CpsD/CapB family tyrosine-protein kinase [Deltaproteobacteria bacterium]	MGKTFEAIEQAKREKDSQKAMAPPQLKERDTDTHPEDPVTLIDTKKKQVLLPTSFEQYQQLKTSLLNRYPDLKHKVIMLVSSSENEGCTTTAVNLARALASDDKIKVLLIDGNLRSSSLHQAFGLDNKNGLSDIIRGDSDTEQAIKKTDIENLFVVTGGKNDGNSASILDSSELKPLLDQLKERFDFVILDAPPVTLYSDSISLCSKVDGVISVVEAEKTRWEVAEGAKEKLKAAGARILGGVLNKRKYHIPQSVYKRL
neuraminicacid	>gnl|PRJNA762493|LWW99_02585 hypothetical protein LWW99_02585 [Deltaproteobacteria bacterium]	MTNLLLTILFILFIAFPSSGRADNLIYNPGMEYGETYPQSWWTYSADLDRETDWIKGVAHSGNYSIRIENTTGTDAQWCGGTVVFPEPYPYTLTLGGWAKAEDVAEGGIFAIDFYVKFEDGNHTWYCDDLLSRPGTHGWENMESKVTFDKAVKQIQPYCFLSYTMGTAWFDDVYATLEGDRDGDGLHDEEEQAIGTDPDNPDTDYDGMPDGWEVKYGLNPLVNDAVEDLDGDGYTNIEEYNSHTDPGDPNSKPRDMYDSLIYNPGMEYGETYPQSWWTYSADLDRETDWIKGVAHSGNYSIRIENTTGTDAQWCGGTVVFPEPYPYTLTLGGWAKAEDVAEGGIFAIDFYVKFEDGNHTWYCDDLLSRPGTHGWENMESKVTFDKAVKQIQPYCFLSYTMGTAWFDDVYATLEGDRDGDGLHDEEEQAIGTDPDNPDTDYDGMPDGWEVKYGLNPLVNDAVEDLDGDGYTNIEEYNSHTDPGDPNSKPRDMYDSLIYNPGMEYGETYPVYWQTYGNDLDRESGWIKGVAHSGNYSIKIENTTGDNAAWNGEIVTFPEPYPHTLTLGGWARTEDVAPGGIFAILFYIEFEDGNSTWYYDDLLFRPGTHDWENIESKVNFGKGVKQIHPYCFLSYTMGTAWFDDVYAIIQ
neuraminicacid	>gnl|PRJNA762493|LWW99_02595 Gfo/Idh/MocA family oxidoreductase [Deltaproteobacteria bacterium]	MKQKEKINIAVIGCGYWGPNLIRNFNQISSCSMSMCCDLIESKLDRMRKLYPSIRTTKNYMEILNDPEIDAVAIATPVLTHFDLGKQSILHGKHVLMEKPMVSSSSQCLELIRLSEEQQKVLMVGHTFEYAAAVNKIKEIIESGETGEILYITSTRVNLGLFQPDINVVMDLAPHDISIIIYILGMEPNSVNAQGKSHYQTEIEDVASITLNFHNGTIAFIHNSWLDPNKIRRTTIVGSKKMLVYDDVNPQEKIKIYDKGVEAPSYYNTFGEFQFSYRYGDIYSPRLEDYEPLHKEAKHFLECIRENKKPISDGYSGLRVISVLEAANKSLKNSGKAVPISKYRKMVIDSSPLFTLPAQQAQ
neuraminicacid	>gnl|PRJNA762493|LWW99_02600 N-acetyltransferase [Deltaproteobacteria bacterium]	MNPKINPNNLKKIAPDVKLGKNVKIANFINLYGCEIGDNTKIGTFVEIQKNCKIGKNCKIQSHTFICEGVTVEDNVFVGHGVVFINDKYPRATNEKGRLQTEDDWKVEPTLVKKDASIGSGSTILSDVTIGEKAIVGAGSVVTRDVPSNIIVAGNPARIIKK
neuraminicacid	>gnl|PRJNA762493|LWW99_02605 DegT/DnrJ/EryC1/StrS family aminotransferase [Deltaproteobacteria bacterium]	MKVPFVDLRAQYQSIRDEIAIAIQRVLESCAFARGPFVTQFEKEFASFCKSQFAVGVGSGTESLWLTLLALGVGKGDEVITVPNTFIATAEAISLCGAKPVFVDIDNETYTMNPVLLEADITPRTKAIIPVHLFGQMADMDPIMELAKAHGLFVVEDSCQAHGAEYKGRPAGSIGDAVCFSFYPGKNLGAYGEAGAVVTNNQELAKKIKTLRDHGQLEKYQHMMIGWNARMDGLQGAVLSVKLKHLSEWNEARRNNAKVYDKLLANIDGVVTPKEADYAKHVYHIYAIRIQNRNKLITALADKGIQCGIHYPIPIHLQGAYCYLGLEKNSFPIAERYSQELISLPMFPELTKEQTKYVVREIKSLTAQ
neuraminicacid	>gnl|PRJNA762493|LWW99_02610 DUF354 domain-containing protein [Deltaproteobacteria bacterium]	MKYQARSQITPTFMRNDSGLFYTKKIWIDLDNSPHVMFFKPIIEELDKRGYQVMLTARDCFQVCSLADLFNLHYKRIGRHYGKSKTLKVAGLFIRAIQMAPIVLRQKPDLALSHGSRAQMLLASVVGIPWIVICDYEHVKLLPFIRATKLIVPEVIPDTVLKNHSRLVRKYPGIKEDVYVPNFKPDSRILSGLGIPGEALVVTIRPPATEAHYHNPESEELFEAVIDFLGHNPNLHMVLLPRNEKQMILVRQMWPQWCNNGKIIIPEQVVNGLNLIWHSDLVVSGGGTMNREAAALGVPVYSIFRGKIGAVDKYLADSGRLTLLESVEDVRTKIILAPYHRPAKPEHTNRTALERIIDEVVSVLEG
neuraminicacid	>gnl|PRJNA762493|LWW99_02615 hypothetical protein LWW99_02615 [Deltaproteobacteria bacterium]	MNNMVLKLTSRSRVDPDMVRKLNNLAVRGLAEMFDIEKQLFCFRVKRNDYGVMKEGFSFRYTIISLLGLRRIETQGIKSPVNVQIALDKLLENNINIQNIGDIGLLLWLCALASPQRLIRIYSELDIKSALRRYSDARQGRTVELSWFLTGLAYTALVLKKDEPIGLADLTANTYRLLKNNYGGKGIFRHLKRTSFTGMIRGQIGSFADQVYPIYALARFAQAYNSEEALKMALDCAKTICRLQGPLGQWWWHYNSLTGRTVGRYPVYAVHQDGMAPMALSAIGEVTELDFSEPIYKGLEWITGSNELGCDLIDTSQNVIWRSFYRKKYKMYCDEILFLLRFPKGKNSYKDIDVNFECRPYHLGWILYAFATKE
neuraminicacid	>gnl|PRJNA762493|LWW99_02620 GNAT family N-acetyltransferase [Deltaproteobacteria bacterium]	MLYIDNAEFKDAQIMKKDREKYLSEDSSIKVISKIDELEVIRGFWEKMQWHPDADIDFYLDFIDSHQGFARPHVILLSKDGQPSALMIGRIQEVPLDWRIGYKIVYKTPARSLEIPYGGILGDLSYPNCMALVKELMNCLARGEADVVFLNHLKCDSSIYRVAKKMPSFLCRDHSSFKNPHWRLSLPDSFNEFYRQRSKNSRSNIRKYAKRMKKTYGENLSIRCFQEKDAIDQAIRDIETIAAKTYQRGLGVGFINSPETRRKWILAAEHQRYRVYVLYLEEKPCAFWTGYPYNRTFFADTTGYDFDYRYYHPGMFLFMRIIEEFCNEQNIEAIDFGFGDAEYKKQYSSQNWQESCVYIFAPTFKGVQVNAIRTLIVVTSQIAKTALNRFEALGWIKKKWRCHLTPK
neuraminicacid	>gnl|PRJNA762493|LWW99_02625 oligosaccharide flippase family protein [Deltaproteobacteria bacterium]	MNLKLFGKNAVIYVIGSIGLRAASFLLIPLYTYSLSISDYGLLITLLLTIQVMIVFMGLGTRTGFMRFAAEYETKNLMGHLLGSSVLINIVGGLILSGVSILFLIPFFQAVLHSGHVSEYIILTCGAAMSQCLCIHILAYYRAKNEGLKFMLASGSAPVLLILMNLVFLLILHQGVKGALMAQIITYGGLWLLVSLNVFSKIGVGISIQLISKLLRFSLPLVFVMSGDLITDASAMYLLSYFGSLEDVAIYSLGYKIAQIAIVAFILPFQLAYEPFIYANINTPGIRLTIAKLLTYLMVGFAFVALIIVFVSRELLSIIAPPEYFSAYLVIFLILPGIAFRGIYYIGESLLYIEKKTYVTGSIVTVFTILSVGLNYLLIPLYGRYGVIVVFNLTLMCTAVLLLILGMKTFPIPLEGKRLVISGILLVLFLLLVFLLRETYAHIFYSIIPLIACFSVVFLYFSSFFDKTEKFAIREIIYRIRGPVRP
neuraminicacid	>gnl|PRJNA762493|LWW99_02630 O-antigen ligase family protein [Deltaproteobacteria bacterium]	MNHVLSNRDVRYGLLGKLSIGTWVGILILTGTYFRIRSGESAPEVDWLITAQISVCLIAAILGILMMRRHVDLGFGTKALLLYVVASLLSAVFSPYTKLVFGYWILLAGASLLTIGLVQQVKTQKALSQIENVWLLTISLLLLKDTATALLFPEIQEIHHISGPFRLGMGITHANTMGFLAALAFWISFKKEELKHSFFLWLPRLLFLFIIALSGSRVSMVCFAFGGVIRLWFQQGIQRENLNLWVAIPCFVVAAVVFAILALSLELPGATTAFNIFNRGQDIDTIMSLTKRTEIWSYAFRKVFDEPASLFFGHGYGISRLVLNEGSGGPDFYISHLHNSFIEIFFSLGLFGIVTFLALVIYSIKWLTQFNQLHKDLSTEFTLRAVSIVSMILLNSFMEITLASKIDPVMLLYFFYLVALDRRHYLKIVDQGWT
neuraminicacid	>gnl|PRJNA762493|LWW99_02635 glycosyltransferase family 2 protein [Deltaproteobacteria bacterium]	MFKKSYVLITPAKNEEAYIEETIKSVISQTILPRKWVIVSDGSIDRTEQIVSKYAAKHDFIRLLRISEKRRRNFRSKVDAINTGYKQLKHIDYEFIGNLDADVSFNSNYYESILEKFQRNARLGIAGGFIFERYNEKFKSRSSNSTRSVAGAIQLFRYECYEAIEGYFPIEIGGEDWCAEVIARINGWQVEAFPEIRIFHHRHTGTPEGGVFRKCFREGLKDFSFGSHPLFEIFKCLRRVKEKPYVVGALLRMCGFIRAYYKREKRVVSDEFVNYLRQEQMYRLKSIFYIPKKL
neuraminicacid	>gnl|PRJNA762493|LWW99_02640 polysaccharide deacetylase family protein [Deltaproteobacteria bacterium]	MDDLIRWAKPVLADTTNPLESGVHHAVVTFDDGFQSVLENALPELIQRKIPSTIFIPTGYLGRHAEWDIDPESQDCHEKIMTVDQLRKLPSDLVSIGSHTVTHHRLPLLGEEEARRELVESRQELESILGCGTKLFSFPYGEYNRVLIEWSRQAGYKRVFTILPILAFSEPEEYVTGRIMVTPTDWRLEFRLKLLGAYCWLPLAFALKRKMRLMISKFLPR
neuraminicacid	>gnl|PRJNA762493|LWW99_02645 peptidoglycan bridge formation glycyltransferase FemA/FemB family protein [Deltaproteobacteria bacterium]	MKMLASGYSAEIDQVGEAEWSEIIQLFDDANIYQTWSYASIRCGENNLSHVILKKDGFIVGAAQLRIVRLPVLKRGIAHIRWGPLWRLCGKKTNLENLRQMTRALLEEYVFHRSLLVRVLSNEIEGDDNVIRSIFEMEGFRWRSDSYRSFLLDLKPSLEILRKGLRQKWRNQLNRAEKNGLKLIEGTEDKLYEEFSVLYNEMLTRKGFSPGVDINEFRKIQKDLSYDLKMRIMICEFEEEPVSALVGSLIGNRGIYLLGATSDKGLKLKGSYLLQWRMIQWLKEHGARWYDLGGIDPDGNPGVYHFKAGLGGADVKHLGCFESCESLVSSFLVKAGNQMMMTSRKLKPLLNRIRQASI
Wzz/Wzy	>gnl|PRJNA762493|LWW99_10115 ABC transporter ATP-binding protein/permease, partial [Deltaproteobacteria bacterium]	RNRFFSHLIHLPVSIISRSTSGDILSRLMNDVGALSNILSQSLRTFLLQVPTVIVLMGVALYRRWDLALLSFILLPFIALGTRFLSRLVRIRRKRVQRYLAILTHRVSEVLQGLRIVKIFGMEKVKDGQFVKENQTTYRQMAKVVRLKEGTKFLIEVLSGFAVAAILGYGGSLVASGEITPGDFFSVLAAIVMAFTPLKKLGGAYTQLQETLGVLERVDHFLGQEREESQGQALDGLRRDLRYEKVSFSYPGTDAQVLQEIDITIPAGKILAIVGPSGAGKSTLVDLIPRFYNPTSGTILWDRTDLRKISLTDLRHQMAIVTQDVVLFSDTIYENIAVGRHGGVTGEDVEKAAKVAQAHDFIVALPQGYNTVLDERGLNLSGGQRQRIALARAVLRNPPLLILDEATSALDSVSEKTIQKALDEVMKGRTTIVIAHRLSTIIHADQVIVIDQGRIVDSGTHEELMESSALYQELYQTWSSNNEKNVSQ
Wzz/Wzy	>gnl|PRJNA762493|LWW99_10120 hypothetical protein LWW99_10120 [Deltaproteobacteria bacterium]	MTEILEMPVNHRPRRYGQTKYGIHNRLWVGLMDTMAVRWMQTRMVYPEVKTSSLSKGRKDVHIH
Wzz/Wzy	>gnl|PRJNA762493|LWW99_10125 lipid-A-disaccharide synthase N-terminal domain-containing protein [Deltaproteobacteria bacterium]	MNNYWLGLGFFAQILFSSRFLVQWIASERAGKSVVPVLFWYLSLAGSVLLLMYAIYRLDPVFIFGQAGGIFIYSRNLYLIRREKRRPHID
Wzz/Wzy	>gnl|PRJNA762493|LWW99_10130 hypothetical protein LWW99_10130 [Deltaproteobacteria bacterium]	MIEMHNENIPGKSWLAMVFLAQRILSVPDSIPRRGLTRISLPGRAGTIASST
Wzz/Wzy	>gnl|PRJNA762493|LWW99_10135 hypothetical protein LWW99_10135 [Deltaproteobacteria bacterium]	MTRQTDNYNKTINSYPSRSETNLEISVIVPVYNEAPNIKPLVMRLLAELVVYPYYESSGKRIYAVREVLE
Wzz/Wzy	>gnl|PRJNA762493|LWW99_10140 flippase-like domain-containing protein [Deltaproteobacteria bacterium]	MRAKLSVTIKFLLKIGLSVCLLAWLISRTNLDGLLTAFLDLSFFAWAVAFLMYLASQVIGSIRWYFLAHALDFSGPWSTYLRYYFVGMYFNLFLPTSVGGDVLKMHYISRGEPKKLRATYSILADRLFGLAAMFLLGAGAVLIGRGILPRYFEHLLCVAGICIIASLLGLPLAYKLLGSTWPIFGKRLAVPMVFWEKPKALLAGLSLSLILQALGMGAVALLAKDMGLSPPAAFYFAAFPLVAILTILPISFNGIGIREGGFIYFLGLKGISTEKALTLSLSFFAIQVVAGLIGGLGYAFGLHKKLLEDYTVKM
Wzz/Wzy	>gnl|PRJNA762493|LWW99_10150 hypothetical protein LWW99_10150 [Deltaproteobacteria bacterium]	MRKKSILPLEYAVRSREKKVIWQLAKEDYISLVRTLSEDILASYDIAHKEIIKNDNRRSCIRYHYSKESRLDDVFIKSFKISRAKERIRAVLGRTYKVYGDRFGRGECRNLILAQRKSIPCPATLAFGEIKWFGLPVREIIILEGLWDHTTLANELRGNSITESRKIAALERAKKLLLALFEASAFHIDLHPANMMLSMIDRYDDRLVDFEYCYYLEQKSIQILAFNLGYLYRNWLGSLVDDDSLFDFWAYHTIKECSKSVDELNRAFRFACDAKQLIWSRKKRIKFGMTVVDDKSAGKYFVP
Wzz/Wzy	>gnl|PRJNA762493|LWW99_10155 glycosyltransferase family 4 protein [Deltaproteobacteria bacterium]	MRIAVVRRECGLGLGGAEAYCANVCTWLTEMGHNVTVLADKSLLPDLPFSRASVWGRGSILKNLSFFLNARQVLKAGDFEVSYGLSRAAPVDVLRISDPLHAAWLDLGYQKSTKFRRLRPRHRLLLWMEAKAIKEAKAIVTNSQLVKGQVQHYYSECAEKVTVIYNGVNLKRFRPMTQEDRVLTKKSMGISDDATVLVFAGSDLRRKGLNQLLSALAQFREQPFILLVAGSMGNRNLKKKIKMMGLDQKIKWLGYVKDIERVYAMADLFVLPTQYDPFANTTLEAMACGTPALTTRQNGAGEIVEQVAHWLVVERPCHRSITEALEAFFSLSLKEKCVIRESSYEHACRFKWARHTKELLQCLGPISRAI
Wzz/Wzy	>gnl|PRJNA762493|LWW99_10160 hypothetical protein LWW99_10160 [Deltaproteobacteria bacterium]	MATKQMGKILYLCNKKRFDFVLGKYLSVYFDLKFITSMPEIYIFFKTQGIDDIETLYSPLSNMRCRHLEENEEAIKRICNNVDRFALSTSEREKNAFRKAASHYLAKLTALMQLKAFDLAIAYDRPLLDIACLEEVCRALGVSIRFIGTGFFRGDTMDFSAERLELDNNLLWEKRFERFKDSPQQPVPNMPERPFIMPNIISPSKIVTLQARLRYSKNPFFLKIHPDIKPARSFFRTIIHRHRKYKFRKLKPHDIEKLNMPLVFIPLQGNEICRQVRNPLNIADMEDLIRKTYNATKIFSKFMKRPFKIVSKEHPNRPGVIEKQFKLSHQHNVTFLSNVNLDSLIDKASLIVTFNSLVGFEALRKGKPVVTLAPTFYSMPGMAYLPSSLERLPDVMKQAIEHGPDPYIVDKFIYMLKAHFQVETPDCTRKKISITALRNIACHIARDIGPKH
Wzz/Wzy	>gnl|PRJNA762493|LWW99_10165 O-antigen ligase family protein [Deltaproteobacteria bacterium]	MIFDTIKKAEPQERLAFFFIGILLSVVALDIGSVFRQIPSVILIIICNYRFIKNKNYLNAYSCLPKESWLLWISLILLVTFSAISVSYSFTSYSIKNFIDSLIYILLFTFLSVFISKYLTIWQTILVIKRVNLLFLIVYFFLILQWILMPHRPVFCKLPTLDGISYQDIFFLFSYTNNFFVSILDTSIYVLFFICLFFITLITTKPTKTDIVMFAANMAVLISTTKRGGMLAVFSGFILAPLLTKCTYRYFTAICLCICIALSCLFFTGAGKHFVRENWGLIMNGNIKQAWDERGSIPSRIYTYMAYSKQVLKQPFKGVGFGCKNIKYALPDVEKQAGLCHGHNTLLNYALEIGIQGAIFLLAVILSQARILWLALKKTEFNKQYHIFLVTSMLFMVMFWISNTFDDAFRHQTACYYWLITALITGFSMRVLSDNGYKTNGQDSLFM
Wzz/Wzy	>gnl|PRJNA762493|LWW99_10170 lipopolysaccharide kinase InaA family protein [Deltaproteobacteria bacterium]	MHIQNLCHHKKPGPCPLPMHPNAKGRDAFNADFDLEKLLSSNETLLVKEAARRRVYCNGDLFIKVFLLKPSFLRLRDPGKKEWTLAKALHQHGLTAPPLAHGLSKGLSYFVTQKVIGQDLESFLASTWPNLQLKEKREIIYAFYQLITGLSDAGVFQPDFHLNNVFFDRSRERFVLLDLHRARLFDRPLNTRERMDQLSYIMPPLWDKIRKREILEFTSLLSQKWPELKSRKQRYGIQERALKRMRRHWDKKGARKILKKTIKTRHDKIVILRSEQCPEHLLNVLLFFIKHPKKFQSPENILKNSRHTLCLKISAKSTKYFLKAYRSSGNLKSISYLFKTPRVLRAWHISWNLLLRHISTPLPLVAIHTGNPWKSIYGAMLSPWIEAGDANINLIKETLKQRKQGDRLIKDLAYFLWQMHEKGVFHGDCKISNFYFDPSSPATFKIFDLDKTKIKRQLSDRERLSDLINLCASLEWWRVRDKLTEQIFEYYTRRCINWTGRQDLLHLLETKVTEKIYKRRLRIDQETAKGPRLYDF
Wzz/Wzy	>gnl|PRJNA762493|LWW99_10175 glycosyltransferase family 9 protein [Deltaproteobacteria bacterium]	MKLLNKIAWKVFLSTRGKRKESRKSVNKLDPNEIRNVLAISSTAIGDALLSTSAVRATRCILPNASIDYMVREKFSVLFENNPDIRAIVPYYRKYKRLFSLFKRIKSGNYNLCLVFHDSDPCPVQAAYMARIPFIARIGRKDETVAPFLNVRIPYRDEAHVIEQKFDVLRTLFKVKLDSPQDKQMVLPVAVEEAETFWDDLLNGLGCNYAKNKRIGFQISASRPFKAWPQRHFSELGKRLLADLEDVNIILFGGPGDEKIGKKIAKGIATDSGQKPRIINLAGRLPLKKLPAALRGLDLFITNDTGPFHIAVALKIPTISLFVPTPVRHTGPYQDLEIHKVIRKPKPCSPCLQKYCNDPNCMSLISVEEVYQAVKTSLSQRVFL
Wzz/Wzy	>gnl|PRJNA762493|LWW99_10145 hypothetical protein LWW99_10145 [Deltaproteobacteria bacterium]	MSGRTTVHRLSTIIHADQVIVIDQGRIVDSGTHEELMESSALYQELYQTWGSNNEKNVSQ
OPX1	>gnl|PRJNA762493|LWW99_03170 polysaccharide biosynthesis/export family protein [Deltaproteobacteria bacterium]	MAKTGSFFQWALVRFRSETILILLVVSVFFCPMWQAIAATDDTKNDTKEDKTSMEDEYIIGPADILEIHVWREPDLSRTIPVRPDGKITLPLLNDVQASGLTPLELKAGIEKGLVKFVESPTVSVAVQEIHSKNIFVLGQVESPGQYPLQQDLTVPQALSLAGGFAEWADKRDVVILRKENGKQTRIKFDYKNVSKGKHLERNIVLKPGDTIIVP
OPX1	>gnl|PRJNA762493|LWW99_03175 hypothetical protein LWW99_03175 [Deltaproteobacteria bacterium]	MKPFGFCSLRFLGWAFILVMVAVLFAATSWAEWRFLPALELEESYDSNIYLSSDNETSDFITRLSPELRLEEVSANRTFAASYIMNLYRFNSHDENNYIGHGADLSWDQRLSRNLSWHIMNTYYRSEEPLEEDPAYTGRRETRNEYSRNMVDTGFTYQFGQEDRVTVSYLDSRLKNTDPDIEDDVEYGPSLELEYWLTRRHGLILGYSWSRIDYEDEEPSNQFDEIDLGYQWRQSPHTMLHLDYGLVLFSSKAPAEEGDRYDDYNVQSIAAGFDHDFGPSYSLSCFLGCFFYNPKESGSDKGPLYGLDLVRSFSRGSVTLSGEGGYRLDYSGAETEGFTEYKGVSLSTTYSMSPRTELYASTSYMHEKAEEEERTRDETWDISVGTSYEILSWLSGALELTQLERNSSDEEDEFRDSLIFFRLRGTYEWR
OPX1	>gnl|PRJNA762493|LWW99_03180 hypothetical protein LWW99_03180 [Deltaproteobacteria bacterium]	MAIRPGGQKPLDIYLYLSLLLRRRGEIIFGMIPFLLAGLLYCLFSAKIYSTSTTIVVVPQRVPEAYIRSTVTGDIDERIRGIWQEVTSRTSLERVIEQFNLYPGASERLPMETVVEAMKEKIQIDSPREARGNTFILSYEGTDPILITKVVNALANMFIEENLKLREVQAKGTAEFLSEELEKVYLELKHREEALKQYKMKHIGELPEQRESNLAMLQRLQEEIETLQENIRSAEDRKLLLQRQIAEERSNLSMAADSAGSQGGTVSQTPTTMEGLRERLKSLRVRYTDTHPDVVTVKRLIARLEKEQGIQGLASDNEGAGVSMESGAPVDMGGPENAIIVGLKYQLKGLEFDIKAIRESSNKVRKQIVVYQKRIENTPKREQELVDLTRDYDNLRLSYESLMTRKIEAEQAAALERRQKGEQFRVIDPARIPETSFKPDVKKILAMTLLLAAGAGLGLALGREYLSNVFYDPEDVKKALNISVLACVPLLLTDAEKRKRRLNALFLSSFAMAGYAAVIILFLILWCKGGGAFSGLL
OPX1	>gnl|PRJNA762493|LWW99_03185 AAA family ATPase [Deltaproteobacteria bacterium]	MYLSYYGLNEQPFSISPDPRFLYLSEVHREGLANLTYGVAQRKGFVVITGEVGTGKTTLIHALLADVPQKVRVAFISNPTLTREEFFYLLADAYKLGVIEHKAHFLVQFTQFLEKAYSSDENVVLIVDEAHSLSHELLEEIRLLSNLETAGHKLVNIILVGQPELDEKLSSPELRPLTQRITLRYHLFSMTLDETTKYIETRLLRSGAKDLGIFTDSAIQSLYEYTRGIPRLINILADHALLTGYVKELKRIDNRVIEECAAELRLPGSKDEKDTKNITNIFYHRYSRLIKAVMIIVILFIVVSLGLLILWWGVLMNDGILTSSIYNSFDKDNPVAAHELIAGDVK
OPX1	>gnl|PRJNA762493|LWW99_03190 polysaccharide biosynthesis tyrosine autokinase [Deltaproteobacteria bacterium]	MGKIADALNKARREPARKKDRLGPSSEIESREQEQAGTQYEGSPEPAYKDAIASKADVQTGGKAGFASKALQGPVDPKLVVFHEPGSPAAEHFKVLRSQILYPKDGKDRRVILVTSAMELAGKTMVACNLAVSIAQSVDPYALLIDADIRKSSVHRVLGFEPSEGLSEYLQRNEPLSKYLIRTPMMKLTVLPAGHSVRNPAELLTSAKMRHLLEEARERYPDHFIIVDSPPVNLAAETLSLSQNVDAVVFVVRYGYSKQDLIEEAIAKVGEDKMLGIVFNCFESPPGKYSYYKKKYPYYSSNKQG
OPX1	>gnl|PRJNA762493|LWW99_03195 TIGR03013 family PEP-CTERM/XrtA system glycosyltransferase [Deltaproteobacteria bacterium]	MIRVFGKKYSIRRLLFFGGEGIFLFFSLVVVVAYRHGGDITAFDILSLWPRLFLIVFVCLLCLYYYDLYTFRSGFSYVEMTIRLIQALGSASIFLGFLYFVFPVLLPGRWVFLGSLLVFVFLSGLWRYAYCWMLRKEWWTIPVLIVGSGTFSEEIVREIKDKSDCGFRVAGAVLDKVLAEDEAYGDTRVFNSFSNLCQRISETGAEEIIVAMDQRRGRLPLDELLECKMKGVPVLEGETFFEELTGKILVDKINPSWLIFHEGFQKSCVMMATKRLIGTCISAFGLFFSFPIILLTSICIKLDSQGPIFYRQERVGKDGKTFVLIKFRSMRQDAEHEKAEWARRNDVRVTRVGKIIRKLRIDEIPQMWNVLKGEMNFVGPRPERPQFVSELNKKIRYYNQRSTVQPGITGWAQISYPYGASEEDAKKKLEYDLFYIKHMSVILDLYIMLKTVKTILFREGSR
OPX1	>gnl|PRJNA762493|LWW99_03200 glutamine--fructose-6-phosphate transaminase (isomerizing) [Deltaproteobacteria bacterium]	MCGIVGYIGHRCVLPILLDGLRRLEYRGYDSAGVAYILEGSVHRVRSEGKLGKLDLLLDGIRDVPSPVGLGHTRWATHGEPTEANAHPHTDCTGNLVVVHNGIIENYYTLRQQLQNEGHIFKSETDTEVLAHLIEKHLNGNLVQAVRDALMEVKGAYAIGVLWQGDPDILVAARKQSPMVLGLADNECFLASDIPALLPYTRDVIFLDDGEMAILSRNGAEVRHIDNGKPVVKVSQTISWNATMAEKAGYKHFMLKEIYEQPQAVLNTYRGRVMPELGEVSLPEIELSPDLIKGLRRIVLLACGTSWHAGLVAKYWIEKWARLPVEVDLASEFRYRHLILDETVLTVPISQSGETADTLAGLRMAKELGSPVIAICNVVGSTITRESGGTVYTHAGPEIGVASTKAFTSQLSALYVLALYLSQVRNSLTRGAIMGKISALMSVPGLLEEGLVPWHQQTMELADTFYSYSDFLYLGRDIHFPIALEGALKLKEISYIHAEGYAAGEMKHGPIALIDRKMPVVALAPHDHVYEKVLSNVEEVKSRRGIIIALGEKGDEGISRIAQYVVSVPRPEDPDINPFLYTIPLQLLAYEIAVARGCDVDQPRNLAKSVTVE
OPX1	>gnl|PRJNA762493|LWW99_03210 GTPase HflX [Deltaproteobacteria bacterium]	MTEISGHMARQVGVIVNRKGIIRHVILGDHHGILIPDISFYRRGLGRLKGLRCIHTHFNRNEGINTEDLSDLALLRLDAMVAIEVKDNLPGQVYFAHLLPPNPENRHWKILTFRHPSAVDLPFGDFIQELETEIQKSQDGLAIKETEERAILVHASQHPRFEAERSLVELAELARSSNVEVLERIWQRVPHYNPAHLLGKGKLREILMKGLYLGATMVIFDQDLGAVQLNNIARMVDLKVIDRTQLILDIFARRAQSKEGKIQVELAQLRYLLPRLIGRGTAMSRLMGGIGGRGPGETKLEEDRRRVKQRISSLERELKGLSKGRRERRKHRAKEGLPVISIIGYTNAGKSTLLNRLTGSKVFAENRLFATLDPTTRQLDLPGAKKVLLADTVGFIRHMPKDLRVAFKATMEELEDAHLFLHVVDATSPYRKGEITAVEQILKEMNLLTTPRILVYNKIDLLAEDKIPASNPEEVYISAVTKEGINRLTEMLAERLPLAHTL
OPX1	>gnl|PRJNA762493|LWW99_03215 AAA family ATPase [Deltaproteobacteria bacterium]	MTSSQLRKTKIICIANQKGGVGKTTTAVNLAAGLSILKKSVLLVDCDAQGNATSGLGIGQKGLDRHLYHAILGLASTAEVIQPTPVANLSIIPSNMDLVGIEVDLAARKNREGVLKELLAPLSSFDYILLDCPPSLGLITINALSASSSVIIPMQCEYYALEGLSQLIKIIRLVKHNFNPRLHIEGLLLTMYDYRIRLAFQVAREVRTHFRDLVYRTTIPRNVRLGESPSHGKTIFSYEPRSKGAESYLALAREFLGCQRRS
OPX1	>gnl|PRJNA762493|LWW99_03220 ParB/RepB/Spo0J family partition protein [Deltaproteobacteria bacterium]	MKPKRGLGKGLGALLSTEDIYDLESPGFFLCPIEKIRPNPDQPRRRMDHDSLEGLARSIKEKGVLQPLVVCQVDGVYELIVGERRWRAAQKAGLKAVPVVIKDVSPDEPLELALVENIQRDDLNPLEEAMAYGRLINELGLTQSQVASRVGRERSTVANFLRLLNLPGYAQTDLLDGRLSMGHTRALLTVEDPERQKELRDQIIKKSLSVRKAEALARRLAKGKRLSARVRKEDPDIKNLCEDLTRRLGSKVKIVQTKKGGRLEIRYRSVQDLERVIRLLRADEI
OPX2	>gnl|PRJNA762493|LWW99_03920 Hsp20/alpha crystallin family protein [Deltaproteobacteria bacterium]	MFEITPWRPLRELSNLRREMEDLWGSLAGEEREFLPMRGEWMPALDVSETKDALIVKAEVPGIEPKDIDISLSGDLLTIKGEKKQKTEEKKESFHRIETRYGAFSRTIRVPVSVNSDKIEASYDKGVLKIILPKKEEIKAKQIEIK
OPX2	>gnl|PRJNA762493|LWW99_03925 hypothetical protein LWW99_03925 [Deltaproteobacteria bacterium]	MNKIEKRPVSIGRKLLKIIACLVFFVFSVFQSHLAFAAEGVPTVTISVNDQGETIILSDGEILDVSAGDGWRTFTLSPDVTIKAFIDPDTGKATVSVVTGTVEVTSEGQTVPVQQGEATTVSPGEVPSPPAPVSPAPAPPAPPEPPAPPAPAPPCCPSEPSEPPPEQPHSPCS
OPX2	>gnl|PRJNA762493|LWW99_03930 outer membrane beta-barrel protein [Deltaproteobacteria bacterium]	MTAFHVKRRYWKVFFSSLVFLAFLSVPLLSLAIEPADMPGNIHVGQLDIHPLLSVKEEYNDNIYDEDSGETGTAITTVSPGIVFVLPFQRHLLQMDYQADIIEPSHHQNYQTENHFAHLMLALDFNRLDILICERFSRDSVAPDSKEDIRNDYYENIFLLETYYQLANRYKIKGFYNNEIRNFNMFHKSWQPNPELDNYIENEVGFDLFYRFLPLTSVLVEYAYTNRNNDDKGLPSTDSDSQRLWLGLTWEATSKITGTIKGGYVYRNYDGDIDDFNGFGMKGDIKYKLTSYTTFGLEGFRRVVDTSVTQEESAYGADYISTGGTLSLDHKLTYKISANAHVSYVNDDYREKGICGKKREDDRIGFGVGVNYQVQDWLGCEVSYSYVDNDSNFEREDYQTNIIAGKISLTF
OPX2	>gnl|PRJNA762493|LWW99_03935 polysaccharide export protein [Deltaproteobacteria bacterium]	MSHLQNPIVTVHGFTEPLNSEPLKPYNISRFKRIKHSPVFVIFVLAFLCSCARYPTIPEIENVEKIIAEEEAPEMENIGDIFQKKALTLIPHTDNRKEDYEIGPQDVLEIVIWDHDDLKREVHVSRKGEFSFPLIGKVRADGITVAQLEKKIGDELSGRYIIDPQVSIAVKEYRSKRVFILGEVETPGEYPLTGETALVEVLSLAGGPTEDAGSEVIVIRPRNHRENPVSLEEAREDEIIDLNLRKLLEGDTRQNVFLEPNDTIYIPHAEYFYVFGEVKKPGRYSMEKGTTVLKAITTAGGVSEKAAINKTRIVREQEGGKIQIPVKMTDPLGPEDIVMVPESFF
OPX2	>gnl|PRJNA762493|LWW99_03940 polysaccharide biosynthesis tyrosine autokinase [Deltaproteobacteria bacterium]	MKNLQDTETRMLDKYLEEEVHLRDYLRVILKRRWMIATVFLVLVTTVTISNLNKDPVYRATTQILIDKENPNVVNVEEVLGINAADQDYYQTQYEILKSKSLALKVIKDLDLKNSPEFAPKNGGFSLMGVLGSVLGWIKGITSSAENAENPADKNFNPDREYNGIIGAYLGRLNISPIRNSRLVDVSFEGGDPEIITRIANTHAKLYAESGLERKYSASEDAIVWLNQRIKEEAKILKEKETDIQKFREKEGLAAIDFEDRQGIIIQSLNDLNAALIQAETQRLKKENLFAELTRLSQQPEMVESMPAIATNQVIQELKSQYVELTGEYYNLSNKYGKEHPKMVRLSAAMKGINEKIAQEVKKTLQSIETEYRVALAEEESIRQAMEAKKREALALNDKQIGYNSLKREMETSRSLYESLLTRVKEAGLTEGLEATNIMVVDPARVPDHPVKPRKARNVLLAIIVGLTLGVGTAFFFEYLDNTINTPDELERYVKIPFLGVIGKFKADTPGEEIITHSNPRSYIAEGFRNIRTNLLFSSPDIEKKHILITSSFPKDGKTSQAANIAVSFAQMGKKVFLIDGDMRKPRIHELFNLERSPGLSDYLAGKESGPQLTGITGLEIFTAGRICPNPAELLGSKRMKELLESGRAKDDFDMIIIDSPPILSVADAAILSAVTDGVVLVINAGSTPRPAIQRAIQQLSDVEAKLIGCVLNNMDFEKEGYYYSYCYGYKKYYDYYYGEKESS
OPX2	>gnl|PRJNA762493|LWW99_03945 O-antigen ligase family protein [Deltaproteobacteria bacterium]	MNLEPVNVYRIFNIIIECGIIFLIVFTPLAFGTVHVWAYTVMELVILFLLLVWLLKLIYVNRSFPRLLLSSVRTPLNLPLCLFFLLVLFQMVPLSPSVIEHISPNTHSLYIQTVPGYGIHDTGLNSSDKISPSRPLSIYSHATRDELLKFLAYAAVFFLIINNIKTRDQIRRLVLAIVITGTIVAFLGILQMLSGANKIYWFWLSKYKIGNYFGPYVNPNHFAGYMGMVTPLGIGLLIAQLLNRSFIPAGSWRHRLSVIESHLSKNSLLIFLIVIMGLSLFFSLSRGGILCFLFSMVFFFTILGIKRSQRKKRKIGAVILGLIFTMLIWIGIDPVLRELSTLADIRFISNTRTIISKDTLDIARDFPFFGVGLGNFQYVYPKYTTLKLQGVFTHAHNDYMEMLADAGWPGAILFFGGIVFLLIKTLMLWYRRKDPFVIGITLGGVTGAVFILLQSMVTFNFHIPANAMLFFIILGLTTVVVNPSIPTRTISLRSRMKLAVYPLMFILLAVLAVTVVSAYQGEKHFKLYKSSTGPMIPHTLIKSIACDPSHAACHYELGRYYARAMSKCCKEGKWEYVKGKWVFEPGKDAFSNGLMALDSYFQAVILQPANAWYHFNLGWIIEQLVRYYPEATAGPISRYPSIRPVDEFNLAIILAPGNSYIKKHVEKSKAESSKDAKEVN

### Sheet: Seep-SRB1g PS biosynthesis
Exopolysaccharide biosynthesis pathway (pel)	>gnl|PRJNA762493|LWX52_00010 tetratricopeptide repeat protein [Deltaproteobacteria bacterium]	MNAKALIFIFIYLMGTFFSVQVSLAEMRERQYLHILKESGQYKEAYEEYEAAIAKDPESVPLVLDFVELLIDMERFDEAWNQLEKIGREDINAVNGDDKRRIALNKTGIFMKREEFDKALSEIEPFADSRDDRLFIADVYLMGGEWKESLRVLGEVGGSPYYTPYERDLARKKMVYVRKHYNPRINADGGIVDSSTHGTIPWGAVSGSVPIGQNNRIATSYLWLDDGGFFSVALNGSQSRCPPVDSYELLLSVTDDGDGGGSVKKTFCPTRRSRAELKGYYNEVEREVTPLMAVFALKKGGSLGLYHRFSDTLTGSCKYEYSDYTQDRGCMNILNIGGVRTQHLSVERPTLNHIVAMLVIEGSGDENYVAHHVYMPSYTFCLSYPVSDEYYSDHVAFKIGLGYLFGIDNEGFSFSPGCSFDLHVHGDVSLTGGAEYRLDEISGEGEWRINGGVEMIF
Exopolysaccharide biosynthesis pathway (pel)	>gnl|PRJNA762493|LWX52_00015 hypothetical protein LWX52_00015 [Deltaproteobacteria bacterium]	MIWSDDLASPTLLALDCDMKRIDKTLFIFLFEVLFSYGAIGLLHYQGIISEYLVYWLVSFLSLVFALYYGINGIAAAVIGASMTVSFVAKGEILVFFSLHYVEACFFVAGLVLTGIARASMDQKVTRSSLACEVMQQRMDRLLVELSEKDRGLQDVLDQVLTDVKSPRILYQAIRKIEITEDHKAFLNEILHALYTYCHVEKSAFYKPGKKGSLTRVVSFGATSLPENMEWKSEEMPEIMRVLMQEREIVIPKKIDQRLVMAVPIITISDKLRYVLLIEEIRFINMSEKVLGLLKLMAFWIRYLLEKRLDREELQPLSAFSSVIVYQPSVAQKILDDTISRHKKHKLPFALLRIKGAMNEADVKRLSAALRIYDDLFMLDEGKILVFLSMTDEKNVPAIIERIRPSAPQVTIEAADKTGCK
Exopolysaccharide biosynthesis pathway (pel)	>gnl|PRJNA762493|LWX52_00020 hypothetical protein LWX52_00020 [Deltaproteobacteria bacterium]	MIYSIFSSLLLCCWAVTEVAVCYFLITGMSDLPEALSFLCAYGLSVLLVYLIVNGLIKHDRSLGKRMITEALMKFLVFLAVIPLIGPVLSLFIVLFFRLYPLYPVRTELFDRVDKDILVVLKEKYEGRAIPVLEAFLVRGMRGEHALRVISRVDEMEWTPMKSVILRSIIRTGFRQNVVLMAIDILTRKLDQILADISAAEDADNTDAETMRRLANLYHEISHLNLCDSIMKPFYQEKACKWAVRVFQQAYSEENALLCVRYLLEAGDASKARKIYEAMREKGNYFLPKWITYEFELALVSGEIASFNRIYQIIETVEEVYIPGKVKEAARTWKRVLTSAWL
Exopolysaccharide biosynthesis pathway (pel)	>gnl|PRJNA762493|LWX52_00025 GT4 family glycosyltransferase PelF [Deltaproteobacteria bacterium]	MEKGSDICLVVEGSYPYVTGGVSSWLQWLMENMKAFTFSIVALIPEEKDQDERKYTFPENVVSYREFVLFDYDEIERSRPLKLSQKEWRRFSEGLYLLMKDWRKGTLSEGSVSLLRELVNQETPGIFRNFLEDETAFALLTKVYNEVRGDAGFLKYFYTHRSIHLILFRMLSLYRMLPSAKIYHSPSTGYAGMLACLKSTLEGKRSMITEHGIYLQEREMELLRAGWLDDSYVKGMWIDFFSAICRWQYNSCDRIITLFQGNKTLEVEYGAEADRIEVVPNGIDVAHFREARRGRCREEIRMVGLVGRVDSVKDIKTFIQVMAIVKKEYEKVAAWIVGPTDSQPEYYTECTELLDMLGLNETITFTGRADVLDYYKKMDLLVLTSIKEAMPLVVMEAMACGIPVVTTDVGACSELLYGVDDGIGPAGIVAKIRDVQGIAGATLEILRHGERADDFGKNGIKRIEQLYREDLVIRQYSDIYREELNGGNSVFAGETP
Exopolysaccharide biosynthesis pathway (pel)	>gnl|PRJNA762493|LWX52_00030 exopolysaccharide Pel transporter PelG [Deltaproteobacteria bacterium]	MAGIAFLLEKHLKRPHLARFLMMETEQASQAVGPWFLTISCLTVMGIMVYLATGEPPTLFYLLITYATGLSLIISAPVYTILSRFLADEVFFRRTDSIFNTLIAASVVMGFSSICISSAIIFSLSSVPLNCKVTFIILTTLFSLLWCIVSVINSLDKDRLTFWLFLAGAGTSIGLLLFTGATNVTGLTNIFVAGIAVPVAGGYAYIMKLYLRQSVTMEWGFLRRPDACKIGLALFVVNLGFWIDKPIFWYSDSAGRSIDPLFRCSPQYDYPFFMAISLMMIAAFIVYRGIKKEIRNPFRSFIFKLFNNFPFRELSMEKVNLVRSVRLIMLRILLVHGGVVMVVLFFVSTAVLPLPWTNPFVFHYLMVGTIFYALWFFCLLMMQYLDDYDSIFRLAVVFLILNIVCTVASIELGWQFYGLGFMVACIVSSVLSLIVLNSKLGRLEHGVFEKAVRGS
Exopolysaccharide biosynthesis pathway (pel)	>gnl|PRJNA762493|LWX52_00035 endo alpha-1,4 polygalactosaminidase [Deltaproteobacteria bacterium]	MASSKRPFVVLNLIGLIVMPLAGFEITYRPFVEINKGDDIYIVSPYAEVQGDISRAFAYVSLCEIEMHSGHLSSLPPQAILHKVADWTALLVDISSPEWEDVIEKEVEFLRSKGFENVFVDTADDVEILGNLLPEKRELIHGKGAGLIRMIKKAIPGRVIMNRGFGIYDDVRNDICGVMIESLFYQKENSGWVERTDPGMEWLLDKVEMLRRDKKMILAVDYAPMSEEKKLELRKKAKRIGVSWKWAREDLQ
Exopolysaccharide biosynthesis pathway (pel)	>gnl|PRJNA762493|LWX52_00040 hypothetical protein LWX52_00040 [Deltaproteobacteria bacterium]	MYSRKHILQATFVLILAGMSASAYFLKPTDVRIAHYYESVSMYKEAMAAYEKSLKGIGDQAFAREILVRISILCRYIGDREKFLVTVKRLIELEYDDPELTRAGARVAGDFWRFDMTDRRKQDDVLLFARRSGNRNFVIDFLLGNQRVYEALSEYEEAYDSGVDLTEEEMKSAVRLARWTEDLQKRKKWLERALGAAPDAEITRELFTVCVALGDNERALQLASQVEPKTRDDFQALADLYDSVDDKQKAGEFYAQAEAFCVQELALIQDKTSDESKKLMTELVYLYWKNGKFEAVVQTVETLCDLGCKEPKLMDDALGASLHLWREKPDKLENQERVIRIARNMGKEAFVVDFLVQNRRVADALKIYEEQWRKGDLPADSLKVAVEIACCMDDRTLRKRWLERGAKALSVDWKNKGLMDAAFNAAMELWREDSDNRENQERVIRIAQNMGNQAFVANFLVWNKRYSDALKIYEARWRKGALAPDGLKKAVEISYWQNDRALQKKWFERGIAESSDPELMRKLAYIYLDNQEYQSAKGLFSRLREMEPSNKEYLVTLAQICEIEKDYSTAYDIYRRVYFDTKEMTLLHGMVSCAYHLDSGIYEEALRELARQEPTEENLFRLASFYLYMTKDYKAANKALDRMVEKWPIPKYQLLVGYSLAQSGDNLAACDVLEQIPMEFQQPWGILLLSKHYQEEGKWNKAVDIVEGYIEIHPDNTDIVLSLAYVYKRLNWEEKYRKVIQSLLPPEAAKQVNE
Exopolysaccharide biosynthesis pathway (pel)	>gnl|PRJNA762493|LWX52_00045 GGDEF domain-containing protein [Deltaproteobacteria bacterium]	MKGNLVSSVVRTLFSFFVPGGLLLLGVVACVHAKIVAQSLSALMLIYPYAVFGAGMLLAWRFNKSRLVFALLVLALADRSLLLLVHRTIDSVRTDDLVFNAVALLLPINFAVFSLLKERGICTLHGILRLCLILLQALGIALICRRYPDLNIADYLGHSFVDLPALARISLTQPALLVFFTVFLFLIVRFIIRRDAVVSAFFWTLVSVFIALAFEKLGPLSPVYFATGGLALVISVIESSYSMAYHDELTGLPGRRSLNEAFRKLTSRYAIAMVDIDHFKQFNDRYGHDVGDQVLRMVGSKLVRTTGGARAFRYGGEEFILVFHESLMDVIPHLETLRKTIGRSEFMLRGSRRPRKKPKQPQTTEPPQNGVSVTVSIGLAERDDNYRTPEEVVRAADKALYRAKNSGRNRVST
Capsular polysaccharide biosynthesis operon	>gnl|PRJNA762493|LWX52_09455 glycosyltransferase family 2 protein, partial [Deltaproteobacteria bacterium]	MIDICLATYNGERFLEEQMDSIINQSYPSWHLWIRDDGSSDSTLQILNDYSVTYPDKISIIYDNKGNLGFIQNFNEILKYTTAVYIAFSDQDDIWKKDKLKVLITELRKYDSDTPLFIHSDFSYINEKSKIIKQSFVKFSNKHPVACNNSIIRSIFFGLGVGCTSVISRALYDSCGEIPKSFPTGHDHWFLFGAILRGDVVFINKILIRHRVHSGNTCPKLKKKKVIFQNVTIQKKEKIARLLLDNYNDLTKLDCWELHKCSKMLSLSLIEKVYFFFKSGLFFTNPLKYCLYVLINLIIF
Capsular polysaccharide biosynthesis operon	>gnl|PRJNA762493|LWX52_09460 glycosyltransferase [Deltaproteobacteria bacterium]	MKERNEHQTFKADEIPSREISDPAVLSNDPLVSVIIVTYNHEPYIAEAIEGTLMQKTNFPYEVLIGEDDSSDGTREICKEYAAKHPDRIRLFLNDRKNVIYIGGQPTGRWNFINLLKNSKGKYIALCEGDDYWTDRYKLQKQVDFLENNPEYVVCSHLAENFHQDNTRKSYIFPHQSTKKETYTFEDFLYRNHINTCSVVYRWQFDKTPLPEWFSDHFTGDYSLHLLHAYQGHVKVLPEVMAKRRIHSKGIMSGSRGKYRVWRIKDRISFMHNINEYSNYGYDQIIRNLITNYQQSLINALLDENNEHDSKRIYNEIKHIMDFKPKCKYLFHLYFPDLFSASKRIYNQTRKTLDYTSEGYKLRFFR
Capsular polysaccharide biosynthesis operon	>gnl|PRJNA762493|LWX52_09465 class I SAM-dependent methyltransferase [Deltaproteobacteria bacterium]	MIKVREVIKKFLRRLGYQLVRLPKQHADVSTDRQPAKTEKGIVGWADKIAQEPLNASLHLQYAVEAFKKNRPYLSFAELKTAEYLGADRKQIEAYNSTVLAKIPKIEEMNHNQYYRLLSLSSAIVNRGGSNNLSILDVGGGQGELASFIPEVSYCLAEPTVNGISGTNLPFKDQSFDYVVSCHVLEHIPPDSRELFMDQLLSKARRGVILLNPFYVEGTHVEDRLALIIEVTGAGWAREHIECNLPRIETIRDYARQRGLKLYVEPNGTLTTSLAMVFIDYFGTYVGIDEDHKKINRFFNLKCKSILDSGDYPTAYLIHLARPE
Capsular polysaccharide biosynthesis operon	>gnl|PRJNA762493|LWX52_09470 lipopolysaccharide biosynthesis protein [Deltaproteobacteria bacterium]	MSDGLKSRALSALFWSFFERVGQQGIQFVISIILARLLMPEEFGLIAMLAIFMAVAQSFLDSGFGSALIQKQDVTHIDECSIFYFNIFVGFVASALLCMAAPWIAGFYNQPLLVPLTCALSLNLIINAVGLVQTTLLTKHIDFKTQLKVSVIATVISGTIGVTMAFNGFGVWSLVGQSLSSNFFRTALLWVFNTWRPSLVFSFTALREMFAFGSRLLASGLLNTVFQNIYLVVIGKLFSPIALGFYSRAKGLQQLPVGNISGIVSRVTFTVFSSVQDDKPRLKRGVRKALTMLVMINFPMMVGLAIVAKPLVLVLLTEKWAPCIPYLQLLCVVGMLYPVHVINLNVLIAQGRSDLLFRIEILKKTMVLIAIAVTYRWGIPAMIYGQIVTSCLGYFLNAYYTGKMLDYPITGQIQDLMPSLIVAGIMGGGVYALKYAPIVNHSALLLVQTMTGIVIYTGICYIFRISSFMDAIEMVKKRAVAQSVLSL
Capsular polysaccharide biosynthesis operon	>gnl|PRJNA762493|LWX52_09475 oligosaccharide flippase family protein [Deltaproteobacteria bacterium]	MEYPGGDYGPLEFRNIAPILNSGVVVQRGIVRRTCRSTESAAKKCARLSGQRQLALCYGDFSSISDNRPVGFAISPVLARLLAPEKFGLIAMLVIFVSHAQALSASGFDVVAISK
Capsular polysaccharide biosynthesis operon	>gnl|PRJNA762493|LWX52_09480 WbqC family protein [Deltaproteobacteria bacterium]	MKLGIMQPYFFPYLGYFDLINSTDRWIVFDTAQYIRHGWVNRNRIVHVDSGWQHILVPLKKHSRQAAIKDIEIAANIDWKNCILGQLLRYKKKARYYKETIDLVEESLDEKESHISHLNVRVMKSVCRLLGIDFNFNIFSEMDPDLGPVEGPGDWALRISEAMGASEYLNPPGGADIFDPGKFAASGITLKIQEFQNMEYDCRRWDFVPGLSIIDVLMWNTPEEIMAHLNSET
Capsular polysaccharide biosynthesis operon	>gnl|PRJNA762493|LWX52_09485 sulfotransferase [Deltaproteobacteria bacterium]	MFEKIIVSVGMPRSGTSWLSQIIDSCPQVRFRLSPLFSYALKNCVNERSSSKEYYDMFRKAYEMDDEFMNQSRNRATGHYPVFREKNSSPPFLAIKMTRFHNLLRTMLLHCDNLKVVAIVRHPCGAIFSWLNTPSEFPASADPMKEWRTGNCRKTGPEEFWGVDDWQLVTSMHLRLKSEYPSRFTIIRYEDLVDDALNVSEKLFTFFDMPLTNQTEKFLRASQSAHDDDSYAVFKNPAVKDKWRTALHPDIQEEIIRSIQNTELERFLS
Capsular polysaccharide biosynthesis operon	>gnl|PRJNA762493|LWX52_09490 methyltransferase domain-containing protein [Deltaproteobacteria bacterium]	MKNWKRHWETFPKNAGTRDYLRQVGKTVNGQPISNKQFDLVLFSIRNALCLRTDDTVLDLCCGNGLITKQIAGGARMVTGIDFSKPLINVASTDQCAENVQYLRMSVLDINAKTIMNLPRFTKIYMYEALQHFAYSDLRIILRNILSLSCPTPTIFLGSIPDRKEKWNFYNTNRRRLDYVLRRIRGQEAIGTWWPKERIERTCREMNLRSQFIPQDEQLHTAHYRFDVRISRMDC
Capsular polysaccharide biosynthesis operon	>gnl|PRJNA762493|LWX52_09495 DegT/DnrJ/EryC1/StrS family aminotransferase [Deltaproteobacteria bacterium]	MNDVKKIKPFEEPIYVTRPFMPPLDEYCQGLEEIWKNKWLTNNGPVLQRFARQLSHYFQTDNACLFANGTLALQIGLQGMGISGEVITTPFTFVATTHALFWNKIRPVFVDIKPDYYTLDPEKVEAAITPWTTAILAVHVFGYPANLHALADVARRHNLKLIYDAAHAFGVEVGGRSIAHFGDMSMFSFHATKLYHSLEGGLLTFKDSGLKSTFDYLKNFGFKSQVEVVMPGTNAKMNEMQALMGIHVLKYLDEIIEKSRQIDALYRERLSAIPGIHIPPPLPEDIRYNYAYIPIEVHEKEFGMSRDALYEALKEFNIFSRRYFYPLVCDYACYQSISVKDPLPVARRVASQILTLPTYYGLSVDEVERIFDVIQYFANGNKLDTTNS
Capsular polysaccharide biosynthesis operon	>gnl|PRJNA762493|LWX52_09500 UPF0175 family protein [Deltaproteobacteria bacterium]	MQPYEVKLEVPHEVLLNLHKSPGEAAKDIRRQAAIRYYKKRVLLLGKAADLAGMSRFDFIDYLHFNDEPVFQYTDEELEEIKRDAGEIEKVIT
Capsular polysaccharide biosynthesis operon	>gnl|PRJNA762493|LWX52_09505 hypothetical protein LWX52_09505 [Deltaproteobacteria bacterium]	MNKIEKRPEGVATKLLNIIACLTFFVFSVFPFSLSFAAEEVSTVTISVNEQGKTIIIADGKTLEVAAGDGWRIFTFSSGETIGVFIDSRTDAPSIKIYSGTVHVLAGDTTTTVPEGAAMSVNVNHETGAASVTAIAGTIQVEAGTTTTTVPEGSTMAASVDIETGAATVIAVTGTVEVTSEGKTVLVQQGGATTAFPGEPPAPPVPVSSAPAPSAPPAPPVRPDLPTPPDPPGPPPHPPKPTPPRPTPPDPPGPPPHPPHSPFS
Capsular polysaccharide biosynthesis operon	>gnl|PRJNA762493|LWX52_09510 outer membrane beta-barrel protein [Deltaproteobacteria bacterium]	MKTDPGQPENEMRKQGVTFLRVLSLIFGQDMVTFPIHARYWKRFFSSLVFLAFFLTPLFSLAIEPAGNIHIGQLDIHPSLSVKGAYNDNIYNEDKGETGTTITNISPGIAFQFPLQKHLLNMDCRAEFIDASNHKNYQTDKYFANIMLDLDFNRLNVQMGDNLADDSVAPHSKNGVRNDYYQNRFFLDASYKLGNRYKVKGFYRNELRDFNSLQESGQPDPRLDNYTKNELGFNLFYRFLPLTSALVEYGYADIDNEDMEFRSTDSNTQRLWLGLTWEATSKITGIIKGGYVYRRYEADIEDFEGFGMKGDLVYEATSYTIFGLKAFRKPVDTSVTQEEAFYGTYYLSSGGTLSVDHKFTHKISADAHVSYTNDHYKQIGIYDKKRDDDRMRFGVGGNYQVRDWLGFKVNYSYVDNDSNFNNEDYRTNIIAGKISLTF
Capsular polysaccharide biosynthesis operon	>gnl|PRJNA762493|LWX52_09515 polysaccharide export protein [Deltaproteobacteria bacterium]	MSIIKYIKYSFIFVIFFLTFLCFIFLLSCARYPTIPEIENVEKTIEEQEPFESENIGEIFQDKAPALILHTETDKEDYEIGPRDVLEIVIWDHDDLKRQVHVSRKGEFSFPLIGKVHAAGSTVVRLEKKIRDELAGRYIIDPQITITVKEYRSKRIFILGEVKNPGEYPLTGKTNLVEVLSLAGGPTKAAGSDVIVIRPKNHRENPVSLQEAREDEIVNVNLRKLLQGDTSQNVFLDPNDTIYIPHEEYFYVFGEVKKPARYSMEKETTVLKAITTAGGVSERAAINKTRILREQEGAKIEIPVKMTDPLEPEDIVMVPQSFF
Capsular polysaccharide biosynthesis operon	>gnl|PRJNA762493|LWX52_09520 polysaccharide biosynthesis tyrosine autokinase [Deltaproteobacteria bacterium]	MMKNSQDTETRMADGYSDEDVHLRDYLRVILKRRWMIAMVFLVIVTTVTIRTLNMDPVYRATTQILIDNENPNVVNIEEVVGINAADRDYYQTQYEILKSKSVALKVIKDLDLKNSPEFAPENGGVSLSGGLDFVLGWIKGVTSSAEDAENPADRCFNPDSEYNGIIEAYLGRLDISPIRNSRLVDVSFEGGDPAIIARIANAHAKLYTESGLQRKYSASEDAIAWLNLRIKEEAGILKEKETDIQKFREKEGLAAIDFEERQGIIIQSLNDLNAALIQAETERLKKENLFSELTRLSQQPEMVDSMPAIATNQVIQELKSQHVVLTGEYCNLSNKYGKEHPKMVRLSAAMKGINEEIAQEVKKSLQSVETEYRVALAEEKVIRQAMEGKKKEALDLNKKQIEYNSFKRNMETSRSMYESLLTRVKEAGLTEGLEATNIMVVDPARIPDYPVKPKKARNVLLAIIVGLTLAVGMAFFFEYLDNTINTPDELERYFKVPFLGVVSKFKADAPGEEIIVHSNPKSNVAEGFRNIRTNLLFSSPDVEKKHILITSSLPGDGKTLQAANIAISFAQMGKKVLLIDADMRKPRIHALFDLERSPGLSEYLAGKKSGPQPTEITGLQVFTSGRTCPNPSELLGSKRMKELLASERAKDDFDMIIIDSPPILSVADAAILSAVTDGVVLVINAGSTPRPAIQRAIQQLSDVEAKLIGCVLNDMDFEKESYYYSYSYRYKKYYDHYYGEEEKEST
Capsular polysaccharide biosynthesis operon	>gnl|PRJNA762493|LWX52_09525 tyrosine protein phosphatase [Deltaproteobacteria bacterium]	MTLDYFSRLIDLHCHILPDLDDGPLKWRESIEMCEIAFRDGIRTIVATPHIKPGVYEPEKKLILSRIKELNRRIEKTNWVSNPTGSVPLTILPGAEVHLHPDIISKIDDVTINPSVGPIRYFILELPDYFLFPRVKDLIRELRSKDIVPILTHPERNLMIMRNTRLLFEFVKAGVLSQVTAMSITGEFNRDIQKITRKMIASDLVHIIASDAHSKDGRPPILSRAVKETAKIVGIDKAKKMVRDIPQAVIEGRKVDL
Capsular polysaccharide biosynthesis operon	>gnl|PRJNA762493|LWX52_09530 O-antigen ligase family protein, partial [Deltaproteobacteria bacterium]	MFRGIVIRLRLRFFNIQYSVFNIIIECGLIFLIVFTPLAFGTVHVWACTVMELVVLFLLLVWLLKLIYLNRSFPGFRSSIVKTPLNLPLCLFFLLCLFQMVPLSPRVIEYISPNTYDLYIQTIPGYGVREADLNASDKISVNRPLSIYSHATRDEFFKVLTYVSVFFLIINNIKTRGQMRRIVLAIIITGTIVAFLGILQMLSGTNKIYWFWVSKYKTGNYFGPYINPNHFAGYMGMVIPLGIGLLIAHLLNRSFIPAGSWRHRLSIIESHLSKNSLLIFIIVIMGLSLMFSLSRGGILCFLFSMVFFFTILGIKKSQRKKRKIGAVIVGLIFAMLIWIGINPVLKELSTLADIRFTSNSRTIRWMDTLNIARDFPFFGVGLGNFQHIYSKYTTLKTWGYTHAHNDYMEMLADTGWPGAILFFGGIVFLLIKTLLLWHRRRDPFVTGITLGAVTAAVFILLQNMVTFNFHIPANAMLFFIILGLAVVVVHPSIPVRNISLHPGMKWAAYAMMFILSAGLAVTVVSAYQGEKYFKLYKRSTGPMMIPQDLMKSIDCDPSDAACHYELGRYYAKAMSKCCKEGNWKHVKGKWVFETGKDASNNGLMALDSYFQAVILQPTNAWYHFNLGWIVKQLRCFFPEATADPISHYPSIR
Lectin like domain	>PRJNA762493|LWX52_11310 hypothetical protein LWX52_11310, partial [Deltaproteobacteria bacterium]	MKTEKTNLSSKSTDSRWAIRPLVSPEVYTDRQEHIDYLYNAALDAIGRRTMSTVLLGQRRMGKTEIFKRVVNRLFFEQDHRDPDAVVPVYYSFKDEPLDRWEFAIGYVENFLRWYAAFRLRDTSILSPDSVSRDGLSELIKARLEVPKGLTGALNFMG
Lectin like domain	>gnl|PRJNA762493|LWX52_11315 hypothetical protein LWX52_11315 [Deltaproteobacteria bacterium]	MKKTALLLFMVSLVFTVACATREIAPPAANGTCGFRGIAWDTPLDQLISELESVDTDAQRGLEWYTRKDDTLTLGKATVDSINYIFYQKLFSKVSVVVRGTENYEALKDYLFATYGGNASKSGEHAYTWSLDNTVIMFAYTPSTKVSLLIIQKNQR
Lectin like domain	>gnl|PRJNA762493|LWX52_11320 hypothetical protein LWX52_11320 [Deltaproteobacteria bacterium]	MIVKKAIIVKCCVVFAAVCLLLGTAPADPQARAGIPQSQEASAYFFTDAHLHLEAGLWTLDLKNASVGEVLCDLSRRADFELIIHGDLQKQISAKFSDISLEDGLKRIMRLAKLDSAIMYEAERTSSGLVEYKVKRLVVITDTEGMKRARSHPIHERTPEVTRGKVKAEIPEEETFESEPKTGSTKFDITLSSNRKSRESDPVKATFEGSEEDFDKYLSDLAESKQISSEQYELIRKDIGKKKFGKE
Lectin like domain	>gnl|PRJNA762493|LWX52_11325 lectin like domain-containing protein [Deltaproteobacteria bacterium]	MKKQIVFVLITLISTVLVNTGFAFDQSREAIFVKAPSPEYAPPPGKNFGLVPLSIDLTHIGNMEIEKDEELPASYDLRTLGKVTPVENQNPCDTCWAFATTSSLESRILVQESITYDFSEQNIVACCDDLCLADLCPITCDSGGNIVGSTNHLSRKGTVSDLDDPYTCHTDCSADPACNYGLSMDKNVTGWRIVCSNPDTIAIQNAVYNYGGLYCSMYASFPGFLSYDGTDVLYYTGSENFNHAVTIVGWDDDMAHSGGCGAWIVKNSWGTGWGENGFFYIAYDSARIGTGASYLEYQDYDPSTTVLYYDDHGMSDAAGCGINTVWGTVRFNPATSGYLTSVDFWAVDDNMTYDIYVYDSWTANAPENLLHSQTGGSLTEAGYYSVPLTSPVAVTAGDEFVVVIKFVCSDYTWPAPIDTCSPIAADKCYLSCNGSAWTHVGQGEHGWDIGIRARIEEIVLCEGDFDGDNDVDGSDLAVFAADFGRTDCTGSPDPCEGDFDVDGDVDGSDLAVFAADFGRTDCP
Lectin like domain	>gnl|PRJNA762493|LWX52_11330 hypothetical protein LWX52_11330 [Deltaproteobacteria bacterium]	MDGSGIDAWKVISLFKVLCKYSFNMGNYYCRALNNPVKKAFSQVHHNNNTDDLVKIGTPPLSLDGRGAG
Lectin like domain	>gnl|PRJNA762493|LWX52_11335 hypothetical protein LWX52_11335 [Deltaproteobacteria bacterium]	MKRFLVLFLAVFMVVGMASVASAAPVTYFDFDGDKLADTSLLVENVGEAFTADIYIADVDDTYGGLLSMGLEVSYDSSQVNVTSIVHDLSWFIPMKDLPRWDNETGLAEMGGGRLDGLEGALLLGTITFECIDEGVSELLMAELYPDLSTFDSFVATDGHVYDSEIGYGSADVSQVPIPGAALLLGSGLLGLVGIKRRFHF
Lectin like domain	>gnl|PRJNA762493|LWX52_11340 VPLPA-CTERM sorting domain-containing protein [Deltaproteobacteria bacterium]	MTKKRRVLVFFIMASMMLAVGAEAALVNPGFEDDFTGWTSYGSTAVASIVTMGDGSGGTTEFSPCAGNKMASITYPAMTGHVTDNYIVQDVVLGPDDNYLNFKFNFWTYDEAPFDNPGFRVEINGETWVSMEAGDIGDGTVGTLNYTDWIGLSIPVSGYYVDEERPAEIRLSFSVGNTGDSQYPSGAFVDATSLTSDAEYQVVPIPAAVLLLGSGLVGVLALGKTRRKSGITGQ
Lectin like domain	>gnl|PRJNA762493|LWX52_11345 fibronectin type III domain-containing protein [Deltaproteobacteria bacterium]	MKLIRKPGSVRAVMFLVAALLPAVAYGNIPYVTEVMVTDVTTRSFSVIWASSEASYPGLHVYDNAEGTVPTSDAVITLQPVEGDNNGIGIVAEDNGVLKVRVSGLEPDTTYYFQTVTTAKSTLDVTCYPATPLFPGVTTESLVLRTKMCGEAEVPFTNDVITVECYLPESSTPAEGTLLVAEVEGCHYPISRFVGDCVPVPEAYIDLNNLFSLQSYTTKPIYGGEPLTLTRFMGIYGVETSEYYVPINEQLAQMKFPLLIPPCQGDFDDDGDVDGSDLAVFAADFGRTDCDSGPECEGDFDHDNDVDGSDLAVFAADFGRTDCP
Lectin like domain	>gnl|PRJNA762493|LWX52_11350 M64 family metallo-endopeptidase [Deltaproteobacteria bacterium]	MNFNKVLIGALCFCLAIALGSSSAIATPADGVVLGVTKIVDNGPASDRYNLVLIAEGYQATEQNLFSTNAQAFVDFFFATPPFSTNYSAFNVWLIDVASDDSGADDPTACGGTGVEVDTYLDASFCGDGVIRRLLVANDATAIDVLNAQVPEWDQGLIIVNSNIYGGSGGSIGVTSVSGTWQNIAIHEFGHAAFGLADEYESWAGCGIDTDRDHHPAVEPAQPNVTIETDRTLVKWGHLILGTTPVPTTQNADCTQCDPQGNPYPEQAVVGLYEGAHYYHCDCFRPAFNCMMRNFEPFCPVCTRRILQVLEPFQRAFTPTVAGGYHYHTIAVKTDSTVWAWGANWDGQLGDGTTTDSSLPVQVSGLADVSAIAGGGSYTIALKTDGTVWAWGHNLHGQLGDGTTTDRSTPVQVSGLADVSAIAGGGSHTIALKTDGTVWAWGYNWHGQLGDGTTTDSSLPVQVSGLADVSAIAGGSYHTIVLKADGTVWAWGYNGSGQLGDGTTTDRSTPVQVSGLADVAAIAGGYSHTIALKTDGTIWAWGWNEYGQLGDGTTTDRSSPVQVSGLSDVAAIAAGGHHTIVLKADGTVWAWGYNGSGQLGDGTTTHSSMPVQVVDADGTGFLNLIDDSSAQTTIHLKKGFDLIAIPSDVTNQPDLKDWLPVLGDSSEIEKVMVHDGEARKFTTLIPGDNSNPSFTLKGGEGLIVYARQDKEVTFTTVLCSTNDLRQGFNLIGITCPADGYSAYQLLTVLGNVNVSSIQRYSTEKGAFETAGFEPDGQLAGVDFPIVRGEGYFIFMKQEVLGFRF
Lectin like domain	>gnl|PRJNA762493|LWX52_11355 hypothetical protein LWX52_11355 [Deltaproteobacteria bacterium]	MLSTIIKQANCLSAAMLLAIGITAAALILSPEESHGKSVPADRVVVRFKQDNHQGAVFDVISRMQITKVIPPSDELPTVDSPVSGFYYELRSADGTVLYRRIINNPVPLVVEVPVKSIEAVASGEKTPTVDRKETIPRERIFTLVIPRAAPGDQLVIFSSPLQTGERAGLLEFGRQADPAQEVARITLIPSTPKLEED
Lectin like domain	>gnl|PRJNA762493|LWX52_11360 hypothetical protein LWX52_11360 [Deltaproteobacteria bacterium]	MSNYFGQFGQPNTDRKKHLEYLYKAAIKAIGRRTMLTVLLEKRRMEDKTKIFKRVVNRLFFERD
Lectin like domain	>gnl|PRJNA762493|LWX52_11365 hypothetical protein LWX52_11365 [Deltaproteobacteria bacterium]	MDYCALDVCCAEVPECEGNFDLDGDVDGSDLALFAADFGRTDCAVGPRPAGDFDDDNDVDGSDLAVFAADFGRTDCSRYTSEGYKLRFSR
Lectin like domain	>gnl|PRJNA762493|LWX52_11370 hypothetical protein LWX52_11370 [Deltaproteobacteria bacterium]	MRKKIFCFLLMIPILIGLSSSASAQIVVEDASFIWEKALDSTEFPDISPRITAEYATTIFDIDLVRPPDFELPARIIVEYATAIARFDLSSLPVCEGDFNDDVDVDGSDLAVFAADFGRTDCAGDCAGDFDVDGDVDGSDLAVFAADFGRTDCPYIYKVE
Lectin like domain	>gnl|PRJNA762493|LWX52_11375 hypothetical protein LWX52_11375 [Deltaproteobacteria bacterium]	MIRFLTFGFTVLMLVVSGMTYAQENNSFNMAPLDEGLAGSSFLEVEAGISAYGQVSSANLDLAENAFKNVEQKTDDYIIGSVALDDYGESDDVHVYVDISGWIIAYYLYEEKASKIIDWVDYYGNPEIRSTKLSDAIDIVTLEMLVLPPDIKYFDFRYPDATKMMIVTDEEFVDGTTETFRIKVPGDYSTYNRTWSHAIYDQGYSSTSGDILIDGVVLHSGSSSEGWQIWEGDITPTQLFPNVFHEISLYHNEDGGDDASYVGIMLIYAEPQ
Lectin like domain	>gnl|PRJNA762493|LWX52_11380 hypothetical protein LWX52_11380, partial [Deltaproteobacteria bacterium]	HTADGYYTGAGWYIDDIRLPGVFLIPCEGDFDNDGDVDGSDLAVFAADFGRTDCSLQDFCDGDFDGDGDVEGSDLAIFAADFGKTDCFNVTP
Sulfotransferase operon	>gnl|PRJNA762493|LWX52_13855 hypothetical protein LWX52_13855, partial [Deltaproteobacteria bacterium]	NYCQPLENIAFYLFSFTKNWTLVDFISQNDKHSGHRDTRRSAKYDLNRFLTAFNQQFQKVSIYRQIAHNRWLVLCAKR
Sulfotransferase operon	>gnl|PRJNA762493|LWX52_13860 acyltransferase [Deltaproteobacteria bacterium]	MHFPPLGRFGRFAGLLATWFAPPYKSRCYLARFNSQGYIAPSAVISHPDLNLAGNVFIGERVVIYQSNGGSVELGNGVQLYSDIIIETGDGGRLSIGAETHVQPRCQLMAYVGFLQIGCRVEIAPNCAFYPYDHGVAPEERIRDQPLKTKGGIVVGDDAWLGVGVIVLDGVRIGKGAVIGAGSVVTKDVPDGAVAFGVPARVVKMRSELD
Sulfotransferase operon	>gnl|PRJNA762493|LWX52_13865 hypothetical protein LWX52_13865 [Deltaproteobacteria bacterium]	MISSVFRRKATKLVAVVVPMSNRSELTPEEEISFKHLIYFLGKYDKYLVVPKNLRINFPGFGIKRFDNKFFGSAVAHSKLLLSPTFYKAFIDYRFILIYHLDALVFSDQLTQWCEMDFDFIGAPWIKYEGAPYSGMAGFEGKVGNGGFSLRKTGSFLKVINSSKYYVDPVTYRKTWCAPKPKYLQWLNLPKKFLKCLGVRNNARWEMCRYRKPEERFWANRAQHYYPEFKIAPLQTALGFAFECAPRLCFEKNNCTVPFGCHAWQEYDREFWKPYLLE
Sulfotransferase operon	>gnl|PRJNA762493|LWX52_13875 hypothetical protein LWX52_13875 [Deltaproteobacteria bacterium]	MYRYGRNEELFWANRATYYYPEFKIAPLEIALRFAFECAPRLCFEKNNHVLPFGCHAWQKYDGGFWGSYLIK
Sulfotransferase operon	>gnl|PRJNA762493|LWX52_13880 hypothetical protein LWX52_13880 [Deltaproteobacteria bacterium]	MTLMSQNLDGQFVLSKNSRFIPDKWNISECAGWILATHPSLSVTNIENSKGSNIGWIIGFPIDLNLRLLSRRVVFNVEMSDKQREKHIESELYELGGRYVAIILGNGISRVYLDPGGSLSVVYALSL
Sulfotransferase operon	>gnl|PRJNA762493|LWX52_13885 hypothetical protein LWX52_13885 [Deltaproteobacteria bacterium]	MNDGFDEELIAILGMPDSGLYYPSGLTPRRGLRRLLPNHFLDLSAWKSIRHWPGNLGLKVDNNVGEAVRGIIQIIKNNLYAVANNHFVHLSLTAGRDSRMLLACAREILDKINFFTFVNDKQTVDSHLAGILAKKFNLKHRFLRSEYASETEKEDWLYRIGHCVSGRIWLIHPTLRHLDRNRALLPGMAGEVGRAHPLRRGRAVSISHLDATKILNGLRLPACGKILKTTEEWFSEISDFPRALILDLAYIEQRLGCWAGPQMYGNDHRTVCHLWPLLHRKIFESMLKLPFEYRQEGQLSEDILALEWPQLLNYPFNDFSGPLKYVKGAGRYTRSIKKIALKKLKGIFS
Sulfotransferase operon	>gnl|PRJNA762493|LWX52_13890 glycosyltransferase [Deltaproteobacteria bacterium]	MPVPKKAFQTIWCSIYLTVVNRFTDHLFWRVVEARSEGIRNLACIVRHYQIGFQNYLVSRFDDEILYSLRNRLKPLISYFRRHSNDNVISHLSAHFEDAGIHASPESFPCSISLYKPVKAQLKKYPTISIVTPNYNQGKFLEQCIRSVLSQNYPNLEYIIIDGGSTDNSVEIIKKYENKLTHWVSEKDDGQADAINKGLRYATGEIFNWINSDDYLEPGALFRCAEAYEKEPSAVGWIGGCRRIASNGRVLTVIYPNGFDRENIGQDWNGRQFYQPSCFLSTKRVKEVGGLNPDLYIALDLDLWIRILENGNFFASKGIWSNAIIHTDAKTQERERVLLETVEVQRKHGFLDGANIRYKCAFKKEKFQYVLPMLLKDRLKSIENSTKIATDIFQKPPTITFISDVLPCYNRAFSHRRLLTILRTLLANKCSINYINISNEKCHDKYLNAFKGDINLYNISSNHEDCERIISENKTEYVWIATSTDINHIKLTNRIAERLKAKRTNFKILIDATSAYNRRHLKNHESDTSKCEFIGENEYFKNTKMLFEIADKLIVSNPREKKDIEEKIAIKKEIGIIPNVYEVLAAGLPYDKRRHICFIADFNVNHDINAVRYFINKIFAFVLRRNPHVEFHIVGSDSARSWKEFKLPNVQMIGNVRNLERLLANYRLCVFPIAYQAGVNDGIGIAAGVGLPIVTSSINAEGYPVRDGEECFIADLPLEFAEKCNQCMSDSIAWHNFRVKSQLMIAENYSPASIARKLAKVFQDK
Sulfotransferase operon	>gnl|PRJNA762493|LWX52_13895 class I SAM-dependent methyltransferase [Deltaproteobacteria bacterium]	MSLKCHLRKMKNWIGFAVFLLFNLNKERFACPVCGYSGPFVDKNPPTGLRKHAKCPKCGAIERHRIQYLVVSNVLNNVDTSSLKMLHFAPEPFFREFFSKRFGQYETADLNMRGVDHKVDLQKLPFEDQSYDFVFASHLLEHIPNDEKAISEIRRILKPNGIAILPVPVVAEKTIEYPEPNPHEVYHVRAPGFNYFDRYNRYFSKLDKISSDSLPSRYQLFVYENRSQWPTKECPLRPSMQGEKHIDIVPVCYV
Sulfotransferase operon	>gnl|PRJNA762493|LWX52_13870 sulfotransferase [Deltaproteobacteria bacterium]	MRRYCPVFIVGEARSGTSILYRTLQKHSVFRPKKINLHEAKMFHYSNRSYLLEDAENSNPLCYMLNNIEMYKQFLTSIKKIRLMHRVLCMISGYQSINFRLANRIQLWWYLNLNHVVLRSFFYFAKEARGANRLVEKTPNNLRHSTKLILAFPKSKLLYIYRHPIDVYTSYVRRGKIESKEGWLNLSPDRFCGIYRNRIRIALKYSRKAKDSFLLVKYEDFTQKTDIEVKKICTFLGVCFQKETITEKNPDLTKWKPDPYLFAEIRPKTKNWRDYIRFEDAQYIETQLIAEMKMLDYERYTNHK
WbuB operon	>gnl|PRJNA762493|LWX52_13900 hypothetical protein LWX52_13900 [Deltaproteobacteria bacterium]	MYRVVFRLLLKRSSNVSMAAMFILISLLYFSASSIKYFEAELYPGFIDNNALRLIYSLLALIVLRISFEIIVRMKTRYRYANFTVHNDPFLRVTIIIILFFICLNIVDSYQKGVGYRYHLHLDILQVAMERTSSPTIEKIRMWLVGCTNVVLVLLLSLHFRKKGSKKLIVMALSAVFIMSLFSGGRSAIFFFFLGLAFSLVYLYGFGKKNLAKIFLAAPIIICIGSVLILSVAGRIGFGNSEQIKHQLAYRFDLTDYAATLIQANNPIAYNYQIVSDAVYYSIPKIFYPGKYDANRKIVLEQLSNANMDERTDYTDTFFSIGAQLGGIIGFVFIPFLMILFLYTLEQFFYRIFGLSSHFIIIAMYPLYLTVETDLNSLFAAWRMVPAHILFGLVLYWLFTKRFSIFRIERAKKELAVAPAK
WbuB operon	>gnl|PRJNA762493|LWX52_13905 glycosyltransferase family 4 protein [Deltaproteobacteria bacterium]	MHVTFFQRKPQEANYSIERLFDDVLKSFSSGVQCRVAISRFPSRGLFRRLYNIIEAVFRQGDVNHITGDVHFLTYLLRKGKTILTIHDLVSVERLTGFRKALFLFLWYRLPMRRVVVVTVISESTKKELLNYIKYEPQKIKVVYDCISDDFRPASRDFNVNKPIILQIGTEKNKNLARVATAIREMPCHLRIVGKLYHDQASHLREANIEYSSVYNISDEEILKEYQDCDMLVFASTYEGFGLPILEAQATGRPVVTSNILSMPEVAGYGACLVNPYDVIAIRQGLLKVINDTFYRNALVRNGFENVKRFRPKKIAAQYLELYEQIIKGSNYFL
WbuB operon	>gnl|PRJNA762493|LWX52_13910 glycosyltransferase [Deltaproteobacteria bacterium]	MQILTFVGFYLPGYKAGGPIRTLSNMVDRLGNELQFQIVTADRDFGDKKPYPGIKIDAWNRVGKANVCYMSPNRRSLMDFKRLLCSTEYDILYLNSFFSPHFTIKALLLRRLRLIADKPLIIAPRGEFSPGAFGLKGLKKRVYITVAKALGLYKEAVWQASSEQEDANIRRWFGSDVRVIIAPNLSPVINAADGSVAVKDKTRGCFKTIFLSRISRTKNLYGALKMLKGLKGKVEFNIYGPMEDKTYWTECQKIVRSLPENIDVKYCGSVAHDKVGIVMREHDLFFLPTLGENFGHVILEALCAGCPVLISDQTPWRGLEEKGVGWDLSLSKPEMFREVLQRCVDMNDEEYMKWSERAREYGVNVSRDDNVVKQNRQLFYKAVV
WbuB operon	>gnl|PRJNA762493|LWX52_13915 hypothetical protein LWX52_13915 [Deltaproteobacteria bacterium]	MKGGDKKIRRFEDIVGWQKARELVKINNTADGMVRPIRNFWIWESNRIILGMR
WbuB operon	>gnl|PRJNA762493|LWX52_13920 polysaccharide biosynthesis protein [Deltaproteobacteria bacterium]	MFKDKTLLITGGTGSFGNVVIKRFLDTGIKEIRIFSRDEKKQDDMRNVYRNDKLKFYIGDVRDYNSVYSAVHGVDYVFHAAALKQVPSCEFFPVEAVKTNILGTENVLNAAISQNVRKVIVLSTDKAVYPVNAMGMSKALMEKVMTAKSRTVDGKDIMLCGTRYGNVIASRGSVIPLFVEQIKAGNPLTVTDPKMTRFIMSLENAVALVLYAFENGNEGDIFVQKAPACTIGDLAVAVKELFGSKNEIRVIGTRHGEKLYETLLNREEMACTHDLGDYYRIPVDARDLNYNKYFVEGEEQISGKEDYTSENTRRLGIEEIKKVLLKVEYIKDELSHE
WbuB operon	>gnl|PRJNA762493|LWX52_13925 DUF1778 domain-containing protein [Deltaproteobacteria bacterium]	MTSSIQSKSARIDVRASAAVKQLLQEAARACHKNVSEFLLEAGITAANQALADRRHFGLDKAQWEMFQQALDRPVQSKLRLKKLLTQPGVLD
WbuB operon	>gnl|PRJNA762493|LWX52_13930 GNAT family N-acetyltransferase [Deltaproteobacteria bacterium]	MTTLGYEPVHKLSAADSVEFFDCARPALNQFLQRYALVNQKAGSAQTYVCCKDGEVVGFYSLTVGSVEHEEAPHRVVKGLARHPVPVMLLARLAVDKAHQGKGLGRALLKDALLRTLQVSDIVGIRALIVHAKNDVALQWYTEWEFEPSPTDPFHLFLMLKDLKAIVRKN
WbuB operon	>gnl|PRJNA762493|LWX52_13935 NAD-dependent epimerase/dehydratase family protein [Deltaproteobacteria bacterium]	MKILVTGARGFVGKNLCTVLRHREDVELYEYDLHSDIFEFYEALQLVDYIIHLAGVNRPEDPREFETGNAGSLKEICSKLQEFGRTPKIVLSSSIQADLDNPYGISKRLAEEELQRFSADTGAECVVYRFKNLFGKWCRPNYNSVTATFCHNIANGLPIQISDPAYEIDLTHIDDVVEAFISELESVSPGFMFAPPLPSKRISLGELAEKIRSFRGMRASLNLPDFRDSFERALYGTYLSYLNKQEFEYGLDIKTDQRGSLAEFLKSPSMGQIFVSRTKPGIIRGDHYHHTKTEKFFVLEGEAVIRFRHIEEDEILEYPVSGEKYQVVDIPPGYTHSIENVGQGVLVTLFWANEMFDPGKPDTYFEKV
WbuB operon	>gnl|PRJNA762493|LWX52_13940 UDP-N-acetylglucosamine 2-epimerase (non-hydrolyzing) [Deltaproteobacteria bacterium]	MNKLKVMTILGTRPEIIRLSCVMALLDKYVDHKIVHTGQNYAYELNEIFFNELNVRKPDYFLGVDHSSLGAVMGNILISIEKVLEKKKPDAVLILGDTNSSIAGIMAKRMKIPIYHMEAGNRCFDLNVPEEINRKIIDHISDFNLVYTEHARRHLLSEGLPHRRIYLTGSPMKEVLLTNMDKIQSARILEQLGLEQNGYFIVSIHREENVDNKENFGLLLRSLNLICEEYDLPVIVSTHPRTRKRLKALSGVKLHANIQFLKPFGFFDYNHLQMYAFCAISDSGTISEESSMLSFPAITVRNAMERPEALDTGNIILTGLNPDTILQAIKVLTEEKGSLRKYPIPEEYEIENVSQRVVKLIVGTAKLSHVWDGIN
WbuB operon	>gnl|PRJNA762493|LWX52_13945 glycosyltransferase WbuB, partial [Deltaproteobacteria bacterium]	MKKNNSVLIITERFYPEEFGINDLAQAWQAKGYAVAVLTQAPSYPFDKVYEGHKNKLFQRETWKGVKIYRILSLMGYKKGVLLKVLNYLCFAFFASLVSLFMGKKYSMVFVYHIGPLTQAIPAVLIKKLFGSKLYIWTLDIWPDTVYAYGFRKKALSKKLLDLFVKTVYENCETVFVSCKAFKQKIQKYVNDAKIIFSPQWPPDDLNFDRV
YelH operon	>gnl|PRJNA762493|LWX52_14090 glycosyltransferase family 4 protein, partial [Deltaproteobacteria bacterium]	MRPESLRILHLTTSFPLGSENPFGLFVWRLIHALEKRGLSCPVLTPAGIRPLSTAQLPEVYRFRYAPKSWQLLANREGGIPEALNHSPLLYALIPQFFVSMAVHLVRMARRCDIIHAHWSVCGAVAGLTQPLHGRPVVTTLRGADTTWAETRSPYAWLHEKSIKRSAVTVGVSSSIVKRVKKRYPGLSSRFVFVPNGVDEDFYAIRPSLRPFLPPLKLLFVGSLIPRKGLDSIFGALDRLDGIHKWTLTIAGDGAEKGRLVELAERYQISERIRFLGMVSPRKIPALMADHHLLVIPSRSEGRPNVVLEAMAAGLPVAGTDIDGIRELVRHGRTGWLVPPEDPGALVDVLKSIIQGKI
YelH operon	>gnl|PRJNA762493|LWX52_14095 glycosyltransferase family 2 protein [Deltaproteobacteria bacterium]	MYMHKTIAVVVPAYNEHELIGQTLTSIPGLVDRIIVVDDASVDNTREIVKKLAEQDKSIYLIEHDSNQGVGGAIATGYKKARDLKIDVTVVMAGDAQMDPDDLVCIIEPVANGTADYAKGNRLFYGDAWKMIPHYRYLGNSFLSLITKISSGYWHVADSQSGYTAISLIALQKIKLDRIYKRYGMPNDLLIRLNQHDFRVRDVHVRPIYNVGEKSGIRLLQVIPRISWLLFKGFWKRLFFKYVIKDFHPLVFFYSLGLILFPAGLLSGMYLFCYRLLIGPVVTTSALFSVFLFVSGLQSLFFAMWFDIDDNKPLRGLDHSTTQPLNQHRGEH
YelH operon	>gnl|PRJNA762493|LWX52_14100 glycosyltransferase family 39 protein [Deltaproteobacteria bacterium]	MIRIKWNKKTITSLLCVTILGFVFAEALLNLTPPISRDALIHHLAIPKLWLAHGGVCDIPWVRFSYYPANIDMLYLVCLWLESHIAAKFVHLAFGIGTAFLVYLYLKKKFGTNWGLIGGLIFFSTPVIVRLSTTVYVDLGMTFFTTGSILAFFRWREGEYRDTKWLVLSAISMGLAVGSKYNALIAWFFLNLALVFCYSRDRRSGLSALKYGALFFLIALSIASPWFIRNYALTGNPIYPLHDGFVQALHHSGEGKSAIAGIVGKSSTESRNVFQKRNLVYGESFLQTILIPVRIFFQGKDGSPRYFDGVLNPLLIIMPIFAFLNKEYVRDKVFLALFSGFFFLVAYFSEAIRIRYILPIIPCITILTVTGIRSIALSAGEKPGLRYVGLVVFAVTAIAIAFNVIYLKDYFGSIQPLKYVLNQETRDEFLTRHLGSYPAMQYINNNLPDNASCFLMFLGGRGYYLNRAYRHESSSGMNTLSKMVNSSKSTAELREFLGGMGTTHILMRTDLVAKYLHNKFSEEEIRCFMNLVSESCKQVYKDKRYAVWDIQGFSNTARLEKGGWLRSFLLRTWKQQNGLGELCTCIKQSRWLSLPIMNMNS
YelH operon	>gnl|PRJNA762493|LWX52_14105 hypothetical protein LWX52_14105 [Deltaproteobacteria bacterium]	MTTTKGGGLDYCTWKVHGTYIVKQFALSHIGIFIFTALPFHILFNQYVIMTSGIADNQLNMLQPPRLSRLFGH
YelH operon	>gnl|PRJNA762493|LWX52_14110 hypothetical protein LWX52_14110 [Deltaproteobacteria bacterium]	MNLSGSIKIPLPQEKIVPFFYGLEKWFRLNPQWQVLSIEGACHIRKGDRFGLKVRDDRTENLLNYDGVVEELIDGCVLSVCLNAEDTRRITVYFENKGNSSVLRQEEIIENDGSPVGQGELNAWLKSVAWYLTLQIKNTLWSKFWKFFMDRLWLRMSPSGRRIVLLIVMAEATGFILFLLFLIVHYAGY
YelH operon	>gnl|PRJNA762493|LWX52_14115 universal stress protein [Deltaproteobacteria bacterium]	MELHKILLCTDGDEQAAKAEDLAVCIAKSTGAFICSLYVINPFLKKFADEIYAVGRDEYRDYIDRTLHDEGNKALREFQERACNKKVKIVLKMRYGSPEEEILQEMEEGGYDLVVIGSKLLGSWRERFESYNLPEKIFKKAQRSVVFVR
YelH operon	>gnl|PRJNA762493|LWX52_14120 YeiH family protein [Deltaproteobacteria bacterium]	MCIILGWSALQWDYTMRGWQKDFKESQKILKADADHKSPLPFAEYKAKHAEKYKEQLLFYNQGTLKKEPKQPHILEQDIYESLIAAGEIPFKFKFGSKMLEFQLTYVAILLLGGMLIRNTIGIPDSFKPGTVLARPIIKPGIVLLGGYYVWSNVLKVGVPALLLVVIFIFGTVVLVSIIGKKLKQDEGLIGVMAAGAGVCGVSAAVAVAPIVKSKPRDFFYAVGTILLFGTLALFTFPYIGRALGMSEPVFGAWVGTSILNTAQLVAAASWYGHDSLLTANIINIVRVGFIPIVVLYCIWFYIVKKATVEGRSEKMNTWQVIVDKFPLFILGFFAMVTLNEFGVFTKDHQYIFGKQFLKIFFAIGFAGVGLNIAFDDLKKAGGKAFIIGLFAATFKAVLSAIVVILLGTDVFKVK
YelH operon	>gnl|PRJNA762493|LWX52_14125 hypothetical protein LWX52_14125 [Deltaproteobacteria bacterium]	MEEETREYEEKAKKVFSAERKEDIWVLIISAITVILGLTGIITKKTFPSLFF
YelH operon	>gnl|PRJNA762493|LWX52_14130 universal stress protein [Deltaproteobacteria bacterium]	MKKIIVGDDGSEFADKALNKAIEFAKKQDMEVVVVYTIEDFCPIGLAEFDCNVVREIQTKEAKNIIDRALKKIKDAGVSGRDITKVGRPADVIIESADKENAEMIVVASHGKHGIKKIALGSVTARVVEYSPIPVFVMK
	>gnl|PRJNA762493|LWX52_14135 ATP-binding protein, partial [Deltaproteobacteria bacterium]	IFDLVKNPKGVYFLSRPRRFGKSLLISTLNEIFEGEKELFKKLWIYKTDYAWEKHPIVRIDFSKKKTENKDDLKWFILHQLKNIAGNYGISLDRDQYDEAFDELLTKLSGINKVAVLIDEYDKPIIDNIDNIDLAVELREILKGFYTIIKACDEHIRFVLLTGVSKFSKAGVFSGLNNLKDISMDTRYSSLLGITGQEMETCFKEHIDRFAATEDVSNAELIEKITYWYNGFCFSGTCEKVFNPFSMLLLFDNARFSNYWFESATPSFLIKLIKEKSFDIKKMQDLEVREENLSTYEIEDLALVPLLFQTGYLTIKGYDDEFMTYRLGYPNFEVENSFQYALLRSYSYAETNGYLVSLIRALRNDDFETFFDTLRIFFADIPYDLHIKKEKYYQTVFYLIFSLIGLKVETEVKTNKGRIDAVIIDKDIYIFEFKFNGNKNKALSQINDKRYFEKYQGAGKEIYLFGVEFADRNVGEWAVEKIHSY
maybe like the heparinase cluster	>gnl|PRJNA762493|LWX52_14140 SDR family oxidoreductase [Deltaproteobacteria bacterium]	MKKTLITGGAGFIGSHLCEKLLNLGNEVICVDNFYTGSKRNIIHLLNNPYFEIIRHDICFPLYVEVDEIYNLACPASPIHYQFDPVQTTKTSVHGAINMLGLAKRIKAKILQASTSEVYGDPELHPQPESYWGRVNPVGIRSCYDEGKRCAETLFFDYYRQNKLDIKVVRIFNTYGPNMHPNDGRVVSNFIVQGLKNENITVYGDGSQTRSFCYVDNLTDGLVRMMNSREGFTGPVNMGNPVEFTILELAEKVIGITGSRSKIIYKPLPSDDPKQRKPDIALAKQELDWEPKIKLEDGLVKTIGYFEGLLNSNSELLNSK
	>gnl|PRJNA762493|LWX52_14145 hypothetical protein LWX52_14145 [Deltaproteobacteria bacterium]	MAVTCFVKKEGSQYASLCVELDVASCGRTKKDALDGLKRAVETYSEYMLYEGREKEISMQRGRNNFPK
	>gnl|PRJNA762493|LWX52_14155 GxxExxY protein [Deltaproteobacteria bacterium]	MGEYYADILVDNKVIVEIKASKRLVEENEAQLLNYLKATKIEVGLWSQAGD
	>gnl|PRJNA762493|LWX52_14160 hypothetical protein LWX52_14160 [Deltaproteobacteria bacterium]	MKRFAIIFSIMICTCILLSPMSGYAVESSPKISDREIIESLTRLEEGIKMNKELIGTLRSDIGLLRSDIGVLRVEIIGFMKWGFGLLFSGMLILVGFILWDRRGTLKPVKDELDEL
	>gnl|PRJNA762493|LWX52_14165 hypothetical protein LWX52_14165 [Deltaproteobacteria bacterium]	MSETSYRNPFDLHGKIAIVTGGAGILVRRFCAGLAEFGANVTVVDIDVKAAGDVAEKN
	>gnl|PRJNA762493|LWX52_14170 hypothetical protein LWX52_14170 [Deltaproteobacteria bacterium]	MAEQAVSSLGNIHILQKNAAAKSDYLDAFFAPFERILSETVAGNNFGSSRISVKKFPVHYGLGRTTTDISVKSL
	>gnl|PRJNA762493|LWX52_14175 flippase [Deltaproteobacteria bacterium]	MREVKAQSAIKLTSGRVLARNTLWNLIGQGVPLLVALFAIPLLIKGLGTDRFGVLTLTWAVVGYFSLFDLGLGRALTKLVAEKLCAEQAEDLPKLIWTALALMVVLGIIGALVAASISPWLVHNILKIPQALQDETLKAFYLLALSIPVVISAIGLRGVLEAHQRFDLTNKVRIPLGMFTFLGPLIVLPFSNSLFLVVAMLVAVRFLAWGVNLFLCLRLVPALRNNIRPQRTMVWPLISFGSWMTVTNIVGPLMTYMDRFLIGALISVTAVAYYATPYEVVTKIWLISGAIVGVLFPAFSTTWGQDRARTARLFGRGVNYTFLALFPLTIIIVTMAHEGITLWLGVEFADNSSFVLQWLAVGVFINSIAQIPFALVQGAGRPDLTAKLHLIELPFYLLILWWLLGVFGIKGAAVAWVVRVGIDTLILFVMVRCLLPNTKALMWNSLLRIIIAVCIFIMAGYVTGLFIKGIFFIGTMTAFIVVTWLWLLASEERELVKDFFRLCMTKREIRRKNV
	>gnl|PRJNA762493|LWX52_14180 class I SAM-dependent methyltransferase [Deltaproteobacteria bacterium]	MNESQLYEAKSNDYFDNDRIDILSLVPRKINRLLEIGCGAGNTLKYIKDNYQCDWACGVELVHEVAEIARSKVDLVIEGDIENIDLPIEPATLDVIFCLDVLEHLINPWKVMSNLGVLLKSDGVIIASIPNVRHFSVVRPLIFQGRWEYINKGILDRTHLRFFTRDTAIKLIESSDLKVDMIEERGIVRGSKTWVANLVTFSMFKQFFVLQYLIRARKNKKW
	>gnl|PRJNA762493|LWX52_14185 glycosyltransferase family 2 protein, partial [Deltaproteobacteria bacterium]	MVISIIIVNFNTEGLLRDCLRSIYEKTSGLSCKIFVVDNASSDGSCTMVHSEFPEVRLIQNSENKGFAVANNQAILLAKGEYIILLNSDTVLLNNALEIMYDFMEGHDGAGICGPQLLNKDRSIQKSIAEFPSIKKIIGSYIASVNRIKPLHDFNQFEPQYYDYTRQKKIVGAALTGACLMIRRSLFEEFGLLDEQYFFYLEEADWSLSVIKKGWAIWLVPEAKVMHYLMASVKQSINTELEIKVKIRQVKSLIYFYRKHYGQHSVALLKIVLLSFFSANIF
Sulfotransferase1	>gnl|PRJNA762493|LWX52_14670 glycosyltransferase, partial [Deltaproteobacteria bacterium]	MKRINILYIDNTFTFGGAINSLLNLFKALTKEKYCPILITGQPDEFMASHFKRFIYYRPNFKLSWIHNKLYKRIISLRICQNKILLKIINAVRFIYWLICITLPESFRYYRIGERHDVKIVHLNNILGSQLAGIIASKLLNVPCVAHLRHFEETDFITKVYAAMIDHHIAISSAIKENLLNLEVPENKISIVWDAIDLKEFDNSSSYEYLLEEFSINKGEKIFGIFGRIIEWKGIKEFILSADYVFKEVSDAKAFIVGDSSDDDRGYYDSMIALVRNLGLDDKIVFTGFREDVPALMNMMEVVVHASIQPEPFGMVLIEGMAMGKPVVATKAGGPLDIVDNGESGFLADIGDYMEMGKKITMLLKNPALSKNMGNKAKEKVMNYF
Sulfotransferase1	>gnl|PRJNA762493|LWX52_14675 sulfotransferase [Deltaproteobacteria bacterium]	MARVNLFVIGAMKSGSTTLHDYLSEHRDVFMSPVKEPGFFVPEIWGDRRADEYLALFRNVHKEKYIGESSTHYTKQPTYKNVADRIFQYNPESKIIYIVRNPILRTISHYYHNKRDLERHAEIRPIIKAIESDVTYTAYSNYAMQIKPYIVKFGFHNVMVLTLESLIAEPEKAMRELYDWLEVDSLDISVSTKRSNAAPAIYKKAGGLGLLNRFRYSLLWGKMASCFPQFIKDFCNRLAVKEEIVGLQPEVEKEVYSRLSPIFIKNVKELTRLTNRSFDEWQL
Sulfotransferase1	>gnl|PRJNA762493|LWX52_14680 hypothetical protein LWX52_14680 [Deltaproteobacteria bacterium]	MTDIKINVYESSTHKGNSLFCLFNLPAGSRVLIIGESLAEWKQYFRSAYFCTRTVKIGSGWNNFHIILFHPCRNSSRQLIFQDISKLKALLAPNGYLFCLVKNFYSLATLKDLKRGLGRQVLSATKCGYSGYKNILISQNFSHVGGYITLPDRKMPEEIVDIGSKLLDVPYSPHWLVRFFNSIGLYRYVHDGYLFICGKQKVGVNPFFDFLAQKVRGYLKSRMNILNPSSISTMPCPYEKNDMPIRLTQVDYV
Sulfotransferase1	>gnl|PRJNA762493|LWX52_14685 acyltransferase [Deltaproteobacteria bacterium]	MEKNYSFKKLLKRLYWDIIDRTERKYYVYWFIWQIPGLFGNLIRAKYLSKKFRKAGENMAVLAGTRFRSMENLSVGDNVSIGYDNFIQALGGITIGNNVGTAPGVKIWSVNHNYKDKNMLIKDQGQTCDPVIIGNDVLIASNSFIMPGVIIPDGVVVSAGSVVGKKPYKPYSVIAGNPARTIGLRGHAESK
Sulfotransferase1	>gnl|PRJNA762493|LWX52_14690 sulfotransferase [Deltaproteobacteria bacterium]	MKNNIVFVGGAPRSGTTLVQRLLDSHPDVVGGPELNAISDIVALFTQMRMRIEEERTDFYCNTEQLNVLFRKFILSLFEEVRTQHKAIWISEKTPSNVLVFKELFKIIPRAKFIYIERDPKDVLASYYTVKRIALEKGKKSPALYRIFFLSLDDVYEHMEAGHSFCEKHQNVSYVLRYEDLVNNPATEMQHLLEFLGLPYSQDVLSMNGPGQYFKEKRVKKVNSVYYTQADIAKPIDKNSIGKWRGVLSMRKAGFVDHVFKGTSYVDYQSGLDSGYTLVSLYRLHRRLLGSNGLPSGVYRKLLQM
Sulfotransferase1	>gnl|PRJNA762493|LWX52_14695 oligosaccharide flippase family protein [Deltaproteobacteria bacterium]	MLGSILQRCVSFVMLPIYTRCLTPADYGTIELLSMVLDFVGIMLGLRVGQAIFRFYEKYDNIQDKNEVITTSMYLVALLNLSGIFLIVLSAKPLTYFVFGDYDNAFWLILFSFTLLGQGFMEIPMTFLRAQQKPWLYVTFSVLKLALQLGLNIYFVVVQDLHVAGVIYSALFSSAIMIIILGAYTFIHTGWRASVVKAKQLVSFSLPLVLTGMISFYITFGDRYFLRLLGSLAEVGVYSVGYKFGFLLTFIVAGPFNNIWDSEKYKINRKENAREEYRRIFLGYNLVLFLVVVGISVFVKDLLKIMSAPAFWPAANIVPIVLAAYVTNIWAGFTNLGVMLEQKTIEITYGTLMAAAVVTAAYLILIPHFGAMGAAWASLLAFGTRFVWVYWRSKRLYDMGLAWKRIGVLVLVGTAAISLSYRTPDDLLVSLCLNTAIFVISCLSLLAIPGIIPVEYRRRVMSIMKNPRYILNTKQHF
Sulfotransferase1	>gnl|PRJNA762493|LWX52_14700 PIN domain-containing protein [Deltaproteobacteria bacterium]	MNKENGKNENYVLDSTAFLALFEDEPGAETVQKLFESAKKGEIVIFASFVSFTEIFVYYSSREGGRRSKKKNQTNEHACDDESRILTRTWSNSWQVEGNSKGLLCRYMDCSHCDFL
Sulfotransferase1	>gnl|PRJNA762493|LWX52_14705 hypothetical protein LWX52_14705 [Deltaproteobacteria bacterium]	MLTIEGIYDGQKIEPLKPIPFKKKKKVVITFLNEVLENTGLELEIDPIKALRGCDKGTNLSKKLIESRREDIELEQRKWQK
FemAB cluster	>gnl|PRJNA762493|LWX52_14710 hypothetical protein LWX52_14710, partial [Deltaproteobacteria bacterium]	MARIKFLIDTDIFIDYLKGMPPAKAVFRSRDIDIYCSVLTKKELLNKPGLRDSERKKIVNIFRGLKTILIDSD
FemAB cluster	>gnl|PRJNA762493|LWX52_14715 DUF2281 domain-containing protein [Deltaproteobacteria bacterium]	MELISDSQAKIQNIAKMLPAEKLQEVLDFMEFLYQKEKVFDYTSIENSAEYVRILREKESGIQEGQQKDGREFLRGLVEWQESNS
FemAB cluster	>gnl|PRJNA762493|LWX52_14725 exosortase/archaeosortase family protein [Deltaproteobacteria bacterium]	MYGRYMSSDSYYSHGFLIPFIAGFLIWQKREKLRHKDWVYCWWGLILIIASLLLHITGTLLYVFSISGFSIFLLIMGVSLFLFGRDITRTILFPLVLLLFMFPMPQAFISAISFPMKMLVAKVGVWIVAGLGIPVFREGFHIAIPAGNLLVGNPCSGLRSLISFLALGAVLAYLSSMSNMKKWILFVLAIPVALLSNIIRVPILIIISHYWGVEAAAPDSFWHDASGVFVFAVGLIMLFYAGRVLEWKSQETDT
FemAB cluster	>gnl|PRJNA762493|LWX52_14730 DegT/DnrJ/EryC1/StrS family aminotransferase [Deltaproteobacteria bacterium]	MRIGRTLPPAAAPIYLRDIFSGIRGFFSGQPELQRFESELKKYLGMKYCFLFSSGKAALAVSLSVLKDRYPERDKVIIPAYICYSVPSAVIRTGLKVIPCDLKPDSLEMNLTKLAPLLTETTLCVIAPHLFGLPAPISEIGQLCREKGIIVIEDAAQALGVTHNGIMLGTQADIGFFSLGRGKILSTVEGGILITKDASVGTLVRARQSEIESYTFIEQAALIAKAFLLYLFSHPNLYWFPKLLPFLRLGETIFDPNFPIKKMSGVQAGFANNWKKKLKNFNTQRKRNVLAFMTALSDRSLSPFVSNKDRPPACLRLPLFIKEEGDREHILSESEKKGLGVMFTYPDSIDAIPKLSPLPHNHEPKQLNKLKELKKPDKPKYPEAKRMVQHIVTLPVHPMVSKKDTHKIIALLDQKR
FemAB cluster	>gnl|PRJNA762493|LWX52_14735 FemAB family PEP-CTERM system-associated protein [Deltaproteobacteria bacterium]	MSVTVKKIQSTDMHAWDTYVYNHPDATLYHLSGWKNVIERTYGHKTYYLMAANSSKSKAQSSKKNRITANELSATRKDPLNSTSPINLINSTNPNNRDNPINPVVGILPLVHLKHFLFDNSLISIPFFDLGGILAHDVVVEKALFSEAIKLGQQLKVKSIELRHTQPLSWLNETNSINSTHSTNPSNSMNPVDPITYATKSHKVRMLLDLPESSEKLMKSFKSKLRSQIRKPIKEGLNAKIGGLELLDDFYNIFSVNMRNLGSPVHSRKLMQNVLEAFAGSARIVVVCKGEEPVACSMIAGFKDTLENPWASALREYSRLSPNMLLYWTMLEYACNNGYAHFDFGRSSPDEGTYKFKKQWGAKPETLYWHCISLNGHQVGEETSEKSRFKKAISYWQKMPVPVTKIIGPMIRKHIGL
Sulfotransferase2	>gnl|PRJNA762493|LWX52_16135 type II toxin-antitoxin system PemK/MazF family toxin [Deltaproteobacteria bacterium]	MVKPNIHRFDIWLVQLDPTKGSEIKKTRPCVIISPDEMSSLKTSIIAPITSKGFGFPTRIQCTFQGKNGLILLDQMRAVDKSRLIQKLGVISKSAQIKTVSCLLELFAL
Sulfotransferase2	>gnl|PRJNA762493|LWX52_16140 AbrB/MazE/SpoVT family DNA-binding domain-containing protein [Deltaproteobacteria bacterium]	MPKAIIEQAQLEDKELVFKISDDGLLIQPLQKPRQGWKNEFDRVLKTKGADQIDQEWLDAPLTDNEDWEW
Sulfotransferase2	>gnl|PRJNA762493|LWX52_16145 radical SAM protein, partial [Deltaproteobacteria bacterium]	WELPYSYKMLEQKILEFDPDIIGISIRNIDTCSRTDVYFHFKTIVPTVQLIKKVNPKIKLIVGGPGFSMFAHDIMERIPDFDFGIFLEGEESVPELLEHLDAPETVKGIFIRKDESLNFTGFRKPPDFNKLSIPRRDKKIINIEHYISANNRNIGIQTKRGCALKCIYCNYPFLNGMNLRLRSPINVVNEIEYLISLGIKAFSFLDNVFNVPKNHAKEICREIIKRGLKIEWCAWYEIRNADEELMHLAADAGCKHFDFSPDAATNKGLSILNKGITEDDIKENLRIVSKLTGIKAKYNFFFSLPGMEFQDKIKTLILYFKLLTLLLLGKEGGGGGTIGWIRVEYNTKMYRYAIDEGLISKEISLLPTDEKGLVKLFYFNRSYKYFDFFVLYFIKFTEQIIKPAGKFLQRYLIYIIKRRE
Sulfotransferase2	>gnl|PRJNA762493|LWX52_16150 SDR family oxidoreductase [Deltaproteobacteria bacterium]	MDNTKKAVFISGASTGIGRLCALRLVKAGFKVFAGVRSEKAGEELSQIAQGRLMPVMLDITDSQSIDSAARIVRSENMYGLVNNAGTLVLGPLEFLPLEMIRKQFEVNLFGHIAVTQAFLPFLRKSGGRIVNMSSLSGFVAFPFSGAYASSKFALEGFSDSLRRELRPWNIKVSLIEPGGKLQSQIWDKSFNSLKSASESFPPEAEKYYGKRLMNTRHSVEKMRVPSAVAEAVLHALTANRPKIRYTVGLGARKYSMLRRLLPDWVLDKVI
Sulfotransferase2	>gnl|PRJNA762493|LWX52_16155 sulfotransferase [Deltaproteobacteria bacterium]	MDRRKVKLLYIGGFSRCGSTMLSNILGEIDGFFNAGELLYVWNRILSRDGICGCGVHVCKCKVWSVVFDKALGAPIQVDCNEMIQMRDSEWQSIKIPLWMWIPAAKSRLVSNVGKYLSNLGKLYSAIGSVLSGMVIIDSSKNPAYLYMLSLVPEVDLYIIHIIRDPRATAYSWLRKKVGFWQTSSWRTALSWNARNFMIDLLGRRFGKRYMRLSYEELVAHPRKVIETVVDLVGEEQKSLTFIKDDEVELGLNHSVFGNPGIYYLTGAVKLRLDDEWKGSMGRWDKIITTTLTWPLMNRYGYSVFHDA
Sulfotransferase2	>gnl|PRJNA762493|LWX52_16160 alpha/beta hydrolase, partial [Deltaproteobacteria bacterium]	MKFRLYFLILLALVMGATFILIVGAGFLFPRKRPIPITTPDLEVSVLGSRIRYRVHEGGDPVIILLHGFGGSLGGWEKVTLMLSDSQCIALDLVGFGGSDRPPLSYDIEIQRQHLIAFMDVLNIQQAVLVGFSMGASIAAWTGAKSKERVAGLILIAPSAYPGSLTYPWPLSWIYRPGLANQVASVVVDNPIFRWIFPSSLAPQAIGATNSYDLNFAEALEDIHQPTLLIWSRGDKKVPFKYHLAYKERIPNLEFQKIPASVGHGVPKGTASFINKFVNKHPSFKSLRTK

### Sheet: Hot Seep1
Pathway	Accession	Sequence
ABC transporter type pathway	>gnl|PRJNA762493|LWW90_00895 SurA N-terminal domain-containing protein, partial [Candidatus Desulfofervidus auxilii]	MLNFMRSHARSWLIKAVFVIIIIVFIFWGVGSFRTRRIPVLAYVNEEPIYYPKFVTFYRQVIESYRARFKNFNEDWIKKLNLKQTVLNQLIERKLLMQEAKKAGLTVTDMELAQAIHHLFQKGGQFDYRWYKEVLARYHYTPEQFEDSIREDLIISKLTDMIQSLVHVSEAEAYEAYRWLKQKINLEFMVFDPKDFKKGIKIKKTAIKKYFEEHKKDYLIPRQLKVAYVKIPYQELIREVQISEEEVKEYYETNKDEFFEPKKVCAKHILFRVSQKASKEEVEKIKQKAETVLTKIKKGEDFEKLAQRYSEDKATAKMGGDLGCFSRGKMIKPFEKVAFSLKKNEVSDLVRTPFGFHIIKVYEIKKERIKPFNLVKNKIITKLKKEKATEKALKIANRIYAQAILKEDLNKGAKIYKKKTKETDYFSEKKWSPKLPWGLKEEILSLKNGEISAPLEAPDGYLLVQIKDVKKERIPSFDEVKDQVKNKWIMEEARKKAKKEAQEILNLFQKGQKIPLKYKKNIQE
ABC transporter type pathway	>gnl|PRJNA762493|LWW90_00900 cytoplasmic protein [Candidatus Desulfofervidus auxilii]	MGKMYRNAGYQEFEAATLYCPYCRQTVPVRKRLLLVLPEGDKYDYCCAKCGRPIGAKLDKRDNLRNYRNTGIR
ABC transporter type pathway	>gnl|PRJNA762493|LWW90_00905 AAA family ATPase [Candidatus Desulfofervidus auxilii]	MQVKNTEIPSQKELEREINEYLSRKYGDRVRVISAPFIQPKVEKKQEKSFAERILSKINFNLKPQELIAYLDQYVVKQEAAKAILATKICTHFNRIKYWLKHRRNTLNRINYIKNNILMIGPTGVGKTFMIKLIAQKLGVPFVKGDATKFSETGYVGGDIEDLVRELVHQAEDDIELAQFGIIYIDEIDKIASSGSFLGPDVSRTGVQRALLKPMEETEVDLKTPFDPISQLETIEHYRRTGKKERLVINTRHILFIMSGAFNGLEDIVKQRIHQQEIGFGANITSKKEKRNYLPYVKAEDLIKYGFESEFIGRLPVIAVFERLETEDLYQILKNPNSVVINAKKQDFRAYDIDLAFEDQAFSFFAQKAAEEGTGARALVSVLERTLLPFEKTLPSTKIKKLVITREVAANPKQALCELLKGNWEAIMTKRFEQALEAEKSHLRQVITTKGKELAAQYNLHLTPERIEVIVNEYEKFGYDLDFAFQEMARYIKQIRTFVQNFQRETGLTCQLSDEAQDKLLSQAILEGMDIMILCQNIIQNLEFGLKVIREKTGQSKFEITLDALENPEGYVRRLIREFYGKNV
ABC transporter type pathway	>gnl|PRJNA762493|LWW90_00910 GDP-mannose 4,6-dehydratase [Candidatus Desulfofervidus auxilii]	MKNTEKTILITGGAGFIGSHFVEYIFNHHPNWKIVVLDALTYAGHLKNIPEHILKSKRFEFWYGNIADRALVFDLVKSVDIVVHMAAESHVARSLFDDLKFFETDVLGTQSVASAVVRCKDNLEVFVHISTSEVYGTAIEIPMSEMHPLNPTTPYASAKCAADRLVYSYIITYEIPGIILRPFNNYGPRQHLEKVIPRFIVRALENKPLIIHGTGENTRDWIFVTDCCEAIDAVINAPKEKVIGQVFNIGTGEEVSIKEIAQFVKGFTDSSSPIQHVSDRPGQVKRHISNTQKIQNITNWQPRFSFEEGIKKTIEWYKKHPEWWEDMDWMLNLPYKTWNGHDFWL
ABC transporter type pathway	>gnl|PRJNA762493|LWW90_00915 ABC transporter permease [Candidatus Desulfofervidus auxilii]	MIFGFDMQKWLYYKDLIWVLTAKEVKIRYKSTIFGFFWSIANPFCFALVFFVAFKIFMRLQIPNYIAFLLSGLFPWQWFANSVTTSPTVFVSNASLIKKVKFPRISLPLAVVGNNLVHFLLSIPVLILVLIAYKIYPFSFKWIIGIIFLSLLTSLMIIGFSLIISSLNLFFRDLEHITMILTNLVFYCTPIIYSESMVPQRFRIFLFLNPLSPIIISWQKLFMEDAFSAEMILVGSMWALIIFFLGFVVYKNLEPKFAEVI
ABC transporter type pathway	>gnl|PRJNA762493|LWW90_00920 ABC transporter ATP-binding protein [Candidatus Desulfofervidus auxilii]	MQPLITLNNVYKSFSLKSHFKGGIKQFLFHFPTVWQEIRHNHHFEVLKGISFSIYPGETFGIIGRNGSGKSTTLGLIAGVLKPNKGKIIVKGRVSALLELGAGFHPDLTGFENIILNGVLLGLTKKEIKSKIEKIIEFSELGQFIYEPIRSYSDGMLARLGFSVAIHVEPQILLIDEILAVGDISFQKRCLEKIMEFKKKNVTIVFVSHGLADVERICDRVALLNNGRLIHIGTPKDTIKKYVQLMECSDDRNG
ABC transporter type pathway	>gnl|PRJNA762493|LWW90_00925 DUF4214 domain-containing protein [Candidatus Desulfofervidus auxilii]	MIEMDDLSVEEIMERIRRKLETQRETLKKEQLRPSEKEQFEADLAKETYEMEDFLKYHDKDFIYFAYKAILKREPDPSGYNNYLFKLRNGELDKVDIVVSLCKSLEGRAKGTKVKNINFYYIKCGIKRIPIISYFLKWLNLFLKLPKVIKNLETENKYYYGNLREDIDQINKEVQVRLEKLNYTYDHLSGGVSEITNKIRGIETKLNDLSYKVTEEDKEVLNRLADLELKSSEVVDKLKELEVKEIPEILEADKESYLSRAISSSHLSHPELTQKGQDKDVFFYLFENVFRGEQKDIKERQRYYLKYVLEVAKNTQGEIFLDAGCGRGEFLELLQENNIPYLGIEINEFETNFLKQKGLNVKNSDILEYLSNTNNKLIGISCFQVIEHLDITYLKKFIELAYKRIAKHGIIILESVNPHCPFALSRFYVDLTHIRPYPPETIKFLLEWYGFREVKIIFSAPVTENIRSRELCMNYQDYAVIGKKI
ABC transporter type pathway	>gnl|PRJNA762493|LWW90_00930 glycosyltransferase family 4 protein [Candidatus Desulfofervidus auxilii]	MKIAVVTPKSVTGETGGAENFYEGLVTNFKKRGYEVDQINVLVDESSFDKILEAYCRCFYLDLNNYDLVISTKAPTYMVRHPNHVSYLLHTIRVFYDMFDLEFDSEDKEKIKQRKLIHKLDKYGLHPSRVKRHFVNGSEVYKRMRKIDSFWNAVNFEVLYHPPHLEGFKEPEEGEFIFLPGRLHRWKRVDLVIEAMKYIKHNVKLIITGEGEDEGKFKKLAKGDKRIKFLGNISQEQLIELYSKAIVVPFVPINEDYGLITIEAFKSEKPVITCIDSGEPACIVKDSINGFIVEPNPQKIAEKINYLIENPKEAKKMGEEGLKTVKEITWDNVINKLLKLAPGNQQVVSHSELILVKKFSQVNVDEILEKIRNEITHRREVQTKKNNQNFAYDLNWQPIEVAISQAQQHAAVGRTIPGFRRHNKLKRFVFRQITKVINYVALPITRMQVFYNQAIIEAIYGLKESIQKIHGEFTRTHRKLAEINELKRECRELKQRLMSCEKQVKQLLDKINRHSDKSN
ABC transporter type pathway	>gnl|PRJNA762493|LWW90_00935 glycosyltransferase [Candidatus Desulfofervidus auxilii]	MQPIAPPVGGGRLRLLGLYHALPCSTTYIGTYDWPGPGYRHHKLSSTLEEIDIPLTKEHFALHEEWKKKVGGKTVIDVGFPFMAHLSSAYVEAAIKATKKADIVIFSHPWVFPLVKDQIDWKQQLIVYDAHNCEGLLRCELLDDGNFGTELVRRVIELEYTLCHKCDLILACSHQDRLLFNNFYSVPFEKILIIPNGVFVNKITPANESLRQQCKQELGLGSKVAIFLGSEYKPNVEAVFFICNNLAPVLSEVDFVIGGSVGNALNTQYLLSKGIKNIKVTGFITEEEKVRYLHASDVAINPMFSGSGTNIKMFEFMAAGLPVVTTEIGARGIENPTGNAFKVCSKEEFSNTIKEILNDRDMWKKYSHEARCLVTEKYAWERISPFLGEVLLRNLEGKRKGRPYFSIIVPTYERHHHLSNLIKKLTEQKFKDFEVIIVDQSKERWKSPDIAKALSIYYYHTDIKGAVKARNIGLALALGKVIAFTDDDCEPYPDWLENARKYFKRQEVIGIEGLIKSDHDSNNLRCVSNEGFEGIGFMTANLFVLREMANRVNGFDEAFDNPHFREDTDFAWRLLNHGKIPYARDVIVYHPPHPRNIKRESLEERAKFFEKDALLAKKHPELFIVLFKKEGHYIKTPGYWENFLKGCLKYNCMWVLENLELRGINWKDYVSNKAL
ABC transporter type pathway	>gnl|PRJNA762493|LWW90_00940 hypothetical protein LWW90_00940 [Candidatus Desulfofervidus auxilii]	MIKIFLNLRLAIVDLNYFNLDFLPCLNIFVNAKPRDWDLHKAISEMATALCILNYMIGENHKETVGFGIL
ABC transporter type pathway	>gnl|PRJNA762493|LWW90_00945 dTDP-glucose 4,6-dehydratase [Candidatus Desulfofervidus auxilii]	MAKRKLRNILITGGCGFIGSNFIHYLFAQSEFSGRVINLDKITYAGNPENLSEIIAKYHGTRYFFVKGDICNLELVRNTFHDYNIDTVVHFAAESHVDRSIIGPAEFVKTNVNGTFILLEAAREAWLEKGRPEGCLFYQISTDEVYGSLGKTGFFSEETPYCPNSPYSASKAASDHFVRAYFKTYGLPVIISNCTNNYGPYQFPEKLIPLTILNASEGKPIPIYGKGENIRDWIYVEDHCEAIWCLLNRGKIGEQYNIGGGNQQKNIVVVKMICHLLDEKIGPLPSGPRENLIIFVQDRPGHDFRYAMDISKIVRELNWRPKTDFKTGLLKTIEWYLTNQEWVKRVKSGAYKNWIEAFYKTVKHAF
ABC transporter type pathway	>gnl|PRJNA762493|LWW90_00950 dTDP-4-dehydrorhamnose 3,5-epimerase [Candidatus Desulfofervidus auxilii]	MPFEFIPLEISQVILIEPKVFADTRGFFMETYSYKAFAKFGIKEHFVQDNHSRSVKGVLRGLHYQKHPTAQAKLVRCVKGAIFDVAVDIRKGSPTYGKWVGVTLTAENKRMLYIPVGFAHGFYTLEEDTEVIYKVSHYYSPKDEAGIIWNDPKIGIIWPSNTPVVGERDRKWPPLKEADNNFTFEGDEDEFC
ABC transporter type pathway	>gnl|PRJNA762493|LWW90_00955 glucose-1-phosphate thymidylyltransferase, partial [Candidatus Desulfofervidus auxilii]	MNFVKALVLSGGKGTRLRPITHTGAKQLVPIANKPILFYVLENIISLGIKDIGIVIAPETGEIIKTTVGDGDRWGVNITYILQPEPAGLAHAVKMAEPFLKDAPFLMYLGDNLIGSGLSHFYQKFLEKRPDAQILLKAVSDPSRFGVARIDENGQVVGLIEKPKKPPSNLALIGVYLFSPKIHEAIAAIRPSWRGELEITDAIQRLIEWNCPILSEVIDTWWLDTGKKDDLLEANTIVLDEWIKR
Wza PS export	>lcl|CAJIMK010000080.1_prot_CAD7782281.1_1 [gene=plsY] [locus_tag=KIIPBIDF_01629] [protein=Glycerol-3-phosphate acyltransferase] [protein_id=CAD7782281.1] [location=93..689] [gbkey=CDS]	MYLLLGLFLSYLLGAIPVGILVARKYGHPDLTQKGSGNIGATNVVRVVGKKAGIITLIGDITKGLLPVLFFSILIGTDTWQEQTIVALAGLSAFLGHIFSIFLKFKGGKGVATATGVFLGLCPLAVLVDIMVFSFVAWRWRYVSLASLSAALAMPVLMGLFSDKKVYILLAVVIAFLIFYRHKDNIKRLLAGREPTFK
Wza PS export	>lcl|CAJIMK010000080.1_prot_CAD7782284.1_2 [gene=mutL] [locus_tag=KIIPBIDF_01630] [protein=DNA mismatch repair protein MutL] [protein_id=CAD7782284.1] [location=689..2380] [gbkey=CDS]	MGRLKRLSPSLINLIAAGEVIERPAAVVKELLENALDAQAQHIKIQLKKAGKALIKVEDNGMGILPEDLPLVIQRYTTSKISEPEDLFHIHTLGFRGEALASIAGISKLHLASRVPNYPWGKEILVIGGEIKEEREIGMPIGTMVEVKDLFFNTPVRLKFLKKDATELGHIYETIVRLGLAHSQVHFLLKSENRILLNLPPANNLVERISQIFGLKLAQKLKQREEEKNDIKIKCFIAPLEFSRPTTRDMYFYVNNRWIRSPFLNQVVYKTLEDIWPKGRYPLLVVFIQLPPEEIDVNVHPTKQEVRFKEPYIVQEVLGIAIKQALGESLFQEETLEGDIPLYPSINTGKISSQVKDFSSVYPQKIPMAEVEEVPFRVLGQLWGTYILCEVPEGLMLIDQHAAHERLNYEKIKSLYENGPSHSQELLTSVLLEVSPVEASLLEEILPHLQKLGFVLEPFGEFSFVIRSVPSFLVQRDVRKILENVLKDLYLLSKTSTLSDIVPSLLKSMACHASIKAHDVLTEMEMVSLLKELKKLNILHCPHGRPFYKLFSKEEIARFFHRS
Wza PS export	>lcl|CAJIMK010000080.1_prot_CAD7782287.1_3 [gene=miaA] [locus_tag=KIIPBIDF_01631] [protein=tRNA dimethylallyltransferase] [protein_id=CAD7782287.1] [location=2377..3294] [gbkey=CDS]	MKEKIIILTGPTGVGKTALSLNLAQAFNAEIVNADSMQIYRYMDIGTAKPTLKERAIVPHHLIDIKYPDEDYDVSQFKADADWVIKDILTRGKQVLVVGGTMLYLKILIHGVFPAPPVDMALRQRLNQLAKERGREYLHQRLVQIDPEAARRIKPRDIVRLIRAIEVYELTGKPISWHQKQHHFMREDYKYLKICLYRPREVLYRHIENRVEQMFKHGLVEEVEKLLKMGYKTSLKPMQAIGYRHVIAYLEGKHSLEEAKSLIKRDTRRYAKRQLTWFRQEKNIAWYLPEEKERIKSAISQFLEK
Wza PS export	>lcl|CAJIMK010000080.1_prot_CAD7782290.1_4 [locus_tag=KIIPBIDF_01632] [protein=hypothetical protein] [protein_id=CAD7782290.1] [location=3266..4294] [gbkey=CDS]	MQFPNFWKNNIFIFLVLIFLPLTTQAEESVIVTGTAPLMDNVINSRQEAIDTALDQAVMNTVKTVYPYAEQIRETISPSDFIQNYSIVQEEARDGIYRIQIEARIDWRRLARKLSNLGIINSANGEKILLFFTLPEDIDFKTQILSFWQQFFLVFGFSPVYEEVLTREKISDYAFQKGIPFIFNLSVNTHFSESGEPSTWDLDSTPELIYTTYNETIFREHFKHKVFAPDIEKLTQTILYQTQNMAYEIVPKLSGWLGKYKRKGTMFKLVFTGISKYKDIFNIWYTLKEMNGIVEISIREITSKKVIYTGSYKGIMPDLVNQLSTLGFVIDQVRGSSICLRK
Wza PS export	>lcl|CAJIMK010000080.1_prot_CAD7782293.1_5 [gene=pgsA_2] [locus_tag=KIIPBIDF_01633] [protein=CDP-diacylglycerol--glycerol-3-phosphate 3-phosphatidyltransferase] [protein_id=CAD7782293.1] [location=4305..4829] [gbkey=CDS]	MSWPNLFTFFRFLLTPVFIILILNNYFSLATITFLIAGITDAIDGFLARYLHQATRLGACLDPIADKLLLCSSFVLLAWYQFIPSWLAVIVLCRDAFILLGALLFFLFDIEFEVKPSLLGKTTTLVQIITVLTVLTNIQVTLPPILLSILLGITLILTVASGLQYAYMGYKILE
Wza PS export	>lcl|CAJIMK010000080.1_prot_CAD7782296.1_6 [gene=galE1] [locus_tag=KIIPBIDF_01634] [protein=UDP-glucose 4-epimerase] [protein_id=CAD7782296.1] [location=complement(4843..5790)] [gbkey=CDS]	MKILVTGGAGFVGSHVVDGYIKAGHDVVVVDNLFTGKRENINPEAKFYEIDIRSKGLEKIFEREKPLIVNHHAAQISVPVSVENPIFDAEVNIFGLINILQACVKYGVKKIIFASSGGAIYGEAQEYPTSEKYLPLPLSPYAITKLTSEYYLEFYRHQYGLNYTILRYANIYGPRQIPKGEAGVVAIFIENLLSGRPSVIYHFPDEPDGMARDYCYVEDVVKANILVLENGSNEIFNIGSGKPTRTRELYKRLYDLVNNSNPSLRTPVPAPPRPGDIKRSCLNIDKAKRMLGWTPDVSLEEGLKKTVGWYSTHKV
Wza PS export	>lcl|CAJIMK010000080.1_prot_CAD7782299.1_7 [gene=rfaH] [locus_tag=KIIPBIDF_01635] [protein=Transcription antitermination protein RfaH] [protein_id=CAD7782299.1] [location=complement(5871..6416)] [gbkey=CDS]	MLYHEKSLLIEVKKKTVNIQKDWYVVQTKPFQEEKVIFYLRQSGINIYFPKTQTYIYKNFKRYKKIKLLFPGYIFVKCKRKKLYQVCWTRGVKKVLWENTKPQPVSEELISSIKSLESKDGLIKPQNFKKNELVRIKSGPFKDILALFDHWESDKERACLLLSLINGQVKITLPASLVETA
Wza PS export	>lcl|CAJIMK010000080.1_prot_CAD7782302.1_8 [locus_tag=KIIPBIDF_01636] [protein=O-Antigen ligase] [protein_id=CAD7782302.1] [location=complement(6448..8295)] [gbkey=CDS]	MLVSWCERLIEWGIIFLIVFTPLAFGTVHLRPITLMELTVLLLTLIWLIKLAVQFKIVKTPLDFPLIIFLFLIVFQILPLPFSIIKCLSPNTYVLYTTYSGSLTWGFLSIYSHATKIEIFKFLTYVCVFLLVANNIKEKRQIEHLAIIIITVGFFMAILGIIQGISHKNVWFPQLTQAGHSFGPYVNKNHFAGYMEICIPLSLGFLTAYFTHFRKEHWRKLIEKEPQIAKFILLTFVTITLVGSLFFSLSRGGIVSFLLSMVFLLDLFLIRKENKGIKILIVFLTVSAIFLIWLGIDPIIARLSSLLTPYETIMPRGKVWEDSYQIIKDFPILGTGLGTYQYIFPKYKDKTGMGLYEHAHNDYVEYLSDTGILGSLLFFGSIIYFLIKCLKIWKQRHYPYVLGLCLGGIIGTVSILFHSFVDFNLHVPANILVLFIVLALTHNILHLGHPCFTDRRAEKTIVRYYSLNPKIKFILPIFFIIVLLLMSQILKIYRAEQYFRKVDFDHCESSVSLLHKAIKLVPDNAEYHYYLGKAYEKIGLKNTSIEYIKLAQTEYQRAINLKPTDAWYHLNLGWVYAKLGVNLLAVKEIKLASKLDPKNPYIKEYIERFKKYIPL
Wza PS export	>lcl|CAJIMK010000080.1_prot_CAD7782305.1_9 [locus_tag=KIIPBIDF_01637] [protein=Chain length determinant protein] [protein_id=CAD7782305.1] [location=complement(8360..11092)] [gbkey=CDS]	MPQEFPEEEIDLRDYLNVILKRKWTIITCFVVLVTVVTIASFKMEPVYKATCQILIERDNPNVVKIEEVMAVDASSTDYYQTQYEILKSQELAERVIKRLNLYDNKEFNRKPKIWLGTIIAAIRNFIGNAIKNIIGSKKEQKEYQIDETNQLIKAYLARLDIKPIRKSRLVNISFEAHDPQLAAQIANTHAKLYIEQNLERKFSASKEAVNWLNKRIKEVKEKLQKSEEALRNYKQAHDLVSIDFEESHNIRVQRLNELNTALMEAKTKRIEKENLYIELKRISDQPEMIESMPAVVANPLIQQLKAEYIKIKADYSKLSQRYGPEHPKMIRLRSEIKELKAKIASEVKKIARSIETEYRVAKKQEEALNKALEEEKKKALALSEKEIQYNVLKREVEINRALYESLLKRAKETNITEDLQVSNVSIVDPARIPDVPFKPKKGLNILLATIVGLTMGIGLAFFLEYLDDTIKTPEEVERYLKIPFLGYVGKVIIAKDNPYNPDLVALKEPKSHIAEMLRNIRTNILFSTSNFPRKAILVTSSTQGEGKTFLTINLAISLAQMGKRVVVVDTDLRKPRIHPIFGLKKHPGLTDVLTGNHSLESVIQDTKLENLKIIPCGTIPPDPAELLSSEAMKGLIDKLKEQFDFALFDSPPVMSVTDPTILANLADGVIIVIKGGETPRPPIQRTLQQLSELDTKVLGVILNGIDFQKGKYYYHYYYKYHYDYGYGGKEVKKGKNKKFSIKSALLPIFLIVGVTSLFLLGVFAFYHGEEKKPLENAQRPEQTVEGKSTTLVKTPFKKIEIEERALTKRKTAQERIQKSENYIKTKDFQKKFIIYVASFKNKTLADALITRLKNKGYSAYGSWVHLPQGDDWIRVKIGPFFTKEEAEKIRNQIEKQEGISTRLVLKDTR
Wza PS export	>lcl|CAJIMK010000080.1_prot_CAD7782308.1_10 [locus_tag=KIIPBIDF_01638] [protein=Polysaccharide biosynthesis/export protein] [protein_id=CAD7782308.1] [location=complement(11162..11815)] [gbkey=CDS]	MLKITEKIGLCFLSPHLIKKRGISGFFLYPLFLTLVFFASCATYPNIPKIEETKIHNNPEPGWLKNYLISINDILKIVVWDHEDLTREVQVSAEGSFSYPLIGRVKAAGLTVSQLEQEIAKRLSGRYIINPQVTVTVEEYHRFFYVFGEVKKPGRYPLEADTTVLKAITTAQGATEKAAINKTKIVREENGVRKEIKAKMTDLVKPEDVIIVPESFF
Wza PS export	>lcl|CAJIMK010000080.1_prot_CAD7782311.1_11 [locus_tag=KIIPBIDF_01639] [protein=Putative beta-barrel porin 2] [protein_id=CAD7782311.1] [location=complement(11760..13007)] [gbkey=CDS]	MSLSHQSKRSIFIGFLLGLFFPIVAFAEVGTKELAGIRLGILRFHPNFGVTQGYTDNAFLEHKNEKDSYWATFSPGLKMITPIGRHTFEASYRADIMRYANFGDLLNTVDHTVNTALTLDFAGGLGTKLAYDYKRSSISPYSLKEERKYFHEHSVTANIFYVFANRYKAELNYEHDSMDFKKDYIWFPHGVPFIQSDSYKKDDVSTILSYRFLPKTSVLFEFGYYNLNNIDPTGPSTDSKNYRVWVGLRWRPGAKLAGTLKGGYIARRYDEKAGGRDIDDFGLHCDLTYDFSLFDHFILRAYREVLDTYITTKTSPYYGSNYIHTGFELTYRHDFTYKLSSSLRGLYNNDNFTEAGVYGNKERTDNRGGFGASIDYKIRRWLTCNLSYLYINNDSNFDVEDYRENRLMLFIATSY
Wza PS export	>lcl|CAJIMK010000080.1_prot_CAD7782314.1_12 [locus_tag=KIIPBIDF_01640] [protein=hypothetical protein] [protein_id=CAD7782314.1] [location=complement(13039..13455)] [gbkey=CDS]	MYKKLFLSFVILVGFLCFSQVIFSAVTQCDYAVKLAEELNLGKGLSVEEAISALTKVGIVPKEGFKCNVQVTREFLNEIQDLVTAAAEKGLIGFSPKSAIEILTSLSEDMGLPAPVPLGTVPPPPPPPPPPVPASPMK
Wza PS export	>lcl|CAJIMK010000080.1_prot_CAD7782317.1_13 [locus_tag=KIIPBIDF_01641] [protein=Putative thiazole biosynthetic enzyme] [protein_id=CAD7782317.1] [location=complement(13561..14712)] [gbkey=CDS]	MYDVIVIGGGPSGLNCAYRLSQKGLNVLLLDNRLQIGKGKICTGIVGIEAFKRFDLPSECILSAIQKIKVISARRSVIEYKHPSILAYVVDRPNFDSIIAHRAMSQGTLIRKGAEASDINVEKTKVKIVVKDKNGFLNNYFAKLVVLATGINLKFNKILGLGYPKEFLYGVNAQARLNGVETTTVFIGSSLAPGGFAWTAPFKEGWIQIGLMTNDRPKFYFKKLCEVISRKNCLKIESTGYRPIAHGLVSKTYSDRVIVVGEAAGQVKTTTGGGIYYGLLCSEIAVHIILKAFKKNCFNETLLSEYEKLWKKEIENEIKVGYHLRQIYSKLSDWQIEGVFNLVKRNDILPKVMNKIKFDWHSDLILYLFQNTPIGKIFKYRAD
Wza PS export	>lcl|CAJIMK010000080.1_prot_CAD7782320.1_14 [gene=tuaA] [locus_tag=KIIPBIDF_01642] [protein=Putative undecaprenyl-phosphate N-acetylgalactosaminyl 1-phosphate transferase] [protein_id=CAD7782320.1] [location=complement(14939..15232)] [gbkey=CDS]	MGSKRPFDFILSLIGIIISFPLWILIGLLMWLEDRGPVFYSQYRVGKDGKIFKAIKFRSMIKDAEKQTGAVWAKEDDPRITKIGRILRATAMGELPQ
	>gnl|PRJNA762493|LWW90_04670 prepilin-type N-terminal cleavage/methylation domain-containing protein, partial [Candidatus Desulfofervidus auxilii]	MPYLPKNGFTLIELIVVIAIMSIIAALAVASYKTYVMIARNASALAQLNVVKNAQAALVEEIQCYGVSVFGATLSNPPGGSGIGTILGGPLISASAKTPGAMITGQNSNNITSAVPLTVGNGIILRADTDGGNNSSCLIVVKHVNGDTAYGNDSDIVGVNYWVRNPAWVGQGVAGVVPG
XapC	>gnl|PRJNA762493|LWW90_04675 hypothetical protein LWW90_04675 [Candidatus Desulfofervidus auxilii]	MKKTFLLIFLILGYFIVLKTLGETKPLVLRKEIFSPKILPPAMLKLTWGEFKNLGADFLFMKSLVYQEAEAISKFSEQDWNYVYSVLEASRILDPYFKDPYWLVQAFFPWEAKSPEKAISFLKKGLSYRTWDWTLPYYIGFDYFFFLNDYAQASKYLFKAARISDNPFIATLAAKIAYKGGKTETAIAFLSDMYSKVVSETAKEAIHKRLETLQGILILEKAIEKYKTMFGHFPKELKELVEKGIIKEIPQNPYHVPYYLKDGKVYY
XapB	>gnl|PRJNA762493|LWW90_04680 hypothetical protein LWW90_04680 [Candidatus Desulfofervidus auxilii]	MHRLYWVSWLTFKEGIKHRILYGIILFFIFAAMTSLVFADFFAIDVVKVGIDFALSATSLTGLLVLFFLCIPMLNKDLDKRTVYFSISSPISRSQYILGKFFGLFFILFTCMVILGILSCLLVKIFMTLYKAYIPLNFSWAKIVLALVFNLLSFLVLLSVILFFWSVSSKGFIVSTFSLMAYIIGTSIAVVKEMVSSSTGIIKYIVAFASWIFPNLSYFDLKKVAAHGLDVHLSYVLKVSIYGCFYIGILLILTMVIFKKKDLA
XapD	>gnl|PRJNA762493|LWW90_04685 ABC transporter ATP-binding protein [Candidatus Desulfofervidus auxilii]	MALIVFKQITKSYQEGLRRKKLALKGLSLEIKKGEVFGFLGPNGAGKSTAIKILLNFIFPDSGEVSISGQPVSNPQVRKHLGYLPENPYLYDNLSPKELLLFKGRVCGFNSQQIKKRIDEILPRLNLLNVKKRPLRTFSKGMVQRVGFALALINNPQILILDEPFSGLDPLMRYEALELLLGLKQQGKTIFFSSHILNDIERVCDRIGMLNHGELVYVGNTEDTLNKYGSLENAFLTIIKGNA
	>gnl|PRJNA762493|LWW90_04690 Trm112 family protein [Candidatus Desulfofervidus auxilii]	MPISSELLNILACPKCKGNLRYVKQSPHGEGLICDKCKLFYPIKENIPIMLIEEAIKIERSETI
	>gnl|PRJNA762493|LWW90_04695 GDP-mannose 4,6-dehydratase [Candidatus Desulfofervidus auxilii]	MRCLVTGVAGFIGSHLAEALLKQGHQVTGIDCFTDYYSKELKKINLTNLKQNKNFNFKEADLFDLDLPLILKQTDWVFHLAAQAGVRASWGKNFEIYTQNNILATQKLLEASKDAKLKGFIYASSSSVYGDIHTLPTPEMVYLQPVSPYGVTKLAGEHLCYLYHKNFGIPIMALRYFTVYGPRQRPDMAFHRFLKAALLGEPIEIYGDGEQTRDFTYISDIINVHLTVMDHFHPGEVFNIGGGTQTSLKTALALISEITGHEIKIIYKSRQKGDVRHTAADITKAKNILGYKPQVGLSDGLEAEWKWIQTTYKKLRRL
	>gnl|PRJNA762493|LWW90_04700 glycosyltransferase family 9 protein [Candidatus Desulfofervidus auxilii]	MRILIVKLSSLGDIIHTLPALHNLKMAYPQAQIDWVTEEVGRELLLGHPYLNRIIVYQRYSWPEKLKRGMWIKVIKEFRSFKNQLQKSVCPGARYHMVFDFQGLLKSALVTFLAKGKEKIGFANGHECSHFVLTKKFRANYNQHAVIRYLKLVNMAGVPVDFDHIVFPLPAEISSNLEIEPPYIIINPIGRWESKMWFQEKWRALAKRLSSLGYKIVFTGTKKDRNYIIRICQGVDKVINLAGKTSLNTLISLYKKAKLAISIDTGTLHLAVAAGTPVIALFGPTAPWRTGPFGKNHTVIYKSLPCQPCFKKRCVTKECLKKIEIEEVVEAVRKYQ
	>gnl|PRJNA762493|LWW90_04705 HAD family hydrolase [Candidatus Desulfofervidus auxilii]	MPNRAVFLDRDGTINEEMGYINHPDRFIILPQVPEAIRLLKKNNFKVILVSNQAGVAKGYFPIELIEELHQILQEKLLKEDATLDAIYYCPHHPQATVSLYRKDCPCRKPKPGLILKAQKKLNLAVNKSYVVGDRFKDIELAHNVGAKGILILTGYGKGELRYIAPNHPLKPHFIAPNLYQAAQWIVKNADSDS
