## Supplementary material for "Physiological adaptation of sulfate reducing bacteria in syntrophic partnership with anaerobic methanotrophic archaea": Table1_and_Supplementary_Tables: Supplementary_Table_10_Adhesins_in_SRB.xlsx (part 1 of 3)

### Sheet: Highly_expressed_adhesins
Adhesin_type	Accession_number	Partnership	Reference
PilY1	WP_245670061.1	ANME-1/Hot-Seep1	Krukenberg et al. 2018 (AEM)
Ig-like domain	WP_066060517.1	ANME-1/Hot-Seep1	Krukenberg et al. 2018 (AEM)
cohesin/dockerin	AMM40420.1-AMM40427.1	ANME-1/Hot-Seep1	Krukenberg et al. 2018 (AEM)
cohesin/dockerin	PXF55063.1	ANME-2c/Seep-SRB2	Krukenberg et al. 2018 (AEM)
PilY1	PXF58736.1	ANME-2c/Seep-SRB2	Krukenberg et al. 2018 (AEM)
dockerin/non-viral sialidase	PXF57311.1	ANME-2c/Seep-SRB2	Krukenberg et al. 2018 (AEM)
Cell adhesin related domain or CARDB	PXF58214.1	ANME-2c/Seep-SRB3	Krukenberg et al. 2018 (AEM)
Fibronectin domain	PXF54194.1	ANME-1/Seep-SRB2	Krukenberg et al. 2018 (AEM)

### Sheet: Final list of SRB adhesins
Adhesin 1	VWA domain containing protein	MBW2607825.1	LWX54_14530
Adhesin 2	Carbohydrate binding module/lipase	Seep-SRB1a_sp_CR9063A_Ga0402054_bin3.fa_assembly.RAST.CDS.237	LWX51_00990
Adhesin 3	fibronectin binding domain type 1	MBW2661183.1
Adhesin 4	PEGA domain containing adhesin	MCD6197260.1
Adhesin 5	Laminin G/hydrolase family	LWX51_11700
Adhesin 6	VWFA/metallophosphatase	Seep-SRB1g_sp_CR10073B_Ga0402030_bin2.fa_assembly.RAST.CDS.4132	LWX55_16315, PXF55065.1
Adhesin 7	Peptidase S8_S53	Seep-SRB1g_sp_CR10073B_Ga0402030_bin2.fa_assembly.RAST.CDS.3822	LWX55_15130
Adhesin 8	dockerin I	OEU52918.1	MBT9448431.1
Adhesin 9	Fibronectin/Integrin/PKD/VCBS	OEU56310.1
Adhesin 10	Fibronectin domain containining protein type 2	MBW2741067.1	MBW2059723.1
Adhesins 11	VWA factor protein	HDD45423.1	MCD6256237.1	Not well expressed
Adhesin 12	PilY1	AMM41700.1
Adhesin 13	cohesin 1	FWG174_SeepSRB2.CDS.3525	LWX01_03650
Adhesin 14	cohesin 2	HotSeep1_NA091.008_bin6.fasta_assembly.RAST.CDS.279	PXF55063.1, OEU53285.1
Adhesin 15	dockerin 2	HotSeep1_NA091.008_bin6.fasta_assembly.RAST.CDS.277	LWW95_01360
Adhesin 16	PEB3-like adhesin	Seep-SRB1g_sp_CR10073A_Ga0402010_bin2.fa_assembly.RAST.CDS.1171	OEU53186.1
Adhesin 17	dockerin 1	Seep-SRB1g_sp_CR10073B_Ga0402030_bin2.fa_assembly.RAST.CDS.2305	OEU59575.1
Adhesin 18	dockerin type 2	Seep-SRB1g_sp_CR10073B_Ga0402030_bin2.fa_assembly.RAST.CDS.2898	AMM40421.1, OEU53287.1
Adhesin 19	Seep1g cohesin 2	OEU53285.1	AMM40420.1	highly expressed
Adhesin 20	PEB3-like adhesin 2	Seep-SRB1a_sp_CR9063C_Ga0402062_bin2.fa_assembly.RAST.CDS.692	LWX08_09015
Adhesin 21	Immunoglobulin	Seep-SRB1g_sp_CR10073A_Ga0402010_bin2.fa_assembly.RAST.CDS.3292	MBW2741067.1
Adhesin 22	Fibronectin binding domain	Seep-SRB1g_sp_CR10073B_Ga0402030_bin2.fa_assembly.RAST.CDS.900	LWX52_13305
Adhesin 23	Integrin	Seep-SRB1g_sp_CR10073A_Ga0402010_bin2.fa_assembly.RAST.CDS.1090	OEU56310.1, LWX52_04330	LWX52_04330
Adhesin 28	CARDB domain	PXF58214.1	PXF58214.1-PXF58216.1	highly expressed
Adhesin 1	VWA domain containing protein
Adhesin 2	Carbohydrate binding module/lipase
Adhesin 3	fibronectin binding domain type 1
Adhesin 4	PEGA domain containing adhesin
Adhesin 5	Laminin G/hydrolase family
Adhesin 6	VWFA/metallophosphatase
Adhesin 7	Peptidase S8_S53
Adhesin 8	dockerin I
Adhesin 9	Fibronectin/Integrin/PKD/VCBS
Adhesin 10	Fibronectin domain containining protein type 2
Adhesins 11	VWA factor protein
Adhesin 12	PilY1
Adhesin 13	cohesin 1
Adhesin 14	cohesin 2
Adhesin 15	dockerin 2
Adhesin 16	PEB3-like adhesin
Adhesin 17	dockerin 1
Adhesin 18	dockerin type 2
Adhesin 19	Seep1g cohesin 2
Adhesin 20	PEB3-like adhesin 2
Adhesin 21	Immunoglobulin
Adhesin 22	Fibronectin binding domain
Adhesin 23	Integrin
Adhesin 28	CARDB domain
Adhesin 1	VWA domain containing protein
Adhesin 2	Carbohydrate binding module/lipase
Adhesin 3	fibronectin binding domain type 1
Adhesin 4	PEGA domain containing adhesin
Adhesin 5	Laminin G/hydrolase family
Adhesin 6	VWFA/metallophosphatase
Adhesin 7	Peptidase S8_S53
Adhesin 8	dockerin I
Adhesin 9	Fibronectin/Integrin/PKD/VCBS
Adhesin 10	Fibronectin domain containining protein type 2
Adhesins 11	VWA factor protein
Adhesin 12	PilY1
Adhesin 13	cohesin 1
Adhesin 14	cohesin 2
Adhesin 15	dockerin 2
Adhesin 16	PEB3-like adhesin
Adhesin 17	dockerin 1
Adhesin 18	dockerin type 2
Adhesin 19	Seep1g cohesin 2
Adhesin 20	PEB3-like adhesin 2
Adhesin 21	Immunoglobulin
Adhesin 22	Fibronectin binding domain
Adhesin 23	Integrin
Adhesin 28	CARDB domain
Adhesin 1	VWA domain containing protein
Adhesin 2	Carbohydrate binding module/lipase
Adhesin 3	fibronectin binding domain type 1
Adhesin 4	PEGA domain containing adhesin
Adhesin 5	Laminin G/hydrolase family
Adhesin 6	VWFA/metallophosphatase
Adhesin 7	Peptidase S8_S53
Adhesin 8	dockerin I
Adhesin 9	Fibronectin/Integrin/PKD/VCBS
Adhesin 10	Fibronectin domain containining protein type 2
Adhesins 11	VWA factor protein
Adhesin 12	PilY1
Adhesin 13	cohesin 1
Adhesin 14	cohesin 2
Adhesin 15	dockerin 2
Adhesin 16	PEB3-like adhesin
Adhesin 17	dockerin 1
Adhesin 18	dockerin type 2
Adhesin 19	Seep1g cohesin 2
Adhesin 20	PEB3-like adhesin 2
Adhesin 21	Immunoglobulin
Adhesin 22	Fibronectin binding domain
Adhesin 23	Integrin
Adhesin 28	CARDB domain
Adhesin 1	VWA domain containing protein
Adhesin 2	Carbohydrate binding module/lipase
Adhesin 3	fibronectin binding domain type 1
Adhesin 4	PEGA domain containing adhesin
Adhesin 5	Laminin G/hydrolase family
Adhesin 6	VWFA/metallophosphatase
Adhesin 7	Peptidase S8_S53
Adhesin 8	dockerin I
Adhesin 9	Fibronectin/Integrin/PKD/VCBS
Adhesin 10	Fibronectin domain containining protein type 2
Adhesins 11	VWA factor protein
Adhesin 12	PilY1
Adhesin 13	cohesin 1
Adhesin 14	cohesin 2
Adhesin 15	dockerin 2
Adhesin 16	PEB3-like adhesin
Adhesin 17	dockerin 1
Adhesin 18	dockerin type 2
Adhesin 19	Seep1g cohesin 2
Adhesin 20	PEB3-like adhesin 2
Adhesin 21	Immunoglobulin
Adhesin 22	Fibronectin binding domain
Adhesin 23	Integrin
Adhesin 28	CARDB domain
Adhesin 1	VWA domain containing protein
Adhesin 2	Carbohydrate binding module/lipase
Adhesin 3	fibronectin binding domain type 1
Adhesin 4	PEGA domain containing adhesin
Adhesin 5	Laminin G/hydrolase family
Adhesin 6	VWFA/metallophosphatase
Adhesin 7	Peptidase S8_S53
Adhesin 8	dockerin I
Adhesin 9	Fibronectin/Integrin/PKD/VCBS
Adhesin 10	Fibronectin domain containining protein type 2
Adhesins 11	VWA factor protein
Adhesin 12	PilY1
Adhesin 13	cohesin 1
Adhesin 14	cohesin 2
Adhesin 15	dockerin 2
Adhesin 16	PEB3-like adhesin
Adhesin 17	dockerin 1
Adhesin 18	dockerin type 2
Adhesin 19	Seep1g cohesin 2
Adhesin 20	PEB3-like adhesin 2
Adhesin 21	Immunoglobulin
Adhesin 22	Fibronectin binding domain
Adhesin 23	Integrin
Adhesin 28	CARDB domain
Adhesin 1	VWA domain containing protein
Adhesin 2	Carbohydrate binding module/lipase
Adhesin 3	fibronectin binding domain type 1
Adhesin 4	PEGA domain containing adhesin
Adhesin 5	Laminin G/hydrolase family
Adhesin 6	VWFA/metallophosphatase
Adhesin 7	Peptidase S8_S53
Adhesin 8	dockerin I
Adhesin 9	Fibronectin/Integrin/PKD/VCBS
Adhesin 10	Fibronectin domain containining protein type 2
Adhesins 11	VWA factor protein
Adhesin 12	PilY1
Adhesin 13	cohesin 1
Adhesin 14	cohesin 2
Adhesin 15	dockerin 2
Adhesin 16	PEB3-like adhesin
Adhesin 17	dockerin 1
Adhesin 18	dockerin type 2
Adhesin 19	Seep1g cohesin 2
Adhesin 20	PEB3-like adhesin 2
Adhesin 21	Immunoglobulin
Adhesin 22	Fibronectin binding domain
Adhesin 23	Integrin
Adhesin 28	CARDB domain
Adhesin 1	VWA domain containing protein
Adhesin 2	Carbohydrate binding module/lipase
Adhesin 3	fibronectin binding domain type 1
Adhesin 4	PEGA domain containing adhesin
Adhesin 5	Laminin G/hydrolase family
Adhesin 6	VWFA/metallophosphatase
Adhesin 7	Peptidase S8_S53
Adhesin 8	dockerin I
Adhesin 9	Fibronectin/Integrin/PKD/VCBS
Adhesin 10	Fibronectin domain containining protein type 2
Adhesins 11	VWA factor protein
Adhesin 12	PilY1
Adhesin 13	cohesin 1
Adhesin 14	cohesin 2
Adhesin 15	dockerin 2
Adhesin 16	PEB3-like adhesin
Adhesin 17	dockerin 1
Adhesin 18	dockerin type 2
Adhesin 19	Seep1g cohesin 2
Adhesin 20	PEB3-like adhesin 2
Adhesin 21	Immunoglobulin
Adhesin 22	Fibronectin binding domain
Adhesin 23	Integrin
Adhesin 28	CARDB domain
Adhesin 1	VWA domain containing protein
Adhesin 2	Carbohydrate binding module/lipase
Adhesin 3	fibronectin binding domain type 1
Adhesin 4	PEGA domain containing adhesin
Adhesin 5	Laminin G/hydrolase family
Adhesin 6	VWFA/metallophosphatase
Adhesin 7	Peptidase S8_S53
Adhesin 8	dockerin I
Adhesin 9	Fibronectin/Integrin/PKD/VCBS
Adhesin 10	Fibronectin domain containining protein type 2
Adhesins 11	VWA factor protein
Adhesin 12	PilY1
Adhesin 13	cohesin 1
Adhesin 14	cohesin 2
Adhesin 15	dockerin 2
Adhesin 16	PEB3-like adhesin
Adhesin 17	dockerin 1
Adhesin 18	dockerin type 2
Adhesin 19	Seep1g cohesin 2
Adhesin 20	PEB3-like adhesin 2
Adhesin 21	Immunoglobulin
Adhesin 22	Fibronectin binding domain
Adhesin 23	Integrin
Adhesin 28	CARDB domain
Adhesin 1	VWA domain containing protein
Adhesin 2	Carbohydrate binding module/lipase
Adhesin 3	fibronectin binding domain type 1
Adhesin 4	PEGA domain containing adhesin
Adhesin 5	Laminin G/hydrolase family
Adhesin 6	VWFA/metallophosphatase
Adhesin 7	Peptidase S8_S53
Adhesin 8	dockerin I
Adhesin 9	Fibronectin/Integrin/PKD/VCBS
Adhesin 10	Fibronectin domain containining protein type 2
Adhesins 11	VWA factor protein
Adhesin 12	PilY1
Adhesin 13	cohesin 1
Adhesin 14	cohesin 2
Adhesin 15	dockerin 2
Adhesin 16	PEB3-like adhesin
Adhesin 17	dockerin 1
Adhesin 18	dockerin type 2
Adhesin 19	Seep1g cohesin 2
Adhesin 20	PEB3-like adhesin 2
Adhesin 21	Immunoglobulin
Adhesin 22	Fibronectin binding domain
Adhesin 23	Integrin
Adhesin 28	CARDB domain
Adhesin 1	VWA domain containing protein
Adhesin 2	Carbohydrate binding module/lipase
Adhesin 3	fibronectin binding domain type 1
Adhesin 4	PEGA domain containing adhesin
Adhesin 5	Laminin G/hydrolase family
Adhesin 6	VWFA/metallophosphatase
Adhesin 7	Peptidase S8_S53
Adhesin 8	dockerin I
Adhesin 9	Fibronectin/Integrin/PKD/VCBS
Adhesin 10	Fibronectin domain containining protein type 2
Adhesins 11	VWA factor protein
Adhesin 12	PilY1
Adhesin 13	cohesin 1
Adhesin 14	cohesin 2
Adhesin 15	dockerin 2
Adhesin 16	PEB3-like adhesin
Adhesin 17	dockerin 1
Adhesin 18	dockerin type 2
Adhesin 19	Seep1g cohesin 2
Adhesin 20	PEB3-like adhesin 2
Adhesin 21	Immunoglobulin
Adhesin 22	Fibronectin binding domain
Adhesin 23	Integrin
Adhesin 28	CARDB domain
Adhesin 1	VWA domain containing protein
Adhesin 2	Carbohydrate binding module/lipase
Adhesin 3	fibronectin binding domain type 1
Adhesin 4	PEGA domain containing adhesin
Adhesin 5	Laminin G/hydrolase family
Adhesin 6	VWFA/metallophosphatase
Adhesin 7	Peptidase S8_S53
Adhesin 8	dockerin I
Adhesin 9	Fibronectin/Integrin/PKD/VCBS
Adhesin 10	Fibronectin domain containining protein type 2
Adhesins 11	VWA factor protein
Adhesin 12	PilY1
Adhesin 13	cohesin 1
Adhesin 14	cohesin 2
Adhesin 15	dockerin 2
Adhesin 16	PEB3-like adhesin
Adhesin 17	dockerin 1
Adhesin 18	dockerin type 2
Adhesin 19	Seep1g cohesin 2
Adhesin 20	PEB3-like adhesin 2
Adhesin 21	Immunoglobulin
Adhesin 22	Fibronectin binding domain
Adhesin 23	Integrin
Adhesin 28	CARDB domain
Adhesin 1	VWA domain containing protein
Adhesin 2	Carbohydrate binding module/lipase
Adhesin 3	fibronectin binding domain type 1
Adhesin 4	PEGA domain containing adhesin
Adhesin 5	Laminin G/hydrolase family
Adhesin 6	VWFA/metallophosphatase
Adhesin 7	Peptidase S8_S53
Adhesin 8	dockerin I
Adhesin 9	Fibronectin/Integrin/PKD/VCBS
Adhesin 10	Fibronectin domain containining protein type 2
Adhesins 11	VWA factor protein
Adhesin 12	PilY1
Adhesin 13	cohesin 1
Adhesin 14	cohesin 2
Adhesin 15	dockerin 2
Adhesin 16	PEB3-like adhesin
Adhesin 17	dockerin 1
Adhesin 18	dockerin type 2
Adhesin 19	Seep1g cohesin 2
Adhesin 20	PEB3-like adhesin 2
Adhesin 21	Immunoglobulin
Adhesin 22	Fibronectin binding domain
Adhesin 23	Integrin
Adhesin 28	CARDB domain
Adhesin 1	VWA domain containing protein
Adhesin 2	Carbohydrate binding module/lipase
Adhesin 3	fibronectin binding domain type 1
Adhesin 4	PEGA domain containing adhesin
Adhesin 5	Laminin G/hydrolase family
Adhesin 6	VWFA/metallophosphatase
Adhesin 7	Peptidase S8_S53
Adhesin 8	dockerin I
Adhesin 9	Fibronectin/Integrin/PKD/VCBS
Adhesin 10	Fibronectin domain containining protein type 2
Adhesins 11	VWA factor protein
Adhesin 12	PilY1
Adhesin 13	cohesin 1
Adhesin 14	cohesin 2
Adhesin 15	dockerin 2
Adhesin 16	PEB3-like adhesin
Adhesin 17	dockerin 1
Adhesin 18	dockerin type 2
Adhesin 19	Seep1g cohesin 2
Adhesin 20	PEB3-like adhesin 2
Adhesin 21	Immunoglobulin
Adhesin 22	Fibronectin binding domain
Adhesin 23	Integrin
Adhesin 28	CARDB domain
Adhesin 1	VWA domain containing protein
Adhesin 2	Carbohydrate binding module/lipase
Adhesin 3	fibronectin binding domain type 1
Adhesin 4	PEGA domain containing adhesin
Adhesin 5	Laminin G/hydrolase family
Adhesin 6	VWFA/metallophosphatase
Adhesin 7	Peptidase S8_S53
Adhesin 8	dockerin I
Adhesin 9	Fibronectin/Integrin/PKD/VCBS
Adhesin 10	Fibronectin domain containining protein type 2
Adhesins 11	VWA factor protein
Adhesin 12	PilY1
Adhesin 13	cohesin 1
Adhesin 14	cohesin 2
Adhesin 15	dockerin 2
Adhesin 16	PEB3-like adhesin
Adhesin 17	dockerin 1
Adhesin 18	dockerin type 2
Adhesin 19	Seep1g cohesin 2
Adhesin 20	PEB3-like adhesin 2
Adhesin 21	Immunoglobulin
Adhesin 22	Fibronectin binding domain
Adhesin 23	Integrin
Adhesin 28	CARDB domain
Adhesin 1	VWA domain containing protein
Adhesin 2	Carbohydrate binding module/lipase
Adhesin 3	fibronectin binding domain type 1
Adhesin 4	PEGA domain containing adhesin
Adhesin 5	Laminin G/hydrolase family
Adhesin 6	VWFA/metallophosphatase
Adhesin 7	Peptidase S8_S53
Adhesin 8	dockerin I
Adhesin 9	Fibronectin/Integrin/PKD/VCBS
Adhesin 10	Fibronectin domain containining protein type 2
Adhesins 11	VWA factor protein
Adhesin 12	PilY1
Adhesin 13	cohesin 1
Adhesin 14	cohesin 2
Adhesin 15	dockerin 2
Adhesin 16	PEB3-like adhesin
Adhesin 17	dockerin 1
Adhesin 18	dockerin type 2
Adhesin 19	Seep1g cohesin 2
Adhesin 20	PEB3-like adhesin 2
Adhesin 21	Immunoglobulin
Adhesin 22	Fibronectin binding domain
Adhesin 23	Integrin
Adhesin 28	CARDB domain
Adhesin 1	VWA domain containing protein
Adhesin 2	Carbohydrate binding module/lipase
Adhesin 3	fibronectin binding domain type 1
Adhesin 4	PEGA domain containing adhesin
Adhesin 5	Laminin G/hydrolase family
Adhesin 6	VWFA/metallophosphatase
Adhesin 7	Peptidase S8_S53
Adhesin 8	dockerin I
Adhesin 9	Fibronectin/Integrin/PKD/VCBS
Adhesin 10	Fibronectin domain containining protein type 2
Adhesins 11	VWA factor protein
Adhesin 12	PilY1
Adhesin 13	cohesin 1
Adhesin 14	cohesin 2
Adhesin 15	dockerin 2
Adhesin 16	PEB3-like adhesin
Adhesin 17	dockerin 1
Adhesin 18	dockerin type 2
Adhesin 19	Seep1g cohesin 2
Adhesin 20	PEB3-like adhesin 2
Adhesin 21	Immunoglobulin
Adhesin 22	Fibronectin binding domain
Adhesin 23	Integrin
Adhesin 28	CARDB domain
Adhesin 1	VWA domain containing protein
Adhesin 2	Carbohydrate binding module/lipase
Adhesin 3	fibronectin binding domain type 1
Adhesin 4	PEGA domain containing adhesin
Adhesin 5	Laminin G/hydrolase family
Adhesin 6	VWFA/metallophosphatase
Adhesin 7	Peptidase S8_S53
Adhesin 8	dockerin I
Adhesin 9	Fibronectin/Integrin/PKD/VCBS
Adhesin 10	Fibronectin domain containining protein type 2
Adhesins 11	VWA factor protein
Adhesin 12	PilY1
Adhesin 13	cohesin 1
Adhesin 14	cohesin 2
Adhesin 15	dockerin 2
Adhesin 16	PEB3-like adhesin
Adhesin 17	dockerin 1
Adhesin 18	dockerin type 2
Adhesin 19	Seep1g cohesin 2
Adhesin 20	PEB3-like adhesin 2
Adhesin 21	Immunoglobulin
Adhesin 22	Fibronectin binding domain
Adhesin 23	Integrin
Adhesin 28	CARDB domain
Adhesin 1	VWA domain containing protein
Adhesin 2	Carbohydrate binding module/lipase
Adhesin 3	fibronectin binding domain type 1
Adhesin 4	PEGA domain containing adhesin
Adhesin 5	Laminin G/hydrolase family
Adhesin 6	VWFA/metallophosphatase
Adhesin 7	Peptidase S8_S53
Adhesin 8	dockerin I
Adhesin 9	Fibronectin/Integrin/PKD/VCBS
Adhesin 10	Fibronectin domain containining protein type 2
Adhesins 11	VWA factor protein
Adhesin 12	PilY1
Adhesin 13	cohesin 1
Adhesin 14	cohesin 2
Adhesin 15	dockerin 2
Adhesin 16	PEB3-like adhesin
Adhesin 17	dockerin 1
Adhesin 18	dockerin type 2
Adhesin 19	Seep1g cohesin 2
Adhesin 20	PEB3-like adhesin 2
Adhesin 21	Immunoglobulin
Adhesin 22	Fibronectin binding domain
Adhesin 23	Integrin
Adhesin 28	CARDB domain
Adhesin 1	VWA domain containing protein
Adhesin 2	Carbohydrate binding module/lipase
Adhesin 3	fibronectin binding domain type 1
Adhesin 4	PEGA domain containing adhesin
Adhesin 5	Laminin G/hydrolase family
Adhesin 6	VWFA/metallophosphatase
Adhesin 7	Peptidase S8_S53
Adhesin 8	dockerin I
Adhesin 9	Fibronectin/Integrin/PKD/VCBS
Adhesin 10	Fibronectin domain containining protein type 2
Adhesins 11	VWA factor protein
Adhesin 12	PilY1
Adhesin 13	cohesin 1
Adhesin 14	cohesin 2
Adhesin 15	dockerin 2
Adhesin 16	PEB3-like adhesin
Adhesin 17	dockerin 1
Adhesin 18	dockerin type 2
Adhesin 19	Seep1g cohesin 2
Adhesin 20	PEB3-like adhesin 2
Adhesin 21	Immunoglobulin
Adhesin 22	Fibronectin binding domain
Adhesin 23	Integrin
Adhesin 28	CARDB domain
Adhesin 1	VWA domain containing protein
Adhesin 2	Carbohydrate binding module/lipase
Adhesin 3	fibronectin binding domain type 1
Adhesin 4	PEGA domain containing adhesin
Adhesin 5	Laminin G/hydrolase family
Adhesin 6	VWFA/metallophosphatase
Adhesin 7	Peptidase S8_S53
Adhesin 8	dockerin I
Adhesin 9	Fibronectin/Integrin/PKD/VCBS
Adhesin 10	Fibronectin domain containining protein type 2
Adhesins 11	VWA factor protein
Adhesin 12	PilY1
Adhesin 13	cohesin 1
Adhesin 14	cohesin 2
Adhesin 15	dockerin 2
Adhesin 16	PEB3-like adhesin
Adhesin 17	dockerin 1
Adhesin 18	dockerin type 2
Adhesin 19	Seep1g cohesin 2
Adhesin 20	PEB3-like adhesin 2
Adhesin 21	Immunoglobulin
Adhesin 22	Fibronectin binding domain
Adhesin 23	Integrin
Adhesin 28	CARDB domain
Adhesin 1	VWA domain containing protein
Adhesin 2	Carbohydrate binding module/lipase
Adhesin 3	fibronectin binding domain type 1
Adhesin 4	PEGA domain containing adhesin
Adhesin 5	Laminin G/hydrolase family
Adhesin 6	VWFA/metallophosphatase
Adhesin 7	Peptidase S8_S53
Adhesin 8	dockerin I
Adhesin 9	Fibronectin/Integrin/PKD/VCBS
Adhesin 10	Fibronectin domain containining protein type 2
Adhesins 11	VWA factor protein
Adhesin 12	PilY1
Adhesin 13	cohesin 1
Adhesin 14	cohesin 2
Adhesin 15	dockerin 2
Adhesin 16	PEB3-like adhesin
Adhesin 17	dockerin 1
Adhesin 18	dockerin type 2
Adhesin 19	Seep1g cohesin 2
Adhesin 20	PEB3-like adhesin 2
Adhesin 21	Immunoglobulin
Adhesin 22	Fibronectin binding domain
Adhesin 23	Integrin
Adhesin 28	CARDB domain
Adhesin 1	VWA domain containing protein
Adhesin 2	Carbohydrate binding module/lipase
Adhesin 3	fibronectin binding domain type 1
Adhesin 4	PEGA domain containing adhesin
Adhesin 5	Laminin G/hydrolase family
Adhesin 6	VWFA/metallophosphatase
Adhesin 7	Peptidase S8_S53
Adhesin 8	dockerin I
Adhesin 9	Fibronectin/Integrin/PKD/VCBS
Adhesin 10	Fibronectin domain containining protein type 2
Adhesins 11	VWA factor protein
Adhesin 12	PilY1
Adhesin 13	cohesin 1
Adhesin 14	cohesin 2
Adhesin 15	dockerin 2
Adhesin 16	PEB3-like adhesin
Adhesin 17	dockerin 1
Adhesin 18	dockerin type 2
Adhesin 19	Seep1g cohesin 2
Adhesin 20	PEB3-like adhesin 2
Adhesin 21	Immunoglobulin
Adhesin 22	Fibronectin binding domain
Adhesin 23	Integrin
Adhesin 28	CARDB domain
Adhesin 1	VWA domain containing protein
Adhesin 2	Carbohydrate binding module/lipase
Adhesin 3	fibronectin binding domain type 1
Adhesin 4	PEGA domain containing adhesin
Adhesin 5	Laminin G/hydrolase family
Adhesin 6	VWFA/metallophosphatase
Adhesin 7	Peptidase S8_S53
Adhesin 8	dockerin I
Adhesin 9	Fibronectin/Integrin/PKD/VCBS
Adhesin 10	Fibronectin domain containining protein type 2
Adhesins 11	VWA factor protein
Adhesin 12	PilY1
Adhesin 13	cohesin 1
Adhesin 14	cohesin 2
Adhesin 15	dockerin 2
Adhesin 16	PEB3-like adhesin
Adhesin 17	dockerin 1
Adhesin 18	dockerin type 2
Adhesin 19	Seep1g cohesin 2
Adhesin 20	PEB3-like adhesin 2
Adhesin 21	Immunoglobulin
Adhesin 22	Fibronectin binding domain
Adhesin 23	Integrin
Adhesin 28	CARDB domain
Adhesin 1	VWA domain containing protein
Adhesin 2	Carbohydrate binding module/lipase
Adhesin 3	fibronectin binding domain type 1
Adhesin 4	PEGA domain containing adhesin
Adhesin 5	Laminin G/hydrolase family
Adhesin 6	VWFA/metallophosphatase
Adhesin 7	Peptidase S8_S53
Adhesin 8	dockerin I
Adhesin 9	Fibronectin/Integrin/PKD/VCBS
Adhesin 10	Fibronectin domain containining protein type 2
Adhesins 11	VWA factor protein
Adhesin 12	PilY1
Adhesin 13	cohesin 1
Adhesin 14	cohesin 2
Adhesin 15	dockerin 2
Adhesin 16	PEB3-like adhesin
Adhesin 17	dockerin 1
Adhesin 18	dockerin type 2
Adhesin 19	Seep1g cohesin 2
Adhesin 20	PEB3-like adhesin 2
Adhesin 21	Immunoglobulin
Adhesin 22	Fibronectin binding domain
Adhesin 23	Integrin
Adhesin 28	CARDB domain
Adhesin 1	VWA domain containing protein
Adhesin 2	Carbohydrate binding module/lipase
Adhesin 3	fibronectin binding domain type 1
Adhesin 4	PEGA domain containing adhesin
Adhesin 5	Laminin G/hydrolase family
Adhesin 6	VWFA/metallophosphatase
Adhesin 7	Peptidase S8_S53
Adhesin 8	dockerin I
Adhesin 9	Fibronectin/Integrin/PKD/VCBS
Adhesin 10	Fibronectin domain containining protein type 2
Adhesins 11	VWA factor protein
Adhesin 12	PilY1
Adhesin 13	cohesin 1
Adhesin 14	cohesin 2
Adhesin 15	dockerin 2
Adhesin 16	PEB3-like adhesin
Adhesin 17	dockerin 1
Adhesin 18	dockerin type 2
Adhesin 19	Seep1g cohesin 2
Adhesin 20	PEB3-like adhesin 2
Adhesin 21	Immunoglobulin
Adhesin 22	Fibronectin binding domain
Adhesin 23	Integrin
Adhesin 28	CARDB domain
Adhesin 1	VWA domain containing protein
Adhesin 2	Carbohydrate binding module/lipase
Adhesin 3	fibronectin binding domain type 1
Adhesin 4	PEGA domain containing adhesin
Adhesin 5	Laminin G/hydrolase family
Adhesin 6	VWFA/metallophosphatase
Adhesin 7	Peptidase S8_S53
Adhesin 8	dockerin I
Adhesin 9	Fibronectin/Integrin/PKD/VCBS
Adhesin 10	Fibronectin domain containining protein type 2
Adhesins 11	VWA factor protein
Adhesin 12	PilY1
Adhesin 13	cohesin 1
Adhesin 14	cohesin 2
Adhesin 15	dockerin 2
Adhesin 16	PEB3-like adhesin
Adhesin 17	dockerin 1
Adhesin 18	dockerin type 2
Adhesin 19	Seep1g cohesin 2
Adhesin 20	PEB3-like adhesin 2
Adhesin 21	Immunoglobulin
Adhesin 22	Fibronectin binding domain
Adhesin 23	Integrin
Adhesin 28	CARDB domain
Adhesin 1	VWA domain containing protein
Adhesin 2	Carbohydrate binding module/lipase
Adhesin 3	fibronectin binding domain type 1
Adhesin 4	PEGA domain containing adhesin
Adhesin 5	Laminin G/hydrolase family
Adhesin 6	VWFA/metallophosphatase
Adhesin 7	Peptidase S8_S53
Adhesin 8	dockerin I
Adhesin 9	Fibronectin/Integrin/PKD/VCBS
Adhesin 10	Fibronectin domain containining protein type 2
Adhesins 11	VWA factor protein
Adhesin 12	PilY1
Adhesin 13	cohesin 1
Adhesin 14	cohesin 2
Adhesin 15	dockerin 2
Adhesin 16	PEB3-like adhesin
Adhesin 17	dockerin 1
Adhesin 18	dockerin type 2
Adhesin 19	Seep1g cohesin 2
Adhesin 20	PEB3-like adhesin 2
Adhesin 21	Immunoglobulin
Adhesin 22	Fibronectin binding domain
Adhesin 23	Integrin
Adhesin 28	CARDB domain
Adhesin 1	VWA domain containing protein
Adhesin 2	Carbohydrate binding module/lipase
Adhesin 3	fibronectin binding domain type 1
Adhesin 4	PEGA domain containing adhesin
Adhesin 5	Laminin G/hydrolase family
Adhesin 6	VWFA/metallophosphatase
Adhesin 7	Peptidase S8_S53
Adhesin 8	dockerin I
Adhesin 9	Fibronectin/Integrin/PKD/VCBS
Adhesin 10	Fibronectin domain containining protein type 2
Adhesins 11	VWA factor protein
Adhesin 12	PilY1
Adhesin 13	cohesin 1
Adhesin 14	cohesin 2
Adhesin 15	dockerin 2
Adhesin 16	PEB3-like adhesin
Adhesin 17	dockerin 1
Adhesin 18	dockerin type 2
Adhesin 19	Seep1g cohesin 2
Adhesin 20	PEB3-like adhesin 2
Adhesin 21	Immunoglobulin
Adhesin 22	Fibronectin binding domain
Adhesin 23	Integrin
Adhesin 28	CARDB domain
Adhesin 1	VWA domain containing protein
Adhesin 2	Carbohydrate binding module/lipase
Adhesin 3	fibronectin binding domain type 1
Adhesin 4	PEGA domain containing adhesin
Adhesin 5	Laminin G/hydrolase family
Adhesin 6	VWFA/metallophosphatase
Adhesin 7	Peptidase S8_S53
Adhesin 8	dockerin I
Adhesin 9	Fibronectin/Integrin/PKD/VCBS
Adhesin 10	Fibronectin domain containining protein type 2
Adhesins 11	VWA factor protein
Adhesin 12	PilY1
Adhesin 13	cohesin 1
Adhesin 14	cohesin 2
Adhesin 15	dockerin 2
Adhesin 16	PEB3-like adhesin
Adhesin 17	dockerin 1
Adhesin 18	dockerin type 2
Adhesin 19	Seep1g cohesin 2
Adhesin 20	PEB3-like adhesin 2
Adhesin 21	Immunoglobulin
Adhesin 22	Fibronectin binding domain
Adhesin 23	Integrin
Adhesin 28	CARDB domain
Adhesin 1	VWA domain containing protein
Adhesin 2	Carbohydrate binding module/lipase
Adhesin 3	fibronectin binding domain type 1
Adhesin 4	PEGA domain containing adhesin
Adhesin 5	Laminin G/hydrolase family
Adhesin 6	VWFA/metallophosphatase
Adhesin 7	Peptidase S8_S53
Adhesin 8	dockerin I
Adhesin 9	Fibronectin/Integrin/PKD/VCBS
Adhesin 10	Fibronectin domain containining protein type 2
Adhesins 11	VWA factor protein
Adhesin 12	PilY1
Adhesin 13	cohesin 1
Adhesin 14	cohesin 2
Adhesin 15	dockerin 2
Adhesin 16	PEB3-like adhesin
Adhesin 17	dockerin 1
Adhesin 18	dockerin type 2
Adhesin 19	Seep1g cohesin 2
Adhesin 20	PEB3-like adhesin 2
Adhesin 21	Immunoglobulin
Adhesin 22	Fibronectin binding domain
Adhesin 23	Integrin
Adhesin 28	CARDB domain
Adhesin 1	VWA domain containing protein
Adhesin 2	Carbohydrate binding module/lipase
Adhesin 3	fibronectin binding domain type 1
Adhesin 4	PEGA domain containing adhesin
Adhesin 5	Laminin G/hydrolase family
Adhesin 6	VWFA/metallophosphatase
Adhesin 7	Peptidase S8_S53
Adhesin 8	dockerin I
Adhesin 9	Fibronectin/Integrin/PKD/VCBS
Adhesin 10	Fibronectin domain containining protein type 2
Adhesins 11	VWA factor protein
Adhesin 12	PilY1
Adhesin 13	cohesin 1
Adhesin 14	cohesin 2
Adhesin 15	dockerin 2
Adhesin 16	PEB3-like adhesin
Adhesin 17	dockerin 1
Adhesin 18	dockerin type 2
Adhesin 19	Seep1g cohesin 2
Adhesin 20	PEB3-like adhesin 2
Adhesin 21	Immunoglobulin
Adhesin 22	Fibronectin binding domain
Adhesin 23	Integrin
Adhesin 28	CARDB domain
Adhesin 1	VWA domain containing protein
Adhesin 2	Carbohydrate binding module/lipase
Adhesin 3	fibronectin binding domain type 1
Adhesin 4	PEGA domain containing adhesin
Adhesin 5	Laminin G/hydrolase family
Adhesin 6	VWFA/metallophosphatase
Adhesin 7	Peptidase S8_S53
Adhesin 8	dockerin I
Adhesin 9	Fibronectin/Integrin/PKD/VCBS
Adhesin 10	Fibronectin domain containining protein type 2
Adhesins 11	VWA factor protein
Adhesin 12	PilY1
Adhesin 13	cohesin 1
Adhesin 14	cohesin 2
Adhesin 15	dockerin 2
Adhesin 16	PEB3-like adhesin
Adhesin 17	dockerin 1
Adhesin 18	dockerin type 2
Adhesin 19	Seep1g cohesin 2
Adhesin 20	PEB3-like adhesin 2
Adhesin 21	Immunoglobulin
Adhesin 22	Fibronectin binding domain
Adhesin 23	Integrin
Adhesin 28	CARDB domain
Adhesin 1	VWA domain containing protein
Adhesin 2	Carbohydrate binding module/lipase
Adhesin 3	fibronectin binding domain type 1
Adhesin 4	PEGA domain containing adhesin
Adhesin 5	Laminin G/hydrolase family
Adhesin 6	VWFA/metallophosphatase
Adhesin 7	Peptidase S8_S53
Adhesin 8	dockerin I
Adhesin 9	Fibronectin/Integrin/PKD/VCBS
Adhesin 10	Fibronectin domain containining protein type 2
Adhesins 11	VWA factor protein
Adhesin 12	PilY1
Adhesin 13	cohesin 1
Adhesin 14	cohesin 2
Adhesin 15	dockerin 2
Adhesin 16	PEB3-like adhesin
Adhesin 17	dockerin 1
Adhesin 18	dockerin type 2
Adhesin 19	Seep1g cohesin 2
Adhesin 20	PEB3-like adhesin 2
Adhesin 21	Immunoglobulin
Adhesin 22	Fibronectin binding domain
Adhesin 23	Integrin
Adhesin 28	CARDB domain
Adhesin 1	VWA domain containing protein
Adhesin 2	Carbohydrate binding module/lipase
Adhesin 3	fibronectin binding domain type 1
Adhesin 4	PEGA domain containing adhesin
Adhesin 5	Laminin G/hydrolase family
Adhesin 6	VWFA/metallophosphatase
Adhesin 7	Peptidase S8_S53
Adhesin 8	dockerin I
Adhesin 9	Fibronectin/Integrin/PKD/VCBS
Adhesin 10	Fibronectin domain containining protein type 2
Adhesins 11	VWA factor protein
Adhesin 12	PilY1
Adhesin 13	cohesin 1
Adhesin 14	cohesin 2
Adhesin 15	dockerin 2
Adhesin 16	PEB3-like adhesin
Adhesin 17	dockerin 1
Adhesin 18	dockerin type 2
Adhesin 19	Seep1g cohesin 2
Adhesin 20	PEB3-like adhesin 2
Adhesin 21	Immunoglobulin
Adhesin 22	Fibronectin binding domain
Adhesin 23	Integrin
Adhesin 28	CARDB domain
Adhesin 1	VWA domain containing protein
Adhesin 2	Carbohydrate binding module/lipase
Adhesin 3	fibronectin binding domain type 1
Adhesin 4	PEGA domain containing adhesin
Adhesin 5	Laminin G/hydrolase family
Adhesin 6	VWFA/metallophosphatase
Adhesin 7	Peptidase S8_S53
Adhesin 8	dockerin I
Adhesin 9	Fibronectin/Integrin/PKD/VCBS
Adhesin 10	Fibronectin domain containining protein type 2
Adhesins 11	VWA factor protein
Adhesin 12	PilY1
Adhesin 13	cohesin 1
Adhesin 14	cohesin 2
Adhesin 15	dockerin 2
Adhesin 16	PEB3-like adhesin
Adhesin 17	dockerin 1
Adhesin 18	dockerin type 2
Adhesin 19	Seep1g cohesin 2
Adhesin 20	PEB3-like adhesin 2
Adhesin 21	Immunoglobulin
Adhesin 22	Fibronectin binding domain
Adhesin 23	Integrin
Adhesin 28	CARDB domain
Adhesin 1	VWA domain containing protein
Adhesin 2	Carbohydrate binding module/lipase
Adhesin 3	fibronectin binding domain type 1
Adhesin 4	PEGA domain containing adhesin
Adhesin 5	Laminin G/hydrolase family
Adhesin 6	VWFA/metallophosphatase
Adhesin 7	Peptidase S8_S53
Adhesin 8	dockerin I
Adhesin 9	Fibronectin/Integrin/PKD/VCBS
Adhesin 10	Fibronectin domain containining protein type 2
Adhesins 11	VWA factor protein
Adhesin 12	PilY1
Adhesin 13	cohesin 1
Adhesin 14	cohesin 2
Adhesin 15	dockerin 2
Adhesin 16	PEB3-like adhesin
Adhesin 17	dockerin 1
Adhesin 18	dockerin type 2
Adhesin 19	Seep1g cohesin 2
Adhesin 20	PEB3-like adhesin 2
Adhesin 21	Immunoglobulin
Adhesin 22	Fibronectin binding domain
Adhesin 23	Integrin
Adhesin 28	CARDB domain
Adhesin 1	VWA domain containing protein
Adhesin 2	Carbohydrate binding module/lipase
Adhesin 3	fibronectin binding domain type 1
Adhesin 4	PEGA domain containing adhesin
Adhesin 5	Laminin G/hydrolase family
Adhesin 6	VWFA/metallophosphatase
Adhesin 7	Peptidase S8_S53
Adhesin 8	dockerin I
Adhesin 9	Fibronectin/Integrin/PKD/VCBS
Adhesin 10	Fibronectin domain containining protein type 2
Adhesins 11	VWA factor protein
Adhesin 12	PilY1
Adhesin 13	cohesin 1
Adhesin 14	cohesin 2
Adhesin 15	dockerin 2
Adhesin 16	PEB3-like adhesin
Adhesin 17	dockerin 1
Adhesin 18	dockerin type 2
Adhesin 19	Seep1g cohesin 2
Adhesin 20	PEB3-like adhesin 2
Adhesin 21	Immunoglobulin
Adhesin 22	Fibronectin binding domain
Adhesin 23	Integrin
Adhesin 28	CARDB domain
Adhesin 1	VWA domain containing protein
Adhesin 2	Carbohydrate binding module/lipase
Adhesin 3	fibronectin binding domain type 1
Adhesin 4	PEGA domain containing adhesin
Adhesin 5	Laminin G/hydrolase family
Adhesin 6	VWFA/metallophosphatase
Adhesin 7	Peptidase S8_S53
Adhesin 8	dockerin I
Adhesin 9	Fibronectin/Integrin/PKD/VCBS
Adhesin 10	Fibronectin domain containining protein type 2
Adhesins 11	VWA factor protein
Adhesin 12	PilY1
Adhesin 13	cohesin 1
Adhesin 14	cohesin 2
Adhesin 15	dockerin 2
Adhesin 16	PEB3-like adhesin
Adhesin 17	dockerin 1
Adhesin 18	dockerin type 2
Adhesin 19	Seep1g cohesin 2
Adhesin 20	PEB3-like adhesin 2
Adhesin 21	Immunoglobulin
Adhesin 22	Fibronectin binding domain
Adhesin 23	Integrin
Adhesin 28	CARDB domain
Adhesin 1	VWA domain containing protein
Adhesin 2	Carbohydrate binding module/lipase
Adhesin 3	fibronectin binding domain type 1
Adhesin 4	PEGA domain containing adhesin
Adhesin 5	Laminin G/hydrolase family
Adhesin 6	VWFA/metallophosphatase
Adhesin 7	Peptidase S8_S53
Adhesin 8	dockerin I
Adhesin 9	Fibronectin/Integrin/PKD/VCBS
Adhesin 10	Fibronectin domain containining protein type 2
Adhesins 11	VWA factor protein
Adhesin 12	PilY1
Adhesin 13	cohesin 1
Adhesin 14	cohesin 2
Adhesin 15	dockerin 2
Adhesin 16	PEB3-like adhesin
Adhesin 17	dockerin 1
Adhesin 18	dockerin type 2
Adhesin 19	Seep1g cohesin 2
Adhesin 20	PEB3-like adhesin 2
Adhesin 21	Immunoglobulin
Adhesin 22	Fibronectin binding domain
Adhesin 23	Integrin
Adhesin 28	CARDB domain
Adhesin 1	VWA domain containing protein
Adhesin 2	Carbohydrate binding module/lipase
Adhesin 3	fibronectin binding domain type 1
Adhesin 4	PEGA domain containing adhesin
Adhesin 5	Laminin G/hydrolase family
Adhesin 6	VWFA/metallophosphatase
Adhesin 7	Peptidase S8_S53
Adhesin 8	dockerin I
Adhesin 9	Fibronectin/Integrin/PKD/VCBS
Adhesin 10	Fibronectin domain containining protein type 2
Adhesins 11	VWA factor protein
Adhesin 12	PilY1
Adhesin 13	cohesin 1
Adhesin 14	cohesin 2
Adhesin 15	dockerin 2
Adhesin 16	PEB3-like adhesin
Adhesin 17	dockerin 1
Adhesin 18	dockerin type 2
Adhesin 19	Seep1g cohesin 2
Adhesin 20	PEB3-like adhesin 2
Adhesin 21	Immunoglobulin
Adhesin 22	Fibronectin binding domain
Adhesin 23	Integrin
Adhesin 28	CARDB domain
Adhesin 1	VWA domain containing protein
Adhesin 2	Carbohydrate binding module/lipase
Adhesin 3	fibronectin binding domain type 1
Adhesin 4	PEGA domain containing adhesin
Adhesin 5	Laminin G/hydrolase family
Adhesin 6	VWFA/metallophosphatase
Adhesin 7	Peptidase S8_S53
Adhesin 8	dockerin I
Adhesin 9	Fibronectin/Integrin/PKD/VCBS
Adhesin 10	Fibronectin domain containining protein type 2
Adhesins 11	VWA factor protein
Adhesin 12	PilY1
Adhesin 13	cohesin 1
Adhesin 14	cohesin 2
Adhesin 15	dockerin 2
Adhesin 16	PEB3-like adhesin
Adhesin 17	dockerin 1
Adhesin 18	dockerin type 2
Adhesin 19	Seep1g cohesin 2
Adhesin 20	PEB3-like adhesin 2
Adhesin 21	Immunoglobulin
Adhesin 22	Fibronectin binding domain
Adhesin 23	Integrin
Adhesin 28	CARDB domain
Adhesin 1	VWA domain containing protein
Adhesin 2	Carbohydrate binding module/lipase
Adhesin 3	fibronectin binding domain type 1
Adhesin 4	PEGA domain containing adhesin
Adhesin 5	Laminin G/hydrolase family
Adhesin 6	VWFA/metallophosphatase
Adhesin 7	Peptidase S8_S53
Adhesin 8	dockerin I
Adhesin 9	Fibronectin/Integrin/PKD/VCBS
Adhesin 10	Fibronectin domain containining protein type 2
Adhesins 11	VWA factor protein
Adhesin 12	PilY1
Adhesin 13	cohesin 1
Adhesin 14	cohesin 2
Adhesin 15	dockerin 2
Adhesin 16	PEB3-like adhesin
Adhesin 17	dockerin 1
Adhesin 18	dockerin type 2
Adhesin 19	Seep1g cohesin 2
Adhesin 20	PEB3-like adhesin 2
Adhesin 21	Immunoglobulin
Adhesin 22	Fibronectin binding domain
Adhesin 23	Integrin
Adhesin 28	CARDB domain
Adhesin 1	VWA domain containing protein
Adhesin 2	Carbohydrate binding module/lipase
Adhesin 3	fibronectin binding domain type 1
Adhesin 4	PEGA domain containing adhesin
Adhesin 5	Laminin G/hydrolase family
Adhesin 6	VWFA/metallophosphatase
Adhesin 7	Peptidase S8_S53
Adhesin 8	dockerin I
Adhesin 9	Fibronectin/Integrin/PKD/VCBS
Adhesin 10	Fibronectin domain containining protein type 2
Adhesins 11	VWA factor protein
Adhesin 12	PilY1
Adhesin 13	cohesin 1
Adhesin 14	cohesin 2
Adhesin 15	dockerin 2
Adhesin 16	PEB3-like adhesin
Adhesin 17	dockerin 1
Adhesin 18	dockerin type 2
Adhesin 19	Seep1g cohesin 2
Adhesin 20	PEB3-like adhesin 2
Adhesin 21	Immunoglobulin
Adhesin 22	Fibronectin binding domain
Adhesin 23	Integrin
Adhesin 28	CARDB domain
Adhesin 1	VWA domain containing protein
Adhesin 2	Carbohydrate binding module/lipase
Adhesin 3	fibronectin binding domain type 1
Adhesin 4	PEGA domain containing adhesin
Adhesin 5	Laminin G/hydrolase family
Adhesin 6	VWFA/metallophosphatase
Adhesin 7	Peptidase S8_S53
Adhesin 8	dockerin I
Adhesin 9	Fibronectin/Integrin/PKD/VCBS
Adhesin 10	Fibronectin domain containining protein type 2
Adhesins 11	VWA factor protein
Adhesin 12	PilY1
Adhesin 13	cohesin 1
Adhesin 14	cohesin 2
Adhesin 15	dockerin 2
Adhesin 16	PEB3-like adhesin
Adhesin 17	dockerin 1
Adhesin 18	dockerin type 2
Adhesin 19	Seep1g cohesin 2
Adhesin 20	PEB3-like adhesin 2
Adhesin 21	Immunoglobulin
Adhesin 22	Fibronectin binding domain
Adhesin 23	Integrin
Adhesin 28	CARDB domain
Adhesin 1	VWA domain containing protein
Adhesin 2	Carbohydrate binding module/lipase
Adhesin 3	fibronectin binding domain type 1
Adhesin 4	PEGA domain containing adhesin
Adhesin 5	Laminin G/hydrolase family
Adhesin 6	VWFA/metallophosphatase
Adhesin 7	Peptidase S8_S53
Adhesin 8	dockerin I
Adhesin 9	Fibronectin/Integrin/PKD/VCBS
Adhesin 10	Fibronectin domain containining protein type 2
Adhesins 11	VWA factor protein
Adhesin 12	PilY1
Adhesin 13	cohesin 1
Adhesin 14	cohesin 2
Adhesin 15	dockerin 2
Adhesin 16	PEB3-like adhesin
Adhesin 17	dockerin 1
Adhesin 18	dockerin type 2
Adhesin 19	Seep1g cohesin 2
Adhesin 20	PEB3-like adhesin 2
Adhesin 21	Immunoglobulin
Adhesin 22	Fibronectin binding domain
Adhesin 23	Integrin
Adhesin 28	CARDB domain
Adhesin 1	VWA domain containing protein
Adhesin 2	Carbohydrate binding module/lipase
Adhesin 3	fibronectin binding domain type 1
Adhesin 4	PEGA domain containing adhesin
Adhesin 5	Laminin G/hydrolase family
Adhesin 6	VWFA/metallophosphatase
Adhesin 7	Peptidase S8_S53
Adhesin 8	dockerin I
Adhesin 9	Fibronectin/Integrin/PKD/VCBS
Adhesin 10	Fibronectin domain containining protein type 2
Adhesins 11	VWA factor protein
Adhesin 12	PilY1
Adhesin 13	cohesin 1
Adhesin 14	cohesin 2
Adhesin 15	dockerin 2
Adhesin 16	PEB3-like adhesin
Adhesin 17	dockerin 1
Adhesin 18	dockerin type 2
Adhesin 19	Seep1g cohesin 2
Adhesin 20	PEB3-like adhesin 2
Adhesin 21	Immunoglobulin
Adhesin 22	Fibronectin binding domain
Adhesin 23	Integrin
Adhesin 28	CARDB domain
Adhesin 1	VWA domain containing protein
Adhesin 2	Carbohydrate binding module/lipase
Adhesin 3	fibronectin binding domain type 1
Adhesin 4	PEGA domain containing adhesin
Adhesin 5	Laminin G/hydrolase family
Adhesin 6	VWFA/metallophosphatase
Adhesin 7	Peptidase S8_S53
Adhesin 8	dockerin I
Adhesin 9	Fibronectin/Integrin/PKD/VCBS
Adhesin 10	Fibronectin domain containining protein type 2
Adhesins 11	VWA factor protein
Adhesin 12	PilY1
Adhesin 13	cohesin 1
Adhesin 14	cohesin 2
Adhesin 15	dockerin 2
Adhesin 16	PEB3-like adhesin
Adhesin 17	dockerin 1
Adhesin 18	dockerin type 2
Adhesin 19	Seep1g cohesin 2
Adhesin 20	PEB3-like adhesin 2
Adhesin 21	Immunoglobulin
Adhesin 22	Fibronectin binding domain
Adhesin 23	Integrin
Adhesin 28	CARDB domain
Adhesin 1	VWA domain containing protein
Adhesin 2	Carbohydrate binding module/lipase
Adhesin 3	fibronectin binding domain type 1
Adhesin 4	PEGA domain containing adhesin
Adhesin 5	Laminin G/hydrolase family
Adhesin 6	VWFA/metallophosphatase
Adhesin 7	Peptidase S8_S53
Adhesin 8	dockerin I
Adhesin 9	Fibronectin/Integrin/PKD/VCBS
Adhesin 10	Fibronectin domain containining protein type 2
Adhesins 11	VWA factor protein
Adhesin 12	PilY1
Adhesin 13	cohesin 1
Adhesin 14	cohesin 2
Adhesin 15	dockerin 2
Adhesin 16	PEB3-like adhesin
Adhesin 17	dockerin 1
Adhesin 18	dockerin type 2
Adhesin 19	Seep1g cohesin 2
Adhesin 20	PEB3-like adhesin 2
Adhesin 21	Immunoglobulin
Adhesin 22	Fibronectin binding domain
Adhesin 23	Integrin
Adhesin 28	CARDB domain
Adhesin 1	VWA domain containing protein
Adhesin 2	Carbohydrate binding module/lipase
Adhesin 3	fibronectin binding domain type 1
Adhesin 4	PEGA domain containing adhesin
Adhesin 5	Laminin G/hydrolase family
Adhesin 6	VWFA/metallophosphatase
Adhesin 7	Peptidase S8_S53
Adhesin 8	dockerin I
Adhesin 9	Fibronectin/Integrin/PKD/VCBS
Adhesin 10	Fibronectin domain containining protein type 2
Adhesins 11	VWA factor protein
Adhesin 12	PilY1
Adhesin 13	cohesin 1
Adhesin 14	cohesin 2
Adhesin 15	dockerin 2
Adhesin 16	PEB3-like adhesin
Adhesin 17	dockerin 1
Adhesin 18	dockerin type 2
Adhesin 19	Seep1g cohesin 2
Adhesin 20	PEB3-like adhesin 2
Adhesin 21	Immunoglobulin
Adhesin 22	Fibronectin binding domain
Adhesin 23	Integrin
Adhesin 28	CARDB domain
Adhesin 1	VWA domain containing protein
Adhesin 2	Carbohydrate binding module/lipase
Adhesin 3	fibronectin binding domain type 1
Adhesin 4	PEGA domain containing adhesin
Adhesin 5	Laminin G/hydrolase family
Adhesin 6	VWFA/metallophosphatase
Adhesin 7	Peptidase S8_S53
Adhesin 8	dockerin I
Adhesin 9	Fibronectin/Integrin/PKD/VCBS
Adhesin 10	Fibronectin domain containining protein type 2
Adhesins 11	VWA factor protein
Adhesin 12	PilY1
Adhesin 13	cohesin 1
Adhesin 14	cohesin 2
Adhesin 15	dockerin 2
Adhesin 16	PEB3-like adhesin
Adhesin 17	dockerin 1
Adhesin 18	dockerin type 2
Adhesin 19	Seep1g cohesin 2
Adhesin 20	PEB3-like adhesin 2
Adhesin 21	Immunoglobulin
Adhesin 22	Fibronectin binding domain
Adhesin 23	Integrin
Adhesin 28	CARDB domain
Adhesin 1	VWA domain containing protein
Adhesin 2	Carbohydrate binding module/lipase
Adhesin 3	fibronectin binding domain type 1
Adhesin 4	PEGA domain containing adhesin
Adhesin 5	Laminin G/hydrolase family
Adhesin 6	VWFA/metallophosphatase
Adhesin 7	Peptidase S8_S53
Adhesin 8	dockerin I
Adhesin 9	Fibronectin/Integrin/PKD/VCBS
Adhesin 10	Fibronectin domain containining protein type 2
Adhesins 11	VWA factor protein
Adhesin 12	PilY1
Adhesin 13	cohesin 1
Adhesin 14	cohesin 2
Adhesin 15	dockerin 2
Adhesin 16	PEB3-like adhesin
Adhesin 17	dockerin 1
Adhesin 18	dockerin type 2
Adhesin 19	Seep1g cohesin 2
Adhesin 20	PEB3-like adhesin 2
Adhesin 21	Immunoglobulin
Adhesin 22	Fibronectin binding domain
Adhesin 23	Integrin
Adhesin 28	CARDB domain
Adhesin 1	VWA domain containing protein
Adhesin 2	Carbohydrate binding module/lipase
Adhesin 3	fibronectin binding domain type 1
Adhesin 4	PEGA domain containing adhesin
Adhesin 5	Laminin G/hydrolase family
Adhesin 6	VWFA/metallophosphatase
Adhesin 7	Peptidase S8_S53
Adhesin 8	dockerin I
Adhesin 9	Fibronectin/Integrin/PKD/VCBS
Adhesin 10	Fibronectin domain containining protein type 2
Adhesins 11	VWA factor protein
Adhesin 12	PilY1
Adhesin 13	cohesin 1
Adhesin 14	cohesin 2
Adhesin 15	dockerin 2
Adhesin 16	PEB3-like adhesin
Adhesin 17	dockerin 1
Adhesin 18	dockerin type 2
Adhesin 19	Seep1g cohesin 2
Adhesin 20	PEB3-like adhesin 2
Adhesin 21	Immunoglobulin
Adhesin 22	Fibronectin binding domain
Adhesin 23	Integrin
Adhesin 28	CARDB domain
Adhesin 1	VWA domain containing protein
Adhesin 2	Carbohydrate binding module/lipase
Adhesin 3	fibronectin binding domain type 1
Adhesin 4	PEGA domain containing adhesin
Adhesin 5	Laminin G/hydrolase family
Adhesin 6	VWFA/metallophosphatase
Adhesin 7	Peptidase S8_S53
Adhesin 8	dockerin I
Adhesin 9	Fibronectin/Integrin/PKD/VCBS
Adhesin 10	Fibronectin domain containining protein type 2
Adhesins 11	VWA factor protein
Adhesin 12	PilY1
Adhesin 13	cohesin 1
Adhesin 14	cohesin 2
Adhesin 15	dockerin 2
Adhesin 16	PEB3-like adhesin
Adhesin 17	dockerin 1
Adhesin 18	dockerin type 2
Adhesin 19	Seep1g cohesin 2
Adhesin 20	PEB3-like adhesin 2
Adhesin 21	Immunoglobulin
Adhesin 22	Fibronectin binding domain
Adhesin 23	Integrin
Adhesin 28	CARDB domain
Adhesin 1	VWA domain containing protein
Adhesin 2	Carbohydrate binding module/lipase
Adhesin 3	fibronectin binding domain type 1
Adhesin 4	PEGA domain containing adhesin
Adhesin 5	Laminin G/hydrolase family
Adhesin 6	VWFA/metallophosphatase
Adhesin 7	Peptidase S8_S53
Adhesin 8	dockerin I
Adhesin 9	Fibronectin/Integrin/PKD/VCBS
Adhesin 10	Fibronectin domain containining protein type 2
Adhesins 11	VWA factor protein
Adhesin 12	PilY1
Adhesin 13	cohesin 1
Adhesin 14	cohesin 2
Adhesin 15	dockerin 2
Adhesin 16	PEB3-like adhesin
Adhesin 17	dockerin 1
Adhesin 18	dockerin type 2
Adhesin 19	Seep1g cohesin 2
Adhesin 20	PEB3-like adhesin 2
Adhesin 21	Immunoglobulin
Adhesin 22	Fibronectin binding domain
Adhesin 23	Integrin
Adhesin 28	CARDB domain
Adhesin 1	VWA domain containing protein
Adhesin 2	Carbohydrate binding module/lipase
Adhesin 3	fibronectin binding domain type 1
Adhesin 4	PEGA domain containing adhesin
Adhesin 5	Laminin G/hydrolase family
Adhesin 6	VWFA/metallophosphatase
Adhesin 7	Peptidase S8_S53
Adhesin 8	dockerin I
Adhesin 9	Fibronectin/Integrin/PKD/VCBS
Adhesin 10	Fibronectin domain containining protein type 2
Adhesins 11	VWA factor protein
Adhesin 12	PilY1
Adhesin 13	cohesin 1
Adhesin 14	cohesin 2
Adhesin 15	dockerin 2
Adhesin 16	PEB3-like adhesin
Adhesin 17	dockerin 1
Adhesin 18	dockerin type 2
Adhesin 19	Seep1g cohesin 2
Adhesin 20	PEB3-like adhesin 2
Adhesin 21	Immunoglobulin
Adhesin 22	Fibronectin binding domain
Adhesin 23	Integrin
Adhesin 28	CARDB domain
Adhesin 1	VWA domain containing protein
Adhesin 2	Carbohydrate binding module/lipase
Adhesin 3	fibronectin binding domain type 1
Adhesin 4	PEGA domain containing adhesin
Adhesin 5	Laminin G/hydrolase family
Adhesin 6	VWFA/metallophosphatase
Adhesin 7	Peptidase S8_S53
Adhesin 8	dockerin I
Adhesin 9	Fibronectin/Integrin/PKD/VCBS
Adhesin 10	Fibronectin domain containining protein type 2
Adhesins 11	VWA factor protein
Adhesin 12	PilY1
Adhesin 13	cohesin 1
Adhesin 14	cohesin 2
Adhesin 15	dockerin 2
Adhesin 16	PEB3-like adhesin
Adhesin 17	dockerin 1
Adhesin 18	dockerin type 2
Adhesin 19	Seep1g cohesin 2
Adhesin 20	PEB3-like adhesin 2
Adhesin 21	Immunoglobulin
Adhesin 22	Fibronectin binding domain
Adhesin 23	Integrin
Adhesin 28	CARDB domain
Adhesin 1	VWA domain containing protein
Adhesin 2	Carbohydrate binding module/lipase
Adhesin 3	fibronectin binding domain type 1
Adhesin 4	PEGA domain containing adhesin
Adhesin 5	Laminin G/hydrolase family
Adhesin 6	VWFA/metallophosphatase
Adhesin 7	Peptidase S8_S53
Adhesin 8	dockerin I
Adhesin 9	Fibronectin/Integrin/PKD/VCBS
Adhesin 10	Fibronectin domain containining protein type 2
Adhesins 11	VWA factor protein
Adhesin 12	PilY1
Adhesin 13	cohesin 1
Adhesin 14	cohesin 2
Adhesin 15	dockerin 2
Adhesin 16	PEB3-like adhesin
Adhesin 17	dockerin 1
Adhesin 18	dockerin type 2
Adhesin 19	Seep1g cohesin 2
Adhesin 20	PEB3-like adhesin 2
Adhesin 21	Immunoglobulin
Adhesin 22	Fibronectin binding domain
Adhesin 23	Integrin
Adhesin 28	CARDB domain
Adhesin 1	VWA domain containing protein
Adhesin 2	Carbohydrate binding module/lipase
Adhesin 3	fibronectin binding domain type 1
Adhesin 4	PEGA domain containing adhesin
Adhesin 5	Laminin G/hydrolase family
Adhesin 6	VWFA/metallophosphatase
Adhesin 7	Peptidase S8_S53
Adhesin 8	dockerin I
Adhesin 9	Fibronectin/Integrin/PKD/VCBS
Adhesin 10	Fibronectin domain containining protein type 2
Adhesins 11	VWA factor protein
Adhesin 12	PilY1
Adhesin 13	cohesin 1
Adhesin 14	cohesin 2
Adhesin 15	dockerin 2
Adhesin 16	PEB3-like adhesin
Adhesin 17	dockerin 1
Adhesin 18	dockerin type 2
Adhesin 19	Seep1g cohesin 2
Adhesin 20	PEB3-like adhesin 2
Adhesin 21	Immunoglobulin
Adhesin 22	Fibronectin binding domain
Adhesin 23	Integrin
Adhesin 28	CARDB domain
Adhesin 1	VWA domain containing protein
Adhesin 2	Carbohydrate binding module/lipase
Adhesin 3	fibronectin binding domain type 1
Adhesin 4	PEGA domain containing adhesin
Adhesin 5	Laminin G/hydrolase family
Adhesin 6	VWFA/metallophosphatase
Adhesin 7	Peptidase S8_S53
Adhesin 8	dockerin I
Adhesin 9	Fibronectin/Integrin/PKD/VCBS
Adhesin 10	Fibronectin domain containining protein type 2
Adhesins 11	VWA factor protein
Adhesin 12	PilY1
Adhesin 13	cohesin 1
Adhesin 14	cohesin 2
Adhesin 15	dockerin 2
Adhesin 16	PEB3-like adhesin
Adhesin 17	dockerin 1
Adhesin 18	dockerin type 2
Adhesin 19	Seep1g cohesin 2
Adhesin 20	PEB3-like adhesin 2
Adhesin 21	Immunoglobulin
Adhesin 22	Fibronectin binding domain
Adhesin 23	Integrin
Adhesin 28	CARDB domain
Adhesin 1	VWA domain containing protein
Adhesin 2	Carbohydrate binding module/lipase
Adhesin 3	fibronectin binding domain type 1
Adhesin 4	PEGA domain containing adhesin
Adhesin 5	Laminin G/hydrolase family
Adhesin 6	VWFA/metallophosphatase
Adhesin 7	Peptidase S8_S53
Adhesin 8	dockerin I
Adhesin 9	Fibronectin/Integrin/PKD/VCBS
Adhesin 10	Fibronectin domain containining protein type 2
Adhesins 11	VWA factor protein
Adhesin 12	PilY1
Adhesin 13	cohesin 1
Adhesin 14	cohesin 2
Adhesin 15	dockerin 2
Adhesin 16	PEB3-like adhesin
Adhesin 17	dockerin 1
Adhesin 18	dockerin type 2
Adhesin 19	Seep1g cohesin 2
Adhesin 20	PEB3-like adhesin 2
Adhesin 21	Immunoglobulin
Adhesin 22	Fibronectin binding domain
Adhesin 23	Integrin
Adhesin 28	CARDB domain
Adhesin 1	VWA domain containing protein
Adhesin 2	Carbohydrate binding module/lipase
Adhesin 3	fibronectin binding domain type 1
Adhesin 4	PEGA domain containing adhesin
Adhesin 5	Laminin G/hydrolase family
Adhesin 6	VWFA/metallophosphatase
Adhesin 7	Peptidase S8_S53
Adhesin 8	dockerin I
Adhesin 9	Fibronectin/Integrin/PKD/VCBS
Adhesin 10	Fibronectin domain containining protein type 2
Adhesins 11	VWA factor protein
Adhesin 12	PilY1
Adhesin 13	cohesin 1
Adhesin 14	cohesin 2
Adhesin 15	dockerin 2
Adhesin 16	PEB3-like adhesin
Adhesin 17	dockerin 1
Adhesin 18	dockerin type 2
Adhesin 19	Seep1g cohesin 2
Adhesin 20	PEB3-like adhesin 2
Adhesin 21	Immunoglobulin
Adhesin 22	Fibronectin binding domain
Adhesin 23	Integrin
Adhesin 28	CARDB domain
Adhesin 1	VWA domain containing protein
Adhesin 2	Carbohydrate binding module/lipase
Adhesin 3	fibronectin binding domain type 1
Adhesin 4	PEGA domain containing adhesin
Adhesin 5	Laminin G/hydrolase family
Adhesin 6	VWFA/metallophosphatase
Adhesin 7	Peptidase S8_S53
Adhesin 8	dockerin I
Adhesin 9	Fibronectin/Integrin/PKD/VCBS
Adhesin 10	Fibronectin domain containining protein type 2
Adhesins 11	VWA factor protein
Adhesin 12	PilY1
Adhesin 13	cohesin 1
Adhesin 14	cohesin 2
Adhesin 15	dockerin 2
Adhesin 16	PEB3-like adhesin
Adhesin 17	dockerin 1
Adhesin 18	dockerin type 2
Adhesin 19	Seep1g cohesin 2
Adhesin 20	PEB3-like adhesin 2
Adhesin 21	Immunoglobulin
Adhesin 22	Fibronectin binding domain
Adhesin 23	Integrin
Adhesin 28	CARDB domain
Adhesin 1	VWA domain containing protein
Adhesin 2	Carbohydrate binding module/lipase
Adhesin 3	fibronectin binding domain type 1
Adhesin 4	PEGA domain containing adhesin
Adhesin 5	Laminin G/hydrolase family
Adhesin 6	VWFA/metallophosphatase
Adhesin 7	Peptidase S8_S53
Adhesin 8	dockerin I
Adhesin 9	Fibronectin/Integrin/PKD/VCBS
Adhesin 10	Fibronectin domain containining protein type 2
Adhesins 11	VWA factor protein
Adhesin 12	PilY1
Adhesin 13	cohesin 1
Adhesin 14	cohesin 2
Adhesin 15	dockerin 2
Adhesin 16	PEB3-like adhesin
Adhesin 17	dockerin 1
Adhesin 18	dockerin type 2
Adhesin 19	Seep1g cohesin 2
Adhesin 20	PEB3-like adhesin 2
Adhesin 21	Immunoglobulin
Adhesin 22	Fibronectin binding domain
Adhesin 23	Integrin
Adhesin 28	CARDB domain

### Sheet: Full_list_of_putativeSRBadhesin
Contig	Feature	Feature Start in Contig	Feature End in Contig	Feature Direction in Contig	Domain Accession	Domain Start in Feature	Domain End in Feature	E-value	Bit Score	Domain Coverage	Domain Description
FWG156_DesulfofervidalesDG60_contig005_0035109bp	FWG156_DesulfofervidalesDG60.CDS.216	5422	6111	-	cd08600	4	220	2e-28	108	0.68	Glycerophosphodiester phosphodiesterase domain of Escherichia coli (GlpQ) and similar proteins. This subfamily corresponds to the glycerophosphodiester phosphodiesterase domain (GDPD) present in Escherichia coli periplasmic glycerophosphodiester phosphodiesterase (GP-GDE, EC 3.1.4.46), GlpQ, and similar proteins. GP-GDE plays an essential role in the metabolic pathway of E. coli. It catalyzes the degradation of glycerophosphodiesters to produce sn-glycerol-3-phosphate (G3P) and the corresponding alcohols, which are major sources of carbon and phosphate. E. coli possesses two major G3P uptake systems: Glp and Ugp, which contain genes coding for two different GP-GDEs. GlpQ gene from the E. coli glp operon codes for a periplasmic phosphodiesterase GlpQ, which is the prototype of this family. GlpQ is a dimeric enzyme that hydrolyzes periplasmic glycerophosphodiesters, such as glycerophosphocholine (GPC), glycerophosphoethanolanmine (GPE), glycerophosphoglycerol (GPG), glycerophosphoinositol (GPI), and glycerophosphoserine (GPS), to the corresponding alcohols and G3P, which is subsequently transported into the cell through the GlpT transport system. Ca2+ is required for the enzymatic activity of GlpQ. This family also includes a surface-exposed lipoprotein, protein D (HPD), from Haemophilus influenza Type b and nontypeable strains, which shows very high sequence similarity with E. coli GlpQ. HPD has been characterized as a human immunoglobulin D-binding protein with glycerophosphodiester phosphodiesterase activity. It can hydrolyze phosphatidylcholine from host membranes to produce free choline on the lipopolysaccharides on the surface of pathogenic bacteria.
FWG156_DesulfofervidalesDG60_contig005_0035109bp	FWG156_DesulfofervidalesDG60.CDS.1797	13591	14640	+	COG1293	207	292	6e-07	47.8	0.16	Predicted component of the ribosome quality control (RQC) complex, YloA/Tae2 family, contains fibronectin-binding (FbpA) and DUF814 domains [Translation, ribosomal structure and biogenesis].
FWG156_DesulfofervidalesDG60_contig042_0011079bp	FWG156_DesulfofervidalesDG60.CDS.884	4874	6418	-	cd00198	340	463	2e-07	48.7	0.76	Von Willebrand factor type A (vWA) domain was originally found in the blood coagulation protein von Willebrand factor (vWF). Typically, the vWA domain is made up of approximately 200 amino acid residues folded into a classic a/b para-rossmann type of fold. The vWA domain, since its discovery, has drawn great interest because of its widespread occurrence and its involvement in a wide variety of important cellular functions. These include basal membrane formation, cell migration, cell differentiation, adhesion, haemostasis, signaling, chromosomal stability, malignant transformation and in immune defenses In integrins these domains form heterodimers while in vWF it forms multimers. There are different interaction surfaces of this domain as seen by the various molecules it complexes with. Ligand binding in most cases is mediated by the presence of a metal ion dependent adhesion site termed as the MIDAS motif that is a characteristic feature of most, if not all A domains.
FWG156_DesulfofervidalesDG60_contig042_0011079bp	FWG156_DesulfofervidalesDG60.CDS.884	4874	6418	-	cd01462	339	454	2e-07	48.5	0.75	VWA YIEM type: Von Willebrand factor type A (vWA) domain was originally found in the blood coagulation protein von Willebrand factor (vWF). Typically, the vWA domain is made up of approximately 200 amino acid residues folded into a classic a/b para-rossmann type of fold. The vWA domain, since its discovery, has drawn great interest because of its widespread occurrence and its involvement in a wide variety of important cellular functions. These include basal membrane formation, cell migration, cell differentiation, adhesion, haemostasis, signaling, chromosomal stability, malignant transformation and in immune defenses In integrins these domains form heterodimers while in vWF it forms multimers. There are different interaction surfaces of this domain as seen by the various molecules it complexes with. Ligand binding in most cases is mediated by the presence of a metal ion dependent adhesion site termed as the MIDAS motif that is a characteristic feature of most, if not all A domains. Members of this subgroup have a conserved MIDAS motif, however, their biochemical function is not well characterised.
FWG156_DesulfofervidalesDG60_contig042_0011079bp	FWG156_DesulfofervidalesDG60.CDS.884	4874	6418	-	smart00327	340	498	3e-07	44.4	0.89	von Willebrand factor (vWF) type A domain. VWA domains in extracellular eukaryotic proteins mediate adhesion via metal ion-dependent adhesion sites (MIDAS). Intracellular VWA domains and homologues in prokaryotes have recently been identified. The proposed VWA domains in integrin beta subunits have recently been substantiated using sequence-based methods.
FWG156_DesulfofervidalesDG60_contig046_0010601bp	FWG156_DesulfofervidalesDG60.CDS.926	4909	6801	+	cd10241	5	373	2e-176	508	0.98	Nucleotide-binding domain of human HSPA5 and similar proteins. This subfamily includes human HSPA5 (also known as 70-kDa heat shock protein 5, glucose-regulated protein 78/GRP78, and immunoglobulin heavy chain-binding protein/BIP, MIF2; the gene encoding HSPA5 maps to 9q33.3.), Sacchaormyces cerevisiae Kar2p (also known as Grp78p), and related proteins. This subfamily belongs to the heat shock protein 70 (HSP70) family of chaperones that assist in protein folding and assembly and can direct incompetent "client" proteins towards degradation. HSPA5 and Kar2p are chaperones of the endoplasmic reticulum (ER). Typically, HSP70s have a nucleotide-binding domain (NBD) and a substrate-binding domain (SBD). The nucleotide sits in a deep cleft formed between the two lobes of the NBD. The two subdomains of each lobe change conformation between ATP-bound, ADP-bound, and nucleotide-free states. ATP binding opens up the substrate-binding site; substrate-binding increases the rate of ATP hydrolysis. HSP70 chaperone activity is regulated by various co-chaperones: J-domain proteins and nucleotide exchange factors (NEFs). Multiple ER DNAJ domain proteins have been identified and may exist in distinct complexes with HSPA5 in various locations in the ER, for example DNAJC3-p58IPK in the lumen. HSPA5-NEFs include SIL1 and an atypical HSP70 family protein HYOU1/ORP150. The ATPase activity of Kar2p is stimulated by the NEFs: Sil1p and Lhs1p.
FWG156_DesulfofervidalesDG60_contig060_0008511bp	FWG156_DesulfofervidalesDG60.CDS.1070	1189	1779	-	cd07903	25	190	6e-11	56.8	0.71	Adenylation domain of DNA Ligase IV. ATP-dependent polynucleotide ligases catalyze phosphodiester bond formation using nicked nucleic acid substrates with the high energy nucleotide of ATP as a cofactor in a three step reaction mechanism. DNA ligases play a vital role in the diverse processes of DNA replication, recombination and repair. ATP-dependent ligases are present in many organisms such as viruses, bacteriophages, eukarya, archaea and bacteria. There are three classes of ATP-dependent DNA ligase in eukaryotic cells (I, III and IV). DNA ligase IV is required for DNA non-homologous end joining pathways, including recombination of the V(D)J immunoglobulin gene segments in cells of the mammalian immune system. DNA ligase IV is stabilized by forming a complex with XRCC4, a nuclear phosphoprotein, which is phosphorylated by DNA-dependent protein kinase. DNA ligases have a highly modular architecture consisting of a unique arrangement of two or more discrete domains. The adenylation and C-terminal oligonucleotide/oligosaccharide binding (OB)-fold domains comprise a catalytic core unit that is common to all members of the ATP-dependent DNA ligase family. The adenylation domain binds ATP and contains many of the active-site residues. The common catalytic unit comprises six conserved sequence motifs (I, III, IIIa, IV, V and VI) that define this family of related nucleotidyltransferases.
FWG156_DesulfofervidalesDG60_contig065_0007756bp	FWG156_DesulfofervidalesDG60.CDS.1109	1694	2731	+	cd10241	110	191	1e-05	44.2	0.22	Nucleotide-binding domain of human HSPA5 and similar proteins. This subfamily includes human HSPA5 (also known as 70-kDa heat shock protein 5, glucose-regulated protein 78/GRP78, and immunoglobulin heavy chain-binding protein/BIP, MIF2; the gene encoding HSPA5 maps to 9q33.3.), Sacchaormyces cerevisiae Kar2p (also known as Grp78p), and related proteins. This subfamily belongs to the heat shock protein 70 (HSP70) family of chaperones that assist in protein folding and assembly and can direct incompetent "client" proteins towards degradation. HSPA5 and Kar2p are chaperones of the endoplasmic reticulum (ER). Typically, HSP70s have a nucleotide-binding domain (NBD) and a substrate-binding domain (SBD). The nucleotide sits in a deep cleft formed between the two lobes of the NBD. The two subdomains of each lobe change conformation between ATP-bound, ADP-bound, and nucleotide-free states. ATP binding opens up the substrate-binding site; substrate-binding increases the rate of ATP hydrolysis. HSP70 chaperone activity is regulated by various co-chaperones: J-domain proteins and nucleotide exchange factors (NEFs). Multiple ER DNAJ domain proteins have been identified and may exist in distinct complexes with HSPA5 in various locations in the ER, for example DNAJC3-p58IPK in the lumen. HSPA5-NEFs include SIL1 and an atypical HSP70 family protein HYOU1/ORP150. The ATPase activity of Kar2p is stimulated by the NEFs: Sil1p and Lhs1p.
FWG156_DesulfofervidalesDG60_contig077_0006473bp	FWG156_DesulfofervidalesDG60.CDS.1205	1341	2270	-	cd07903	9	197	1e-24	98	0.8	Adenylation domain of DNA Ligase IV. ATP-dependent polynucleotide ligases catalyze phosphodiester bond formation using nicked nucleic acid substrates with the high energy nucleotide of ATP as a cofactor in a three step reaction mechanism. DNA ligases play a vital role in the diverse processes of DNA replication, recombination and repair. ATP-dependent ligases are present in many organisms such as viruses, bacteriophages, eukarya, archaea and bacteria. There are three classes of ATP-dependent DNA ligase in eukaryotic cells (I, III and IV). DNA ligase IV is required for DNA non-homologous end joining pathways, including recombination of the V(D)J immunoglobulin gene segments in cells of the mammalian immune system. DNA ligase IV is stabilized by forming a complex with XRCC4, a nuclear phosphoprotein, which is phosphorylated by DNA-dependent protein kinase. DNA ligases have a highly modular architecture consisting of a unique arrangement of two or more discrete domains. The adenylation and C-terminal oligonucleotide/oligosaccharide binding (OB)-fold domains comprise a catalytic core unit that is common to all members of the ATP-dependent DNA ligase family. The adenylation domain binds ATP and contains many of the active-site residues. The common catalytic unit comprises six conserved sequence motifs (I, III, IIIa, IV, V and VI) that define this family of related nucleotidyltransferases.
FWG156_DesulfofervidalesDG60_contig077_0006473bp	FWG156_DesulfofervidalesDG60.CDS.1207	3147	3671	-	cd04269	128	150	2e-05	40.7	0.12	Zinc-dependent metalloprotease; adamalysin_II_like subfamily. Adamalysin II is a snake venom zinc endopeptidase. This subfamily contains other snake venom metalloproteinases, as well as membrane-anchored metalloproteases belonging to the ADAM family. ADAMs (A Disintegrin And Metalloprotease) are glycoproteins, which play roles in cell signaling, cell fusion, and cell-cell interactions.
FWG156_DesulfofervidalesDG60_contig081_0005892bp	FWG156_DesulfofervidalesDG60.CDS.1232	2385	4571	-	cd02688	137	220	1e-09	55.2	0.99	Early set domain associated with the catalytic domain of sugar utilizing enzymes at either the N or C terminus. The E or "early" set domains of sugar utilizing enzymes are associated with different types of catalytic domains at either the N-terminal or C-terminal end. These domains may be related to the immunoglobulin and/or fibronectin type III superfamilies. Members of this family include alpha amylase, sialidase, galactose oxidase, cellulase, cellulose, hyaluronate lyase, chitobiase, and chitinase. A subset of these members were recently identified as members of the CBM48 (Carbohydrate Binding Module 48) family. Members of the CBM48 family include pullulanase, maltooligosyl trehalose synthase, starch branching enzyme, glycogen branching enzyme, glycogen debranching enzyme, isoamylase, and the beta subunit of AMP-activated protein kinase.
FWG156_DesulfofervidalesDG60_contig081_0005892bp	FWG156_DesulfofervidalesDG60.CDS.1232	2385	4571	-	cd02688	137	220	1e-09	55.2	0.99	Early set domain associated with the catalytic domain of sugar utilizing enzymes at either the N or C terminus. The E or "early" set domains of sugar utilizing enzymes are associated with different types of catalytic domains at either the N-terminal or C-terminal end. These domains may be related to the immunoglobulin and/or fibronectin type III superfamilies. Members of this family include alpha amylase, sialidase, galactose oxidase, cellulase, cellulose, hyaluronate lyase, chitobiase, and chitinase. A subset of these members were recently identified as members of the CBM48 (Carbohydrate Binding Module 48) family. Members of the CBM48 family include pullulanase, maltooligosyl trehalose synthase, starch branching enzyme, glycogen branching enzyme, glycogen debranching enzyme, isoamylase, and the beta subunit of AMP-activated protein kinase.
FWG156_DesulfofervidalesDG60_contig081_0005892bp	FWG156_DesulfofervidalesDG60.CDS.1232	2385	4571	-	cd02853	126	192	3e-08	51	0.71	N-terminal Early set domain associated with the catalytic domain of Maltooligosyl trehalose trehalohydrolase (also called Glycosyltrehalose trehalohydrolase) and similar proteins. E or "early" set domains are associated with the catalytic domain of Maltooligosyl trehalose trehalohydrolase (MTHase) and similar proteins at the N-terminal end. This subfamily also includes bacterial alpha amylases and 1,4-alpha-glucan branching enzymes which are highly similar to MTHase. Maltooligosyl trehalose synthase (MTSase) and MTHase work together to produce trehalose. MTSase is responsible for converting the alpha-1,4-glucosidic linkage to an alpha,alpha-1,1-glucosidic linkage at the reducing end of the maltooligosaccharide through an intramolecular transglucosylation reaction, while MTHase hydrolyzes the penultimate alpha-1,4 linkage of the reducing end, resulting in the release of trehalose. The N-terminal domain of MTHase may be related to the immunoglobulin and/or fibronectin type III superfamilies. These domains are associated with different types of catalytic domains at either the N-terminal or C-terminal end and may be involved in homodimeric/tetrameric/dodecameric interactions. Members of this family include members of the alpha amylase family, sialidase, galactose oxidase, cellulase, cellulose, hyaluronate lyase, chitobiase, and chitinase, among others.
FWG156_DesulfofervidalesDG60_contig081_0005892bp	FWG156_DesulfofervidalesDG60.CDS.1232	2385	4571	-	cd02853	126	192	3e-08	51	0.71	N-terminal Early set domain associated with the catalytic domain of Maltooligosyl trehalose trehalohydrolase (also called Glycosyltrehalose trehalohydrolase) and similar proteins. E or "early" set domains are associated with the catalytic domain of Maltooligosyl trehalose trehalohydrolase (MTHase) and similar proteins at the N-terminal end. This subfamily also includes bacterial alpha amylases and 1,4-alpha-glucan branching enzymes which are highly similar to MTHase. Maltooligosyl trehalose synthase (MTSase) and MTHase work together to produce trehalose. MTSase is responsible for converting the alpha-1,4-glucosidic linkage to an alpha,alpha-1,1-glucosidic linkage at the reducing end of the maltooligosaccharide through an intramolecular transglucosylation reaction, while MTHase hydrolyzes the penultimate alpha-1,4 linkage of the reducing end, resulting in the release of trehalose. The N-terminal domain of MTHase may be related to the immunoglobulin and/or fibronectin type III superfamilies. These domains are associated with different types of catalytic domains at either the N-terminal or C-terminal end and may be involved in homodimeric/tetrameric/dodecameric interactions. Members of this family include members of the alpha amylase family, sialidase, galactose oxidase, cellulase, cellulose, hyaluronate lyase, chitobiase, and chitinase, among others.
FWG156_DesulfofervidalesDG60_contig081_0005892bp	FWG156_DesulfofervidalesDG60.CDS.1232	2385	4571	-	cd02854	137	197	3e-13	65.6	0.64	N-terminal Early set domain associated with the catalytic domain of eukaryotic glycogen branching enzyme (also called 1,4 alpha glucan branching enzyme). This subfamily is composed of predominantly eukaryotic 1,4 alpha glucan branching enzymes, also called glycogen branching enzymes or starch binding enzymes in plants. E or "early" set domains are associated with the catalytic domain of the 1,4 alpha glucan branching enzymes at the N-terminal end. These enzymes catalyze the formation of alpha-1,6 branch points in either glycogen or starch by cleavage of the alpha-1,4 glucosidic linkage, yielding a non-reducing end oligosaccharide chain, as well as the subsequent attachment of short glucosyl chains to the alpha-1,6 position. Starch is composed of two types of glucan polymer: amylose and amylopectin. Amylose is mainly composed of linear chains of alpha-1,4 linked glucose residues and amylopectin consists of shorter alpha-1,4 linked chains connected by alpha-1,6 linkages. Amylopectin is synthesized from linear chains by starch branching enzyme. The N-terminal domains of the branching enzyme proteins may be related to the immunoglobulin and/or fibronectin type III superfamilies. These domains are associated with different types of catalytic domains at either the N-terminal or C-terminal end and may be involved in homodimeric/tetrameric/dodecameric interactions. Members of this family include members of the alpha amylase family, sialidase, galactose oxidase, cellulase, cellulose, hyaluronate lyase, chitobiase, and chitinase, among others.
FWG156_DesulfofervidalesDG60_contig081_0005892bp	FWG156_DesulfofervidalesDG60.CDS.1232	2385	4571	-	cd02854	137	197	3e-13	65.6	0.64	N-terminal Early set domain associated with the catalytic domain of eukaryotic glycogen branching enzyme (also called 1,4 alpha glucan branching enzyme). This subfamily is composed of predominantly eukaryotic 1,4 alpha glucan branching enzymes, also called glycogen branching enzymes or starch binding enzymes in plants. E or "early" set domains are associated with the catalytic domain of the 1,4 alpha glucan branching enzymes at the N-terminal end. These enzymes catalyze the formation of alpha-1,6 branch points in either glycogen or starch by cleavage of the alpha-1,4 glucosidic linkage, yielding a non-reducing end oligosaccharide chain, as well as the subsequent attachment of short glucosyl chains to the alpha-1,6 position. Starch is composed of two types of glucan polymer: amylose and amylopectin. Amylose is mainly composed of linear chains of alpha-1,4 linked glucose residues and amylopectin consists of shorter alpha-1,4 linked chains connected by alpha-1,6 linkages. Amylopectin is synthesized from linear chains by starch branching enzyme. The N-terminal domains of the branching enzyme proteins may be related to the immunoglobulin and/or fibronectin type III superfamilies. These domains are associated with different types of catalytic domains at either the N-terminal or C-terminal end and may be involved in homodimeric/tetrameric/dodecameric interactions. Members of this family include members of the alpha amylase family, sialidase, galactose oxidase, cellulase, cellulose, hyaluronate lyase, chitobiase, and chitinase, among others.
FWG156_DesulfofervidalesDG60_contig081_0005892bp	FWG156_DesulfofervidalesDG60.CDS.1232	2385	4571	-	cd02855	118	222	3e-59	195	1	N-terminal Early set domain associated with the catalytic domain of prokaryotic glycogen branching enzyme. This subfamily is composed of predominantly prokaryotic 1,4 alpha glucan branching enzymes, also called glycogen branching enzymes. E or "early" set domains are associated with the catalytic domain of glycogen branching enzymes at the N-terminal end. Glycogen branching enzyme catalyzes the formation of alpha-1,6 branch points in either glycogen or starch by cleavage of the alpha-1,4 glucosidic linkage, yielding a non-reducing end oligosaccharide chain, as well as the subsequent attachment of short glucosyl chains to the alpha-1,6 position. By increasing the number of non-reducing ends, glycogen is more reactive to synthesis and digestion as well as being more soluble. The N-terminal domain of the 1,4 alpha glucan branching enzyme may be related to the immunoglobulin and/or fibronectin type III superfamilies. These domains are associated with different types of catalytic domains at either the N-terminal or C-terminal end and may be involved in homodimeric/tetrameric/dodecameric interactions. Members of this family include members of the alpha amylase family, sialidase, galactose oxidase, cellulase, cellulose, hyaluronate lyase, chitobiase, and chitinase, among others.
FWG156_DesulfofervidalesDG60_contig081_0005892bp	FWG156_DesulfofervidalesDG60.CDS.1232	2385	4571	-	cd02855	118	222	3e-59	195	1	N-terminal Early set domain associated with the catalytic domain of prokaryotic glycogen branching enzyme. This subfamily is composed of predominantly prokaryotic 1,4 alpha glucan branching enzymes, also called glycogen branching enzymes. E or "early" set domains are associated with the catalytic domain of glycogen branching enzymes at the N-terminal end. Glycogen branching enzyme catalyzes the formation of alpha-1,6 branch points in either glycogen or starch by cleavage of the alpha-1,4 glucosidic linkage, yielding a non-reducing end oligosaccharide chain, as well as the subsequent attachment of short glucosyl chains to the alpha-1,6 position. By increasing the number of non-reducing ends, glycogen is more reactive to synthesis and digestion as well as being more soluble. The N-terminal domain of the 1,4 alpha glucan branching enzyme may be related to the immunoglobulin and/or fibronectin type III superfamilies. These domains are associated with different types of catalytic domains at either the N-terminal or C-terminal end and may be involved in homodimeric/tetrameric/dodecameric interactions. Members of this family include members of the alpha amylase family, sialidase, galactose oxidase, cellulase, cellulose, hyaluronate lyase, chitobiase, and chitinase, among others.
FWG156_DesulfofervidalesDG60_contig081_0005892bp	FWG156_DesulfofervidalesDG60.CDS.1232	2385	4571	-	cd02856	125	190	5e-06	44.6	0.47	N-terminal Early set domain associated with the catalytic domain of Glycogen debranching enzyme and bacterial isoamylase (also called glycogen 6-glucanohydrolase). E or "early" set domains are associated with the catalytic domain of the glycogen debranching enzyme at the N-terminal end. Glycogen debranching enzymes have both 4-alpha-glucanotransferase and amylo-1,6-glucosidase activities. As a transferase, it transfers a segment of the 1,4-alpha-D-glucan to a new 4-position in an acceptor, which may be glucose or another 1,4-alpha-D-glucan. As a glucosidase, it catalyzes the endohydrolysis of 1,6-alpha-D-glucoside linkages at points of branching in chains of 1,4-linked alpha-D-glucose residues. Bacterial isoamylases are also included in this subfamily. Isoamylase is one of the starch-debranching enzymes that catalyze the hydrolysis of alpha-1,6-glucosidic linkages specific in alpha-glucans such as amylopectin or glycogen. Isoamylase contains a bound calcium ion, but this is not in the same position as the conserved calcium ion that has been reported in other alpha-amylase family enzymes. The N-terminal domain of glycogen debranching enzyme may be related to the immunoglobulin and/or fibronectin type III superfamilies. These domains are associated with different types of catalytic domains at either the N-terminal or C-terminal end and may be involved in homodimeric/tetrameric/dodecameric interactions. Members of this family include members of the alpha amylase family, sialidase, galactose oxidase, cellulase, cellulose, hyaluronate lyase, chitobiase, and chitinase, among others.
FWG156_DesulfofervidalesDG60_contig081_0005892bp	FWG156_DesulfofervidalesDG60.CDS.1232	2385	4571	-	cd02856	125	190	5e-06	44.6	0.47	N-terminal Early set domain associated with the catalytic domain of Glycogen debranching enzyme and bacterial isoamylase (also called glycogen 6-glucanohydrolase). E or "early" set domains are associated with the catalytic domain of the glycogen debranching enzyme at the N-terminal end. Glycogen debranching enzymes have both 4-alpha-glucanotransferase and amylo-1,6-glucosidase activities. As a transferase, it transfers a segment of the 1,4-alpha-D-glucan to a new 4-position in an acceptor, which may be glucose or another 1,4-alpha-D-glucan. As a glucosidase, it catalyzes the endohydrolysis of 1,6-alpha-D-glucoside linkages at points of branching in chains of 1,4-linked alpha-D-glucose residues. Bacterial isoamylases are also included in this subfamily. Isoamylase is one of the starch-debranching enzymes that catalyze the hydrolysis of alpha-1,6-glucosidic linkages specific in alpha-glucans such as amylopectin or glycogen. Isoamylase contains a bound calcium ion, but this is not in the same position as the conserved calcium ion that has been reported in other alpha-amylase family enzymes. The N-terminal domain of glycogen debranching enzyme may be related to the immunoglobulin and/or fibronectin type III superfamilies. These domains are associated with different types of catalytic domains at either the N-terminal or C-terminal end and may be involved in homodimeric/tetrameric/dodecameric interactions. Members of this family include members of the alpha amylase family, sialidase, galactose oxidase, cellulase, cellulose, hyaluronate lyase, chitobiase, and chitinase, among others.
FWG156_DesulfofervidalesDG60_contig081_0005892bp	FWG156_DesulfofervidalesDG60.CDS.1232	2385	4571	-	cd02860	137	207	2e-09	54.5	0.71	Early set domain associated with the catalytic domain of pullulanase (also called dextrinase and alpha-dextrin endo-1,6-alpha glucosidase). E or "early" set domains are associated with the catalytic domain of pullulanase at either the N-terminal or C-terminal end, and in a few instances at both ends. Pullulanase is an enzyme with activity similar to that of isoamylase; it cleaves 1,6-alpha-glucosidic linkages in pullulan, amylopectin, and glycogen, and in alpha-and beta-amylase limit-dextrins of amylopectin and glycogen. The E set domain of pullulanase may be related to the immunoglobulin and/or fibronectin type III superfamilies. These domains are associated with different types of catalytic domains at either the N-terminal or C-terminal end and may be involved in homodimeric/tetrameric/dodecameric interactions. Members of this family include members of the alpha amylase family, sialidase, galactose oxidase, cellulase, cellulose, hyaluronate lyase, chitobiase, and chitinase. This domain is also a member of the CBM48 (Carbohydrate Binding Module 48) family whose members include maltooligosyl trehalose synthase, starch branching enzyme, glycogen branching enzyme, glycogen debranching enzyme, isoamylase, and the beta subunit of AMP-activated protein kinase.
FWG156_DesulfofervidalesDG60_contig081_0005892bp	FWG156_DesulfofervidalesDG60.CDS.1232	2385	4571	-	cd02860	137	207	2e-09	54.5	0.71	Early set domain associated with the catalytic domain of pullulanase (also called dextrinase and alpha-dextrin endo-1,6-alpha glucosidase). E or "early" set domains are associated with the catalytic domain of pullulanase at either the N-terminal or C-terminal end, and in a few instances at both ends. Pullulanase is an enzyme with activity similar to that of isoamylase; it cleaves 1,6-alpha-glucosidic linkages in pullulan, amylopectin, and glycogen, and in alpha-and beta-amylase limit-dextrins of amylopectin and glycogen. The E set domain of pullulanase may be related to the immunoglobulin and/or fibronectin type III superfamilies. These domains are associated with different types of catalytic domains at either the N-terminal or C-terminal end and may be involved in homodimeric/tetrameric/dodecameric interactions. Members of this family include members of the alpha amylase family, sialidase, galactose oxidase, cellulase, cellulose, hyaluronate lyase, chitobiase, and chitinase. This domain is also a member of the CBM48 (Carbohydrate Binding Module 48) family whose members include maltooligosyl trehalose synthase, starch branching enzyme, glycogen branching enzyme, glycogen debranching enzyme, isoamylase, and the beta subunit of AMP-activated protein kinase.
FWG156_DesulfofervidalesDG60_contig081_0005892bp	FWG156_DesulfofervidalesDG60.CDS.1232	2385	4571	-	cd07184	138	190	2e-07	48.8	0.6	N-terminal Early set domain associated with the catalytic domain of isoamylase-like (also called glycogen 6-glucanohydrolase) proteins. E or "early" set domains are associated with the catalytic domain of isoamylase-like proteins at the N-terminal end. Isoamylase is one of the starch-debranching enzymes that catalyze the hydrolysis of alpha-1,6-glucosidic linkages specific in alpha-glucans such as amylopectin or glycogen. Isoamylase contains a bound calcium ion, but this is not in the same position as the conserved calcium ion that has been reported in other alpha-amylase family enzymes. The N-terminal domain of isoamylase may be related to the immunoglobulin and/or fibronectin type III superfamilies. These domains are associated with different types of catalytic domains at either the N-terminal or C-terminal end and may be involved in homodimeric/tetrameric/dodecameric interactions. Members of this family include members of the alpha amylase family, sialidase, galactose oxidase, cellulase, cellulose, hyaluronate lyase, chitobiase, and chitinase. This domain is also a member of the CBM48 (Carbohydrate Binding Module 48) family whose members include pullulanase, maltooligosyl trehalose synthase, starch branching enzyme, glycogen branching enzyme, glycogen debranching enzyme, and the beta subunit of AMP-activated protein kinase.
FWG156_DesulfofervidalesDG60_contig081_0005892bp	FWG156_DesulfofervidalesDG60.CDS.1232	2385	4571	-	cd07184	138	190	2e-07	48.8	0.6	N-terminal Early set domain associated with the catalytic domain of isoamylase-like (also called glycogen 6-glucanohydrolase) proteins. E or "early" set domains are associated with the catalytic domain of isoamylase-like proteins at the N-terminal end. Isoamylase is one of the starch-debranching enzymes that catalyze the hydrolysis of alpha-1,6-glucosidic linkages specific in alpha-glucans such as amylopectin or glycogen. Isoamylase contains a bound calcium ion, but this is not in the same position as the conserved calcium ion that has been reported in other alpha-amylase family enzymes. The N-terminal domain of isoamylase may be related to the immunoglobulin and/or fibronectin type III superfamilies. These domains are associated with different types of catalytic domains at either the N-terminal or C-terminal end and may be involved in homodimeric/tetrameric/dodecameric interactions. Members of this family include members of the alpha amylase family, sialidase, galactose oxidase, cellulase, cellulose, hyaluronate lyase, chitobiase, and chitinase. This domain is also a member of the CBM48 (Carbohydrate Binding Module 48) family whose members include pullulanase, maltooligosyl trehalose synthase, starch branching enzyme, glycogen branching enzyme, glycogen debranching enzyme, and the beta subunit of AMP-activated protein kinase.
FWG156_DesulfofervidalesDG60_contig081_0005892bp	FWG156_DesulfofervidalesDG60.CDS.1232	2385	4571	-	cd11294	136	190	2e-05	42.2	0.63	N-terminal Early set domain associated with the catalytic domain of putative esterases. E or "early" set domains are associated with the catalytic domain of esterase at the N-terminal end. Esterases catalyze the hydrolysis of organic esters to release an alcohol or thiol and acid. The term esterase can be applied to enzymes that hydrolyze carboxylate, phosphate and sulphate esters, but is more often restricted to the first class of substrate. The N-terminal domain of esterase may be related to the immunoglobulin and/or fibronectin type III superfamilies. These domains are associated with different types of catalytic domains at either the N-terminal or C-terminal end and may be involved in homodimeric/tetrameric/dodecameric interactions. Members of this family include members of the alpha amylase family, sialidase, galactose oxidase, cellulase, cellulose, hyaluronate lyase, chitobiase, and chitinase, among others.
FWG156_DesulfofervidalesDG60_contig081_0005892bp	FWG156_DesulfofervidalesDG60.CDS.1232	2385	4571	-	cd11294	136	190	2e-05	42.2	0.63	N-terminal Early set domain associated with the catalytic domain of putative esterases. E or "early" set domains are associated with the catalytic domain of esterase at the N-terminal end. Esterases catalyze the hydrolysis of organic esters to release an alcohol or thiol and acid. The term esterase can be applied to enzymes that hydrolyze carboxylate, phosphate and sulphate esters, but is more often restricted to the first class of substrate. The N-terminal domain of esterase may be related to the immunoglobulin and/or fibronectin type III superfamilies. These domains are associated with different types of catalytic domains at either the N-terminal or C-terminal end and may be involved in homodimeric/tetrameric/dodecameric interactions. Members of this family include members of the alpha amylase family, sialidase, galactose oxidase, cellulase, cellulose, hyaluronate lyase, chitobiase, and chitinase, among others.
FWG156_DesulfofervidalesDG60_contig097_0004895bp	FWG156_DesulfofervidalesDG60.CDS.1319	458	724	+	cd12407	5	74	5e-16	65.9	0.93	RNA recognition motif in vertebrate RNA binding protein fox-1 homologs and similar proteins. This subfamily corresponds to the RRM of several tissue-specific alternative splicing isoforms of vertebrate RNA binding protein Fox-1 homologs, which show high sequence similarity to the Caenorhabditis elegans feminizing locus on X (Fox-1) gene encoding Fox-1 protein. RNA binding protein Fox-1 homolog 1 (RBFOX1), also termed ataxin-2-binding protein 1 (A2BP1), or Fox-1 homolog A, or hexaribonucleotide-binding protein 1 (HRNBP1), is predominantly expressed in neurons, skeletal muscle and heart. It regulates alternative splicing of tissue-specific exons by binding to UGCAUG elements. Moreover, RBFOX1 binds to the C-terminus of ataxin-2 and forms an ataxin-2/A2BP1 complex involved in RNA processing. RNA binding protein fox-1 homolog 2 (RBFOX2), also termed Fox-1 homolog B, or hexaribonucleotide-binding protein 2 (HRNBP2), or RNA-binding motif protein 9 (RBM9), or repressor of tamoxifen transcriptional activity, is expressed in ovary, whole embryo, and human embryonic cell lines in addition to neurons and muscle. RBFOX2 activates splicing of neuron-specific exons through binding to downstream UGCAUG elements. RBFOX2 also functions as a repressor of tamoxifen activation of the estrogen receptor. RNA binding protein Fox-1 homolog 3 (RBFOX3 or NeuN or HRNBP3), also termed Fox-1 homolog C, is a nuclear RNA-binding protein that regulates alternative splicing of the RBFOX2 pre-mRNA, producing a message encoding a dominant negative form of the RBFOX2 protein. Its message is detected exclusively in post-mitotic regions of embryonic brain. Like RBFOX1, both RBFOX2 and RBFOX3 bind to the hexanucleotide UGCAUG elements and modulate brain and muscle-specific splicing of exon EIIIB of fibronectin, exon N1 of c-src, and calcitonin/CGRP. Members in this family also harbor one RNA recognition motifs (RRMs), also termed RBDs (RNA binding domains) or RNPs (ribonucleoprotein domains).
FWG156_DesulfofervidalesDG60_contig130_0003031bp	FWG156_DesulfofervidalesDG60.CDS.1462	7	1533	-	cd01462	342	462	2e-05	42.7	0.77	VWA YIEM type: Von Willebrand factor type A (vWA) domain was originally found in the blood coagulation protein von Willebrand factor (vWF). Typically, the vWA domain is made up of approximately 200 amino acid residues folded into a classic a/b para-rossmann type of fold. The vWA domain, since its discovery, has drawn great interest because of its widespread occurrence and its involvement in a wide variety of important cellular functions. These include basal membrane formation, cell migration, cell differentiation, adhesion, haemostasis, signaling, chromosomal stability, malignant transformation and in immune defenses In integrins these domains form heterodimers while in vWF it forms multimers. There are different interaction surfaces of this domain as seen by the various molecules it complexes with. Ligand binding in most cases is mediated by the presence of a metal ion dependent adhesion site termed as the MIDAS motif that is a characteristic feature of most, if not all A domains. Members of this subgroup have a conserved MIDAS motif, however, their biochemical function is not well characterised.
FWG155_Desulfofervidaceae_contig004_0052677bp	FWG155_Desulfofervidaceae.CDS.203	4239	4733	+	cd05856	123	162	4e-05	37.9	0.48	Second immunoglobulin (Ig)-like domain of fibroblast growth factor (FGF) receptor_like-1(FGFRL1). Ig2_FGFRL1-like: second immunoglobulin (Ig)-like domain of fibroblast growth factor (FGF) receptor_like-1(FGFRL1). FGFRL1 is comprised of a signal peptide, three extracellular Ig-like modules, a transmembrane segment, and a short intracellular domain. FGFRL1 is expressed preferentially in skeletal tissues. Similar to FGF receptors, the expressed protein interacts specifically with heparin and with FGF2. FGFRL1 does not have a protein tyrosine kinase domain at its C terminus; neither does its cytoplasmic domain appear to interact with a signaling partner. It has been suggested that FGFRL1 may not have any direct signaling function, but instead acts as a decoy receptor trapping FGFs and preventing them from binding other receptors.
FWG155_Desulfofervidaceae_contig004_0052677bp	FWG155_Desulfofervidaceae.CDS.230	29726	30760	+	cd10241	17	177	3e-06	45.8	0.42	Nucleotide-binding domain of human HSPA5 and similar proteins. This subfamily includes human HSPA5 (also known as 70-kDa heat shock protein 5, glucose-regulated protein 78/GRP78, and immunoglobulin heavy chain-binding protein/BIP, MIF2; the gene encoding HSPA5 maps to 9q33.3.), Sacchaormyces cerevisiae Kar2p (also known as Grp78p), and related proteins. This subfamily belongs to the heat shock protein 70 (HSP70) family of chaperones that assist in protein folding and assembly and can direct incompetent "client" proteins towards degradation. HSPA5 and Kar2p are chaperones of the endoplasmic reticulum (ER). Typically, HSP70s have a nucleotide-binding domain (NBD) and a substrate-binding domain (SBD). The nucleotide sits in a deep cleft formed between the two lobes of the NBD. The two subdomains of each lobe change conformation between ATP-bound, ADP-bound, and nucleotide-free states. ATP binding opens up the substrate-binding site; substrate-binding increases the rate of ATP hydrolysis. HSP70 chaperone activity is regulated by various co-chaperones: J-domain proteins and nucleotide exchange factors (NEFs). Multiple ER DNAJ domain proteins have been identified and may exist in distinct complexes with HSPA5 in various locations in the ER, for example DNAJC3-p58IPK in the lumen. HSPA5-NEFs include SIL1 and an atypical HSP70 family protein HYOU1/ORP150. The ATPase activity of Kar2p is stimulated by the NEFs: Sil1p and Lhs1p.
FWG155_Desulfofervidaceae_contig008_0034802bp	FWG155_Desulfofervidaceae.CDS.406	16677	18425	+	cd00198	405	543	1e-19	85.3	0.85	Von Willebrand factor type A (vWA) domain was originally found in the blood coagulation protein von Willebrand factor (vWF). Typically, the vWA domain is made up of approximately 200 amino acid residues folded into a classic a/b para-rossmann type of fold. The vWA domain, since its discovery, has drawn great interest because of its widespread occurrence and its involvement in a wide variety of important cellular functions. These include basal membrane formation, cell migration, cell differentiation, adhesion, haemostasis, signaling, chromosomal stability, malignant transformation and in immune defenses In integrins these domains form heterodimers while in vWF it forms multimers. There are different interaction surfaces of this domain as seen by the various molecules it complexes with. Ligand binding in most cases is mediated by the presence of a metal ion dependent adhesion site termed as the MIDAS motif that is a characteristic feature of most, if not all A domains.
FWG155_Desulfofervidaceae_contig008_0034802bp	FWG155_Desulfofervidaceae.CDS.406	16677	18425	+	cd01450	405	542	4e-08	51.1	0.81	Von Willebrand factor type A (vWA) domain was originally found in the blood coagulation protein von Willebrand factor (vWF). Typically, the vWA domain is made up of approximately 200 amino acid residues folded into a classic a/b para-rossmann type of fold. The vWA domain, since its discovery, has drawn great interest because of its widespread occurrence and its involvement in a wide variety of important cellular functions. These include basal membrane formation, cell migration, cell differentiation, adhesion, haemostasis, signaling, chromosomal stability, malignant transformation and in immune defenses In integrins these domains form heterodimers while in vWF it forms multimers. There are different interaction surfaces of this domain as seen by the various molecules it complexes with. Ligand binding in most cases is mediated by the presence of a metal ion dependent adhesion site termed as the MIDAS motif that is a characteristic feature of most, if not all A domains
FWG155_Desulfofervidaceae_contig008_0034802bp	FWG155_Desulfofervidaceae.CDS.406	16677	18425	+	cd01457	407	514	3e-07	49	0.51	VWA ORF176 type: Von Willebrand factor type A (vWA) domain was originally found in the blood coagulation protein von Willebrand factor (vWF). Typically, the vWA domain is made up of approximately 200 amino acid residues folded into a classic a/b para-rossmann type of fold. The vWA domain, since its discovery, has drawn great interest because of its widespread occurrence and its involvement in a wide variety of important cellular functions. These include basal membrane formation, cell migration, cell differentiation, adhesion, haemostasis, signaling, chromosomal stability, malignant transformation and in immune defenses. In integrins these domains form heterodimers while in vWF it forms multimers. There are different interaction surfaces of this domain as seen by the various molecules it complexes with. Ligand binding in most cases is mediated by the presence of a metal ion dependent adhesion site termed as the MIDAS motif that is a characteristic feature of most, if not all A domains. The members of this subgroup are Eubacterial in origin and have a conserved MIDAS motif. Not much is known about the biochemistry of these.
FWG155_Desulfofervidaceae_contig008_0034802bp	FWG155_Desulfofervidaceae.CDS.406	16677	18425	+	cd01464	395	542	1e-06	46.9	0.72	VWA subfamily: Von Willebrand factor type A (vWA) domain was originally found in the blood coagulation protein von Willebrand factor (vWF). Typically, the vWA domain is made up of approximately 200 amino acid residues folded into a classic a/b para-rossmann type of fold. The vWA domain, since its discovery, has drawn great interest because of its widespread occurrence and its involvement in a wide variety of important cellular functions. These include basal membrane formation, cell migration, cell differentiation, adhesion, haemostasis, signaling, chromosomal stability, malignant transformation and in immune defenses In integrins these domains form heterodimers while in vWF it forms multimers. There are different interaction surfaces of this domain as seen by the various molecules it complexes with. Ligand binding in most cases is mediated by the presence of a metal ion dependent adhesion site termed as the MIDAS motif that is a characteristic feature of most, if not all A domains. Members of this subgroup have no assigned function. This subfamily is typified by the presence of a conserved MIDAS motif.
FWG155_Desulfofervidaceae_contig008_0034802bp	FWG155_Desulfofervidaceae.CDS.406	16677	18425	+	cd01465	406	543	3e-08	51.5	0.75	VWA subgroup: Von Willebrand factor type A (vWA) domain was originally found in the blood coagulation protein von Willebrand factor (vWF). Typically, the vWA domain is made up of approximately 200 amino acid residues folded into a classic a/b para-rossmann type of fold. The vWA domain, since its discovery, has drawn great interest because of its widespread occurrence and its involvement in a wide variety of important cellular functions. These include basal membrane formation, cell migration, cell differentiation, adhesion, haemostasis, signaling, chromosomal stability, malignant transformation and in immune defenses In integrins these domains form heterodimers while in vWF it forms multimers. There are different interaction surfaces of this domain as seen by the various molecules it complexes with. Ligand binding in most cases is mediated by the presence of a metal ion dependent adhesion site termed as the MIDAS motif that is a characteristic feature of most, if not all A domains. Not much is known about the function of the VWA domain in these proteins. The members do have a conserved MIDAS motif. The biochemical function however is not known.
FWG155_Desulfofervidaceae_contig008_0034802bp	FWG155_Desulfofervidaceae.CDS.406	16677	18425	+	cd01467	405	543	7e-10	56.2	0.69	VWA BatA type: Von Willebrand factor type A (vWA) domain was originally found in the blood coagulation protein von Willebrand factor (vWF). Typically, the vWA domain is made up of approximately 200 amino acid residues folded into a classic a/b para-rossmann type of fold. The vWA domain, since its discovery, has drawn great interest because of its widespread occurrence and its involvement in a wide variety of important cellular functions. These include basal membrane formation, cell migration, cell differentiation, adhesion, haemostasis, signaling, chromosomal stability, malignant transformation and in immune defenses. In integrins these domains form heterodimers while in vWF it forms multimers. There are different interaction surfaces of this domain as seen by the various molecules it complexes with. Ligand binding in most cases is mediated by the presence of a metal ion dependent adhesion site termed as the MIDAS motif that is a characteristic feature of most, if not all A domains. Members of this subgroup are bacterial in origin. They are typified by the presence of a MIDAS motif.
FWG155_Desulfofervidaceae_contig008_0034802bp	FWG155_Desulfofervidaceae.CDS.406	16677	18425	+	smart00327	405	577	3e-16	72.1	0.93	von Willebrand factor (vWF) type A domain. VWA domains in extracellular eukaryotic proteins mediate adhesion via metal ion-dependent adhesion sites (MIDAS). Intracellular VWA domains and homologues in prokaryotes have recently been identified. The proposed VWA domains in integrin beta subunits have recently been substantiated using sequence-based methods.
FWG155_Desulfofervidaceae_contig010_0032884bp	FWG155_Desulfofervidaceae.CDS.487	29972	32161	+	cd02688	140	223	2e-08	51.4	0.99	Early set domain associated with the catalytic domain of sugar utilizing enzymes at either the N or C terminus. The E or "early" set domains of sugar utilizing enzymes are associated with different types of catalytic domains at either the N-terminal or C-terminal end. These domains may be related to the immunoglobulin and/or fibronectin type III superfamilies. Members of this family include alpha amylase, sialidase, galactose oxidase, cellulase, cellulose, hyaluronate lyase, chitobiase, and chitinase. A subset of these members were recently identified as members of the CBM48 (Carbohydrate Binding Module 48) family. Members of the CBM48 family include pullulanase, maltooligosyl trehalose synthase, starch branching enzyme, glycogen branching enzyme, glycogen debranching enzyme, isoamylase, and the beta subunit of AMP-activated protein kinase.
FWG155_Desulfofervidaceae_contig010_0032884bp	FWG155_Desulfofervidaceae.CDS.487	29972	32161	+	cd02688	140	223	2e-08	51.4	0.99	Early set domain associated with the catalytic domain of sugar utilizing enzymes at either the N or C terminus. The E or "early" set domains of sugar utilizing enzymes are associated with different types of catalytic domains at either the N-terminal or C-terminal end. These domains may be related to the immunoglobulin and/or fibronectin type III superfamilies. Members of this family include alpha amylase, sialidase, galactose oxidase, cellulase, cellulose, hyaluronate lyase, chitobiase, and chitinase. A subset of these members were recently identified as members of the CBM48 (Carbohydrate Binding Module 48) family. Members of the CBM48 family include pullulanase, maltooligosyl trehalose synthase, starch branching enzyme, glycogen branching enzyme, glycogen debranching enzyme, isoamylase, and the beta subunit of AMP-activated protein kinase.
FWG155_Desulfofervidaceae_contig010_0032884bp	FWG155_Desulfofervidaceae.CDS.487	29972	32161	+	cd02853	129	195	2e-05	42.5	0.7	N-terminal Early set domain associated with the catalytic domain of Maltooligosyl trehalose trehalohydrolase (also called Glycosyltrehalose trehalohydrolase) and similar proteins. E or "early" set domains are associated with the catalytic domain of Maltooligosyl trehalose trehalohydrolase (MTHase) and similar proteins at the N-terminal end. This subfamily also includes bacterial alpha amylases and 1,4-alpha-glucan branching enzymes which are highly similar to MTHase. Maltooligosyl trehalose synthase (MTSase) and MTHase work together to produce trehalose. MTSase is responsible for converting the alpha-1,4-glucosidic linkage to an alpha,alpha-1,1-glucosidic linkage at the reducing end of the maltooligosaccharide through an intramolecular transglucosylation reaction, while MTHase hydrolyzes the penultimate alpha-1,4 linkage of the reducing end, resulting in the release of trehalose. The N-terminal domain of MTHase may be related to the immunoglobulin and/or fibronectin type III superfamilies. These domains are associated with different types of catalytic domains at either the N-terminal or C-terminal end and may be involved in homodimeric/tetrameric/dodecameric interactions. Members of this family include members of the alpha amylase family, sialidase, galactose oxidase, cellulase, cellulose, hyaluronate lyase, chitobiase, and chitinase, among others.
FWG155_Desulfofervidaceae_contig010_0032884bp	FWG155_Desulfofervidaceae.CDS.487	29972	32161	+	cd02853	129	195	2e-05	42.5	0.7	N-terminal Early set domain associated with the catalytic domain of Maltooligosyl trehalose trehalohydrolase (also called Glycosyltrehalose trehalohydrolase) and similar proteins. E or "early" set domains are associated with the catalytic domain of Maltooligosyl trehalose trehalohydrolase (MTHase) and similar proteins at the N-terminal end. This subfamily also includes bacterial alpha amylases and 1,4-alpha-glucan branching enzymes which are highly similar to MTHase. Maltooligosyl trehalose synthase (MTSase) and MTHase work together to produce trehalose. MTSase is responsible for converting the alpha-1,4-glucosidic linkage to an alpha,alpha-1,1-glucosidic linkage at the reducing end of the maltooligosaccharide through an intramolecular transglucosylation reaction, while MTHase hydrolyzes the penultimate alpha-1,4 linkage of the reducing end, resulting in the release of trehalose. The N-terminal domain of MTHase may be related to the immunoglobulin and/or fibronectin type III superfamilies. These domains are associated with different types of catalytic domains at either the N-terminal or C-terminal end and may be involved in homodimeric/tetrameric/dodecameric interactions. Members of this family include members of the alpha amylase family, sialidase, galactose oxidase, cellulase, cellulose, hyaluronate lyase, chitobiase, and chitinase, among others.
FWG155_Desulfofervidaceae_contig010_0032884bp	FWG155_Desulfofervidaceae.CDS.487	29972	32161	+	cd02854	146	188	3e-08	51	0.45	N-terminal Early set domain associated with the catalytic domain of eukaryotic glycogen branching enzyme (also called 1,4 alpha glucan branching enzyme). This subfamily is composed of predominantly eukaryotic 1,4 alpha glucan branching enzymes, also called glycogen branching enzymes or starch binding enzymes in plants. E or "early" set domains are associated with the catalytic domain of the 1,4 alpha glucan branching enzymes at the N-terminal end. These enzymes catalyze the formation of alpha-1,6 branch points in either glycogen or starch by cleavage of the alpha-1,4 glucosidic linkage, yielding a non-reducing end oligosaccharide chain, as well as the subsequent attachment of short glucosyl chains to the alpha-1,6 position. Starch is composed of two types of glucan polymer: amylose and amylopectin. Amylose is mainly composed of linear chains of alpha-1,4 linked glucose residues and amylopectin consists of shorter alpha-1,4 linked chains connected by alpha-1,6 linkages. Amylopectin is synthesized from linear chains by starch branching enzyme. The N-terminal domains of the branching enzyme proteins may be related to the immunoglobulin and/or fibronectin type III superfamilies. These domains are associated with different types of catalytic domains at either the N-terminal or C-terminal end and may be involved in homodimeric/tetrameric/dodecameric interactions. Members of this family include members of the alpha amylase family, sialidase, galactose oxidase, cellulase, cellulose, hyaluronate lyase, chitobiase, and chitinase, among others.
FWG155_Desulfofervidaceae_contig010_0032884bp	FWG155_Desulfofervidaceae.CDS.487	29972	32161	+	cd02854	146	188	3e-08	51	0.45	N-terminal Early set domain associated with the catalytic domain of eukaryotic glycogen branching enzyme (also called 1,4 alpha glucan branching enzyme). This subfamily is composed of predominantly eukaryotic 1,4 alpha glucan branching enzymes, also called glycogen branching enzymes or starch binding enzymes in plants. E or "early" set domains are associated with the catalytic domain of the 1,4 alpha glucan branching enzymes at the N-terminal end. These enzymes catalyze the formation of alpha-1,6 branch points in either glycogen or starch by cleavage of the alpha-1,4 glucosidic linkage, yielding a non-reducing end oligosaccharide chain, as well as the subsequent attachment of short glucosyl chains to the alpha-1,6 position. Starch is composed of two types of glucan polymer: amylose and amylopectin. Amylose is mainly composed of linear chains of alpha-1,4 linked glucose residues and amylopectin consists of shorter alpha-1,4 linked chains connected by alpha-1,6 linkages. Amylopectin is synthesized from linear chains by starch branching enzyme. The N-terminal domains of the branching enzyme proteins may be related to the immunoglobulin and/or fibronectin type III superfamilies. These domains are associated with different types of catalytic domains at either the N-terminal or C-terminal end and may be involved in homodimeric/tetrameric/dodecameric interactions. Members of this family include members of the alpha amylase family, sialidase, galactose oxidase, cellulase, cellulose, hyaluronate lyase, chitobiase, and chitinase, among others.
FWG155_Desulfofervidaceae_contig010_0032884bp	FWG155_Desulfofervidaceae.CDS.487	29972	32161	+	cd02855	121	225	4e-54	180	1	N-terminal Early set domain associated with the catalytic domain of prokaryotic glycogen branching enzyme. This subfamily is composed of predominantly prokaryotic 1,4 alpha glucan branching enzymes, also called glycogen branching enzymes. E or "early" set domains are associated with the catalytic domain of glycogen branching enzymes at the N-terminal end. Glycogen branching enzyme catalyzes the formation of alpha-1,6 branch points in either glycogen or starch by cleavage of the alpha-1,4 glucosidic linkage, yielding a non-reducing end oligosaccharide chain, as well as the subsequent attachment of short glucosyl chains to the alpha-1,6 position. By increasing the number of non-reducing ends, glycogen is more reactive to synthesis and digestion as well as being more soluble. The N-terminal domain of the 1,4 alpha glucan branching enzyme may be related to the immunoglobulin and/or fibronectin type III superfamilies. These domains are associated with different types of catalytic domains at either the N-terminal or C-terminal end and may be involved in homodimeric/tetrameric/dodecameric interactions. Members of this family include members of the alpha amylase family, sialidase, galactose oxidase, cellulase, cellulose, hyaluronate lyase, chitobiase, and chitinase, among others.
FWG155_Desulfofervidaceae_contig010_0032884bp	FWG155_Desulfofervidaceae.CDS.487	29972	32161	+	cd02855	121	225	4e-54	180	1	N-terminal Early set domain associated with the catalytic domain of prokaryotic glycogen branching enzyme. This subfamily is composed of predominantly prokaryotic 1,4 alpha glucan branching enzymes, also called glycogen branching enzymes. E or "early" set domains are associated with the catalytic domain of glycogen branching enzymes at the N-terminal end. Glycogen branching enzyme catalyzes the formation of alpha-1,6 branch points in either glycogen or starch by cleavage of the alpha-1,4 glucosidic linkage, yielding a non-reducing end oligosaccharide chain, as well as the subsequent attachment of short glucosyl chains to the alpha-1,6 position. By increasing the number of non-reducing ends, glycogen is more reactive to synthesis and digestion as well as being more soluble. The N-terminal domain of the 1,4 alpha glucan branching enzyme may be related to the immunoglobulin and/or fibronectin type III superfamilies. These domains are associated with different types of catalytic domains at either the N-terminal or C-terminal end and may be involved in homodimeric/tetrameric/dodecameric interactions. Members of this family include members of the alpha amylase family, sialidase, galactose oxidase, cellulase, cellulose, hyaluronate lyase, chitobiase, and chitinase, among others.
FWG155_Desulfofervidaceae_contig010_0032884bp	FWG155_Desulfofervidaceae.CDS.487	29972	32161	+	cd02860	139	210	2e-06	45.2	0.73	Early set domain associated with the catalytic domain of pullulanase (also called dextrinase and alpha-dextrin endo-1,6-alpha glucosidase). E or "early" set domains are associated with the catalytic domain of pullulanase at either the N-terminal or C-terminal end, and in a few instances at both ends. Pullulanase is an enzyme with activity similar to that of isoamylase; it cleaves 1,6-alpha-glucosidic linkages in pullulan, amylopectin, and glycogen, and in alpha-and beta-amylase limit-dextrins of amylopectin and glycogen. The E set domain of pullulanase may be related to the immunoglobulin and/or fibronectin type III superfamilies. These domains are associated with different types of catalytic domains at either the N-terminal or C-terminal end and may be involved in homodimeric/tetrameric/dodecameric interactions. Members of this family include members of the alpha amylase family, sialidase, galactose oxidase, cellulase, cellulose, hyaluronate lyase, chitobiase, and chitinase. This domain is also a member of the CBM48 (Carbohydrate Binding Module 48) family whose members include maltooligosyl trehalose synthase, starch branching enzyme, glycogen branching enzyme, glycogen debranching enzyme, isoamylase, and the beta subunit of AMP-activated protein kinase.
FWG155_Desulfofervidaceae_contig010_0032884bp	FWG155_Desulfofervidaceae.CDS.487	29972	32161	+	cd02860	139	210	2e-06	45.2	0.73	Early set domain associated with the catalytic domain of pullulanase (also called dextrinase and alpha-dextrin endo-1,6-alpha glucosidase). E or "early" set domains are associated with the catalytic domain of pullulanase at either the N-terminal or C-terminal end, and in a few instances at both ends. Pullulanase is an enzyme with activity similar to that of isoamylase; it cleaves 1,6-alpha-glucosidic linkages in pullulan, amylopectin, and glycogen, and in alpha-and beta-amylase limit-dextrins of amylopectin and glycogen. The E set domain of pullulanase may be related to the immunoglobulin and/or fibronectin type III superfamilies. These domains are associated with different types of catalytic domains at either the N-terminal or C-terminal end and may be involved in homodimeric/tetrameric/dodecameric interactions. Members of this family include members of the alpha amylase family, sialidase, galactose oxidase, cellulase, cellulose, hyaluronate lyase, chitobiase, and chitinase. This domain is also a member of the CBM48 (Carbohydrate Binding Module 48) family whose members include maltooligosyl trehalose synthase, starch branching enzyme, glycogen branching enzyme, glycogen debranching enzyme, isoamylase, and the beta subunit of AMP-activated protein kinase.
FWG155_Desulfofervidaceae_contig010_0032884bp	FWG155_Desulfofervidaceae.CDS.487	29972	32161	+	cd11294	141	193	1e-05	42.9	0.61	N-terminal Early set domain associated with the catalytic domain of putative esterases. E or "early" set domains are associated with the catalytic domain of esterase at the N-terminal end. Esterases catalyze the hydrolysis of organic esters to release an alcohol or thiol and acid. The term esterase can be applied to enzymes that hydrolyze carboxylate, phosphate and sulphate esters, but is more often restricted to the first class of substrate. The N-terminal domain of esterase may be related to the immunoglobulin and/or fibronectin type III superfamilies. These domains are associated with different types of catalytic domains at either the N-terminal or C-terminal end and may be involved in homodimeric/tetrameric/dodecameric interactions. Members of this family include members of the alpha amylase family, sialidase, galactose oxidase, cellulase, cellulose, hyaluronate lyase, chitobiase, and chitinase, among others.
FWG155_Desulfofervidaceae_contig010_0032884bp	FWG155_Desulfofervidaceae.CDS.487	29972	32161	+	cd11294	141	193	1e-05	42.9	0.61	N-terminal Early set domain associated with the catalytic domain of putative esterases. E or "early" set domains are associated with the catalytic domain of esterase at the N-terminal end. Esterases catalyze the hydrolysis of organic esters to release an alcohol or thiol and acid. The term esterase can be applied to enzymes that hydrolyze carboxylate, phosphate and sulphate esters, but is more often restricted to the first class of substrate. The N-terminal domain of esterase may be related to the immunoglobulin and/or fibronectin type III superfamilies. These domains are associated with different types of catalytic domains at either the N-terminal or C-terminal end and may be involved in homodimeric/tetrameric/dodecameric interactions. Members of this family include members of the alpha amylase family, sialidase, galactose oxidase, cellulase, cellulose, hyaluronate lyase, chitobiase, and chitinase, among others.
FWG155_Desulfofervidaceae_contig014_0028862bp	FWG155_Desulfofervidaceae.CDS.598	14724	18665	-	COG3419	253	1312	2e-48	185	0.8	Tfp pilus assembly protein, tip-associated adhesin PilY1 [Cell motility, Extracellular structures].
FWG155_Desulfofervidaceae_contig014_0028862bp	FWG155_Desulfofervidaceae.CDS.598	14724	18665	-	COG3419	253	1312	2e-48	185	0.8	Tfp pilus assembly protein, tip-associated adhesin PilY1 [Cell motility, Extracellular structures].
FWG155_Desulfofervidaceae_contig020_0026833bp	FWG155_Desulfofervidaceae.CDS.781	11272	11712	-	cd06463	47	135	2e-05	38.4	0.89	Proteins containing this p23_like domain include p23 and its Saccharomyces cerevisiae (Sc) homolog Sba1. Both are co-chaperones for the heat shock protein (Hsp) 90. p23 binds Hsp90 and participates in the folding of a number of Hsp90 clients, including the progesterone receptor. p23 also has a passive chaperoning activity and in addition may participate in prostaglandin synthesis. Both p23 and Sba1p can regulate telomerase activity. This group includes domains similar to the C-terminal CHORD-SGT1 (CS) domain of suppressor of G2 allele of Skp1 (Sgt1). Sgt1 interacts with multiple protein complexes and has the features of a co-chaperone. Human (h) Sgt1 interacts with both Hsp70 and Hsp90, and has been shown to bind Hsp90 through its CS domain. Saccharomyces cerevisiae (Sc) Sgt1 is a subunit of both core kinetochore and SCF (Skp1-Cul1-F-box) ubiquitin ligase complexes. Sgt1 is required for pathogen resistance in plants. This group also includes the p23_like domains of human butyrate-induced transcript 1 (hB-ind1), NUD (nuclear distribution) C, Melusin, and NAD(P)H cytochrome b5 (NCB5) oxidoreductase (OR). hB-ind1 plays a role in the signaling pathway mediated by the small GTPase Rac1, NUDC is needed for nuclear movement, Melusin interacts with two splice variants of beta1 integrin, and NCB5OR plays a part in maintaining viable pancreatic beta cells.
FWG155_Desulfofervidaceae_contig028_0023791bp	FWG155_Desulfofervidaceae.CDS.977	338	1174	-	cd00198	98	238	2e-14	67.6	0.82	Von Willebrand factor type A (vWA) domain was originally found in the blood coagulation protein von Willebrand factor (vWF). Typically, the vWA domain is made up of approximately 200 amino acid residues folded into a classic a/b para-rossmann type of fold. The vWA domain, since its discovery, has drawn great interest because of its widespread occurrence and its involvement in a wide variety of important cellular functions. These include basal membrane formation, cell migration, cell differentiation, adhesion, haemostasis, signaling, chromosomal stability, malignant transformation and in immune defenses In integrins these domains form heterodimers while in vWF it forms multimers. There are different interaction surfaces of this domain as seen by the various molecules it complexes with. Ligand binding in most cases is mediated by the presence of a metal ion dependent adhesion site termed as the MIDAS motif that is a characteristic feature of most, if not all A domains.
FWG155_Desulfofervidaceae_contig028_0023791bp	FWG155_Desulfofervidaceae.CDS.977	338	1174	-	cd01450	98	252	2e-07	47.7	0.89	Von Willebrand factor type A (vWA) domain was originally found in the blood coagulation protein von Willebrand factor (vWF). Typically, the vWA domain is made up of approximately 200 amino acid residues folded into a classic a/b para-rossmann type of fold. The vWA domain, since its discovery, has drawn great interest because of its widespread occurrence and its involvement in a wide variety of important cellular functions. These include basal membrane formation, cell migration, cell differentiation, adhesion, haemostasis, signaling, chromosomal stability, malignant transformation and in immune defenses In integrins these domains form heterodimers while in vWF it forms multimers. There are different interaction surfaces of this domain as seen by the various molecules it complexes with. Ligand binding in most cases is mediated by the presence of a metal ion dependent adhesion site termed as the MIDAS motif that is a characteristic feature of most, if not all A domains
FWG155_Desulfofervidaceae_contig028_0023791bp	FWG155_Desulfofervidaceae.CDS.977	338	1174	-	cd01462	102	204	8e-06	42.7	0.62	VWA YIEM type: Von Willebrand factor type A (vWA) domain was originally found in the blood coagulation protein von Willebrand factor (vWF). Typically, the vWA domain is made up of approximately 200 amino acid residues folded into a classic a/b para-rossmann type of fold. The vWA domain, since its discovery, has drawn great interest because of its widespread occurrence and its involvement in a wide variety of important cellular functions. These include basal membrane formation, cell migration, cell differentiation, adhesion, haemostasis, signaling, chromosomal stability, malignant transformation and in immune defenses In integrins these domains form heterodimers while in vWF it forms multimers. There are different interaction surfaces of this domain as seen by the various molecules it complexes with. Ligand binding in most cases is mediated by the presence of a metal ion dependent adhesion site termed as the MIDAS motif that is a characteristic feature of most, if not all A domains. Members of this subgroup have a conserved MIDAS motif, however, their biochemical function is not well characterised.
FWG155_Desulfofervidaceae_contig028_0023791bp	FWG155_Desulfofervidaceae.CDS.977	338	1174	-	cd01464	98	206	4e-07	46.9	0.6	VWA subfamily: Von Willebrand factor type A (vWA) domain was originally found in the blood coagulation protein von Willebrand factor (vWF). Typically, the vWA domain is made up of approximately 200 amino acid residues folded into a classic a/b para-rossmann type of fold. The vWA domain, since its discovery, has drawn great interest because of its widespread occurrence and its involvement in a wide variety of important cellular functions. These include basal membrane formation, cell migration, cell differentiation, adhesion, haemostasis, signaling, chromosomal stability, malignant transformation and in immune defenses In integrins these domains form heterodimers while in vWF it forms multimers. There are different interaction surfaces of this domain as seen by the various molecules it complexes with. Ligand binding in most cases is mediated by the presence of a metal ion dependent adhesion site termed as the MIDAS motif that is a characteristic feature of most, if not all A domains. Members of this subgroup have no assigned function. This subfamily is typified by the presence of a conserved MIDAS motif.
FWG155_Desulfofervidaceae_contig028_0023791bp	FWG155_Desulfofervidaceae.CDS.977	338	1174	-	cd01465	100	231	7e-10	54.6	0.73	VWA subgroup: Von Willebrand factor type A (vWA) domain was originally found in the blood coagulation protein von Willebrand factor (vWF). Typically, the vWA domain is made up of approximately 200 amino acid residues folded into a classic a/b para-rossmann type of fold. The vWA domain, since its discovery, has drawn great interest because of its widespread occurrence and its involvement in a wide variety of important cellular functions. These include basal membrane formation, cell migration, cell differentiation, adhesion, haemostasis, signaling, chromosomal stability, malignant transformation and in immune defenses In integrins these domains form heterodimers while in vWF it forms multimers. There are different interaction surfaces of this domain as seen by the various molecules it complexes with. Ligand binding in most cases is mediated by the presence of a metal ion dependent adhesion site termed as the MIDAS motif that is a characteristic feature of most, if not all A domains. Not much is known about the function of the VWA domain in these proteins. The members do have a conserved MIDAS motif. The biochemical function however is not known.
FWG155_Desulfofervidaceae_contig028_0023791bp	FWG155_Desulfofervidaceae.CDS.977	338	1174	-	cd01467	95	226	1e-06	45.4	0.67	VWA BatA type: Von Willebrand factor type A (vWA) domain was originally found in the blood coagulation protein von Willebrand factor (vWF). Typically, the vWA domain is made up of approximately 200 amino acid residues folded into a classic a/b para-rossmann type of fold. The vWA domain, since its discovery, has drawn great interest because of its widespread occurrence and its involvement in a wide variety of important cellular functions. These include basal membrane formation, cell migration, cell differentiation, adhesion, haemostasis, signaling, chromosomal stability, malignant transformation and in immune defenses. In integrins these domains form heterodimers while in vWF it forms multimers. There are different interaction surfaces of this domain as seen by the various molecules it complexes with. Ligand binding in most cases is mediated by the presence of a metal ion dependent adhesion site termed as the MIDAS motif that is a characteristic feature of most, if not all A domains. Members of this subgroup are bacterial in origin. They are typified by the presence of a MIDAS motif.
FWG155_Desulfofervidaceae_contig028_0023791bp	FWG155_Desulfofervidaceae.CDS.977	338	1174	-	smart00327	98	273	6e-22	85.2	0.96	von Willebrand factor (vWF) type A domain. VWA domains in extracellular eukaryotic proteins mediate adhesion via metal ion-dependent adhesion sites (MIDAS). Intracellular VWA domains and homologues in prokaryotes have recently been identified. The proposed VWA domains in integrin beta subunits have recently been substantiated using sequence-based methods.
FWG155_Desulfofervidaceae_contig032_0023164bp	FWG155_Desulfofervidaceae.CDS.1086	22024	22923	-	cd13519	142	186	7e-05	40.8	0.2	Ligand-binding domain of a glycoprotein adhesion and an accessory colonization factor, a member of the type 2 periplasmic binding fold superfamily. PEB3 is a glycoprotein adhesion from Campylobacter jejuni whose structure suggests a functional role in transport, and resembles PEB1a, an Asp/Glu transporter and an adhesin. The overall structure of PEB3 is a dimer and is similar to that of other type 2 periplasmic transport proteins such as the molybdate/tungstate, sulfate, and ferric iron transporters. PEB3 has high sequence identity to Paa, an Escherichia coli adhesin, and to AcfC, an accessory colonization factor from Vibrio cholera.
FWG155_Desulfofervidaceae_contig052_0017467bp	FWG155_Desulfofervidaceae.CDS.1455	4906	5796	+	cd10964	27	180	3e-38	134	0.8	N-terminal putative catalytic polysaccharide deacetylase domain of bacterial poly-beta-1,6-N-acetyl-D-glucosamine N-deacetylase PgaB, and similar proteins. This family is represented by an outer membrane lipoprotein, poly-beta-1,6-N-acetyl-D-glucosamine N-deacetylase (PgaB, EC 3.5.1.-), encoded by Escherichia coli pgaB gene from the pgaABCD (formerly ycdSRQP) operon, which affects biofilm development by promoting abiotic surface binding and intercellular adhesion. PgaB catalyzes the N-deacetylation of poly-beta-1,6-N-acetyl-D-glucosamine (PGA), a biofilm adhesin polysaccharide that stabilizes biofilms of E. coli and other bacteria. PgaB contains an N-terminal NodB homology domain with a 5-stranded beta/alpha barrel, and a C-terminal carbohydrate binding domain required for PGA N-deacetylation, which may be involved in binding to unmodified poly-beta-1,6-GlcNAc and assisting catalysis by the deacetylase domain. This family also includes several orthologs of PgaB, such as the hemin storage system HmsF protein, encoded by Yersinia pestis hmsF gene from the hmsHFRS operon, which is essential for Y. pestis biofilm formation. Like PgaB, HmsF is an outer membrane protein with an N-terminal NodB homology domain, which is likely involved in the modification of the exopolysaccharide (EPS) component of the biofilm. HmsF also has a conserved but uncharacterized C-terminal domain that is present in other HmsF-like proteins in Gram-negative bacteria. This alignment model corresponds to the N-terminal NodB homology domain.
FWG155_Desulfofervidaceae_contig052_0017467bp	FWG155_Desulfofervidaceae.CDS.1455	4906	5796	+	cd10965	28	180	1e-30	113	0.89	Putative catalytic polysaccharide deacetylase domain of bacterial intercellular adhesion protein IcaB and similar proteins. The family is represented by the surface-attached protein intercellular adhesion protein IcaB (Poly-beta-1,6-N-acetyl-D-glucosamine N-deacetylase, EC 3.5.1.-), encoded by Staphylococcus epidermidis icaB gene from the icaABC gene cluster that is involved in the synthesis of polysaccharide intercellular adhesin (PIA), which is located mainly on the cell surface. IcaB is a secreted, cell wall-associated protein that plays a crucial role in exopolysaccharide modification in bacterial biofilm formation. It catalyzes the N-deacetylation of poly-beta-1,6-N-acetyl-D-glucosamine (PNAG, also referred to as PIA), a biofilm adhesin polysaccharide. IcaB shows high homology to the N-terminal NodB homology domain of Escherichia coli PgaB. At this point, they are classified in the same family.
FWG155_Desulfofervidaceae_contig064_0013691bp	FWG155_Desulfofervidaceae.CDS.1652	9919	10716	-	cd13519	45	262	2e-19	82.7	0.88	Ligand-binding domain of a glycoprotein adhesion and an accessory colonization factor, a member of the type 2 periplasmic binding fold superfamily. PEB3 is a glycoprotein adhesion from Campylobacter jejuni whose structure suggests a functional role in transport, and resembles PEB1a, an Asp/Glu transporter and an adhesin. The overall structure of PEB3 is a dimer and is similar to that of other type 2 periplasmic transport proteins such as the molybdate/tungstate, sulfate, and ferric iron transporters. PEB3 has high sequence identity to Paa, an Escherichia coli adhesin, and to AcfC, an accessory colonization factor from Vibrio cholera.
FWG155_Desulfofervidaceae_contig069_0012787bp	FWG155_Desulfofervidaceae.CDS.1714	2066	3958	-	cd10241	5	373	1e-178	513	0.98	Nucleotide-binding domain of human HSPA5 and similar proteins. This subfamily includes human HSPA5 (also known as 70-kDa heat shock protein 5, glucose-regulated protein 78/GRP78, and immunoglobulin heavy chain-binding protein/BIP, MIF2; the gene encoding HSPA5 maps to 9q33.3.), Sacchaormyces cerevisiae Kar2p (also known as Grp78p), and related proteins. This subfamily belongs to the heat shock protein 70 (HSP70) family of chaperones that assist in protein folding and assembly and can direct incompetent "client" proteins towards degradation. HSPA5 and Kar2p are chaperones of the endoplasmic reticulum (ER). Typically, HSP70s have a nucleotide-binding domain (NBD) and a substrate-binding domain (SBD). The nucleotide sits in a deep cleft formed between the two lobes of the NBD. The two subdomains of each lobe change conformation between ATP-bound, ADP-bound, and nucleotide-free states. ATP binding opens up the substrate-binding site; substrate-binding increases the rate of ATP hydrolysis. HSP70 chaperone activity is regulated by various co-chaperones: J-domain proteins and nucleotide exchange factors (NEFs). Multiple ER DNAJ domain proteins have been identified and may exist in distinct complexes with HSPA5 in various locations in the ER, for example DNAJC3-p58IPK in the lumen. HSPA5-NEFs include SIL1 and an atypical HSP70 family protein HYOU1/ORP150. The ATPase activity of Kar2p is stimulated by the NEFs: Sil1p and Lhs1p.
FWG155_Desulfofervidaceae_contig080_0009537bp	FWG155_Desulfofervidaceae.CDS.1864	8055	9050	+	COG1293	208	310	2e-07	49.7	0.19	Predicted component of the ribosome quality control (RQC) complex, YloA/Tae2 family, contains fibronectin-binding (FbpA) and DUF814 domains [Translation, ribosomal structure and biogenesis].
HotSeep_8_contig01	HotSeep1_draft_B50.fasta_assembly.RAST.CDS.109	102022	104289	+	cd02856	43	171	2e-12	64.6	0.93	N-terminal Early set domain associated with the catalytic domain of Glycogen debranching enzyme and bacterial isoamylase (also called glycogen 6-glucanohydrolase). E or "early" set domains are associated with the catalytic domain of the glycogen debranching enzyme at the N-terminal end. Glycogen debranching enzymes have both 4-alpha-glucanotransferase and amylo-1,6-glucosidase activities. As a transferase, it transfers a segment of the 1,4-alpha-D-glucan to a new 4-position in an acceptor, which may be glucose or another 1,4-alpha-D-glucan. As a glucosidase, it catalyzes the endohydrolysis of 1,6-alpha-D-glucoside linkages at points of branching in chains of 1,4-linked alpha-D-glucose residues. Bacterial isoamylases are also included in this subfamily. Isoamylase is one of the starch-debranching enzymes that catalyze the hydrolysis of alpha-1,6-glucosidic linkages specific in alpha-glucans such as amylopectin or glycogen. Isoamylase contains a bound calcium ion, but this is not in the same position as the conserved calcium ion that has been reported in other alpha-amylase family enzymes. The N-terminal domain of glycogen debranching enzyme may be related to the immunoglobulin and/or fibronectin type III superfamilies. These domains are associated with different types of catalytic domains at either the N-terminal or C-terminal end and may be involved in homodimeric/tetrameric/dodecameric interactions. Members of this family include members of the alpha amylase family, sialidase, galactose oxidase, cellulase, cellulose, hyaluronate lyase, chitobiase, and chitinase, among others.
HotSeep_8_contig01	HotSeep1_draft_B50.fasta_assembly.RAST.CDS.109	102022	104289	+	cd02856	43	171	2e-12	64.6	0.93	N-terminal Early set domain associated with the catalytic domain of Glycogen debranching enzyme and bacterial isoamylase (also called glycogen 6-glucanohydrolase). E or "early" set domains are associated with the catalytic domain of the glycogen debranching enzyme at the N-terminal end. Glycogen debranching enzymes have both 4-alpha-glucanotransferase and amylo-1,6-glucosidase activities. As a transferase, it transfers a segment of the 1,4-alpha-D-glucan to a new 4-position in an acceptor, which may be glucose or another 1,4-alpha-D-glucan. As a glucosidase, it catalyzes the endohydrolysis of 1,6-alpha-D-glucoside linkages at points of branching in chains of 1,4-linked alpha-D-glucose residues. Bacterial isoamylases are also included in this subfamily. Isoamylase is one of the starch-debranching enzymes that catalyze the hydrolysis of alpha-1,6-glucosidic linkages specific in alpha-glucans such as amylopectin or glycogen. Isoamylase contains a bound calcium ion, but this is not in the same position as the conserved calcium ion that has been reported in other alpha-amylase family enzymes. The N-terminal domain of glycogen debranching enzyme may be related to the immunoglobulin and/or fibronectin type III superfamilies. These domains are associated with different types of catalytic domains at either the N-terminal or C-terminal end and may be involved in homodimeric/tetrameric/dodecameric interactions. Members of this family include members of the alpha amylase family, sialidase, galactose oxidase, cellulase, cellulose, hyaluronate lyase, chitobiase, and chitinase, among others.
HotSeep_8_contig01	HotSeep1_draft_B50.fasta_assembly.RAST.CDS.109	102022	104289	+	cd02860	43	137	1e-07	49.1	0.82	Early set domain associated with the catalytic domain of pullulanase (also called dextrinase and alpha-dextrin endo-1,6-alpha glucosidase). E or "early" set domains are associated with the catalytic domain of pullulanase at either the N-terminal or C-terminal end, and in a few instances at both ends. Pullulanase is an enzyme with activity similar to that of isoamylase; it cleaves 1,6-alpha-glucosidic linkages in pullulan, amylopectin, and glycogen, and in alpha-and beta-amylase limit-dextrins of amylopectin and glycogen. The E set domain of pullulanase may be related to the immunoglobulin and/or fibronectin type III superfamilies. These domains are associated with different types of catalytic domains at either the N-terminal or C-terminal end and may be involved in homodimeric/tetrameric/dodecameric interactions. Members of this family include members of the alpha amylase family, sialidase, galactose oxidase, cellulase, cellulose, hyaluronate lyase, chitobiase, and chitinase. This domain is also a member of the CBM48 (Carbohydrate Binding Module 48) family whose members include maltooligosyl trehalose synthase, starch branching enzyme, glycogen branching enzyme, glycogen debranching enzyme, isoamylase, and the beta subunit of AMP-activated protein kinase.
HotSeep_8_contig01	HotSeep1_draft_B50.fasta_assembly.RAST.CDS.109	102022	104289	+	cd02860	43	137	1e-07	49.1	0.82	Early set domain associated with the catalytic domain of pullulanase (also called dextrinase and alpha-dextrin endo-1,6-alpha glucosidase). E or "early" set domains are associated with the catalytic domain of pullulanase at either the N-terminal or C-terminal end, and in a few instances at both ends. Pullulanase is an enzyme with activity similar to that of isoamylase; it cleaves 1,6-alpha-glucosidic linkages in pullulan, amylopectin, and glycogen, and in alpha-and beta-amylase limit-dextrins of amylopectin and glycogen. The E set domain of pullulanase may be related to the immunoglobulin and/or fibronectin type III superfamilies. These domains are associated with different types of catalytic domains at either the N-terminal or C-terminal end and may be involved in homodimeric/tetrameric/dodecameric interactions. Members of this family include members of the alpha amylase family, sialidase, galactose oxidase, cellulase, cellulose, hyaluronate lyase, chitobiase, and chitinase. This domain is also a member of the CBM48 (Carbohydrate Binding Module 48) family whose members include maltooligosyl trehalose synthase, starch branching enzyme, glycogen branching enzyme, glycogen debranching enzyme, isoamylase, and the beta subunit of AMP-activated protein kinase.
HotSeep_8_contig01	HotSeep1_draft_B50.fasta_assembly.RAST.CDS.164	161848	163740	+	cd10241	5	373	3e-177	510	0.98	Nucleotide-binding domain of human HSPA5 and similar proteins. This subfamily includes human HSPA5 (also known as 70-kDa heat shock protein 5, glucose-regulated protein 78/GRP78, and immunoglobulin heavy chain-binding protein/BIP, MIF2; the gene encoding HSPA5 maps to 9q33.3.), Sacchaormyces cerevisiae Kar2p (also known as Grp78p), and related proteins. This subfamily belongs to the heat shock protein 70 (HSP70) family of chaperones that assist in protein folding and assembly and can direct incompetent "client" proteins towards degradation. HSPA5 and Kar2p are chaperones of the endoplasmic reticulum (ER). Typically, HSP70s have a nucleotide-binding domain (NBD) and a substrate-binding domain (SBD). The nucleotide sits in a deep cleft formed between the two lobes of the NBD. The two subdomains of each lobe change conformation between ATP-bound, ADP-bound, and nucleotide-free states. ATP binding opens up the substrate-binding site; substrate-binding increases the rate of ATP hydrolysis. HSP70 chaperone activity is regulated by various co-chaperones: J-domain proteins and nucleotide exchange factors (NEFs). Multiple ER DNAJ domain proteins have been identified and may exist in distinct complexes with HSPA5 in various locations in the ER, for example DNAJC3-p58IPK in the lumen. HSPA5-NEFs include SIL1 and an atypical HSP70 family protein HYOU1/ORP150. The ATPase activity of Kar2p is stimulated by the NEFs: Sil1p and Lhs1p.
HotSeep_8_contig01	HotSeep1_draft_B50.fasta_assembly.RAST.CDS.196	194993	196027	-	cd10241	110	206	1e-06	47.3	0.26	Nucleotide-binding domain of human HSPA5 and similar proteins. This subfamily includes human HSPA5 (also known as 70-kDa heat shock protein 5, glucose-regulated protein 78/GRP78, and immunoglobulin heavy chain-binding protein/BIP, MIF2; the gene encoding HSPA5 maps to 9q33.3.), Sacchaormyces cerevisiae Kar2p (also known as Grp78p), and related proteins. This subfamily belongs to the heat shock protein 70 (HSP70) family of chaperones that assist in protein folding and assembly and can direct incompetent "client" proteins towards degradation. HSPA5 and Kar2p are chaperones of the endoplasmic reticulum (ER). Typically, HSP70s have a nucleotide-binding domain (NBD) and a substrate-binding domain (SBD). The nucleotide sits in a deep cleft formed between the two lobes of the NBD. The two subdomains of each lobe change conformation between ATP-bound, ADP-bound, and nucleotide-free states. ATP binding opens up the substrate-binding site; substrate-binding increases the rate of ATP hydrolysis. HSP70 chaperone activity is regulated by various co-chaperones: J-domain proteins and nucleotide exchange factors (NEFs). Multiple ER DNAJ domain proteins have been identified and may exist in distinct complexes with HSPA5 in various locations in the ER, for example DNAJC3-p58IPK in the lumen. HSPA5-NEFs include SIL1 and an atypical HSP70 family protein HYOU1/ORP150. The ATPase activity of Kar2p is stimulated by the NEFs: Sil1p and Lhs1p.
HotSeep_8_contig01	HotSeep1_draft_B50.fasta_assembly.RAST.CDS.206	208168	209394	+	COG3419	1	396	2e-12	66	0.29	Tfp pilus assembly protein, tip-associated adhesin PilY1 [Cell motility, Extracellular structures].
HotSeep_8_contig01	HotSeep1_draft_B50.fasta_assembly.RAST.CDS.206	208168	209394	+	COG3419	1	396	2e-12	66	0.29	Tfp pilus assembly protein, tip-associated adhesin PilY1 [Cell motility, Extracellular structures].
HotSeep_8_contig01	HotSeep1_draft_B50.fasta_assembly.RAST.CDS.334	335494	337428	-	cd07475	341	485	2e-15	75.8	0.37	Peptidase S8 family domain in Streptococcal C5a peptidases. Streptococcal C5a peptidase (SCP), is a highly specific protease and adhesin/invasin. The subtilisin-like protease domain is located at the N-terminus and contains a protease-associated domain inserted into a loop. There are three fibronectin type III (Fn) domains at the C-terminus. SCP binds to integrins with the help of Arg-Gly-Asp motifs which are thought to stabilize conformational changes required for substrate binding. Peptidases S8 or Subtilases are a serine endo- and exo-peptidase clan. They have an Asp/His/Ser catalytic triad similar to that found in trypsin-like proteases, but do not share their three-dimensional structure and are not homologous to trypsin. The stability of subtilases may be enhanced by calcium, some members have been shown to bind up to 4 ions via binding sites with different affinity. Some members of this clan contain disulfide bonds. These enzymes can be intra- and extracellular, some function at extreme temperatures and pH values.
HotSeep_8_contig01	HotSeep1_draft_B50.fasta_assembly.RAST.CDS.334	335494	337428	-	cd07475	341	485	2e-15	75.8	0.37	Peptidase S8 family domain in Streptococcal C5a peptidases. Streptococcal C5a peptidase (SCP), is a highly specific protease and adhesin/invasin. The subtilisin-like protease domain is located at the N-terminus and contains a protease-associated domain inserted into a loop. There are three fibronectin type III (Fn) domains at the C-terminus. SCP binds to integrins with the help of Arg-Gly-Asp motifs which are thought to stabilize conformational changes required for substrate binding. Peptidases S8 or Subtilases are a serine endo- and exo-peptidase clan. They have an Asp/His/Ser catalytic triad similar to that found in trypsin-like proteases, but do not share their three-dimensional structure and are not homologous to trypsin. The stability of subtilases may be enhanced by calcium, some members have been shown to bind up to 4 ions via binding sites with different affinity. Some members of this clan contain disulfide bonds. These enzymes can be intra- and extracellular, some function at extreme temperatures and pH values.
HotSeep_8_contig01	HotSeep1_draft_B50.fasta_assembly.RAST.CDS.334	335494	337428	-	cd07475	341	485	2e-15	75.8	0.37	Peptidase S8 family domain in Streptococcal C5a peptidases. Streptococcal C5a peptidase (SCP), is a highly specific protease and adhesin/invasin. The subtilisin-like protease domain is located at the N-terminus and contains a protease-associated domain inserted into a loop. There are three fibronectin type III (Fn) domains at the C-terminus. SCP binds to integrins with the help of Arg-Gly-Asp motifs which are thought to stabilize conformational changes required for substrate binding. Peptidases S8 or Subtilases are a serine endo- and exo-peptidase clan. They have an Asp/His/Ser catalytic triad similar to that found in trypsin-like proteases, but do not share their three-dimensional structure and are not homologous to trypsin. The stability of subtilases may be enhanced by calcium, some members have been shown to bind up to 4 ions via binding sites with different affinity. Some members of this clan contain disulfide bonds. These enzymes can be intra- and extracellular, some function at extreme temperatures and pH values.
HotSeep_8_contig02	HotSeep1_draft_B50.fasta_assembly.RAST.CDS.881	192209	193750	-	cd00198	337	462	5e-07	47.2	0.79	Von Willebrand factor type A (vWA) domain was originally found in the blood coagulation protein von Willebrand factor (vWF). Typically, the vWA domain is made up of approximately 200 amino acid residues folded into a classic a/b para-rossmann type of fold. The vWA domain, since its discovery, has drawn great interest because of its widespread occurrence and its involvement in a wide variety of important cellular functions. These include basal membrane formation, cell migration, cell differentiation, adhesion, haemostasis, signaling, chromosomal stability, malignant transformation and in immune defenses In integrins these domains form heterodimers while in vWF it forms multimers. There are different interaction surfaces of this domain as seen by the various molecules it complexes with. Ligand binding in most cases is mediated by the presence of a metal ion dependent adhesion site termed as the MIDAS motif that is a characteristic feature of most, if not all A domains.
HotSeep_8_contig02	HotSeep1_draft_B50.fasta_assembly.RAST.CDS.881	192209	193750	-	cd01462	336	452	3e-05	41.9	0.76	VWA YIEM type: Von Willebrand factor type A (vWA) domain was originally found in the blood coagulation protein von Willebrand factor (vWF). Typically, the vWA domain is made up of approximately 200 amino acid residues folded into a classic a/b para-rossmann type of fold. The vWA domain, since its discovery, has drawn great interest because of its widespread occurrence and its involvement in a wide variety of important cellular functions. These include basal membrane formation, cell migration, cell differentiation, adhesion, haemostasis, signaling, chromosomal stability, malignant transformation and in immune defenses In integrins these domains form heterodimers while in vWF it forms multimers. There are different interaction surfaces of this domain as seen by the various molecules it complexes with. Ligand binding in most cases is mediated by the presence of a metal ion dependent adhesion site termed as the MIDAS motif that is a characteristic feature of most, if not all A domains. Members of this subgroup have a conserved MIDAS motif, however, their biochemical function is not well characterised.
HotSeep_8_contig02	HotSeep1_draft_B50.fasta_assembly.RAST.CDS.881	192209	193750	-	smart00327	337	466	6e-05	37.8	0.75	von Willebrand factor (vWF) type A domain. VWA domains in extracellular eukaryotic proteins mediate adhesion via metal ion-dependent adhesion sites (MIDAS). Intracellular VWA domains and homologues in prokaryotes have recently been identified. The proposed VWA domains in integrin beta subunits have recently been substantiated using sequence-based methods.
HotSeep_8_contig02	HotSeep1_draft_B50.fasta_assembly.RAST.CDS.1096	402531	404270	-	cd00198	402	542	1e-15	73.4	0.86	Von Willebrand factor type A (vWA) domain was originally found in the blood coagulation protein von Willebrand factor (vWF). Typically, the vWA domain is made up of approximately 200 amino acid residues folded into a classic a/b para-rossmann type of fold. The vWA domain, since its discovery, has drawn great interest because of its widespread occurrence and its involvement in a wide variety of important cellular functions. These include basal membrane formation, cell migration, cell differentiation, adhesion, haemostasis, signaling, chromosomal stability, malignant transformation and in immune defenses In integrins these domains form heterodimers while in vWF it forms multimers. There are different interaction surfaces of this domain as seen by the various molecules it complexes with. Ligand binding in most cases is mediated by the presence of a metal ion dependent adhesion site termed as the MIDAS motif that is a characteristic feature of most, if not all A domains.
HotSeep_8_contig02	HotSeep1_draft_B50.fasta_assembly.RAST.CDS.1096	402531	404270	-	cd01450	402	544	3e-05	42.3	0.83	Von Willebrand factor type A (vWA) domain was originally found in the blood coagulation protein von Willebrand factor (vWF). Typically, the vWA domain is made up of approximately 200 amino acid residues folded into a classic a/b para-rossmann type of fold. The vWA domain, since its discovery, has drawn great interest because of its widespread occurrence and its involvement in a wide variety of important cellular functions. These include basal membrane formation, cell migration, cell differentiation, adhesion, haemostasis, signaling, chromosomal stability, malignant transformation and in immune defenses In integrins these domains form heterodimers while in vWF it forms multimers. There are different interaction surfaces of this domain as seen by the various molecules it complexes with. Ligand binding in most cases is mediated by the presence of a metal ion dependent adhesion site termed as the MIDAS motif that is a characteristic feature of most, if not all A domains
HotSeep_8_contig02	HotSeep1_draft_B50.fasta_assembly.RAST.CDS.1096	402531	404270	-	cd01457	404	511	7e-05	41.7	0.49	VWA ORF176 type: Von Willebrand factor type A (vWA) domain was originally found in the blood coagulation protein von Willebrand factor (vWF). Typically, the vWA domain is made up of approximately 200 amino acid residues folded into a classic a/b para-rossmann type of fold. The vWA domain, since its discovery, has drawn great interest because of its widespread occurrence and its involvement in a wide variety of important cellular functions. These include basal membrane formation, cell migration, cell differentiation, adhesion, haemostasis, signaling, chromosomal stability, malignant transformation and in immune defenses. In integrins these domains form heterodimers while in vWF it forms multimers. There are different interaction surfaces of this domain as seen by the various molecules it complexes with. Ligand binding in most cases is mediated by the presence of a metal ion dependent adhesion site termed as the MIDAS motif that is a characteristic feature of most, if not all A domains. The members of this subgroup are Eubacterial in origin and have a conserved MIDAS motif. Not much is known about the biochemistry of these.
HotSeep_8_contig02	HotSeep1_draft_B50.fasta_assembly.RAST.CDS.1096	402531	404270	-	cd01462	402	537	7e-05	40.8	0.83	VWA YIEM type: Von Willebrand factor type A (vWA) domain was originally found in the blood coagulation protein von Willebrand factor (vWF). Typically, the vWA domain is made up of approximately 200 amino acid residues folded into a classic a/b para-rossmann type of fold. The vWA domain, since its discovery, has drawn great interest because of its widespread occurrence and its involvement in a wide variety of important cellular functions. These include basal membrane formation, cell migration, cell differentiation, adhesion, haemostasis, signaling, chromosomal stability, malignant transformation and in immune defenses In integrins these domains form heterodimers while in vWF it forms multimers. There are different interaction surfaces of this domain as seen by the various molecules it complexes with. Ligand binding in most cases is mediated by the presence of a metal ion dependent adhesion site termed as the MIDAS motif that is a characteristic feature of most, if not all A domains. Members of this subgroup have a conserved MIDAS motif, however, their biochemical function is not well characterised.
HotSeep_8_contig02	HotSeep1_draft_B50.fasta_assembly.RAST.CDS.1096	402531	404270	-	cd01465	403	540	2e-05	43	0.78	VWA subgroup: Von Willebrand factor type A (vWA) domain was originally found in the blood coagulation protein von Willebrand factor (vWF). Typically, the vWA domain is made up of approximately 200 amino acid residues folded into a classic a/b para-rossmann type of fold. The vWA domain, since its discovery, has drawn great interest because of its widespread occurrence and its involvement in a wide variety of important cellular functions. These include basal membrane formation, cell migration, cell differentiation, adhesion, haemostasis, signaling, chromosomal stability, malignant transformation and in immune defenses In integrins these domains form heterodimers while in vWF it forms multimers. There are different interaction surfaces of this domain as seen by the various molecules it complexes with. Ligand binding in most cases is mediated by the presence of a metal ion dependent adhesion site termed as the MIDAS motif that is a characteristic feature of most, if not all A domains. Not much is known about the function of the VWA domain in these proteins. The members do have a conserved MIDAS motif. The biochemical function however is not known.
HotSeep_8_contig02	HotSeep1_draft_B50.fasta_assembly.RAST.CDS.1096	402531	404270	-	smart00327	402	570	1e-13	64	0.94	von Willebrand factor (vWF) type A domain. VWA domains in extracellular eukaryotic proteins mediate adhesion via metal ion-dependent adhesion sites (MIDAS). Intracellular VWA domains and homologues in prokaryotes have recently been identified. The proposed VWA domains in integrin beta subunits have recently been substantiated using sequence-based methods.
HotSeep_8_contig04	HotSeep1_draft_B50.fasta_assembly.RAST.CDS.1509	67444	72477	+	cd14006	114	258	4e-12	65.8	0.52	Catalytic kinase domain of Myosin Light Chain Kinase-like Serine/Threonine Kinases. STKs catalyze the transfer of the gamma-phosphoryl group from ATP to serine/threonine residues on protein substrates. This family is composed of MLCKs and related MLCK-like kinase domains from giant STKs such as titin, obscurin, SPEG, Unc-89, Trio, kalirin, and Twitchin. Also included in this family are Death-Associated Protein Kinases (DAPKs) and Death-associated protein kinase-Related Apoptosis-inducing protein Kinase (DRAKs). MLCK phosphorylates myosin regulatory light chain and controls the contraction of all muscle types. Titin, obscurin, Twitchin, and SPEG are muscle proteins involved in the contractile apparatus. The giant STKs are multidomain proteins containing immunoglobulin (Ig), fibronectin type III (FN3), SH3, RhoGEF, PH and kinase domains. Titin, obscurin, Twitchin, and SPEG contain many Ig domain repeats at the N-terminus, while Trio and Kalirin contain spectrin-like repeats. The MLCK-like family is part of a larger superfamily that includes the catalytic domains of other protein STKs, protein tyrosine kinases, RIO kinases, aminoglycoside phosphotransferase, choline kinase, and phosphoinositide 3-kinase.
HotSeep_8_contig04	HotSeep1_draft_B50.fasta_assembly.RAST.CDS.1509	67444	72477	+	cd14006	114	258	4e-12	65.8	0.52	Catalytic kinase domain of Myosin Light Chain Kinase-like Serine/Threonine Kinases. STKs catalyze the transfer of the gamma-phosphoryl group from ATP to serine/threonine residues on protein substrates. This family is composed of MLCKs and related MLCK-like kinase domains from giant STKs such as titin, obscurin, SPEG, Unc-89, Trio, kalirin, and Twitchin. Also included in this family are Death-Associated Protein Kinases (DAPKs) and Death-associated protein kinase-Related Apoptosis-inducing protein Kinase (DRAKs). MLCK phosphorylates myosin regulatory light chain and controls the contraction of all muscle types. Titin, obscurin, Twitchin, and SPEG are muscle proteins involved in the contractile apparatus. The giant STKs are multidomain proteins containing immunoglobulin (Ig), fibronectin type III (FN3), SH3, RhoGEF, PH and kinase domains. Titin, obscurin, Twitchin, and SPEG contain many Ig domain repeats at the N-terminus, while Trio and Kalirin contain spectrin-like repeats. The MLCK-like family is part of a larger superfamily that includes the catalytic domains of other protein STKs, protein tyrosine kinases, RIO kinases, aminoglycoside phosphotransferase, choline kinase, and phosphoinositide 3-kinase.
HotSeep_8_contig04	HotSeep1_draft_B50.fasta_assembly.RAST.CDS.1509	67444	72477	+	cd14103	113	212	2e-07	51.5	0.35	Catalytic domain of the Serine/Threonine Kinase, Myosin Light Chain Kinase. STKs catalyze the transfer of the gamma-phosphoryl group from ATP to serine/threonine residues on protein substrates. MLCK phosphorylates myosin regulatory light chain and controls the contraction of all muscle types. In vertebrates, different MLCKs function in smooth (MLCK1), skeletal (MLCK2), and cardiac (MLCK3) muscles. A fourth protein, MLCK4, has also been identified through comprehensive genome analysis although it has not been biochemically characterized. The MLCK1 gene expresses three transcripts in a cell-specific manner: a short MLCK1 which contains three immunoglobulin (Ig)-like and one fibronectin type III (FN3) domains, PEVK and actin-binding regions, and a kinase domain near the C-terminus; a long MLCK1 containing six additional Ig-like domains at the N-terminus compared to the short MLCK1; and the C-terminal Ig module. MLCK2, MLCK3, and MLCK4 share a simpler domain architecture of a single kinase domain near the C-terminus and the absence of Ig-like or FN3 domains. The MLCK subfamily is part of a larger superfamily that includes the catalytic domains of other protein STKs, protein tyrosine kinases, RIO kinases, aminoglycoside phosphotransferase, choline kinase, and phosphoinositide 3-kinase.
HotSeep_8_contig04	HotSeep1_draft_B50.fasta_assembly.RAST.CDS.1509	67444	72477	+	cd14103	113	212	2e-07	51.5	0.35	Catalytic domain of the Serine/Threonine Kinase, Myosin Light Chain Kinase. STKs catalyze the transfer of the gamma-phosphoryl group from ATP to serine/threonine residues on protein substrates. MLCK phosphorylates myosin regulatory light chain and controls the contraction of all muscle types. In vertebrates, different MLCKs function in smooth (MLCK1), skeletal (MLCK2), and cardiac (MLCK3) muscles. A fourth protein, MLCK4, has also been identified through comprehensive genome analysis although it has not been biochemically characterized. The MLCK1 gene expresses three transcripts in a cell-specific manner: a short MLCK1 which contains three immunoglobulin (Ig)-like and one fibronectin type III (FN3) domains, PEVK and actin-binding regions, and a kinase domain near the C-terminus; a long MLCK1 containing six additional Ig-like domains at the N-terminus compared to the short MLCK1; and the C-terminal Ig module. MLCK2, MLCK3, and MLCK4 share a simpler domain architecture of a single kinase domain near the C-terminus and the absence of Ig-like or FN3 domains. The MLCK subfamily is part of a larger superfamily that includes the catalytic domains of other protein STKs, protein tyrosine kinases, RIO kinases, aminoglycoside phosphotransferase, choline kinase, and phosphoinositide 3-kinase.
HotSeep_8_contig04	HotSeep1_draft_B50.fasta_assembly.RAST.CDS.1509	67444	72477	+	cd14107	8	213	6e-09	56.4	0.7	Catalytic kinase domain, first repeat, of the Giant Serine/Threonine Kinase Obscurin. STKs catalyze the transfer of the gamma-phosphoryl group from ATP to serine/threonine residues on protein substrates. Obscurin, approximately 800 kDa in size, is one of three giant proteins expressed in vetebrate striated muscle, together with titin and nebulin. It is a multidomain protein composed of tandem adhesion and signaling domains, including 49 immunoglobulin (Ig) and 2 fibronectin type III (FN3) domains at the N-terminus followed by a more complex region containing more Ig domains, a conserved SH3 domain near a RhoGEF and PH domains, non-modular regions, as well as IQ and phosphorylation motifs. The obscurin gene also encode two kinase domains, which are not expressed as part of the 800 kDa protein, but as a smaller, alternatively spliced product present mainly in the heart muscle, also called obscurin-MLCK. Obscurin is localized at the peripheries of Z-disks and M-lines, where it is able to communicate with the surrounding myoplasm. It interacts with diverse proteins including sAnk1, myosin, titin, and MyBP-C. It may act as a scaffold for the assembly of elements of the contractile apparatus. The obscurin subfamily is part of a larger superfamily that includes the catalytic domains of other protein STKs, protein tyrosine kinases, RIO kinases, aminoglycoside phosphotransferase, choline kinase, and phosphoinositide 3-kinase.
HotSeep_8_contig04	HotSeep1_draft_B50.fasta_assembly.RAST.CDS.1509	67444	72477	+	cd14107	8	213	6e-09	56.4	0.7	Catalytic kinase domain, first repeat, of the Giant Serine/Threonine Kinase Obscurin. STKs catalyze the transfer of the gamma-phosphoryl group from ATP to serine/threonine residues on protein substrates. Obscurin, approximately 800 kDa in size, is one of three giant proteins expressed in vetebrate striated muscle, together with titin and nebulin. It is a multidomain protein composed of tandem adhesion and signaling domains, including 49 immunoglobulin (Ig) and 2 fibronectin type III (FN3) domains at the N-terminus followed by a more complex region containing more Ig domains, a conserved SH3 domain near a RhoGEF and PH domains, non-modular regions, as well as IQ and phosphorylation motifs. The obscurin gene also encode two kinase domains, which are not expressed as part of the 800 kDa protein, but as a smaller, alternatively spliced product present mainly in the heart muscle, also called obscurin-MLCK. Obscurin is localized at the peripheries of Z-disks and M-lines, where it is able to communicate with the surrounding myoplasm. It interacts with diverse proteins including sAnk1, myosin, titin, and MyBP-C. It may act as a scaffold for the assembly of elements of the contractile apparatus. The obscurin subfamily is part of a larger superfamily that includes the catalytic domains of other protein STKs, protein tyrosine kinases, RIO kinases, aminoglycoside phosphotransferase, choline kinase, and phosphoinositide 3-kinase.
HotSeep_8_contig04	HotSeep1_draft_B50.fasta_assembly.RAST.CDS.1509	67444	72477	+	cd14108	8	212	2e-05	45.7	0.76	Catalytic kinase domain, first repeat, of Giant Serine/Threonine Kinase Striated muscle preferentially expressed protein kinase. STKs catalyze the transfer of the gamma-phosphoryl group from ATP to serine/threonine residues on protein substrates. The Striated muscle preferentially expressed gene (SPEG) generates 4 different isoforms through alternative promoter use and splicing in a tissue-specific manner: SPEGalpha and SPEGbeta are expressed in cardiac and skeletal striated muscle; Aortic Preferentially Expressed Protein-1 (APEG-1) is expressed in vascular smooth muscle; and Brain preferentially expressed gene (BPEG) is found in the brain and aorta. SPEG proteins have mutliple immunoglobulin (Ig), 2 fibronectin type III (FN3), and two kinase domains. They are necessary for cardiac development and survival. The SPEG subfamily is part of a larger superfamily that includes the catalytic domains of other protein STKs, protein tyrosine kinases, RIO kinases, aminoglycoside phosphotransferase, choline kinase, and phosphoinositide 3-kinase.
HotSeep_8_contig04	HotSeep1_draft_B50.fasta_assembly.RAST.CDS.1509	67444	72477	+	cd14108	8	212	2e-05	45.7	0.76	Catalytic kinase domain, first repeat, of Giant Serine/Threonine Kinase Striated muscle preferentially expressed protein kinase. STKs catalyze the transfer of the gamma-phosphoryl group from ATP to serine/threonine residues on protein substrates. The Striated muscle preferentially expressed gene (SPEG) generates 4 different isoforms through alternative promoter use and splicing in a tissue-specific manner: SPEGalpha and SPEGbeta are expressed in cardiac and skeletal striated muscle; Aortic Preferentially Expressed Protein-1 (APEG-1) is expressed in vascular smooth muscle; and Brain preferentially expressed gene (BPEG) is found in the brain and aorta. SPEG proteins have mutliple immunoglobulin (Ig), 2 fibronectin type III (FN3), and two kinase domains. They are necessary for cardiac development and survival. The SPEG subfamily is part of a larger superfamily that includes the catalytic domains of other protein STKs, protein tyrosine kinases, RIO kinases, aminoglycoside phosphotransferase, choline kinase, and phosphoinositide 3-kinase.
HotSeep_8_contig04	HotSeep1_draft_B50.fasta_assembly.RAST.CDS.1509	67444	72477	+	cd14109	114	258	2e-08	54.8	0.54	Pseudokinase domain, first repeat, of the Giant Serine/Threonine Kinase Uncoordinated protein 89. The pseudokinase domain shows similarity to protein kinases but lacks crucial residues for catalytic activity. The nematode Unc-89 gene, through alternative promoter use and splicing, encodes at least six major isoforms (Unc-89A to Unc-89F) of giant muscle proteins that are homologs for the vetebrate obscurin. In flies, five isoforms of Unc-89 have been detected: four in the muscles of adult flies (two in the indirect flight muscle and two in other muscles) and another isoform in the larva. Unc-89 in nematodes is required for normal muscle cell architecture. In flies, it is necessary for the development of a symmetrical sarcomere in the flight muscles. Unc-89 proteins contain several adhesion and signaling domains including multiple copies of the immunoglobulin (Ig) domain, as well as fibronectin type III (FN3), SH3, RhoGEF, and PH domains. The nematode Unc-89 isoforms D, C, D, and F contain two kinase domain with B and F having two complete kinase domains while the first repeat of C and D are partial domains. Homology modeling suggests that the first kinase repeat of Unc-89 may be catalytically inactive, a pseudokinase, while the second kinase repeat may be active. The pseudokinase domain may function as a regulatory domain or a protein interaction domain. The Unc-89 subfamily is part of a larger superfamily that includes the catalytic domains of other protein STKs, protein tyrosine kinases, RIO kinases, aminoglycoside phosphotransferase, choline kinase, and phosphoinositide 3-kinase.
HotSeep_8_contig04	HotSeep1_draft_B50.fasta_assembly.RAST.CDS.1509	67444	72477	+	cd14109	114	258	2e-08	54.8	0.54	Pseudokinase domain, first repeat, of the Giant Serine/Threonine Kinase Uncoordinated protein 89. The pseudokinase domain shows similarity to protein kinases but lacks crucial residues for catalytic activity. The nematode Unc-89 gene, through alternative promoter use and splicing, encodes at least six major isoforms (Unc-89A to Unc-89F) of giant muscle proteins that are homologs for the vetebrate obscurin. In flies, five isoforms of Unc-89 have been detected: four in the muscles of adult flies (two in the indirect flight muscle and two in other muscles) and another isoform in the larva. Unc-89 in nematodes is required for normal muscle cell architecture. In flies, it is necessary for the development of a symmetrical sarcomere in the flight muscles. Unc-89 proteins contain several adhesion and signaling domains including multiple copies of the immunoglobulin (Ig) domain, as well as fibronectin type III (FN3), SH3, RhoGEF, and PH domains. The nematode Unc-89 isoforms D, C, D, and F contain two kinase domain with B and F having two complete kinase domains while the first repeat of C and D are partial domains. Homology modeling suggests that the first kinase repeat of Unc-89 may be catalytically inactive, a pseudokinase, while the second kinase repeat may be active. The pseudokinase domain may function as a regulatory domain or a protein interaction domain. The Unc-89 subfamily is part of a larger superfamily that includes the catalytic domains of other protein STKs, protein tyrosine kinases, RIO kinases, aminoglycoside phosphotransferase, choline kinase, and phosphoinositide 3-kinase.
HotSeep_8_contig04	HotSeep1_draft_B50.fasta_assembly.RAST.CDS.1509	67444	72477	+	cd14111	108	258	4e-11	62.9	0.54	Catalytic kinase domain, second repeat, of Giant Serine/Threonine Kinase Striated muscle preferentially expressed protein kinase. STKs catalyze the transfer of the gamma-phosphoryl group from ATP to serine/threonine residues on protein substrates. The Striated muscle preferentially expressed gene (SPEG) generates 4 different isoforms through alternative promoter use and splicing in a tissue-specific manner: SPEGalpha and SPEGbeta are expressed in cardiac and skeletal striated muscle; Aortic Preferentially Expressed Protein-1 (APEG-1) is expressed in vascular smooth muscle; and Brain preferentially expressed gene (BPEG) is found in the brain and aorta. SPEG proteins have mutliple immunoglobulin (Ig), 2 fibronectin type III (FN3), and two kinase domains. They are necessary for cardiac development and survival. The SPEG subfamily is part of a larger superfamily that includes the catalytic domains of other protein STKs, protein tyrosine kinases, RIO kinases, aminoglycoside phosphotransferase, choline kinase, and phosphoinositide 3-kinase.
HotSeep_8_contig04	HotSeep1_draft_B50.fasta_assembly.RAST.CDS.1509	67444	72477	+	cd14111	108	258	4e-11	62.9	0.54	Catalytic kinase domain, second repeat, of Giant Serine/Threonine Kinase Striated muscle preferentially expressed protein kinase. STKs catalyze the transfer of the gamma-phosphoryl group from ATP to serine/threonine residues on protein substrates. The Striated muscle preferentially expressed gene (SPEG) generates 4 different isoforms through alternative promoter use and splicing in a tissue-specific manner: SPEGalpha and SPEGbeta are expressed in cardiac and skeletal striated muscle; Aortic Preferentially Expressed Protein-1 (APEG-1) is expressed in vascular smooth muscle; and Brain preferentially expressed gene (BPEG) is found in the brain and aorta. SPEG proteins have mutliple immunoglobulin (Ig), 2 fibronectin type III (FN3), and two kinase domains. They are necessary for cardiac development and survival. The SPEG subfamily is part of a larger superfamily that includes the catalytic domains of other protein STKs, protein tyrosine kinases, RIO kinases, aminoglycoside phosphotransferase, choline kinase, and phosphoinositide 3-kinase.
HotSeep_8_contig04	HotSeep1_draft_B50.fasta_assembly.RAST.CDS.1509	67444	72477	+	cd14112	114	214	3e-06	48.3	0.37	Catalytic kinase domain, second repeat, of the Giant Serine/Threonine Kinase Uncoordinated protein 89. STKs catalyze the transfer of the gamma-phosphoryl group from ATP to serine/threonine residues on protein substrates. The nematode Unc-89 gene, through alternative promoter use and splicing, encodes at least six major isoforms (Unc-89A to Unc-89F) of giant muscle proteins that are homologs for the vetebrate obscurin. In flies, five isoforms of Unc-89 have been detected: four in the muscles of adult flies (two in the indirect flight muscle and two in other muscles) and another isoform in the larva. Unc-89 in nematodes is required for normal muscle cell architecture. In flies, it is necessary for the development of a symmetrical sarcomere in the flight muscles. Unc-89 proteins contain several adhesion and signaling domains including multiple copies of the immunoglobulin (Ig) domain, as well as fibronectin type III (FN3), SH3, RhoGEF, and PH domains. The nematode Unc-89 isoforms D, C, D, and F contain two kinase domain with B and F having two complete kinase domains while the first repeat of C and D are partial domains. Homology modeling suggests that the first kinase repeat of Unc-89 may be catalytically inactive, a pseudokinase, while the second kinase repeat may be active. The Unc-89 subfamily is part of a larger superfamily that includes the catalytic domains of other protein STKs, protein tyrosine kinases, RIO kinases, aminoglycoside phosphotransferase, choline kinase, and phosphoinositide 3-kinase.
HotSeep_8_contig04	HotSeep1_draft_B50.fasta_assembly.RAST.CDS.1509	67444	72477	+	cd14112	114	214	3e-06	48.3	0.37	Catalytic kinase domain, second repeat, of the Giant Serine/Threonine Kinase Uncoordinated protein 89. STKs catalyze the transfer of the gamma-phosphoryl group from ATP to serine/threonine residues on protein substrates. The nematode Unc-89 gene, through alternative promoter use and splicing, encodes at least six major isoforms (Unc-89A to Unc-89F) of giant muscle proteins that are homologs for the vetebrate obscurin. In flies, five isoforms of Unc-89 have been detected: four in the muscles of adult flies (two in the indirect flight muscle and two in other muscles) and another isoform in the larva. Unc-89 in nematodes is required for normal muscle cell architecture. In flies, it is necessary for the development of a symmetrical sarcomere in the flight muscles. Unc-89 proteins contain several adhesion and signaling domains including multiple copies of the immunoglobulin (Ig) domain, as well as fibronectin type III (FN3), SH3, RhoGEF, and PH domains. The nematode Unc-89 isoforms D, C, D, and F contain two kinase domain with B and F having two complete kinase domains while the first repeat of C and D are partial domains. Homology modeling suggests that the first kinase repeat of Unc-89 may be catalytically inactive, a pseudokinase, while the second kinase repeat may be active. The Unc-89 subfamily is part of a larger superfamily that includes the catalytic domains of other protein STKs, protein tyrosine kinases, RIO kinases, aminoglycoside phosphotransferase, choline kinase, and phosphoinositide 3-kinase.
HotSeep_8_contig04	HotSeep1_draft_B50.fasta_assembly.RAST.CDS.1509	67444	72477	+	cd14113	114	265	1e-06	49.6	0.53	C-terminal kinase domain of the Large Serine/Threonine Kinase and Rho Guanine Nucleotide Exchange Factor, Triple functional domain protein. STKs catalyze the transfer of the gamma-phosphoryl group from ATP to serine/threonine residues on protein substrates. Triple functional domain protein (Trio), also called PTPRF-interacting protein, is a large multidomain protein containing a series of spectrin-like repeats, two each of RhoGEF and SH3 domains, an immunoglobulin-like (Ig) domain and a C-terminal kinase. Trio plays important roles in neuronal cell migration and axon guidance. It was originally identified as an interacting partner of the of the receptor-like tyrosine phosphatase (RPTP) LAR (leukocyte-antigen-related protein), a family of receptors that function in the signaling to the actin cytoskeleton during development. Trio functions as a GEF for Rac1, RhoG, and RhoA, and is involved in the regulation of lamellipodia formation, mediating Rac1-dependent cell spreading and migration. The Trio subfamily is part of a larger superfamily that includes the catalytic domains of other protein STKs, protein tyrosine kinases, RIO kinases, aminoglycoside phosphotransferase, choline kinase, and phosphoinositide 3-kinase.
HotSeep_8_contig04	HotSeep1_draft_B50.fasta_assembly.RAST.CDS.1509	67444	72477	+	cd14114	8	258	1e-11	64.1	0.86	The catalytic domain of the Giant Serine/Threonine Kinases, Twitchin and Projectin. STKs catalyze the transfer of the gamma-phosphoryl group from ATP to serine/threonine residues on protein substrates. This subfamily is composed of Caenorhabditis elegans and Aplysia californica Twitchin, Drosophila melanogaster Projectin, and similar proteins. These are very large muscle proteins containing multiple immunoglobulin (Ig)-like and fibronectin type III (FN3) domains and a single kinase domain near the C-terminus. Twitchin and Projectin are both associated with thick filaments. Twitchin is localized in the outer parts of A-bands and is involved in regulating muscle contraction. It interacts with the myofibrillar proteins myosin and actin in a phosphorylation-dependent manner, and may be involved in regulating the myosin cross-bridge cycle. The kinase activity of Twitchen is activated by Ca2+ and the Ca2+ binding protein S100A1. Projectin is associated with the end of thick filaments and is a component of flight muscle connecting filaments. The kinase domain of Projectin may play roles in autophosphorylation and transphosphorylation, which impact the formation of myosin filaments. The Twitchin-like subfamily is part of a larger superfamily that includes the catalytic domains of other protein STKs, protein tyrosine kinases, RIO kinases, aminoglycoside phosphotransferase, choline kinase, and phosphoinositide 3-kinase.
HotSeep_8_contig04	HotSeep1_draft_B50.fasta_assembly.RAST.CDS.1509	67444	72477	+	cd14114	8	258	1e-11	64.1	0.86	The catalytic domain of the Giant Serine/Threonine Kinases, Twitchin and Projectin. STKs catalyze the transfer of the gamma-phosphoryl group from ATP to serine/threonine residues on protein substrates. This subfamily is composed of Caenorhabditis elegans and Aplysia californica Twitchin, Drosophila melanogaster Projectin, and similar proteins. These are very large muscle proteins containing multiple immunoglobulin (Ig)-like and fibronectin type III (FN3) domains and a single kinase domain near the C-terminus. Twitchin and Projectin are both associated with thick filaments. Twitchin is localized in the outer parts of A-bands and is involved in regulating muscle contraction. It interacts with the myofibrillar proteins myosin and actin in a phosphorylation-dependent manner, and may be involved in regulating the myosin cross-bridge cycle. The kinase activity of Twitchen is activated by Ca2+ and the Ca2+ binding protein S100A1. Projectin is associated with the end of thick filaments and is a component of flight muscle connecting filaments. The kinase domain of Projectin may play roles in autophosphorylation and transphosphorylation, which impact the formation of myosin filaments. The Twitchin-like subfamily is part of a larger superfamily that includes the catalytic domains of other protein STKs, protein tyrosine kinases, RIO kinases, aminoglycoside phosphotransferase, choline kinase, and phosphoinositide 3-kinase.
HotSeep_8_contig04	HotSeep1_draft_B50.fasta_assembly.RAST.CDS.1509	67444	72477	+	cd14191	8	212	5e-09	56.9	0.72	Catalytic domain of the Serine/Threonine Kinase, Myosin Light Chain Kinase 1. STKs catalyze the transfer of the gamma-phosphoryl group from ATP to serine/threonine residues on protein substrates. MLCK1 (or MYLK1) phosphorylates myosin regulatory light chain and controls the contraction of smooth muscles. The MLCK1 gene expresses three transcripts in a cell-specific manner: a short MLCK1 which contains three immunoglobulin (Ig)-like and one fibronectin type III (FN3) domains, PEVK and actin-binding regions, and a kinase domain near the C-terminus followed by a regulatory segment containing an autoinhibitory Ca2+/calmodulin binding site; a long MLCK1 containing six additional Ig-like domains at the N-terminus compared to the short MLCK1; and the C-terminal Ig module which results in the expression of telokin in phasic smooth muscles, leading to Ca2+ desensitization by cyclic nucleotides of smooth muscle force. MLCK1 is also responsible for myosin regulatory light chain phosphorylation in nonmuscle cells and may play a role in regulating myosin II ATPase activity. The MLCK1 subfamily is part of a larger superfamily that includes the catalytic domains of other protein STKs, protein tyrosine kinases, RIO kinases, aminoglycoside phosphotransferase, choline kinase, and phosphoinositide 3-kinase.
HotSeep_8_contig04	HotSeep1_draft_B50.fasta_assembly.RAST.CDS.1509	67444	72477	+	cd14191	8	212	5e-09	56.9	0.72	Catalytic domain of the Serine/Threonine Kinase, Myosin Light Chain Kinase 1. STKs catalyze the transfer of the gamma-phosphoryl group from ATP to serine/threonine residues on protein substrates. MLCK1 (or MYLK1) phosphorylates myosin regulatory light chain and controls the contraction of smooth muscles. The MLCK1 gene expresses three transcripts in a cell-specific manner: a short MLCK1 which contains three immunoglobulin (Ig)-like and one fibronectin type III (FN3) domains, PEVK and actin-binding regions, and a kinase domain near the C-terminus followed by a regulatory segment containing an autoinhibitory Ca2+/calmodulin binding site; a long MLCK1 containing six additional Ig-like domains at the N-terminus compared to the short MLCK1; and the C-terminal Ig module which results in the expression of telokin in phasic smooth muscles, leading to Ca2+ desensitization by cyclic nucleotides of smooth muscle force. MLCK1 is also responsible for myosin regulatory light chain phosphorylation in nonmuscle cells and may play a role in regulating myosin II ATPase activity. The MLCK1 subfamily is part of a larger superfamily that includes the catalytic domains of other protein STKs, protein tyrosine kinases, RIO kinases, aminoglycoside phosphotransferase, choline kinase, and phosphoinositide 3-kinase.
HotSeep_8_contig05	HotSeep1_draft_B50.fasta_assembly.RAST.CDS.1848	180531	182450	-	cd02688	46	128	2e-07	47.9	0.93	Early set domain associated with the catalytic domain of sugar utilizing enzymes at either the N or C terminus. The E or "early" set domains of sugar utilizing enzymes are associated with different types of catalytic domains at either the N-terminal or C-terminal end. These domains may be related to the immunoglobulin and/or fibronectin type III superfamilies. Members of this family include alpha amylase, sialidase, galactose oxidase, cellulase, cellulose, hyaluronate lyase, chitobiase, and chitinase. A subset of these members were recently identified as members of the CBM48 (Carbohydrate Binding Module 48) family. Members of the CBM48 family include pullulanase, maltooligosyl trehalose synthase, starch branching enzyme, glycogen branching enzyme, glycogen debranching enzyme, isoamylase, and the beta subunit of AMP-activated protein kinase.
HotSeep_8_contig05	HotSeep1_draft_B50.fasta_assembly.RAST.CDS.1848	180531	182450	-	cd02688	46	128	2e-07	47.9	0.93	Early set domain associated with the catalytic domain of sugar utilizing enzymes at either the N or C terminus. The E or "early" set domains of sugar utilizing enzymes are associated with different types of catalytic domains at either the N-terminal or C-terminal end. These domains may be related to the immunoglobulin and/or fibronectin type III superfamilies. Members of this family include alpha amylase, sialidase, galactose oxidase, cellulase, cellulose, hyaluronate lyase, chitobiase, and chitinase. A subset of these members were recently identified as members of the CBM48 (Carbohydrate Binding Module 48) family. Members of the CBM48 family include pullulanase, maltooligosyl trehalose synthase, starch branching enzyme, glycogen branching enzyme, glycogen debranching enzyme, isoamylase, and the beta subunit of AMP-activated protein kinase.
HotSeep_8_contig05	HotSeep1_draft_B50.fasta_assembly.RAST.CDS.1848	180531	182450	-	cd02853	37	99	4e-06	44.4	0.68	N-terminal Early set domain associated with the catalytic domain of Maltooligosyl trehalose trehalohydrolase (also called Glycosyltrehalose trehalohydrolase) and similar proteins. E or "early" set domains are associated with the catalytic domain of Maltooligosyl trehalose trehalohydrolase (MTHase) and similar proteins at the N-terminal end. This subfamily also includes bacterial alpha amylases and 1,4-alpha-glucan branching enzymes which are highly similar to MTHase. Maltooligosyl trehalose synthase (MTSase) and MTHase work together to produce trehalose. MTSase is responsible for converting the alpha-1,4-glucosidic linkage to an alpha,alpha-1,1-glucosidic linkage at the reducing end of the maltooligosaccharide through an intramolecular transglucosylation reaction, while MTHase hydrolyzes the penultimate alpha-1,4 linkage of the reducing end, resulting in the release of trehalose. The N-terminal domain of MTHase may be related to the immunoglobulin and/or fibronectin type III superfamilies. These domains are associated with different types of catalytic domains at either the N-terminal or C-terminal end and may be involved in homodimeric/tetrameric/dodecameric interactions. Members of this family include members of the alpha amylase family, sialidase, galactose oxidase, cellulase, cellulose, hyaluronate lyase, chitobiase, and chitinase, among others.
HotSeep_8_contig05	HotSeep1_draft_B50.fasta_assembly.RAST.CDS.1848	180531	182450	-	cd02853	37	99	4e-06	44.4	0.68	N-terminal Early set domain associated with the catalytic domain of Maltooligosyl trehalose trehalohydrolase (also called Glycosyltrehalose trehalohydrolase) and similar proteins. E or "early" set domains are associated with the catalytic domain of Maltooligosyl trehalose trehalohydrolase (MTHase) and similar proteins at the N-terminal end. This subfamily also includes bacterial alpha amylases and 1,4-alpha-glucan branching enzymes which are highly similar to MTHase. Maltooligosyl trehalose synthase (MTSase) and MTHase work together to produce trehalose. MTSase is responsible for converting the alpha-1,4-glucosidic linkage to an alpha,alpha-1,1-glucosidic linkage at the reducing end of the maltooligosaccharide through an intramolecular transglucosylation reaction, while MTHase hydrolyzes the penultimate alpha-1,4 linkage of the reducing end, resulting in the release of trehalose. The N-terminal domain of MTHase may be related to the immunoglobulin and/or fibronectin type III superfamilies. These domains are associated with different types of catalytic domains at either the N-terminal or C-terminal end and may be involved in homodimeric/tetrameric/dodecameric interactions. Members of this family include members of the alpha amylase family, sialidase, galactose oxidase, cellulase, cellulose, hyaluronate lyase, chitobiase, and chitinase, among others.
HotSeep_8_contig05	HotSeep1_draft_B50.fasta_assembly.RAST.CDS.1848	180531	182450	-	cd02854	49	129	2e-13	66	0.83	N-terminal Early set domain associated with the catalytic domain of eukaryotic glycogen branching enzyme (also called 1,4 alpha glucan branching enzyme). This subfamily is composed of predominantly eukaryotic 1,4 alpha glucan branching enzymes, also called glycogen branching enzymes or starch binding enzymes in plants. E or "early" set domains are associated with the catalytic domain of the 1,4 alpha glucan branching enzymes at the N-terminal end. These enzymes catalyze the formation of alpha-1,6 branch points in either glycogen or starch by cleavage of the alpha-1,4 glucosidic linkage, yielding a non-reducing end oligosaccharide chain, as well as the subsequent attachment of short glucosyl chains to the alpha-1,6 position. Starch is composed of two types of glucan polymer: amylose and amylopectin. Amylose is mainly composed of linear chains of alpha-1,4 linked glucose residues and amylopectin consists of shorter alpha-1,4 linked chains connected by alpha-1,6 linkages. Amylopectin is synthesized from linear chains by starch branching enzyme. The N-terminal domains of the branching enzyme proteins may be related to the immunoglobulin and/or fibronectin type III superfamilies. These domains are associated with different types of catalytic domains at either the N-terminal or C-terminal end and may be involved in homodimeric/tetrameric/dodecameric interactions. Members of this family include members of the alpha amylase family, sialidase, galactose oxidase, cellulase, cellulose, hyaluronate lyase, chitobiase, and chitinase, among others.
HotSeep_8_contig05	HotSeep1_draft_B50.fasta_assembly.RAST.CDS.1848	180531	182450	-	cd02854	49	129	2e-13	66	0.83	N-terminal Early set domain associated with the catalytic domain of eukaryotic glycogen branching enzyme (also called 1,4 alpha glucan branching enzyme). This subfamily is composed of predominantly eukaryotic 1,4 alpha glucan branching enzymes, also called glycogen branching enzymes or starch binding enzymes in plants. E or "early" set domains are associated with the catalytic domain of the 1,4 alpha glucan branching enzymes at the N-terminal end. These enzymes catalyze the formation of alpha-1,6 branch points in either glycogen or starch by cleavage of the alpha-1,4 glucosidic linkage, yielding a non-reducing end oligosaccharide chain, as well as the subsequent attachment of short glucosyl chains to the alpha-1,6 position. Starch is composed of two types of glucan polymer: amylose and amylopectin. Amylose is mainly composed of linear chains of alpha-1,4 linked glucose residues and amylopectin consists of shorter alpha-1,4 linked chains connected by alpha-1,6 linkages. Amylopectin is synthesized from linear chains by starch branching enzyme. The N-terminal domains of the branching enzyme proteins may be related to the immunoglobulin and/or fibronectin type III superfamilies. These domains are associated with different types of catalytic domains at either the N-terminal or C-terminal end and may be involved in homodimeric/tetrameric/dodecameric interactions. Members of this family include members of the alpha amylase family, sialidase, galactose oxidase, cellulase, cellulose, hyaluronate lyase, chitobiase, and chitinase, among others.
HotSeep_8_contig05	HotSeep1_draft_B50.fasta_assembly.RAST.CDS.1848	180531	182450	-	cd02855	24	130	4e-51	171	1	N-terminal Early set domain associated with the catalytic domain of prokaryotic glycogen branching enzyme. This subfamily is composed of predominantly prokaryotic 1,4 alpha glucan branching enzymes, also called glycogen branching enzymes. E or "early" set domains are associated with the catalytic domain of glycogen branching enzymes at the N-terminal end. Glycogen branching enzyme catalyzes the formation of alpha-1,6 branch points in either glycogen or starch by cleavage of the alpha-1,4 glucosidic linkage, yielding a non-reducing end oligosaccharide chain, as well as the subsequent attachment of short glucosyl chains to the alpha-1,6 position. By increasing the number of non-reducing ends, glycogen is more reactive to synthesis and digestion as well as being more soluble. The N-terminal domain of the 1,4 alpha glucan branching enzyme may be related to the immunoglobulin and/or fibronectin type III superfamilies. These domains are associated with different types of catalytic domains at either the N-terminal or C-terminal end and may be involved in homodimeric/tetrameric/dodecameric interactions. Members of this family include members of the alpha amylase family, sialidase, galactose oxidase, cellulase, cellulose, hyaluronate lyase, chitobiase, and chitinase, among others.
HotSeep_8_contig05	HotSeep1_draft_B50.fasta_assembly.RAST.CDS.1848	180531	182450	-	cd02855	24	130	4e-51	171	1	N-terminal Early set domain associated with the catalytic domain of prokaryotic glycogen branching enzyme. This subfamily is composed of predominantly prokaryotic 1,4 alpha glucan branching enzymes, also called glycogen branching enzymes. E or "early" set domains are associated with the catalytic domain of glycogen branching enzymes at the N-terminal end. Glycogen branching enzyme catalyzes the formation of alpha-1,6 branch points in either glycogen or starch by cleavage of the alpha-1,4 glucosidic linkage, yielding a non-reducing end oligosaccharide chain, as well as the subsequent attachment of short glucosyl chains to the alpha-1,6 position. By increasing the number of non-reducing ends, glycogen is more reactive to synthesis and digestion as well as being more soluble. The N-terminal domain of the 1,4 alpha glucan branching enzyme may be related to the immunoglobulin and/or fibronectin type III superfamilies. These domains are associated with different types of catalytic domains at either the N-terminal or C-terminal end and may be involved in homodimeric/tetrameric/dodecameric interactions. Members of this family include members of the alpha amylase family, sialidase, galactose oxidase, cellulase, cellulose, hyaluronate lyase, chitobiase, and chitinase, among others.
HotSeep_8_contig05	HotSeep1_draft_B50.fasta_assembly.RAST.CDS.1848	180531	182450	-	cd02856	31	140	2e-05	42.2	0.78	N-terminal Early set domain associated with the catalytic domain of Glycogen debranching enzyme and bacterial isoamylase (also called glycogen 6-glucanohydrolase). E or "early" set domains are associated with the catalytic domain of the glycogen debranching enzyme at the N-terminal end. Glycogen debranching enzymes have both 4-alpha-glucanotransferase and amylo-1,6-glucosidase activities. As a transferase, it transfers a segment of the 1,4-alpha-D-glucan to a new 4-position in an acceptor, which may be glucose or another 1,4-alpha-D-glucan. As a glucosidase, it catalyzes the endohydrolysis of 1,6-alpha-D-glucoside linkages at points of branching in chains of 1,4-linked alpha-D-glucose residues. Bacterial isoamylases are also included in this subfamily. Isoamylase is one of the starch-debranching enzymes that catalyze the hydrolysis of alpha-1,6-glucosidic linkages specific in alpha-glucans such as amylopectin or glycogen. Isoamylase contains a bound calcium ion, but this is not in the same position as the conserved calcium ion that has been reported in other alpha-amylase family enzymes. The N-terminal domain of glycogen debranching enzyme may be related to the immunoglobulin and/or fibronectin type III superfamilies. These domains are associated with different types of catalytic domains at either the N-terminal or C-terminal end and may be involved in homodimeric/tetrameric/dodecameric interactions. Members of this family include members of the alpha amylase family, sialidase, galactose oxidase, cellulase, cellulose, hyaluronate lyase, chitobiase, and chitinase, among others.
HotSeep_8_contig05	HotSeep1_draft_B50.fasta_assembly.RAST.CDS.1848	180531	182450	-	cd02856	31	140	2e-05	42.2	0.78	N-terminal Early set domain associated with the catalytic domain of Glycogen debranching enzyme and bacterial isoamylase (also called glycogen 6-glucanohydrolase). E or "early" set domains are associated with the catalytic domain of the glycogen debranching enzyme at the N-terminal end. Glycogen debranching enzymes have both 4-alpha-glucanotransferase and amylo-1,6-glucosidase activities. As a transferase, it transfers a segment of the 1,4-alpha-D-glucan to a new 4-position in an acceptor, which may be glucose or another 1,4-alpha-D-glucan. As a glucosidase, it catalyzes the endohydrolysis of 1,6-alpha-D-glucoside linkages at points of branching in chains of 1,4-linked alpha-D-glucose residues. Bacterial isoamylases are also included in this subfamily. Isoamylase is one of the starch-debranching enzymes that catalyze the hydrolysis of alpha-1,6-glucosidic linkages specific in alpha-glucans such as amylopectin or glycogen. Isoamylase contains a bound calcium ion, but this is not in the same position as the conserved calcium ion that has been reported in other alpha-amylase family enzymes. The N-terminal domain of glycogen debranching enzyme may be related to the immunoglobulin and/or fibronectin type III superfamilies. These domains are associated with different types of catalytic domains at either the N-terminal or C-terminal end and may be involved in homodimeric/tetrameric/dodecameric interactions. Members of this family include members of the alpha amylase family, sialidase, galactose oxidase, cellulase, cellulose, hyaluronate lyase, chitobiase, and chitinase, among others.
HotSeep_8_contig05	HotSeep1_draft_B50.fasta_assembly.RAST.CDS.1848	180531	182450	-	cd02860	46	115	6e-07	46.8	0.71	Early set domain associated with the catalytic domain of pullulanase (also called dextrinase and alpha-dextrin endo-1,6-alpha glucosidase). E or "early" set domains are associated with the catalytic domain of pullulanase at either the N-terminal or C-terminal end, and in a few instances at both ends. Pullulanase is an enzyme with activity similar to that of isoamylase; it cleaves 1,6-alpha-glucosidic linkages in pullulan, amylopectin, and glycogen, and in alpha-and beta-amylase limit-dextrins of amylopectin and glycogen. The E set domain of pullulanase may be related to the immunoglobulin and/or fibronectin type III superfamilies. These domains are associated with different types of catalytic domains at either the N-terminal or C-terminal end and may be involved in homodimeric/tetrameric/dodecameric interactions. Members of this family include members of the alpha amylase family, sialidase, galactose oxidase, cellulase, cellulose, hyaluronate lyase, chitobiase, and chitinase. This domain is also a member of the CBM48 (Carbohydrate Binding Module 48) family whose members include maltooligosyl trehalose synthase, starch branching enzyme, glycogen branching enzyme, glycogen debranching enzyme, isoamylase, and the beta subunit of AMP-activated protein kinase.
HotSeep_8_contig05	HotSeep1_draft_B50.fasta_assembly.RAST.CDS.1848	180531	182450	-	cd02860	46	115	6e-07	46.8	0.71	Early set domain associated with the catalytic domain of pullulanase (also called dextrinase and alpha-dextrin endo-1,6-alpha glucosidase). E or "early" set domains are associated with the catalytic domain of pullulanase at either the N-terminal or C-terminal end, and in a few instances at both ends. Pullulanase is an enzyme with activity similar to that of isoamylase; it cleaves 1,6-alpha-glucosidic linkages in pullulan, amylopectin, and glycogen, and in alpha-and beta-amylase limit-dextrins of amylopectin and glycogen. The E set domain of pullulanase may be related to the immunoglobulin and/or fibronectin type III superfamilies. These domains are associated with different types of catalytic domains at either the N-terminal or C-terminal end and may be involved in homodimeric/tetrameric/dodecameric interactions. Members of this family include members of the alpha amylase family, sialidase, galactose oxidase, cellulase, cellulose, hyaluronate lyase, chitobiase, and chitinase. This domain is also a member of the CBM48 (Carbohydrate Binding Module 48) family whose members include maltooligosyl trehalose synthase, starch branching enzyme, glycogen branching enzyme, glycogen debranching enzyme, isoamylase, and the beta subunit of AMP-activated protein kinase.
HotSeep_8_contig05	HotSeep1_draft_B50.fasta_assembly.RAST.CDS.1848	180531	182450	-	cd07184	52	134	2e-06	44.9	0.8	N-terminal Early set domain associated with the catalytic domain of isoamylase-like (also called glycogen 6-glucanohydrolase) proteins. E or "early" set domains are associated with the catalytic domain of isoamylase-like proteins at the N-terminal end. Isoamylase is one of the starch-debranching enzymes that catalyze the hydrolysis of alpha-1,6-glucosidic linkages specific in alpha-glucans such as amylopectin or glycogen. Isoamylase contains a bound calcium ion, but this is not in the same position as the conserved calcium ion that has been reported in other alpha-amylase family enzymes. The N-terminal domain of isoamylase may be related to the immunoglobulin and/or fibronectin type III superfamilies. These domains are associated with different types of catalytic domains at either the N-terminal or C-terminal end and may be involved in homodimeric/tetrameric/dodecameric interactions. Members of this family include members of the alpha amylase family, sialidase, galactose oxidase, cellulase, cellulose, hyaluronate lyase, chitobiase, and chitinase. This domain is also a member of the CBM48 (Carbohydrate Binding Module 48) family whose members include pullulanase, maltooligosyl trehalose synthase, starch branching enzyme, glycogen branching enzyme, glycogen debranching enzyme, and the beta subunit of AMP-activated protein kinase.
HotSeep_8_contig05	HotSeep1_draft_B50.fasta_assembly.RAST.CDS.1848	180531	182450	-	cd07184	52	134	2e-06	44.9	0.8	N-terminal Early set domain associated with the catalytic domain of isoamylase-like (also called glycogen 6-glucanohydrolase) proteins. E or "early" set domains are associated with the catalytic domain of isoamylase-like proteins at the N-terminal end. Isoamylase is one of the starch-debranching enzymes that catalyze the hydrolysis of alpha-1,6-glucosidic linkages specific in alpha-glucans such as amylopectin or glycogen. Isoamylase contains a bound calcium ion, but this is not in the same position as the conserved calcium ion that has been reported in other alpha-amylase family enzymes. The N-terminal domain of isoamylase may be related to the immunoglobulin and/or fibronectin type III superfamilies. These domains are associated with different types of catalytic domains at either the N-terminal or C-terminal end and may be involved in homodimeric/tetrameric/dodecameric interactions. Members of this family include members of the alpha amylase family, sialidase, galactose oxidase, cellulase, cellulose, hyaluronate lyase, chitobiase, and chitinase. This domain is also a member of the CBM48 (Carbohydrate Binding Module 48) family whose members include pullulanase, maltooligosyl trehalose synthase, starch branching enzyme, glycogen branching enzyme, glycogen debranching enzyme, and the beta subunit of AMP-activated protein kinase.
HotSeep_8_contig06	HotSeep1_draft_B50.fasta_assembly.RAST.CDS.1932	53050	53310	-	cd12407	5	74	2e-14	61.7	0.93	RNA recognition motif in vertebrate RNA binding protein fox-1 homologs and similar proteins. This subfamily corresponds to the RRM of several tissue-specific alternative splicing isoforms of vertebrate RNA binding protein Fox-1 homologs, which show high sequence similarity to the Caenorhabditis elegans feminizing locus on X (Fox-1) gene encoding Fox-1 protein. RNA binding protein Fox-1 homolog 1 (RBFOX1), also termed ataxin-2-binding protein 1 (A2BP1), or Fox-1 homolog A, or hexaribonucleotide-binding protein 1 (HRNBP1), is predominantly expressed in neurons, skeletal muscle and heart. It regulates alternative splicing of tissue-specific exons by binding to UGCAUG elements. Moreover, RBFOX1 binds to the C-terminus of ataxin-2 and forms an ataxin-2/A2BP1 complex involved in RNA processing. RNA binding protein fox-1 homolog 2 (RBFOX2), also termed Fox-1 homolog B, or hexaribonucleotide-binding protein 2 (HRNBP2), or RNA-binding motif protein 9 (RBM9), or repressor of tamoxifen transcriptional activity, is expressed in ovary, whole embryo, and human embryonic cell lines in addition to neurons and muscle. RBFOX2 activates splicing of neuron-specific exons through binding to downstream UGCAUG elements. RBFOX2 also functions as a repressor of tamoxifen activation of the estrogen receptor. RNA binding protein Fox-1 homolog 3 (RBFOX3 or NeuN or HRNBP3), also termed Fox-1 homolog C, is a nuclear RNA-binding protein that regulates alternative splicing of the RBFOX2 pre-mRNA, producing a message encoding a dominant negative form of the RBFOX2 protein. Its message is detected exclusively in post-mitotic regions of embryonic brain. Like RBFOX1, both RBFOX2 and RBFOX3 bind to the hexanucleotide UGCAUG elements and modulate brain and muscle-specific splicing of exon EIIIB of fibronectin, exon N1 of c-src, and calcitonin/CGRP. Members in this family also harbor one RNA recognition motifs (RRMs), also termed RBDs (RNA binding domains) or RNPs (ribonucleoprotein domains).
HotSeep_8_contig09	HotSeep1_draft_B50.fasta_assembly.RAST.CDS.2179	54384	56804	+	cd07475	256	585	4e-10	60	0.75	Peptidase S8 family domain in Streptococcal C5a peptidases. Streptococcal C5a peptidase (SCP), is a highly specific protease and adhesin/invasin. The subtilisin-like protease domain is located at the N-terminus and contains a protease-associated domain inserted into a loop. There are three fibronectin type III (Fn) domains at the C-terminus. SCP binds to integrins with the help of Arg-Gly-Asp motifs which are thought to stabilize conformational changes required for substrate binding. Peptidases S8 or Subtilases are a serine endo- and exo-peptidase clan. They have an Asp/His/Ser catalytic triad similar to that found in trypsin-like proteases, but do not share their three-dimensional structure and are not homologous to trypsin. The stability of subtilases may be enhanced by calcium, some members have been shown to bind up to 4 ions via binding sites with different affinity. Some members of this clan contain disulfide bonds. These enzymes can be intra- and extracellular, some function at extreme temperatures and pH values.
HotSeep_8_contig09	HotSeep1_draft_B50.fasta_assembly.RAST.CDS.2179	54384	56804	+	cd07475	256	585	4e-10	60	0.75	Peptidase S8 family domain in Streptococcal C5a peptidases. Streptococcal C5a peptidase (SCP), is a highly specific protease and adhesin/invasin. The subtilisin-like protease domain is located at the N-terminus and contains a protease-associated domain inserted into a loop. There are three fibronectin type III (Fn) domains at the C-terminus. SCP binds to integrins with the help of Arg-Gly-Asp motifs which are thought to stabilize conformational changes required for substrate binding. Peptidases S8 or Subtilases are a serine endo- and exo-peptidase clan. They have an Asp/His/Ser catalytic triad similar to that found in trypsin-like proteases, but do not share their three-dimensional structure and are not homologous to trypsin. The stability of subtilases may be enhanced by calcium, some members have been shown to bind up to 4 ions via binding sites with different affinity. Some members of this clan contain disulfide bonds. These enzymes can be intra- and extracellular, some function at extreme temperatures and pH values.
HotSeep_8_contig09	HotSeep1_draft_B50.fasta_assembly.RAST.CDS.2179	54384	56804	+	cd07475	256	585	4e-10	60	0.75	Peptidase S8 family domain in Streptococcal C5a peptidases. Streptococcal C5a peptidase (SCP), is a highly specific protease and adhesin/invasin. The subtilisin-like protease domain is located at the N-terminus and contains a protease-associated domain inserted into a loop. There are three fibronectin type III (Fn) domains at the C-terminus. SCP binds to integrins with the help of Arg-Gly-Asp motifs which are thought to stabilize conformational changes required for substrate binding. Peptidases S8 or Subtilases are a serine endo- and exo-peptidase clan. They have an Asp/His/Ser catalytic triad similar to that found in trypsin-like proteases, but do not share their three-dimensional structure and are not homologous to trypsin. The stability of subtilases may be enhanced by calcium, some members have been shown to bind up to 4 ions via binding sites with different affinity. Some members of this clan contain disulfide bonds. These enzymes can be intra- and extracellular, some function at extreme temperatures and pH values.
HotSeep_8_contig11	HotSeep1_draft_B50.fasta_assembly.RAST.CDS.2229	5433	7367	-	cd07475	394	485	3e-15	75.4	0.27	Peptidase S8 family domain in Streptococcal C5a peptidases. Streptococcal C5a peptidase (SCP), is a highly specific protease and adhesin/invasin. The subtilisin-like protease domain is located at the N-terminus and contains a protease-associated domain inserted into a loop. There are three fibronectin type III (Fn) domains at the C-terminus. SCP binds to integrins with the help of Arg-Gly-Asp motifs which are thought to stabilize conformational changes required for substrate binding. Peptidases S8 or Subtilases are a serine endo- and exo-peptidase clan. They have an Asp/His/Ser catalytic triad similar to that found in trypsin-like proteases, but do not share their three-dimensional structure and are not homologous to trypsin. The stability of subtilases may be enhanced by calcium, some members have been shown to bind up to 4 ions via binding sites with different affinity. Some members of this clan contain disulfide bonds. These enzymes can be intra- and extracellular, some function at extreme temperatures and pH values.
HotSeep_8_contig11	HotSeep1_draft_B50.fasta_assembly.RAST.CDS.2229	5433	7367	-	cd07475	394	485	3e-15	75.4	0.27	Peptidase S8 family domain in Streptococcal C5a peptidases. Streptococcal C5a peptidase (SCP), is a highly specific protease and adhesin/invasin. The subtilisin-like protease domain is located at the N-terminus and contains a protease-associated domain inserted into a loop. There are three fibronectin type III (Fn) domains at the C-terminus. SCP binds to integrins with the help of Arg-Gly-Asp motifs which are thought to stabilize conformational changes required for substrate binding. Peptidases S8 or Subtilases are a serine endo- and exo-peptidase clan. They have an Asp/His/Ser catalytic triad similar to that found in trypsin-like proteases, but do not share their three-dimensional structure and are not homologous to trypsin. The stability of subtilases may be enhanced by calcium, some members have been shown to bind up to 4 ions via binding sites with different affinity. Some members of this clan contain disulfide bonds. These enzymes can be intra- and extracellular, some function at extreme temperatures and pH values.
HotSeep_8_contig11	HotSeep1_draft_B50.fasta_assembly.RAST.CDS.2229	5433	7367	-	cd07475	394	485	3e-15	75.4	0.27	Peptidase S8 family domain in Streptococcal C5a peptidases. Streptococcal C5a peptidase (SCP), is a highly specific protease and adhesin/invasin. The subtilisin-like protease domain is located at the N-terminus and contains a protease-associated domain inserted into a loop. There are three fibronectin type III (Fn) domains at the C-terminus. SCP binds to integrins with the help of Arg-Gly-Asp motifs which are thought to stabilize conformational changes required for substrate binding. Peptidases S8 or Subtilases are a serine endo- and exo-peptidase clan. They have an Asp/His/Ser catalytic triad similar to that found in trypsin-like proteases, but do not share their three-dimensional structure and are not homologous to trypsin. The stability of subtilases may be enhanced by calcium, some members have been shown to bind up to 4 ions via binding sites with different affinity. Some members of this clan contain disulfide bonds. These enzymes can be intra- and extracellular, some function at extreme temperatures and pH values.
NODE_1_length_253327_cov_27.982772	HotSeep1_NA091.008_bin6.fasta_assembly.RAST.CDS.83	73323	74357	-	cd10241	16	206	3e-07	48.8	0.5	Nucleotide-binding domain of human HSPA5 and similar proteins. This subfamily includes human HSPA5 (also known as 70-kDa heat shock protein 5, glucose-regulated protein 78/GRP78, and immunoglobulin heavy chain-binding protein/BIP, MIF2; the gene encoding HSPA5 maps to 9q33.3.), Sacchaormyces cerevisiae Kar2p (also known as Grp78p), and related proteins. This subfamily belongs to the heat shock protein 70 (HSP70) family of chaperones that assist in protein folding and assembly and can direct incompetent "client" proteins towards degradation. HSPA5 and Kar2p are chaperones of the endoplasmic reticulum (ER). Typically, HSP70s have a nucleotide-binding domain (NBD) and a substrate-binding domain (SBD). The nucleotide sits in a deep cleft formed between the two lobes of the NBD. The two subdomains of each lobe change conformation between ATP-bound, ADP-bound, and nucleotide-free states. ATP binding opens up the substrate-binding site; substrate-binding increases the rate of ATP hydrolysis. HSP70 chaperone activity is regulated by various co-chaperones: J-domain proteins and nucleotide exchange factors (NEFs). Multiple ER DNAJ domain proteins have been identified and may exist in distinct complexes with HSPA5 in various locations in the ER, for example DNAJC3-p58IPK in the lumen. HSPA5-NEFs include SIL1 and an atypical HSP70 family protein HYOU1/ORP150. The ATPase activity of Kar2p is stimulated by the NEFs: Sil1p and Lhs1p.
NODE_2_length_202435_cov_27.645356	HotSeep1_NA091.008_bin6.fasta_assembly.RAST.CDS.277	12862	16695	+	cd14254	1215	1269	5e-05	41.8	1	Type II dockerin repeat domain. Bacterial cohesin domains bind to a complementary protein domain named dockerin, and this interaction is required for the formation of the cellulosome, a cellulose-degrading complex. The cellulosome consists of scaffoldin, a noncatalytic scaffolding polypeptide, that comprises repeating cohesion modules and a single carbohydrate-binding module (CBM). Specific calcium-dependent interactions between cohesins and dockerins appear to be essential for cellulosome assembly. This subfamily represents type II dockerins, which are responsible for mediating attachment of the cellulosome complex to the bacterial cell wall.
NODE_2_length_202435_cov_27.645356	HotSeep1_NA091.008_bin6.fasta_assembly.RAST.CDS.277	12862	16695	+	cd14254	1215	1269	5e-05	41.8	1	Type II dockerin repeat domain. Bacterial cohesin domains bind to a complementary protein domain named dockerin, and this interaction is required for the formation of the cellulosome, a cellulose-degrading complex. The cellulosome consists of scaffoldin, a noncatalytic scaffolding polypeptide, that comprises repeating cohesion modules and a single carbohydrate-binding module (CBM). Specific calcium-dependent interactions between cohesins and dockerins appear to be essential for cellulosome assembly. This subfamily represents type II dockerins, which are responsible for mediating attachment of the cellulosome complex to the bacterial cell wall.
NODE_2_length_202435_cov_27.645356	HotSeep1_NA091.008_bin6.fasta_assembly.RAST.CDS.279	17350	18084	+	cd08547	25	149	6e-05	39.3	0.84	Type II cohesin domain, interaction partner of dockerin. Bacterial cohesin domains bind to a complementary protein domain named dockerin, and this interaction is required for the formation of the cellulosome, a cellulose-degrading complex. The cellulosome consists of scaffoldin, a noncatalytic scaffolding polypeptide, that comprises repeating cohesion modules and a single carbohydrate-binding module (CBM). Specific calcium-dependent interactions between cohesins and dockerins appear to be essential for cellulosome assembly. This subfamily represents type II cohesins; their interactions with dockerin mediate attachment of the cellulosome complex to the bacterial cell wall.
NODE_2_length_202435_cov_27.645356	HotSeep1_NA091.008_bin6.fasta_assembly.RAST.CDS.279	17350	18084	+	cd08547	25	149	6e-05	39.3	0.84	Type II cohesin domain, interaction partner of dockerin. Bacterial cohesin domains bind to a complementary protein domain named dockerin, and this interaction is required for the formation of the cellulosome, a cellulose-degrading complex. The cellulosome consists of scaffoldin, a noncatalytic scaffolding polypeptide, that comprises repeating cohesion modules and a single carbohydrate-binding module (CBM). Specific calcium-dependent interactions between cohesins and dockerins appear to be essential for cellulosome assembly. This subfamily represents type II cohesins; their interactions with dockerin mediate attachment of the cellulosome complex to the bacterial cell wall.
NODE_2_length_202435_cov_27.645356	HotSeep1_NA091.008_bin6.fasta_assembly.RAST.CDS.279	17350	18084	+	cd14254	182	233	3e-06	41.8	0.95	Type II dockerin repeat domain. Bacterial cohesin domains bind to a complementary protein domain named dockerin, and this interaction is required for the formation of the cellulosome, a cellulose-degrading complex. The cellulosome consists of scaffoldin, a noncatalytic scaffolding polypeptide, that comprises repeating cohesion modules and a single carbohydrate-binding module (CBM). Specific calcium-dependent interactions between cohesins and dockerins appear to be essential for cellulosome assembly. This subfamily represents type II dockerins, which are responsible for mediating attachment of the cellulosome complex to the bacterial cell wall.
NODE_2_length_202435_cov_27.645356	HotSeep1_NA091.008_bin6.fasta_assembly.RAST.CDS.279	17350	18084	+	cd14254	182	233	3e-06	41.8	0.95	Type II dockerin repeat domain. Bacterial cohesin domains bind to a complementary protein domain named dockerin, and this interaction is required for the formation of the cellulosome, a cellulose-degrading complex. The cellulosome consists of scaffoldin, a noncatalytic scaffolding polypeptide, that comprises repeating cohesion modules and a single carbohydrate-binding module (CBM). Specific calcium-dependent interactions between cohesins and dockerins appear to be essential for cellulosome assembly. This subfamily represents type II dockerins, which are responsible for mediating attachment of the cellulosome complex to the bacterial cell wall.
NODE_2_length_202435_cov_27.645356	HotSeep1_NA091.008_bin6.fasta_assembly.RAST.CDS.329	65416	67614	-	cd02688	143	226	1e-08	52.2	0.99	Early set domain associated with the catalytic domain of sugar utilizing enzymes at either the N or C terminus. The E or "early" set domains of sugar utilizing enzymes are associated with different types of catalytic domains at either the N-terminal or C-terminal end. These domains may be related to the immunoglobulin and/or fibronectin type III superfamilies. Members of this family include alpha amylase, sialidase, galactose oxidase, cellulase, cellulose, hyaluronate lyase, chitobiase, and chitinase. A subset of these members were recently identified as members of the CBM48 (Carbohydrate Binding Module 48) family. Members of the CBM48 family include pullulanase, maltooligosyl trehalose synthase, starch branching enzyme, glycogen branching enzyme, glycogen debranching enzyme, isoamylase, and the beta subunit of AMP-activated protein kinase.
NODE_2_length_202435_cov_27.645356	HotSeep1_NA091.008_bin6.fasta_assembly.RAST.CDS.329	65416	67614	-	cd02688	143	226	1e-08	52.2	0.99	Early set domain associated with the catalytic domain of sugar utilizing enzymes at either the N or C terminus. The E or "early" set domains of sugar utilizing enzymes are associated with different types of catalytic domains at either the N-terminal or C-terminal end. These domains may be related to the immunoglobulin and/or fibronectin type III superfamilies. Members of this family include alpha amylase, sialidase, galactose oxidase, cellulase, cellulose, hyaluronate lyase, chitobiase, and chitinase. A subset of these members were recently identified as members of the CBM48 (Carbohydrate Binding Module 48) family. Members of the CBM48 family include pullulanase, maltooligosyl trehalose synthase, starch branching enzyme, glycogen branching enzyme, glycogen debranching enzyme, isoamylase, and the beta subunit of AMP-activated protein kinase.
NODE_2_length_202435_cov_27.645356	HotSeep1_NA091.008_bin6.fasta_assembly.RAST.CDS.329	65416	67614	-	cd02853	132	198	7e-08	49.8	0.71	N-terminal Early set domain associated with the catalytic domain of Maltooligosyl trehalose trehalohydrolase (also called Glycosyltrehalose trehalohydrolase) and similar proteins. E or "early" set domains are associated with the catalytic domain of Maltooligosyl trehalose trehalohydrolase (MTHase) and similar proteins at the N-terminal end. This subfamily also includes bacterial alpha amylases and 1,4-alpha-glucan branching enzymes which are highly similar to MTHase. Maltooligosyl trehalose synthase (MTSase) and MTHase work together to produce trehalose. MTSase is responsible for converting the alpha-1,4-glucosidic linkage to an alpha,alpha-1,1-glucosidic linkage at the reducing end of the maltooligosaccharide through an intramolecular transglucosylation reaction, while MTHase hydrolyzes the penultimate alpha-1,4 linkage of the reducing end, resulting in the release of trehalose. The N-terminal domain of MTHase may be related to the immunoglobulin and/or fibronectin type III superfamilies. These domains are associated with different types of catalytic domains at either the N-terminal or C-terminal end and may be involved in homodimeric/tetrameric/dodecameric interactions. Members of this family include members of the alpha amylase family, sialidase, galactose oxidase, cellulase, cellulose, hyaluronate lyase, chitobiase, and chitinase, among others.
NODE_2_length_202435_cov_27.645356	HotSeep1_NA091.008_bin6.fasta_assembly.RAST.CDS.329	65416	67614	-	cd02853	132	198	7e-08	49.8	0.71	N-terminal Early set domain associated with the catalytic domain of Maltooligosyl trehalose trehalohydrolase (also called Glycosyltrehalose trehalohydrolase) and similar proteins. E or "early" set domains are associated with the catalytic domain of Maltooligosyl trehalose trehalohydrolase (MTHase) and similar proteins at the N-terminal end. This subfamily also includes bacterial alpha amylases and 1,4-alpha-glucan branching enzymes which are highly similar to MTHase. Maltooligosyl trehalose synthase (MTSase) and MTHase work together to produce trehalose. MTSase is responsible for converting the alpha-1,4-glucosidic linkage to an alpha,alpha-1,1-glucosidic linkage at the reducing end of the maltooligosaccharide through an intramolecular transglucosylation reaction, while MTHase hydrolyzes the penultimate alpha-1,4 linkage of the reducing end, resulting in the release of trehalose. The N-terminal domain of MTHase may be related to the immunoglobulin and/or fibronectin type III superfamilies. These domains are associated with different types of catalytic domains at either the N-terminal or C-terminal end and may be involved in homodimeric/tetrameric/dodecameric interactions. Members of this family include members of the alpha amylase family, sialidase, galactose oxidase, cellulase, cellulose, hyaluronate lyase, chitobiase, and chitinase, among others.
NODE_2_length_202435_cov_27.645356	HotSeep1_NA091.008_bin6.fasta_assembly.RAST.CDS.329	65416	67614	-	cd02854	142	207	4e-12	62.6	0.69	N-terminal Early set domain associated with the catalytic domain of eukaryotic glycogen branching enzyme (also called 1,4 alpha glucan branching enzyme). This subfamily is composed of predominantly eukaryotic 1,4 alpha glucan branching enzymes, also called glycogen branching enzymes or starch binding enzymes in plants. E or "early" set domains are associated with the catalytic domain of the 1,4 alpha glucan branching enzymes at the N-terminal end. These enzymes catalyze the formation of alpha-1,6 branch points in either glycogen or starch by cleavage of the alpha-1,4 glucosidic linkage, yielding a non-reducing end oligosaccharide chain, as well as the subsequent attachment of short glucosyl chains to the alpha-1,6 position. Starch is composed of two types of glucan polymer: amylose and amylopectin. Amylose is mainly composed of linear chains of alpha-1,4 linked glucose residues and amylopectin consists of shorter alpha-1,4 linked chains connected by alpha-1,6 linkages. Amylopectin is synthesized from linear chains by starch branching enzyme. The N-terminal domains of the branching enzyme proteins may be related to the immunoglobulin and/or fibronectin type III superfamilies. These domains are associated with different types of catalytic domains at either the N-terminal or C-terminal end and may be involved in homodimeric/tetrameric/dodecameric interactions. Members of this family include members of the alpha amylase family, sialidase, galactose oxidase, cellulase, cellulose, hyaluronate lyase, chitobiase, and chitinase, among others.
NODE_2_length_202435_cov_27.645356	HotSeep1_NA091.008_bin6.fasta_assembly.RAST.CDS.329	65416	67614	-	cd02854	142	207	4e-12	62.6	0.69	N-terminal Early set domain associated with the catalytic domain of eukaryotic glycogen branching enzyme (also called 1,4 alpha glucan branching enzyme). This subfamily is composed of predominantly eukaryotic 1,4 alpha glucan branching enzymes, also called glycogen branching enzymes or starch binding enzymes in plants. E or "early" set domains are associated with the catalytic domain of the 1,4 alpha glucan branching enzymes at the N-terminal end. These enzymes catalyze the formation of alpha-1,6 branch points in either glycogen or starch by cleavage of the alpha-1,4 glucosidic linkage, yielding a non-reducing end oligosaccharide chain, as well as the subsequent attachment of short glucosyl chains to the alpha-1,6 position. Starch is composed of two types of glucan polymer: amylose and amylopectin. Amylose is mainly composed of linear chains of alpha-1,4 linked glucose residues and amylopectin consists of shorter alpha-1,4 linked chains connected by alpha-1,6 linkages. Amylopectin is synthesized from linear chains by starch branching enzyme. The N-terminal domains of the branching enzyme proteins may be related to the immunoglobulin and/or fibronectin type III superfamilies. These domains are associated with different types of catalytic domains at either the N-terminal or C-terminal end and may be involved in homodimeric/tetrameric/dodecameric interactions. Members of this family include members of the alpha amylase family, sialidase, galactose oxidase, cellulase, cellulose, hyaluronate lyase, chitobiase, and chitinase, among others.
NODE_2_length_202435_cov_27.645356	HotSeep1_NA091.008_bin6.fasta_assembly.RAST.CDS.329	65416	67614	-	cd02855	124	228	1e-61	201	1	N-terminal Early set domain associated with the catalytic domain of prokaryotic glycogen branching enzyme. This subfamily is composed of predominantly prokaryotic 1,4 alpha glucan branching enzymes, also called glycogen branching enzymes. E or "early" set domains are associated with the catalytic domain of glycogen branching enzymes at the N-terminal end. Glycogen branching enzyme catalyzes the formation of alpha-1,6 branch points in either glycogen or starch by cleavage of the alpha-1,4 glucosidic linkage, yielding a non-reducing end oligosaccharide chain, as well as the subsequent attachment of short glucosyl chains to the alpha-1,6 position. By increasing the number of non-reducing ends, glycogen is more reactive to synthesis and digestion as well as being more soluble. The N-terminal domain of the 1,4 alpha glucan branching enzyme may be related to the immunoglobulin and/or fibronectin type III superfamilies. These domains are associated with different types of catalytic domains at either the N-terminal or C-terminal end and may be involved in homodimeric/tetrameric/dodecameric interactions. Members of this family include members of the alpha amylase family, sialidase, galactose oxidase, cellulase, cellulose, hyaluronate lyase, chitobiase, and chitinase, among others.
NODE_2_length_202435_cov_27.645356	HotSeep1_NA091.008_bin6.fasta_assembly.RAST.CDS.329	65416	67614	-	cd02855	124	228	1e-61	201	1	N-terminal Early set domain associated with the catalytic domain of prokaryotic glycogen branching enzyme. This subfamily is composed of predominantly prokaryotic 1,4 alpha glucan branching enzymes, also called glycogen branching enzymes. E or "early" set domains are associated with the catalytic domain of glycogen branching enzymes at the N-terminal end. Glycogen branching enzyme catalyzes the formation of alpha-1,6 branch points in either glycogen or starch by cleavage of the alpha-1,4 glucosidic linkage, yielding a non-reducing end oligosaccharide chain, as well as the subsequent attachment of short glucosyl chains to the alpha-1,6 position. By increasing the number of non-reducing ends, glycogen is more reactive to synthesis and digestion as well as being more soluble. The N-terminal domain of the 1,4 alpha glucan branching enzyme may be related to the immunoglobulin and/or fibronectin type III superfamilies. These domains are associated with different types of catalytic domains at either the N-terminal or C-terminal end and may be involved in homodimeric/tetrameric/dodecameric interactions. Members of this family include members of the alpha amylase family, sialidase, galactose oxidase, cellulase, cellulose, hyaluronate lyase, chitobiase, and chitinase, among others.
NODE_2_length_202435_cov_27.645356	HotSeep1_NA091.008_bin6.fasta_assembly.RAST.CDS.329	65416	67614	-	cd02856	131	196	2e-06	45.7	0.47	N-terminal Early set domain associated with the catalytic domain of Glycogen debranching enzyme and bacterial isoamylase (also called glycogen 6-glucanohydrolase). E or "early" set domains are associated with the catalytic domain of the glycogen debranching enzyme at the N-terminal end. Glycogen debranching enzymes have both 4-alpha-glucanotransferase and amylo-1,6-glucosidase activities. As a transferase, it transfers a segment of the 1,4-alpha-D-glucan to a new 4-position in an acceptor, which may be glucose or another 1,4-alpha-D-glucan. As a glucosidase, it catalyzes the endohydrolysis of 1,6-alpha-D-glucoside linkages at points of branching in chains of 1,4-linked alpha-D-glucose residues. Bacterial isoamylases are also included in this subfamily. Isoamylase is one of the starch-debranching enzymes that catalyze the hydrolysis of alpha-1,6-glucosidic linkages specific in alpha-glucans such as amylopectin or glycogen. Isoamylase contains a bound calcium ion, but this is not in the same position as the conserved calcium ion that has been reported in other alpha-amylase family enzymes. The N-terminal domain of glycogen debranching enzyme may be related to the immunoglobulin and/or fibronectin type III superfamilies. These domains are associated with different types of catalytic domains at either the N-terminal or C-terminal end and may be involved in homodimeric/tetrameric/dodecameric interactions. Members of this family include members of the alpha amylase family, sialidase, galactose oxidase, cellulase, cellulose, hyaluronate lyase, chitobiase, and chitinase, among others.
NODE_2_length_202435_cov_27.645356	HotSeep1_NA091.008_bin6.fasta_assembly.RAST.CDS.329	65416	67614	-	cd02856	131	196	2e-06	45.7	0.47	N-terminal Early set domain associated with the catalytic domain of Glycogen debranching enzyme and bacterial isoamylase (also called glycogen 6-glucanohydrolase). E or "early" set domains are associated with the catalytic domain of the glycogen debranching enzyme at the N-terminal end. Glycogen debranching enzymes have both 4-alpha-glucanotransferase and amylo-1,6-glucosidase activities. As a transferase, it transfers a segment of the 1,4-alpha-D-glucan to a new 4-position in an acceptor, which may be glucose or another 1,4-alpha-D-glucan. As a glucosidase, it catalyzes the endohydrolysis of 1,6-alpha-D-glucoside linkages at points of branching in chains of 1,4-linked alpha-D-glucose residues. Bacterial isoamylases are also included in this subfamily. Isoamylase is one of the starch-debranching enzymes that catalyze the hydrolysis of alpha-1,6-glucosidic linkages specific in alpha-glucans such as amylopectin or glycogen. Isoamylase contains a bound calcium ion, but this is not in the same position as the conserved calcium ion that has been reported in other alpha-amylase family enzymes. The N-terminal domain of glycogen debranching enzyme may be related to the immunoglobulin and/or fibronectin type III superfamilies. These domains are associated with different types of catalytic domains at either the N-terminal or C-terminal end and may be involved in homodimeric/tetrameric/dodecameric interactions. Members of this family include members of the alpha amylase family, sialidase, galactose oxidase, cellulase, cellulose, hyaluronate lyase, chitobiase, and chitinase, among others.
NODE_2_length_202435_cov_27.645356	HotSeep1_NA091.008_bin6.fasta_assembly.RAST.CDS.329	65416	67614	-	cd02860	142	213	9e-09	52.5	0.73	Early set domain associated with the catalytic domain of pullulanase (also called dextrinase and alpha-dextrin endo-1,6-alpha glucosidase). E or "early" set domains are associated with the catalytic domain of pullulanase at either the N-terminal or C-terminal end, and in a few instances at both ends. Pullulanase is an enzyme with activity similar to that of isoamylase; it cleaves 1,6-alpha-glucosidic linkages in pullulan, amylopectin, and glycogen, and in alpha-and beta-amylase limit-dextrins of amylopectin and glycogen. The E set domain of pullulanase may be related to the immunoglobulin and/or fibronectin type III superfamilies. These domains are associated with different types of catalytic domains at either the N-terminal or C-terminal end and may be involved in homodimeric/tetrameric/dodecameric interactions. Members of this family include members of the alpha amylase family, sialidase, galactose oxidase, cellulase, cellulose, hyaluronate lyase, chitobiase, and chitinase. This domain is also a member of the CBM48 (Carbohydrate Binding Module 48) family whose members include maltooligosyl trehalose synthase, starch branching enzyme, glycogen branching enzyme, glycogen debranching enzyme, isoamylase, and the beta subunit of AMP-activated protein kinase.
NODE_2_length_202435_cov_27.645356	HotSeep1_NA091.008_bin6.fasta_assembly.RAST.CDS.329	65416	67614	-	cd02860	142	213	9e-09	52.5	0.73	Early set domain associated with the catalytic domain of pullulanase (also called dextrinase and alpha-dextrin endo-1,6-alpha glucosidase). E or "early" set domains are associated with the catalytic domain of pullulanase at either the N-terminal or C-terminal end, and in a few instances at both ends. Pullulanase is an enzyme with activity similar to that of isoamylase; it cleaves 1,6-alpha-glucosidic linkages in pullulan, amylopectin, and glycogen, and in alpha-and beta-amylase limit-dextrins of amylopectin and glycogen. The E set domain of pullulanase may be related to the immunoglobulin and/or fibronectin type III superfamilies. These domains are associated with different types of catalytic domains at either the N-terminal or C-terminal end and may be involved in homodimeric/tetrameric/dodecameric interactions. Members of this family include members of the alpha amylase family, sialidase, galactose oxidase, cellulase, cellulose, hyaluronate lyase, chitobiase, and chitinase. This domain is also a member of the CBM48 (Carbohydrate Binding Module 48) family whose members include maltooligosyl trehalose synthase, starch branching enzyme, glycogen branching enzyme, glycogen debranching enzyme, isoamylase, and the beta subunit of AMP-activated protein kinase.
NODE_2_length_202435_cov_27.645356	HotSeep1_NA091.008_bin6.fasta_assembly.RAST.CDS.329	65416	67614	-	cd07184	144	196	2e-05	42.6	0.6	N-terminal Early set domain associated with the catalytic domain of isoamylase-like (also called glycogen 6-glucanohydrolase) proteins. E or "early" set domains are associated with the catalytic domain of isoamylase-like proteins at the N-terminal end. Isoamylase is one of the starch-debranching enzymes that catalyze the hydrolysis of alpha-1,6-glucosidic linkages specific in alpha-glucans such as amylopectin or glycogen. Isoamylase contains a bound calcium ion, but this is not in the same position as the conserved calcium ion that has been reported in other alpha-amylase family enzymes. The N-terminal domain of isoamylase may be related to the immunoglobulin and/or fibronectin type III superfamilies. These domains are associated with different types of catalytic domains at either the N-terminal or C-terminal end and may be involved in homodimeric/tetrameric/dodecameric interactions. Members of this family include members of the alpha amylase family, sialidase, galactose oxidase, cellulase, cellulose, hyaluronate lyase, chitobiase, and chitinase. This domain is also a member of the CBM48 (Carbohydrate Binding Module 48) family whose members include pullulanase, maltooligosyl trehalose synthase, starch branching enzyme, glycogen branching enzyme, glycogen debranching enzyme, and the beta subunit of AMP-activated protein kinase.
NODE_2_length_202435_cov_27.645356	HotSeep1_NA091.008_bin6.fasta_assembly.RAST.CDS.329	65416	67614	-	cd07184	144	196	2e-05	42.6	0.6	N-terminal Early set domain associated with the catalytic domain of isoamylase-like (also called glycogen 6-glucanohydrolase) proteins. E or "early" set domains are associated with the catalytic domain of isoamylase-like proteins at the N-terminal end. Isoamylase is one of the starch-debranching enzymes that catalyze the hydrolysis of alpha-1,6-glucosidic linkages specific in alpha-glucans such as amylopectin or glycogen. Isoamylase contains a bound calcium ion, but this is not in the same position as the conserved calcium ion that has been reported in other alpha-amylase family enzymes. The N-terminal domain of isoamylase may be related to the immunoglobulin and/or fibronectin type III superfamilies. These domains are associated with different types of catalytic domains at either the N-terminal or C-terminal end and may be involved in homodimeric/tetrameric/dodecameric interactions. Members of this family include members of the alpha amylase family, sialidase, galactose oxidase, cellulase, cellulose, hyaluronate lyase, chitobiase, and chitinase. This domain is also a member of the CBM48 (Carbohydrate Binding Module 48) family whose members include pullulanase, maltooligosyl trehalose synthase, starch branching enzyme, glycogen branching enzyme, glycogen debranching enzyme, and the beta subunit of AMP-activated protein kinase.
NODE_2_length_202435_cov_27.645356	HotSeep1_NA091.008_bin6.fasta_assembly.RAST.CDS.329	65416	67614	-	cd11294	144	196	0.0001	40.2	0.61	N-terminal Early set domain associated with the catalytic domain of putative esterases. E or "early" set domains are associated with the catalytic domain of esterase at the N-terminal end. Esterases catalyze the hydrolysis of organic esters to release an alcohol or thiol and acid. The term esterase can be applied to enzymes that hydrolyze carboxylate, phosphate and sulphate esters, but is more often restricted to the first class of substrate. The N-terminal domain of esterase may be related to the immunoglobulin and/or fibronectin type III superfamilies. These domains are associated with different types of catalytic domains at either the N-terminal or C-terminal end and may be involved in homodimeric/tetrameric/dodecameric interactions. Members of this family include members of the alpha amylase family, sialidase, galactose oxidase, cellulase, cellulose, hyaluronate lyase, chitobiase, and chitinase, among others.
NODE_2_length_202435_cov_27.645356	HotSeep1_NA091.008_bin6.fasta_assembly.RAST.CDS.329	65416	67614	-	cd11294	144	196	0.0001	40.2	0.61	N-terminal Early set domain associated with the catalytic domain of putative esterases. E or "early" set domains are associated with the catalytic domain of esterase at the N-terminal end. Esterases catalyze the hydrolysis of organic esters to release an alcohol or thiol and acid. The term esterase can be applied to enzymes that hydrolyze carboxylate, phosphate and sulphate esters, but is more often restricted to the first class of substrate. The N-terminal domain of esterase may be related to the immunoglobulin and/or fibronectin type III superfamilies. These domains are associated with different types of catalytic domains at either the N-terminal or C-terminal end and may be involved in homodimeric/tetrameric/dodecameric interactions. Members of this family include members of the alpha amylase family, sialidase, galactose oxidase, cellulase, cellulose, hyaluronate lyase, chitobiase, and chitinase, among others.
NODE_3_length_154866_cov_27.036488	HotSeep1_NA091.008_bin6.fasta_assembly.RAST.CDS.481	945	4055	-	COG1293	102	354	2e-06	48.2	0.43	Predicted component of the ribosome quality control (RQC) complex, YloA/Tae2 family, contains fibronectin-binding (FbpA) and DUF814 domains [Translation, ribosomal structure and biogenesis].
NODE_3_length_154866_cov_27.036488	HotSeep1_NA091.008_bin6.fasta_assembly.RAST.CDS.513	31770	33512	+	cd00198	404	544	1e-12	64.5	0.86	Von Willebrand factor type A (vWA) domain was originally found in the blood coagulation protein von Willebrand factor (vWF). Typically, the vWA domain is made up of approximately 200 amino acid residues folded into a classic a/b para-rossmann type of fold. The vWA domain, since its discovery, has drawn great interest because of its widespread occurrence and its involvement in a wide variety of important cellular functions. These include basal membrane formation, cell migration, cell differentiation, adhesion, haemostasis, signaling, chromosomal stability, malignant transformation and in immune defenses In integrins these domains form heterodimers while in vWF it forms multimers. There are different interaction surfaces of this domain as seen by the various molecules it complexes with. Ligand binding in most cases is mediated by the presence of a metal ion dependent adhesion site termed as the MIDAS motif that is a characteristic feature of most, if not all A domains.
NODE_3_length_154866_cov_27.036488	HotSeep1_NA091.008_bin6.fasta_assembly.RAST.CDS.513	31770	33512	+	smart00327	404	541	2e-10	54	0.76	von Willebrand factor (vWF) type A domain. VWA domains in extracellular eukaryotic proteins mediate adhesion via metal ion-dependent adhesion sites (MIDAS). Intracellular VWA domains and homologues in prokaryotes have recently been identified. The proposed VWA domains in integrin beta subunits have recently been substantiated using sequence-based methods.
NODE_4_length_124638_cov_25.824785	HotSeep1_NA091.008_bin6.fasta_assembly.RAST.CDS.739	90410	91333	-	cd07903	6	199	7e-30	112	0.84	Adenylation domain of DNA Ligase IV. ATP-dependent polynucleotide ligases catalyze phosphodiester bond formation using nicked nucleic acid substrates with the high energy nucleotide of ATP as a cofactor in a three step reaction mechanism. DNA ligases play a vital role in the diverse processes of DNA replication, recombination and repair. ATP-dependent ligases are present in many organisms such as viruses, bacteriophages, eukarya, archaea and bacteria. There are three classes of ATP-dependent DNA ligase in eukaryotic cells (I, III and IV). DNA ligase IV is required for DNA non-homologous end joining pathways, including recombination of the V(D)J immunoglobulin gene segments in cells of the mammalian immune system. DNA ligase IV is stabilized by forming a complex with XRCC4, a nuclear phosphoprotein, which is phosphorylated by DNA-dependent protein kinase. DNA ligases have a highly modular architecture consisting of a unique arrangement of two or more discrete domains. The adenylation and C-terminal oligonucleotide/oligosaccharide binding (OB)-fold domains comprise a catalytic core unit that is common to all members of the ATP-dependent DNA ligase family. The adenylation domain binds ATP and contains many of the active-site residues. The common catalytic unit comprises six conserved sequence motifs (I, III, IIIa, IV, V and VI) that define this family of related nucleotidyltransferases.
NODE_4_length_124638_cov_25.824785	HotSeep1_NA091.008_bin6.fasta_assembly.RAST.CDS.742	92976	94511	-	cd00198	335	463	4e-07	47.6	0.81	Von Willebrand factor type A (vWA) domain was originally found in the blood coagulation protein von Willebrand factor (vWF). Typically, the vWA domain is made up of approximately 200 amino acid residues folded into a classic a/b para-rossmann type of fold. The vWA domain, since its discovery, has drawn great interest because of its widespread occurrence and its involvement in a wide variety of important cellular functions. These include basal membrane formation, cell migration, cell differentiation, adhesion, haemostasis, signaling, chromosomal stability, malignant transformation and in immune defenses In integrins these domains form heterodimers while in vWF it forms multimers. There are different interaction surfaces of this domain as seen by the various molecules it complexes with. Ligand binding in most cases is mediated by the presence of a metal ion dependent adhesion site termed as the MIDAS motif that is a characteristic feature of most, if not all A domains.
NODE_4_length_124638_cov_25.824785	HotSeep1_NA091.008_bin6.fasta_assembly.RAST.CDS.742	92976	94511	-	smart00327	335	464	2e-05	39	0.75	von Willebrand factor (vWF) type A domain. VWA domains in extracellular eukaryotic proteins mediate adhesion via metal ion-dependent adhesion sites (MIDAS). Intracellular VWA domains and homologues in prokaryotes have recently been identified. The proposed VWA domains in integrin beta subunits have recently been substantiated using sequence-based methods.
NODE_5_length_123141_cov_28.309636	HotSeep1_NA091.008_bin6.fasta_assembly.RAST.CDS.888	100544	102430	-	cd10241	5	373	2e-178	513	0.98	Nucleotide-binding domain of human HSPA5 and similar proteins. This subfamily includes human HSPA5 (also known as 70-kDa heat shock protein 5, glucose-regulated protein 78/GRP78, and immunoglobulin heavy chain-binding protein/BIP, MIF2; the gene encoding HSPA5 maps to 9q33.3.), Sacchaormyces cerevisiae Kar2p (also known as Grp78p), and related proteins. This subfamily belongs to the heat shock protein 70 (HSP70) family of chaperones that assist in protein folding and assembly and can direct incompetent "client" proteins towards degradation. HSPA5 and Kar2p are chaperones of the endoplasmic reticulum (ER). Typically, HSP70s have a nucleotide-binding domain (NBD) and a substrate-binding domain (SBD). The nucleotide sits in a deep cleft formed between the two lobes of the NBD. The two subdomains of each lobe change conformation between ATP-bound, ADP-bound, and nucleotide-free states. ATP binding opens up the substrate-binding site; substrate-binding increases the rate of ATP hydrolysis. HSP70 chaperone activity is regulated by various co-chaperones: J-domain proteins and nucleotide exchange factors (NEFs). Multiple ER DNAJ domain proteins have been identified and may exist in distinct complexes with HSPA5 in various locations in the ER, for example DNAJC3-p58IPK in the lumen. HSPA5-NEFs include SIL1 and an atypical HSP70 family protein HYOU1/ORP150. The ATPase activity of Kar2p is stimulated by the NEFs: Sil1p and Lhs1p.
NODE_6_length_113204_cov_28.997295	HotSeep1_NA091.008_bin6.fasta_assembly.RAST.CDS.969	62345	62929	+	cd07903	9	193	2e-13	63.8	0.79	Adenylation domain of DNA Ligase IV. ATP-dependent polynucleotide ligases catalyze phosphodiester bond formation using nicked nucleic acid substrates with the high energy nucleotide of ATP as a cofactor in a three step reaction mechanism. DNA ligases play a vital role in the diverse processes of DNA replication, recombination and repair. ATP-dependent ligases are present in many organisms such as viruses, bacteriophages, eukarya, archaea and bacteria. There are three classes of ATP-dependent DNA ligase in eukaryotic cells (I, III and IV). DNA ligase IV is required for DNA non-homologous end joining pathways, including recombination of the V(D)J immunoglobulin gene segments in cells of the mammalian immune system. DNA ligase IV is stabilized by forming a complex with XRCC4, a nuclear phosphoprotein, which is phosphorylated by DNA-dependent protein kinase. DNA ligases have a highly modular architecture consisting of a unique arrangement of two or more discrete domains. The adenylation and C-terminal oligonucleotide/oligosaccharide binding (OB)-fold domains comprise a catalytic core unit that is common to all members of the ATP-dependent DNA ligase family. The adenylation domain binds ATP and contains many of the active-site residues. The common catalytic unit comprises six conserved sequence motifs (I, III, IIIa, IV, V and VI) that define this family of related nucleotidyltransferases.
NODE_8_length_89225_cov_24.941087	HotSeep1_NA091.008_bin6.fasta_assembly.RAST.CDS.1147	3	800	-	cd10964	19	84	6e-08	49.3	0.32	N-terminal putative catalytic polysaccharide deacetylase domain of bacterial poly-beta-1,6-N-acetyl-D-glucosamine N-deacetylase PgaB, and similar proteins. This family is represented by an outer membrane lipoprotein, poly-beta-1,6-N-acetyl-D-glucosamine N-deacetylase (PgaB, EC 3.5.1.-), encoded by Escherichia coli pgaB gene from the pgaABCD (formerly ycdSRQP) operon, which affects biofilm development by promoting abiotic surface binding and intercellular adhesion. PgaB catalyzes the N-deacetylation of poly-beta-1,6-N-acetyl-D-glucosamine (PGA), a biofilm adhesin polysaccharide that stabilizes biofilms of E. coli and other bacteria. PgaB contains an N-terminal NodB homology domain with a 5-stranded beta/alpha barrel, and a C-terminal carbohydrate binding domain required for PGA N-deacetylation, which may be involved in binding to unmodified poly-beta-1,6-GlcNAc and assisting catalysis by the deacetylase domain. This family also includes several orthologs of PgaB, such as the hemin storage system HmsF protein, encoded by Yersinia pestis hmsF gene from the hmsHFRS operon, which is essential for Y. pestis biofilm formation. Like PgaB, HmsF is an outer membrane protein with an N-terminal NodB homology domain, which is likely involved in the modification of the exopolysaccharide (EPS) component of the biofilm. HmsF also has a conserved but uncharacterized C-terminal domain that is present in other HmsF-like proteins in Gram-negative bacteria. This alignment model corresponds to the N-terminal NodB homology domain.
NODE_8_length_89225_cov_24.941087	HotSeep1_NA091.008_bin6.fasta_assembly.RAST.CDS.1147	3	800	-	cd10965	27	84	1e-06	45.5	0.34	Putative catalytic polysaccharide deacetylase domain of bacterial intercellular adhesion protein IcaB and similar proteins. The family is represented by the surface-attached protein intercellular adhesion protein IcaB (Poly-beta-1,6-N-acetyl-D-glucosamine N-deacetylase, EC 3.5.1.-), encoded by Staphylococcus epidermidis icaB gene from the icaABC gene cluster that is involved in the synthesis of polysaccharide intercellular adhesin (PIA), which is located mainly on the cell surface. IcaB is a secreted, cell wall-associated protein that plays a crucial role in exopolysaccharide modification in bacterial biofilm formation. It catalyzes the N-deacetylation of poly-beta-1,6-N-acetyl-D-glucosamine (PNAG, also referred to as PIA), a biofilm adhesin polysaccharide. IcaB shows high homology to the N-terminal NodB homology domain of Escherichia coli PgaB. At this point, they are classified in the same family.
NODE_8_length_89225_cov_24.941087	HotSeep1_NA091.008_bin6.fasta_assembly.RAST.CDS.1149	2072	3478	-	cd06564	198	413	2e-17	80.4	0.58	Glycosyl hydrolase family 20 (GH20) catalytic domain of dispersin B (DspB), lacto-N-biosidase (LnbB) and related proteins. Dispersin B is a soluble beta-N-acetylglucosamidase found in bacteria that hydrolyzes the beta-1,6-linkages of PGA (poly-beta-(1,6)-N-acetylglucosamine), a major component of the extracellular polysaccharide matrix. Lacto-N-biosidase hydrolyzes lacto-N-biose (LNB) type I oligosaccharides at the nonreducing terminus to produce lacto-N-biose as part of the GNB/LNB (galacto-N-biose/lacto-N-biose I) degradation pathway. The lacto-N-biosidase from Bifidobacterium bifidum has this GH20 domain, a carbohydrate binding module 32, and a bacterial immunoglobulin-like domain 2, as well as a YSIRK signal peptide and a G5 membrane anchor at the N and C termini, respectively. The GH20 hexosaminidases are thought to act via a catalytic mechanism in which the catalytic nucleophile is not provided by solvent or the enzyme, but by the substrate itself.
NODE_8_length_89225_cov_24.941087	HotSeep1_NA091.008_bin6.fasta_assembly.RAST.CDS.1179	30542	31597	-	COG3419	3	275	4e-07	49.1	0.2	Tfp pilus assembly protein, tip-associated adhesin PilY1 [Cell motility, Extracellular structures].
NODE_8_length_89225_cov_24.941087	HotSeep1_NA091.008_bin6.fasta_assembly.RAST.CDS.1179	30542	31597	-	COG3419	3	275	4e-07	49.1	0.2	Tfp pilus assembly protein, tip-associated adhesin PilY1 [Cell motility, Extracellular structures].
NODE_8_length_89225_cov_24.941087	HotSeep1_NA091.008_bin6.fasta_assembly.RAST.CDS.1180	31853	35512	-	COG3419	652	1211	4e-22	100	0.39	Tfp pilus assembly protein, tip-associated adhesin PilY1 [Cell motility, Extracellular structures].
NODE_8_length_89225_cov_24.941087	HotSeep1_NA091.008_bin6.fasta_assembly.RAST.CDS.1180	31853	35512	-	COG3419	652	1211	4e-22	100	0.39	Tfp pilus assembly protein, tip-associated adhesin PilY1 [Cell motility, Extracellular structures].
NODE_9_length_89004_cov_27.874740	HotSeep1_NA091.008_bin6.fasta_assembly.RAST.CDS.1252	9190	11109	+	cd13519	484	527	2e-05	43.8	0.18	Ligand-binding domain of a glycoprotein adhesion and an accessory colonization factor, a member of the type 2 periplasmic binding fold superfamily. PEB3 is a glycoprotein adhesion from Campylobacter jejuni whose structure suggests a functional role in transport, and resembles PEB1a, an Asp/Glu transporter and an adhesin. The overall structure of PEB3 is a dimer and is similar to that of other type 2 periplasmic transport proteins such as the molybdate/tungstate, sulfate, and ferric iron transporters. PEB3 has high sequence identity to Paa, an Escherichia coli adhesin, and to AcfC, an accessory colonization factor from Vibrio cholera.
VMSQ01000067.1	Seep-SRB1a_sp013792055.CDS.320	7588	9696	-	cd00198	512	637	2e-13	67.6	0.74	Von Willebrand factor type A (vWA) domain was originally found in the blood coagulation protein von Willebrand factor (vWF). Typically, the vWA domain is made up of approximately 200 amino acid residues folded into a classic a/b para-rossmann type of fold. The vWA domain, since its discovery, has drawn great interest because of its widespread occurrence and its involvement in a wide variety of important cellular functions. These include basal membrane formation, cell migration, cell differentiation, adhesion, haemostasis, signaling, chromosomal stability, malignant transformation and in immune defenses In integrins these domains form heterodimers while in vWF it forms multimers. There are different interaction surfaces of this domain as seen by the various molecules it complexes with. Ligand binding in most cases is mediated by the presence of a metal ion dependent adhesion site termed as the MIDAS motif that is a characteristic feature of most, if not all A domains.
VMSQ01000067.1	Seep-SRB1a_sp013792055.CDS.320	7588	9696	-	cd01462	512	618	6e-06	44.3	0.68	VWA YIEM type: Von Willebrand factor type A (vWA) domain was originally found in the blood coagulation protein von Willebrand factor (vWF). Typically, the vWA domain is made up of approximately 200 amino acid residues folded into a classic a/b para-rossmann type of fold. The vWA domain, since its discovery, has drawn great interest because of its widespread occurrence and its involvement in a wide variety of important cellular functions. These include basal membrane formation, cell migration, cell differentiation, adhesion, haemostasis, signaling, chromosomal stability, malignant transformation and in immune defenses In integrins these domains form heterodimers while in vWF it forms multimers. There are different interaction surfaces of this domain as seen by the various molecules it complexes with. Ligand binding in most cases is mediated by the presence of a metal ion dependent adhesion site termed as the MIDAS motif that is a characteristic feature of most, if not all A domains. Members of this subgroup have a conserved MIDAS motif, however, their biochemical function is not well characterised.
VMSQ01000067.1	Seep-SRB1a_sp013792055.CDS.320	7588	9696	-	cd01465	510	644	4e-15	72.7	0.74	VWA subgroup: Von Willebrand factor type A (vWA) domain was originally found in the blood coagulation protein von Willebrand factor (vWF). Typically, the vWA domain is made up of approximately 200 amino acid residues folded into a classic a/b para-rossmann type of fold. The vWA domain, since its discovery, has drawn great interest because of its widespread occurrence and its involvement in a wide variety of important cellular functions. These include basal membrane formation, cell migration, cell differentiation, adhesion, haemostasis, signaling, chromosomal stability, malignant transformation and in immune defenses In integrins these domains form heterodimers while in vWF it forms multimers. There are different interaction surfaces of this domain as seen by the various molecules it complexes with. Ligand binding in most cases is mediated by the presence of a metal ion dependent adhesion site termed as the MIDAS motif that is a characteristic feature of most, if not all A domains. Not much is known about the function of the VWA domain in these proteins. The members do have a conserved MIDAS motif. The biochemical function however is not known.
VMSQ01000067.1	Seep-SRB1a_sp013792055.CDS.320	7588	9696	-	cd01467	512	680	3e-08	51.6	0.89	VWA BatA type: Von Willebrand factor type A (vWA) domain was originally found in the blood coagulation protein von Willebrand factor (vWF). Typically, the vWA domain is made up of approximately 200 amino acid residues folded into a classic a/b para-rossmann type of fold. The vWA domain, since its discovery, has drawn great interest because of its widespread occurrence and its involvement in a wide variety of important cellular functions. These include basal membrane formation, cell migration, cell differentiation, adhesion, haemostasis, signaling, chromosomal stability, malignant transformation and in immune defenses. In integrins these domains form heterodimers while in vWF it forms multimers. There are different interaction surfaces of this domain as seen by the various molecules it complexes with. Ligand binding in most cases is mediated by the presence of a metal ion dependent adhesion site termed as the MIDAS motif that is a characteristic feature of most, if not all A domains. Members of this subgroup are bacterial in origin. They are typified by the presence of a MIDAS motif.
VMSQ01000067.1	Seep-SRB1a_sp013792055.CDS.320	7588	9696	-	smart00327	512	681	2e-17	75.6	0.91	von Willebrand factor (vWF) type A domain. VWA domains in extracellular eukaryotic proteins mediate adhesion via metal ion-dependent adhesion sites (MIDAS). Intracellular VWA domains and homologues in prokaryotes have recently been identified. The proposed VWA domains in integrin beta subunits have recently been substantiated using sequence-based methods.
VMSQ01000072.1	Seep-SRB1a_sp013792055.CDS.1277	825	2855	-	cd02688	68	145	1e-05	42.9	0.9	Early set domain associated with the catalytic domain of sugar utilizing enzymes at either the N or C terminus. The E or "early" set domains of sugar utilizing enzymes are associated with different types of catalytic domains at either the N-terminal or C-terminal end. These domains may be related to the immunoglobulin and/or fibronectin type III superfamilies. Members of this family include alpha amylase, sialidase, galactose oxidase, cellulase, cellulose, hyaluronate lyase, chitobiase, and chitinase. A subset of these members were recently identified as members of the CBM48 (Carbohydrate Binding Module 48) family. Members of the CBM48 family include pullulanase, maltooligosyl trehalose synthase, starch branching enzyme, glycogen branching enzyme, glycogen debranching enzyme, isoamylase, and the beta subunit of AMP-activated protein kinase.
VMSQ01000072.1	Seep-SRB1a_sp013792055.CDS.1277	825	2855	-	cd02688	68	145	1e-05	42.9	0.9	Early set domain associated with the catalytic domain of sugar utilizing enzymes at either the N or C terminus. The E or "early" set domains of sugar utilizing enzymes are associated with different types of catalytic domains at either the N-terminal or C-terminal end. These domains may be related to the immunoglobulin and/or fibronectin type III superfamilies. Members of this family include alpha amylase, sialidase, galactose oxidase, cellulase, cellulose, hyaluronate lyase, chitobiase, and chitinase. A subset of these members were recently identified as members of the CBM48 (Carbohydrate Binding Module 48) family. Members of the CBM48 family include pullulanase, maltooligosyl trehalose synthase, starch branching enzyme, glycogen branching enzyme, glycogen debranching enzyme, isoamylase, and the beta subunit of AMP-activated protein kinase.
VMSQ01000072.1	Seep-SRB1a_sp013792055.CDS.1277	825	2855	-	cd02854	64	155	5e-37	132	0.95	N-terminal Early set domain associated with the catalytic domain of eukaryotic glycogen branching enzyme (also called 1,4 alpha glucan branching enzyme). This subfamily is composed of predominantly eukaryotic 1,4 alpha glucan branching enzymes, also called glycogen branching enzymes or starch binding enzymes in plants. E or "early" set domains are associated with the catalytic domain of the 1,4 alpha glucan branching enzymes at the N-terminal end. These enzymes catalyze the formation of alpha-1,6 branch points in either glycogen or starch by cleavage of the alpha-1,4 glucosidic linkage, yielding a non-reducing end oligosaccharide chain, as well as the subsequent attachment of short glucosyl chains to the alpha-1,6 position. Starch is composed of two types of glucan polymer: amylose and amylopectin. Amylose is mainly composed of linear chains of alpha-1,4 linked glucose residues and amylopectin consists of shorter alpha-1,4 linked chains connected by alpha-1,6 linkages. Amylopectin is synthesized from linear chains by starch branching enzyme. The N-terminal domains of the branching enzyme proteins may be related to the immunoglobulin and/or fibronectin type III superfamilies. These domains are associated with different types of catalytic domains at either the N-terminal or C-terminal end and may be involved in homodimeric/tetrameric/dodecameric interactions. Members of this family include members of the alpha amylase family, sialidase, galactose oxidase, cellulase, cellulose, hyaluronate lyase, chitobiase, and chitinase, among others.
VMSQ01000072.1	Seep-SRB1a_sp013792055.CDS.1277	825	2855	-	cd02854	64	155	5e-37	132	0.95	N-terminal Early set domain associated with the catalytic domain of eukaryotic glycogen branching enzyme (also called 1,4 alpha glucan branching enzyme). This subfamily is composed of predominantly eukaryotic 1,4 alpha glucan branching enzymes, also called glycogen branching enzymes or starch binding enzymes in plants. E or "early" set domains are associated with the catalytic domain of the 1,4 alpha glucan branching enzymes at the N-terminal end. These enzymes catalyze the formation of alpha-1,6 branch points in either glycogen or starch by cleavage of the alpha-1,4 glucosidic linkage, yielding a non-reducing end oligosaccharide chain, as well as the subsequent attachment of short glucosyl chains to the alpha-1,6 position. Starch is composed of two types of glucan polymer: amylose and amylopectin. Amylose is mainly composed of linear chains of alpha-1,4 linked glucose residues and amylopectin consists of shorter alpha-1,4 linked chains connected by alpha-1,6 linkages. Amylopectin is synthesized from linear chains by starch branching enzyme. The N-terminal domains of the branching enzyme proteins may be related to the immunoglobulin and/or fibronectin type III superfamilies. These domains are associated with different types of catalytic domains at either the N-terminal or C-terminal end and may be involved in homodimeric/tetrameric/dodecameric interactions. Members of this family include members of the alpha amylase family, sialidase, galactose oxidase, cellulase, cellulose, hyaluronate lyase, chitobiase, and chitinase, among others.
VMSQ01000072.1	Seep-SRB1a_sp013792055.CDS.1277	825	2855	-	cd02855	55	147	9e-16	72.9	0.83	N-terminal Early set domain associated with the catalytic domain of prokaryotic glycogen branching enzyme. This subfamily is composed of predominantly prokaryotic 1,4 alpha glucan branching enzymes, also called glycogen branching enzymes. E or "early" set domains are associated with the catalytic domain of glycogen branching enzymes at the N-terminal end. Glycogen branching enzyme catalyzes the formation of alpha-1,6 branch points in either glycogen or starch by cleavage of the alpha-1,4 glucosidic linkage, yielding a non-reducing end oligosaccharide chain, as well as the subsequent attachment of short glucosyl chains to the alpha-1,6 position. By increasing the number of non-reducing ends, glycogen is more reactive to synthesis and digestion as well as being more soluble. The N-terminal domain of the 1,4 alpha glucan branching enzyme may be related to the immunoglobulin and/or fibronectin type III superfamilies. These domains are associated with different types of catalytic domains at either the N-terminal or C-terminal end and may be involved in homodimeric/tetrameric/dodecameric interactions. Members of this family include members of the alpha amylase family, sialidase, galactose oxidase, cellulase, cellulose, hyaluronate lyase, chitobiase, and chitinase, among others.
VMSQ01000072.1	Seep-SRB1a_sp013792055.CDS.1277	825	2855	-	cd02855	55	147	9e-16	72.9	0.83	N-terminal Early set domain associated with the catalytic domain of prokaryotic glycogen branching enzyme. This subfamily is composed of predominantly prokaryotic 1,4 alpha glucan branching enzymes, also called glycogen branching enzymes. E or "early" set domains are associated with the catalytic domain of glycogen branching enzymes at the N-terminal end. Glycogen branching enzyme catalyzes the formation of alpha-1,6 branch points in either glycogen or starch by cleavage of the alpha-1,4 glucosidic linkage, yielding a non-reducing end oligosaccharide chain, as well as the subsequent attachment of short glucosyl chains to the alpha-1,6 position. By increasing the number of non-reducing ends, glycogen is more reactive to synthesis and digestion as well as being more soluble. The N-terminal domain of the 1,4 alpha glucan branching enzyme may be related to the immunoglobulin and/or fibronectin type III superfamilies. These domains are associated with different types of catalytic domains at either the N-terminal or C-terminal end and may be involved in homodimeric/tetrameric/dodecameric interactions. Members of this family include members of the alpha amylase family, sialidase, galactose oxidase, cellulase, cellulose, hyaluronate lyase, chitobiase, and chitinase, among others.
VMSQ01000083.1	Seep-SRB1a_sp013792055.CDS.2549	3313	3756	-	cd12407	2	77	2e-14	63.6	0.98	RNA recognition motif in vertebrate RNA binding protein fox-1 homologs and similar proteins. This subfamily corresponds to the RRM of several tissue-specific alternative splicing isoforms of vertebrate RNA binding protein Fox-1 homologs, which show high sequence similarity to the Caenorhabditis elegans feminizing locus on X (Fox-1) gene encoding Fox-1 protein. RNA binding protein Fox-1 homolog 1 (RBFOX1), also termed ataxin-2-binding protein 1 (A2BP1), or Fox-1 homolog A, or hexaribonucleotide-binding protein 1 (HRNBP1), is predominantly expressed in neurons, skeletal muscle and heart. It regulates alternative splicing of tissue-specific exons by binding to UGCAUG elements. Moreover, RBFOX1 binds to the C-terminus of ataxin-2 and forms an ataxin-2/A2BP1 complex involved in RNA processing. RNA binding protein fox-1 homolog 2 (RBFOX2), also termed Fox-1 homolog B, or hexaribonucleotide-binding protein 2 (HRNBP2), or RNA-binding motif protein 9 (RBM9), or repressor of tamoxifen transcriptional activity, is expressed in ovary, whole embryo, and human embryonic cell lines in addition to neurons and muscle. RBFOX2 activates splicing of neuron-specific exons through binding to downstream UGCAUG elements. RBFOX2 also functions as a repressor of tamoxifen activation of the estrogen receptor. RNA binding protein Fox-1 homolog 3 (RBFOX3 or NeuN or HRNBP3), also termed Fox-1 homolog C, is a nuclear RNA-binding protein that regulates alternative splicing of the RBFOX2 pre-mRNA, producing a message encoding a dominant negative form of the RBFOX2 protein. Its message is detected exclusively in post-mitotic regions of embryonic brain. Like RBFOX1, both RBFOX2 and RBFOX3 bind to the hexanucleotide UGCAUG elements and modulate brain and muscle-specific splicing of exon EIIIB of fibronectin, exon N1 of c-src, and calcitonin/CGRP. Members in this family also harbor one RNA recognition motifs (RRMs), also termed RBDs (RNA binding domains) or RNPs (ribonucleoprotein domains).
VMSQ01000146.1	Seep-SRB1a_sp013792055.CDS.662	2555	3256	+	cd08600	2	151	7e-20	84	0.47	Glycerophosphodiester phosphodiesterase domain of Escherichia coli (GlpQ) and similar proteins. This subfamily corresponds to the glycerophosphodiester phosphodiesterase domain (GDPD) present in Escherichia coli periplasmic glycerophosphodiester phosphodiesterase (GP-GDE, EC 3.1.4.46), GlpQ, and similar proteins. GP-GDE plays an essential role in the metabolic pathway of E. coli. It catalyzes the degradation of glycerophosphodiesters to produce sn-glycerol-3-phosphate (G3P) and the corresponding alcohols, which are major sources of carbon and phosphate. E. coli possesses two major G3P uptake systems: Glp and Ugp, which contain genes coding for two different GP-GDEs. GlpQ gene from the E. coli glp operon codes for a periplasmic phosphodiesterase GlpQ, which is the prototype of this family. GlpQ is a dimeric enzyme that hydrolyzes periplasmic glycerophosphodiesters, such as glycerophosphocholine (GPC), glycerophosphoethanolanmine (GPE), glycerophosphoglycerol (GPG), glycerophosphoinositol (GPI), and glycerophosphoserine (GPS), to the corresponding alcohols and G3P, which is subsequently transported into the cell through the GlpT transport system. Ca2+ is required for the enzymatic activity of GlpQ. This family also includes a surface-exposed lipoprotein, protein D (HPD), from Haemophilus influenza Type b and nontypeable strains, which shows very high sequence similarity with E. coli GlpQ. HPD has been characterized as a human immunoglobulin D-binding protein with glycerophosphodiester phosphodiesterase activity. It can hydrolyze phosphatidylcholine from host membranes to produce free choline on the lipopolysaccharides on the surface of pathogenic bacteria.
VMSQ01000189.1	Seep-SRB1a_sp013792055.CDS.2209	27045	28937	-	cd02853	5	90	3e-33	121	1	N-terminal Early set domain associated with the catalytic domain of Maltooligosyl trehalose trehalohydrolase (also called Glycosyltrehalose trehalohydrolase) and similar proteins. E or "early" set domains are associated with the catalytic domain of Maltooligosyl trehalose trehalohydrolase (MTHase) and similar proteins at the N-terminal end. This subfamily also includes bacterial alpha amylases and 1,4-alpha-glucan branching enzymes which are highly similar to MTHase. Maltooligosyl trehalose synthase (MTSase) and MTHase work together to produce trehalose. MTSase is responsible for converting the alpha-1,4-glucosidic linkage to an alpha,alpha-1,1-glucosidic linkage at the reducing end of the maltooligosaccharide through an intramolecular transglucosylation reaction, while MTHase hydrolyzes the penultimate alpha-1,4 linkage of the reducing end, resulting in the release of trehalose. The N-terminal domain of MTHase may be related to the immunoglobulin and/or fibronectin type III superfamilies. These domains are associated with different types of catalytic domains at either the N-terminal or C-terminal end and may be involved in homodimeric/tetrameric/dodecameric interactions. Members of this family include members of the alpha amylase family, sialidase, galactose oxidase, cellulase, cellulose, hyaluronate lyase, chitobiase, and chitinase, among others.
VMSQ01000189.1	Seep-SRB1a_sp013792055.CDS.2209	27045	28937	-	cd02853	5	90	3e-33	121	1	N-terminal Early set domain associated with the catalytic domain of Maltooligosyl trehalose trehalohydrolase (also called Glycosyltrehalose trehalohydrolase) and similar proteins. E or "early" set domains are associated with the catalytic domain of Maltooligosyl trehalose trehalohydrolase (MTHase) and similar proteins at the N-terminal end. This subfamily also includes bacterial alpha amylases and 1,4-alpha-glucan branching enzymes which are highly similar to MTHase. Maltooligosyl trehalose synthase (MTSase) and MTHase work together to produce trehalose. MTSase is responsible for converting the alpha-1,4-glucosidic linkage to an alpha,alpha-1,1-glucosidic linkage at the reducing end of the maltooligosaccharide through an intramolecular transglucosylation reaction, while MTHase hydrolyzes the penultimate alpha-1,4 linkage of the reducing end, resulting in the release of trehalose. The N-terminal domain of MTHase may be related to the immunoglobulin and/or fibronectin type III superfamilies. These domains are associated with different types of catalytic domains at either the N-terminal or C-terminal end and may be involved in homodimeric/tetrameric/dodecameric interactions. Members of this family include members of the alpha amylase family, sialidase, galactose oxidase, cellulase, cellulose, hyaluronate lyase, chitobiase, and chitinase, among others.
VMSQ01000189.1	Seep-SRB1a_sp013792055.CDS.2209	27045	28937	-	cd02856	4	81	6e-06	43.8	0.59	N-terminal Early set domain associated with the catalytic domain of Glycogen debranching enzyme and bacterial isoamylase (also called glycogen 6-glucanohydrolase). E or "early" set domains are associated with the catalytic domain of the glycogen debranching enzyme at the N-terminal end. Glycogen debranching enzymes have both 4-alpha-glucanotransferase and amylo-1,6-glucosidase activities. As a transferase, it transfers a segment of the 1,4-alpha-D-glucan to a new 4-position in an acceptor, which may be glucose or another 1,4-alpha-D-glucan. As a glucosidase, it catalyzes the endohydrolysis of 1,6-alpha-D-glucoside linkages at points of branching in chains of 1,4-linked alpha-D-glucose residues. Bacterial isoamylases are also included in this subfamily. Isoamylase is one of the starch-debranching enzymes that catalyze the hydrolysis of alpha-1,6-glucosidic linkages specific in alpha-glucans such as amylopectin or glycogen. Isoamylase contains a bound calcium ion, but this is not in the same position as the conserved calcium ion that has been reported in other alpha-amylase family enzymes. The N-terminal domain of glycogen debranching enzyme may be related to the immunoglobulin and/or fibronectin type III superfamilies. These domains are associated with different types of catalytic domains at either the N-terminal or C-terminal end and may be involved in homodimeric/tetrameric/dodecameric interactions. Members of this family include members of the alpha amylase family, sialidase, galactose oxidase, cellulase, cellulose, hyaluronate lyase, chitobiase, and chitinase, among others.
VMSQ01000189.1	Seep-SRB1a_sp013792055.CDS.2209	27045	28937	-	cd02856	4	81	6e-06	43.8	0.59	N-terminal Early set domain associated with the catalytic domain of Glycogen debranching enzyme and bacterial isoamylase (also called glycogen 6-glucanohydrolase). E or "early" set domains are associated with the catalytic domain of the glycogen debranching enzyme at the N-terminal end. Glycogen debranching enzymes have both 4-alpha-glucanotransferase and amylo-1,6-glucosidase activities. As a transferase, it transfers a segment of the 1,4-alpha-D-glucan to a new 4-position in an acceptor, which may be glucose or another 1,4-alpha-D-glucan. As a glucosidase, it catalyzes the endohydrolysis of 1,6-alpha-D-glucoside linkages at points of branching in chains of 1,4-linked alpha-D-glucose residues. Bacterial isoamylases are also included in this subfamily. Isoamylase is one of the starch-debranching enzymes that catalyze the hydrolysis of alpha-1,6-glucosidic linkages specific in alpha-glucans such as amylopectin or glycogen. Isoamylase contains a bound calcium ion, but this is not in the same position as the conserved calcium ion that has been reported in other alpha-amylase family enzymes. The N-terminal domain of glycogen debranching enzyme may be related to the immunoglobulin and/or fibronectin type III superfamilies. These domains are associated with different types of catalytic domains at either the N-terminal or C-terminal end and may be involved in homodimeric/tetrameric/dodecameric interactions. Members of this family include members of the alpha amylase family, sialidase, galactose oxidase, cellulase, cellulose, hyaluronate lyase, chitobiase, and chitinase, among others.
VMSQ01000189.1	Seep-SRB1a_sp013792055.CDS.2209	27045	28937	-	cd02860	4	77	4e-05	41.4	0.76	Early set domain associated with the catalytic domain of pullulanase (also called dextrinase and alpha-dextrin endo-1,6-alpha glucosidase). E or "early" set domains are associated with the catalytic domain of pullulanase at either the N-terminal or C-terminal end, and in a few instances at both ends. Pullulanase is an enzyme with activity similar to that of isoamylase; it cleaves 1,6-alpha-glucosidic linkages in pullulan, amylopectin, and glycogen, and in alpha-and beta-amylase limit-dextrins of amylopectin and glycogen. The E set domain of pullulanase may be related to the immunoglobulin and/or fibronectin type III superfamilies. These domains are associated with different types of catalytic domains at either the N-terminal or C-terminal end and may be involved in homodimeric/tetrameric/dodecameric interactions. Members of this family include members of the alpha amylase family, sialidase, galactose oxidase, cellulase, cellulose, hyaluronate lyase, chitobiase, and chitinase. This domain is also a member of the CBM48 (Carbohydrate Binding Module 48) family whose members include maltooligosyl trehalose synthase, starch branching enzyme, glycogen branching enzyme, glycogen debranching enzyme, isoamylase, and the beta subunit of AMP-activated protein kinase.
VMSQ01000189.1	Seep-SRB1a_sp013792055.CDS.2209	27045	28937	-	cd02860	4	77	4e-05	41.4	0.76	Early set domain associated with the catalytic domain of pullulanase (also called dextrinase and alpha-dextrin endo-1,6-alpha glucosidase). E or "early" set domains are associated with the catalytic domain of pullulanase at either the N-terminal or C-terminal end, and in a few instances at both ends. Pullulanase is an enzyme with activity similar to that of isoamylase; it cleaves 1,6-alpha-glucosidic linkages in pullulan, amylopectin, and glycogen, and in alpha-and beta-amylase limit-dextrins of amylopectin and glycogen. The E set domain of pullulanase may be related to the immunoglobulin and/or fibronectin type III superfamilies. These domains are associated with different types of catalytic domains at either the N-terminal or C-terminal end and may be involved in homodimeric/tetrameric/dodecameric interactions. Members of this family include members of the alpha amylase family, sialidase, galactose oxidase, cellulase, cellulose, hyaluronate lyase, chitobiase, and chitinase. This domain is also a member of the CBM48 (Carbohydrate Binding Module 48) family whose members include maltooligosyl trehalose synthase, starch branching enzyme, glycogen branching enzyme, glycogen debranching enzyme, isoamylase, and the beta subunit of AMP-activated protein kinase.
VMSQ01000189.1	Seep-SRB1a_sp013792055.CDS.2210	28934	30910	-	cd02688	63	114	1e-06	45.6	0.64	Early set domain associated with the catalytic domain of sugar utilizing enzymes at either the N or C terminus. The E or "early" set domains of sugar utilizing enzymes are associated with different types of catalytic domains at either the N-terminal or C-terminal end. These domains may be related to the immunoglobulin and/or fibronectin type III superfamilies. Members of this family include alpha amylase, sialidase, galactose oxidase, cellulase, cellulose, hyaluronate lyase, chitobiase, and chitinase. A subset of these members were recently identified as members of the CBM48 (Carbohydrate Binding Module 48) family. Members of the CBM48 family include pullulanase, maltooligosyl trehalose synthase, starch branching enzyme, glycogen branching enzyme, glycogen debranching enzyme, isoamylase, and the beta subunit of AMP-activated protein kinase.
VMSQ01000189.1	Seep-SRB1a_sp013792055.CDS.2210	28934	30910	-	cd02688	63	114	1e-06	45.6	0.64	Early set domain associated with the catalytic domain of sugar utilizing enzymes at either the N or C terminus. The E or "early" set domains of sugar utilizing enzymes are associated with different types of catalytic domains at either the N-terminal or C-terminal end. These domains may be related to the immunoglobulin and/or fibronectin type III superfamilies. Members of this family include alpha amylase, sialidase, galactose oxidase, cellulase, cellulose, hyaluronate lyase, chitobiase, and chitinase. A subset of these members were recently identified as members of the CBM48 (Carbohydrate Binding Module 48) family. Members of the CBM48 family include pullulanase, maltooligosyl trehalose synthase, starch branching enzyme, glycogen branching enzyme, glycogen debranching enzyme, isoamylase, and the beta subunit of AMP-activated protein kinase.
VMSQ01000189.1	Seep-SRB1a_sp013792055.CDS.2210	28934	30910	-	cd02853	50	116	5e-05	41	0.68	N-terminal Early set domain associated with the catalytic domain of Maltooligosyl trehalose trehalohydrolase (also called Glycosyltrehalose trehalohydrolase) and similar proteins. E or "early" set domains are associated with the catalytic domain of Maltooligosyl trehalose trehalohydrolase (MTHase) and similar proteins at the N-terminal end. This subfamily also includes bacterial alpha amylases and 1,4-alpha-glucan branching enzymes which are highly similar to MTHase. Maltooligosyl trehalose synthase (MTSase) and MTHase work together to produce trehalose. MTSase is responsible for converting the alpha-1,4-glucosidic linkage to an alpha,alpha-1,1-glucosidic linkage at the reducing end of the maltooligosaccharide through an intramolecular transglucosylation reaction, while MTHase hydrolyzes the penultimate alpha-1,4 linkage of the reducing end, resulting in the release of trehalose. The N-terminal domain of MTHase may be related to the immunoglobulin and/or fibronectin type III superfamilies. These domains are associated with different types of catalytic domains at either the N-terminal or C-terminal end and may be involved in homodimeric/tetrameric/dodecameric interactions. Members of this family include members of the alpha amylase family, sialidase, galactose oxidase, cellulase, cellulose, hyaluronate lyase, chitobiase, and chitinase, among others.
VMSQ01000189.1	Seep-SRB1a_sp013792055.CDS.2210	28934	30910	-	cd02853	50	116	5e-05	41	0.68	N-terminal Early set domain associated with the catalytic domain of Maltooligosyl trehalose trehalohydrolase (also called Glycosyltrehalose trehalohydrolase) and similar proteins. E or "early" set domains are associated with the catalytic domain of Maltooligosyl trehalose trehalohydrolase (MTHase) and similar proteins at the N-terminal end. This subfamily also includes bacterial alpha amylases and 1,4-alpha-glucan branching enzymes which are highly similar to MTHase. Maltooligosyl trehalose synthase (MTSase) and MTHase work together to produce trehalose. MTSase is responsible for converting the alpha-1,4-glucosidic linkage to an alpha,alpha-1,1-glucosidic linkage at the reducing end of the maltooligosaccharide through an intramolecular transglucosylation reaction, while MTHase hydrolyzes the penultimate alpha-1,4 linkage of the reducing end, resulting in the release of trehalose. The N-terminal domain of MTHase may be related to the immunoglobulin and/or fibronectin type III superfamilies. These domains are associated with different types of catalytic domains at either the N-terminal or C-terminal end and may be involved in homodimeric/tetrameric/dodecameric interactions. Members of this family include members of the alpha amylase family, sialidase, galactose oxidase, cellulase, cellulose, hyaluronate lyase, chitobiase, and chitinase, among others.
VMSQ01000189.1	Seep-SRB1a_sp013792055.CDS.2210	28934	30910	-	cd02854	67	118	5e-13	64.9	0.54	N-terminal Early set domain associated with the catalytic domain of eukaryotic glycogen branching enzyme (also called 1,4 alpha glucan branching enzyme). This subfamily is composed of predominantly eukaryotic 1,4 alpha glucan branching enzymes, also called glycogen branching enzymes or starch binding enzymes in plants. E or "early" set domains are associated with the catalytic domain of the 1,4 alpha glucan branching enzymes at the N-terminal end. These enzymes catalyze the formation of alpha-1,6 branch points in either glycogen or starch by cleavage of the alpha-1,4 glucosidic linkage, yielding a non-reducing end oligosaccharide chain, as well as the subsequent attachment of short glucosyl chains to the alpha-1,6 position. Starch is composed of two types of glucan polymer: amylose and amylopectin. Amylose is mainly composed of linear chains of alpha-1,4 linked glucose residues and amylopectin consists of shorter alpha-1,4 linked chains connected by alpha-1,6 linkages. Amylopectin is synthesized from linear chains by starch branching enzyme. The N-terminal domains of the branching enzyme proteins may be related to the immunoglobulin and/or fibronectin type III superfamilies. These domains are associated with different types of catalytic domains at either the N-terminal or C-terminal end and may be involved in homodimeric/tetrameric/dodecameric interactions. Members of this family include members of the alpha amylase family, sialidase, galactose oxidase, cellulase, cellulose, hyaluronate lyase, chitobiase, and chitinase, among others.
VMSQ01000189.1	Seep-SRB1a_sp013792055.CDS.2210	28934	30910	-	cd02854	67	118	5e-13	64.9	0.54	N-terminal Early set domain associated with the catalytic domain of eukaryotic glycogen branching enzyme (also called 1,4 alpha glucan branching enzyme). This subfamily is composed of predominantly eukaryotic 1,4 alpha glucan branching enzymes, also called glycogen branching enzymes or starch binding enzymes in plants. E or "early" set domains are associated with the catalytic domain of the 1,4 alpha glucan branching enzymes at the N-terminal end. These enzymes catalyze the formation of alpha-1,6 branch points in either glycogen or starch by cleavage of the alpha-1,4 glucosidic linkage, yielding a non-reducing end oligosaccharide chain, as well as the subsequent attachment of short glucosyl chains to the alpha-1,6 position. Starch is composed of two types of glucan polymer: amylose and amylopectin. Amylose is mainly composed of linear chains of alpha-1,4 linked glucose residues and amylopectin consists of shorter alpha-1,4 linked chains connected by alpha-1,6 linkages. Amylopectin is synthesized from linear chains by starch branching enzyme. The N-terminal domains of the branching enzyme proteins may be related to the immunoglobulin and/or fibronectin type III superfamilies. These domains are associated with different types of catalytic domains at either the N-terminal or C-terminal end and may be involved in homodimeric/tetrameric/dodecameric interactions. Members of this family include members of the alpha amylase family, sialidase, galactose oxidase, cellulase, cellulose, hyaluronate lyase, chitobiase, and chitinase, among others.
VMSQ01000189.1	Seep-SRB1a_sp013792055.CDS.2210	28934	30910	-	cd02855	42	147	7e-48	163	1	N-terminal Early set domain associated with the catalytic domain of prokaryotic glycogen branching enzyme. This subfamily is composed of predominantly prokaryotic 1,4 alpha glucan branching enzymes, also called glycogen branching enzymes. E or "early" set domains are associated with the catalytic domain of glycogen branching enzymes at the N-terminal end. Glycogen branching enzyme catalyzes the formation of alpha-1,6 branch points in either glycogen or starch by cleavage of the alpha-1,4 glucosidic linkage, yielding a non-reducing end oligosaccharide chain, as well as the subsequent attachment of short glucosyl chains to the alpha-1,6 position. By increasing the number of non-reducing ends, glycogen is more reactive to synthesis and digestion as well as being more soluble. The N-terminal domain of the 1,4 alpha glucan branching enzyme may be related to the immunoglobulin and/or fibronectin type III superfamilies. These domains are associated with different types of catalytic domains at either the N-terminal or C-terminal end and may be involved in homodimeric/tetrameric/dodecameric interactions. Members of this family include members of the alpha amylase family, sialidase, galactose oxidase, cellulase, cellulose, hyaluronate lyase, chitobiase, and chitinase, among others.
VMSQ01000189.1	Seep-SRB1a_sp013792055.CDS.2210	28934	30910	-	cd02855	42	147	7e-48	163	1	N-terminal Early set domain associated with the catalytic domain of prokaryotic glycogen branching enzyme. This subfamily is composed of predominantly prokaryotic 1,4 alpha glucan branching enzymes, also called glycogen branching enzymes. E or "early" set domains are associated with the catalytic domain of glycogen branching enzymes at the N-terminal end. Glycogen branching enzyme catalyzes the formation of alpha-1,6 branch points in either glycogen or starch by cleavage of the alpha-1,4 glucosidic linkage, yielding a non-reducing end oligosaccharide chain, as well as the subsequent attachment of short glucosyl chains to the alpha-1,6 position. By increasing the number of non-reducing ends, glycogen is more reactive to synthesis and digestion as well as being more soluble. The N-terminal domain of the 1,4 alpha glucan branching enzyme may be related to the immunoglobulin and/or fibronectin type III superfamilies. These domains are associated with different types of catalytic domains at either the N-terminal or C-terminal end and may be involved in homodimeric/tetrameric/dodecameric interactions. Members of this family include members of the alpha amylase family, sialidase, galactose oxidase, cellulase, cellulose, hyaluronate lyase, chitobiase, and chitinase, among others.
VMSQ01000189.1	Seep-SRB1a_sp013792055.CDS.2210	28934	30910	-	cd02856	49	175	9e-07	46.5	0.87	N-terminal Early set domain associated with the catalytic domain of Glycogen debranching enzyme and bacterial isoamylase (also called glycogen 6-glucanohydrolase). E or "early" set domains are associated with the catalytic domain of the glycogen debranching enzyme at the N-terminal end. Glycogen debranching enzymes have both 4-alpha-glucanotransferase and amylo-1,6-glucosidase activities. As a transferase, it transfers a segment of the 1,4-alpha-D-glucan to a new 4-position in an acceptor, which may be glucose or another 1,4-alpha-D-glucan. As a glucosidase, it catalyzes the endohydrolysis of 1,6-alpha-D-glucoside linkages at points of branching in chains of 1,4-linked alpha-D-glucose residues. Bacterial isoamylases are also included in this subfamily. Isoamylase is one of the starch-debranching enzymes that catalyze the hydrolysis of alpha-1,6-glucosidic linkages specific in alpha-glucans such as amylopectin or glycogen. Isoamylase contains a bound calcium ion, but this is not in the same position as the conserved calcium ion that has been reported in other alpha-amylase family enzymes. The N-terminal domain of glycogen debranching enzyme may be related to the immunoglobulin and/or fibronectin type III superfamilies. These domains are associated with different types of catalytic domains at either the N-terminal or C-terminal end and may be involved in homodimeric/tetrameric/dodecameric interactions. Members of this family include members of the alpha amylase family, sialidase, galactose oxidase, cellulase, cellulose, hyaluronate lyase, chitobiase, and chitinase, among others.
VMSQ01000189.1	Seep-SRB1a_sp013792055.CDS.2210	28934	30910	-	cd02856	49	175	9e-07	46.5	0.87	N-terminal Early set domain associated with the catalytic domain of Glycogen debranching enzyme and bacterial isoamylase (also called glycogen 6-glucanohydrolase). E or "early" set domains are associated with the catalytic domain of the glycogen debranching enzyme at the N-terminal end. Glycogen debranching enzymes have both 4-alpha-glucanotransferase and amylo-1,6-glucosidase activities. As a transferase, it transfers a segment of the 1,4-alpha-D-glucan to a new 4-position in an acceptor, which may be glucose or another 1,4-alpha-D-glucan. As a glucosidase, it catalyzes the endohydrolysis of 1,6-alpha-D-glucoside linkages at points of branching in chains of 1,4-linked alpha-D-glucose residues. Bacterial isoamylases are also included in this subfamily. Isoamylase is one of the starch-debranching enzymes that catalyze the hydrolysis of alpha-1,6-glucosidic linkages specific in alpha-glucans such as amylopectin or glycogen. Isoamylase contains a bound calcium ion, but this is not in the same position as the conserved calcium ion that has been reported in other alpha-amylase family enzymes. The N-terminal domain of glycogen debranching enzyme may be related to the immunoglobulin and/or fibronectin type III superfamilies. These domains are associated with different types of catalytic domains at either the N-terminal or C-terminal end and may be involved in homodimeric/tetrameric/dodecameric interactions. Members of this family include members of the alpha amylase family, sialidase, galactose oxidase, cellulase, cellulose, hyaluronate lyase, chitobiase, and chitinase, among others.
VMSQ01000189.1	Seep-SRB1a_sp013792055.CDS.2210	28934	30910	-	cd02860	60	133	5e-07	47.2	0.74	Early set domain associated with the catalytic domain of pullulanase (also called dextrinase and alpha-dextrin endo-1,6-alpha glucosidase). E or "early" set domains are associated with the catalytic domain of pullulanase at either the N-terminal or C-terminal end, and in a few instances at both ends. Pullulanase is an enzyme with activity similar to that of isoamylase; it cleaves 1,6-alpha-glucosidic linkages in pullulan, amylopectin, and glycogen, and in alpha-and beta-amylase limit-dextrins of amylopectin and glycogen. The E set domain of pullulanase may be related to the immunoglobulin and/or fibronectin type III superfamilies. These domains are associated with different types of catalytic domains at either the N-terminal or C-terminal end and may be involved in homodimeric/tetrameric/dodecameric interactions. Members of this family include members of the alpha amylase family, sialidase, galactose oxidase, cellulase, cellulose, hyaluronate lyase, chitobiase, and chitinase. This domain is also a member of the CBM48 (Carbohydrate Binding Module 48) family whose members include maltooligosyl trehalose synthase, starch branching enzyme, glycogen branching enzyme, glycogen debranching enzyme, isoamylase, and the beta subunit of AMP-activated protein kinase.
VMSQ01000189.1	Seep-SRB1a_sp013792055.CDS.2210	28934	30910	-	cd02860	60	133	5e-07	47.2	0.74	Early set domain associated with the catalytic domain of pullulanase (also called dextrinase and alpha-dextrin endo-1,6-alpha glucosidase). E or "early" set domains are associated with the catalytic domain of pullulanase at either the N-terminal or C-terminal end, and in a few instances at both ends. Pullulanase is an enzyme with activity similar to that of isoamylase; it cleaves 1,6-alpha-glucosidic linkages in pullulan, amylopectin, and glycogen, and in alpha-and beta-amylase limit-dextrins of amylopectin and glycogen. The E set domain of pullulanase may be related to the immunoglobulin and/or fibronectin type III superfamilies. These domains are associated with different types of catalytic domains at either the N-terminal or C-terminal end and may be involved in homodimeric/tetrameric/dodecameric interactions. Members of this family include members of the alpha amylase family, sialidase, galactose oxidase, cellulase, cellulose, hyaluronate lyase, chitobiase, and chitinase. This domain is also a member of the CBM48 (Carbohydrate Binding Module 48) family whose members include maltooligosyl trehalose synthase, starch branching enzyme, glycogen branching enzyme, glycogen debranching enzyme, isoamylase, and the beta subunit of AMP-activated protein kinase.
VMSQ01000189.1	Seep-SRB1a_sp013792055.CDS.2210	28934	30910	-	cd07184	64	104	2e-06	44.9	0.47	N-terminal Early set domain associated with the catalytic domain of isoamylase-like (also called glycogen 6-glucanohydrolase) proteins. E or "early" set domains are associated with the catalytic domain of isoamylase-like proteins at the N-terminal end. Isoamylase is one of the starch-debranching enzymes that catalyze the hydrolysis of alpha-1,6-glucosidic linkages specific in alpha-glucans such as amylopectin or glycogen. Isoamylase contains a bound calcium ion, but this is not in the same position as the conserved calcium ion that has been reported in other alpha-amylase family enzymes. The N-terminal domain of isoamylase may be related to the immunoglobulin and/or fibronectin type III superfamilies. These domains are associated with different types of catalytic domains at either the N-terminal or C-terminal end and may be involved in homodimeric/tetrameric/dodecameric interactions. Members of this family include members of the alpha amylase family, sialidase, galactose oxidase, cellulase, cellulose, hyaluronate lyase, chitobiase, and chitinase. This domain is also a member of the CBM48 (Carbohydrate Binding Module 48) family whose members include pullulanase, maltooligosyl trehalose synthase, starch branching enzyme, glycogen branching enzyme, glycogen debranching enzyme, and the beta subunit of AMP-activated protein kinase.
VMSQ01000189.1	Seep-SRB1a_sp013792055.CDS.2210	28934	30910	-	cd07184	64	104	2e-06	44.9	0.47	N-terminal Early set domain associated with the catalytic domain of isoamylase-like (also called glycogen 6-glucanohydrolase) proteins. E or "early" set domains are associated with the catalytic domain of isoamylase-like proteins at the N-terminal end. Isoamylase is one of the starch-debranching enzymes that catalyze the hydrolysis of alpha-1,6-glucosidic linkages specific in alpha-glucans such as amylopectin or glycogen. Isoamylase contains a bound calcium ion, but this is not in the same position as the conserved calcium ion that has been reported in other alpha-amylase family enzymes. The N-terminal domain of isoamylase may be related to the immunoglobulin and/or fibronectin type III superfamilies. These domains are associated with different types of catalytic domains at either the N-terminal or C-terminal end and may be involved in homodimeric/tetrameric/dodecameric interactions. Members of this family include members of the alpha amylase family, sialidase, galactose oxidase, cellulase, cellulose, hyaluronate lyase, chitobiase, and chitinase. This domain is also a member of the CBM48 (Carbohydrate Binding Module 48) family whose members include pullulanase, maltooligosyl trehalose synthase, starch branching enzyme, glycogen branching enzyme, glycogen debranching enzyme, and the beta subunit of AMP-activated protein kinase.
VMSQ01000226.1	Seep-SRB1a_sp013792055.CDS.644	12385	14313	+	cd10241	2	375	7e-175	504	0.99	Nucleotide-binding domain of human HSPA5 and similar proteins. This subfamily includes human HSPA5 (also known as 70-kDa heat shock protein 5, glucose-regulated protein 78/GRP78, and immunoglobulin heavy chain-binding protein/BIP, MIF2; the gene encoding HSPA5 maps to 9q33.3.), Sacchaormyces cerevisiae Kar2p (also known as Grp78p), and related proteins. This subfamily belongs to the heat shock protein 70 (HSP70) family of chaperones that assist in protein folding and assembly and can direct incompetent "client" proteins towards degradation. HSPA5 and Kar2p are chaperones of the endoplasmic reticulum (ER). Typically, HSP70s have a nucleotide-binding domain (NBD) and a substrate-binding domain (SBD). The nucleotide sits in a deep cleft formed between the two lobes of the NBD. The two subdomains of each lobe change conformation between ATP-bound, ADP-bound, and nucleotide-free states. ATP binding opens up the substrate-binding site; substrate-binding increases the rate of ATP hydrolysis. HSP70 chaperone activity is regulated by various co-chaperones: J-domain proteins and nucleotide exchange factors (NEFs). Multiple ER DNAJ domain proteins have been identified and may exist in distinct complexes with HSPA5 in various locations in the ER, for example DNAJC3-p58IPK in the lumen. HSPA5-NEFs include SIL1 and an atypical HSP70 family protein HYOU1/ORP150. The ATPase activity of Kar2p is stimulated by the NEFs: Sil1p and Lhs1p.
VMSQ01000237.1	Seep-SRB1a_sp013792055.CDS.2484	13801	14796	+	COG1293	218	305	5e-05	42	0.16	Predicted component of the ribosome quality control (RQC) complex, YloA/Tae2 family, contains fibronectin-binding (FbpA) and DUF814 domains [Translation, ribosomal structure and biogenesis].
VMSQ01000251.1	Seep-SRB1a_sp013792055.CDS.1681	9293	10231	-	COG4531	5	302	9e-54	178	0.94	ABC-type Zn2+ transport system, periplasmic component/surface adhesin [Inorganic ion transport and metabolism].
VMSQ01000251.1	Seep-SRB1a_sp013792055.CDS.1681	9293	10231	-	cd01137	18	311	8e-70	219	0.97	Metal binding protein PsaA. These proteins have been shown to function as initial receptors in ABC transport of Mn2+ and as surface adhesins in some eubacterial species. They belong to the TroA superfamily of periplasmic metal binding proteins that share a distinct fold and ligand binding mechanism. A typical TroA protein is comprised of two globular subdomains connected by a single helix and can bind the metal ion in the cleft between these domains. In addition, these proteins sometimes have a low complexity region containing a metal-binding histidine-rich motif (repetitive HDH sequence).
VMSQ01000275.1	Seep-SRB1a_sp013792055.CDS.1930	11076	16508	+	cd14006	16	223	3e-11	63.1	0.79	Catalytic kinase domain of Myosin Light Chain Kinase-like Serine/Threonine Kinases. STKs catalyze the transfer of the gamma-phosphoryl group from ATP to serine/threonine residues on protein substrates. This family is composed of MLCKs and related MLCK-like kinase domains from giant STKs such as titin, obscurin, SPEG, Unc-89, Trio, kalirin, and Twitchin. Also included in this family are Death-Associated Protein Kinases (DAPKs) and Death-associated protein kinase-Related Apoptosis-inducing protein Kinase (DRAKs). MLCK phosphorylates myosin regulatory light chain and controls the contraction of all muscle types. Titin, obscurin, Twitchin, and SPEG are muscle proteins involved in the contractile apparatus. The giant STKs are multidomain proteins containing immunoglobulin (Ig), fibronectin type III (FN3), SH3, RhoGEF, PH and kinase domains. Titin, obscurin, Twitchin, and SPEG contain many Ig domain repeats at the N-terminus, while Trio and Kalirin contain spectrin-like repeats. The MLCK-like family is part of a larger superfamily that includes the catalytic domains of other protein STKs, protein tyrosine kinases, RIO kinases, aminoglycoside phosphotransferase, choline kinase, and phosphoinositide 3-kinase.
VMSQ01000275.1	Seep-SRB1a_sp013792055.CDS.1930	11076	16508	+	cd14006	16	223	3e-11	63.1	0.79	Catalytic kinase domain of Myosin Light Chain Kinase-like Serine/Threonine Kinases. STKs catalyze the transfer of the gamma-phosphoryl group from ATP to serine/threonine residues on protein substrates. This family is composed of MLCKs and related MLCK-like kinase domains from giant STKs such as titin, obscurin, SPEG, Unc-89, Trio, kalirin, and Twitchin. Also included in this family are Death-Associated Protein Kinases (DAPKs) and Death-associated protein kinase-Related Apoptosis-inducing protein Kinase (DRAKs). MLCK phosphorylates myosin regulatory light chain and controls the contraction of all muscle types. Titin, obscurin, Twitchin, and SPEG are muscle proteins involved in the contractile apparatus. The giant STKs are multidomain proteins containing immunoglobulin (Ig), fibronectin type III (FN3), SH3, RhoGEF, PH and kinase domains. Titin, obscurin, Twitchin, and SPEG contain many Ig domain repeats at the N-terminus, while Trio and Kalirin contain spectrin-like repeats. The MLCK-like family is part of a larger superfamily that includes the catalytic domains of other protein STKs, protein tyrosine kinases, RIO kinases, aminoglycoside phosphotransferase, choline kinase, and phosphoinositide 3-kinase.
VMSQ01000275.1	Seep-SRB1a_sp013792055.CDS.1930	11076	16508	+	cd14107	10	215	3e-07	51.4	0.76	Catalytic kinase domain, first repeat, of the Giant Serine/Threonine Kinase Obscurin. STKs catalyze the transfer of the gamma-phosphoryl group from ATP to serine/threonine residues on protein substrates. Obscurin, approximately 800 kDa in size, is one of three giant proteins expressed in vetebrate striated muscle, together with titin and nebulin. It is a multidomain protein composed of tandem adhesion and signaling domains, including 49 immunoglobulin (Ig) and 2 fibronectin type III (FN3) domains at the N-terminus followed by a more complex region containing more Ig domains, a conserved SH3 domain near a RhoGEF and PH domains, non-modular regions, as well as IQ and phosphorylation motifs. The obscurin gene also encode two kinase domains, which are not expressed as part of the 800 kDa protein, but as a smaller, alternatively spliced product present mainly in the heart muscle, also called obscurin-MLCK. Obscurin is localized at the peripheries of Z-disks and M-lines, where it is able to communicate with the surrounding myoplasm. It interacts with diverse proteins including sAnk1, myosin, titin, and MyBP-C. It may act as a scaffold for the assembly of elements of the contractile apparatus. The obscurin subfamily is part of a larger superfamily that includes the catalytic domains of other protein STKs, protein tyrosine kinases, RIO kinases, aminoglycoside phosphotransferase, choline kinase, and phosphoinositide 3-kinase.
VMSQ01000275.1	Seep-SRB1a_sp013792055.CDS.1930	11076	16508	+	cd14107	10	215	3e-07	51.4	0.76	Catalytic kinase domain, first repeat, of the Giant Serine/Threonine Kinase Obscurin. STKs catalyze the transfer of the gamma-phosphoryl group from ATP to serine/threonine residues on protein substrates. Obscurin, approximately 800 kDa in size, is one of three giant proteins expressed in vetebrate striated muscle, together with titin and nebulin. It is a multidomain protein composed of tandem adhesion and signaling domains, including 49 immunoglobulin (Ig) and 2 fibronectin type III (FN3) domains at the N-terminus followed by a more complex region containing more Ig domains, a conserved SH3 domain near a RhoGEF and PH domains, non-modular regions, as well as IQ and phosphorylation motifs. The obscurin gene also encode two kinase domains, which are not expressed as part of the 800 kDa protein, but as a smaller, alternatively spliced product present mainly in the heart muscle, also called obscurin-MLCK. Obscurin is localized at the peripheries of Z-disks and M-lines, where it is able to communicate with the surrounding myoplasm. It interacts with diverse proteins including sAnk1, myosin, titin, and MyBP-C. It may act as a scaffold for the assembly of elements of the contractile apparatus. The obscurin subfamily is part of a larger superfamily that includes the catalytic domains of other protein STKs, protein tyrosine kinases, RIO kinases, aminoglycoside phosphotransferase, choline kinase, and phosphoinositide 3-kinase.
VMSQ01000275.1	Seep-SRB1a_sp013792055.CDS.1930	11076	16508	+	cd14108	10	214	5e-05	44.5	0.74	Catalytic kinase domain, first repeat, of Giant Serine/Threonine Kinase Striated muscle preferentially expressed protein kinase. STKs catalyze the transfer of the gamma-phosphoryl group from ATP to serine/threonine residues on protein substrates. The Striated muscle preferentially expressed gene (SPEG) generates 4 different isoforms through alternative promoter use and splicing in a tissue-specific manner: SPEGalpha and SPEGbeta are expressed in cardiac and skeletal striated muscle; Aortic Preferentially Expressed Protein-1 (APEG-1) is expressed in vascular smooth muscle; and Brain preferentially expressed gene (BPEG) is found in the brain and aorta. SPEG proteins have mutliple immunoglobulin (Ig), 2 fibronectin type III (FN3), and two kinase domains. They are necessary for cardiac development and survival. The SPEG subfamily is part of a larger superfamily that includes the catalytic domains of other protein STKs, protein tyrosine kinases, RIO kinases, aminoglycoside phosphotransferase, choline kinase, and phosphoinositide 3-kinase.
VMSQ01000275.1	Seep-SRB1a_sp013792055.CDS.1930	11076	16508	+	cd14108	10	214	5e-05	44.5	0.74	Catalytic kinase domain, first repeat, of Giant Serine/Threonine Kinase Striated muscle preferentially expressed protein kinase. STKs catalyze the transfer of the gamma-phosphoryl group from ATP to serine/threonine residues on protein substrates. The Striated muscle preferentially expressed gene (SPEG) generates 4 different isoforms through alternative promoter use and splicing in a tissue-specific manner: SPEGalpha and SPEGbeta are expressed in cardiac and skeletal striated muscle; Aortic Preferentially Expressed Protein-1 (APEG-1) is expressed in vascular smooth muscle; and Brain preferentially expressed gene (BPEG) is found in the brain and aorta. SPEG proteins have mutliple immunoglobulin (Ig), 2 fibronectin type III (FN3), and two kinase domains. They are necessary for cardiac development and survival. The SPEG subfamily is part of a larger superfamily that includes the catalytic domains of other protein STKs, protein tyrosine kinases, RIO kinases, aminoglycoside phosphotransferase, choline kinase, and phosphoinositide 3-kinase.
VMSQ01000275.1	Seep-SRB1a_sp013792055.CDS.1930	11076	16508	+	cd14111	108	221	4e-09	57.1	0.41	Catalytic kinase domain, second repeat, of Giant Serine/Threonine Kinase Striated muscle preferentially expressed protein kinase. STKs catalyze the transfer of the gamma-phosphoryl group from ATP to serine/threonine residues on protein substrates. The Striated muscle preferentially expressed gene (SPEG) generates 4 different isoforms through alternative promoter use and splicing in a tissue-specific manner: SPEGalpha and SPEGbeta are expressed in cardiac and skeletal striated muscle; Aortic Preferentially Expressed Protein-1 (APEG-1) is expressed in vascular smooth muscle; and Brain preferentially expressed gene (BPEG) is found in the brain and aorta. SPEG proteins have mutliple immunoglobulin (Ig), 2 fibronectin type III (FN3), and two kinase domains. They are necessary for cardiac development and survival. The SPEG subfamily is part of a larger superfamily that includes the catalytic domains of other protein STKs, protein tyrosine kinases, RIO kinases, aminoglycoside phosphotransferase, choline kinase, and phosphoinositide 3-kinase.
VMSQ01000275.1	Seep-SRB1a_sp013792055.CDS.1930	11076	16508	+	cd14111	108	221	4e-09	57.1	0.41	Catalytic kinase domain, second repeat, of Giant Serine/Threonine Kinase Striated muscle preferentially expressed protein kinase. STKs catalyze the transfer of the gamma-phosphoryl group from ATP to serine/threonine residues on protein substrates. The Striated muscle preferentially expressed gene (SPEG) generates 4 different isoforms through alternative promoter use and splicing in a tissue-specific manner: SPEGalpha and SPEGbeta are expressed in cardiac and skeletal striated muscle; Aortic Preferentially Expressed Protein-1 (APEG-1) is expressed in vascular smooth muscle; and Brain preferentially expressed gene (BPEG) is found in the brain and aorta. SPEG proteins have mutliple immunoglobulin (Ig), 2 fibronectin type III (FN3), and two kinase domains. They are necessary for cardiac development and survival. The SPEG subfamily is part of a larger superfamily that includes the catalytic domains of other protein STKs, protein tyrosine kinases, RIO kinases, aminoglycoside phosphotransferase, choline kinase, and phosphoinositide 3-kinase.
VMSQ01000275.1	Seep-SRB1a_sp013792055.CDS.1930	11076	16508	+	cd14112	10	216	6e-06	47.5	0.73	Catalytic kinase domain, second repeat, of the Giant Serine/Threonine Kinase Uncoordinated protein 89. STKs catalyze the transfer of the gamma-phosphoryl group from ATP to serine/threonine residues on protein substrates. The nematode Unc-89 gene, through alternative promoter use and splicing, encodes at least six major isoforms (Unc-89A to Unc-89F) of giant muscle proteins that are homologs for the vetebrate obscurin. In flies, five isoforms of Unc-89 have been detected: four in the muscles of adult flies (two in the indirect flight muscle and two in other muscles) and another isoform in the larva. Unc-89 in nematodes is required for normal muscle cell architecture. In flies, it is necessary for the development of a symmetrical sarcomere in the flight muscles. Unc-89 proteins contain several adhesion and signaling domains including multiple copies of the immunoglobulin (Ig) domain, as well as fibronectin type III (FN3), SH3, RhoGEF, and PH domains. The nematode Unc-89 isoforms D, C, D, and F contain two kinase domain with B and F having two complete kinase domains while the first repeat of C and D are partial domains. Homology modeling suggests that the first kinase repeat of Unc-89 may be catalytically inactive, a pseudokinase, while the second kinase repeat may be active. The Unc-89 subfamily is part of a larger superfamily that includes the catalytic domains of other protein STKs, protein tyrosine kinases, RIO kinases, aminoglycoside phosphotransferase, choline kinase, and phosphoinositide 3-kinase.
VMSQ01000275.1	Seep-SRB1a_sp013792055.CDS.1930	11076	16508	+	cd14112	10	216	6e-06	47.5	0.73	Catalytic kinase domain, second repeat, of the Giant Serine/Threonine Kinase Uncoordinated protein 89. STKs catalyze the transfer of the gamma-phosphoryl group from ATP to serine/threonine residues on protein substrates. The nematode Unc-89 gene, through alternative promoter use and splicing, encodes at least six major isoforms (Unc-89A to Unc-89F) of giant muscle proteins that are homologs for the vetebrate obscurin. In flies, five isoforms of Unc-89 have been detected: four in the muscles of adult flies (two in the indirect flight muscle and two in other muscles) and another isoform in the larva. Unc-89 in nematodes is required for normal muscle cell architecture. In flies, it is necessary for the development of a symmetrical sarcomere in the flight muscles. Unc-89 proteins contain several adhesion and signaling domains including multiple copies of the immunoglobulin (Ig) domain, as well as fibronectin type III (FN3), SH3, RhoGEF, and PH domains. The nematode Unc-89 isoforms D, C, D, and F contain two kinase domain with B and F having two complete kinase domains while the first repeat of C and D are partial domains. Homology modeling suggests that the first kinase repeat of Unc-89 may be catalytically inactive, a pseudokinase, while the second kinase repeat may be active. The Unc-89 subfamily is part of a larger superfamily that includes the catalytic domains of other protein STKs, protein tyrosine kinases, RIO kinases, aminoglycoside phosphotransferase, choline kinase, and phosphoinositide 3-kinase.
VMSQ01000275.1	Seep-SRB1a_sp013792055.CDS.1930	11076	16508	+	cd14114	10	260	3e-10	60.7	0.89	The catalytic domain of the Giant Serine/Threonine Kinases, Twitchin and Projectin. STKs catalyze the transfer of the gamma-phosphoryl group from ATP to serine/threonine residues on protein substrates. This subfamily is composed of Caenorhabditis elegans and Aplysia californica Twitchin, Drosophila melanogaster Projectin, and similar proteins. These are very large muscle proteins containing multiple immunoglobulin (Ig)-like and fibronectin type III (FN3) domains and a single kinase domain near the C-terminus. Twitchin and Projectin are both associated with thick filaments. Twitchin is localized in the outer parts of A-bands and is involved in regulating muscle contraction. It interacts with the myofibrillar proteins myosin and actin in a phosphorylation-dependent manner, and may be involved in regulating the myosin cross-bridge cycle. The kinase activity of Twitchen is activated by Ca2+ and the Ca2+ binding protein S100A1. Projectin is associated with the end of thick filaments and is a component of flight muscle connecting filaments. The kinase domain of Projectin may play roles in autophosphorylation and transphosphorylation, which impact the formation of myosin filaments. The Twitchin-like subfamily is part of a larger superfamily that includes the catalytic domains of other protein STKs, protein tyrosine kinases, RIO kinases, aminoglycoside phosphotransferase, choline kinase, and phosphoinositide 3-kinase.
VMSQ01000275.1	Seep-SRB1a_sp013792055.CDS.1930	11076	16508	+	cd14114	10	260	3e-10	60.7	0.89	The catalytic domain of the Giant Serine/Threonine Kinases, Twitchin and Projectin. STKs catalyze the transfer of the gamma-phosphoryl group from ATP to serine/threonine residues on protein substrates. This subfamily is composed of Caenorhabditis elegans and Aplysia californica Twitchin, Drosophila melanogaster Projectin, and similar proteins. These are very large muscle proteins containing multiple immunoglobulin (Ig)-like and fibronectin type III (FN3) domains and a single kinase domain near the C-terminus. Twitchin and Projectin are both associated with thick filaments. Twitchin is localized in the outer parts of A-bands and is involved in regulating muscle contraction. It interacts with the myofibrillar proteins myosin and actin in a phosphorylation-dependent manner, and may be involved in regulating the myosin cross-bridge cycle. The kinase activity of Twitchen is activated by Ca2+ and the Ca2+ binding protein S100A1. Projectin is associated with the end of thick filaments and is a component of flight muscle connecting filaments. The kinase domain of Projectin may play roles in autophosphorylation and transphosphorylation, which impact the formation of myosin filaments. The Twitchin-like subfamily is part of a larger superfamily that includes the catalytic domains of other protein STKs, protein tyrosine kinases, RIO kinases, aminoglycoside phosphotransferase, choline kinase, and phosphoinositide 3-kinase.
VMSQ01000275.1	Seep-SRB1a_sp013792055.CDS.1930	11076	16508	+	cd14191	10	214	4e-10	60	0.76	Catalytic domain of the Serine/Threonine Kinase, Myosin Light Chain Kinase 1. STKs catalyze the transfer of the gamma-phosphoryl group from ATP to serine/threonine residues on protein substrates. MLCK1 (or MYLK1) phosphorylates myosin regulatory light chain and controls the contraction of smooth muscles. The MLCK1 gene expresses three transcripts in a cell-specific manner: a short MLCK1 which contains three immunoglobulin (Ig)-like and one fibronectin type III (FN3) domains, PEVK and actin-binding regions, and a kinase domain near the C-terminus followed by a regulatory segment containing an autoinhibitory Ca2+/calmodulin binding site; a long MLCK1 containing six additional Ig-like domains at the N-terminus compared to the short MLCK1; and the C-terminal Ig module which results in the expression of telokin in phasic smooth muscles, leading to Ca2+ desensitization by cyclic nucleotides of smooth muscle force. MLCK1 is also responsible for myosin regulatory light chain phosphorylation in nonmuscle cells and may play a role in regulating myosin II ATPase activity. The MLCK1 subfamily is part of a larger superfamily that includes the catalytic domains of other protein STKs, protein tyrosine kinases, RIO kinases, aminoglycoside phosphotransferase, choline kinase, and phosphoinositide 3-kinase.
VMSQ01000275.1	Seep-SRB1a_sp013792055.CDS.1930	11076	16508	+	cd14191	10	214	4e-10	60	0.76	Catalytic domain of the Serine/Threonine Kinase, Myosin Light Chain Kinase 1. STKs catalyze the transfer of the gamma-phosphoryl group from ATP to serine/threonine residues on protein substrates. MLCK1 (or MYLK1) phosphorylates myosin regulatory light chain and controls the contraction of smooth muscles. The MLCK1 gene expresses three transcripts in a cell-specific manner: a short MLCK1 which contains three immunoglobulin (Ig)-like and one fibronectin type III (FN3) domains, PEVK and actin-binding regions, and a kinase domain near the C-terminus followed by a regulatory segment containing an autoinhibitory Ca2+/calmodulin binding site; a long MLCK1 containing six additional Ig-like domains at the N-terminus compared to the short MLCK1; and the C-terminal Ig module which results in the expression of telokin in phasic smooth muscles, leading to Ca2+ desensitization by cyclic nucleotides of smooth muscle force. MLCK1 is also responsible for myosin regulatory light chain phosphorylation in nonmuscle cells and may play a role in regulating myosin II ATPase activity. The MLCK1 subfamily is part of a larger superfamily that includes the catalytic domains of other protein STKs, protein tyrosine kinases, RIO kinases, aminoglycoside phosphotransferase, choline kinase, and phosphoinositide 3-kinase.
VMSQ01000302.1	Seep-SRB1a_sp013792055.CDS.1044	4227	5270	-	cd10241	112	311	1e-06	47.3	0.5	Nucleotide-binding domain of human HSPA5 and similar proteins. This subfamily includes human HSPA5 (also known as 70-kDa heat shock protein 5, glucose-regulated protein 78/GRP78, and immunoglobulin heavy chain-binding protein/BIP, MIF2; the gene encoding HSPA5 maps to 9q33.3.), Sacchaormyces cerevisiae Kar2p (also known as Grp78p), and related proteins. This subfamily belongs to the heat shock protein 70 (HSP70) family of chaperones that assist in protein folding and assembly and can direct incompetent "client" proteins towards degradation. HSPA5 and Kar2p are chaperones of the endoplasmic reticulum (ER). Typically, HSP70s have a nucleotide-binding domain (NBD) and a substrate-binding domain (SBD). The nucleotide sits in a deep cleft formed between the two lobes of the NBD. The two subdomains of each lobe change conformation between ATP-bound, ADP-bound, and nucleotide-free states. ATP binding opens up the substrate-binding site; substrate-binding increases the rate of ATP hydrolysis. HSP70 chaperone activity is regulated by various co-chaperones: J-domain proteins and nucleotide exchange factors (NEFs). Multiple ER DNAJ domain proteins have been identified and may exist in distinct complexes with HSPA5 in various locations in the ER, for example DNAJC3-p58IPK in the lumen. HSPA5-NEFs include SIL1 and an atypical HSP70 family protein HYOU1/ORP150. The ATPase activity of Kar2p is stimulated by the NEFs: Sil1p and Lhs1p.
VMSQ01000337.1	Seep-SRB1a_sp013792055.CDS.515	1031	1318	-	cd02688	14	92	4e-14	61.4	0.97	Early set domain associated with the catalytic domain of sugar utilizing enzymes at either the N or C terminus. The E or "early" set domains of sugar utilizing enzymes are associated with different types of catalytic domains at either the N-terminal or C-terminal end. These domains may be related to the immunoglobulin and/or fibronectin type III superfamilies. Members of this family include alpha amylase, sialidase, galactose oxidase, cellulase, cellulose, hyaluronate lyase, chitobiase, and chitinase. A subset of these members were recently identified as members of the CBM48 (Carbohydrate Binding Module 48) family. Members of the CBM48 family include pullulanase, maltooligosyl trehalose synthase, starch branching enzyme, glycogen branching enzyme, glycogen debranching enzyme, isoamylase, and the beta subunit of AMP-activated protein kinase.
VMSQ01000337.1	Seep-SRB1a_sp013792055.CDS.515	1031	1318	-	cd02688	14	92	4e-14	61.4	0.97	Early set domain associated with the catalytic domain of sugar utilizing enzymes at either the N or C terminus. The E or "early" set domains of sugar utilizing enzymes are associated with different types of catalytic domains at either the N-terminal or C-terminal end. These domains may be related to the immunoglobulin and/or fibronectin type III superfamilies. Members of this family include alpha amylase, sialidase, galactose oxidase, cellulase, cellulose, hyaluronate lyase, chitobiase, and chitinase. A subset of these members were recently identified as members of the CBM48 (Carbohydrate Binding Module 48) family. Members of the CBM48 family include pullulanase, maltooligosyl trehalose synthase, starch branching enzyme, glycogen branching enzyme, glycogen debranching enzyme, isoamylase, and the beta subunit of AMP-activated protein kinase.
VMSQ01000337.1	Seep-SRB1a_sp013792055.CDS.515	1031	1318	-	cd02854	21	72	1e-10	52.1	0.55	N-terminal Early set domain associated with the catalytic domain of eukaryotic glycogen branching enzyme (also called 1,4 alpha glucan branching enzyme). This subfamily is composed of predominantly eukaryotic 1,4 alpha glucan branching enzymes, also called glycogen branching enzymes or starch binding enzymes in plants. E or "early" set domains are associated with the catalytic domain of the 1,4 alpha glucan branching enzymes at the N-terminal end. These enzymes catalyze the formation of alpha-1,6 branch points in either glycogen or starch by cleavage of the alpha-1,4 glucosidic linkage, yielding a non-reducing end oligosaccharide chain, as well as the subsequent attachment of short glucosyl chains to the alpha-1,6 position. Starch is composed of two types of glucan polymer: amylose and amylopectin. Amylose is mainly composed of linear chains of alpha-1,4 linked glucose residues and amylopectin consists of shorter alpha-1,4 linked chains connected by alpha-1,6 linkages. Amylopectin is synthesized from linear chains by starch branching enzyme. The N-terminal domains of the branching enzyme proteins may be related to the immunoglobulin and/or fibronectin type III superfamilies. These domains are associated with different types of catalytic domains at either the N-terminal or C-terminal end and may be involved in homodimeric/tetrameric/dodecameric interactions. Members of this family include members of the alpha amylase family, sialidase, galactose oxidase, cellulase, cellulose, hyaluronate lyase, chitobiase, and chitinase, among others.
VMSQ01000337.1	Seep-SRB1a_sp013792055.CDS.515	1031	1318	-	cd02854	21	72	1e-10	52.1	0.55	N-terminal Early set domain associated with the catalytic domain of eukaryotic glycogen branching enzyme (also called 1,4 alpha glucan branching enzyme). This subfamily is composed of predominantly eukaryotic 1,4 alpha glucan branching enzymes, also called glycogen branching enzymes or starch binding enzymes in plants. E or "early" set domains are associated with the catalytic domain of the 1,4 alpha glucan branching enzymes at the N-terminal end. These enzymes catalyze the formation of alpha-1,6 branch points in either glycogen or starch by cleavage of the alpha-1,4 glucosidic linkage, yielding a non-reducing end oligosaccharide chain, as well as the subsequent attachment of short glucosyl chains to the alpha-1,6 position. Starch is composed of two types of glucan polymer: amylose and amylopectin. Amylose is mainly composed of linear chains of alpha-1,4 linked glucose residues and amylopectin consists of shorter alpha-1,4 linked chains connected by alpha-1,6 linkages. Amylopectin is synthesized from linear chains by starch branching enzyme. The N-terminal domains of the branching enzyme proteins may be related to the immunoglobulin and/or fibronectin type III superfamilies. These domains are associated with different types of catalytic domains at either the N-terminal or C-terminal end and may be involved in homodimeric/tetrameric/dodecameric interactions. Members of this family include members of the alpha amylase family, sialidase, galactose oxidase, cellulase, cellulose, hyaluronate lyase, chitobiase, and chitinase, among others.
VMSQ01000337.1	Seep-SRB1a_sp013792055.CDS.515	1031	1318	-	cd02855	15	75	3e-11	54	0.58	N-terminal Early set domain associated with the catalytic domain of prokaryotic glycogen branching enzyme. This subfamily is composed of predominantly prokaryotic 1,4 alpha glucan branching enzymes, also called glycogen branching enzymes. E or "early" set domains are associated with the catalytic domain of glycogen branching enzymes at the N-terminal end. Glycogen branching enzyme catalyzes the formation of alpha-1,6 branch points in either glycogen or starch by cleavage of the alpha-1,4 glucosidic linkage, yielding a non-reducing end oligosaccharide chain, as well as the subsequent attachment of short glucosyl chains to the alpha-1,6 position. By increasing the number of non-reducing ends, glycogen is more reactive to synthesis and digestion as well as being more soluble. The N-terminal domain of the 1,4 alpha glucan branching enzyme may be related to the immunoglobulin and/or fibronectin type III superfamilies. These domains are associated with different types of catalytic domains at either the N-terminal or C-terminal end and may be involved in homodimeric/tetrameric/dodecameric interactions. Members of this family include members of the alpha amylase family, sialidase, galactose oxidase, cellulase, cellulose, hyaluronate lyase, chitobiase, and chitinase, among others.
VMSQ01000337.1	Seep-SRB1a_sp013792055.CDS.515	1031	1318	-	cd02855	15	75	3e-11	54	0.58	N-terminal Early set domain associated with the catalytic domain of prokaryotic glycogen branching enzyme. This subfamily is composed of predominantly prokaryotic 1,4 alpha glucan branching enzymes, also called glycogen branching enzymes. E or "early" set domains are associated with the catalytic domain of glycogen branching enzymes at the N-terminal end. Glycogen branching enzyme catalyzes the formation of alpha-1,6 branch points in either glycogen or starch by cleavage of the alpha-1,4 glucosidic linkage, yielding a non-reducing end oligosaccharide chain, as well as the subsequent attachment of short glucosyl chains to the alpha-1,6 position. By increasing the number of non-reducing ends, glycogen is more reactive to synthesis and digestion as well as being more soluble. The N-terminal domain of the 1,4 alpha glucan branching enzyme may be related to the immunoglobulin and/or fibronectin type III superfamilies. These domains are associated with different types of catalytic domains at either the N-terminal or C-terminal end and may be involved in homodimeric/tetrameric/dodecameric interactions. Members of this family include members of the alpha amylase family, sialidase, galactose oxidase, cellulase, cellulose, hyaluronate lyase, chitobiase, and chitinase, among others.
VMSQ01000337.1	Seep-SRB1a_sp013792055.CDS.515	1031	1318	-	cd02858	13	95	1e-07	43.3	0.94	N-terminal Early set domain associated with the catalytic domain of esterase. E or "early" set domains are associated with the catalytic domain of esterase at the N-terminal end. Esterases catalyze the hydrolysis of organic esters to release an alcohol or thiol and acid. The term esterase can be applied to enzymes that hydrolyze carboxylate, phosphate and sulphate esters, but is more often restricted to the first class of substrate. The N-terminal domain of esterase may be related to the immunoglobulin and/or fibronectin type III superfamilies. These domains are associated with different types of catalytic domains at either the N-terminal or C-terminal end and may be involved in homodimeric/tetrameric/dodecameric interactions. Members of this family include members of the alpha amylase family, sialidase, galactose oxidase, cellulase, cellulose, hyaluronate lyase, chitobiase, and chitinase, among others.
VMSQ01000337.1	Seep-SRB1a_sp013792055.CDS.515	1031	1318	-	cd02858	13	95	1e-07	43.3	0.94	N-terminal Early set domain associated with the catalytic domain of esterase. E or "early" set domains are associated with the catalytic domain of esterase at the N-terminal end. Esterases catalyze the hydrolysis of organic esters to release an alcohol or thiol and acid. The term esterase can be applied to enzymes that hydrolyze carboxylate, phosphate and sulphate esters, but is more often restricted to the first class of substrate. The N-terminal domain of esterase may be related to the immunoglobulin and/or fibronectin type III superfamilies. These domains are associated with different types of catalytic domains at either the N-terminal or C-terminal end and may be involved in homodimeric/tetrameric/dodecameric interactions. Members of this family include members of the alpha amylase family, sialidase, galactose oxidase, cellulase, cellulose, hyaluronate lyase, chitobiase, and chitinase, among others.
VMSQ01000337.1	Seep-SRB1a_sp013792055.CDS.515	1031	1318	-	cd02860	10	75	2e-06	40.2	0.68	Early set domain associated with the catalytic domain of pullulanase (also called dextrinase and alpha-dextrin endo-1,6-alpha glucosidase). E or "early" set domains are associated with the catalytic domain of pullulanase at either the N-terminal or C-terminal end, and in a few instances at both ends. Pullulanase is an enzyme with activity similar to that of isoamylase; it cleaves 1,6-alpha-glucosidic linkages in pullulan, amylopectin, and glycogen, and in alpha-and beta-amylase limit-dextrins of amylopectin and glycogen. The E set domain of pullulanase may be related to the immunoglobulin and/or fibronectin type III superfamilies. These domains are associated with different types of catalytic domains at either the N-terminal or C-terminal end and may be involved in homodimeric/tetrameric/dodecameric interactions. Members of this family include members of the alpha amylase family, sialidase, galactose oxidase, cellulase, cellulose, hyaluronate lyase, chitobiase, and chitinase. This domain is also a member of the CBM48 (Carbohydrate Binding Module 48) family whose members include maltooligosyl trehalose synthase, starch branching enzyme, glycogen branching enzyme, glycogen debranching enzyme, isoamylase, and the beta subunit of AMP-activated protein kinase.
VMSQ01000337.1	Seep-SRB1a_sp013792055.CDS.515	1031	1318	-	cd02860	10	75	2e-06	40.2	0.68	Early set domain associated with the catalytic domain of pullulanase (also called dextrinase and alpha-dextrin endo-1,6-alpha glucosidase). E or "early" set domains are associated with the catalytic domain of pullulanase at either the N-terminal or C-terminal end, and in a few instances at both ends. Pullulanase is an enzyme with activity similar to that of isoamylase; it cleaves 1,6-alpha-glucosidic linkages in pullulan, amylopectin, and glycogen, and in alpha-and beta-amylase limit-dextrins of amylopectin and glycogen. The E set domain of pullulanase may be related to the immunoglobulin and/or fibronectin type III superfamilies. These domains are associated with different types of catalytic domains at either the N-terminal or C-terminal end and may be involved in homodimeric/tetrameric/dodecameric interactions. Members of this family include members of the alpha amylase family, sialidase, galactose oxidase, cellulase, cellulose, hyaluronate lyase, chitobiase, and chitinase. This domain is also a member of the CBM48 (Carbohydrate Binding Module 48) family whose members include maltooligosyl trehalose synthase, starch branching enzyme, glycogen branching enzyme, glycogen debranching enzyme, isoamylase, and the beta subunit of AMP-activated protein kinase.
VMSQ01000337.1	Seep-SRB1a_sp013792055.CDS.515	1031	1318	-	cd07184	13	94	2e-22	83.1	0.96	N-terminal Early set domain associated with the catalytic domain of isoamylase-like (also called glycogen 6-glucanohydrolase) proteins. E or "early" set domains are associated with the catalytic domain of isoamylase-like proteins at the N-terminal end. Isoamylase is one of the starch-debranching enzymes that catalyze the hydrolysis of alpha-1,6-glucosidic linkages specific in alpha-glucans such as amylopectin or glycogen. Isoamylase contains a bound calcium ion, but this is not in the same position as the conserved calcium ion that has been reported in other alpha-amylase family enzymes. The N-terminal domain of isoamylase may be related to the immunoglobulin and/or fibronectin type III superfamilies. These domains are associated with different types of catalytic domains at either the N-terminal or C-terminal end and may be involved in homodimeric/tetrameric/dodecameric interactions. Members of this family include members of the alpha amylase family, sialidase, galactose oxidase, cellulase, cellulose, hyaluronate lyase, chitobiase, and chitinase. This domain is also a member of the CBM48 (Carbohydrate Binding Module 48) family whose members include pullulanase, maltooligosyl trehalose synthase, starch branching enzyme, glycogen branching enzyme, glycogen debranching enzyme, and the beta subunit of AMP-activated protein kinase.
VMSQ01000337.1	Seep-SRB1a_sp013792055.CDS.515	1031	1318	-	cd07184	13	94	2e-22	83.1	0.96	N-terminal Early set domain associated with the catalytic domain of isoamylase-like (also called glycogen 6-glucanohydrolase) proteins. E or "early" set domains are associated with the catalytic domain of isoamylase-like proteins at the N-terminal end. Isoamylase is one of the starch-debranching enzymes that catalyze the hydrolysis of alpha-1,6-glucosidic linkages specific in alpha-glucans such as amylopectin or glycogen. Isoamylase contains a bound calcium ion, but this is not in the same position as the conserved calcium ion that has been reported in other alpha-amylase family enzymes. The N-terminal domain of isoamylase may be related to the immunoglobulin and/or fibronectin type III superfamilies. These domains are associated with different types of catalytic domains at either the N-terminal or C-terminal end and may be involved in homodimeric/tetrameric/dodecameric interactions. Members of this family include members of the alpha amylase family, sialidase, galactose oxidase, cellulase, cellulose, hyaluronate lyase, chitobiase, and chitinase. This domain is also a member of the CBM48 (Carbohydrate Binding Module 48) family whose members include pullulanase, maltooligosyl trehalose synthase, starch branching enzyme, glycogen branching enzyme, glycogen debranching enzyme, and the beta subunit of AMP-activated protein kinase.
VMSQ01000337.1	Seep-SRB1a_sp013792055.CDS.515	1031	1318	-	cd11294	12	95	7e-13	58	0.99	N-terminal Early set domain associated with the catalytic domain of putative esterases. E or "early" set domains are associated with the catalytic domain of esterase at the N-terminal end. Esterases catalyze the hydrolysis of organic esters to release an alcohol or thiol and acid. The term esterase can be applied to enzymes that hydrolyze carboxylate, phosphate and sulphate esters, but is more often restricted to the first class of substrate. The N-terminal domain of esterase may be related to the immunoglobulin and/or fibronectin type III superfamilies. These domains are associated with different types of catalytic domains at either the N-terminal or C-terminal end and may be involved in homodimeric/tetrameric/dodecameric interactions. Members of this family include members of the alpha amylase family, sialidase, galactose oxidase, cellulase, cellulose, hyaluronate lyase, chitobiase, and chitinase, among others.
VMSQ01000337.1	Seep-SRB1a_sp013792055.CDS.515	1031	1318	-	cd11294	12	95	7e-13	58	0.99	N-terminal Early set domain associated with the catalytic domain of putative esterases. E or "early" set domains are associated with the catalytic domain of esterase at the N-terminal end. Esterases catalyze the hydrolysis of organic esters to release an alcohol or thiol and acid. The term esterase can be applied to enzymes that hydrolyze carboxylate, phosphate and sulphate esters, but is more often restricted to the first class of substrate. The N-terminal domain of esterase may be related to the immunoglobulin and/or fibronectin type III superfamilies. These domains are associated with different types of catalytic domains at either the N-terminal or C-terminal end and may be involved in homodimeric/tetrameric/dodecameric interactions. Members of this family include members of the alpha amylase family, sialidase, galactose oxidase, cellulase, cellulose, hyaluronate lyase, chitobiase, and chitinase, among others.
Ga0402054_001	Seep-SRB1a_sp_CR9063A_Ga0402054_bin3.fa_assembly.RAST.CDS.45	41972	43723	+	cd10241	3	350	1e-111	340	0.91	Nucleotide-binding domain of human HSPA5 and similar proteins. This subfamily includes human HSPA5 (also known as 70-kDa heat shock protein 5, glucose-regulated protein 78/GRP78, and immunoglobulin heavy chain-binding protein/BIP, MIF2; the gene encoding HSPA5 maps to 9q33.3.), Sacchaormyces cerevisiae Kar2p (also known as Grp78p), and related proteins. This subfamily belongs to the heat shock protein 70 (HSP70) family of chaperones that assist in protein folding and assembly and can direct incompetent "client" proteins towards degradation. HSPA5 and Kar2p are chaperones of the endoplasmic reticulum (ER). Typically, HSP70s have a nucleotide-binding domain (NBD) and a substrate-binding domain (SBD). The nucleotide sits in a deep cleft formed between the two lobes of the NBD. The two subdomains of each lobe change conformation between ATP-bound, ADP-bound, and nucleotide-free states. ATP binding opens up the substrate-binding site; substrate-binding increases the rate of ATP hydrolysis. HSP70 chaperone activity is regulated by various co-chaperones: J-domain proteins and nucleotide exchange factors (NEFs). Multiple ER DNAJ domain proteins have been identified and may exist in distinct complexes with HSPA5 in various locations in the ER, for example DNAJC3-p58IPK in the lumen. HSPA5-NEFs include SIL1 and an atypical HSP70 family protein HYOU1/ORP150. The ATPase activity of Kar2p is stimulated by the NEFs: Sil1p and Lhs1p.
Ga0402054_002	Seep-SRB1a_sp_CR9063A_Ga0402054_bin3.fa_assembly.RAST.CDS.160	3582	4106	-	cd04269	131	153	5e-05	39.5	0.12	Zinc-dependent metalloprotease; adamalysin_II_like subfamily. Adamalysin II is a snake venom zinc endopeptidase. This subfamily contains other snake venom metalloproteinases, as well as membrane-anchored metalloproteases belonging to the ADAM family. ADAMs (A Disintegrin And Metalloprotease) are glycoproteins, which play roles in cell signaling, cell fusion, and cell-cell interactions.
Ga0402054_002	Seep-SRB1a_sp_CR9063A_Ga0402054_bin3.fa_assembly.RAST.CDS.237	67635	70475	+	smart00557	275	333	5e-05	37.6	0.6	Filamin-type immunoglobulin domains. These form a rod-like structure in the actin-binding cytoskeleton protein, filamin. The C-terminal repeats of filamin bind beta1-integrin (CD29).
Ga0402054_002	Seep-SRB1a_sp_CR9063A_Ga0402054_bin3.fa_assembly.RAST.CDS.237	67635	70475	+	smart00557	275	333	5e-05	37.6	0.6	Filamin-type immunoglobulin domains. These form a rod-like structure in the actin-binding cytoskeleton protein, filamin. The C-terminal repeats of filamin bind beta1-integrin (CD29).
Ga0402054_002	Seep-SRB1a_sp_CR9063A_Ga0402054_bin3.fa_assembly.RAST.CDS.273	115523	116557	+	cd10964	96	251	5e-20	84.7	0.81	N-terminal putative catalytic polysaccharide deacetylase domain of bacterial poly-beta-1,6-N-acetyl-D-glucosamine N-deacetylase PgaB, and similar proteins. This family is represented by an outer membrane lipoprotein, poly-beta-1,6-N-acetyl-D-glucosamine N-deacetylase (PgaB, EC 3.5.1.-), encoded by Escherichia coli pgaB gene from the pgaABCD (formerly ycdSRQP) operon, which affects biofilm development by promoting abiotic surface binding and intercellular adhesion. PgaB catalyzes the N-deacetylation of poly-beta-1,6-N-acetyl-D-glucosamine (PGA), a biofilm adhesin polysaccharide that stabilizes biofilms of E. coli and other bacteria. PgaB contains an N-terminal NodB homology domain with a 5-stranded beta/alpha barrel, and a C-terminal carbohydrate binding domain required for PGA N-deacetylation, which may be involved in binding to unmodified poly-beta-1,6-GlcNAc and assisting catalysis by the deacetylase domain. This family also includes several orthologs of PgaB, such as the hemin storage system HmsF protein, encoded by Yersinia pestis hmsF gene from the hmsHFRS operon, which is essential for Y. pestis biofilm formation. Like PgaB, HmsF is an outer membrane protein with an N-terminal NodB homology domain, which is likely involved in the modification of the exopolysaccharide (EPS) component of the biofilm. HmsF also has a conserved but uncharacterized C-terminal domain that is present in other HmsF-like proteins in Gram-negative bacteria. This alignment model corresponds to the N-terminal NodB homology domain.
Ga0402054_002	Seep-SRB1a_sp_CR9063A_Ga0402054_bin3.fa_assembly.RAST.CDS.273	115523	116557	+	cd10965	97	131	1e-05	42.8	0.21	Putative catalytic polysaccharide deacetylase domain of bacterial intercellular adhesion protein IcaB and similar proteins. The family is represented by the surface-attached protein intercellular adhesion protein IcaB (Poly-beta-1,6-N-acetyl-D-glucosamine N-deacetylase, EC 3.5.1.-), encoded by Staphylococcus epidermidis icaB gene from the icaABC gene cluster that is involved in the synthesis of polysaccharide intercellular adhesin (PIA), which is located mainly on the cell surface. IcaB is a secreted, cell wall-associated protein that plays a crucial role in exopolysaccharide modification in bacterial biofilm formation. It catalyzes the N-deacetylation of poly-beta-1,6-N-acetyl-D-glucosamine (PNAG, also referred to as PIA), a biofilm adhesin polysaccharide. IcaB shows high homology to the N-terminal NodB homology domain of Escherichia coli PgaB. At this point, they are classified in the same family.
Ga0402054_002	Seep-SRB1a_sp_CR9063A_Ga0402054_bin3.fa_assembly.RAST.CDS.274	116554	117453	+	cd10965	66	216	6e-06	43.5	0.85	Putative catalytic polysaccharide deacetylase domain of bacterial intercellular adhesion protein IcaB and similar proteins. The family is represented by the surface-attached protein intercellular adhesion protein IcaB (Poly-beta-1,6-N-acetyl-D-glucosamine N-deacetylase, EC 3.5.1.-), encoded by Staphylococcus epidermidis icaB gene from the icaABC gene cluster that is involved in the synthesis of polysaccharide intercellular adhesin (PIA), which is located mainly on the cell surface. IcaB is a secreted, cell wall-associated protein that plays a crucial role in exopolysaccharide modification in bacterial biofilm formation. It catalyzes the N-deacetylation of poly-beta-1,6-N-acetyl-D-glucosamine (PNAG, also referred to as PIA), a biofilm adhesin polysaccharide. IcaB shows high homology to the N-terminal NodB homology domain of Escherichia coli PgaB. At this point, they are classified in the same family.
Ga0402054_002	Seep-SRB1a_sp_CR9063A_Ga0402054_bin3.fa_assembly.RAST.CDS.295	135852	136574	-	cd00063	35	93	2e-06	42.9	0.64	Fibronectin type 3 domain; One of three types of internal repeats found in the plasma protein fibronectin. Its tenth fibronectin type III repeat contains an RGD cell recognition sequence in a flexible loop between 2 strands. Approximately 2% of all animal proteins contain the FN3 repeat; including extracellular and intracellular proteins, membrane spanning cytokine receptors, growth hormone receptors, tyrosine phosphatase receptors, and adhesion molecules. FN3-like domains are also found in bacterial glycosyl hydrolases.
Ga0402054_002	Seep-SRB1a_sp_CR9063A_Ga0402054_bin3.fa_assembly.RAST.CDS.295	135852	136574	-	smart00060	35	94	9e-06	37.2	0.73	Fibronectin type 3 domain. One of three types of internal repeat within the plasma protein, fibronectin. The tenth fibronectin type III repeat contains a RGD cell recognition sequence in a flexible loop between 2 strands. Type III modules are present in both extracellular and intracellular proteins.
Ga0402054_010	Seep-SRB1a_sp_CR9063A_Ga0402054_bin3.fa_assembly.RAST.CDS.1077	50981	53038	-	cd02688	74	151	4e-05	41.4	0.9	Early set domain associated with the catalytic domain of sugar utilizing enzymes at either the N or C terminus. The E or "early" set domains of sugar utilizing enzymes are associated with different types of catalytic domains at either the N-terminal or C-terminal end. These domains may be related to the immunoglobulin and/or fibronectin type III superfamilies. Members of this family include alpha amylase, sialidase, galactose oxidase, cellulase, cellulose, hyaluronate lyase, chitobiase, and chitinase. A subset of these members were recently identified as members of the CBM48 (Carbohydrate Binding Module 48) family. Members of the CBM48 family include pullulanase, maltooligosyl trehalose synthase, starch branching enzyme, glycogen branching enzyme, glycogen debranching enzyme, isoamylase, and the beta subunit of AMP-activated protein kinase.
Ga0402054_010	Seep-SRB1a_sp_CR9063A_Ga0402054_bin3.fa_assembly.RAST.CDS.1077	50981	53038	-	cd02688	74	151	4e-05	41.4	0.9	Early set domain associated with the catalytic domain of sugar utilizing enzymes at either the N or C terminus. The E or "early" set domains of sugar utilizing enzymes are associated with different types of catalytic domains at either the N-terminal or C-terminal end. These domains may be related to the immunoglobulin and/or fibronectin type III superfamilies. Members of this family include alpha amylase, sialidase, galactose oxidase, cellulase, cellulose, hyaluronate lyase, chitobiase, and chitinase. A subset of these members were recently identified as members of the CBM48 (Carbohydrate Binding Module 48) family. Members of the CBM48 family include pullulanase, maltooligosyl trehalose synthase, starch branching enzyme, glycogen branching enzyme, glycogen debranching enzyme, isoamylase, and the beta subunit of AMP-activated protein kinase.
Ga0402054_010	Seep-SRB1a_sp_CR9063A_Ga0402054_bin3.fa_assembly.RAST.CDS.1077	50981	53038	-	cd02854	70	161	9e-38	134	0.95	N-terminal Early set domain associated with the catalytic domain of eukaryotic glycogen branching enzyme (also called 1,4 alpha glucan branching enzyme). This subfamily is composed of predominantly eukaryotic 1,4 alpha glucan branching enzymes, also called glycogen branching enzymes or starch binding enzymes in plants. E or "early" set domains are associated with the catalytic domain of the 1,4 alpha glucan branching enzymes at the N-terminal end. These enzymes catalyze the formation of alpha-1,6 branch points in either glycogen or starch by cleavage of the alpha-1,4 glucosidic linkage, yielding a non-reducing end oligosaccharide chain, as well as the subsequent attachment of short glucosyl chains to the alpha-1,6 position. Starch is composed of two types of glucan polymer: amylose and amylopectin. Amylose is mainly composed of linear chains of alpha-1,4 linked glucose residues and amylopectin consists of shorter alpha-1,4 linked chains connected by alpha-1,6 linkages. Amylopectin is synthesized from linear chains by starch branching enzyme. The N-terminal domains of the branching enzyme proteins may be related to the immunoglobulin and/or fibronectin type III superfamilies. These domains are associated with different types of catalytic domains at either the N-terminal or C-terminal end and may be involved in homodimeric/tetrameric/dodecameric interactions. Members of this family include members of the alpha amylase family, sialidase, galactose oxidase, cellulase, cellulose, hyaluronate lyase, chitobiase, and chitinase, among others.
Ga0402054_010	Seep-SRB1a_sp_CR9063A_Ga0402054_bin3.fa_assembly.RAST.CDS.1077	50981	53038	-	cd02854	70	161	9e-38	134	0.95	N-terminal Early set domain associated with the catalytic domain of eukaryotic glycogen branching enzyme (also called 1,4 alpha glucan branching enzyme). This subfamily is composed of predominantly eukaryotic 1,4 alpha glucan branching enzymes, also called glycogen branching enzymes or starch binding enzymes in plants. E or "early" set domains are associated with the catalytic domain of the 1,4 alpha glucan branching enzymes at the N-terminal end. These enzymes catalyze the formation of alpha-1,6 branch points in either glycogen or starch by cleavage of the alpha-1,4 glucosidic linkage, yielding a non-reducing end oligosaccharide chain, as well as the subsequent attachment of short glucosyl chains to the alpha-1,6 position. Starch is composed of two types of glucan polymer: amylose and amylopectin. Amylose is mainly composed of linear chains of alpha-1,4 linked glucose residues and amylopectin consists of shorter alpha-1,4 linked chains connected by alpha-1,6 linkages. Amylopectin is synthesized from linear chains by starch branching enzyme. The N-terminal domains of the branching enzyme proteins may be related to the immunoglobulin and/or fibronectin type III superfamilies. These domains are associated with different types of catalytic domains at either the N-terminal or C-terminal end and may be involved in homodimeric/tetrameric/dodecameric interactions. Members of this family include members of the alpha amylase family, sialidase, galactose oxidase, cellulase, cellulose, hyaluronate lyase, chitobiase, and chitinase, among others.
Ga0402054_010	Seep-SRB1a_sp_CR9063A_Ga0402054_bin3.fa_assembly.RAST.CDS.1077	50981	53038	-	cd02855	61	153	9e-16	73.3	0.86	N-terminal Early set domain associated with the catalytic domain of prokaryotic glycogen branching enzyme. This subfamily is composed of predominantly prokaryotic 1,4 alpha glucan branching enzymes, also called glycogen branching enzymes. E or "early" set domains are associated with the catalytic domain of glycogen branching enzymes at the N-terminal end. Glycogen branching enzyme catalyzes the formation of alpha-1,6 branch points in either glycogen or starch by cleavage of the alpha-1,4 glucosidic linkage, yielding a non-reducing end oligosaccharide chain, as well as the subsequent attachment of short glucosyl chains to the alpha-1,6 position. By increasing the number of non-reducing ends, glycogen is more reactive to synthesis and digestion as well as being more soluble. The N-terminal domain of the 1,4 alpha glucan branching enzyme may be related to the immunoglobulin and/or fibronectin type III superfamilies. These domains are associated with different types of catalytic domains at either the N-terminal or C-terminal end and may be involved in homodimeric/tetrameric/dodecameric interactions. Members of this family include members of the alpha amylase family, sialidase, galactose oxidase, cellulase, cellulose, hyaluronate lyase, chitobiase, and chitinase, among others.
Ga0402054_010	Seep-SRB1a_sp_CR9063A_Ga0402054_bin3.fa_assembly.RAST.CDS.1077	50981	53038	-	cd02855	61	153	9e-16	73.3	0.86	N-terminal Early set domain associated with the catalytic domain of prokaryotic glycogen branching enzyme. This subfamily is composed of predominantly prokaryotic 1,4 alpha glucan branching enzymes, also called glycogen branching enzymes. E or "early" set domains are associated with the catalytic domain of glycogen branching enzymes at the N-terminal end. Glycogen branching enzyme catalyzes the formation of alpha-1,6 branch points in either glycogen or starch by cleavage of the alpha-1,4 glucosidic linkage, yielding a non-reducing end oligosaccharide chain, as well as the subsequent attachment of short glucosyl chains to the alpha-1,6 position. By increasing the number of non-reducing ends, glycogen is more reactive to synthesis and digestion as well as being more soluble. The N-terminal domain of the 1,4 alpha glucan branching enzyme may be related to the immunoglobulin and/or fibronectin type III superfamilies. These domains are associated with different types of catalytic domains at either the N-terminal or C-terminal end and may be involved in homodimeric/tetrameric/dodecameric interactions. Members of this family include members of the alpha amylase family, sialidase, galactose oxidase, cellulase, cellulose, hyaluronate lyase, chitobiase, and chitinase, among others.
Ga0402054_010	Seep-SRB1a_sp_CR9063A_Ga0402054_bin3.fa_assembly.RAST.CDS.1080	57501	57809	-	cd02688	15	100	4e-09	47.9	0.99	Early set domain associated with the catalytic domain of sugar utilizing enzymes at either the N or C terminus. The E or "early" set domains of sugar utilizing enzymes are associated with different types of catalytic domains at either the N-terminal or C-terminal end. These domains may be related to the immunoglobulin and/or fibronectin type III superfamilies. Members of this family include alpha amylase, sialidase, galactose oxidase, cellulase, cellulose, hyaluronate lyase, chitobiase, and chitinase. A subset of these members were recently identified as members of the CBM48 (Carbohydrate Binding Module 48) family. Members of the CBM48 family include pullulanase, maltooligosyl trehalose synthase, starch branching enzyme, glycogen branching enzyme, glycogen debranching enzyme, isoamylase, and the beta subunit of AMP-activated protein kinase.
Ga0402054_010	Seep-SRB1a_sp_CR9063A_Ga0402054_bin3.fa_assembly.RAST.CDS.1080	57501	57809	-	cd02688	15	100	4e-09	47.9	0.99	Early set domain associated with the catalytic domain of sugar utilizing enzymes at either the N or C terminus. The E or "early" set domains of sugar utilizing enzymes are associated with different types of catalytic domains at either the N-terminal or C-terminal end. These domains may be related to the immunoglobulin and/or fibronectin type III superfamilies. Members of this family include alpha amylase, sialidase, galactose oxidase, cellulase, cellulose, hyaluronate lyase, chitobiase, and chitinase. A subset of these members were recently identified as members of the CBM48 (Carbohydrate Binding Module 48) family. Members of the CBM48 family include pullulanase, maltooligosyl trehalose synthase, starch branching enzyme, glycogen branching enzyme, glycogen debranching enzyme, isoamylase, and the beta subunit of AMP-activated protein kinase.
Ga0402054_010	Seep-SRB1a_sp_CR9063A_Ga0402054_bin3.fa_assembly.RAST.CDS.1080	57501	57809	-	cd02854	28	64	1e-05	37.9	0.39	N-terminal Early set domain associated with the catalytic domain of eukaryotic glycogen branching enzyme (also called 1,4 alpha glucan branching enzyme). This subfamily is composed of predominantly eukaryotic 1,4 alpha glucan branching enzymes, also called glycogen branching enzymes or starch binding enzymes in plants. E or "early" set domains are associated with the catalytic domain of the 1,4 alpha glucan branching enzymes at the N-terminal end. These enzymes catalyze the formation of alpha-1,6 branch points in either glycogen or starch by cleavage of the alpha-1,4 glucosidic linkage, yielding a non-reducing end oligosaccharide chain, as well as the subsequent attachment of short glucosyl chains to the alpha-1,6 position. Starch is composed of two types of glucan polymer: amylose and amylopectin. Amylose is mainly composed of linear chains of alpha-1,4 linked glucose residues and amylopectin consists of shorter alpha-1,4 linked chains connected by alpha-1,6 linkages. Amylopectin is synthesized from linear chains by starch branching enzyme. The N-terminal domains of the branching enzyme proteins may be related to the immunoglobulin and/or fibronectin type III superfamilies. These domains are associated with different types of catalytic domains at either the N-terminal or C-terminal end and may be involved in homodimeric/tetrameric/dodecameric interactions. Members of this family include members of the alpha amylase family, sialidase, galactose oxidase, cellulase, cellulose, hyaluronate lyase, chitobiase, and chitinase, among others.
Ga0402054_010	Seep-SRB1a_sp_CR9063A_Ga0402054_bin3.fa_assembly.RAST.CDS.1080	57501	57809	-	cd02854	28	64	1e-05	37.9	0.39	N-terminal Early set domain associated with the catalytic domain of eukaryotic glycogen branching enzyme (also called 1,4 alpha glucan branching enzyme). This subfamily is composed of predominantly eukaryotic 1,4 alpha glucan branching enzymes, also called glycogen branching enzymes or starch binding enzymes in plants. E or "early" set domains are associated with the catalytic domain of the 1,4 alpha glucan branching enzymes at the N-terminal end. These enzymes catalyze the formation of alpha-1,6 branch points in either glycogen or starch by cleavage of the alpha-1,4 glucosidic linkage, yielding a non-reducing end oligosaccharide chain, as well as the subsequent attachment of short glucosyl chains to the alpha-1,6 position. Starch is composed of two types of glucan polymer: amylose and amylopectin. Amylose is mainly composed of linear chains of alpha-1,4 linked glucose residues and amylopectin consists of shorter alpha-1,4 linked chains connected by alpha-1,6 linkages. Amylopectin is synthesized from linear chains by starch branching enzyme. The N-terminal domains of the branching enzyme proteins may be related to the immunoglobulin and/or fibronectin type III superfamilies. These domains are associated with different types of catalytic domains at either the N-terminal or C-terminal end and may be involved in homodimeric/tetrameric/dodecameric interactions. Members of this family include members of the alpha amylase family, sialidase, galactose oxidase, cellulase, cellulose, hyaluronate lyase, chitobiase, and chitinase, among others.
Ga0402054_010	Seep-SRB1a_sp_CR9063A_Ga0402054_bin3.fa_assembly.RAST.CDS.1080	57501	57809	-	cd02855	33	70	9e-06	38.6	0.37	N-terminal Early set domain associated with the catalytic domain of prokaryotic glycogen branching enzyme. This subfamily is composed of predominantly prokaryotic 1,4 alpha glucan branching enzymes, also called glycogen branching enzymes. E or "early" set domains are associated with the catalytic domain of glycogen branching enzymes at the N-terminal end. Glycogen branching enzyme catalyzes the formation of alpha-1,6 branch points in either glycogen or starch by cleavage of the alpha-1,4 glucosidic linkage, yielding a non-reducing end oligosaccharide chain, as well as the subsequent attachment of short glucosyl chains to the alpha-1,6 position. By increasing the number of non-reducing ends, glycogen is more reactive to synthesis and digestion as well as being more soluble. The N-terminal domain of the 1,4 alpha glucan branching enzyme may be related to the immunoglobulin and/or fibronectin type III superfamilies. These domains are associated with different types of catalytic domains at either the N-terminal or C-terminal end and may be involved in homodimeric/tetrameric/dodecameric interactions. Members of this family include members of the alpha amylase family, sialidase, galactose oxidase, cellulase, cellulose, hyaluronate lyase, chitobiase, and chitinase, among others.
Ga0402054_010	Seep-SRB1a_sp_CR9063A_Ga0402054_bin3.fa_assembly.RAST.CDS.1080	57501	57809	-	cd02855	33	70	9e-06	38.6	0.37	N-terminal Early set domain associated with the catalytic domain of prokaryotic glycogen branching enzyme. This subfamily is composed of predominantly prokaryotic 1,4 alpha glucan branching enzymes, also called glycogen branching enzymes. E or "early" set domains are associated with the catalytic domain of glycogen branching enzymes at the N-terminal end. Glycogen branching enzyme catalyzes the formation of alpha-1,6 branch points in either glycogen or starch by cleavage of the alpha-1,4 glucosidic linkage, yielding a non-reducing end oligosaccharide chain, as well as the subsequent attachment of short glucosyl chains to the alpha-1,6 position. By increasing the number of non-reducing ends, glycogen is more reactive to synthesis and digestion as well as being more soluble. The N-terminal domain of the 1,4 alpha glucan branching enzyme may be related to the immunoglobulin and/or fibronectin type III superfamilies. These domains are associated with different types of catalytic domains at either the N-terminal or C-terminal end and may be involved in homodimeric/tetrameric/dodecameric interactions. Members of this family include members of the alpha amylase family, sialidase, galactose oxidase, cellulase, cellulose, hyaluronate lyase, chitobiase, and chitinase, among others.
Ga0402054_010	Seep-SRB1a_sp_CR9063A_Ga0402054_bin3.fa_assembly.RAST.CDS.1080	57501	57809	-	cd07184	14	102	9e-43	135	1	N-terminal Early set domain associated with the catalytic domain of isoamylase-like (also called glycogen 6-glucanohydrolase) proteins. E or "early" set domains are associated with the catalytic domain of isoamylase-like proteins at the N-terminal end. Isoamylase is one of the starch-debranching enzymes that catalyze the hydrolysis of alpha-1,6-glucosidic linkages specific in alpha-glucans such as amylopectin or glycogen. Isoamylase contains a bound calcium ion, but this is not in the same position as the conserved calcium ion that has been reported in other alpha-amylase family enzymes. The N-terminal domain of isoamylase may be related to the immunoglobulin and/or fibronectin type III superfamilies. These domains are associated with different types of catalytic domains at either the N-terminal or C-terminal end and may be involved in homodimeric/tetrameric/dodecameric interactions. Members of this family include members of the alpha amylase family, sialidase, galactose oxidase, cellulase, cellulose, hyaluronate lyase, chitobiase, and chitinase. This domain is also a member of the CBM48 (Carbohydrate Binding Module 48) family whose members include pullulanase, maltooligosyl trehalose synthase, starch branching enzyme, glycogen branching enzyme, glycogen debranching enzyme, and the beta subunit of AMP-activated protein kinase.
Ga0402054_010	Seep-SRB1a_sp_CR9063A_Ga0402054_bin3.fa_assembly.RAST.CDS.1080	57501	57809	-	cd07184	14	102	9e-43	135	1	N-terminal Early set domain associated with the catalytic domain of isoamylase-like (also called glycogen 6-glucanohydrolase) proteins. E or "early" set domains are associated with the catalytic domain of isoamylase-like proteins at the N-terminal end. Isoamylase is one of the starch-debranching enzymes that catalyze the hydrolysis of alpha-1,6-glucosidic linkages specific in alpha-glucans such as amylopectin or glycogen. Isoamylase contains a bound calcium ion, but this is not in the same position as the conserved calcium ion that has been reported in other alpha-amylase family enzymes. The N-terminal domain of isoamylase may be related to the immunoglobulin and/or fibronectin type III superfamilies. These domains are associated with different types of catalytic domains at either the N-terminal or C-terminal end and may be involved in homodimeric/tetrameric/dodecameric interactions. Members of this family include members of the alpha amylase family, sialidase, galactose oxidase, cellulase, cellulose, hyaluronate lyase, chitobiase, and chitinase. This domain is also a member of the CBM48 (Carbohydrate Binding Module 48) family whose members include pullulanase, maltooligosyl trehalose synthase, starch branching enzyme, glycogen branching enzyme, glycogen debranching enzyme, and the beta subunit of AMP-activated protein kinase.
Ga0402054_010	Seep-SRB1a_sp_CR9063A_Ga0402054_bin3.fa_assembly.RAST.CDS.1102	81907	83700	+	cd07475	168	447	3e-07	50	0.77	Peptidase S8 family domain in Streptococcal C5a peptidases. Streptococcal C5a peptidase (SCP), is a highly specific protease and adhesin/invasin. The subtilisin-like protease domain is located at the N-terminus and contains a protease-associated domain inserted into a loop. There are three fibronectin type III (Fn) domains at the C-terminus. SCP binds to integrins with the help of Arg-Gly-Asp motifs which are thought to stabilize conformational changes required for substrate binding. Peptidases S8 or Subtilases are a serine endo- and exo-peptidase clan. They have an Asp/His/Ser catalytic triad similar to that found in trypsin-like proteases, but do not share their three-dimensional structure and are not homologous to trypsin. The stability of subtilases may be enhanced by calcium, some members have been shown to bind up to 4 ions via binding sites with different affinity. Some members of this clan contain disulfide bonds. These enzymes can be intra- and extracellular, some function at extreme temperatures and pH values.
Ga0402054_010	Seep-SRB1a_sp_CR9063A_Ga0402054_bin3.fa_assembly.RAST.CDS.1102	81907	83700	+	cd07475	168	447	3e-07	50	0.77	Peptidase S8 family domain in Streptococcal C5a peptidases. Streptococcal C5a peptidase (SCP), is a highly specific protease and adhesin/invasin. The subtilisin-like protease domain is located at the N-terminus and contains a protease-associated domain inserted into a loop. There are three fibronectin type III (Fn) domains at the C-terminus. SCP binds to integrins with the help of Arg-Gly-Asp motifs which are thought to stabilize conformational changes required for substrate binding. Peptidases S8 or Subtilases are a serine endo- and exo-peptidase clan. They have an Asp/His/Ser catalytic triad similar to that found in trypsin-like proteases, but do not share their three-dimensional structure and are not homologous to trypsin. The stability of subtilases may be enhanced by calcium, some members have been shown to bind up to 4 ions via binding sites with different affinity. Some members of this clan contain disulfide bonds. These enzymes can be intra- and extracellular, some function at extreme temperatures and pH values.
Ga0402054_010	Seep-SRB1a_sp_CR9063A_Ga0402054_bin3.fa_assembly.RAST.CDS.1102	81907	83700	+	cd07475	168	447	3e-07	50	0.77	Peptidase S8 family domain in Streptococcal C5a peptidases. Streptococcal C5a peptidase (SCP), is a highly specific protease and adhesin/invasin. The subtilisin-like protease domain is located at the N-terminus and contains a protease-associated domain inserted into a loop. There are three fibronectin type III (Fn) domains at the C-terminus. SCP binds to integrins with the help of Arg-Gly-Asp motifs which are thought to stabilize conformational changes required for substrate binding. Peptidases S8 or Subtilases are a serine endo- and exo-peptidase clan. They have an Asp/His/Ser catalytic triad similar to that found in trypsin-like proteases, but do not share their three-dimensional structure and are not homologous to trypsin. The stability of subtilases may be enhanced by calcium, some members have been shown to bind up to 4 ions via binding sites with different affinity. Some members of this clan contain disulfide bonds. These enzymes can be intra- and extracellular, some function at extreme temperatures and pH values.
Ga0402054_011	Seep-SRB1a_sp_CR9063A_Ga0402054_bin3.fa_assembly.RAST.CDS.1119	49438	51264	+	cd10241	7	266	5e-10	59.2	0.55	Nucleotide-binding domain of human HSPA5 and similar proteins. This subfamily includes human HSPA5 (also known as 70-kDa heat shock protein 5, glucose-regulated protein 78/GRP78, and immunoglobulin heavy chain-binding protein/BIP, MIF2; the gene encoding HSPA5 maps to 9q33.3.), Sacchaormyces cerevisiae Kar2p (also known as Grp78p), and related proteins. This subfamily belongs to the heat shock protein 70 (HSP70) family of chaperones that assist in protein folding and assembly and can direct incompetent "client" proteins towards degradation. HSPA5 and Kar2p are chaperones of the endoplasmic reticulum (ER). Typically, HSP70s have a nucleotide-binding domain (NBD) and a substrate-binding domain (SBD). The nucleotide sits in a deep cleft formed between the two lobes of the NBD. The two subdomains of each lobe change conformation between ATP-bound, ADP-bound, and nucleotide-free states. ATP binding opens up the substrate-binding site; substrate-binding increases the rate of ATP hydrolysis. HSP70 chaperone activity is regulated by various co-chaperones: J-domain proteins and nucleotide exchange factors (NEFs). Multiple ER DNAJ domain proteins have been identified and may exist in distinct complexes with HSPA5 in various locations in the ER, for example DNAJC3-p58IPK in the lumen. HSPA5-NEFs include SIL1 and an atypical HSP70 family protein HYOU1/ORP150. The ATPase activity of Kar2p is stimulated by the NEFs: Sil1p and Lhs1p.
Ga0402054_011	Seep-SRB1a_sp_CR9063A_Ga0402054_bin3.fa_assembly.RAST.CDS.1120	51251	54115	+	cd10241	9	267	4e-08	53.9	0.57	Nucleotide-binding domain of human HSPA5 and similar proteins. This subfamily includes human HSPA5 (also known as 70-kDa heat shock protein 5, glucose-regulated protein 78/GRP78, and immunoglobulin heavy chain-binding protein/BIP, MIF2; the gene encoding HSPA5 maps to 9q33.3.), Sacchaormyces cerevisiae Kar2p (also known as Grp78p), and related proteins. This subfamily belongs to the heat shock protein 70 (HSP70) family of chaperones that assist in protein folding and assembly and can direct incompetent "client" proteins towards degradation. HSPA5 and Kar2p are chaperones of the endoplasmic reticulum (ER). Typically, HSP70s have a nucleotide-binding domain (NBD) and a substrate-binding domain (SBD). The nucleotide sits in a deep cleft formed between the two lobes of the NBD. The two subdomains of each lobe change conformation between ATP-bound, ADP-bound, and nucleotide-free states. ATP binding opens up the substrate-binding site; substrate-binding increases the rate of ATP hydrolysis. HSP70 chaperone activity is regulated by various co-chaperones: J-domain proteins and nucleotide exchange factors (NEFs). Multiple ER DNAJ domain proteins have been identified and may exist in distinct complexes with HSPA5 in various locations in the ER, for example DNAJC3-p58IPK in the lumen. HSPA5-NEFs include SIL1 and an atypical HSP70 family protein HYOU1/ORP150. The ATPase activity of Kar2p is stimulated by the NEFs: Sil1p and Lhs1p.
Ga0402054_016	Seep-SRB1a_sp_CR9063A_Ga0402054_bin3.fa_assembly.RAST.CDS.1168	18076	21198	+	cd00063	742	848	3e-05	42.5	0.99	Fibronectin type 3 domain; One of three types of internal repeats found in the plasma protein fibronectin. Its tenth fibronectin type III repeat contains an RGD cell recognition sequence in a flexible loop between 2 strands. Approximately 2% of all animal proteins contain the FN3 repeat; including extracellular and intracellular proteins, membrane spanning cytokine receptors, growth hormone receptors, tyrosine phosphatase receptors, and adhesion molecules. FN3-like domains are also found in bacterial glycosyl hydrolases.
Ga0402054_016	Seep-SRB1a_sp_CR9063A_Ga0402054_bin3.fa_assembly.RAST.CDS.1168	18076	21198	+	cd00198	283	439	8e-26	104	0.97	Von Willebrand factor type A (vWA) domain was originally found in the blood coagulation protein von Willebrand factor (vWF). Typically, the vWA domain is made up of approximately 200 amino acid residues folded into a classic a/b para-rossmann type of fold. The vWA domain, since its discovery, has drawn great interest because of its widespread occurrence and its involvement in a wide variety of important cellular functions. These include basal membrane formation, cell migration, cell differentiation, adhesion, haemostasis, signaling, chromosomal stability, malignant transformation and in immune defenses In integrins these domains form heterodimers while in vWF it forms multimers. There are different interaction surfaces of this domain as seen by the various molecules it complexes with. Ligand binding in most cases is mediated by the presence of a metal ion dependent adhesion site termed as the MIDAS motif that is a characteristic feature of most, if not all A domains.
Ga0402054_016	Seep-SRB1a_sp_CR9063A_Ga0402054_bin3.fa_assembly.RAST.CDS.1168	18076	21198	+	cd01450	283	439	5e-22	93.9	0.96	Von Willebrand factor type A (vWA) domain was originally found in the blood coagulation protein von Willebrand factor (vWF). Typically, the vWA domain is made up of approximately 200 amino acid residues folded into a classic a/b para-rossmann type of fold. The vWA domain, since its discovery, has drawn great interest because of its widespread occurrence and its involvement in a wide variety of important cellular functions. These include basal membrane formation, cell migration, cell differentiation, adhesion, haemostasis, signaling, chromosomal stability, malignant transformation and in immune defenses In integrins these domains form heterodimers while in vWF it forms multimers. There are different interaction surfaces of this domain as seen by the various molecules it complexes with. Ligand binding in most cases is mediated by the presence of a metal ion dependent adhesion site termed as the MIDAS motif that is a characteristic feature of most, if not all A domains
Ga0402054_016	Seep-SRB1a_sp_CR9063A_Ga0402054_bin3.fa_assembly.RAST.CDS.1168	18076	21198	+	cd01456	276	437	1e-10	60.5	0.78	VWA ywmD type:Von Willebrand factor type A (vWA) domain was originally found in the blood coagulation protein von Willebrand factor (vWF). Typically, the vWA domain is made up of approximately 200 amino acid residues folded into a classic a/b para-rossmann type of fold. The vWA domain, since its discovery, has drawn great interest because of its widespread occurrence and its involvement in a wide variety of important cellular functions. These include basal membrane formation, cell migration, cell differentiation, adhesion, haemostasis, signaling, chromosomal stability, malignant transformation and in immune defenses In integrins these domains form heterodimers while in vWF it forms multimers. There are different interaction surfaces of this domain as seen by the various molecules it complexes with. Ligand binding in most cases is mediated by the presence of a metal ion dependent adhesion site termed as the MIDAS motif that is a characteristic feature of most, if not all A domains. Not much is known about the function of the members of this subgroup. All members of this subgroup however have a conserved MIDAS motif.
Ga0402054_016	Seep-SRB1a_sp_CR9063A_Ga0402054_bin3.fa_assembly.RAST.CDS.1168	18076	21198	+	cd01464	285	433	2e-07	49.6	0.79	VWA subfamily: Von Willebrand factor type A (vWA) domain was originally found in the blood coagulation protein von Willebrand factor (vWF). Typically, the vWA domain is made up of approximately 200 amino acid residues folded into a classic a/b para-rossmann type of fold. The vWA domain, since its discovery, has drawn great interest because of its widespread occurrence and its involvement in a wide variety of important cellular functions. These include basal membrane formation, cell migration, cell differentiation, adhesion, haemostasis, signaling, chromosomal stability, malignant transformation and in immune defenses In integrins these domains form heterodimers while in vWF it forms multimers. There are different interaction surfaces of this domain as seen by the various molecules it complexes with. Ligand binding in most cases is mediated by the presence of a metal ion dependent adhesion site termed as the MIDAS motif that is a characteristic feature of most, if not all A domains. Members of this subgroup have no assigned function. This subfamily is typified by the presence of a conserved MIDAS motif.
Ga0402054_016	Seep-SRB1a_sp_CR9063A_Ga0402054_bin3.fa_assembly.RAST.CDS.1168	18076	21198	+	cd01465	283	451	9e-17	78.5	0.95	VWA subgroup: Von Willebrand factor type A (vWA) domain was originally found in the blood coagulation protein von Willebrand factor (vWF). Typically, the vWA domain is made up of approximately 200 amino acid residues folded into a classic a/b para-rossmann type of fold. The vWA domain, since its discovery, has drawn great interest because of its widespread occurrence and its involvement in a wide variety of important cellular functions. These include basal membrane formation, cell migration, cell differentiation, adhesion, haemostasis, signaling, chromosomal stability, malignant transformation and in immune defenses In integrins these domains form heterodimers while in vWF it forms multimers. There are different interaction surfaces of this domain as seen by the various molecules it complexes with. Ligand binding in most cases is mediated by the presence of a metal ion dependent adhesion site termed as the MIDAS motif that is a characteristic feature of most, if not all A domains. Not much is known about the function of the VWA domain in these proteins. The members do have a conserved MIDAS motif. The biochemical function however is not known.
Ga0402054_016	Seep-SRB1a_sp_CR9063A_Ga0402054_bin3.fa_assembly.RAST.CDS.1168	18076	21198	+	cd01466	284	439	9e-12	63.2	0.97	VWA C3HC4-type: Von Willebrand factor type A (vWA) domain was originally found in the blood coagulation protein von Willebrand factor (vWF). Typically, the vWA domain is made up of approximately 200 amino acid residues folded into a classic a/b para-rossmann type of fold. The vWA domain, since its discovery, has drawn great interest because of its widespread occurrence and its involvement in a wide variety of important cellular functions. These include basal membrane formation, cell migration, cell differentiation, adhesion, haemostasis, signaling, chromosomal stability, malignant transformation and in immune defenses In integrins these domains form heterodimers while in vWF it forms multimers. There are different interaction surfaces of this domain as seen by the various molecules it complexes with. Ligand binding in most cases is mediated by the presence of a metal ion dependent adhesion site termed as the MIDAS motif that is a characteristic feature of most, if not all A domains. Membes of this subgroup belong to Zinc-finger family as they are found fused to RING finger domains. The MIDAS motif is not conserved in all the members of this family. The function of vWA domains however is not known.
Ga0402054_016	Seep-SRB1a_sp_CR9063A_Ga0402054_bin3.fa_assembly.RAST.CDS.1168	18076	21198	+	cd01467	283	444	5e-18	82.8	0.88	VWA BatA type: Von Willebrand factor type A (vWA) domain was originally found in the blood coagulation protein von Willebrand factor (vWF). Typically, the vWA domain is made up of approximately 200 amino acid residues folded into a classic a/b para-rossmann type of fold. The vWA domain, since its discovery, has drawn great interest because of its widespread occurrence and its involvement in a wide variety of important cellular functions. These include basal membrane formation, cell migration, cell differentiation, adhesion, haemostasis, signaling, chromosomal stability, malignant transformation and in immune defenses. In integrins these domains form heterodimers while in vWF it forms multimers. There are different interaction surfaces of this domain as seen by the various molecules it complexes with. Ligand binding in most cases is mediated by the presence of a metal ion dependent adhesion site termed as the MIDAS motif that is a characteristic feature of most, if not all A domains. Members of this subgroup are bacterial in origin. They are typified by the presence of a MIDAS motif.
Ga0402054_016	Seep-SRB1a_sp_CR9063A_Ga0402054_bin3.fa_assembly.RAST.CDS.1168	18076	21198	+	cd01469	284	421	8e-12	63.5	0.74	Integrins are a class of adhesion receptors that link the extracellular matrix to the cytoskeleton and cooperate with growth factor receptors to promote celll survival, cell cycle progression and cell migration. Integrins consist of an alpha and a beta sub-unit. Each sub-unit has a large extracellular portion, a single transmembrane segment and a short cytoplasmic domain. The N-terminal domains of the alpha and beta subunits associate to form the integrin headpiece, which contains the ligand binding site, whereas the C-terminal segments traverse the plasma membrane and mediate interaction with the cytoskeleton and with signalling proteins.The VWA domains present in the alpha subunits of integrins seem to be a chordate specific radiation of the gene family being found only in vertebrates. They mediate protein-protein interactions.
Ga0402054_016	Seep-SRB1a_sp_CR9063A_Ga0402054_bin3.fa_assembly.RAST.CDS.1168	18076	21198	+	cd01472	283	432	1e-10	59.5	0.84	von Willebrand factor (vWF) type A domain; equivalent to the I-domain of integrins. This domain has a variety of functions including: intermolecular adhesion, cell migration, signalling, transcription, and DNA repair. In integrins these domains form heterodimers while in vWF it forms homodimers and multimers. There are different interaction surfaces of this domain as seen by its complexes with collagen with either integrin or human vWFA. In integrins collagen binding occurs via the metal ion-dependent adhesion site (MIDAS) and involves three surface loops located on the upper surface of the molecule. In human vWFA, collagen binding is thought to occur on the bottom of the molecule and does not involve the vestigial MIDAS motif.
Ga0402054_016	Seep-SRB1a_sp_CR9063A_Ga0402054_bin3.fa_assembly.RAST.CDS.1168	18076	21198	+	smart00327	284	448	8e-26	101	0.92	von Willebrand factor (vWF) type A domain. VWA domains in extracellular eukaryotic proteins mediate adhesion via metal ion-dependent adhesion sites (MIDAS). Intracellular VWA domains and homologues in prokaryotes have recently been identified. The proposed VWA domains in integrin beta subunits have recently been substantiated using sequence-based methods.
Ga0402054_017	Seep-SRB1a_sp_CR9063A_Ga0402054_bin3.fa_assembly.RAST.CDS.1283	54694	55737	-	cd10241	112	208	5e-06	45.4	0.26	Nucleotide-binding domain of human HSPA5 and similar proteins. This subfamily includes human HSPA5 (also known as 70-kDa heat shock protein 5, glucose-regulated protein 78/GRP78, and immunoglobulin heavy chain-binding protein/BIP, MIF2; the gene encoding HSPA5 maps to 9q33.3.), Sacchaormyces cerevisiae Kar2p (also known as Grp78p), and related proteins. This subfamily belongs to the heat shock protein 70 (HSP70) family of chaperones that assist in protein folding and assembly and can direct incompetent "client" proteins towards degradation. HSPA5 and Kar2p are chaperones of the endoplasmic reticulum (ER). Typically, HSP70s have a nucleotide-binding domain (NBD) and a substrate-binding domain (SBD). The nucleotide sits in a deep cleft formed between the two lobes of the NBD. The two subdomains of each lobe change conformation between ATP-bound, ADP-bound, and nucleotide-free states. ATP binding opens up the substrate-binding site; substrate-binding increases the rate of ATP hydrolysis. HSP70 chaperone activity is regulated by various co-chaperones: J-domain proteins and nucleotide exchange factors (NEFs). Multiple ER DNAJ domain proteins have been identified and may exist in distinct complexes with HSPA5 in various locations in the ER, for example DNAJC3-p58IPK in the lumen. HSPA5-NEFs include SIL1 and an atypical HSP70 family protein HYOU1/ORP150. The ATPase activity of Kar2p is stimulated by the NEFs: Sil1p and Lhs1p.
Ga0402054_027	Seep-SRB1a_sp_CR9063A_Ga0402054_bin3.fa_assembly.RAST.CDS.1681	42294	43298	-	COG4531	157	315	2e-08	52	0.49	ABC-type Zn2+ transport system, periplasmic component/surface adhesin [Inorganic ion transport and metabolism].
Ga0402054_027	Seep-SRB1a_sp_CR9063A_Ga0402054_bin3.fa_assembly.RAST.CDS.1681	42294	43298	-	cd01137	157	325	6e-08	50.7	0.55	Metal binding protein PsaA. These proteins have been shown to function as initial receptors in ABC transport of Mn2+ and as surface adhesins in some eubacterial species. They belong to the TroA superfamily of periplasmic metal binding proteins that share a distinct fold and ligand binding mechanism. A typical TroA protein is comprised of two globular subdomains connected by a single helix and can bind the metal ion in the cleft between these domains. In addition, these proteins sometimes have a low complexity region containing a metal-binding histidine-rich motif (repetitive HDH sequence).
Ga0402054_027	Seep-SRB1a_sp_CR9063A_Ga0402054_bin3.fa_assembly.RAST.CDS.1685	45544	46497	-	COG4531	4	265	5e-15	71.7	0.78	ABC-type Zn2+ transport system, periplasmic component/surface adhesin [Inorganic ion transport and metabolism].
Ga0402054_027	Seep-SRB1a_sp_CR9063A_Ga0402054_bin3.fa_assembly.RAST.CDS.1685	45544	46497	-	cd01137	11	267	1e-40	143	0.89	Metal binding protein PsaA. These proteins have been shown to function as initial receptors in ABC transport of Mn2+ and as surface adhesins in some eubacterial species. They belong to the TroA superfamily of periplasmic metal binding proteins that share a distinct fold and ligand binding mechanism. A typical TroA protein is comprised of two globular subdomains connected by a single helix and can bind the metal ion in the cleft between these domains. In addition, these proteins sometimes have a low complexity region containing a metal-binding histidine-rich motif (repetitive HDH sequence).
Ga0402054_051	Seep-SRB1a_sp_CR9063A_Ga0402054_bin3.fa_assembly.RAST.CDS.2295	9877	10788	-	cd13519	151	202	4e-07	47.7	0.22	Ligand-binding domain of a glycoprotein adhesion and an accessory colonization factor, a member of the type 2 periplasmic binding fold superfamily. PEB3 is a glycoprotein adhesion from Campylobacter jejuni whose structure suggests a functional role in transport, and resembles PEB1a, an Asp/Glu transporter and an adhesin. The overall structure of PEB3 is a dimer and is similar to that of other type 2 periplasmic transport proteins such as the molybdate/tungstate, sulfate, and ferric iron transporters. PEB3 has high sequence identity to Paa, an Escherichia coli adhesin, and to AcfC, an accessory colonization factor from Vibrio cholera.
Ga0402054_052	Seep-SRB1a_sp_CR9063A_Ga0402054_bin3.fa_assembly.RAST.CDS.2361	28715	30643	+	cd10241	2	375	9e-176	506	0.99	Nucleotide-binding domain of human HSPA5 and similar proteins. This subfamily includes human HSPA5 (also known as 70-kDa heat shock protein 5, glucose-regulated protein 78/GRP78, and immunoglobulin heavy chain-binding protein/BIP, MIF2; the gene encoding HSPA5 maps to 9q33.3.), Sacchaormyces cerevisiae Kar2p (also known as Grp78p), and related proteins. This subfamily belongs to the heat shock protein 70 (HSP70) family of chaperones that assist in protein folding and assembly and can direct incompetent "client" proteins towards degradation. HSPA5 and Kar2p are chaperones of the endoplasmic reticulum (ER). Typically, HSP70s have a nucleotide-binding domain (NBD) and a substrate-binding domain (SBD). The nucleotide sits in a deep cleft formed between the two lobes of the NBD. The two subdomains of each lobe change conformation between ATP-bound, ADP-bound, and nucleotide-free states. ATP binding opens up the substrate-binding site; substrate-binding increases the rate of ATP hydrolysis. HSP70 chaperone activity is regulated by various co-chaperones: J-domain proteins and nucleotide exchange factors (NEFs). Multiple ER DNAJ domain proteins have been identified and may exist in distinct complexes with HSPA5 in various locations in the ER, for example DNAJC3-p58IPK in the lumen. HSPA5-NEFs include SIL1 and an atypical HSP70 family protein HYOU1/ORP150. The ATPase activity of Kar2p is stimulated by the NEFs: Sil1p and Lhs1p.
Ga0402054_061	Seep-SRB1a_sp_CR9063A_Ga0402054_bin3.fa_assembly.RAST.CDS.2558	11337	12044	-	cd08600	2	103	1e-14	69.3	0.33	Glycerophosphodiester phosphodiesterase domain of Escherichia coli (GlpQ) and similar proteins. This subfamily corresponds to the glycerophosphodiester phosphodiesterase domain (GDPD) present in Escherichia coli periplasmic glycerophosphodiester phosphodiesterase (GP-GDE, EC 3.1.4.46), GlpQ, and similar proteins. GP-GDE plays an essential role in the metabolic pathway of E. coli. It catalyzes the degradation of glycerophosphodiesters to produce sn-glycerol-3-phosphate (G3P) and the corresponding alcohols, which are major sources of carbon and phosphate. E. coli possesses two major G3P uptake systems: Glp and Ugp, which contain genes coding for two different GP-GDEs. GlpQ gene from the E. coli glp operon codes for a periplasmic phosphodiesterase GlpQ, which is the prototype of this family. GlpQ is a dimeric enzyme that hydrolyzes periplasmic glycerophosphodiesters, such as glycerophosphocholine (GPC), glycerophosphoethanolanmine (GPE), glycerophosphoglycerol (GPG), glycerophosphoinositol (GPI), and glycerophosphoserine (GPS), to the corresponding alcohols and G3P, which is subsequently transported into the cell through the GlpT transport system. Ca2+ is required for the enzymatic activity of GlpQ. This family also includes a surface-exposed lipoprotein, protein D (HPD), from Haemophilus influenza Type b and nontypeable strains, which shows very high sequence similarity with E. coli GlpQ. HPD has been characterized as a human immunoglobulin D-binding protein with glycerophosphodiester phosphodiesterase activity. It can hydrolyze phosphatidylcholine from host membranes to produce free choline on the lipopolysaccharides on the surface of pathogenic bacteria.
Ga0402054_063	Seep-SRB1a_sp_CR9063A_Ga0402054_bin3.fa_assembly.RAST.CDS.2619	3244	4008	-	cd13519	34	249	2e-06	45.4	0.9	Ligand-binding domain of a glycoprotein adhesion and an accessory colonization factor, a member of the type 2 periplasmic binding fold superfamily. PEB3 is a glycoprotein adhesion from Campylobacter jejuni whose structure suggests a functional role in transport, and resembles PEB1a, an Asp/Glu transporter and an adhesin. The overall structure of PEB3 is a dimer and is similar to that of other type 2 periplasmic transport proteins such as the molybdate/tungstate, sulfate, and ferric iron transporters. PEB3 has high sequence identity to Paa, an Escherichia coli adhesin, and to AcfC, an accessory colonization factor from Vibrio cholera.
Ga0402054_064	Seep-SRB1a_sp_CR9063A_Ga0402054_bin3.fa_assembly.RAST.CDS.2659	10875	12746	+	cd00110	146	244	1e-05	43.2	0.65	Laminin G domain; Laminin G-like domains are usually Ca++ mediated receptors that can have binding sites for steroids, beta1 integrins, heparin, sulfatides, fibulin-1, and alpha-dystroglycans. Proteins that contain LamG domains serve a variety of purposes including signal transduction via cell-surface steroid receptors, adhesion, migration and differentiation through mediation of cell adhesion molecules.
Ga0402054_088	Seep-SRB1a_sp_CR9063A_Ga0402054_bin3.fa_assembly.RAST.CDS.2979	844	2214	+	cd00198	80	238	3e-27	105	0.97	Von Willebrand factor type A (vWA) domain was originally found in the blood coagulation protein von Willebrand factor (vWF). Typically, the vWA domain is made up of approximately 200 amino acid residues folded into a classic a/b para-rossmann type of fold. The vWA domain, since its discovery, has drawn great interest because of its widespread occurrence and its involvement in a wide variety of important cellular functions. These include basal membrane formation, cell migration, cell differentiation, adhesion, haemostasis, signaling, chromosomal stability, malignant transformation and in immune defenses In integrins these domains form heterodimers while in vWF it forms multimers. There are different interaction surfaces of this domain as seen by the various molecules it complexes with. Ligand binding in most cases is mediated by the presence of a metal ion dependent adhesion site termed as the MIDAS motif that is a characteristic feature of most, if not all A domains.
Ga0402054_088	Seep-SRB1a_sp_CR9063A_Ga0402054_bin3.fa_assembly.RAST.CDS.2979	844	2214	+	cd01450	80	225	6e-10	56.1	0.88	Von Willebrand factor type A (vWA) domain was originally found in the blood coagulation protein von Willebrand factor (vWF). Typically, the vWA domain is made up of approximately 200 amino acid residues folded into a classic a/b para-rossmann type of fold. The vWA domain, since its discovery, has drawn great interest because of its widespread occurrence and its involvement in a wide variety of important cellular functions. These include basal membrane formation, cell migration, cell differentiation, adhesion, haemostasis, signaling, chromosomal stability, malignant transformation and in immune defenses In integrins these domains form heterodimers while in vWF it forms multimers. There are different interaction surfaces of this domain as seen by the various molecules it complexes with. Ligand binding in most cases is mediated by the presence of a metal ion dependent adhesion site termed as the MIDAS motif that is a characteristic feature of most, if not all A domains
Ga0402054_088	Seep-SRB1a_sp_CR9063A_Ga0402054_bin3.fa_assembly.RAST.CDS.2979	844	2214	+	cd01456	67	219	9e-07	47	0.73	VWA ywmD type:Von Willebrand factor type A (vWA) domain was originally found in the blood coagulation protein von Willebrand factor (vWF). Typically, the vWA domain is made up of approximately 200 amino acid residues folded into a classic a/b para-rossmann type of fold. The vWA domain, since its discovery, has drawn great interest because of its widespread occurrence and its involvement in a wide variety of important cellular functions. These include basal membrane formation, cell migration, cell differentiation, adhesion, haemostasis, signaling, chromosomal stability, malignant transformation and in immune defenses In integrins these domains form heterodimers while in vWF it forms multimers. There are different interaction surfaces of this domain as seen by the various molecules it complexes with. Ligand binding in most cases is mediated by the presence of a metal ion dependent adhesion site termed as the MIDAS motif that is a characteristic feature of most, if not all A domains. Not much is known about the function of the members of this subgroup. All members of this subgroup however have a conserved MIDAS motif.
Ga0402054_088	Seep-SRB1a_sp_CR9063A_Ga0402054_bin3.fa_assembly.RAST.CDS.2979	844	2214	+	cd01465	80	249	1e-52	175	1	VWA subgroup: Von Willebrand factor type A (vWA) domain was originally found in the blood coagulation protein von Willebrand factor (vWF). Typically, the vWA domain is made up of approximately 200 amino acid residues folded into a classic a/b para-rossmann type of fold. The vWA domain, since its discovery, has drawn great interest because of its widespread occurrence and its involvement in a wide variety of important cellular functions. These include basal membrane formation, cell migration, cell differentiation, adhesion, haemostasis, signaling, chromosomal stability, malignant transformation and in immune defenses In integrins these domains form heterodimers while in vWF it forms multimers. There are different interaction surfaces of this domain as seen by the various molecules it complexes with. Ligand binding in most cases is mediated by the presence of a metal ion dependent adhesion site termed as the MIDAS motif that is a characteristic feature of most, if not all A domains. Not much is known about the function of the VWA domain in these proteins. The members do have a conserved MIDAS motif. The biochemical function however is not known.
Ga0402054_088	Seep-SRB1a_sp_CR9063A_Ga0402054_bin3.fa_assembly.RAST.CDS.2979	844	2214	+	cd01466	80	240	8e-11	58.6	0.99	VWA C3HC4-type: Von Willebrand factor type A (vWA) domain was originally found in the blood coagulation protein von Willebrand factor (vWF). Typically, the vWA domain is made up of approximately 200 amino acid residues folded into a classic a/b para-rossmann type of fold. The vWA domain, since its discovery, has drawn great interest because of its widespread occurrence and its involvement in a wide variety of important cellular functions. These include basal membrane formation, cell migration, cell differentiation, adhesion, haemostasis, signaling, chromosomal stability, malignant transformation and in immune defenses In integrins these domains form heterodimers while in vWF it forms multimers. There are different interaction surfaces of this domain as seen by the various molecules it complexes with. Ligand binding in most cases is mediated by the presence of a metal ion dependent adhesion site termed as the MIDAS motif that is a characteristic feature of most, if not all A domains. Membes of this subgroup belong to Zinc-finger family as they are found fused to RING finger domains. The MIDAS motif is not conserved in all the members of this family. The function of vWA domains however is not known.
Ga0402054_088	Seep-SRB1a_sp_CR9063A_Ga0402054_bin3.fa_assembly.RAST.CDS.2979	844	2214	+	smart00327	81	245	2e-20	83.3	0.93	von Willebrand factor (vWF) type A domain. VWA domains in extracellular eukaryotic proteins mediate adhesion via metal ion-dependent adhesion sites (MIDAS). Intracellular VWA domains and homologues in prokaryotes have recently been identified. The proposed VWA domains in integrin beta subunits have recently been substantiated using sequence-based methods.
Ga0402054_088	Seep-SRB1a_sp_CR9063A_Ga0402054_bin3.fa_assembly.RAST.CDS.2982	5109	7061	-	cd13519	477	528	3e-05	43.5	0.23	Ligand-binding domain of a glycoprotein adhesion and an accessory colonization factor, a member of the type 2 periplasmic binding fold superfamily. PEB3 is a glycoprotein adhesion from Campylobacter jejuni whose structure suggests a functional role in transport, and resembles PEB1a, an Asp/Glu transporter and an adhesin. The overall structure of PEB3 is a dimer and is similar to that of other type 2 periplasmic transport proteins such as the molybdate/tungstate, sulfate, and ferric iron transporters. PEB3 has high sequence identity to Paa, an Escherichia coli adhesin, and to AcfC, an accessory colonization factor from Vibrio cholera.
Ga0402054_120	Seep-SRB1a_sp_CR9063A_Ga0402054_bin3.fa_assembly.RAST.CDS.3400	18148	18957	+	COG4531	3	269	4e-35	127	0.84	ABC-type Zn2+ transport system, periplasmic component/surface adhesin [Inorganic ion transport and metabolism].
Ga0402054_120	Seep-SRB1a_sp_CR9063A_Ga0402054_bin3.fa_assembly.RAST.CDS.3400	18148	18957	+	cd01137	29	269	1e-54	179	0.79	Metal binding protein PsaA. These proteins have been shown to function as initial receptors in ABC transport of Mn2+ and as surface adhesins in some eubacterial species. They belong to the TroA superfamily of periplasmic metal binding proteins that share a distinct fold and ligand binding mechanism. A typical TroA protein is comprised of two globular subdomains connected by a single helix and can bind the metal ion in the cleft between these domains. In addition, these proteins sometimes have a low complexity region containing a metal-binding histidine-rich motif (repetitive HDH sequence).
Ga0402054_130	Seep-SRB1a_sp_CR9063A_Ga0402054_bin3.fa_assembly.RAST.CDS.3452	175	1011	+	smart00060	41	104	4e-05	35.7	0.74	Fibronectin type 3 domain. One of three types of internal repeat within the plasma protein, fibronectin. The tenth fibronectin type III repeat contains a RGD cell recognition sequence in a flexible loop between 2 strands. Type III modules are present in both extracellular and intracellular proteins.
Ga0402054_142	Seep-SRB1a_sp_CR9063A_Ga0402054_bin3.fa_assembly.RAST.CDS.3545	4057	9147	+	cd14006	117	223	2e-09	57.7	0.4	Catalytic kinase domain of Myosin Light Chain Kinase-like Serine/Threonine Kinases. STKs catalyze the transfer of the gamma-phosphoryl group from ATP to serine/threonine residues on protein substrates. This family is composed of MLCKs and related MLCK-like kinase domains from giant STKs such as titin, obscurin, SPEG, Unc-89, Trio, kalirin, and Twitchin. Also included in this family are Death-Associated Protein Kinases (DAPKs) and Death-associated protein kinase-Related Apoptosis-inducing protein Kinase (DRAKs). MLCK phosphorylates myosin regulatory light chain and controls the contraction of all muscle types. Titin, obscurin, Twitchin, and SPEG are muscle proteins involved in the contractile apparatus. The giant STKs are multidomain proteins containing immunoglobulin (Ig), fibronectin type III (FN3), SH3, RhoGEF, PH and kinase domains. Titin, obscurin, Twitchin, and SPEG contain many Ig domain repeats at the N-terminus, while Trio and Kalirin contain spectrin-like repeats. The MLCK-like family is part of a larger superfamily that includes the catalytic domains of other protein STKs, protein tyrosine kinases, RIO kinases, aminoglycoside phosphotransferase, choline kinase, and phosphoinositide 3-kinase.
Ga0402054_142	Seep-SRB1a_sp_CR9063A_Ga0402054_bin3.fa_assembly.RAST.CDS.3545	4057	9147	+	cd14006	117	223	2e-09	57.7	0.4	Catalytic kinase domain of Myosin Light Chain Kinase-like Serine/Threonine Kinases. STKs catalyze the transfer of the gamma-phosphoryl group from ATP to serine/threonine residues on protein substrates. This family is composed of MLCKs and related MLCK-like kinase domains from giant STKs such as titin, obscurin, SPEG, Unc-89, Trio, kalirin, and Twitchin. Also included in this family are Death-Associated Protein Kinases (DAPKs) and Death-associated protein kinase-Related Apoptosis-inducing protein Kinase (DRAKs). MLCK phosphorylates myosin regulatory light chain and controls the contraction of all muscle types. Titin, obscurin, Twitchin, and SPEG are muscle proteins involved in the contractile apparatus. The giant STKs are multidomain proteins containing immunoglobulin (Ig), fibronectin type III (FN3), SH3, RhoGEF, PH and kinase domains. Titin, obscurin, Twitchin, and SPEG contain many Ig domain repeats at the N-terminus, while Trio and Kalirin contain spectrin-like repeats. The MLCK-like family is part of a larger superfamily that includes the catalytic domains of other protein STKs, protein tyrosine kinases, RIO kinases, aminoglycoside phosphotransferase, choline kinase, and phosphoinositide 3-kinase.
Ga0402054_142	Seep-SRB1a_sp_CR9063A_Ga0402054_bin3.fa_assembly.RAST.CDS.3545	4057	9147	+	cd14107	116	215	5e-07	50.7	0.36	Catalytic kinase domain, first repeat, of the Giant Serine/Threonine Kinase Obscurin. STKs catalyze the transfer of the gamma-phosphoryl group from ATP to serine/threonine residues on protein substrates. Obscurin, approximately 800 kDa in size, is one of three giant proteins expressed in vetebrate striated muscle, together with titin and nebulin. It is a multidomain protein composed of tandem adhesion and signaling domains, including 49 immunoglobulin (Ig) and 2 fibronectin type III (FN3) domains at the N-terminus followed by a more complex region containing more Ig domains, a conserved SH3 domain near a RhoGEF and PH domains, non-modular regions, as well as IQ and phosphorylation motifs. The obscurin gene also encode two kinase domains, which are not expressed as part of the 800 kDa protein, but as a smaller, alternatively spliced product present mainly in the heart muscle, also called obscurin-MLCK. Obscurin is localized at the peripheries of Z-disks and M-lines, where it is able to communicate with the surrounding myoplasm. It interacts with diverse proteins including sAnk1, myosin, titin, and MyBP-C. It may act as a scaffold for the assembly of elements of the contractile apparatus. The obscurin subfamily is part of a larger superfamily that includes the catalytic domains of other protein STKs, protein tyrosine kinases, RIO kinases, aminoglycoside phosphotransferase, choline kinase, and phosphoinositide 3-kinase.
Ga0402054_142	Seep-SRB1a_sp_CR9063A_Ga0402054_bin3.fa_assembly.RAST.CDS.3545	4057	9147	+	cd14107	116	215	5e-07	50.7	0.36	Catalytic kinase domain, first repeat, of the Giant Serine/Threonine Kinase Obscurin. STKs catalyze the transfer of the gamma-phosphoryl group from ATP to serine/threonine residues on protein substrates. Obscurin, approximately 800 kDa in size, is one of three giant proteins expressed in vetebrate striated muscle, together with titin and nebulin. It is a multidomain protein composed of tandem adhesion and signaling domains, including 49 immunoglobulin (Ig) and 2 fibronectin type III (FN3) domains at the N-terminus followed by a more complex region containing more Ig domains, a conserved SH3 domain near a RhoGEF and PH domains, non-modular regions, as well as IQ and phosphorylation motifs. The obscurin gene also encode two kinase domains, which are not expressed as part of the 800 kDa protein, but as a smaller, alternatively spliced product present mainly in the heart muscle, also called obscurin-MLCK. Obscurin is localized at the peripheries of Z-disks and M-lines, where it is able to communicate with the surrounding myoplasm. It interacts with diverse proteins including sAnk1, myosin, titin, and MyBP-C. It may act as a scaffold for the assembly of elements of the contractile apparatus. The obscurin subfamily is part of a larger superfamily that includes the catalytic domains of other protein STKs, protein tyrosine kinases, RIO kinases, aminoglycoside phosphotransferase, choline kinase, and phosphoinositide 3-kinase.
Ga0402054_142	Seep-SRB1a_sp_CR9063A_Ga0402054_bin3.fa_assembly.RAST.CDS.3545	4057	9147	+	cd14109	120	260	7e-08	53.3	0.52	Pseudokinase domain, first repeat, of the Giant Serine/Threonine Kinase Uncoordinated protein 89. The pseudokinase domain shows similarity to protein kinases but lacks crucial residues for catalytic activity. The nematode Unc-89 gene, through alternative promoter use and splicing, encodes at least six major isoforms (Unc-89A to Unc-89F) of giant muscle proteins that are homologs for the vetebrate obscurin. In flies, five isoforms of Unc-89 have been detected: four in the muscles of adult flies (two in the indirect flight muscle and two in other muscles) and another isoform in the larva. Unc-89 in nematodes is required for normal muscle cell architecture. In flies, it is necessary for the development of a symmetrical sarcomere in the flight muscles. Unc-89 proteins contain several adhesion and signaling domains including multiple copies of the immunoglobulin (Ig) domain, as well as fibronectin type III (FN3), SH3, RhoGEF, and PH domains. The nematode Unc-89 isoforms D, C, D, and F contain two kinase domain with B and F having two complete kinase domains while the first repeat of C and D are partial domains. Homology modeling suggests that the first kinase repeat of Unc-89 may be catalytically inactive, a pseudokinase, while the second kinase repeat may be active. The pseudokinase domain may function as a regulatory domain or a protein interaction domain. The Unc-89 subfamily is part of a larger superfamily that includes the catalytic domains of other protein STKs, protein tyrosine kinases, RIO kinases, aminoglycoside phosphotransferase, choline kinase, and phosphoinositide 3-kinase.
Ga0402054_142	Seep-SRB1a_sp_CR9063A_Ga0402054_bin3.fa_assembly.RAST.CDS.3545	4057	9147	+	cd14109	120	260	7e-08	53.3	0.52	Pseudokinase domain, first repeat, of the Giant Serine/Threonine Kinase Uncoordinated protein 89. The pseudokinase domain shows similarity to protein kinases but lacks crucial residues for catalytic activity. The nematode Unc-89 gene, through alternative promoter use and splicing, encodes at least six major isoforms (Unc-89A to Unc-89F) of giant muscle proteins that are homologs for the vetebrate obscurin. In flies, five isoforms of Unc-89 have been detected: four in the muscles of adult flies (two in the indirect flight muscle and two in other muscles) and another isoform in the larva. Unc-89 in nematodes is required for normal muscle cell architecture. In flies, it is necessary for the development of a symmetrical sarcomere in the flight muscles. Unc-89 proteins contain several adhesion and signaling domains including multiple copies of the immunoglobulin (Ig) domain, as well as fibronectin type III (FN3), SH3, RhoGEF, and PH domains. The nematode Unc-89 isoforms D, C, D, and F contain two kinase domain with B and F having two complete kinase domains while the first repeat of C and D are partial domains. Homology modeling suggests that the first kinase repeat of Unc-89 may be catalytically inactive, a pseudokinase, while the second kinase repeat may be active. The pseudokinase domain may function as a regulatory domain or a protein interaction domain. The Unc-89 subfamily is part of a larger superfamily that includes the catalytic domains of other protein STKs, protein tyrosine kinases, RIO kinases, aminoglycoside phosphotransferase, choline kinase, and phosphoinositide 3-kinase.
Ga0402054_142	Seep-SRB1a_sp_CR9063A_Ga0402054_bin3.fa_assembly.RAST.CDS.3545	4057	9147	+	cd14111	104	221	3e-07	51.4	0.44	Catalytic kinase domain, second repeat, of Giant Serine/Threonine Kinase Striated muscle preferentially expressed protein kinase. STKs catalyze the transfer of the gamma-phosphoryl group from ATP to serine/threonine residues on protein substrates. The Striated muscle preferentially expressed gene (SPEG) generates 4 different isoforms through alternative promoter use and splicing in a tissue-specific manner: SPEGalpha and SPEGbeta are expressed in cardiac and skeletal striated muscle; Aortic Preferentially Expressed Protein-1 (APEG-1) is expressed in vascular smooth muscle; and Brain preferentially expressed gene (BPEG) is found in the brain and aorta. SPEG proteins have mutliple immunoglobulin (Ig), 2 fibronectin type III (FN3), and two kinase domains. They are necessary for cardiac development and survival. The SPEG subfamily is part of a larger superfamily that includes the catalytic domains of other protein STKs, protein tyrosine kinases, RIO kinases, aminoglycoside phosphotransferase, choline kinase, and phosphoinositide 3-kinase.
Ga0402054_142	Seep-SRB1a_sp_CR9063A_Ga0402054_bin3.fa_assembly.RAST.CDS.3545	4057	9147	+	cd14111	104	221	3e-07	51.4	0.44	Catalytic kinase domain, second repeat, of Giant Serine/Threonine Kinase Striated muscle preferentially expressed protein kinase. STKs catalyze the transfer of the gamma-phosphoryl group from ATP to serine/threonine residues on protein substrates. The Striated muscle preferentially expressed gene (SPEG) generates 4 different isoforms through alternative promoter use and splicing in a tissue-specific manner: SPEGalpha and SPEGbeta are expressed in cardiac and skeletal striated muscle; Aortic Preferentially Expressed Protein-1 (APEG-1) is expressed in vascular smooth muscle; and Brain preferentially expressed gene (BPEG) is found in the brain and aorta. SPEG proteins have mutliple immunoglobulin (Ig), 2 fibronectin type III (FN3), and two kinase domains. They are necessary for cardiac development and survival. The SPEG subfamily is part of a larger superfamily that includes the catalytic domains of other protein STKs, protein tyrosine kinases, RIO kinases, aminoglycoside phosphotransferase, choline kinase, and phosphoinositide 3-kinase.
Ga0402054_142	Seep-SRB1a_sp_CR9063A_Ga0402054_bin3.fa_assembly.RAST.CDS.3545	4057	9147	+	cd14112	10	216	1e-05	46.8	0.74	Catalytic kinase domain, second repeat, of the Giant Serine/Threonine Kinase Uncoordinated protein 89. STKs catalyze the transfer of the gamma-phosphoryl group from ATP to serine/threonine residues on protein substrates. The nematode Unc-89 gene, through alternative promoter use and splicing, encodes at least six major isoforms (Unc-89A to Unc-89F) of giant muscle proteins that are homologs for the vetebrate obscurin. In flies, five isoforms of Unc-89 have been detected: four in the muscles of adult flies (two in the indirect flight muscle and two in other muscles) and another isoform in the larva. Unc-89 in nematodes is required for normal muscle cell architecture. In flies, it is necessary for the development of a symmetrical sarcomere in the flight muscles. Unc-89 proteins contain several adhesion and signaling domains including multiple copies of the immunoglobulin (Ig) domain, as well as fibronectin type III (FN3), SH3, RhoGEF, and PH domains. The nematode Unc-89 isoforms D, C, D, and F contain two kinase domain with B and F having two complete kinase domains while the first repeat of C and D are partial domains. Homology modeling suggests that the first kinase repeat of Unc-89 may be catalytically inactive, a pseudokinase, while the second kinase repeat may be active. The Unc-89 subfamily is part of a larger superfamily that includes the catalytic domains of other protein STKs, protein tyrosine kinases, RIO kinases, aminoglycoside phosphotransferase, choline kinase, and phosphoinositide 3-kinase.
Ga0402054_142	Seep-SRB1a_sp_CR9063A_Ga0402054_bin3.fa_assembly.RAST.CDS.3545	4057	9147	+	cd14112	10	216	1e-05	46.8	0.74	Catalytic kinase domain, second repeat, of the Giant Serine/Threonine Kinase Uncoordinated protein 89. STKs catalyze the transfer of the gamma-phosphoryl group from ATP to serine/threonine residues on protein substrates. The nematode Unc-89 gene, through alternative promoter use and splicing, encodes at least six major isoforms (Unc-89A to Unc-89F) of giant muscle proteins that are homologs for the vetebrate obscurin. In flies, five isoforms of Unc-89 have been detected: four in the muscles of adult flies (two in the indirect flight muscle and two in other muscles) and another isoform in the larva. Unc-89 in nematodes is required for normal muscle cell architecture. In flies, it is necessary for the development of a symmetrical sarcomere in the flight muscles. Unc-89 proteins contain several adhesion and signaling domains including multiple copies of the immunoglobulin (Ig) domain, as well as fibronectin type III (FN3), SH3, RhoGEF, and PH domains. The nematode Unc-89 isoforms D, C, D, and F contain two kinase domain with B and F having two complete kinase domains while the first repeat of C and D are partial domains. Homology modeling suggests that the first kinase repeat of Unc-89 may be catalytically inactive, a pseudokinase, while the second kinase repeat may be active. The Unc-89 subfamily is part of a larger superfamily that includes the catalytic domains of other protein STKs, protein tyrosine kinases, RIO kinases, aminoglycoside phosphotransferase, choline kinase, and phosphoinositide 3-kinase.
Ga0402054_142	Seep-SRB1a_sp_CR9063A_Ga0402054_bin3.fa_assembly.RAST.CDS.3545	4057	9147	+	cd14113	10	215	3e-08	54.6	0.72	C-terminal kinase domain of the Large Serine/Threonine Kinase and Rho Guanine Nucleotide Exchange Factor, Triple functional domain protein. STKs catalyze the transfer of the gamma-phosphoryl group from ATP to serine/threonine residues on protein substrates. Triple functional domain protein (Trio), also called PTPRF-interacting protein, is a large multidomain protein containing a series of spectrin-like repeats, two each of RhoGEF and SH3 domains, an immunoglobulin-like (Ig) domain and a C-terminal kinase. Trio plays important roles in neuronal cell migration and axon guidance. It was originally identified as an interacting partner of the of the receptor-like tyrosine phosphatase (RPTP) LAR (leukocyte-antigen-related protein), a family of receptors that function in the signaling to the actin cytoskeleton during development. Trio functions as a GEF for Rac1, RhoG, and RhoA, and is involved in the regulation of lamellipodia formation, mediating Rac1-dependent cell spreading and migration. The Trio subfamily is part of a larger superfamily that includes the catalytic domains of other protein STKs, protein tyrosine kinases, RIO kinases, aminoglycoside phosphotransferase, choline kinase, and phosphoinositide 3-kinase.
Ga0402054_142	Seep-SRB1a_sp_CR9063A_Ga0402054_bin3.fa_assembly.RAST.CDS.3545	4057	9147	+	cd14114	10	260	2e-07	51.4	0.9	The catalytic domain of the Giant Serine/Threonine Kinases, Twitchin and Projectin. STKs catalyze the transfer of the gamma-phosphoryl group from ATP to serine/threonine residues on protein substrates. This subfamily is composed of Caenorhabditis elegans and Aplysia californica Twitchin, Drosophila melanogaster Projectin, and similar proteins. These are very large muscle proteins containing multiple immunoglobulin (Ig)-like and fibronectin type III (FN3) domains and a single kinase domain near the C-terminus. Twitchin and Projectin are both associated with thick filaments. Twitchin is localized in the outer parts of A-bands and is involved in regulating muscle contraction. It interacts with the myofibrillar proteins myosin and actin in a phosphorylation-dependent manner, and may be involved in regulating the myosin cross-bridge cycle. The kinase activity of Twitchen is activated by Ca2+ and the Ca2+ binding protein S100A1. Projectin is associated with the end of thick filaments and is a component of flight muscle connecting filaments. The kinase domain of Projectin may play roles in autophosphorylation and transphosphorylation, which impact the formation of myosin filaments. The Twitchin-like subfamily is part of a larger superfamily that includes the catalytic domains of other protein STKs, protein tyrosine kinases, RIO kinases, aminoglycoside phosphotransferase, choline kinase, and phosphoinositide 3-kinase.
Ga0402054_142	Seep-SRB1a_sp_CR9063A_Ga0402054_bin3.fa_assembly.RAST.CDS.3545	4057	9147	+	cd14114	10	260	2e-07	51.4	0.9	The catalytic domain of the Giant Serine/Threonine Kinases, Twitchin and Projectin. STKs catalyze the transfer of the gamma-phosphoryl group from ATP to serine/threonine residues on protein substrates. This subfamily is composed of Caenorhabditis elegans and Aplysia californica Twitchin, Drosophila melanogaster Projectin, and similar proteins. These are very large muscle proteins containing multiple immunoglobulin (Ig)-like and fibronectin type III (FN3) domains and a single kinase domain near the C-terminus. Twitchin and Projectin are both associated with thick filaments. Twitchin is localized in the outer parts of A-bands and is involved in regulating muscle contraction. It interacts with the myofibrillar proteins myosin and actin in a phosphorylation-dependent manner, and may be involved in regulating the myosin cross-bridge cycle. The kinase activity of Twitchen is activated by Ca2+ and the Ca2+ binding protein S100A1. Projectin is associated with the end of thick filaments and is a component of flight muscle connecting filaments. The kinase domain of Projectin may play roles in autophosphorylation and transphosphorylation, which impact the formation of myosin filaments. The Twitchin-like subfamily is part of a larger superfamily that includes the catalytic domains of other protein STKs, protein tyrosine kinases, RIO kinases, aminoglycoside phosphotransferase, choline kinase, and phosphoinositide 3-kinase.
Ga0402054_142	Seep-SRB1a_sp_CR9063A_Ga0402054_bin3.fa_assembly.RAST.CDS.3545	4057	9147	+	cd14191	10	214	3e-11	63.1	0.76	Catalytic domain of the Serine/Threonine Kinase, Myosin Light Chain Kinase 1. STKs catalyze the transfer of the gamma-phosphoryl group from ATP to serine/threonine residues on protein substrates. MLCK1 (or MYLK1) phosphorylates myosin regulatory light chain and controls the contraction of smooth muscles. The MLCK1 gene expresses three transcripts in a cell-specific manner: a short MLCK1 which contains three immunoglobulin (Ig)-like and one fibronectin type III (FN3) domains, PEVK and actin-binding regions, and a kinase domain near the C-terminus followed by a regulatory segment containing an autoinhibitory Ca2+/calmodulin binding site; a long MLCK1 containing six additional Ig-like domains at the N-terminus compared to the short MLCK1; and the C-terminal Ig module which results in the expression of telokin in phasic smooth muscles, leading to Ca2+ desensitization by cyclic nucleotides of smooth muscle force. MLCK1 is also responsible for myosin regulatory light chain phosphorylation in nonmuscle cells and may play a role in regulating myosin II ATPase activity. The MLCK1 subfamily is part of a larger superfamily that includes the catalytic domains of other protein STKs, protein tyrosine kinases, RIO kinases, aminoglycoside phosphotransferase, choline kinase, and phosphoinositide 3-kinase.
Ga0402054_142	Seep-SRB1a_sp_CR9063A_Ga0402054_bin3.fa_assembly.RAST.CDS.3545	4057	9147	+	cd14191	10	214	3e-11	63.1	0.76	Catalytic domain of the Serine/Threonine Kinase, Myosin Light Chain Kinase 1. STKs catalyze the transfer of the gamma-phosphoryl group from ATP to serine/threonine residues on protein substrates. MLCK1 (or MYLK1) phosphorylates myosin regulatory light chain and controls the contraction of smooth muscles. The MLCK1 gene expresses three transcripts in a cell-specific manner: a short MLCK1 which contains three immunoglobulin (Ig)-like and one fibronectin type III (FN3) domains, PEVK and actin-binding regions, and a kinase domain near the C-terminus followed by a regulatory segment containing an autoinhibitory Ca2+/calmodulin binding site; a long MLCK1 containing six additional Ig-like domains at the N-terminus compared to the short MLCK1; and the C-terminal Ig module which results in the expression of telokin in phasic smooth muscles, leading to Ca2+ desensitization by cyclic nucleotides of smooth muscle force. MLCK1 is also responsible for myosin regulatory light chain phosphorylation in nonmuscle cells and may play a role in regulating myosin II ATPase activity. The MLCK1 subfamily is part of a larger superfamily that includes the catalytic domains of other protein STKs, protein tyrosine kinases, RIO kinases, aminoglycoside phosphotransferase, choline kinase, and phosphoinositide 3-kinase.
Ga0402054_143	Seep-SRB1a_sp_CR9063A_Ga0402054_bin3.fa_assembly.RAST.CDS.3555	5378	6313	+	cd05033	8	200	4e-21	88.6	0.71	Catalytic domain of Ephrin Receptor Protein Tyrosine Kinases. PTKs catalyze the transfer of the gamma-phosphoryl group from ATP to tyrosine (tyr) residues in protein substrates. EphRs comprise the largest subfamily of receptor PTKs (RTKs). They can be classified into two classes (EphA and EphB), according to their extracellular sequences, which largely correspond to binding preferences for either GPI-anchored ephrin-A ligands or transmembrane ephrin-B ligands. Vertebrates have ten EphA and six EphB receptors, which display promiscuous ligand interactions within each class. EphRs contain an ephrin binding domain and two fibronectin repeats extracellularly, a transmembrane segment, and a cytoplasmic tyr kinase domain. Binding of the ephrin ligand to EphR requires cell-cell contact since both are anchored to the plasma membrane. This allows ephrin/EphR dimers to form, leading to the activation of the intracellular tyr kinase domain. The resulting downstream signals occur bidirectionally in both EphR-expressing cells (forward signaling) and ephrin-expressing cells (reverse signaling). The main effect of ephrin/EphR interaction is cell-cell repulsion or adhesion. Ephrin/EphR signaling is important in neural development and plasticity, cell morphogenesis and proliferation, cell-fate determination, embryonic development, tissue patterning, and angiogenesis.The EphR subfamily is part of a larger superfamily that includes the catalytic domains of other kinases such as protein serine/threonine kinases, RIO kinases, aminoglycoside phosphotransferase, choline kinase, and phosphoinositide 3-kinase.
Ga0402054_143	Seep-SRB1a_sp_CR9063A_Ga0402054_bin3.fa_assembly.RAST.CDS.3555	5378	6313	+	cd05035	10	199	1e-10	58.7	0.69	Catalytic Domain of TAM (Tyro3, Axl, Mer) Protein Tyrosine Kinases. PTKs catalyze the transfer of the gamma-phosphoryl group from ATP to tyrosine (tyr) residues in protein substrates. The TAM subfamily consists of Tyro3 (or Sky), Axl, Mer (or Mertk), and similar proteins. TAM subfamily members are receptor tyr kinases (RTKs) containing an extracellular ligand-binding region with two immunoglobulin-like domains followed by two fibronectin type III repeats, a transmembrane segment, and an intracellular catalytic domain. Binding to their ligands, Gas6 and protein S, leads to receptor dimerization, autophosphorylation, activation, and intracellular signaling. TAM proteins are implicated in a variety of cellular effects including survival, proliferation, migration, and phagocytosis. They are also associated with several types of cancer as well as inflammatory, autoimmune, vascular, and kidney diseases. The TAM subfamily is part of a larger superfamily that includes the catalytic domains of other kinases such as serine/threonine kinases, RIO kinases, aminoglycoside phosphotransferase, choline kinase, and phosphoinositide 3-kinase.
Ga0402054_143	Seep-SRB1a_sp_CR9063A_Ga0402054_bin3.fa_assembly.RAST.CDS.3555	5378	6313	+	cd05035	10	199	1e-10	58.7	0.69	Catalytic Domain of TAM (Tyro3, Axl, Mer) Protein Tyrosine Kinases. PTKs catalyze the transfer of the gamma-phosphoryl group from ATP to tyrosine (tyr) residues in protein substrates. The TAM subfamily consists of Tyro3 (or Sky), Axl, Mer (or Mertk), and similar proteins. TAM subfamily members are receptor tyr kinases (RTKs) containing an extracellular ligand-binding region with two immunoglobulin-like domains followed by two fibronectin type III repeats, a transmembrane segment, and an intracellular catalytic domain. Binding to their ligands, Gas6 and protein S, leads to receptor dimerization, autophosphorylation, activation, and intracellular signaling. TAM proteins are implicated in a variety of cellular effects including survival, proliferation, migration, and phagocytosis. They are also associated with several types of cancer as well as inflammatory, autoimmune, vascular, and kidney diseases. The TAM subfamily is part of a larger superfamily that includes the catalytic domains of other kinases such as serine/threonine kinases, RIO kinases, aminoglycoside phosphotransferase, choline kinase, and phosphoinositide 3-kinase.
Ga0402054_143	Seep-SRB1a_sp_CR9063A_Ga0402054_bin3.fa_assembly.RAST.CDS.3555	5378	6313	+	cd05046	9	261	6e-18	79.4	0.87	Pseudokinase domain of the Protein Tyrosine Kinase, Colon Carcinoma Kinase 4. CCK4, also called protein tyrosine kinase 7 (PTK7), is an orphan receptor PTK (RTK) containing an extracellular region with seven immunoglobulin domains, a transmembrane segment, and an intracellular inactive pseudokinase domain, which shows similarity to tyr kinases but lacks crucial residues for catalytic activity and ATP binding. Studies in mice reveal that CCK4 is essential for neural development. Mouse embryos containing a truncated CCK4 die perinatally and display craniorachischisis, a severe form of neural tube defect. The mechanism of action of the CCK4 pseudokinase is still unknown. Other pseudokinases such as HER3 rely on the activity of partner RTKs. The CCK4 subfamily is part of a larger superfamily that includes other pseudokinases and the catalytic domains of active kinases including PTKs, protein serine/threonine kinases, RIO kinases, aminoglycoside phosphotransferase, choline kinase, and phosphoinositide 3-kinase.
Ga0402054_143	Seep-SRB1a_sp_CR9063A_Ga0402054_bin3.fa_assembly.RAST.CDS.3555	5378	6313	+	cd05047	12	252	2e-14	69.3	0.86	Catalytic domain of Tie Protein Tyrosine Kinases. PTKs catalyze the transfer of the gamma-phosphoryl group from ATP to tyrosine (tyr) residues in protein substrates. Tie proteins, consisting of Tie1 and Tie2, are receptor PTKs (RTKs) containing an extracellular region, a transmembrane segment, and an intracellular catalytic domain. The extracellular region contains an immunoglobulin (Ig)-like domain, three epidermal growth factor (EGF)-like domains, a second Ig-like domain, and three fibronectin type III repeats. Tie receptors are specifically expressed in endothelial cells and hematopoietic stem cells. The angiopoietins (Ang-1 to Ang-4) serve as ligands for Tie2, while no specific ligand has been identified for Tie1. The binding of Ang-1 to Tie2 leads to receptor autophosphorylation and activation, promoting cell migration and survival. In contrast, Ang-2 binding to Tie2 does not result in the same response, suggesting that Ang-2 may function as an antagonist. In vivo studies of Tie1 show that it is critical in vascular development. The Tie subfamily is part of a larger superfamily that includes the catalytic domains of other kinases such as protein serine/threonine kinases, RIO kinases, aminoglycoside phosphotransferase, choline kinase, and phosphoinositide 3-kinase.
Ga0402054_143	Seep-SRB1a_sp_CR9063A_Ga0402054_bin3.fa_assembly.RAST.CDS.3555	5378	6313	+	cd05047	12	252	2e-14	69.3	0.86	Catalytic domain of Tie Protein Tyrosine Kinases. PTKs catalyze the transfer of the gamma-phosphoryl group from ATP to tyrosine (tyr) residues in protein substrates. Tie proteins, consisting of Tie1 and Tie2, are receptor PTKs (RTKs) containing an extracellular region, a transmembrane segment, and an intracellular catalytic domain. The extracellular region contains an immunoglobulin (Ig)-like domain, three epidermal growth factor (EGF)-like domains, a second Ig-like domain, and three fibronectin type III repeats. Tie receptors are specifically expressed in endothelial cells and hematopoietic stem cells. The angiopoietins (Ang-1 to Ang-4) serve as ligands for Tie2, while no specific ligand has been identified for Tie1. The binding of Ang-1 to Tie2 leads to receptor autophosphorylation and activation, promoting cell migration and survival. In contrast, Ang-2 binding to Tie2 does not result in the same response, suggesting that Ang-2 may function as an antagonist. In vivo studies of Tie1 show that it is critical in vascular development. The Tie subfamily is part of a larger superfamily that includes the catalytic domains of other kinases such as protein serine/threonine kinases, RIO kinases, aminoglycoside phosphotransferase, choline kinase, and phosphoinositide 3-kinase.
Ga0402054_143	Seep-SRB1a_sp_CR9063A_Ga0402054_bin3.fa_assembly.RAST.CDS.3555	5378	6313	+	cd05048	7	199	1e-21	90.1	0.66	Catalytic Domain of the Protein Tyrosine Kinases, Receptor tyrosine kinase-like Orphan Receptors. PTKs catalyze the transfer of the gamma-phosphoryl group from ATP to tyrosine (tyr) residues in protein substrates. The Ror subfamily consists of Ror1, Ror2, and similar proteins. Ror proteins are orphan receptor PTKs (RTKs) containing an extracellular region with immunoglobulin-like, cysteine-rich, and kringle domains, a transmembrane segment, and an intracellular catalytic domain. Ror RTKs are unrelated to the nuclear receptor subfamily called retinoid-related orphan receptors (RORs). RTKs are usually activated through ligand binding, which causes dimerization and autophosphorylation of the intracellular tyr kinase catalytic domain. Ror kinases are expressed in many tissues during development. They play important roles in bone and heart formation. Mutations in human Ror2 result in two different bone development genetic disorders, recessive Robinow syndrome and brachydactyly type B. Drosophila Ror is expressed only in the developing nervous system during neurite outgrowth and neuronal differentiation, suggesting a role for Drosophila Ror in neural development. More recently, mouse Ror1 and Ror2 have also been found to play an important role in regulating neurite growth in central neurons. Ror1 and Ror2 are believed to have some overlapping and redundant functions. The Ror subfamily is part of a larger superfamily that includes the catalytic domains of other kinases such as protein serine/threonine kinases, RIO kinases, aminoglycoside phosphotransferase, choline kinase, and phosphoinositide 3-kinase.
Ga0402054_143	Seep-SRB1a_sp_CR9063A_Ga0402054_bin3.fa_assembly.RAST.CDS.3555	5378	6313	+	cd05049	8	199	3e-22	92.1	0.68	Catalytic domain of the Protein Tyrosine Kinases, Tropomyosin Related Kinases. PTKs catalyze the transfer of the gamma-phosphoryl group from ATP to tyrosine (tyr) residues in protein substrates. The Trk subfamily consists of TrkA, TrkB, TrkC, and similar proteins. They are receptor PTKs (RTKs) containing an extracellular region with arrays of leucine-rich motifs flanked by two cysteine-rich clusters followed by two immunoglobulin-like domains, a transmembrane segment, and an intracellular catalytic domain. Binding to their ligands, the nerve growth factor (NGF) family of neutrotrophins, leads to Trk receptor oligomerization and activation of the catalytic domain. Trk receptors are mainly expressed in the peripheral and central nervous systems. They play important roles in cell fate determination, neuronal survival and differentiation, as well as in the regulation of synaptic plasticity. Altered expression of Trk receptors is associated with many human diseases. The Trk subfamily is part of a larger superfamily that includes the catalytic domains of other kinases such as protein serine/threonine kinases, RIO kinases, aminoglycoside phosphotransferase, choline kinase, and phosphoinositide 3-kinase.
Ga0402054_143	Seep-SRB1a_sp_CR9063A_Ga0402054_bin3.fa_assembly.RAST.CDS.3555	5378	6313	+	cd05050	4	252	5e-22	91.4	0.83	Catalytic domain of the Protein Tyrosine Kinase, Muscle-specific kinase. PTKs catalyze the transfer of the gamma-phosphoryl group from ATP to tyrosine (tyr) residues in protein substrates. Musk is a receptor PTK (RTK) containing an extracellular region with four immunoglobulin-like domains and a cysteine-rich cluster, a transmembrane segment, and an intracellular catalytic domain. Musk is expressed and concentrated in the postsynaptic membrane in skeletal muscle. It is essential for the establishment of the neuromuscular junction (NMJ), a peripheral synapse that conveys signals from motor neurons to muscle cells. Agrin, a large proteoglycan released from motor neurons, stimulates Musk autophosphorylation and activation, leading to the clustering of acetylcholine receptors (AChRs). To date, there is no evidence to suggest that agrin binds directly to Musk. Mutations in AChR, Musk and other partners are responsible for diseases of the NMJ, such as the autoimmune syndrome myasthenia gravis. The Musk subfamily is part of a larger superfamily that includes the catalytic domains of other kinases such as protein serine/threonine kinases, RIO kinases, aminoglycoside phosphotransferase, choline kinase, and phosphoinositide 3-kinase.
Ga0402054_143	Seep-SRB1a_sp_CR9063A_Ga0402054_bin3.fa_assembly.RAST.CDS.3555	5378	6313	+	cd05053	5	200	1e-16	75.9	0.65	Catalytic domain of the Protein Tyrosine Kinases, Fibroblast Growth Factor Receptors. PTKs catalyze the transfer of the gamma-phosphoryl group from ATP to tyrosine (tyr) residues in protein substrates. The FGFR subfamily consists of FGFR1, FGFR2, FGFR3, FGFR4, and similar proteins. They are receptor PTKs (RTKs) containing an extracellular ligand-binding region with three immunoglobulin-like domains, a transmembrane segment, and an intracellular catalytic domain. The binding of FGFRs to their ligands, the FGFs, and to heparin/heparan sulfate (HS) results in the formation of a ternary complex, which leads to receptor dimerization and activation, and intracellular signaling. There are at least 23 FGFs and four types of FGFRs. The binding of FGFs to FGFRs is promiscuous, in that a receptor may be activated by several ligands and a ligand may bind to more that one type of receptor. FGF/FGFR signaling is important in the regulation of embryonic development, homeostasis, and regenerative processes. Depending on the cell type and stage, FGFR signaling produces diverse cellular responses including proliferation, growth arrest, differentiation, and apoptosis. Aberrant signaling leads to many human diseases such as skeletal, olfactory, and metabolic disorders, as well as cancer. The FGFR subfamily is part of a larger superfamily that includes the catalytic domains of other kinases such as protein serine/threonine kinases, RIO kinases, aminoglycoside phosphotransferase, choline kinase, and phosphoinositide 3-kinase .
Ga0402054_143	Seep-SRB1a_sp_CR9063A_Ga0402054_bin3.fa_assembly.RAST.CDS.3555	5378	6313	+	cd05054	5	208	2e-16	75.6	0.68	Catalytic domain of the Protein Tyrosine Kinases, Vascular Endothelial Growth Factor Receptors. PTKs catalyze the transfer of the gamma-phosphoryl group from ATP to tyrosine (tyr) residues in protein substrates. The VEGFR subfamily consists of VEGFR1 (Flt1), VEGFR2 (Flk1), VEGFR3 (Flt4), and similar proteins. VEGFR subfamily members are receptor PTKss (RTKs) containing an extracellular ligand-binding region with seven immunoglobulin (Ig)-like domains, a transmembrane segment, and an intracellular catalytic domain. In VEGFR3, the fifth Ig-like domain is replaced by a disulfide bridge. The binding of VEGFRs to their ligands, the VEGFs, leads to receptor dimerization, activation, and intracellular signaling. There are five VEGF ligands in mammals, which bind, in an overlapping pattern to the three VEGFRs, which can form homo or heterodimers. VEGFRs regulate the cardiovascular system. They are critical for vascular development during embryogenesis and blood vessel formation in adults. They induce cellular functions common to other growth factor receptors such as cell migration, survival, and proliferation. The VEGFR subfamily is part of a larger superfamily that includes the catalytic domains of other kinases such as protein serine/threonine kinases, RIO kinases, aminoglycoside phosphotransferase, choline kinase, and phosphoinositide 3-kinase.
Ga0402054_143	Seep-SRB1a_sp_CR9063A_Ga0402054_bin3.fa_assembly.RAST.CDS.3555	5378	6313	+	cd05055	10	208	3e-16	75.2	0.63	Catalytic domain of the Protein Tyrosine Kinases, Platelet Derived Growth Factor Receptors. PTKs catalyze the transfer of the gamma-phosphoryl group from ATP to tyrosine (tyr) residues in protein substrates. The PDGFR subfamily consists of PDGFR alpha, PDGFR beta, KIT, CSF-1R, the mammalian FLT3, and similar proteins. They are receptor PTKs (RTKs) containing an extracellular ligand-binding region with five immunoglobulin-like domains, a transmembrane segment, and an intracellular catalytic domain. PDGFR kinase domains are autoinhibited by their juxtamembrane regions containing tyr residues. The binding to their ligands leads to receptor dimerization, trans phosphorylation and activation, and intracellular signaling. PDGFR subfamily receptors are important in the development of a variety of cells. PDGFRs are expressed in a many cells including fibroblasts, neurons, endometrial cells, mammary epithelial cells, and vascular smooth muscle cells. PDGFR signaling is critical in normal embryonic development, angiogenesis, and wound healing. Kit is important in the development of melanocytes, germ cells, mast cells, hematopoietic stem cells, the interstitial cells of Cajal, and the pacemaker cells of the GI tract. CSF-1R signaling is critical in the regulation of macrophages and osteoclasts. Mammalian FLT3 plays an important role in the survival, proliferation, and differentiation of stem cells. The PDGFR subfamily is part of a larger superfamily that includes the catalytic domains of other kinases such as protein serine/threonine kinases, RIO kinases, aminoglycoside phosphotransferase, choline kinase, and phosphoinositide 3-kinase .
Ga0402054_143	Seep-SRB1a_sp_CR9063A_Ga0402054_bin3.fa_assembly.RAST.CDS.3555	5378	6313	+	cd05056	6	208	4e-24	97.5	0.71	Catalytic domain of the Protein Tyrosine Kinase, Focal Adhesion Kinase. PTKs catalyze the transfer of the gamma-phosphoryl group from ATP to tyrosine (tyr) residues in protein substrates. FAK is a cytoplasmic (or nonreceptor) PTK that contains an autophosphorylation site and a FERM domain at the N-terminus, a central tyr kinase domain, proline-rich regions, and a C-terminal FAT (focal adhesion targeting) domain. FAK activity is dependent on integrin-mediated cell adhesion, which facilitates N-terminal autophosphorylation. Full activation is achieved by the phosphorylation of its two adjacent A-loop tyrosines. FAK is important in mediating signaling initiated at sites of cell adhesions and at growth factor receptors. Through diverse molecular interactions, FAK functions as a biosensor or integrator to control cell motility. It is a key regulator of cell survival, proliferation, migration and invasion, and thus plays an important role in the development and progression of cancer. Src binds to autophosphorylated FAK forming the FAK-Src dual kinase complex, which is activated in a wide variety of tumor cells and generates signals promoting growth and metastasis. FAK is being developed as a target for cancer therapy. The FAK subfamily is part of a larger superfamily that includes the catalytic domains of other kinases such as protein serine/threonine kinases, RIO kinases, aminoglycoside phosphotransferase, choline kinase, and phosphoinositide 3-kinase.
Ga0402054_143	Seep-SRB1a_sp_CR9063A_Ga0402054_bin3.fa_assembly.RAST.CDS.3555	5378	6313	+	cd05063	10	249	4e-17	77.3	0.89	Catalytic domain of the Protein Tyrosine Kinase, Ephrin Receptor A2. PTKs catalyze the transfer of the gamma-phosphoryl group from ATP to tyrosine (tyr) residues in protein substrates. The EphA2 receptor is overexpressed in tumor cells and tumor blood vessels in a variety of cancers including breast, prostate, lung, and colon. As a result, it is an attractive target for drug design since its inhibition could affect several aspects of tumor progression. EphRs comprise the largest subfamily of receptor PTKs (RTKs). Class EphA receptors bind GPI-anchored ephrin-A ligands. There are ten vertebrate EphA receptors (EphA1-10), which display promiscuous interactions with six ephrin-A ligands. EphRs contain an ephrin binding domain and two fibronectin repeats extracellularly, a transmembrane segment, and a cytoplasmic tyr kinase domain. Binding of the ephrin ligand to EphR requires cell-cell contact since both are anchored to the plasma membrane. The resulting downstream signals occur bidirectionally in both EphR-expressing cells (forward signaling) and ephrin-expressing cells (reverse signaling). Ephrin/EphR interaction mainly results in cell-cell repulsion or adhesion, making it important in neural development and plasticity, cell morphogenesis, cell-fate determination, embryonic development, tissue patterning, and angiogenesis. The EphA2 subfamily is part of a larger superfamily that includes the catalytic domains of other kinases such as protein serine/threonine kinases, RIO kinases, and phosphoinositide 3-kinase (PI3K).
Ga0402054_143	Seep-SRB1a_sp_CR9063A_Ga0402054_bin3.fa_assembly.RAST.CDS.3555	5378	6313	+	cd05064	31	252	1e-15	73	0.81	Catalytic domain of the Protein Tyrosine Kinase, Ephrin Receptor A10. PTKs catalyze the transfer of the gamma-phosphoryl group from ATP to tyrosine (tyr) residues in protein substrates. EphA10, which contains an inactive tyr kinase domain, may function to attenuate signals of co-clustered active receptors. EphA10 is mainly expressed in the testis. Ephrin/EphR interaction results in cell-cell repulsion or adhesion, making it important in neural development and plasticity, cell morphogenesis, cell-fate determination, embryonic development, tissue patterning, and angiogenesis. EphRs comprise the largest subfamily of receptor tyr kinases (RTKs). In general, class EphA receptors bind GPI-anchored ephrin-A ligands. There are ten vertebrate EphA receptors (EphA1-10), which display promiscuous interactions with six ephrin-A ligands. EphRs contain an ephrin binding domain and two fibronectin repeats extracellularly, a transmembrane segment, and a cytoplasmic tyr kinase domain. Binding of the ephrin ligand to EphR requires cell-cell contact since both are anchored to the plasma membrane. The resulting downstream signals occur bidirectionally in both EphR-expressing cells (forward signaling) and ephrin-expressing cells (reverse signaling). The EphA10 subfamily is part of a larger superfamily that includes the catalytic domains of other kinases such as serine/threonine kinases, RIO kinases, aminoglycoside phosphotransferase, choline kinase, and phosphoinositide 3-kinase.
Ga0402054_143	Seep-SRB1a_sp_CR9063A_Ga0402054_bin3.fa_assembly.RAST.CDS.3555	5378	6313	+	cd05065	12	200	1e-16	75.7	0.7	Catalytic domain of the Protein Tyrosine Kinases, Class EphB Ephrin Receptors. PTKs catalyze the transfer of the gamma-phosphoryl group from ATP to tyrosine (tyr) residues in protein substrates. Class EphB receptors bind to transmembrane ephrin-B ligands. There are six vertebrate EphB receptors (EphB1-6), which display promiscuous interactions with three ephrin-B ligands. One exception is EphB2, which also interacts with ephrin A5. EphB receptors play important roles in synapse formation and plasticity, spine morphogenesis, axon guidance, and angiogenesis. In the intestinal epithelium, EphBs are Wnt signaling target genes that control cell compartmentalization. They function as suppressors of colon cancer progression. EphRs comprise the largest subfamily of receptor PTKs (RTKs). They contain an ephrin-binding domain and two fibronectin repeats extracellularly, a transmembrane segment, and a cytoplasmic tyr kinase domain. Binding of the ephrin ligand to EphR requires cell-cell contact since both are anchored to the plasma membrane. The resulting downstream signals occur bidirectionally in both EphR-expressing cells (forward signaling) and ephrin-expressing cells (reverse signaling). Ephrin/EphR interaction mainly results in cell-cell repulsion or adhesion. The EphB subfamily is part of a larger superfamily that includes the catalytic domains of other kinases such as serine/threonine kinases, RIO kinases, aminoglycoside phosphotransferase, choline kinase, and phosphoinositide 3-kinase.
Ga0402054_143	Seep-SRB1a_sp_CR9063A_Ga0402054_bin3.fa_assembly.RAST.CDS.3555	5378	6313	+	cd05066	29	200	2e-17	77.6	0.63	Catalytic domain of the Protein Tyrosine Kinases, Class EphA Ephrin Receptors. PTKs catalyze the transfer of the gamma-phosphoryl group from ATP to tyrosine (tyr) residues in protein substrates. This subfamily is composed of most class EphA receptors including EphA3, EphA4, EphA5, and EphA7, but excluding EphA1, EphA2 and EphA10. Class EphA receptors bind GPI-anchored ephrin-A ligands. There are ten vertebrate EphA receptors (EphA1-10), which display promiscuous interactions with six ephrin-A ligands. One exception is EphA4, which also binds ephrins-B2/B3. EphA receptors and ephrin-A ligands are expressed in multiple areas of the developing brain, especially in the retina and tectum. They are part of a system controlling retinotectal mapping. EphRs comprise the largest subfamily of receptor PTKs (RTKs). EphRs contain an ephrin-binding domain and two fibronectin repeats extracellularly, a transmembrane segment, and a cytoplasmic tyr kinase domain. Binding of the ephrin ligand to EphR requires cell-cell contact since both are anchored to the plasma membrane. The resulting downstream signals occur bidirectionally in both EphR-expressing cells (forward signaling) and ephrin-expressing cells (reverse signaling). Ephrin/EphR interaction mainly results in cell-cell repulsion or adhesion, making it important in neural development and plasticity, cell morphogenesis, cell-fate determination, embryonic development, tissue patterning, and angiogenesis. The EphA subfamily is part of a larger superfamily that includes the catalytic domains of other kinases such as serine/threonine kinases, RIO kinases, aminoglycoside phosphotransferase, choline kinase, and phosphoinositide 3-kinase.
Ga0402054_143	Seep-SRB1a_sp_CR9063A_Ga0402054_bin3.fa_assembly.RAST.CDS.3555	5378	6313	+	cd05074	12	252	7e-15	71.1	0.81	Catalytic domain of the Protein Tyrosine Kinase, Tyro3. PTKs catalyze the transfer of the gamma-phosphoryl group from ATP to tyrosine (tyr) residues in protein substrates. Tyro3 (or Sky) is predominantly expressed in the central nervous system and the brain, and functions as a neurotrophic factor. It is also expressed in osteoclasts and has a role in bone resorption. Tyro3 is a member of the TAM subfamily, composed of receptor PTKs (RTKs) containing an extracellular ligand-binding region with two immunoglobulin-like domains followed by two fibronectin type III repeats, a transmembrane segment, and an intracellular catalytic domain. Binding to their ligands, Gas6 and protein S, leads to receptor dimerization, autophosphorylation, activation, and intracellular signaling. The Tyro3 subfamily is part of a larger superfamily that includes the catalytic domains of other kinases such as serine/threonine kinases, RIO kinases, aminoglycoside phosphotransferase, choline kinase, and phosphoinositide 3-kinase.
Ga0402054_143	Seep-SRB1a_sp_CR9063A_Ga0402054_bin3.fa_assembly.RAST.CDS.3555	5378	6313	+	cd05074	12	252	7e-15	71.1	0.81	Catalytic domain of the Protein Tyrosine Kinase, Tyro3. PTKs catalyze the transfer of the gamma-phosphoryl group from ATP to tyrosine (tyr) residues in protein substrates. Tyro3 (or Sky) is predominantly expressed in the central nervous system and the brain, and functions as a neurotrophic factor. It is also expressed in osteoclasts and has a role in bone resorption. Tyro3 is a member of the TAM subfamily, composed of receptor PTKs (RTKs) containing an extracellular ligand-binding region with two immunoglobulin-like domains followed by two fibronectin type III repeats, a transmembrane segment, and an intracellular catalytic domain. Binding to their ligands, Gas6 and protein S, leads to receptor dimerization, autophosphorylation, activation, and intracellular signaling. The Tyro3 subfamily is part of a larger superfamily that includes the catalytic domains of other kinases such as serine/threonine kinases, RIO kinases, aminoglycoside phosphotransferase, choline kinase, and phosphoinositide 3-kinase.
Ga0402054_143	Seep-SRB1a_sp_CR9063A_Ga0402054_bin3.fa_assembly.RAST.CDS.3555	5378	6313	+	cd05088	12	252	6e-11	60	0.77	Catalytic domain of the Protein Tyrosine Kinase, Tie2. PTKs catalyze the transfer of the gamma-phosphoryl group from ATP to tyrosine (tyr) residues in protein substrates. Tie2 is a receptor PTK (RTK) containing an extracellular region, a transmembrane segment, and an intracellular catalytic domain. The extracellular region contains an immunoglobulin (Ig)-like domain, three epidermal growth factor (EGF)-like domains, a second Ig-like domain, and three fibronectin type III repeats. Tie2 is expressed mainly in endothelial cells and hematopoietic stem cells. It is also found in a subset of tumor-associated monocytes and eosinophils. The angiopoietins (Ang-1 to Ang-4) serve as ligands for Tie2. The binding of Ang-1 to Tie2 leads to receptor autophosphorylation and activation, promoting cell migration and survival. In contrast, Ang-2 binding to Tie2 does not result in the same response, suggesting that Ang-2 may function as an antagonist. Tie2 signaling plays key regulatory roles in vascular integrity and quiescence, and in inflammation. The Tie2 subfamily is part of a larger superfamily that includes the catalytic domains of other kinases such as protein serine/threonine kinases, RIO kinases, aminoglycoside phosphotransferase, choline kinase, and phosphoinositide 3-kinase.
Ga0402054_143	Seep-SRB1a_sp_CR9063A_Ga0402054_bin3.fa_assembly.RAST.CDS.3555	5378	6313	+	cd05088	12	252	6e-11	60	0.77	Catalytic domain of the Protein Tyrosine Kinase, Tie2. PTKs catalyze the transfer of the gamma-phosphoryl group from ATP to tyrosine (tyr) residues in protein substrates. Tie2 is a receptor PTK (RTK) containing an extracellular region, a transmembrane segment, and an intracellular catalytic domain. The extracellular region contains an immunoglobulin (Ig)-like domain, three epidermal growth factor (EGF)-like domains, a second Ig-like domain, and three fibronectin type III repeats. Tie2 is expressed mainly in endothelial cells and hematopoietic stem cells. It is also found in a subset of tumor-associated monocytes and eosinophils. The angiopoietins (Ang-1 to Ang-4) serve as ligands for Tie2. The binding of Ang-1 to Tie2 leads to receptor autophosphorylation and activation, promoting cell migration and survival. In contrast, Ang-2 binding to Tie2 does not result in the same response, suggesting that Ang-2 may function as an antagonist. Tie2 signaling plays key regulatory roles in vascular integrity and quiescence, and in inflammation. The Tie2 subfamily is part of a larger superfamily that includes the catalytic domains of other kinases such as protein serine/threonine kinases, RIO kinases, aminoglycoside phosphotransferase, choline kinase, and phosphoinositide 3-kinase.
Ga0402054_143	Seep-SRB1a_sp_CR9063A_Ga0402054_bin3.fa_assembly.RAST.CDS.3555	5378	6313	+	cd05089	12	200	6e-14	68.5	0.62	Catalytic domain of the Protein Tyrosine Kinase, Tie1. Protein Tyrosine Kinase (PTK) family; Tie1; catalytic (c) domain. The PTKc family is part of a larger superfamily that includes the catalytic domains of other kinases such as protein serine/threonine kinases, RIO kinases, and phosphoinositide 3-kinase (PI3K). PTKs catalyze the transfer of the gamma-phosphoryl group from ATP to tyrosine (tyr) residues in protein substrates. Tie1 is a receptor tyr kinase (RTK) containing an extracellular region, a transmembrane segment, and an intracellular catalytic domain. The extracellular region contains an immunoglobulin (Ig)-like domain, three epidermal growth factor (EGF)-like domains, a second Ig-like domain, and three fibronectin type III repeats. Tie receptors are specifically expressed in endothelial cells and hematopoietic stem cells. No specific ligand has been identified for Tie1, although the angiopoietin, Ang-1, binds to Tie1 through integrins at high concentrations. In vivo studies of Tie1 show that it is critical in vascular development.
Ga0402054_143	Seep-SRB1a_sp_CR9063A_Ga0402054_bin3.fa_assembly.RAST.CDS.3555	5378	6313	+	cd05089	12	200	6e-14	68.5	0.62	Catalytic domain of the Protein Tyrosine Kinase, Tie1. Protein Tyrosine Kinase (PTK) family; Tie1; catalytic (c) domain. The PTKc family is part of a larger superfamily that includes the catalytic domains of other kinases such as protein serine/threonine kinases, RIO kinases, and phosphoinositide 3-kinase (PI3K). PTKs catalyze the transfer of the gamma-phosphoryl group from ATP to tyrosine (tyr) residues in protein substrates. Tie1 is a receptor tyr kinase (RTK) containing an extracellular region, a transmembrane segment, and an intracellular catalytic domain. The extracellular region contains an immunoglobulin (Ig)-like domain, three epidermal growth factor (EGF)-like domains, a second Ig-like domain, and three fibronectin type III repeats. Tie receptors are specifically expressed in endothelial cells and hematopoietic stem cells. No specific ligand has been identified for Tie1, although the angiopoietin, Ang-1, binds to Tie1 through integrins at high concentrations. In vivo studies of Tie1 show that it is critical in vascular development.
Ga0402054_143	Seep-SRB1a_sp_CR9063A_Ga0402054_bin3.fa_assembly.RAST.CDS.3555	5378	6313	+	cd05089	12	200	6e-14	68.5	0.62	Catalytic domain of the Protein Tyrosine Kinase, Tie1. Protein Tyrosine Kinase (PTK) family; Tie1; catalytic (c) domain. The PTKc family is part of a larger superfamily that includes the catalytic domains of other kinases such as protein serine/threonine kinases, RIO kinases, and phosphoinositide 3-kinase (PI3K). PTKs catalyze the transfer of the gamma-phosphoryl group from ATP to tyrosine (tyr) residues in protein substrates. Tie1 is a receptor tyr kinase (RTK) containing an extracellular region, a transmembrane segment, and an intracellular catalytic domain. The extracellular region contains an immunoglobulin (Ig)-like domain, three epidermal growth factor (EGF)-like domains, a second Ig-like domain, and three fibronectin type III repeats. Tie receptors are specifically expressed in endothelial cells and hematopoietic stem cells. No specific ligand has been identified for Tie1, although the angiopoietin, Ang-1, binds to Tie1 through integrins at high concentrations. In vivo studies of Tie1 show that it is critical in vascular development.
Ga0402054_143	Seep-SRB1a_sp_CR9063A_Ga0402054_bin3.fa_assembly.RAST.CDS.3555	5378	6313	+	cd05090	9	199	2e-17	78.5	0.67	Catalytic domain of the Protein Tyrosine Kinase, Receptor tyrosine kinase-like Orphan Receptor 1. PTKs catalyze the transfer of the gamma-phosphoryl group from ATP to tyrosine (tyr) residues in protein substrates. Ror kinases are expressed in many tissues during development. Avian Ror1 was found to be involved in late limb development. Studies in mice reveal that Ror1 is important in the regulation of neurite growth in central neurons, as well as in respiratory development. Loss of Ror1 also enhances the heart and skeletal abnormalities found in Ror2-deficient mice. Ror proteins are orphan receptor PTKs (RTKs) containing an extracellular region with immunoglobulin-like, cysteine-rich, and kringle domains, a transmembrane segment, and an intracellular catalytic domain. Ror RTKs are unrelated to the nuclear receptor subfamily called retinoid-related orphan receptors (RORs). RTKs are usually activated through ligand binding, which causes dimerization and autophosphorylation of the intracellular tyr kinase catalytic domain. The Ror1 subfamily is part of a larger superfamily that includes the catalytic domains of other kinases such as protein serine/threonine kinases, RIO kinases, aminoglycoside phosphotransferase, choline kinase, and phosphoinositide 3-kinase.
Ga0402054_143	Seep-SRB1a_sp_CR9063A_Ga0402054_bin3.fa_assembly.RAST.CDS.3555	5378	6313	+	cd05091	9	199	1e-15	73.1	0.66	Catalytic domain of the Protein Tyrosine Kinase, Receptor tyrosine kinase-like Orphan Receptor 2. PTKs catalyze the transfer of the gamma-phosphoryl group from ATP to tyrosine (tyr) residues in protein substrates. Ror2 plays important roles in skeletal and heart formation. Ror2-deficient mice show widespread bone abnormalities, ventricular defects in the heart, and respiratory dysfunction. Mutations in human Ror2 result in two different bone development genetic disorders, recessive Robinow syndrome and brachydactyly type B. Ror2 is also implicated in neural development. Ror proteins are orphan receptor PTKs (RTKs) containing an extracellular region with immunoglobulin-like, cysteine-rich, and kringle domains, a transmembrane segment, and an intracellular catalytic domain. Ror RTKs are unrelated to the nuclear receptor subfamily called retinoid-related orphan receptors (RORs). RTKs are usually activated through ligand binding, which causes dimerization and autophosphorylation of the intracellular tyr kinase catalytic domain. The Ror2 subfamily is part of a larger superfamily that includes the catalytic domains of other kinases such as protein serine/threonine kinases, RIO kinases, aminoglycoside phosphotransferase, choline kinase, and phosphoinositide 3-kinase.
Ga0402054_143	Seep-SRB1a_sp_CR9063A_Ga0402054_bin3.fa_assembly.RAST.CDS.3555	5378	6313	+	cd05092	11	204	2e-21	89.3	0.68	Catalytic domain of the Protein Tyrosine Kinase, Tropomyosin Related Kinase A. PTKs catalyze the transfer of the gamma-phosphoryl group from ATP to tyrosine (tyr) residues in protein substrates. TrkA is a receptor PTK (RTK) containing an extracellular region with arrays of leucine-rich motifs flanked by two cysteine-rich clusters followed by two immunoglobulin-like domains, a transmembrane segment, and an intracellular catalytic domain. Binding of TrkA to its ligand, nerve growth factor (NGF), results in receptor oligomerization and activation of the catalytic domain. TrkA is expressed mainly in neural-crest-derived sensory and sympathetic neurons of the peripheral nervous system, and in basal forebrain cholinergic neurons of the central nervous system. It is critical for neuronal growth, differentiation and survival. Alternative TrkA splicing has been implicated as a pivotal regulator of neuroblastoma (NB) behavior. Normal TrkA expression is associated with better NB prognosis, while the hypoxia-regulated TrkAIII splice variant promotes NB pathogenesis and progression. Aberrant TrkA expression has also been demonstrated in non-neural tumors including prostate, breast, lung, and pancreatic cancers. The TrkA subfamily is part of a larger superfamily that includes the catalytic domains of other kinases such as protein serine/threonine kinases, RIO kinases, aminoglycoside phosphotransferase, choline kinase, and phosphoinositide 3-kinase.
Ga0402054_143	Seep-SRB1a_sp_CR9063A_Ga0402054_bin3.fa_assembly.RAST.CDS.3555	5378	6313	+	cd05093	5	252	3e-19	83.6	0.84	Catalytic domain of the Protein Tyrosine Kinase, Tropomyosin Related Kinase B. PTKs catalyze the transfer of the gamma-phosphoryl group from ATP to tyrosine (tyr) residues in protein substrates. TrkB is a receptor PTK (RTK) containing an extracellular region with arrays of leucine-rich motifs flanked by two cysteine-rich clusters followed by two immunoglobulin-like domains, a transmembrane segment, and an intracellular catalytic domain. Binding of TrkB to its ligands, brain-derived neurotrophic factor (BDNF) or neurotrophin 4 (NT4), results in receptor oligomerization and activation of the catalytic domain. TrkB is broadly expressed in the nervous system and in some non-neural tissues. It plays important roles in cell proliferation, differentiation, and survival. BDNF/Trk signaling plays a key role in regulating activity-dependent synaptic plasticity. TrkB also contributes to protection against gp120-induced neuronal cell death. TrkB overexpression is associated with poor prognosis in neuroblastoma (NB) and other human cancers. It acts as a suppressor of anoikis (detachment-induced apoptosis) and contributes to tumor metastasis. The TrkB subfamily is part of a larger superfamily that includes the catalytic domains of other kinases such as protein serine/threonine kinases, RIO kinases, aminoglycoside phosphotransferase, choline kinase, and phosphoinositide 3-kinase.
Ga0402054_143	Seep-SRB1a_sp_CR9063A_Ga0402054_bin3.fa_assembly.RAST.CDS.3555	5378	6313	+	cd05094	5	253	5e-19	82.8	0.84	Catalytic domain of the Protein Tyrosine Kinase, Tropomyosin Related Kinase C. PTKs catalyze the transfer of the gamma-phosphoryl group from ATP to tyrosine (tyr) residues in protein substrates. TrkC is a receptor PTK (RTK) containing an extracellular region with arrays of leucine-rich motifs flanked by two cysteine-rich clusters followed by two immunoglobulin-like domains, a transmembrane segment, and an intracellular catalytic domain. Binding of TrkC to its ligand, neurotrophin 3 (NT3), results in receptor oligomerization and activation of the catalytic domain. TrkC is broadly expressed in the nervous system and in some non-neural tissues including the developing heart. NT3/TrkC signaling plays an important role in the innervation of the cardiac conducting system and the development of smooth muscle cells. Mice deficient with NT3 and TrkC have multiple heart defects. NT3/TrkC signaling is also critical for the development and maintenance of enteric neurons that are important for the control of gut peristalsis. The TrkC subfamily is part of a larger superfamily that includes the catalytic domains of other kinases such as protein serine/threonine kinases, RIO kinases, aminoglycoside phosphotransferase, choline kinase, and phosphoinositide 3-kinase.
Ga0402054_143	Seep-SRB1a_sp_CR9063A_Ga0402054_bin3.fa_assembly.RAST.CDS.3555	5378	6313	+	cd05098	1	220	4e-18	80.4	0.71	Catalytic domain of the Protein Tyrosine Kinase, Fibroblast Growth Factor Receptor 1. PTKs catalyze the transfer of the gamma-phosphoryl group from ATP to tyrosine (tyr) residues in protein substrates. Alternative splicing of FGFR1 transcripts produces a variety of isoforms, which are differentially expressed in cells. FGFR1 binds the ligands, FGF1 and FGF2, with high affinity and has also been reported to bind FGF4, FGF6, and FGF9. FGFR1 signaling is critical in the control of cell migration during embryo development. It promotes cell proliferation in fibroblasts. Nuclear FGFR1 plays a role in the regulation of transcription. Mutations, insertions or deletions of FGFR1 have been identified in patients with Kallman's syndrome (KS), an inherited disorder characterized by hypogonadotropic hypogonadism and loss of olfaction. Aberrant FGFR1 expression has been found in some human cancers including 8P11 myeloproliferative syndrome (EMS), breast cancer, and pancreatic adenocarcinoma. FGFR1 is part of the FGFR subfamily, which are receptor PTKs (RTKs) containing an extracellular ligand-binding region with three immunoglobulin-like domains, a transmembrane segment, and an intracellular catalytic domain. The binding of FGFRs to their ligands, the FGFs, results in receptor dimerization and activation, and intracellular signaling. The binding of FGFs to FGFRs is promiscuous, in that a receptor may be activated by several ligands and a ligand may bind to more that one type of receptor. The FGFR1 subfamily is part of a larger superfamily that includes the catalytic domains of other kinases such as protein serine/threonine kinases, RIO kinases, aminoglycoside phosphotransferase, choline kinase, and phosphoinositide 3-kinase.
Ga0402054_143	Seep-SRB1a_sp_CR9063A_Ga0402054_bin3.fa_assembly.RAST.CDS.3555	5378	6313	+	cd05099	10	282	5e-19	83.1	0.81	Catalytic domain of the Protein Tyrosine Kinase, Fibroblast Growth Factor Receptor 4. PTKs catalyze the transfer of the gamma-phosphoryl group from ATP to tyrosine (tyr) residues in protein substrates. Unlike other FGFRs, there is only one splice form of FGFR4. It binds FGF1, FGF2, FGF6, FGF19, and FGF23. FGF19 is a selective ligand for FGFR4. Although disruption of FGFR4 in mice causes no obvious phenotype, in vivo inhibition of FGFR4 in cultured skeletal muscle cells resulted in an arrest of muscle progenitor differentiation. FGF6 and FGFR4 are uniquely expressed in myofibers and satellite cells. FGF6/FGFR4 signaling appears to play a key role in the regulation of muscle regeneration. A polymorphism in FGFR4 is found in head and neck squamous cell carcinoma. FGFR4 is part of the FGFR subfamily, which are receptor PTKs (RTKs) containing an extracellular ligand-binding region with three immunoglobulin-like domains, a transmembrane segment, and an intracellular catalytic domain. The binding of FGFRs to their ligands, the FGFs, results in receptor dimerization and activation, and intracellular signaling. The binding of FGFs to FGFRs is promiscuous, in that a receptor may be activated by several ligands and a ligand may bind to more that one type of receptor. The FGFR4 subfamily is part of a larger superfamily that includes the catalytic domains of other kinases such as protein serine/threonine kinases, RIO kinases, aminoglycoside phosphotransferase, choline kinase, and phosphoinositide 3-kinase.
Ga0402054_143	Seep-SRB1a_sp_CR9063A_Ga0402054_bin3.fa_assembly.RAST.CDS.3555	5378	6313	+	cd05100	5	220	3e-18	81.2	0.63	Catalytic domain of the Protein Tyrosine Kinase, Fibroblast Growth Factor Receptor 3. PTKs catalyze the transfer of the gamma-phosphoryl group from ATP to tyrosine (tyr) residues in protein substrates. Many FGFR3 splice variants have been reported with the IIIb and IIIc isoforms being the predominant forms. FGFR3 IIIc is the isoform expressed in chondrocytes, the cells affected in dwarfism, while IIIb is expressed in epithelial cells. FGFR3 ligands include FGF1, FGF2, FGF4, FGF8, FGF9, and FGF23. It is a negative regulator of long bone growth. In the cochlear duct and in the lens, FGFR3 is involved in differentiation while it appears to have a role in cell proliferation in epithelial cells. Germline mutations in FGFR3 are associated with skeletal disorders including several forms of dwarfism. Some missense mutations are associated with multiple myeloma and carcinomas of the bladder and cervix. Overexpression of FGFR3 is found in thyroid carcinoma. FGFR3 is part of the FGFR subfamily, which are receptor PTKs (RTKs) containing an extracellular ligand-binding region with three immunoglobulin-like domains, a transmembrane segment, and an intracellular catalytic domain. The binding of FGFRs to their ligands, the FGFs, results in receptor dimerization and activation, and intracellular signaling. The binding of FGFs to FGFRs is promiscuous, in that a receptor may be activated by several ligands and a ligand may bind to more that one type of receptor. The FGFR3 subfamily is part of a larger superfamily that includes the catalytic domains of other kinases such as protein serine/threonine kinases, RIO kinases, aminoglycoside phosphotransferase, choline kinase, and phosphoinositide 3-kinase.
Ga0402054_143	Seep-SRB1a_sp_CR9063A_Ga0402054_bin3.fa_assembly.RAST.CDS.3555	5378	6313	+	cd05101	10	220	3e-17	78.1	0.66	Catalytic domain of the Protein Tyrosine Kinase, Fibroblast Growth Factor Receptor 2. PTKs catalyze the transfer of the gamma-phosphoryl group from ATP to tyrosine (tyr) residues in protein substrates. There are many splice variants of FGFR2 which show differential expression and binding to FGF ligands. Disruption of either FGFR2 or FGFR2b is lethal in mice, due to defects in the placenta or severe impairment of tissue development including lung, limb, and thyroid, respectively. Disruption of FGFR2c in mice results in defective bone and skull development. Genetic alterations of FGFR2 are associated with many human skeletal disorders including Apert syndrome, Crouzon syndrome, Jackson-Weiss syndrome, and Pfeiffer syndrome. FGFR2 is part of the FGFR subfamily, which are receptor PTKs (RTKs) containing an extracellular ligand-binding region with three immunoglobulin-like domains, a transmembrane segment, and an intracellular catalytic domain. The binding of FGFRs to their ligands, the FGFs, results in receptor dimerization and activation, and intracellular signaling. The binding of FGFs to FGFRs is promiscuous, in that a receptor may be activated by several ligands and a ligand may bind to more that one type of receptor. The FGFR2 subfamily is part of a larger superfamily that includes the catalytic domains of other kinases such as protein serine/threonine kinases, RIO kinases, aminoglycoside phosphotransferase, choline kinase, and phosphoinositide 3-kinase.
Ga0402054_143	Seep-SRB1a_sp_CR9063A_Ga0402054_bin3.fa_assembly.RAST.CDS.3555	5378	6313	+	cd05102	100	208	6e-12	63.1	0.32	Catalytic domain of the Protein Tyrosine Kinase, Vascular Endothelial Growth Factor Receptor 3. PTKs catalyze the transfer of the gamma-phosphoryl group from ATP to tyrosine (tyr) residues in protein substrates. VEGFR3 (or Flt4) preferentially binds the ligands VEGFC and VEGFD. VEGFR3 is essential for lymphatic endothelial cell (EC) development and function. It has been shown to regulate adaptive immunity during corneal transplantation. VEGFR3 is upregulated on blood vascular ECs in pathological conditions such as vascular tumors and the periphery of solid tumors. It plays a role in cancer progression and lymph node metastasis. Missense mutations in the VEGFR3 gene are associated with primary human lymphedema. VEGFR3 is a member of the VEGFR subfamily of proteins, which are receptor PTKs (RTKs) containing an extracellular ligand-binding region with seven immunoglobulin (Ig)-like domains, a transmembrane segment, and an intracellular catalytic domain. In VEGFR3, the fifth Ig-like domain is replaced by a disulfide bridge. The binding of VEGFRs to their ligands, the VEGFs, leads to receptor dimerization, activation, and intracellular signaling. The VEGFR3 subfamily is part of a larger superfamily that includes the catalytic domains of other kinases such as protein serine/threonine kinases, RIO kinases, aminoglycoside phosphotransferase, choline kinase, and phosphoinositide 3-kinase.
Ga0402054_143	Seep-SRB1a_sp_CR9063A_Ga0402054_bin3.fa_assembly.RAST.CDS.3555	5378	6313	+	cd05103	100	210	2e-12	65	0.32	Catalytic domain of the Protein Tyrosine Kinase, Vascular Endothelial Growth Factor Receptor 2. PTKs catalyze the transfer of the gamma-phosphoryl group from ATP to tyrosine (tyr) residues in protein substrates. VEGFR2 (or Flk1) binds the ligands VEGFA, VEGFC, VEGFD and VEGFE. VEGFR2 signaling is implicated in all aspects of normal and pathological vascular endothelial cell biology. It induces a variety of cellular effects including migration, survival, and proliferation. It is critical in regulating embryonic vascular development and angiogenesis. VEGFR2 is the major signal transducer in pathological angiogenesis including cancer and diabetic retinopathy, and is a target for inhibition in cancer therapy. The carboxyl terminus of VEGFR2 plays an important role in its autophosphorylation and activation. VEGFR2 is a member of the VEGFR subfamily of proteins, which are receptor PTKs (RTKs) containing an extracellular ligand-binding region with seven immunoglobulin (Ig)-like domains, a transmembrane segment, and an intracellular catalytic domain. The binding of VEGFRs to their ligands, the VEGFs, leads to receptor dimerization, activation, and intracellular signaling. The VEGFR2 subfamily is part of a larger superfamily that includes the catalytic domains of other kinases such as protein serine/threonine kinases, RIO kinases, aminoglycoside phosphotransferase, choline kinase, and phosphoinositide 3-kinase.
Ga0402054_143	Seep-SRB1a_sp_CR9063A_Ga0402054_bin3.fa_assembly.RAST.CDS.3555	5378	6313	+	cd05104	100	208	2e-10	58.4	0.29	Catalytic domain of the Protein Tyrosine Kinase, Kit. PTKs catalyze the transfer of the gamma-phosphoryl group from ATP to tyrosine (tyr) residues in protein substrates. Kit is important in the development of melanocytes, germ cells, mast cells, hematopoietic stem cells, the interstitial cells of Cajal, and the pacemaker cells of the GI tract. Kit signaling is involved in major cellular functions including cell survival, proliferation, differentiation, adhesion, and chemotaxis. Mutations in Kit, which result in constitutive ligand-independent activation, are found in human cancers such as gastrointestinal stromal tumor (GIST) and testicular germ cell tumor (TGCT). The aberrant expression of Kit and/or SCF is associated with other tumor types such as systemic mastocytosis and cancers of the breast, neurons, lung, prostate, colon, and rectum. Although the structure of the human Kit catalytic domain is known, it is excluded from this specific alignment model because it contains a deletion in its sequence. Kit is a member of the Platelet Derived Growth Factor Receptor (PDGFR) subfamily of proteins, which are receptor PTKs (RTKs) containing an extracellular ligand-binding region with five immunoglobulin-like domains, a transmembrane segment, and an intracellular catalytic domain. The binding of Kit to its ligand, the stem-cell factor (SCF), leads to receptor dimerization, trans phosphorylation and activation, and intracellular signaling. The Kit subfamily is part of a larger superfamily that includes the catalytic domains of other kinases such as protein serine/threonine kinases, RIO kinases, aminoglycoside phosphotransferase, choline kinase, and phosphoinositide 3-kinase.
Ga0402054_143	Seep-SRB1a_sp_CR9063A_Ga0402054_bin3.fa_assembly.RAST.CDS.3555	5378	6313	+	cd05105	100	252	2e-11	62	0.37	Catalytic domain of the Protein Tyrosine Kinase, Platelet Derived Growth Factor Receptor alpha. PTKs catalyze the transfer of the gamma-phosphoryl group from ATP to tyrosine (tyr) residues in protein substrates. PDGFR alpha is a receptor PTK (RTK) containing an extracellular ligand-binding region with five immunoglobulin-like domains, a transmembrane segment, and an intracellular catalytic domain. The binding to its ligands, the PDGFs, leads to receptor dimerization, trans phosphorylation and activation, and intracellular signaling. PDGFR alpha forms homodimers or heterodimers with PDGFR beta, depending on the nature of the PDGF ligand. PDGF-AA, PDGF-AB, and PDGF-CC induce PDGFR alpha homodimerization. PDGFR signaling plays many roles in normal embryonic development and adult physiology. PDGFR alpha signaling is important in the formation of lung alveoli, intestinal villi, mesenchymal dermis, and hair follicles, as well as in the development of oligodendrocytes, retinal astrocytes, neural crest cells, and testicular cells. Aberrant PDGFR alpha expression is associated with some human cancers. Mutations in PDGFR alpha have been found within a subset of gastrointestinal stromal tumors (GISTs). An active fusion protein FIP1L1-PDGFR alpha, derived from interstitial deletion, is associated with idiopathic hypereosinophilic syndrome and chronic eosinophilic leukemia. The PDGFR alpha subfamily is part of a larger superfamily that includes the catalytic domains of other kinases such as protein serine/threonine kinases, RIO kinases, aminoglycoside phosphotransferase, choline kinase, and phosphoinositide 3-kinase.
Ga0402054_143	Seep-SRB1a_sp_CR9063A_Ga0402054_bin3.fa_assembly.RAST.CDS.3555	5378	6313	+	cd05107	100	199	2e-11	62	0.25	Catalytic domain of the Protein Tyrosine Kinase, Platelet Derived Growth Factor Receptor beta. PTKs catalyze the transfer of the gamma-phosphoryl group from ATP to tyrosine (tyr) residues in protein substrates. PDGFR beta is a receptor PTK (RTK) containing an extracellular ligand-binding region with five immunoglobulin-like domains, a transmembrane segment, and an intracellular catalytic domain. The binding to its ligands, the PDGFs, leads to receptor dimerization, trans phosphorylation and activation, and intracellular signaling. PDGFR beta forms homodimers or heterodimers with PDGFR alpha, depending on the nature of the PDGF ligand. PDGF-BB and PDGF-DD induce PDGFR beta homodimerization. PDGFR signaling plays many roles in normal embryonic development and adult physiology. PDGFR beta signaling leads to a variety of cellular effects including the stimulation of cell growth and chemotaxis, as well as the inhibition of apoptosis and GAP junctional communication. It is critical in normal angiogenesis as it is involved in the recruitment of pericytes and smooth muscle cells essential for vessel stability. Aberrant PDGFR beta expression is associated with some human cancers. The continuously-active fusion proteins of PDGFR beta with COL1A1 and TEL are associated with dermatofibrosarcoma protuberans (DFSP) and a subset of chronic myelomonocytic leukemia (CMML), respectively. The PDGFR beta subfamily is part of a larger superfamily that includes the catalytic domains of other kinases such as protein serine/threonine kinases, RIO kinases, aminoglycoside phosphotransferase, choline kinase, and phosphoinositide 3-kinase.
Ga0402054_143	Seep-SRB1a_sp_CR9063A_Ga0402054_bin3.fa_assembly.RAST.CDS.3555	5378	6313	+	cd14006	12	252	4e-29	111	0.92	Catalytic kinase domain of Myosin Light Chain Kinase-like Serine/Threonine Kinases. STKs catalyze the transfer of the gamma-phosphoryl group from ATP to serine/threonine residues on protein substrates. This family is composed of MLCKs and related MLCK-like kinase domains from giant STKs such as titin, obscurin, SPEG, Unc-89, Trio, kalirin, and Twitchin. Also included in this family are Death-Associated Protein Kinases (DAPKs) and Death-associated protein kinase-Related Apoptosis-inducing protein Kinase (DRAKs). MLCK phosphorylates myosin regulatory light chain and controls the contraction of all muscle types. Titin, obscurin, Twitchin, and SPEG are muscle proteins involved in the contractile apparatus. The giant STKs are multidomain proteins containing immunoglobulin (Ig), fibronectin type III (FN3), SH3, RhoGEF, PH and kinase domains. Titin, obscurin, Twitchin, and SPEG contain many Ig domain repeats at the N-terminus, while Trio and Kalirin contain spectrin-like repeats. The MLCK-like family is part of a larger superfamily that includes the catalytic domains of other protein STKs, protein tyrosine kinases, RIO kinases, aminoglycoside phosphotransferase, choline kinase, and phosphoinositide 3-kinase.
Ga0402054_143	Seep-SRB1a_sp_CR9063A_Ga0402054_bin3.fa_assembly.RAST.CDS.3555	5378	6313	+	cd14006	12	252	4e-29	111	0.92	Catalytic kinase domain of Myosin Light Chain Kinase-like Serine/Threonine Kinases. STKs catalyze the transfer of the gamma-phosphoryl group from ATP to serine/threonine residues on protein substrates. This family is composed of MLCKs and related MLCK-like kinase domains from giant STKs such as titin, obscurin, SPEG, Unc-89, Trio, kalirin, and Twitchin. Also included in this family are Death-Associated Protein Kinases (DAPKs) and Death-associated protein kinase-Related Apoptosis-inducing protein Kinase (DRAKs). MLCK phosphorylates myosin regulatory light chain and controls the contraction of all muscle types. Titin, obscurin, Twitchin, and SPEG are muscle proteins involved in the contractile apparatus. The giant STKs are multidomain proteins containing immunoglobulin (Ig), fibronectin type III (FN3), SH3, RhoGEF, PH and kinase domains. Titin, obscurin, Twitchin, and SPEG contain many Ig domain repeats at the N-terminus, while Trio and Kalirin contain spectrin-like repeats. The MLCK-like family is part of a larger superfamily that includes the catalytic domains of other protein STKs, protein tyrosine kinases, RIO kinases, aminoglycoside phosphotransferase, choline kinase, and phosphoinositide 3-kinase.
Ga0402054_143	Seep-SRB1a_sp_CR9063A_Ga0402054_bin3.fa_assembly.RAST.CDS.3555	5378	6313	+	cd14103	12	253	3e-24	97.7	0.93	Catalytic domain of the Serine/Threonine Kinase, Myosin Light Chain Kinase. STKs catalyze the transfer of the gamma-phosphoryl group from ATP to serine/threonine residues on protein substrates. MLCK phosphorylates myosin regulatory light chain and controls the contraction of all muscle types. In vertebrates, different MLCKs function in smooth (MLCK1), skeletal (MLCK2), and cardiac (MLCK3) muscles. A fourth protein, MLCK4, has also been identified through comprehensive genome analysis although it has not been biochemically characterized. The MLCK1 gene expresses three transcripts in a cell-specific manner: a short MLCK1 which contains three immunoglobulin (Ig)-like and one fibronectin type III (FN3) domains, PEVK and actin-binding regions, and a kinase domain near the C-terminus; a long MLCK1 containing six additional Ig-like domains at the N-terminus compared to the short MLCK1; and the C-terminal Ig module. MLCK2, MLCK3, and MLCK4 share a simpler domain architecture of a single kinase domain near the C-terminus and the absence of Ig-like or FN3 domains. The MLCK subfamily is part of a larger superfamily that includes the catalytic domains of other protein STKs, protein tyrosine kinases, RIO kinases, aminoglycoside phosphotransferase, choline kinase, and phosphoinositide 3-kinase.
Ga0402054_143	Seep-SRB1a_sp_CR9063A_Ga0402054_bin3.fa_assembly.RAST.CDS.3555	5378	6313	+	cd14103	12	253	3e-24	97.7	0.93	Catalytic domain of the Serine/Threonine Kinase, Myosin Light Chain Kinase. STKs catalyze the transfer of the gamma-phosphoryl group from ATP to serine/threonine residues on protein substrates. MLCK phosphorylates myosin regulatory light chain and controls the contraction of all muscle types. In vertebrates, different MLCKs function in smooth (MLCK1), skeletal (MLCK2), and cardiac (MLCK3) muscles. A fourth protein, MLCK4, has also been identified through comprehensive genome analysis although it has not been biochemically characterized. The MLCK1 gene expresses three transcripts in a cell-specific manner: a short MLCK1 which contains three immunoglobulin (Ig)-like and one fibronectin type III (FN3) domains, PEVK and actin-binding regions, and a kinase domain near the C-terminus; a long MLCK1 containing six additional Ig-like domains at the N-terminus compared to the short MLCK1; and the C-terminal Ig module. MLCK2, MLCK3, and MLCK4 share a simpler domain architecture of a single kinase domain near the C-terminus and the absence of Ig-like or FN3 domains. The MLCK subfamily is part of a larger superfamily that includes the catalytic domains of other protein STKs, protein tyrosine kinases, RIO kinases, aminoglycoside phosphotransferase, choline kinase, and phosphoinositide 3-kinase.
Ga0402054_143	Seep-SRB1a_sp_CR9063A_Ga0402054_bin3.fa_assembly.RAST.CDS.3555	5378	6313	+	cd14104	5	209	2e-20	86.5	0.72	Catalytic domain of the Giant Serine/Threonine Kinase Titin. STKs catalyze the transfer of the gamma-phosphoryl group from ATP to serine/threonine residues on protein substrates. Titin, also called connectin, is a muscle-specific elastic protein and is the largest known protein to date. It contains multiple immunoglobulin (Ig)-like and fibronectin type III (FN3) domains, and a single kinase domain near the C-terminus. It spans half of the sarcomere, the repeating contractile unit of striated muscle, and performs mechanical and catalytic functions. Titin contributes to the passive force generated when muscle is stretched during relaxation. Its kinase domain phosphorylates and regulates the muscle protein telethonin, which is required for sarcomere formation in differentiating myocytes. In addition, titin binds many sarcomere proteins and acts as a molecular scaffold for filament formation during myofibrillogenesis. The Titin subfamily is part of a larger superfamily that includes the catalytic domains of other protein STKs, protein tyrosine kinases, RIO kinases, aminoglycoside phosphotransferase, choline kinase, and phosphoinositide 3-kinase.
Ga0402054_143	Seep-SRB1a_sp_CR9063A_Ga0402054_bin3.fa_assembly.RAST.CDS.3555	5378	6313	+	cd14104	5	209	2e-20	86.5	0.72	Catalytic domain of the Giant Serine/Threonine Kinase Titin. STKs catalyze the transfer of the gamma-phosphoryl group from ATP to serine/threonine residues on protein substrates. Titin, also called connectin, is a muscle-specific elastic protein and is the largest known protein to date. It contains multiple immunoglobulin (Ig)-like and fibronectin type III (FN3) domains, and a single kinase domain near the C-terminus. It spans half of the sarcomere, the repeating contractile unit of striated muscle, and performs mechanical and catalytic functions. Titin contributes to the passive force generated when muscle is stretched during relaxation. Its kinase domain phosphorylates and regulates the muscle protein telethonin, which is required for sarcomere formation in differentiating myocytes. In addition, titin binds many sarcomere proteins and acts as a molecular scaffold for filament formation during myofibrillogenesis. The Titin subfamily is part of a larger superfamily that includes the catalytic domains of other protein STKs, protein tyrosine kinases, RIO kinases, aminoglycoside phosphotransferase, choline kinase, and phosphoinositide 3-kinase.
Ga0402054_143	Seep-SRB1a_sp_CR9063A_Ga0402054_bin3.fa_assembly.RAST.CDS.3555	5378	6313	+	cd14107	6	252	5e-20	85.3	0.93	Catalytic kinase domain, first repeat, of the Giant Serine/Threonine Kinase Obscurin. STKs catalyze the transfer of the gamma-phosphoryl group from ATP to serine/threonine residues on protein substrates. Obscurin, approximately 800 kDa in size, is one of three giant proteins expressed in vetebrate striated muscle, together with titin and nebulin. It is a multidomain protein composed of tandem adhesion and signaling domains, including 49 immunoglobulin (Ig) and 2 fibronectin type III (FN3) domains at the N-terminus followed by a more complex region containing more Ig domains, a conserved SH3 domain near a RhoGEF and PH domains, non-modular regions, as well as IQ and phosphorylation motifs. The obscurin gene also encode two kinase domains, which are not expressed as part of the 800 kDa protein, but as a smaller, alternatively spliced product present mainly in the heart muscle, also called obscurin-MLCK. Obscurin is localized at the peripheries of Z-disks and M-lines, where it is able to communicate with the surrounding myoplasm. It interacts with diverse proteins including sAnk1, myosin, titin, and MyBP-C. It may act as a scaffold for the assembly of elements of the contractile apparatus. The obscurin subfamily is part of a larger superfamily that includes the catalytic domains of other protein STKs, protein tyrosine kinases, RIO kinases, aminoglycoside phosphotransferase, choline kinase, and phosphoinositide 3-kinase.
Ga0402054_143	Seep-SRB1a_sp_CR9063A_Ga0402054_bin3.fa_assembly.RAST.CDS.3555	5378	6313	+	cd14107	6	252	5e-20	85.3	0.93	Catalytic kinase domain, first repeat, of the Giant Serine/Threonine Kinase Obscurin. STKs catalyze the transfer of the gamma-phosphoryl group from ATP to serine/threonine residues on protein substrates. Obscurin, approximately 800 kDa in size, is one of three giant proteins expressed in vetebrate striated muscle, together with titin and nebulin. It is a multidomain protein composed of tandem adhesion and signaling domains, including 49 immunoglobulin (Ig) and 2 fibronectin type III (FN3) domains at the N-terminus followed by a more complex region containing more Ig domains, a conserved SH3 domain near a RhoGEF and PH domains, non-modular regions, as well as IQ and phosphorylation motifs. The obscurin gene also encode two kinase domains, which are not expressed as part of the 800 kDa protein, but as a smaller, alternatively spliced product present mainly in the heart muscle, also called obscurin-MLCK. Obscurin is localized at the peripheries of Z-disks and M-lines, where it is able to communicate with the surrounding myoplasm. It interacts with diverse proteins including sAnk1, myosin, titin, and MyBP-C. It may act as a scaffold for the assembly of elements of the contractile apparatus. The obscurin subfamily is part of a larger superfamily that includes the catalytic domains of other protein STKs, protein tyrosine kinases, RIO kinases, aminoglycoside phosphotransferase, choline kinase, and phosphoinositide 3-kinase.
Ga0402054_143	Seep-SRB1a_sp_CR9063A_Ga0402054_bin3.fa_assembly.RAST.CDS.3555	5378	6313	+	cd14108	6	210	2e-16	74.9	0.78	Catalytic kinase domain, first repeat, of Giant Serine/Threonine Kinase Striated muscle preferentially expressed protein kinase. STKs catalyze the transfer of the gamma-phosphoryl group from ATP to serine/threonine residues on protein substrates. The Striated muscle preferentially expressed gene (SPEG) generates 4 different isoforms through alternative promoter use and splicing in a tissue-specific manner: SPEGalpha and SPEGbeta are expressed in cardiac and skeletal striated muscle; Aortic Preferentially Expressed Protein-1 (APEG-1) is expressed in vascular smooth muscle; and Brain preferentially expressed gene (BPEG) is found in the brain and aorta. SPEG proteins have mutliple immunoglobulin (Ig), 2 fibronectin type III (FN3), and two kinase domains. They are necessary for cardiac development and survival. The SPEG subfamily is part of a larger superfamily that includes the catalytic domains of other protein STKs, protein tyrosine kinases, RIO kinases, aminoglycoside phosphotransferase, choline kinase, and phosphoinositide 3-kinase.
Ga0402054_143	Seep-SRB1a_sp_CR9063A_Ga0402054_bin3.fa_assembly.RAST.CDS.3555	5378	6313	+	cd14108	6	210	2e-16	74.9	0.78	Catalytic kinase domain, first repeat, of Giant Serine/Threonine Kinase Striated muscle preferentially expressed protein kinase. STKs catalyze the transfer of the gamma-phosphoryl group from ATP to serine/threonine residues on protein substrates. The Striated muscle preferentially expressed gene (SPEG) generates 4 different isoforms through alternative promoter use and splicing in a tissue-specific manner: SPEGalpha and SPEGbeta are expressed in cardiac and skeletal striated muscle; Aortic Preferentially Expressed Protein-1 (APEG-1) is expressed in vascular smooth muscle; and Brain preferentially expressed gene (BPEG) is found in the brain and aorta. SPEG proteins have mutliple immunoglobulin (Ig), 2 fibronectin type III (FN3), and two kinase domains. They are necessary for cardiac development and survival. The SPEG subfamily is part of a larger superfamily that includes the catalytic domains of other protein STKs, protein tyrosine kinases, RIO kinases, aminoglycoside phosphotransferase, choline kinase, and phosphoinositide 3-kinase.
Ga0402054_143	Seep-SRB1a_sp_CR9063A_Ga0402054_bin3.fa_assembly.RAST.CDS.3555	5378	6313	+	cd14109	6	252	8e-19	81.8	0.89	Pseudokinase domain, first repeat, of the Giant Serine/Threonine Kinase Uncoordinated protein 89. The pseudokinase domain shows similarity to protein kinases but lacks crucial residues for catalytic activity. The nematode Unc-89 gene, through alternative promoter use and splicing, encodes at least six major isoforms (Unc-89A to Unc-89F) of giant muscle proteins that are homologs for the vetebrate obscurin. In flies, five isoforms of Unc-89 have been detected: four in the muscles of adult flies (two in the indirect flight muscle and two in other muscles) and another isoform in the larva. Unc-89 in nematodes is required for normal muscle cell architecture. In flies, it is necessary for the development of a symmetrical sarcomere in the flight muscles. Unc-89 proteins contain several adhesion and signaling domains including multiple copies of the immunoglobulin (Ig) domain, as well as fibronectin type III (FN3), SH3, RhoGEF, and PH domains. The nematode Unc-89 isoforms D, C, D, and F contain two kinase domain with B and F having two complete kinase domains while the first repeat of C and D are partial domains. Homology modeling suggests that the first kinase repeat of Unc-89 may be catalytically inactive, a pseudokinase, while the second kinase repeat may be active. The pseudokinase domain may function as a regulatory domain or a protein interaction domain. The Unc-89 subfamily is part of a larger superfamily that includes the catalytic domains of other protein STKs, protein tyrosine kinases, RIO kinases, aminoglycoside phosphotransferase, choline kinase, and phosphoinositide 3-kinase.
Ga0402054_143	Seep-SRB1a_sp_CR9063A_Ga0402054_bin3.fa_assembly.RAST.CDS.3555	5378	6313	+	cd14109	6	252	8e-19	81.8	0.89	Pseudokinase domain, first repeat, of the Giant Serine/Threonine Kinase Uncoordinated protein 89. The pseudokinase domain shows similarity to protein kinases but lacks crucial residues for catalytic activity. The nematode Unc-89 gene, through alternative promoter use and splicing, encodes at least six major isoforms (Unc-89A to Unc-89F) of giant muscle proteins that are homologs for the vetebrate obscurin. In flies, five isoforms of Unc-89 have been detected: four in the muscles of adult flies (two in the indirect flight muscle and two in other muscles) and another isoform in the larva. Unc-89 in nematodes is required for normal muscle cell architecture. In flies, it is necessary for the development of a symmetrical sarcomere in the flight muscles. Unc-89 proteins contain several adhesion and signaling domains including multiple copies of the immunoglobulin (Ig) domain, as well as fibronectin type III (FN3), SH3, RhoGEF, and PH domains. The nematode Unc-89 isoforms D, C, D, and F contain two kinase domain with B and F having two complete kinase domains while the first repeat of C and D are partial domains. Homology modeling suggests that the first kinase repeat of Unc-89 may be catalytically inactive, a pseudokinase, while the second kinase repeat may be active. The pseudokinase domain may function as a regulatory domain or a protein interaction domain. The Unc-89 subfamily is part of a larger superfamily that includes the catalytic domains of other protein STKs, protein tyrosine kinases, RIO kinases, aminoglycoside phosphotransferase, choline kinase, and phosphoinositide 3-kinase.
Ga0402054_143	Seep-SRB1a_sp_CR9063A_Ga0402054_bin3.fa_assembly.RAST.CDS.3555	5378	6313	+	cd14110	3	209	2e-11	60.7	0.75	Catalytic kinase domain, second repeat, of the Giant Serine/Threonine Kinase Obscurin. STKs catalyze the transfer of the gamma-phosphoryl group from ATP to serine/threonine residues on protein substrates. Obscurin, approximately 800 kDa in size, is one of three giant proteins expressed in vetebrate striated muscle, together with titin and nebulin. It is a multidomain protein composed of tandem adhesion and signaling domains, including 49 immunoglobulin (Ig) and 2 fibronectin type III (FN3) domains at the N-terminus followed by a more complex region containing more Ig domains, a conserved SH3 domain near a RhoGEF and PH domains, non-modular regions, as well as IQ and phosphorylation motifs. The obscurin gene also encode two kinase domains, which are not expressed as part of the 800 kDa protein, but as a smaller, alternatively spliced product present mainly in the heart muscle, also called obscurin-MLCK. Obscurin is localized at the peripheries of Z-disks and M-lines, where it is able to communicate with the surrounding myoplasm. It interacts with diverse proteins including sAnk1, myosin, titin, and MyBP-C. It may act as a scaffold for the assembly of elements of the contractile apparatus. The obscurin subfamily is part of a larger superfamily that includes the catalytic domains of other protein STKs, protein tyrosine kinases, RIO kinases, aminoglycoside phosphotransferase, choline kinase, and phosphoinositide 3-kinase.
Ga0402054_143	Seep-SRB1a_sp_CR9063A_Ga0402054_bin3.fa_assembly.RAST.CDS.3555	5378	6313	+	cd14110	3	209	2e-11	60.7	0.75	Catalytic kinase domain, second repeat, of the Giant Serine/Threonine Kinase Obscurin. STKs catalyze the transfer of the gamma-phosphoryl group from ATP to serine/threonine residues on protein substrates. Obscurin, approximately 800 kDa in size, is one of three giant proteins expressed in vetebrate striated muscle, together with titin and nebulin. It is a multidomain protein composed of tandem adhesion and signaling domains, including 49 immunoglobulin (Ig) and 2 fibronectin type III (FN3) domains at the N-terminus followed by a more complex region containing more Ig domains, a conserved SH3 domain near a RhoGEF and PH domains, non-modular regions, as well as IQ and phosphorylation motifs. The obscurin gene also encode two kinase domains, which are not expressed as part of the 800 kDa protein, but as a smaller, alternatively spliced product present mainly in the heart muscle, also called obscurin-MLCK. Obscurin is localized at the peripheries of Z-disks and M-lines, where it is able to communicate with the surrounding myoplasm. It interacts with diverse proteins including sAnk1, myosin, titin, and MyBP-C. It may act as a scaffold for the assembly of elements of the contractile apparatus. The obscurin subfamily is part of a larger superfamily that includes the catalytic domains of other protein STKs, protein tyrosine kinases, RIO kinases, aminoglycoside phosphotransferase, choline kinase, and phosphoinositide 3-kinase.
Ga0402054_143	Seep-SRB1a_sp_CR9063A_Ga0402054_bin3.fa_assembly.RAST.CDS.3555	5378	6313	+	cd14111	99	252	4e-17	77.2	0.58	Catalytic kinase domain, second repeat, of Giant Serine/Threonine Kinase Striated muscle preferentially expressed protein kinase. STKs catalyze the transfer of the gamma-phosphoryl group from ATP to serine/threonine residues on protein substrates. The Striated muscle preferentially expressed gene (SPEG) generates 4 different isoforms through alternative promoter use and splicing in a tissue-specific manner: SPEGalpha and SPEGbeta are expressed in cardiac and skeletal striated muscle; Aortic Preferentially Expressed Protein-1 (APEG-1) is expressed in vascular smooth muscle; and Brain preferentially expressed gene (BPEG) is found in the brain and aorta. SPEG proteins have mutliple immunoglobulin (Ig), 2 fibronectin type III (FN3), and two kinase domains. They are necessary for cardiac development and survival. The SPEG subfamily is part of a larger superfamily that includes the catalytic domains of other protein STKs, protein tyrosine kinases, RIO kinases, aminoglycoside phosphotransferase, choline kinase, and phosphoinositide 3-kinase.
Ga0402054_143	Seep-SRB1a_sp_CR9063A_Ga0402054_bin3.fa_assembly.RAST.CDS.3555	5378	6313	+	cd14111	99	252	4e-17	77.2	0.58	Catalytic kinase domain, second repeat, of Giant Serine/Threonine Kinase Striated muscle preferentially expressed protein kinase. STKs catalyze the transfer of the gamma-phosphoryl group from ATP to serine/threonine residues on protein substrates. The Striated muscle preferentially expressed gene (SPEG) generates 4 different isoforms through alternative promoter use and splicing in a tissue-specific manner: SPEGalpha and SPEGbeta are expressed in cardiac and skeletal striated muscle; Aortic Preferentially Expressed Protein-1 (APEG-1) is expressed in vascular smooth muscle; and Brain preferentially expressed gene (BPEG) is found in the brain and aorta. SPEG proteins have mutliple immunoglobulin (Ig), 2 fibronectin type III (FN3), and two kinase domains. They are necessary for cardiac development and survival. The SPEG subfamily is part of a larger superfamily that includes the catalytic domains of other protein STKs, protein tyrosine kinases, RIO kinases, aminoglycoside phosphotransferase, choline kinase, and phosphoinositide 3-kinase.
Ga0402054_143	Seep-SRB1a_sp_CR9063A_Ga0402054_bin3.fa_assembly.RAST.CDS.3555	5378	6313	+	cd14112	4	255	2e-18	80.7	0.92	Catalytic kinase domain, second repeat, of the Giant Serine/Threonine Kinase Uncoordinated protein 89. STKs catalyze the transfer of the gamma-phosphoryl group from ATP to serine/threonine residues on protein substrates. The nematode Unc-89 gene, through alternative promoter use and splicing, encodes at least six major isoforms (Unc-89A to Unc-89F) of giant muscle proteins that are homologs for the vetebrate obscurin. In flies, five isoforms of Unc-89 have been detected: four in the muscles of adult flies (two in the indirect flight muscle and two in other muscles) and another isoform in the larva. Unc-89 in nematodes is required for normal muscle cell architecture. In flies, it is necessary for the development of a symmetrical sarcomere in the flight muscles. Unc-89 proteins contain several adhesion and signaling domains including multiple copies of the immunoglobulin (Ig) domain, as well as fibronectin type III (FN3), SH3, RhoGEF, and PH domains. The nematode Unc-89 isoforms D, C, D, and F contain two kinase domain with B and F having two complete kinase domains while the first repeat of C and D are partial domains. Homology modeling suggests that the first kinase repeat of Unc-89 may be catalytically inactive, a pseudokinase, while the second kinase repeat may be active. The Unc-89 subfamily is part of a larger superfamily that includes the catalytic domains of other protein STKs, protein tyrosine kinases, RIO kinases, aminoglycoside phosphotransferase, choline kinase, and phosphoinositide 3-kinase.
Ga0402054_143	Seep-SRB1a_sp_CR9063A_Ga0402054_bin3.fa_assembly.RAST.CDS.3555	5378	6313	+	cd14112	4	255	2e-18	80.7	0.92	Catalytic kinase domain, second repeat, of the Giant Serine/Threonine Kinase Uncoordinated protein 89. STKs catalyze the transfer of the gamma-phosphoryl group from ATP to serine/threonine residues on protein substrates. The nematode Unc-89 gene, through alternative promoter use and splicing, encodes at least six major isoforms (Unc-89A to Unc-89F) of giant muscle proteins that are homologs for the vetebrate obscurin. In flies, five isoforms of Unc-89 have been detected: four in the muscles of adult flies (two in the indirect flight muscle and two in other muscles) and another isoform in the larva. Unc-89 in nematodes is required for normal muscle cell architecture. In flies, it is necessary for the development of a symmetrical sarcomere in the flight muscles. Unc-89 proteins contain several adhesion and signaling domains including multiple copies of the immunoglobulin (Ig) domain, as well as fibronectin type III (FN3), SH3, RhoGEF, and PH domains. The nematode Unc-89 isoforms D, C, D, and F contain two kinase domain with B and F having two complete kinase domains while the first repeat of C and D are partial domains. Homology modeling suggests that the first kinase repeat of Unc-89 may be catalytically inactive, a pseudokinase, while the second kinase repeat may be active. The Unc-89 subfamily is part of a larger superfamily that includes the catalytic domains of other protein STKs, protein tyrosine kinases, RIO kinases, aminoglycoside phosphotransferase, choline kinase, and phosphoinositide 3-kinase.
Ga0402054_143	Seep-SRB1a_sp_CR9063A_Ga0402054_bin3.fa_assembly.RAST.CDS.3555	5378	6313	+	cd14113	6	206	3e-23	95	0.7	C-terminal kinase domain of the Large Serine/Threonine Kinase and Rho Guanine Nucleotide Exchange Factor, Triple functional domain protein. STKs catalyze the transfer of the gamma-phosphoryl group from ATP to serine/threonine residues on protein substrates. Triple functional domain protein (Trio), also called PTPRF-interacting protein, is a large multidomain protein containing a series of spectrin-like repeats, two each of RhoGEF and SH3 domains, an immunoglobulin-like (Ig) domain and a C-terminal kinase. Trio plays important roles in neuronal cell migration and axon guidance. It was originally identified as an interacting partner of the of the receptor-like tyrosine phosphatase (RPTP) LAR (leukocyte-antigen-related protein), a family of receptors that function in the signaling to the actin cytoskeleton during development. Trio functions as a GEF for Rac1, RhoG, and RhoA, and is involved in the regulation of lamellipodia formation, mediating Rac1-dependent cell spreading and migration. The Trio subfamily is part of a larger superfamily that includes the catalytic domains of other protein STKs, protein tyrosine kinases, RIO kinases, aminoglycoside phosphotransferase, choline kinase, and phosphoinositide 3-kinase.
Ga0402054_143	Seep-SRB1a_sp_CR9063A_Ga0402054_bin3.fa_assembly.RAST.CDS.3555	5378	6313	+	cd14114	3	252	1e-27	107	0.93	The catalytic domain of the Giant Serine/Threonine Kinases, Twitchin and Projectin. STKs catalyze the transfer of the gamma-phosphoryl group from ATP to serine/threonine residues on protein substrates. This subfamily is composed of Caenorhabditis elegans and Aplysia californica Twitchin, Drosophila melanogaster Projectin, and similar proteins. These are very large muscle proteins containing multiple immunoglobulin (Ig)-like and fibronectin type III (FN3) domains and a single kinase domain near the C-terminus. Twitchin and Projectin are both associated with thick filaments. Twitchin is localized in the outer parts of A-bands and is involved in regulating muscle contraction. It interacts with the myofibrillar proteins myosin and actin in a phosphorylation-dependent manner, and may be involved in regulating the myosin cross-bridge cycle. The kinase activity of Twitchen is activated by Ca2+ and the Ca2+ binding protein S100A1. Projectin is associated with the end of thick filaments and is a component of flight muscle connecting filaments. The kinase domain of Projectin may play roles in autophosphorylation and transphosphorylation, which impact the formation of myosin filaments. The Twitchin-like subfamily is part of a larger superfamily that includes the catalytic domains of other protein STKs, protein tyrosine kinases, RIO kinases, aminoglycoside phosphotransferase, choline kinase, and phosphoinositide 3-kinase.
Ga0402054_143	Seep-SRB1a_sp_CR9063A_Ga0402054_bin3.fa_assembly.RAST.CDS.3555	5378	6313	+	cd14114	3	252	1e-27	107	0.93	The catalytic domain of the Giant Serine/Threonine Kinases, Twitchin and Projectin. STKs catalyze the transfer of the gamma-phosphoryl group from ATP to serine/threonine residues on protein substrates. This subfamily is composed of Caenorhabditis elegans and Aplysia californica Twitchin, Drosophila melanogaster Projectin, and similar proteins. These are very large muscle proteins containing multiple immunoglobulin (Ig)-like and fibronectin type III (FN3) domains and a single kinase domain near the C-terminus. Twitchin and Projectin are both associated with thick filaments. Twitchin is localized in the outer parts of A-bands and is involved in regulating muscle contraction. It interacts with the myofibrillar proteins myosin and actin in a phosphorylation-dependent manner, and may be involved in regulating the myosin cross-bridge cycle. The kinase activity of Twitchen is activated by Ca2+ and the Ca2+ binding protein S100A1. Projectin is associated with the end of thick filaments and is a component of flight muscle connecting filaments. The kinase domain of Projectin may play roles in autophosphorylation and transphosphorylation, which impact the formation of myosin filaments. The Twitchin-like subfamily is part of a larger superfamily that includes the catalytic domains of other protein STKs, protein tyrosine kinases, RIO kinases, aminoglycoside phosphotransferase, choline kinase, and phosphoinositide 3-kinase.
Ga0402054_143	Seep-SRB1a_sp_CR9063A_Ga0402054_bin3.fa_assembly.RAST.CDS.3555	5378	6313	+	cd14115	12	206	5e-12	62.3	0.75	C-terminal kinase domain of the Large Serine/Threonine Kinase and Rho Guanine Nucleotide Exchange Factor, Kalirin. STKs catalyze the transfer of the gamma-phosphoryl group from ATP to serine/threonine residues on protein substrates. Kalirin, also called Duo or Duet, is a large multidomain protein containing a series of spectrin-like repeats, two each of RhoGEF and SH3 domains, an immunoglobulin-like (Ig) domain and a C-terminal kinase. As a GEF, it activates Rac1, RhoA, and RhoG. It is highly expressed in neurons and is required for spine formation. The kalirin gene produces at least 10 isoforms from alternative promoter use and splicing. Of the major isoforms (Kalirin-7, -9, and -12), only kalirin-12 contains the C-terminal kinase domain. Kalirin-12 is highly expressed during embryonic development and it plays an important role in axon outgrowth. The Kalirin subfamily is part of a larger superfamily that includes the catalytic domains of other protein STKs, protein tyrosine kinases, RIO kinases, aminoglycoside phosphotransferase, choline kinase, and phosphoinositide 3-kinase.
Ga0402054_143	Seep-SRB1a_sp_CR9063A_Ga0402054_bin3.fa_assembly.RAST.CDS.3555	5378	6313	+	cd14155	12	200	7e-23	93.3	0.72	Catalytic domain of the Dual-specificity protein kinase, Testicular protein kinase. Dual-specificity PKs catalyze the transfer of the gamma-phosphoryl group from ATP to serine/threonine as well as tyrosine residues on protein substrates. TESK proteins phosphorylate cofilin and induce actin cytoskeletal reorganization. In the Drosphila eye, TESK is required for epithelial cell organization. Mammals contain two TESK proteins, TESK1 and TESK2, which are highly expressed in testis and play roles in spermatogenesis. TESK1 is found in testicular germ cells while TESK2 is expressed mainly in nongerminal Sertoli cells. TESK1 is stimulated by integrin-mediated signaling pathways. It regulates cell spreading and focal adhesion formation. The TESK subfamily is part of a larger superfamily that includes the catalytic domains of other protein serine/threonine PKs, protein tyrosine kinases, RIO kinases, aminoglycoside phosphotransferase, choline kinase, and phosphoinositide 3-kinase.
Ga0402054_143	Seep-SRB1a_sp_CR9063A_Ga0402054_bin3.fa_assembly.RAST.CDS.3555	5378	6313	+	cd14191	6	210	1e-23	95.5	0.77	Catalytic domain of the Serine/Threonine Kinase, Myosin Light Chain Kinase 1. STKs catalyze the transfer of the gamma-phosphoryl group from ATP to serine/threonine residues on protein substrates. MLCK1 (or MYLK1) phosphorylates myosin regulatory light chain and controls the contraction of smooth muscles. The MLCK1 gene expresses three transcripts in a cell-specific manner: a short MLCK1 which contains three immunoglobulin (Ig)-like and one fibronectin type III (FN3) domains, PEVK and actin-binding regions, and a kinase domain near the C-terminus followed by a regulatory segment containing an autoinhibitory Ca2+/calmodulin binding site; a long MLCK1 containing six additional Ig-like domains at the N-terminus compared to the short MLCK1; and the C-terminal Ig module which results in the expression of telokin in phasic smooth muscles, leading to Ca2+ desensitization by cyclic nucleotides of smooth muscle force. MLCK1 is also responsible for myosin regulatory light chain phosphorylation in nonmuscle cells and may play a role in regulating myosin II ATPase activity. The MLCK1 subfamily is part of a larger superfamily that includes the catalytic domains of other protein STKs, protein tyrosine kinases, RIO kinases, aminoglycoside phosphotransferase, choline kinase, and phosphoinositide 3-kinase.
Ga0402054_143	Seep-SRB1a_sp_CR9063A_Ga0402054_bin3.fa_assembly.RAST.CDS.3555	5378	6313	+	cd14191	6	210	1e-23	95.5	0.77	Catalytic domain of the Serine/Threonine Kinase, Myosin Light Chain Kinase 1. STKs catalyze the transfer of the gamma-phosphoryl group from ATP to serine/threonine residues on protein substrates. MLCK1 (or MYLK1) phosphorylates myosin regulatory light chain and controls the contraction of smooth muscles. The MLCK1 gene expresses three transcripts in a cell-specific manner: a short MLCK1 which contains three immunoglobulin (Ig)-like and one fibronectin type III (FN3) domains, PEVK and actin-binding regions, and a kinase domain near the C-terminus followed by a regulatory segment containing an autoinhibitory Ca2+/calmodulin binding site; a long MLCK1 containing six additional Ig-like domains at the N-terminus compared to the short MLCK1; and the C-terminal Ig module which results in the expression of telokin in phasic smooth muscles, leading to Ca2+ desensitization by cyclic nucleotides of smooth muscle force. MLCK1 is also responsible for myosin regulatory light chain phosphorylation in nonmuscle cells and may play a role in regulating myosin II ATPase activity. The MLCK1 subfamily is part of a larger superfamily that includes the catalytic domains of other protein STKs, protein tyrosine kinases, RIO kinases, aminoglycoside phosphotransferase, choline kinase, and phosphoinositide 3-kinase.
Ga0402054_143	Seep-SRB1a_sp_CR9063A_Ga0402054_bin3.fa_assembly.RAST.CDS.3555	5378	6313	+	cd14207	100	252	1e-13	68.1	0.43	Catalytic domain of the Protein Tyrosine Kinases, Vascular Endothelial Growth Factor Receptors. PTKs catalyze the transfer of the gamma-phosphoryl group from ATP to tyrosine (tyr) residues in protein substrates. VEGFR1 (or Flt1) binds VEGFA, VEGFB, and placenta growth factor (PLGF). It regulates monocyte and macrophage migration, vascular permeability, haematopoiesis, and the recruitment of haematopietic progenitor cells from the bone marrow. VEGFR1 is a member of the VEGFR subfamily of proteins, which are receptor PTKs (RTKs) containing an extracellular ligand-binding region with seven immunoglobulin (Ig)-like domains, a transmembrane segment, and an intracellular catalytic domain. The binding of VEGFRs to their ligands, the VEGFs, leads to receptor dimerization, activation, and intracellular signaling. The VEGFR1 subfamily is part of a larger superfamily that includes the catalytic domains of other kinases such as protein serine/threonine kinases, RIO kinases, aminoglycoside phosphotransferase, choline kinase, and phosphoinositide 3-kinase.
Ga0402054_157	Seep-SRB1a_sp_CR9063A_Ga0402054_bin3.fa_assembly.RAST.CDS.3645	3776	5296	-	cd07475	214	422	1e-06	48	0.56	Peptidase S8 family domain in Streptococcal C5a peptidases. Streptococcal C5a peptidase (SCP), is a highly specific protease and adhesin/invasin. The subtilisin-like protease domain is located at the N-terminus and contains a protease-associated domain inserted into a loop. There are three fibronectin type III (Fn) domains at the C-terminus. SCP binds to integrins with the help of Arg-Gly-Asp motifs which are thought to stabilize conformational changes required for substrate binding. Peptidases S8 or Subtilases are a serine endo- and exo-peptidase clan. They have an Asp/His/Ser catalytic triad similar to that found in trypsin-like proteases, but do not share their three-dimensional structure and are not homologous to trypsin. The stability of subtilases may be enhanced by calcium, some members have been shown to bind up to 4 ions via binding sites with different affinity. Some members of this clan contain disulfide bonds. These enzymes can be intra- and extracellular, some function at extreme temperatures and pH values.
Ga0402054_157	Seep-SRB1a_sp_CR9063A_Ga0402054_bin3.fa_assembly.RAST.CDS.3645	3776	5296	-	cd07475	214	422	1e-06	48	0.56	Peptidase S8 family domain in Streptococcal C5a peptidases. Streptococcal C5a peptidase (SCP), is a highly specific protease and adhesin/invasin. The subtilisin-like protease domain is located at the N-terminus and contains a protease-associated domain inserted into a loop. There are three fibronectin type III (Fn) domains at the C-terminus. SCP binds to integrins with the help of Arg-Gly-Asp motifs which are thought to stabilize conformational changes required for substrate binding. Peptidases S8 or Subtilases are a serine endo- and exo-peptidase clan. They have an Asp/His/Ser catalytic triad similar to that found in trypsin-like proteases, but do not share their three-dimensional structure and are not homologous to trypsin. The stability of subtilases may be enhanced by calcium, some members have been shown to bind up to 4 ions via binding sites with different affinity. Some members of this clan contain disulfide bonds. These enzymes can be intra- and extracellular, some function at extreme temperatures and pH values.
Ga0402054_157	Seep-SRB1a_sp_CR9063A_Ga0402054_bin3.fa_assembly.RAST.CDS.3645	3776	5296	-	cd07475	214	422	1e-06	48	0.56	Peptidase S8 family domain in Streptococcal C5a peptidases. Streptococcal C5a peptidase (SCP), is a highly specific protease and adhesin/invasin. The subtilisin-like protease domain is located at the N-terminus and contains a protease-associated domain inserted into a loop. There are three fibronectin type III (Fn) domains at the C-terminus. SCP binds to integrins with the help of Arg-Gly-Asp motifs which are thought to stabilize conformational changes required for substrate binding. Peptidases S8 or Subtilases are a serine endo- and exo-peptidase clan. They have an Asp/His/Ser catalytic triad similar to that found in trypsin-like proteases, but do not share their three-dimensional structure and are not homologous to trypsin. The stability of subtilases may be enhanced by calcium, some members have been shown to bind up to 4 ions via binding sites with different affinity. Some members of this clan contain disulfide bonds. These enzymes can be intra- and extracellular, some function at extreme temperatures and pH values.
Ga0402054_181	Seep-SRB1a_sp_CR9063A_Ga0402054_bin3.fa_assembly.RAST.CDS.3799	2908	4281	+	cd00198	81	239	2e-28	109	0.97	Von Willebrand factor type A (vWA) domain was originally found in the blood coagulation protein von Willebrand factor (vWF). Typically, the vWA domain is made up of approximately 200 amino acid residues folded into a classic a/b para-rossmann type of fold. The vWA domain, since its discovery, has drawn great interest because of its widespread occurrence and its involvement in a wide variety of important cellular functions. These include basal membrane formation, cell migration, cell differentiation, adhesion, haemostasis, signaling, chromosomal stability, malignant transformation and in immune defenses In integrins these domains form heterodimers while in vWF it forms multimers. There are different interaction surfaces of this domain as seen by the various molecules it complexes with. Ligand binding in most cases is mediated by the presence of a metal ion dependent adhesion site termed as the MIDAS motif that is a characteristic feature of most, if not all A domains.
Ga0402054_181	Seep-SRB1a_sp_CR9063A_Ga0402054_bin3.fa_assembly.RAST.CDS.3799	2908	4281	+	cd01450	81	238	7e-12	61.9	0.96	Von Willebrand factor type A (vWA) domain was originally found in the blood coagulation protein von Willebrand factor (vWF). Typically, the vWA domain is made up of approximately 200 amino acid residues folded into a classic a/b para-rossmann type of fold. The vWA domain, since its discovery, has drawn great interest because of its widespread occurrence and its involvement in a wide variety of important cellular functions. These include basal membrane formation, cell migration, cell differentiation, adhesion, haemostasis, signaling, chromosomal stability, malignant transformation and in immune defenses In integrins these domains form heterodimers while in vWF it forms multimers. There are different interaction surfaces of this domain as seen by the various molecules it complexes with. Ligand binding in most cases is mediated by the presence of a metal ion dependent adhesion site termed as the MIDAS motif that is a characteristic feature of most, if not all A domains
Ga0402054_181	Seep-SRB1a_sp_CR9063A_Ga0402054_bin3.fa_assembly.RAST.CDS.3799	2908	4281	+	cd01456	68	249	8e-10	55.9	0.86	VWA ywmD type:Von Willebrand factor type A (vWA) domain was originally found in the blood coagulation protein von Willebrand factor (vWF). Typically, the vWA domain is made up of approximately 200 amino acid residues folded into a classic a/b para-rossmann type of fold. The vWA domain, since its discovery, has drawn great interest because of its widespread occurrence and its involvement in a wide variety of important cellular functions. These include basal membrane formation, cell migration, cell differentiation, adhesion, haemostasis, signaling, chromosomal stability, malignant transformation and in immune defenses In integrins these domains form heterodimers while in vWF it forms multimers. There are different interaction surfaces of this domain as seen by the various molecules it complexes with. Ligand binding in most cases is mediated by the presence of a metal ion dependent adhesion site termed as the MIDAS motif that is a characteristic feature of most, if not all A domains. Not much is known about the function of the members of this subgroup. All members of this subgroup however have a conserved MIDAS motif.
Ga0402054_181	Seep-SRB1a_sp_CR9063A_Ga0402054_bin3.fa_assembly.RAST.CDS.3799	2908	4281	+	cd01464	85	235	8e-08	49.6	0.74	VWA subfamily: Von Willebrand factor type A (vWA) domain was originally found in the blood coagulation protein von Willebrand factor (vWF). Typically, the vWA domain is made up of approximately 200 amino acid residues folded into a classic a/b para-rossmann type of fold. The vWA domain, since its discovery, has drawn great interest because of its widespread occurrence and its involvement in a wide variety of important cellular functions. These include basal membrane formation, cell migration, cell differentiation, adhesion, haemostasis, signaling, chromosomal stability, malignant transformation and in immune defenses In integrins these domains form heterodimers while in vWF it forms multimers. There are different interaction surfaces of this domain as seen by the various molecules it complexes with. Ligand binding in most cases is mediated by the presence of a metal ion dependent adhesion site termed as the MIDAS motif that is a characteristic feature of most, if not all A domains. Members of this subgroup have no assigned function. This subfamily is typified by the presence of a conserved MIDAS motif.
Ga0402054_181	Seep-SRB1a_sp_CR9063A_Ga0402054_bin3.fa_assembly.RAST.CDS.3799	2908	4281	+	cd01465	81	250	2e-53	177	1	VWA subgroup: Von Willebrand factor type A (vWA) domain was originally found in the blood coagulation protein von Willebrand factor (vWF). Typically, the vWA domain is made up of approximately 200 amino acid residues folded into a classic a/b para-rossmann type of fold. The vWA domain, since its discovery, has drawn great interest because of its widespread occurrence and its involvement in a wide variety of important cellular functions. These include basal membrane formation, cell migration, cell differentiation, adhesion, haemostasis, signaling, chromosomal stability, malignant transformation and in immune defenses In integrins these domains form heterodimers while in vWF it forms multimers. There are different interaction surfaces of this domain as seen by the various molecules it complexes with. Ligand binding in most cases is mediated by the presence of a metal ion dependent adhesion site termed as the MIDAS motif that is a characteristic feature of most, if not all A domains. Not much is known about the function of the VWA domain in these proteins. The members do have a conserved MIDAS motif. The biochemical function however is not known.
Ga0402054_181	Seep-SRB1a_sp_CR9063A_Ga0402054_bin3.fa_assembly.RAST.CDS.3799	2908	4281	+	cd01466	81	241	4e-10	56.2	0.99	VWA C3HC4-type: Von Willebrand factor type A (vWA) domain was originally found in the blood coagulation protein von Willebrand factor (vWF). Typically, the vWA domain is made up of approximately 200 amino acid residues folded into a classic a/b para-rossmann type of fold. The vWA domain, since its discovery, has drawn great interest because of its widespread occurrence and its involvement in a wide variety of important cellular functions. These include basal membrane formation, cell migration, cell differentiation, adhesion, haemostasis, signaling, chromosomal stability, malignant transformation and in immune defenses In integrins these domains form heterodimers while in vWF it forms multimers. There are different interaction surfaces of this domain as seen by the various molecules it complexes with. Ligand binding in most cases is mediated by the presence of a metal ion dependent adhesion site termed as the MIDAS motif that is a characteristic feature of most, if not all A domains. Membes of this subgroup belong to Zinc-finger family as they are found fused to RING finger domains. The MIDAS motif is not conserved in all the members of this family. The function of vWA domains however is not known.
Ga0402054_181	Seep-SRB1a_sp_CR9063A_Ga0402054_bin3.fa_assembly.RAST.CDS.3799	2908	4281	+	cd01467	79	241	2e-05	42.7	0.86	VWA BatA type: Von Willebrand factor type A (vWA) domain was originally found in the blood coagulation protein von Willebrand factor (vWF). Typically, the vWA domain is made up of approximately 200 amino acid residues folded into a classic a/b para-rossmann type of fold. The vWA domain, since its discovery, has drawn great interest because of its widespread occurrence and its involvement in a wide variety of important cellular functions. These include basal membrane formation, cell migration, cell differentiation, adhesion, haemostasis, signaling, chromosomal stability, malignant transformation and in immune defenses. In integrins these domains form heterodimers while in vWF it forms multimers. There are different interaction surfaces of this domain as seen by the various molecules it complexes with. Ligand binding in most cases is mediated by the presence of a metal ion dependent adhesion site termed as the MIDAS motif that is a characteristic feature of most, if not all A domains. Members of this subgroup are bacterial in origin. They are typified by the presence of a MIDAS motif.
Ga0402054_181	Seep-SRB1a_sp_CR9063A_Ga0402054_bin3.fa_assembly.RAST.CDS.3799	2908	4281	+	smart00327	82	246	2e-22	89.4	0.93	von Willebrand factor (vWF) type A domain. VWA domains in extracellular eukaryotic proteins mediate adhesion via metal ion-dependent adhesion sites (MIDAS). Intracellular VWA domains and homologues in prokaryotes have recently been identified. The proposed VWA domains in integrin beta subunits have recently been substantiated using sequence-based methods.
Ga0402062_003	Seep-SRB1a_sp_CR9063C_Ga0402062_bin2.fa_assembly.RAST.CDS.206	42159	45023	-	cd10241	9	267	1e-07	52.7	0.57	Nucleotide-binding domain of human HSPA5 and similar proteins. This subfamily includes human HSPA5 (also known as 70-kDa heat shock protein 5, glucose-regulated protein 78/GRP78, and immunoglobulin heavy chain-binding protein/BIP, MIF2; the gene encoding HSPA5 maps to 9q33.3.), Sacchaormyces cerevisiae Kar2p (also known as Grp78p), and related proteins. This subfamily belongs to the heat shock protein 70 (HSP70) family of chaperones that assist in protein folding and assembly and can direct incompetent "client" proteins towards degradation. HSPA5 and Kar2p are chaperones of the endoplasmic reticulum (ER). Typically, HSP70s have a nucleotide-binding domain (NBD) and a substrate-binding domain (SBD). The nucleotide sits in a deep cleft formed between the two lobes of the NBD. The two subdomains of each lobe change conformation between ATP-bound, ADP-bound, and nucleotide-free states. ATP binding opens up the substrate-binding site; substrate-binding increases the rate of ATP hydrolysis. HSP70 chaperone activity is regulated by various co-chaperones: J-domain proteins and nucleotide exchange factors (NEFs). Multiple ER DNAJ domain proteins have been identified and may exist in distinct complexes with HSPA5 in various locations in the ER, for example DNAJC3-p58IPK in the lumen. HSPA5-NEFs include SIL1 and an atypical HSP70 family protein HYOU1/ORP150. The ATPase activity of Kar2p is stimulated by the NEFs: Sil1p and Lhs1p.
Ga0402062_003	Seep-SRB1a_sp_CR9063C_Ga0402062_bin2.fa_assembly.RAST.CDS.207	45210	47018	-	cd10241	7	308	7e-11	61.9	0.67	Nucleotide-binding domain of human HSPA5 and similar proteins. This subfamily includes human HSPA5 (also known as 70-kDa heat shock protein 5, glucose-regulated protein 78/GRP78, and immunoglobulin heavy chain-binding protein/BIP, MIF2; the gene encoding HSPA5 maps to 9q33.3.), Sacchaormyces cerevisiae Kar2p (also known as Grp78p), and related proteins. This subfamily belongs to the heat shock protein 70 (HSP70) family of chaperones that assist in protein folding and assembly and can direct incompetent "client" proteins towards degradation. HSPA5 and Kar2p are chaperones of the endoplasmic reticulum (ER). Typically, HSP70s have a nucleotide-binding domain (NBD) and a substrate-binding domain (SBD). The nucleotide sits in a deep cleft formed between the two lobes of the NBD. The two subdomains of each lobe change conformation between ATP-bound, ADP-bound, and nucleotide-free states. ATP binding opens up the substrate-binding site; substrate-binding increases the rate of ATP hydrolysis. HSP70 chaperone activity is regulated by various co-chaperones: J-domain proteins and nucleotide exchange factors (NEFs). Multiple ER DNAJ domain proteins have been identified and may exist in distinct complexes with HSPA5 in various locations in the ER, for example DNAJC3-p58IPK in the lumen. HSPA5-NEFs include SIL1 and an atypical HSP70 family protein HYOU1/ORP150. The ATPase activity of Kar2p is stimulated by the NEFs: Sil1p and Lhs1p.
Ga0402062_005	Seep-SRB1a_sp_CR9063C_Ga0402062_bin2.fa_assembly.RAST.CDS.308	32090	33073	-	COG4531	157	326	2e-08	52	0.51	ABC-type Zn2+ transport system, periplasmic component/surface adhesin [Inorganic ion transport and metabolism].
Ga0402062_005	Seep-SRB1a_sp_CR9063C_Ga0402062_bin2.fa_assembly.RAST.CDS.308	32090	33073	-	cd01137	157	324	2e-07	49.2	0.55	Metal binding protein PsaA. These proteins have been shown to function as initial receptors in ABC transport of Mn2+ and as surface adhesins in some eubacterial species. They belong to the TroA superfamily of periplasmic metal binding proteins that share a distinct fold and ligand binding mechanism. A typical TroA protein is comprised of two globular subdomains connected by a single helix and can bind the metal ion in the cleft between these domains. In addition, these proteins sometimes have a low complexity region containing a metal-binding histidine-rich motif (repetitive HDH sequence).
Ga0402062_005	Seep-SRB1a_sp_CR9063C_Ga0402062_bin2.fa_assembly.RAST.CDS.312	35319	36272	-	COG4531	4	265	3e-15	72.1	0.78	ABC-type Zn2+ transport system, periplasmic component/surface adhesin [Inorganic ion transport and metabolism].
Ga0402062_005	Seep-SRB1a_sp_CR9063C_Ga0402062_bin2.fa_assembly.RAST.CDS.312	35319	36272	-	cd01137	11	267	3e-40	142	0.89	Metal binding protein PsaA. These proteins have been shown to function as initial receptors in ABC transport of Mn2+ and as surface adhesins in some eubacterial species. They belong to the TroA superfamily of periplasmic metal binding proteins that share a distinct fold and ligand binding mechanism. A typical TroA protein is comprised of two globular subdomains connected by a single helix and can bind the metal ion in the cleft between these domains. In addition, these proteins sometimes have a low complexity region containing a metal-binding histidine-rich motif (repetitive HDH sequence).
Ga0402062_005	Seep-SRB1a_sp_CR9063C_Ga0402062_bin2.fa_assembly.RAST.CDS.327	46677	47210	+	cd05033	8	166	2e-17	75.5	0.6	Catalytic domain of Ephrin Receptor Protein Tyrosine Kinases. PTKs catalyze the transfer of the gamma-phosphoryl group from ATP to tyrosine (tyr) residues in protein substrates. EphRs comprise the largest subfamily of receptor PTKs (RTKs). They can be classified into two classes (EphA and EphB), according to their extracellular sequences, which largely correspond to binding preferences for either GPI-anchored ephrin-A ligands or transmembrane ephrin-B ligands. Vertebrates have ten EphA and six EphB receptors, which display promiscuous ligand interactions within each class. EphRs contain an ephrin binding domain and two fibronectin repeats extracellularly, a transmembrane segment, and a cytoplasmic tyr kinase domain. Binding of the ephrin ligand to EphR requires cell-cell contact since both are anchored to the plasma membrane. This allows ephrin/EphR dimers to form, leading to the activation of the intracellular tyr kinase domain. The resulting downstream signals occur bidirectionally in both EphR-expressing cells (forward signaling) and ephrin-expressing cells (reverse signaling). The main effect of ephrin/EphR interaction is cell-cell repulsion or adhesion. Ephrin/EphR signaling is important in neural development and plasticity, cell morphogenesis and proliferation, cell-fate determination, embryonic development, tissue patterning, and angiogenesis.The EphR subfamily is part of a larger superfamily that includes the catalytic domains of other kinases such as protein serine/threonine kinases, RIO kinases, aminoglycoside phosphotransferase, choline kinase, and phosphoinositide 3-kinase.
Ga0402062_005	Seep-SRB1a_sp_CR9063C_Ga0402062_bin2.fa_assembly.RAST.CDS.327	46677	47210	+	cd05035	10	151	2e-10	56	0.52	Catalytic Domain of TAM (Tyro3, Axl, Mer) Protein Tyrosine Kinases. PTKs catalyze the transfer of the gamma-phosphoryl group from ATP to tyrosine (tyr) residues in protein substrates. The TAM subfamily consists of Tyro3 (or Sky), Axl, Mer (or Mertk), and similar proteins. TAM subfamily members are receptor tyr kinases (RTKs) containing an extracellular ligand-binding region with two immunoglobulin-like domains followed by two fibronectin type III repeats, a transmembrane segment, and an intracellular catalytic domain. Binding to their ligands, Gas6 and protein S, leads to receptor dimerization, autophosphorylation, activation, and intracellular signaling. TAM proteins are implicated in a variety of cellular effects including survival, proliferation, migration, and phagocytosis. They are also associated with several types of cancer as well as inflammatory, autoimmune, vascular, and kidney diseases. The TAM subfamily is part of a larger superfamily that includes the catalytic domains of other kinases such as serine/threonine kinases, RIO kinases, aminoglycoside phosphotransferase, choline kinase, and phosphoinositide 3-kinase.
Ga0402062_005	Seep-SRB1a_sp_CR9063C_Ga0402062_bin2.fa_assembly.RAST.CDS.327	46677	47210	+	cd05035	10	151	2e-10	56	0.52	Catalytic Domain of TAM (Tyro3, Axl, Mer) Protein Tyrosine Kinases. PTKs catalyze the transfer of the gamma-phosphoryl group from ATP to tyrosine (tyr) residues in protein substrates. The TAM subfamily consists of Tyro3 (or Sky), Axl, Mer (or Mertk), and similar proteins. TAM subfamily members are receptor tyr kinases (RTKs) containing an extracellular ligand-binding region with two immunoglobulin-like domains followed by two fibronectin type III repeats, a transmembrane segment, and an intracellular catalytic domain. Binding to their ligands, Gas6 and protein S, leads to receptor dimerization, autophosphorylation, activation, and intracellular signaling. TAM proteins are implicated in a variety of cellular effects including survival, proliferation, migration, and phagocytosis. They are also associated with several types of cancer as well as inflammatory, autoimmune, vascular, and kidney diseases. The TAM subfamily is part of a larger superfamily that includes the catalytic domains of other kinases such as serine/threonine kinases, RIO kinases, aminoglycoside phosphotransferase, choline kinase, and phosphoinositide 3-kinase.
Ga0402062_005	Seep-SRB1a_sp_CR9063C_Ga0402062_bin2.fa_assembly.RAST.CDS.327	46677	47210	+	cd05046	9	151	1e-12	62.1	0.52	Pseudokinase domain of the Protein Tyrosine Kinase, Colon Carcinoma Kinase 4. CCK4, also called protein tyrosine kinase 7 (PTK7), is an orphan receptor PTK (RTK) containing an extracellular region with seven immunoglobulin domains, a transmembrane segment, and an intracellular inactive pseudokinase domain, which shows similarity to tyr kinases but lacks crucial residues for catalytic activity and ATP binding. Studies in mice reveal that CCK4 is essential for neural development. Mouse embryos containing a truncated CCK4 die perinatally and display craniorachischisis, a severe form of neural tube defect. The mechanism of action of the CCK4 pseudokinase is still unknown. Other pseudokinases such as HER3 rely on the activity of partner RTKs. The CCK4 subfamily is part of a larger superfamily that includes other pseudokinases and the catalytic domains of active kinases including PTKs, protein serine/threonine kinases, RIO kinases, aminoglycoside phosphotransferase, choline kinase, and phosphoinositide 3-kinase.
Ga0402062_005	Seep-SRB1a_sp_CR9063C_Ga0402062_bin2.fa_assembly.RAST.CDS.327	46677	47210	+	cd05047	12	154	2e-12	61.6	0.53	Catalytic domain of Tie Protein Tyrosine Kinases. PTKs catalyze the transfer of the gamma-phosphoryl group from ATP to tyrosine (tyr) residues in protein substrates. Tie proteins, consisting of Tie1 and Tie2, are receptor PTKs (RTKs) containing an extracellular region, a transmembrane segment, and an intracellular catalytic domain. The extracellular region contains an immunoglobulin (Ig)-like domain, three epidermal growth factor (EGF)-like domains, a second Ig-like domain, and three fibronectin type III repeats. Tie receptors are specifically expressed in endothelial cells and hematopoietic stem cells. The angiopoietins (Ang-1 to Ang-4) serve as ligands for Tie2, while no specific ligand has been identified for Tie1. The binding of Ang-1 to Tie2 leads to receptor autophosphorylation and activation, promoting cell migration and survival. In contrast, Ang-2 binding to Tie2 does not result in the same response, suggesting that Ang-2 may function as an antagonist. In vivo studies of Tie1 show that it is critical in vascular development. The Tie subfamily is part of a larger superfamily that includes the catalytic domains of other kinases such as protein serine/threonine kinases, RIO kinases, aminoglycoside phosphotransferase, choline kinase, and phosphoinositide 3-kinase.
Ga0402062_005	Seep-SRB1a_sp_CR9063C_Ga0402062_bin2.fa_assembly.RAST.CDS.327	46677	47210	+	cd05047	12	154	2e-12	61.6	0.53	Catalytic domain of Tie Protein Tyrosine Kinases. PTKs catalyze the transfer of the gamma-phosphoryl group from ATP to tyrosine (tyr) residues in protein substrates. Tie proteins, consisting of Tie1 and Tie2, are receptor PTKs (RTKs) containing an extracellular region, a transmembrane segment, and an intracellular catalytic domain. The extracellular region contains an immunoglobulin (Ig)-like domain, three epidermal growth factor (EGF)-like domains, a second Ig-like domain, and three fibronectin type III repeats. Tie receptors are specifically expressed in endothelial cells and hematopoietic stem cells. The angiopoietins (Ang-1 to Ang-4) serve as ligands for Tie2, while no specific ligand has been identified for Tie1. The binding of Ang-1 to Tie2 leads to receptor autophosphorylation and activation, promoting cell migration and survival. In contrast, Ang-2 binding to Tie2 does not result in the same response, suggesting that Ang-2 may function as an antagonist. In vivo studies of Tie1 show that it is critical in vascular development. The Tie subfamily is part of a larger superfamily that includes the catalytic domains of other kinases such as protein serine/threonine kinases, RIO kinases, aminoglycoside phosphotransferase, choline kinase, and phosphoinositide 3-kinase.
Ga0402062_005	Seep-SRB1a_sp_CR9063C_Ga0402062_bin2.fa_assembly.RAST.CDS.327	46677	47210	+	cd05048	7	151	1e-16	73.2	0.49	Catalytic Domain of the Protein Tyrosine Kinases, Receptor tyrosine kinase-like Orphan Receptors. PTKs catalyze the transfer of the gamma-phosphoryl group from ATP to tyrosine (tyr) residues in protein substrates. The Ror subfamily consists of Ror1, Ror2, and similar proteins. Ror proteins are orphan receptor PTKs (RTKs) containing an extracellular region with immunoglobulin-like, cysteine-rich, and kringle domains, a transmembrane segment, and an intracellular catalytic domain. Ror RTKs are unrelated to the nuclear receptor subfamily called retinoid-related orphan receptors (RORs). RTKs are usually activated through ligand binding, which causes dimerization and autophosphorylation of the intracellular tyr kinase catalytic domain. Ror kinases are expressed in many tissues during development. They play important roles in bone and heart formation. Mutations in human Ror2 result in two different bone development genetic disorders, recessive Robinow syndrome and brachydactyly type B. Drosophila Ror is expressed only in the developing nervous system during neurite outgrowth and neuronal differentiation, suggesting a role for Drosophila Ror in neural development. More recently, mouse Ror1 and Ror2 have also been found to play an important role in regulating neurite growth in central neurons. Ror1 and Ror2 are believed to have some overlapping and redundant functions. The Ror subfamily is part of a larger superfamily that includes the catalytic domains of other kinases such as protein serine/threonine kinases, RIO kinases, aminoglycoside phosphotransferase, choline kinase, and phosphoinositide 3-kinase.
Ga0402062_005	Seep-SRB1a_sp_CR9063C_Ga0402062_bin2.fa_assembly.RAST.CDS.327	46677	47210	+	cd05049	8	151	9e-17	73.7	0.51	Catalytic domain of the Protein Tyrosine Kinases, Tropomyosin Related Kinases. PTKs catalyze the transfer of the gamma-phosphoryl group from ATP to tyrosine (tyr) residues in protein substrates. The Trk subfamily consists of TrkA, TrkB, TrkC, and similar proteins. They are receptor PTKs (RTKs) containing an extracellular region with arrays of leucine-rich motifs flanked by two cysteine-rich clusters followed by two immunoglobulin-like domains, a transmembrane segment, and an intracellular catalytic domain. Binding to their ligands, the nerve growth factor (NGF) family of neutrotrophins, leads to Trk receptor oligomerization and activation of the catalytic domain. Trk receptors are mainly expressed in the peripheral and central nervous systems. They play important roles in cell fate determination, neuronal survival and differentiation, as well as in the regulation of synaptic plasticity. Altered expression of Trk receptors is associated with many human diseases. The Trk subfamily is part of a larger superfamily that includes the catalytic domains of other kinases such as protein serine/threonine kinases, RIO kinases, aminoglycoside phosphotransferase, choline kinase, and phosphoinositide 3-kinase.
Ga0402062_005	Seep-SRB1a_sp_CR9063C_Ga0402062_bin2.fa_assembly.RAST.CDS.327	46677	47210	+	cd05050	4	151	8e-17	73.7	0.51	Catalytic domain of the Protein Tyrosine Kinase, Muscle-specific kinase. PTKs catalyze the transfer of the gamma-phosphoryl group from ATP to tyrosine (tyr) residues in protein substrates. Musk is a receptor PTK (RTK) containing an extracellular region with four immunoglobulin-like domains and a cysteine-rich cluster, a transmembrane segment, and an intracellular catalytic domain. Musk is expressed and concentrated in the postsynaptic membrane in skeletal muscle. It is essential for the establishment of the neuromuscular junction (NMJ), a peripheral synapse that conveys signals from motor neurons to muscle cells. Agrin, a large proteoglycan released from motor neurons, stimulates Musk autophosphorylation and activation, leading to the clustering of acetylcholine receptors (AChRs). To date, there is no evidence to suggest that agrin binds directly to Musk. Mutations in AChR, Musk and other partners are responsible for diseases of the NMJ, such as the autoimmune syndrome myasthenia gravis. The Musk subfamily is part of a larger superfamily that includes the catalytic domains of other kinases such as protein serine/threonine kinases, RIO kinases, aminoglycoside phosphotransferase, choline kinase, and phosphoinositide 3-kinase.
Ga0402062_005	Seep-SRB1a_sp_CR9063C_Ga0402062_bin2.fa_assembly.RAST.CDS.327	46677	47210	+	cd05053	5	151	6e-15	68.6	0.49	Catalytic domain of the Protein Tyrosine Kinases, Fibroblast Growth Factor Receptors. PTKs catalyze the transfer of the gamma-phosphoryl group from ATP to tyrosine (tyr) residues in protein substrates. The FGFR subfamily consists of FGFR1, FGFR2, FGFR3, FGFR4, and similar proteins. They are receptor PTKs (RTKs) containing an extracellular ligand-binding region with three immunoglobulin-like domains, a transmembrane segment, and an intracellular catalytic domain. The binding of FGFRs to their ligands, the FGFs, and to heparin/heparan sulfate (HS) results in the formation of a ternary complex, which leads to receptor dimerization and activation, and intracellular signaling. There are at least 23 FGFs and four types of FGFRs. The binding of FGFs to FGFRs is promiscuous, in that a receptor may be activated by several ligands and a ligand may bind to more that one type of receptor. FGF/FGFR signaling is important in the regulation of embryonic development, homeostasis, and regenerative processes. Depending on the cell type and stage, FGFR signaling produces diverse cellular responses including proliferation, growth arrest, differentiation, and apoptosis. Aberrant signaling leads to many human diseases such as skeletal, olfactory, and metabolic disorders, as well as cancer. The FGFR subfamily is part of a larger superfamily that includes the catalytic domains of other kinases such as protein serine/threonine kinases, RIO kinases, aminoglycoside phosphotransferase, choline kinase, and phosphoinositide 3-kinase .
Ga0402062_005	Seep-SRB1a_sp_CR9063C_Ga0402062_bin2.fa_assembly.RAST.CDS.327	46677	47210	+	cd05054	5	151	2e-11	58.7	0.49	Catalytic domain of the Protein Tyrosine Kinases, Vascular Endothelial Growth Factor Receptors. PTKs catalyze the transfer of the gamma-phosphoryl group from ATP to tyrosine (tyr) residues in protein substrates. The VEGFR subfamily consists of VEGFR1 (Flt1), VEGFR2 (Flk1), VEGFR3 (Flt4), and similar proteins. VEGFR subfamily members are receptor PTKss (RTKs) containing an extracellular ligand-binding region with seven immunoglobulin (Ig)-like domains, a transmembrane segment, and an intracellular catalytic domain. In VEGFR3, the fifth Ig-like domain is replaced by a disulfide bridge. The binding of VEGFRs to their ligands, the VEGFs, leads to receptor dimerization, activation, and intracellular signaling. There are five VEGF ligands in mammals, which bind, in an overlapping pattern to the three VEGFRs, which can form homo or heterodimers. VEGFRs regulate the cardiovascular system. They are critical for vascular development during embryogenesis and blood vessel formation in adults. They induce cellular functions common to other growth factor receptors such as cell migration, survival, and proliferation. The VEGFR subfamily is part of a larger superfamily that includes the catalytic domains of other kinases such as protein serine/threonine kinases, RIO kinases, aminoglycoside phosphotransferase, choline kinase, and phosphoinositide 3-kinase.
Ga0402062_005	Seep-SRB1a_sp_CR9063C_Ga0402062_bin2.fa_assembly.RAST.CDS.327	46677	47210	+	cd05055	10	156	4e-13	63.7	0.48	Catalytic domain of the Protein Tyrosine Kinases, Platelet Derived Growth Factor Receptors. PTKs catalyze the transfer of the gamma-phosphoryl group from ATP to tyrosine (tyr) residues in protein substrates. The PDGFR subfamily consists of PDGFR alpha, PDGFR beta, KIT, CSF-1R, the mammalian FLT3, and similar proteins. They are receptor PTKs (RTKs) containing an extracellular ligand-binding region with five immunoglobulin-like domains, a transmembrane segment, and an intracellular catalytic domain. PDGFR kinase domains are autoinhibited by their juxtamembrane regions containing tyr residues. The binding to their ligands leads to receptor dimerization, trans phosphorylation and activation, and intracellular signaling. PDGFR subfamily receptors are important in the development of a variety of cells. PDGFRs are expressed in a many cells including fibroblasts, neurons, endometrial cells, mammary epithelial cells, and vascular smooth muscle cells. PDGFR signaling is critical in normal embryonic development, angiogenesis, and wound healing. Kit is important in the development of melanocytes, germ cells, mast cells, hematopoietic stem cells, the interstitial cells of Cajal, and the pacemaker cells of the GI tract. CSF-1R signaling is critical in the regulation of macrophages and osteoclasts. Mammalian FLT3 plays an important role in the survival, proliferation, and differentiation of stem cells. The PDGFR subfamily is part of a larger superfamily that includes the catalytic domains of other kinases such as protein serine/threonine kinases, RIO kinases, aminoglycoside phosphotransferase, choline kinase, and phosphoinositide 3-kinase .
Ga0402062_005	Seep-SRB1a_sp_CR9063C_Ga0402062_bin2.fa_assembly.RAST.CDS.327	46677	47210	+	cd05056	6	155	2e-19	80.9	0.52	Catalytic domain of the Protein Tyrosine Kinase, Focal Adhesion Kinase. PTKs catalyze the transfer of the gamma-phosphoryl group from ATP to tyrosine (tyr) residues in protein substrates. FAK is a cytoplasmic (or nonreceptor) PTK that contains an autophosphorylation site and a FERM domain at the N-terminus, a central tyr kinase domain, proline-rich regions, and a C-terminal FAT (focal adhesion targeting) domain. FAK activity is dependent on integrin-mediated cell adhesion, which facilitates N-terminal autophosphorylation. Full activation is achieved by the phosphorylation of its two adjacent A-loop tyrosines. FAK is important in mediating signaling initiated at sites of cell adhesions and at growth factor receptors. Through diverse molecular interactions, FAK functions as a biosensor or integrator to control cell motility. It is a key regulator of cell survival, proliferation, migration and invasion, and thus plays an important role in the development and progression of cancer. Src binds to autophosphorylated FAK forming the FAK-Src dual kinase complex, which is activated in a wide variety of tumor cells and generates signals promoting growth and metastasis. FAK is being developed as a target for cancer therapy. The FAK subfamily is part of a larger superfamily that includes the catalytic domains of other kinases such as protein serine/threonine kinases, RIO kinases, aminoglycoside phosphotransferase, choline kinase, and phosphoinositide 3-kinase.
Ga0402062_005	Seep-SRB1a_sp_CR9063C_Ga0402062_bin2.fa_assembly.RAST.CDS.327	46677	47210	+	cd05063	10	164	7e-13	62.3	0.58	Catalytic domain of the Protein Tyrosine Kinase, Ephrin Receptor A2. PTKs catalyze the transfer of the gamma-phosphoryl group from ATP to tyrosine (tyr) residues in protein substrates. The EphA2 receptor is overexpressed in tumor cells and tumor blood vessels in a variety of cancers including breast, prostate, lung, and colon. As a result, it is an attractive target for drug design since its inhibition could affect several aspects of tumor progression. EphRs comprise the largest subfamily of receptor PTKs (RTKs). Class EphA receptors bind GPI-anchored ephrin-A ligands. There are ten vertebrate EphA receptors (EphA1-10), which display promiscuous interactions with six ephrin-A ligands. EphRs contain an ephrin binding domain and two fibronectin repeats extracellularly, a transmembrane segment, and a cytoplasmic tyr kinase domain. Binding of the ephrin ligand to EphR requires cell-cell contact since both are anchored to the plasma membrane. The resulting downstream signals occur bidirectionally in both EphR-expressing cells (forward signaling) and ephrin-expressing cells (reverse signaling). Ephrin/EphR interaction mainly results in cell-cell repulsion or adhesion, making it important in neural development and plasticity, cell morphogenesis, cell-fate determination, embryonic development, tissue patterning, and angiogenesis. The EphA2 subfamily is part of a larger superfamily that includes the catalytic domains of other kinases such as protein serine/threonine kinases, RIO kinases, and phosphoinositide 3-kinase (PI3K).
Ga0402062_005	Seep-SRB1a_sp_CR9063C_Ga0402062_bin2.fa_assembly.RAST.CDS.327	46677	47210	+	cd05064	31	164	2e-10	55.7	0.5	Catalytic domain of the Protein Tyrosine Kinase, Ephrin Receptor A10. PTKs catalyze the transfer of the gamma-phosphoryl group from ATP to tyrosine (tyr) residues in protein substrates. EphA10, which contains an inactive tyr kinase domain, may function to attenuate signals of co-clustered active receptors. EphA10 is mainly expressed in the testis. Ephrin/EphR interaction results in cell-cell repulsion or adhesion, making it important in neural development and plasticity, cell morphogenesis, cell-fate determination, embryonic development, tissue patterning, and angiogenesis. EphRs comprise the largest subfamily of receptor tyr kinases (RTKs). In general, class EphA receptors bind GPI-anchored ephrin-A ligands. There are ten vertebrate EphA receptors (EphA1-10), which display promiscuous interactions with six ephrin-A ligands. EphRs contain an ephrin binding domain and two fibronectin repeats extracellularly, a transmembrane segment, and a cytoplasmic tyr kinase domain. Binding of the ephrin ligand to EphR requires cell-cell contact since both are anchored to the plasma membrane. The resulting downstream signals occur bidirectionally in both EphR-expressing cells (forward signaling) and ephrin-expressing cells (reverse signaling). The EphA10 subfamily is part of a larger superfamily that includes the catalytic domains of other kinases such as serine/threonine kinases, RIO kinases, aminoglycoside phosphotransferase, choline kinase, and phosphoinositide 3-kinase.
Ga0402062_005	Seep-SRB1a_sp_CR9063C_Ga0402062_bin2.fa_assembly.RAST.CDS.327	46677	47210	+	cd05065	12	168	3e-13	63.4	0.58	Catalytic domain of the Protein Tyrosine Kinases, Class EphB Ephrin Receptors. PTKs catalyze the transfer of the gamma-phosphoryl group from ATP to tyrosine (tyr) residues in protein substrates. Class EphB receptors bind to transmembrane ephrin-B ligands. There are six vertebrate EphB receptors (EphB1-6), which display promiscuous interactions with three ephrin-B ligands. One exception is EphB2, which also interacts with ephrin A5. EphB receptors play important roles in synapse formation and plasticity, spine morphogenesis, axon guidance, and angiogenesis. In the intestinal epithelium, EphBs are Wnt signaling target genes that control cell compartmentalization. They function as suppressors of colon cancer progression. EphRs comprise the largest subfamily of receptor PTKs (RTKs). They contain an ephrin-binding domain and two fibronectin repeats extracellularly, a transmembrane segment, and a cytoplasmic tyr kinase domain. Binding of the ephrin ligand to EphR requires cell-cell contact since both are anchored to the plasma membrane. The resulting downstream signals occur bidirectionally in both EphR-expressing cells (forward signaling) and ephrin-expressing cells (reverse signaling). Ephrin/EphR interaction mainly results in cell-cell repulsion or adhesion. The EphB subfamily is part of a larger superfamily that includes the catalytic domains of other kinases such as serine/threonine kinases, RIO kinases, aminoglycoside phosphotransferase, choline kinase, and phosphoinositide 3-kinase.
Ga0402062_005	Seep-SRB1a_sp_CR9063C_Ga0402062_bin2.fa_assembly.RAST.CDS.327	46677	47210	+	cd05066	29	166	3e-13	63.3	0.51	Catalytic domain of the Protein Tyrosine Kinases, Class EphA Ephrin Receptors. PTKs catalyze the transfer of the gamma-phosphoryl group from ATP to tyrosine (tyr) residues in protein substrates. This subfamily is composed of most class EphA receptors including EphA3, EphA4, EphA5, and EphA7, but excluding EphA1, EphA2 and EphA10. Class EphA receptors bind GPI-anchored ephrin-A ligands. There are ten vertebrate EphA receptors (EphA1-10), which display promiscuous interactions with six ephrin-A ligands. One exception is EphA4, which also binds ephrins-B2/B3. EphA receptors and ephrin-A ligands are expressed in multiple areas of the developing brain, especially in the retina and tectum. They are part of a system controlling retinotectal mapping. EphRs comprise the largest subfamily of receptor PTKs (RTKs). EphRs contain an ephrin-binding domain and two fibronectin repeats extracellularly, a transmembrane segment, and a cytoplasmic tyr kinase domain. Binding of the ephrin ligand to EphR requires cell-cell contact since both are anchored to the plasma membrane. The resulting downstream signals occur bidirectionally in both EphR-expressing cells (forward signaling) and ephrin-expressing cells (reverse signaling). Ephrin/EphR interaction mainly results in cell-cell repulsion or adhesion, making it important in neural development and plasticity, cell morphogenesis, cell-fate determination, embryonic development, tissue patterning, and angiogenesis. The EphA subfamily is part of a larger superfamily that includes the catalytic domains of other kinases such as serine/threonine kinases, RIO kinases, aminoglycoside phosphotransferase, choline kinase, and phosphoinositide 3-kinase.
Ga0402062_005	Seep-SRB1a_sp_CR9063C_Ga0402062_bin2.fa_assembly.RAST.CDS.327	46677	47210	+	cd05074	12	151	9e-14	65.3	0.47	Catalytic domain of the Protein Tyrosine Kinase, Tyro3. PTKs catalyze the transfer of the gamma-phosphoryl group from ATP to tyrosine (tyr) residues in protein substrates. Tyro3 (or Sky) is predominantly expressed in the central nervous system and the brain, and functions as a neurotrophic factor. It is also expressed in osteoclasts and has a role in bone resorption. Tyro3 is a member of the TAM subfamily, composed of receptor PTKs (RTKs) containing an extracellular ligand-binding region with two immunoglobulin-like domains followed by two fibronectin type III repeats, a transmembrane segment, and an intracellular catalytic domain. Binding to their ligands, Gas6 and protein S, leads to receptor dimerization, autophosphorylation, activation, and intracellular signaling. The Tyro3 subfamily is part of a larger superfamily that includes the catalytic domains of other kinases such as serine/threonine kinases, RIO kinases, aminoglycoside phosphotransferase, choline kinase, and phosphoinositide 3-kinase.
Ga0402062_005	Seep-SRB1a_sp_CR9063C_Ga0402062_bin2.fa_assembly.RAST.CDS.327	46677	47210	+	cd05074	12	151	9e-14	65.3	0.47	Catalytic domain of the Protein Tyrosine Kinase, Tyro3. PTKs catalyze the transfer of the gamma-phosphoryl group from ATP to tyrosine (tyr) residues in protein substrates. Tyro3 (or Sky) is predominantly expressed in the central nervous system and the brain, and functions as a neurotrophic factor. It is also expressed in osteoclasts and has a role in bone resorption. Tyro3 is a member of the TAM subfamily, composed of receptor PTKs (RTKs) containing an extracellular ligand-binding region with two immunoglobulin-like domains followed by two fibronectin type III repeats, a transmembrane segment, and an intracellular catalytic domain. Binding to their ligands, Gas6 and protein S, leads to receptor dimerization, autophosphorylation, activation, and intracellular signaling. The Tyro3 subfamily is part of a larger superfamily that includes the catalytic domains of other kinases such as serine/threonine kinases, RIO kinases, aminoglycoside phosphotransferase, choline kinase, and phosphoinositide 3-kinase.
Ga0402062_005	Seep-SRB1a_sp_CR9063C_Ga0402062_bin2.fa_assembly.RAST.CDS.327	46677	47210	+	cd05088	12	154	2e-09	53.5	0.48	Catalytic domain of the Protein Tyrosine Kinase, Tie2. PTKs catalyze the transfer of the gamma-phosphoryl group from ATP to tyrosine (tyr) residues in protein substrates. Tie2 is a receptor PTK (RTK) containing an extracellular region, a transmembrane segment, and an intracellular catalytic domain. The extracellular region contains an immunoglobulin (Ig)-like domain, three epidermal growth factor (EGF)-like domains, a second Ig-like domain, and three fibronectin type III repeats. Tie2 is expressed mainly in endothelial cells and hematopoietic stem cells. It is also found in a subset of tumor-associated monocytes and eosinophils. The angiopoietins (Ang-1 to Ang-4) serve as ligands for Tie2. The binding of Ang-1 to Tie2 leads to receptor autophosphorylation and activation, promoting cell migration and survival. In contrast, Ang-2 binding to Tie2 does not result in the same response, suggesting that Ang-2 may function as an antagonist. Tie2 signaling plays key regulatory roles in vascular integrity and quiescence, and in inflammation. The Tie2 subfamily is part of a larger superfamily that includes the catalytic domains of other kinases such as protein serine/threonine kinases, RIO kinases, aminoglycoside phosphotransferase, choline kinase, and phosphoinositide 3-kinase.
Ga0402062_005	Seep-SRB1a_sp_CR9063C_Ga0402062_bin2.fa_assembly.RAST.CDS.327	46677	47210	+	cd05088	12	154	2e-09	53.5	0.48	Catalytic domain of the Protein Tyrosine Kinase, Tie2. PTKs catalyze the transfer of the gamma-phosphoryl group from ATP to tyrosine (tyr) residues in protein substrates. Tie2 is a receptor PTK (RTK) containing an extracellular region, a transmembrane segment, and an intracellular catalytic domain. The extracellular region contains an immunoglobulin (Ig)-like domain, three epidermal growth factor (EGF)-like domains, a second Ig-like domain, and three fibronectin type III repeats. Tie2 is expressed mainly in endothelial cells and hematopoietic stem cells. It is also found in a subset of tumor-associated monocytes and eosinophils. The angiopoietins (Ang-1 to Ang-4) serve as ligands for Tie2. The binding of Ang-1 to Tie2 leads to receptor autophosphorylation and activation, promoting cell migration and survival. In contrast, Ang-2 binding to Tie2 does not result in the same response, suggesting that Ang-2 may function as an antagonist. Tie2 signaling plays key regulatory roles in vascular integrity and quiescence, and in inflammation. The Tie2 subfamily is part of a larger superfamily that includes the catalytic domains of other kinases such as protein serine/threonine kinases, RIO kinases, aminoglycoside phosphotransferase, choline kinase, and phosphoinositide 3-kinase.
Ga0402062_005	Seep-SRB1a_sp_CR9063C_Ga0402062_bin2.fa_assembly.RAST.CDS.327	46677	47210	+	cd05089	12	154	2e-12	61.9	0.48	Catalytic domain of the Protein Tyrosine Kinase, Tie1. Protein Tyrosine Kinase (PTK) family; Tie1; catalytic (c) domain. The PTKc family is part of a larger superfamily that includes the catalytic domains of other kinases such as protein serine/threonine kinases, RIO kinases, and phosphoinositide 3-kinase (PI3K). PTKs catalyze the transfer of the gamma-phosphoryl group from ATP to tyrosine (tyr) residues in protein substrates. Tie1 is a receptor tyr kinase (RTK) containing an extracellular region, a transmembrane segment, and an intracellular catalytic domain. The extracellular region contains an immunoglobulin (Ig)-like domain, three epidermal growth factor (EGF)-like domains, a second Ig-like domain, and three fibronectin type III repeats. Tie receptors are specifically expressed in endothelial cells and hematopoietic stem cells. No specific ligand has been identified for Tie1, although the angiopoietin, Ang-1, binds to Tie1 through integrins at high concentrations. In vivo studies of Tie1 show that it is critical in vascular development.
Ga0402062_005	Seep-SRB1a_sp_CR9063C_Ga0402062_bin2.fa_assembly.RAST.CDS.327	46677	47210	+	cd05089	12	154	2e-12	61.9	0.48	Catalytic domain of the Protein Tyrosine Kinase, Tie1. Protein Tyrosine Kinase (PTK) family; Tie1; catalytic (c) domain. The PTKc family is part of a larger superfamily that includes the catalytic domains of other kinases such as protein serine/threonine kinases, RIO kinases, and phosphoinositide 3-kinase (PI3K). PTKs catalyze the transfer of the gamma-phosphoryl group from ATP to tyrosine (tyr) residues in protein substrates. Tie1 is a receptor tyr kinase (RTK) containing an extracellular region, a transmembrane segment, and an intracellular catalytic domain. The extracellular region contains an immunoglobulin (Ig)-like domain, three epidermal growth factor (EGF)-like domains, a second Ig-like domain, and three fibronectin type III repeats. Tie receptors are specifically expressed in endothelial cells and hematopoietic stem cells. No specific ligand has been identified for Tie1, although the angiopoietin, Ang-1, binds to Tie1 through integrins at high concentrations. In vivo studies of Tie1 show that it is critical in vascular development.
Ga0402062_005	Seep-SRB1a_sp_CR9063C_Ga0402062_bin2.fa_assembly.RAST.CDS.327	46677	47210	+	cd05089	12	154	2e-12	61.9	0.48	Catalytic domain of the Protein Tyrosine Kinase, Tie1. Protein Tyrosine Kinase (PTK) family; Tie1; catalytic (c) domain. The PTKc family is part of a larger superfamily that includes the catalytic domains of other kinases such as protein serine/threonine kinases, RIO kinases, and phosphoinositide 3-kinase (PI3K). PTKs catalyze the transfer of the gamma-phosphoryl group from ATP to tyrosine (tyr) residues in protein substrates. Tie1 is a receptor tyr kinase (RTK) containing an extracellular region, a transmembrane segment, and an intracellular catalytic domain. The extracellular region contains an immunoglobulin (Ig)-like domain, three epidermal growth factor (EGF)-like domains, a second Ig-like domain, and three fibronectin type III repeats. Tie receptors are specifically expressed in endothelial cells and hematopoietic stem cells. No specific ligand has been identified for Tie1, although the angiopoietin, Ang-1, binds to Tie1 through integrins at high concentrations. In vivo studies of Tie1 show that it is critical in vascular development.
Ga0402062_005	Seep-SRB1a_sp_CR9063C_Ga0402062_bin2.fa_assembly.RAST.CDS.327	46677	47210	+	cd05090	9	151	2e-11	58.5	0.5	Catalytic domain of the Protein Tyrosine Kinase, Receptor tyrosine kinase-like Orphan Receptor 1. PTKs catalyze the transfer of the gamma-phosphoryl group from ATP to tyrosine (tyr) residues in protein substrates. Ror kinases are expressed in many tissues during development. Avian Ror1 was found to be involved in late limb development. Studies in mice reveal that Ror1 is important in the regulation of neurite growth in central neurons, as well as in respiratory development. Loss of Ror1 also enhances the heart and skeletal abnormalities found in Ror2-deficient mice. Ror proteins are orphan receptor PTKs (RTKs) containing an extracellular region with immunoglobulin-like, cysteine-rich, and kringle domains, a transmembrane segment, and an intracellular catalytic domain. Ror RTKs are unrelated to the nuclear receptor subfamily called retinoid-related orphan receptors (RORs). RTKs are usually activated through ligand binding, which causes dimerization and autophosphorylation of the intracellular tyr kinase catalytic domain. The Ror1 subfamily is part of a larger superfamily that includes the catalytic domains of other kinases such as protein serine/threonine kinases, RIO kinases, aminoglycoside phosphotransferase, choline kinase, and phosphoinositide 3-kinase.
Ga0402062_005	Seep-SRB1a_sp_CR9063C_Ga0402062_bin2.fa_assembly.RAST.CDS.327	46677	47210	+	cd05091	9	151	2e-10	55.8	0.49	Catalytic domain of the Protein Tyrosine Kinase, Receptor tyrosine kinase-like Orphan Receptor 2. PTKs catalyze the transfer of the gamma-phosphoryl group from ATP to tyrosine (tyr) residues in protein substrates. Ror2 plays important roles in skeletal and heart formation. Ror2-deficient mice show widespread bone abnormalities, ventricular defects in the heart, and respiratory dysfunction. Mutations in human Ror2 result in two different bone development genetic disorders, recessive Robinow syndrome and brachydactyly type B. Ror2 is also implicated in neural development. Ror proteins are orphan receptor PTKs (RTKs) containing an extracellular region with immunoglobulin-like, cysteine-rich, and kringle domains, a transmembrane segment, and an intracellular catalytic domain. Ror RTKs are unrelated to the nuclear receptor subfamily called retinoid-related orphan receptors (RORs). RTKs are usually activated through ligand binding, which causes dimerization and autophosphorylation of the intracellular tyr kinase catalytic domain. The Ror2 subfamily is part of a larger superfamily that includes the catalytic domains of other kinases such as protein serine/threonine kinases, RIO kinases, aminoglycoside phosphotransferase, choline kinase, and phosphoinositide 3-kinase.
Ga0402062_005	Seep-SRB1a_sp_CR9063C_Ga0402062_bin2.fa_assembly.RAST.CDS.327	46677	47210	+	cd05092	11	151	6e-16	71.2	0.5	Catalytic domain of the Protein Tyrosine Kinase, Tropomyosin Related Kinase A. PTKs catalyze the transfer of the gamma-phosphoryl group from ATP to tyrosine (tyr) residues in protein substrates. TrkA is a receptor PTK (RTK) containing an extracellular region with arrays of leucine-rich motifs flanked by two cysteine-rich clusters followed by two immunoglobulin-like domains, a transmembrane segment, and an intracellular catalytic domain. Binding of TrkA to its ligand, nerve growth factor (NGF), results in receptor oligomerization and activation of the catalytic domain. TrkA is expressed mainly in neural-crest-derived sensory and sympathetic neurons of the peripheral nervous system, and in basal forebrain cholinergic neurons of the central nervous system. It is critical for neuronal growth, differentiation and survival. Alternative TrkA splicing has been implicated as a pivotal regulator of neuroblastoma (NB) behavior. Normal TrkA expression is associated with better NB prognosis, while the hypoxia-regulated TrkAIII splice variant promotes NB pathogenesis and progression. Aberrant TrkA expression has also been demonstrated in non-neural tumors including prostate, breast, lung, and pancreatic cancers. The TrkA subfamily is part of a larger superfamily that includes the catalytic domains of other kinases such as protein serine/threonine kinases, RIO kinases, aminoglycoside phosphotransferase, choline kinase, and phosphoinositide 3-kinase.
Ga0402062_005	Seep-SRB1a_sp_CR9063C_Ga0402062_bin2.fa_assembly.RAST.CDS.327	46677	47210	+	cd05093	5	151	1e-11	59.3	0.5	Catalytic domain of the Protein Tyrosine Kinase, Tropomyosin Related Kinase B. PTKs catalyze the transfer of the gamma-phosphoryl group from ATP to tyrosine (tyr) residues in protein substrates. TrkB is a receptor PTK (RTK) containing an extracellular region with arrays of leucine-rich motifs flanked by two cysteine-rich clusters followed by two immunoglobulin-like domains, a transmembrane segment, and an intracellular catalytic domain. Binding of TrkB to its ligands, brain-derived neurotrophic factor (BDNF) or neurotrophin 4 (NT4), results in receptor oligomerization and activation of the catalytic domain. TrkB is broadly expressed in the nervous system and in some non-neural tissues. It plays important roles in cell proliferation, differentiation, and survival. BDNF/Trk signaling plays a key role in regulating activity-dependent synaptic plasticity. TrkB also contributes to protection against gp120-induced neuronal cell death. TrkB overexpression is associated with poor prognosis in neuroblastoma (NB) and other human cancers. It acts as a suppressor of anoikis (detachment-induced apoptosis) and contributes to tumor metastasis. The TrkB subfamily is part of a larger superfamily that includes the catalytic domains of other kinases such as protein serine/threonine kinases, RIO kinases, aminoglycoside phosphotransferase, choline kinase, and phosphoinositide 3-kinase.
Ga0402062_005	Seep-SRB1a_sp_CR9063C_Ga0402062_bin2.fa_assembly.RAST.CDS.327	46677	47210	+	cd05094	5	151	2e-12	61.6	0.51	Catalytic domain of the Protein Tyrosine Kinase, Tropomyosin Related Kinase C. PTKs catalyze the transfer of the gamma-phosphoryl group from ATP to tyrosine (tyr) residues in protein substrates. TrkC is a receptor PTK (RTK) containing an extracellular region with arrays of leucine-rich motifs flanked by two cysteine-rich clusters followed by two immunoglobulin-like domains, a transmembrane segment, and an intracellular catalytic domain. Binding of TrkC to its ligand, neurotrophin 3 (NT3), results in receptor oligomerization and activation of the catalytic domain. TrkC is broadly expressed in the nervous system and in some non-neural tissues including the developing heart. NT3/TrkC signaling plays an important role in the innervation of the cardiac conducting system and the development of smooth muscle cells. Mice deficient with NT3 and TrkC have multiple heart defects. NT3/TrkC signaling is also critical for the development and maintenance of enteric neurons that are important for the control of gut peristalsis. The TrkC subfamily is part of a larger superfamily that includes the catalytic domains of other kinases such as protein serine/threonine kinases, RIO kinases, aminoglycoside phosphotransferase, choline kinase, and phosphoinositide 3-kinase.
Ga0402062_005	Seep-SRB1a_sp_CR9063C_Ga0402062_bin2.fa_assembly.RAST.CDS.327	46677	47210	+	cd05098	1	151	9e-14	65.4	0.49	Catalytic domain of the Protein Tyrosine Kinase, Fibroblast Growth Factor Receptor 1. PTKs catalyze the transfer of the gamma-phosphoryl group from ATP to tyrosine (tyr) residues in protein substrates. Alternative splicing of FGFR1 transcripts produces a variety of isoforms, which are differentially expressed in cells. FGFR1 binds the ligands, FGF1 and FGF2, with high affinity and has also been reported to bind FGF4, FGF6, and FGF9. FGFR1 signaling is critical in the control of cell migration during embryo development. It promotes cell proliferation in fibroblasts. Nuclear FGFR1 plays a role in the regulation of transcription. Mutations, insertions or deletions of FGFR1 have been identified in patients with Kallman's syndrome (KS), an inherited disorder characterized by hypogonadotropic hypogonadism and loss of olfaction. Aberrant FGFR1 expression has been found in some human cancers including 8P11 myeloproliferative syndrome (EMS), breast cancer, and pancreatic adenocarcinoma. FGFR1 is part of the FGFR subfamily, which are receptor PTKs (RTKs) containing an extracellular ligand-binding region with three immunoglobulin-like domains, a transmembrane segment, and an intracellular catalytic domain. The binding of FGFRs to their ligands, the FGFs, results in receptor dimerization and activation, and intracellular signaling. The binding of FGFs to FGFRs is promiscuous, in that a receptor may be activated by several ligands and a ligand may bind to more that one type of receptor. The FGFR1 subfamily is part of a larger superfamily that includes the catalytic domains of other kinases such as protein serine/threonine kinases, RIO kinases, aminoglycoside phosphotransferase, choline kinase, and phosphoinositide 3-kinase.
Ga0402062_005	Seep-SRB1a_sp_CR9063C_Ga0402062_bin2.fa_assembly.RAST.CDS.327	46677	47210	+	cd05099	10	151	3e-14	66.9	0.43	Catalytic domain of the Protein Tyrosine Kinase, Fibroblast Growth Factor Receptor 4. PTKs catalyze the transfer of the gamma-phosphoryl group from ATP to tyrosine (tyr) residues in protein substrates. Unlike other FGFRs, there is only one splice form of FGFR4. It binds FGF1, FGF2, FGF6, FGF19, and FGF23. FGF19 is a selective ligand for FGFR4. Although disruption of FGFR4 in mice causes no obvious phenotype, in vivo inhibition of FGFR4 in cultured skeletal muscle cells resulted in an arrest of muscle progenitor differentiation. FGF6 and FGFR4 are uniquely expressed in myofibers and satellite cells. FGF6/FGFR4 signaling appears to play a key role in the regulation of muscle regeneration. A polymorphism in FGFR4 is found in head and neck squamous cell carcinoma. FGFR4 is part of the FGFR subfamily, which are receptor PTKs (RTKs) containing an extracellular ligand-binding region with three immunoglobulin-like domains, a transmembrane segment, and an intracellular catalytic domain. The binding of FGFRs to their ligands, the FGFs, results in receptor dimerization and activation, and intracellular signaling. The binding of FGFs to FGFRs is promiscuous, in that a receptor may be activated by several ligands and a ligand may bind to more that one type of receptor. The FGFR4 subfamily is part of a larger superfamily that includes the catalytic domains of other kinases such as protein serine/threonine kinases, RIO kinases, aminoglycoside phosphotransferase, choline kinase, and phosphoinositide 3-kinase.
Ga0402062_005	Seep-SRB1a_sp_CR9063C_Ga0402062_bin2.fa_assembly.RAST.CDS.327	46677	47210	+	cd05100	5	151	1e-13	65	0.44	Catalytic domain of the Protein Tyrosine Kinase, Fibroblast Growth Factor Receptor 3. PTKs catalyze the transfer of the gamma-phosphoryl group from ATP to tyrosine (tyr) residues in protein substrates. Many FGFR3 splice variants have been reported with the IIIb and IIIc isoforms being the predominant forms. FGFR3 IIIc is the isoform expressed in chondrocytes, the cells affected in dwarfism, while IIIb is expressed in epithelial cells. FGFR3 ligands include FGF1, FGF2, FGF4, FGF8, FGF9, and FGF23. It is a negative regulator of long bone growth. In the cochlear duct and in the lens, FGFR3 is involved in differentiation while it appears to have a role in cell proliferation in epithelial cells. Germline mutations in FGFR3 are associated with skeletal disorders including several forms of dwarfism. Some missense mutations are associated with multiple myeloma and carcinomas of the bladder and cervix. Overexpression of FGFR3 is found in thyroid carcinoma. FGFR3 is part of the FGFR subfamily, which are receptor PTKs (RTKs) containing an extracellular ligand-binding region with three immunoglobulin-like domains, a transmembrane segment, and an intracellular catalytic domain. The binding of FGFRs to their ligands, the FGFs, results in receptor dimerization and activation, and intracellular signaling. The binding of FGFs to FGFRs is promiscuous, in that a receptor may be activated by several ligands and a ligand may bind to more that one type of receptor. The FGFR3 subfamily is part of a larger superfamily that includes the catalytic domains of other kinases such as protein serine/threonine kinases, RIO kinases, aminoglycoside phosphotransferase, choline kinase, and phosphoinositide 3-kinase.
Ga0402062_005	Seep-SRB1a_sp_CR9063C_Ga0402062_bin2.fa_assembly.RAST.CDS.327	46677	47210	+	cd05101	10	151	9e-13	62.7	0.45	Catalytic domain of the Protein Tyrosine Kinase, Fibroblast Growth Factor Receptor 2. PTKs catalyze the transfer of the gamma-phosphoryl group from ATP to tyrosine (tyr) residues in protein substrates. There are many splice variants of FGFR2 which show differential expression and binding to FGF ligands. Disruption of either FGFR2 or FGFR2b is lethal in mice, due to defects in the placenta or severe impairment of tissue development including lung, limb, and thyroid, respectively. Disruption of FGFR2c in mice results in defective bone and skull development. Genetic alterations of FGFR2 are associated with many human skeletal disorders including Apert syndrome, Crouzon syndrome, Jackson-Weiss syndrome, and Pfeiffer syndrome. FGFR2 is part of the FGFR subfamily, which are receptor PTKs (RTKs) containing an extracellular ligand-binding region with three immunoglobulin-like domains, a transmembrane segment, and an intracellular catalytic domain. The binding of FGFRs to their ligands, the FGFs, results in receptor dimerization and activation, and intracellular signaling. The binding of FGFs to FGFRs is promiscuous, in that a receptor may be activated by several ligands and a ligand may bind to more that one type of receptor. The FGFR2 subfamily is part of a larger superfamily that includes the catalytic domains of other kinases such as protein serine/threonine kinases, RIO kinases, aminoglycoside phosphotransferase, choline kinase, and phosphoinositide 3-kinase.
Ga0402062_005	Seep-SRB1a_sp_CR9063C_Ga0402062_bin2.fa_assembly.RAST.CDS.327	46677	47210	+	cd05102	100	151	4e-07	46.5	0.16	Catalytic domain of the Protein Tyrosine Kinase, Vascular Endothelial Growth Factor Receptor 3. PTKs catalyze the transfer of the gamma-phosphoryl group from ATP to tyrosine (tyr) residues in protein substrates. VEGFR3 (or Flt4) preferentially binds the ligands VEGFC and VEGFD. VEGFR3 is essential for lymphatic endothelial cell (EC) development and function. It has been shown to regulate adaptive immunity during corneal transplantation. VEGFR3 is upregulated on blood vascular ECs in pathological conditions such as vascular tumors and the periphery of solid tumors. It plays a role in cancer progression and lymph node metastasis. Missense mutations in the VEGFR3 gene are associated with primary human lymphedema. VEGFR3 is a member of the VEGFR subfamily of proteins, which are receptor PTKs (RTKs) containing an extracellular ligand-binding region with seven immunoglobulin (Ig)-like domains, a transmembrane segment, and an intracellular catalytic domain. In VEGFR3, the fifth Ig-like domain is replaced by a disulfide bridge. The binding of VEGFRs to their ligands, the VEGFs, leads to receptor dimerization, activation, and intracellular signaling. The VEGFR3 subfamily is part of a larger superfamily that includes the catalytic domains of other kinases such as protein serine/threonine kinases, RIO kinases, aminoglycoside phosphotransferase, choline kinase, and phosphoinositide 3-kinase.
Ga0402062_005	Seep-SRB1a_sp_CR9063C_Ga0402062_bin2.fa_assembly.RAST.CDS.327	46677	47210	+	cd05103	100	151	6e-08	48.8	0.16	Catalytic domain of the Protein Tyrosine Kinase, Vascular Endothelial Growth Factor Receptor 2. PTKs catalyze the transfer of the gamma-phosphoryl group from ATP to tyrosine (tyr) residues in protein substrates. VEGFR2 (or Flk1) binds the ligands VEGFA, VEGFC, VEGFD and VEGFE. VEGFR2 signaling is implicated in all aspects of normal and pathological vascular endothelial cell biology. It induces a variety of cellular effects including migration, survival, and proliferation. It is critical in regulating embryonic vascular development and angiogenesis. VEGFR2 is the major signal transducer in pathological angiogenesis including cancer and diabetic retinopathy, and is a target for inhibition in cancer therapy. The carboxyl terminus of VEGFR2 plays an important role in its autophosphorylation and activation. VEGFR2 is a member of the VEGFR subfamily of proteins, which are receptor PTKs (RTKs) containing an extracellular ligand-binding region with seven immunoglobulin (Ig)-like domains, a transmembrane segment, and an intracellular catalytic domain. The binding of VEGFRs to their ligands, the VEGFs, leads to receptor dimerization, activation, and intracellular signaling. The VEGFR2 subfamily is part of a larger superfamily that includes the catalytic domains of other kinases such as protein serine/threonine kinases, RIO kinases, aminoglycoside phosphotransferase, choline kinase, and phosphoinositide 3-kinase.
Ga0402062_005	Seep-SRB1a_sp_CR9063C_Ga0402062_bin2.fa_assembly.RAST.CDS.327	46677	47210	+	cd05104	100	156	7e-07	45.7	0.16	Catalytic domain of the Protein Tyrosine Kinase, Kit. PTKs catalyze the transfer of the gamma-phosphoryl group from ATP to tyrosine (tyr) residues in protein substrates. Kit is important in the development of melanocytes, germ cells, mast cells, hematopoietic stem cells, the interstitial cells of Cajal, and the pacemaker cells of the GI tract. Kit signaling is involved in major cellular functions including cell survival, proliferation, differentiation, adhesion, and chemotaxis. Mutations in Kit, which result in constitutive ligand-independent activation, are found in human cancers such as gastrointestinal stromal tumor (GIST) and testicular germ cell tumor (TGCT). The aberrant expression of Kit and/or SCF is associated with other tumor types such as systemic mastocytosis and cancers of the breast, neurons, lung, prostate, colon, and rectum. Although the structure of the human Kit catalytic domain is known, it is excluded from this specific alignment model because it contains a deletion in its sequence. Kit is a member of the Platelet Derived Growth Factor Receptor (PDGFR) subfamily of proteins, which are receptor PTKs (RTKs) containing an extracellular ligand-binding region with five immunoglobulin-like domains, a transmembrane segment, and an intracellular catalytic domain. The binding of Kit to its ligand, the stem-cell factor (SCF), leads to receptor dimerization, trans phosphorylation and activation, and intracellular signaling. The Kit subfamily is part of a larger superfamily that includes the catalytic domains of other kinases such as protein serine/threonine kinases, RIO kinases, aminoglycoside phosphotransferase, choline kinase, and phosphoinositide 3-kinase.
Ga0402062_005	Seep-SRB1a_sp_CR9063C_Ga0402062_bin2.fa_assembly.RAST.CDS.327	46677	47210	+	cd05106	100	156	2e-07	47.1	0.16	Catalytic domain of the Protein Tyrosine Kinase, Colony-Stimulating Factor-1 Receptor. PTKs catalyze the transfer of the gamma-phosphoryl group from ATP to tyrosine (tyr) residues in protein substrates. CSF-1R, also called c-Fms, is a member of the Platelet Derived Growth Factor Receptor (PDGFR) subfamily of proteins, which are receptor PTKs (RTKs) containing an extracellular ligand-binding region with five immunoglobulin-like domains, a transmembrane segment, and an intracellular catalytic domain. The binding of CSF-1R to its ligand, CSF-1, leads to receptor dimerization, trans phosphorylation and activation, and intracellular signaling. CSF-1R signaling is critical in the regulation of macrophages and osteoclasts. It leads to increases in gene transcription and protein translation, and induces cytoskeletal remodeling. CSF-1R signaling leads to a variety of cellular responses including survival, proliferation, and differentiation of target cells. It plays an important role in innate immunity, tissue development and function, and the pathogenesis of some diseases including atherosclerosis and cancer. CSF-1R signaling is also implicated in mammary gland development during pregnancy and lactation. Aberrant CSF-1/CSF-1R expression correlates with tumor cell invasiveness, poor clinical prognosis, and bone metastasis in breast cancer. Although the structure of the human CSF-1R catalytic domain is known, it is excluded from this specific alignment model because it contains a deletion in its sequence. The CSF-1R subfamily is part of a larger superfamily that includes the catalytic domains of other kinases such as protein serine/threonine kinases, RIO kinases, aminoglycoside phosphotransferase, choline kinase, and phosphoinositide 3-kinase.
Ga0402062_005	Seep-SRB1a_sp_CR9063C_Ga0402062_bin2.fa_assembly.RAST.CDS.327	46677	47210	+	cd05107	100	163	4e-07	46.2	0.16	Catalytic domain of the Protein Tyrosine Kinase, Platelet Derived Growth Factor Receptor beta. PTKs catalyze the transfer of the gamma-phosphoryl group from ATP to tyrosine (tyr) residues in protein substrates. PDGFR beta is a receptor PTK (RTK) containing an extracellular ligand-binding region with five immunoglobulin-like domains, a transmembrane segment, and an intracellular catalytic domain. The binding to its ligands, the PDGFs, leads to receptor dimerization, trans phosphorylation and activation, and intracellular signaling. PDGFR beta forms homodimers or heterodimers with PDGFR alpha, depending on the nature of the PDGF ligand. PDGF-BB and PDGF-DD induce PDGFR beta homodimerization. PDGFR signaling plays many roles in normal embryonic development and adult physiology. PDGFR beta signaling leads to a variety of cellular effects including the stimulation of cell growth and chemotaxis, as well as the inhibition of apoptosis and GAP junctional communication. It is critical in normal angiogenesis as it is involved in the recruitment of pericytes and smooth muscle cells essential for vessel stability. Aberrant PDGFR beta expression is associated with some human cancers. The continuously-active fusion proteins of PDGFR beta with COL1A1 and TEL are associated with dermatofibrosarcoma protuberans (DFSP) and a subset of chronic myelomonocytic leukemia (CMML), respectively. The PDGFR beta subfamily is part of a larger superfamily that includes the catalytic domains of other kinases such as protein serine/threonine kinases, RIO kinases, aminoglycoside phosphotransferase, choline kinase, and phosphoinositide 3-kinase.
Ga0402062_005	Seep-SRB1a_sp_CR9063C_Ga0402062_bin2.fa_assembly.RAST.CDS.327	46677	47210	+	cd14006	12	169	1e-19	81.5	0.61	Catalytic kinase domain of Myosin Light Chain Kinase-like Serine/Threonine Kinases. STKs catalyze the transfer of the gamma-phosphoryl group from ATP to serine/threonine residues on protein substrates. This family is composed of MLCKs and related MLCK-like kinase domains from giant STKs such as titin, obscurin, SPEG, Unc-89, Trio, kalirin, and Twitchin. Also included in this family are Death-Associated Protein Kinases (DAPKs) and Death-associated protein kinase-Related Apoptosis-inducing protein Kinase (DRAKs). MLCK phosphorylates myosin regulatory light chain and controls the contraction of all muscle types. Titin, obscurin, Twitchin, and SPEG are muscle proteins involved in the contractile apparatus. The giant STKs are multidomain proteins containing immunoglobulin (Ig), fibronectin type III (FN3), SH3, RhoGEF, PH and kinase domains. Titin, obscurin, Twitchin, and SPEG contain many Ig domain repeats at the N-terminus, while Trio and Kalirin contain spectrin-like repeats. The MLCK-like family is part of a larger superfamily that includes the catalytic domains of other protein STKs, protein tyrosine kinases, RIO kinases, aminoglycoside phosphotransferase, choline kinase, and phosphoinositide 3-kinase.
Ga0402062_005	Seep-SRB1a_sp_CR9063C_Ga0402062_bin2.fa_assembly.RAST.CDS.327	46677	47210	+	cd14006	12	169	1e-19	81.5	0.61	Catalytic kinase domain of Myosin Light Chain Kinase-like Serine/Threonine Kinases. STKs catalyze the transfer of the gamma-phosphoryl group from ATP to serine/threonine residues on protein substrates. This family is composed of MLCKs and related MLCK-like kinase domains from giant STKs such as titin, obscurin, SPEG, Unc-89, Trio, kalirin, and Twitchin. Also included in this family are Death-Associated Protein Kinases (DAPKs) and Death-associated protein kinase-Related Apoptosis-inducing protein Kinase (DRAKs). MLCK phosphorylates myosin regulatory light chain and controls the contraction of all muscle types. Titin, obscurin, Twitchin, and SPEG are muscle proteins involved in the contractile apparatus. The giant STKs are multidomain proteins containing immunoglobulin (Ig), fibronectin type III (FN3), SH3, RhoGEF, PH and kinase domains. Titin, obscurin, Twitchin, and SPEG contain many Ig domain repeats at the N-terminus, while Trio and Kalirin contain spectrin-like repeats. The MLCK-like family is part of a larger superfamily that includes the catalytic domains of other protein STKs, protein tyrosine kinases, RIO kinases, aminoglycoside phosphotransferase, choline kinase, and phosphoinositide 3-kinase.
Ga0402062_005	Seep-SRB1a_sp_CR9063C_Ga0402062_bin2.fa_assembly.RAST.CDS.327	46677	47210	+	cd14103	12	156	1e-14	66.9	0.53	Catalytic domain of the Serine/Threonine Kinase, Myosin Light Chain Kinase. STKs catalyze the transfer of the gamma-phosphoryl group from ATP to serine/threonine residues on protein substrates. MLCK phosphorylates myosin regulatory light chain and controls the contraction of all muscle types. In vertebrates, different MLCKs function in smooth (MLCK1), skeletal (MLCK2), and cardiac (MLCK3) muscles. A fourth protein, MLCK4, has also been identified through comprehensive genome analysis although it has not been biochemically characterized. The MLCK1 gene expresses three transcripts in a cell-specific manner: a short MLCK1 which contains three immunoglobulin (Ig)-like and one fibronectin type III (FN3) domains, PEVK and actin-binding regions, and a kinase domain near the C-terminus; a long MLCK1 containing six additional Ig-like domains at the N-terminus compared to the short MLCK1; and the C-terminal Ig module. MLCK2, MLCK3, and MLCK4 share a simpler domain architecture of a single kinase domain near the C-terminus and the absence of Ig-like or FN3 domains. The MLCK subfamily is part of a larger superfamily that includes the catalytic domains of other protein STKs, protein tyrosine kinases, RIO kinases, aminoglycoside phosphotransferase, choline kinase, and phosphoinositide 3-kinase.
Ga0402062_005	Seep-SRB1a_sp_CR9063C_Ga0402062_bin2.fa_assembly.RAST.CDS.327	46677	47210	+	cd14103	12	156	1e-14	66.9	0.53	Catalytic domain of the Serine/Threonine Kinase, Myosin Light Chain Kinase. STKs catalyze the transfer of the gamma-phosphoryl group from ATP to serine/threonine residues on protein substrates. MLCK phosphorylates myosin regulatory light chain and controls the contraction of all muscle types. In vertebrates, different MLCKs function in smooth (MLCK1), skeletal (MLCK2), and cardiac (MLCK3) muscles. A fourth protein, MLCK4, has also been identified through comprehensive genome analysis although it has not been biochemically characterized. The MLCK1 gene expresses three transcripts in a cell-specific manner: a short MLCK1 which contains three immunoglobulin (Ig)-like and one fibronectin type III (FN3) domains, PEVK and actin-binding regions, and a kinase domain near the C-terminus; a long MLCK1 containing six additional Ig-like domains at the N-terminus compared to the short MLCK1; and the C-terminal Ig module. MLCK2, MLCK3, and MLCK4 share a simpler domain architecture of a single kinase domain near the C-terminus and the absence of Ig-like or FN3 domains. The MLCK subfamily is part of a larger superfamily that includes the catalytic domains of other protein STKs, protein tyrosine kinases, RIO kinases, aminoglycoside phosphotransferase, choline kinase, and phosphoinositide 3-kinase.
Ga0402062_005	Seep-SRB1a_sp_CR9063C_Ga0402062_bin2.fa_assembly.RAST.CDS.327	46677	47210	+	cd14104	5	151	5e-13	63	0.52	Catalytic domain of the Giant Serine/Threonine Kinase Titin. STKs catalyze the transfer of the gamma-phosphoryl group from ATP to serine/threonine residues on protein substrates. Titin, also called connectin, is a muscle-specific elastic protein and is the largest known protein to date. It contains multiple immunoglobulin (Ig)-like and fibronectin type III (FN3) domains, and a single kinase domain near the C-terminus. It spans half of the sarcomere, the repeating contractile unit of striated muscle, and performs mechanical and catalytic functions. Titin contributes to the passive force generated when muscle is stretched during relaxation. Its kinase domain phosphorylates and regulates the muscle protein telethonin, which is required for sarcomere formation in differentiating myocytes. In addition, titin binds many sarcomere proteins and acts as a molecular scaffold for filament formation during myofibrillogenesis. The Titin subfamily is part of a larger superfamily that includes the catalytic domains of other protein STKs, protein tyrosine kinases, RIO kinases, aminoglycoside phosphotransferase, choline kinase, and phosphoinositide 3-kinase.
Ga0402062_005	Seep-SRB1a_sp_CR9063C_Ga0402062_bin2.fa_assembly.RAST.CDS.327	46677	47210	+	cd14104	5	151	5e-13	63	0.52	Catalytic domain of the Giant Serine/Threonine Kinase Titin. STKs catalyze the transfer of the gamma-phosphoryl group from ATP to serine/threonine residues on protein substrates. Titin, also called connectin, is a muscle-specific elastic protein and is the largest known protein to date. It contains multiple immunoglobulin (Ig)-like and fibronectin type III (FN3) domains, and a single kinase domain near the C-terminus. It spans half of the sarcomere, the repeating contractile unit of striated muscle, and performs mechanical and catalytic functions. Titin contributes to the passive force generated when muscle is stretched during relaxation. Its kinase domain phosphorylates and regulates the muscle protein telethonin, which is required for sarcomere formation in differentiating myocytes. In addition, titin binds many sarcomere proteins and acts as a molecular scaffold for filament formation during myofibrillogenesis. The Titin subfamily is part of a larger superfamily that includes the catalytic domains of other protein STKs, protein tyrosine kinases, RIO kinases, aminoglycoside phosphotransferase, choline kinase, and phosphoinositide 3-kinase.
Ga0402062_005	Seep-SRB1a_sp_CR9063C_Ga0402062_bin2.fa_assembly.RAST.CDS.327	46677	47210	+	cd14107	6	164	8e-12	59.5	0.61	Catalytic kinase domain, first repeat, of the Giant Serine/Threonine Kinase Obscurin. STKs catalyze the transfer of the gamma-phosphoryl group from ATP to serine/threonine residues on protein substrates. Obscurin, approximately 800 kDa in size, is one of three giant proteins expressed in vetebrate striated muscle, together with titin and nebulin. It is a multidomain protein composed of tandem adhesion and signaling domains, including 49 immunoglobulin (Ig) and 2 fibronectin type III (FN3) domains at the N-terminus followed by a more complex region containing more Ig domains, a conserved SH3 domain near a RhoGEF and PH domains, non-modular regions, as well as IQ and phosphorylation motifs. The obscurin gene also encode two kinase domains, which are not expressed as part of the 800 kDa protein, but as a smaller, alternatively spliced product present mainly in the heart muscle, also called obscurin-MLCK. Obscurin is localized at the peripheries of Z-disks and M-lines, where it is able to communicate with the surrounding myoplasm. It interacts with diverse proteins including sAnk1, myosin, titin, and MyBP-C. It may act as a scaffold for the assembly of elements of the contractile apparatus. The obscurin subfamily is part of a larger superfamily that includes the catalytic domains of other protein STKs, protein tyrosine kinases, RIO kinases, aminoglycoside phosphotransferase, choline kinase, and phosphoinositide 3-kinase.
Ga0402062_005	Seep-SRB1a_sp_CR9063C_Ga0402062_bin2.fa_assembly.RAST.CDS.327	46677	47210	+	cd14107	6	164	8e-12	59.5	0.61	Catalytic kinase domain, first repeat, of the Giant Serine/Threonine Kinase Obscurin. STKs catalyze the transfer of the gamma-phosphoryl group from ATP to serine/threonine residues on protein substrates. Obscurin, approximately 800 kDa in size, is one of three giant proteins expressed in vetebrate striated muscle, together with titin and nebulin. It is a multidomain protein composed of tandem adhesion and signaling domains, including 49 immunoglobulin (Ig) and 2 fibronectin type III (FN3) domains at the N-terminus followed by a more complex region containing more Ig domains, a conserved SH3 domain near a RhoGEF and PH domains, non-modular regions, as well as IQ and phosphorylation motifs. The obscurin gene also encode two kinase domains, which are not expressed as part of the 800 kDa protein, but as a smaller, alternatively spliced product present mainly in the heart muscle, also called obscurin-MLCK. Obscurin is localized at the peripheries of Z-disks and M-lines, where it is able to communicate with the surrounding myoplasm. It interacts with diverse proteins including sAnk1, myosin, titin, and MyBP-C. It may act as a scaffold for the assembly of elements of the contractile apparatus. The obscurin subfamily is part of a larger superfamily that includes the catalytic domains of other protein STKs, protein tyrosine kinases, RIO kinases, aminoglycoside phosphotransferase, choline kinase, and phosphoinositide 3-kinase.
Ga0402062_005	Seep-SRB1a_sp_CR9063C_Ga0402062_bin2.fa_assembly.RAST.CDS.327	46677	47210	+	cd14108	6	165	6e-10	54.1	0.62	Catalytic kinase domain, first repeat, of Giant Serine/Threonine Kinase Striated muscle preferentially expressed protein kinase. STKs catalyze the transfer of the gamma-phosphoryl group from ATP to serine/threonine residues on protein substrates. The Striated muscle preferentially expressed gene (SPEG) generates 4 different isoforms through alternative promoter use and splicing in a tissue-specific manner: SPEGalpha and SPEGbeta are expressed in cardiac and skeletal striated muscle; Aortic Preferentially Expressed Protein-1 (APEG-1) is expressed in vascular smooth muscle; and Brain preferentially expressed gene (BPEG) is found in the brain and aorta. SPEG proteins have mutliple immunoglobulin (Ig), 2 fibronectin type III (FN3), and two kinase domains. They are necessary for cardiac development and survival. The SPEG subfamily is part of a larger superfamily that includes the catalytic domains of other protein STKs, protein tyrosine kinases, RIO kinases, aminoglycoside phosphotransferase, choline kinase, and phosphoinositide 3-kinase.
Ga0402062_005	Seep-SRB1a_sp_CR9063C_Ga0402062_bin2.fa_assembly.RAST.CDS.327	46677	47210	+	cd14108	6	165	6e-10	54.1	0.62	Catalytic kinase domain, first repeat, of Giant Serine/Threonine Kinase Striated muscle preferentially expressed protein kinase. STKs catalyze the transfer of the gamma-phosphoryl group from ATP to serine/threonine residues on protein substrates. The Striated muscle preferentially expressed gene (SPEG) generates 4 different isoforms through alternative promoter use and splicing in a tissue-specific manner: SPEGalpha and SPEGbeta are expressed in cardiac and skeletal striated muscle; Aortic Preferentially Expressed Protein-1 (APEG-1) is expressed in vascular smooth muscle; and Brain preferentially expressed gene (BPEG) is found in the brain and aorta. SPEG proteins have mutliple immunoglobulin (Ig), 2 fibronectin type III (FN3), and two kinase domains. They are necessary for cardiac development and survival. The SPEG subfamily is part of a larger superfamily that includes the catalytic domains of other protein STKs, protein tyrosine kinases, RIO kinases, aminoglycoside phosphotransferase, choline kinase, and phosphoinositide 3-kinase.
Ga0402062_005	Seep-SRB1a_sp_CR9063C_Ga0402062_bin2.fa_assembly.RAST.CDS.327	46677	47210	+	cd14109	6	151	2e-08	49.8	0.54	Pseudokinase domain, first repeat, of the Giant Serine/Threonine Kinase Uncoordinated protein 89. The pseudokinase domain shows similarity to protein kinases but lacks crucial residues for catalytic activity. The nematode Unc-89 gene, through alternative promoter use and splicing, encodes at least six major isoforms (Unc-89A to Unc-89F) of giant muscle proteins that are homologs for the vetebrate obscurin. In flies, five isoforms of Unc-89 have been detected: four in the muscles of adult flies (two in the indirect flight muscle and two in other muscles) and another isoform in the larva. Unc-89 in nematodes is required for normal muscle cell architecture. In flies, it is necessary for the development of a symmetrical sarcomere in the flight muscles. Unc-89 proteins contain several adhesion and signaling domains including multiple copies of the immunoglobulin (Ig) domain, as well as fibronectin type III (FN3), SH3, RhoGEF, and PH domains. The nematode Unc-89 isoforms D, C, D, and F contain two kinase domain with B and F having two complete kinase domains while the first repeat of C and D are partial domains. Homology modeling suggests that the first kinase repeat of Unc-89 may be catalytically inactive, a pseudokinase, while the second kinase repeat may be active. The pseudokinase domain may function as a regulatory domain or a protein interaction domain. The Unc-89 subfamily is part of a larger superfamily that includes the catalytic domains of other protein STKs, protein tyrosine kinases, RIO kinases, aminoglycoside phosphotransferase, choline kinase, and phosphoinositide 3-kinase.
Ga0402062_005	Seep-SRB1a_sp_CR9063C_Ga0402062_bin2.fa_assembly.RAST.CDS.327	46677	47210	+	cd14109	6	151	2e-08	49.8	0.54	Pseudokinase domain, first repeat, of the Giant Serine/Threonine Kinase Uncoordinated protein 89. The pseudokinase domain shows similarity to protein kinases but lacks crucial residues for catalytic activity. The nematode Unc-89 gene, through alternative promoter use and splicing, encodes at least six major isoforms (Unc-89A to Unc-89F) of giant muscle proteins that are homologs for the vetebrate obscurin. In flies, five isoforms of Unc-89 have been detected: four in the muscles of adult flies (two in the indirect flight muscle and two in other muscles) and another isoform in the larva. Unc-89 in nematodes is required for normal muscle cell architecture. In flies, it is necessary for the development of a symmetrical sarcomere in the flight muscles. Unc-89 proteins contain several adhesion and signaling domains including multiple copies of the immunoglobulin (Ig) domain, as well as fibronectin type III (FN3), SH3, RhoGEF, and PH domains. The nematode Unc-89 isoforms D, C, D, and F contain two kinase domain with B and F having two complete kinase domains while the first repeat of C and D are partial domains. Homology modeling suggests that the first kinase repeat of Unc-89 may be catalytically inactive, a pseudokinase, while the second kinase repeat may be active. The pseudokinase domain may function as a regulatory domain or a protein interaction domain. The Unc-89 subfamily is part of a larger superfamily that includes the catalytic domains of other protein STKs, protein tyrosine kinases, RIO kinases, aminoglycoside phosphotransferase, choline kinase, and phosphoinositide 3-kinase.
Ga0402062_005	Seep-SRB1a_sp_CR9063C_Ga0402062_bin2.fa_assembly.RAST.CDS.327	46677	47210	+	cd14110	3	151	3e-09	52.2	0.55	Catalytic kinase domain, second repeat, of the Giant Serine/Threonine Kinase Obscurin. STKs catalyze the transfer of the gamma-phosphoryl group from ATP to serine/threonine residues on protein substrates. Obscurin, approximately 800 kDa in size, is one of three giant proteins expressed in vetebrate striated muscle, together with titin and nebulin. It is a multidomain protein composed of tandem adhesion and signaling domains, including 49 immunoglobulin (Ig) and 2 fibronectin type III (FN3) domains at the N-terminus followed by a more complex region containing more Ig domains, a conserved SH3 domain near a RhoGEF and PH domains, non-modular regions, as well as IQ and phosphorylation motifs. The obscurin gene also encode two kinase domains, which are not expressed as part of the 800 kDa protein, but as a smaller, alternatively spliced product present mainly in the heart muscle, also called obscurin-MLCK. Obscurin is localized at the peripheries of Z-disks and M-lines, where it is able to communicate with the surrounding myoplasm. It interacts with diverse proteins including sAnk1, myosin, titin, and MyBP-C. It may act as a scaffold for the assembly of elements of the contractile apparatus. The obscurin subfamily is part of a larger superfamily that includes the catalytic domains of other protein STKs, protein tyrosine kinases, RIO kinases, aminoglycoside phosphotransferase, choline kinase, and phosphoinositide 3-kinase.
Ga0402062_005	Seep-SRB1a_sp_CR9063C_Ga0402062_bin2.fa_assembly.RAST.CDS.327	46677	47210	+	cd14110	3	151	3e-09	52.2	0.55	Catalytic kinase domain, second repeat, of the Giant Serine/Threonine Kinase Obscurin. STKs catalyze the transfer of the gamma-phosphoryl group from ATP to serine/threonine residues on protein substrates. Obscurin, approximately 800 kDa in size, is one of three giant proteins expressed in vetebrate striated muscle, together with titin and nebulin. It is a multidomain protein composed of tandem adhesion and signaling domains, including 49 immunoglobulin (Ig) and 2 fibronectin type III (FN3) domains at the N-terminus followed by a more complex region containing more Ig domains, a conserved SH3 domain near a RhoGEF and PH domains, non-modular regions, as well as IQ and phosphorylation motifs. The obscurin gene also encode two kinase domains, which are not expressed as part of the 800 kDa protein, but as a smaller, alternatively spliced product present mainly in the heart muscle, also called obscurin-MLCK. Obscurin is localized at the peripheries of Z-disks and M-lines, where it is able to communicate with the surrounding myoplasm. It interacts with diverse proteins including sAnk1, myosin, titin, and MyBP-C. It may act as a scaffold for the assembly of elements of the contractile apparatus. The obscurin subfamily is part of a larger superfamily that includes the catalytic domains of other protein STKs, protein tyrosine kinases, RIO kinases, aminoglycoside phosphotransferase, choline kinase, and phosphoinositide 3-kinase.
Ga0402062_005	Seep-SRB1a_sp_CR9063C_Ga0402062_bin2.fa_assembly.RAST.CDS.327	46677	47210	+	cd14111	99	160	1e-07	47.9	0.25	Catalytic kinase domain, second repeat, of Giant Serine/Threonine Kinase Striated muscle preferentially expressed protein kinase. STKs catalyze the transfer of the gamma-phosphoryl group from ATP to serine/threonine residues on protein substrates. The Striated muscle preferentially expressed gene (SPEG) generates 4 different isoforms through alternative promoter use and splicing in a tissue-specific manner: SPEGalpha and SPEGbeta are expressed in cardiac and skeletal striated muscle; Aortic Preferentially Expressed Protein-1 (APEG-1) is expressed in vascular smooth muscle; and Brain preferentially expressed gene (BPEG) is found in the brain and aorta. SPEG proteins have mutliple immunoglobulin (Ig), 2 fibronectin type III (FN3), and two kinase domains. They are necessary for cardiac development and survival. The SPEG subfamily is part of a larger superfamily that includes the catalytic domains of other protein STKs, protein tyrosine kinases, RIO kinases, aminoglycoside phosphotransferase, choline kinase, and phosphoinositide 3-kinase.
Ga0402062_005	Seep-SRB1a_sp_CR9063C_Ga0402062_bin2.fa_assembly.RAST.CDS.327	46677	47210	+	cd14111	99	160	1e-07	47.9	0.25	Catalytic kinase domain, second repeat, of Giant Serine/Threonine Kinase Striated muscle preferentially expressed protein kinase. STKs catalyze the transfer of the gamma-phosphoryl group from ATP to serine/threonine residues on protein substrates. The Striated muscle preferentially expressed gene (SPEG) generates 4 different isoforms through alternative promoter use and splicing in a tissue-specific manner: SPEGalpha and SPEGbeta are expressed in cardiac and skeletal striated muscle; Aortic Preferentially Expressed Protein-1 (APEG-1) is expressed in vascular smooth muscle; and Brain preferentially expressed gene (BPEG) is found in the brain and aorta. SPEG proteins have mutliple immunoglobulin (Ig), 2 fibronectin type III (FN3), and two kinase domains. They are necessary for cardiac development and survival. The SPEG subfamily is part of a larger superfamily that includes the catalytic domains of other protein STKs, protein tyrosine kinases, RIO kinases, aminoglycoside phosphotransferase, choline kinase, and phosphoinositide 3-kinase.
Ga0402062_005	Seep-SRB1a_sp_CR9063C_Ga0402062_bin2.fa_assembly.RAST.CDS.327	46677	47210	+	cd14112	4	152	7e-13	62.2	0.55	Catalytic kinase domain, second repeat, of the Giant Serine/Threonine Kinase Uncoordinated protein 89. STKs catalyze the transfer of the gamma-phosphoryl group from ATP to serine/threonine residues on protein substrates. The nematode Unc-89 gene, through alternative promoter use and splicing, encodes at least six major isoforms (Unc-89A to Unc-89F) of giant muscle proteins that are homologs for the vetebrate obscurin. In flies, five isoforms of Unc-89 have been detected: four in the muscles of adult flies (two in the indirect flight muscle and two in other muscles) and another isoform in the larva. Unc-89 in nematodes is required for normal muscle cell architecture. In flies, it is necessary for the development of a symmetrical sarcomere in the flight muscles. Unc-89 proteins contain several adhesion and signaling domains including multiple copies of the immunoglobulin (Ig) domain, as well as fibronectin type III (FN3), SH3, RhoGEF, and PH domains. The nematode Unc-89 isoforms D, C, D, and F contain two kinase domain with B and F having two complete kinase domains while the first repeat of C and D are partial domains. Homology modeling suggests that the first kinase repeat of Unc-89 may be catalytically inactive, a pseudokinase, while the second kinase repeat may be active. The Unc-89 subfamily is part of a larger superfamily that includes the catalytic domains of other protein STKs, protein tyrosine kinases, RIO kinases, aminoglycoside phosphotransferase, choline kinase, and phosphoinositide 3-kinase.
Ga0402062_005	Seep-SRB1a_sp_CR9063C_Ga0402062_bin2.fa_assembly.RAST.CDS.327	46677	47210	+	cd14112	4	152	7e-13	62.2	0.55	Catalytic kinase domain, second repeat, of the Giant Serine/Threonine Kinase Uncoordinated protein 89. STKs catalyze the transfer of the gamma-phosphoryl group from ATP to serine/threonine residues on protein substrates. The nematode Unc-89 gene, through alternative promoter use and splicing, encodes at least six major isoforms (Unc-89A to Unc-89F) of giant muscle proteins that are homologs for the vetebrate obscurin. In flies, five isoforms of Unc-89 have been detected: four in the muscles of adult flies (two in the indirect flight muscle and two in other muscles) and another isoform in the larva. Unc-89 in nematodes is required for normal muscle cell architecture. In flies, it is necessary for the development of a symmetrical sarcomere in the flight muscles. Unc-89 proteins contain several adhesion and signaling domains including multiple copies of the immunoglobulin (Ig) domain, as well as fibronectin type III (FN3), SH3, RhoGEF, and PH domains. The nematode Unc-89 isoforms D, C, D, and F contain two kinase domain with B and F having two complete kinase domains while the first repeat of C and D are partial domains. Homology modeling suggests that the first kinase repeat of Unc-89 may be catalytically inactive, a pseudokinase, while the second kinase repeat may be active. The Unc-89 subfamily is part of a larger superfamily that includes the catalytic domains of other protein STKs, protein tyrosine kinases, RIO kinases, aminoglycoside phosphotransferase, choline kinase, and phosphoinositide 3-kinase.
Ga0402062_005	Seep-SRB1a_sp_CR9063C_Ga0402062_bin2.fa_assembly.RAST.CDS.327	46677	47210	+	cd14113	6	150	1e-14	67.3	0.52	C-terminal kinase domain of the Large Serine/Threonine Kinase and Rho Guanine Nucleotide Exchange Factor, Triple functional domain protein. STKs catalyze the transfer of the gamma-phosphoryl group from ATP to serine/threonine residues on protein substrates. Triple functional domain protein (Trio), also called PTPRF-interacting protein, is a large multidomain protein containing a series of spectrin-like repeats, two each of RhoGEF and SH3 domains, an immunoglobulin-like (Ig) domain and a C-terminal kinase. Trio plays important roles in neuronal cell migration and axon guidance. It was originally identified as an interacting partner of the of the receptor-like tyrosine phosphatase (RPTP) LAR (leukocyte-antigen-related protein), a family of receptors that function in the signaling to the actin cytoskeleton during development. Trio functions as a GEF for Rac1, RhoG, and RhoA, and is involved in the regulation of lamellipodia formation, mediating Rac1-dependent cell spreading and migration. The Trio subfamily is part of a larger superfamily that includes the catalytic domains of other protein STKs, protein tyrosine kinases, RIO kinases, aminoglycoside phosphotransferase, choline kinase, and phosphoinositide 3-kinase.
Ga0402062_005	Seep-SRB1a_sp_CR9063C_Ga0402062_bin2.fa_assembly.RAST.CDS.327	46677	47210	+	cd14114	3	164	1e-19	81.5	0.62	The catalytic domain of the Giant Serine/Threonine Kinases, Twitchin and Projectin. STKs catalyze the transfer of the gamma-phosphoryl group from ATP to serine/threonine residues on protein substrates. This subfamily is composed of Caenorhabditis elegans and Aplysia californica Twitchin, Drosophila melanogaster Projectin, and similar proteins. These are very large muscle proteins containing multiple immunoglobulin (Ig)-like and fibronectin type III (FN3) domains and a single kinase domain near the C-terminus. Twitchin and Projectin are both associated with thick filaments. Twitchin is localized in the outer parts of A-bands and is involved in regulating muscle contraction. It interacts with the myofibrillar proteins myosin and actin in a phosphorylation-dependent manner, and may be involved in regulating the myosin cross-bridge cycle. The kinase activity of Twitchen is activated by Ca2+ and the Ca2+ binding protein S100A1. Projectin is associated with the end of thick filaments and is a component of flight muscle connecting filaments. The kinase domain of Projectin may play roles in autophosphorylation and transphosphorylation, which impact the formation of myosin filaments. The Twitchin-like subfamily is part of a larger superfamily that includes the catalytic domains of other protein STKs, protein tyrosine kinases, RIO kinases, aminoglycoside phosphotransferase, choline kinase, and phosphoinositide 3-kinase.
Ga0402062_005	Seep-SRB1a_sp_CR9063C_Ga0402062_bin2.fa_assembly.RAST.CDS.327	46677	47210	+	cd14114	3	164	1e-19	81.5	0.62	The catalytic domain of the Giant Serine/Threonine Kinases, Twitchin and Projectin. STKs catalyze the transfer of the gamma-phosphoryl group from ATP to serine/threonine residues on protein substrates. This subfamily is composed of Caenorhabditis elegans and Aplysia californica Twitchin, Drosophila melanogaster Projectin, and similar proteins. These are very large muscle proteins containing multiple immunoglobulin (Ig)-like and fibronectin type III (FN3) domains and a single kinase domain near the C-terminus. Twitchin and Projectin are both associated with thick filaments. Twitchin is localized in the outer parts of A-bands and is involved in regulating muscle contraction. It interacts with the myofibrillar proteins myosin and actin in a phosphorylation-dependent manner, and may be involved in regulating the myosin cross-bridge cycle. The kinase activity of Twitchen is activated by Ca2+ and the Ca2+ binding protein S100A1. Projectin is associated with the end of thick filaments and is a component of flight muscle connecting filaments. The kinase domain of Projectin may play roles in autophosphorylation and transphosphorylation, which impact the formation of myosin filaments. The Twitchin-like subfamily is part of a larger superfamily that includes the catalytic domains of other protein STKs, protein tyrosine kinases, RIO kinases, aminoglycoside phosphotransferase, choline kinase, and phosphoinositide 3-kinase.
Ga0402062_005	Seep-SRB1a_sp_CR9063C_Ga0402062_bin2.fa_assembly.RAST.CDS.327	46677	47210	+	cd14155	12	150	2e-12	61.3	0.53	Catalytic domain of the Dual-specificity protein kinase, Testicular protein kinase. Dual-specificity PKs catalyze the transfer of the gamma-phosphoryl group from ATP to serine/threonine as well as tyrosine residues on protein substrates. TESK proteins phosphorylate cofilin and induce actin cytoskeletal reorganization. In the Drosphila eye, TESK is required for epithelial cell organization. Mammals contain two TESK proteins, TESK1 and TESK2, which are highly expressed in testis and play roles in spermatogenesis. TESK1 is found in testicular germ cells while TESK2 is expressed mainly in nongerminal Sertoli cells. TESK1 is stimulated by integrin-mediated signaling pathways. It regulates cell spreading and focal adhesion formation. The TESK subfamily is part of a larger superfamily that includes the catalytic domains of other protein serine/threonine PKs, protein tyrosine kinases, RIO kinases, aminoglycoside phosphotransferase, choline kinase, and phosphoinositide 3-kinase.
Ga0402062_005	Seep-SRB1a_sp_CR9063C_Ga0402062_bin2.fa_assembly.RAST.CDS.327	46677	47210	+	cd14191	6	169	4e-14	65.8	0.61	Catalytic domain of the Serine/Threonine Kinase, Myosin Light Chain Kinase 1. STKs catalyze the transfer of the gamma-phosphoryl group from ATP to serine/threonine residues on protein substrates. MLCK1 (or MYLK1) phosphorylates myosin regulatory light chain and controls the contraction of smooth muscles. The MLCK1 gene expresses three transcripts in a cell-specific manner: a short MLCK1 which contains three immunoglobulin (Ig)-like and one fibronectin type III (FN3) domains, PEVK and actin-binding regions, and a kinase domain near the C-terminus followed by a regulatory segment containing an autoinhibitory Ca2+/calmodulin binding site; a long MLCK1 containing six additional Ig-like domains at the N-terminus compared to the short MLCK1; and the C-terminal Ig module which results in the expression of telokin in phasic smooth muscles, leading to Ca2+ desensitization by cyclic nucleotides of smooth muscle force. MLCK1 is also responsible for myosin regulatory light chain phosphorylation in nonmuscle cells and may play a role in regulating myosin II ATPase activity. The MLCK1 subfamily is part of a larger superfamily that includes the catalytic domains of other protein STKs, protein tyrosine kinases, RIO kinases, aminoglycoside phosphotransferase, choline kinase, and phosphoinositide 3-kinase.
Ga0402062_005	Seep-SRB1a_sp_CR9063C_Ga0402062_bin2.fa_assembly.RAST.CDS.327	46677	47210	+	cd14191	6	169	4e-14	65.8	0.61	Catalytic domain of the Serine/Threonine Kinase, Myosin Light Chain Kinase 1. STKs catalyze the transfer of the gamma-phosphoryl group from ATP to serine/threonine residues on protein substrates. MLCK1 (or MYLK1) phosphorylates myosin regulatory light chain and controls the contraction of smooth muscles. The MLCK1 gene expresses three transcripts in a cell-specific manner: a short MLCK1 which contains three immunoglobulin (Ig)-like and one fibronectin type III (FN3) domains, PEVK and actin-binding regions, and a kinase domain near the C-terminus followed by a regulatory segment containing an autoinhibitory Ca2+/calmodulin binding site; a long MLCK1 containing six additional Ig-like domains at the N-terminus compared to the short MLCK1; and the C-terminal Ig module which results in the expression of telokin in phasic smooth muscles, leading to Ca2+ desensitization by cyclic nucleotides of smooth muscle force. MLCK1 is also responsible for myosin regulatory light chain phosphorylation in nonmuscle cells and may play a role in regulating myosin II ATPase activity. The MLCK1 subfamily is part of a larger superfamily that includes the catalytic domains of other protein STKs, protein tyrosine kinases, RIO kinases, aminoglycoside phosphotransferase, choline kinase, and phosphoinositide 3-kinase.
Ga0402062_005	Seep-SRB1a_sp_CR9063C_Ga0402062_bin2.fa_assembly.RAST.CDS.327	46677	47210	+	cd14204	10	151	3e-07	46.9	0.48	Catalytic Domain of the Protein Tyrosine Kinase, Mer. PTKs catalyze the transfer of the gamma-phosphoryl group from ATP to tyrosine (tyr) residues in protein substrates. Mer (or Mertk) is named after its original reported expression pattern (monocytes, epithelial, and reproductive tissues). It is required for the ingestion of apoptotic cells by phagocytes such as macrophages, retinal pigment epithelial cells, and dendritic cells. Mer is also important in maintaining immune homeostasis. Mer is a member of the TAM subfamily, composed of receptor PTKs (RTKs) containing an extracellular ligand-binding region with two immunoglobulin-like domains followed by two fibronectin type III repeats, a transmembrane segment, and an intracellular catalytic domain. Binding to their ligands, Gas6 and protein S, leads to receptor dimerization, autophosphorylation, activation, and intracellular signaling. The Mer subfamily is part of a larger superfamily that includes the catalytic domains of other kinases such as serine/threonine kinases, RIO kinases, aminoglycoside phosphotransferase, choline kinase, and phosphoinositide 3-kinase.
Ga0402062_005	Seep-SRB1a_sp_CR9063C_Ga0402062_bin2.fa_assembly.RAST.CDS.327	46677	47210	+	cd14204	10	151	3e-07	46.9	0.48	Catalytic Domain of the Protein Tyrosine Kinase, Mer. PTKs catalyze the transfer of the gamma-phosphoryl group from ATP to tyrosine (tyr) residues in protein substrates. Mer (or Mertk) is named after its original reported expression pattern (monocytes, epithelial, and reproductive tissues). It is required for the ingestion of apoptotic cells by phagocytes such as macrophages, retinal pigment epithelial cells, and dendritic cells. Mer is also important in maintaining immune homeostasis. Mer is a member of the TAM subfamily, composed of receptor PTKs (RTKs) containing an extracellular ligand-binding region with two immunoglobulin-like domains followed by two fibronectin type III repeats, a transmembrane segment, and an intracellular catalytic domain. Binding to their ligands, Gas6 and protein S, leads to receptor dimerization, autophosphorylation, activation, and intracellular signaling. The Mer subfamily is part of a larger superfamily that includes the catalytic domains of other kinases such as serine/threonine kinases, RIO kinases, aminoglycoside phosphotransferase, choline kinase, and phosphoinositide 3-kinase.
Ga0402062_005	Seep-SRB1a_sp_CR9063C_Ga0402062_bin2.fa_assembly.RAST.CDS.327	46677	47210	+	cd14207	100	151	1e-07	48.1	0.16	Catalytic domain of the Protein Tyrosine Kinases, Vascular Endothelial Growth Factor Receptors. PTKs catalyze the transfer of the gamma-phosphoryl group from ATP to tyrosine (tyr) residues in protein substrates. VEGFR1 (or Flt1) binds VEGFA, VEGFB, and placenta growth factor (PLGF). It regulates monocyte and macrophage migration, vascular permeability, haematopoiesis, and the recruitment of haematopietic progenitor cells from the bone marrow. VEGFR1 is a member of the VEGFR subfamily of proteins, which are receptor PTKs (RTKs) containing an extracellular ligand-binding region with seven immunoglobulin (Ig)-like domains, a transmembrane segment, and an intracellular catalytic domain. The binding of VEGFRs to their ligands, the VEGFs, leads to receptor dimerization, activation, and intracellular signaling. The VEGFR1 subfamily is part of a larger superfamily that includes the catalytic domains of other kinases such as protein serine/threonine kinases, RIO kinases, aminoglycoside phosphotransferase, choline kinase, and phosphoinositide 3-kinase.
Ga0402062_007	Seep-SRB1a_sp_CR9063C_Ga0402062_bin2.fa_assembly.RAST.CDS.380	27558	27866	+	cd02688	15	101	4e-08	44.8	0.99	Early set domain associated with the catalytic domain of sugar utilizing enzymes at either the N or C terminus. The E or "early" set domains of sugar utilizing enzymes are associated with different types of catalytic domains at either the N-terminal or C-terminal end. These domains may be related to the immunoglobulin and/or fibronectin type III superfamilies. Members of this family include alpha amylase, sialidase, galactose oxidase, cellulase, cellulose, hyaluronate lyase, chitobiase, and chitinase. A subset of these members were recently identified as members of the CBM48 (Carbohydrate Binding Module 48) family. Members of the CBM48 family include pullulanase, maltooligosyl trehalose synthase, starch branching enzyme, glycogen branching enzyme, glycogen debranching enzyme, isoamylase, and the beta subunit of AMP-activated protein kinase.
Ga0402062_007	Seep-SRB1a_sp_CR9063C_Ga0402062_bin2.fa_assembly.RAST.CDS.380	27558	27866	+	cd02688	15	101	4e-08	44.8	0.99	Early set domain associated with the catalytic domain of sugar utilizing enzymes at either the N or C terminus. The E or "early" set domains of sugar utilizing enzymes are associated with different types of catalytic domains at either the N-terminal or C-terminal end. These domains may be related to the immunoglobulin and/or fibronectin type III superfamilies. Members of this family include alpha amylase, sialidase, galactose oxidase, cellulase, cellulose, hyaluronate lyase, chitobiase, and chitinase. A subset of these members were recently identified as members of the CBM48 (Carbohydrate Binding Module 48) family. Members of the CBM48 family include pullulanase, maltooligosyl trehalose synthase, starch branching enzyme, glycogen branching enzyme, glycogen debranching enzyme, isoamylase, and the beta subunit of AMP-activated protein kinase.
Ga0402062_007	Seep-SRB1a_sp_CR9063C_Ga0402062_bin2.fa_assembly.RAST.CDS.380	27558	27866	+	cd02854	28	68	1e-06	41	0.4	N-terminal Early set domain associated with the catalytic domain of eukaryotic glycogen branching enzyme (also called 1,4 alpha glucan branching enzyme). This subfamily is composed of predominantly eukaryotic 1,4 alpha glucan branching enzymes, also called glycogen branching enzymes or starch binding enzymes in plants. E or "early" set domains are associated with the catalytic domain of the 1,4 alpha glucan branching enzymes at the N-terminal end. These enzymes catalyze the formation of alpha-1,6 branch points in either glycogen or starch by cleavage of the alpha-1,4 glucosidic linkage, yielding a non-reducing end oligosaccharide chain, as well as the subsequent attachment of short glucosyl chains to the alpha-1,6 position. Starch is composed of two types of glucan polymer: amylose and amylopectin. Amylose is mainly composed of linear chains of alpha-1,4 linked glucose residues and amylopectin consists of shorter alpha-1,4 linked chains connected by alpha-1,6 linkages. Amylopectin is synthesized from linear chains by starch branching enzyme. The N-terminal domains of the branching enzyme proteins may be related to the immunoglobulin and/or fibronectin type III superfamilies. These domains are associated with different types of catalytic domains at either the N-terminal or C-terminal end and may be involved in homodimeric/tetrameric/dodecameric interactions. Members of this family include members of the alpha amylase family, sialidase, galactose oxidase, cellulase, cellulose, hyaluronate lyase, chitobiase, and chitinase, among others.
Ga0402062_007	Seep-SRB1a_sp_CR9063C_Ga0402062_bin2.fa_assembly.RAST.CDS.380	27558	27866	+	cd02854	28	68	1e-06	41	0.4	N-terminal Early set domain associated with the catalytic domain of eukaryotic glycogen branching enzyme (also called 1,4 alpha glucan branching enzyme). This subfamily is composed of predominantly eukaryotic 1,4 alpha glucan branching enzymes, also called glycogen branching enzymes or starch binding enzymes in plants. E or "early" set domains are associated with the catalytic domain of the 1,4 alpha glucan branching enzymes at the N-terminal end. These enzymes catalyze the formation of alpha-1,6 branch points in either glycogen or starch by cleavage of the alpha-1,4 glucosidic linkage, yielding a non-reducing end oligosaccharide chain, as well as the subsequent attachment of short glucosyl chains to the alpha-1,6 position. Starch is composed of two types of glucan polymer: amylose and amylopectin. Amylose is mainly composed of linear chains of alpha-1,4 linked glucose residues and amylopectin consists of shorter alpha-1,4 linked chains connected by alpha-1,6 linkages. Amylopectin is synthesized from linear chains by starch branching enzyme. The N-terminal domains of the branching enzyme proteins may be related to the immunoglobulin and/or fibronectin type III superfamilies. These domains are associated with different types of catalytic domains at either the N-terminal or C-terminal end and may be involved in homodimeric/tetrameric/dodecameric interactions. Members of this family include members of the alpha amylase family, sialidase, galactose oxidase, cellulase, cellulose, hyaluronate lyase, chitobiase, and chitinase, among others.
Ga0402062_007	Seep-SRB1a_sp_CR9063C_Ga0402062_bin2.fa_assembly.RAST.CDS.380	27558	27866	+	cd02855	16	70	3e-05	37.1	0.48	N-terminal Early set domain associated with the catalytic domain of prokaryotic glycogen branching enzyme. This subfamily is composed of predominantly prokaryotic 1,4 alpha glucan branching enzymes, also called glycogen branching enzymes. E or "early" set domains are associated with the catalytic domain of glycogen branching enzymes at the N-terminal end. Glycogen branching enzyme catalyzes the formation of alpha-1,6 branch points in either glycogen or starch by cleavage of the alpha-1,4 glucosidic linkage, yielding a non-reducing end oligosaccharide chain, as well as the subsequent attachment of short glucosyl chains to the alpha-1,6 position. By increasing the number of non-reducing ends, glycogen is more reactive to synthesis and digestion as well as being more soluble. The N-terminal domain of the 1,4 alpha glucan branching enzyme may be related to the immunoglobulin and/or fibronectin type III superfamilies. These domains are associated with different types of catalytic domains at either the N-terminal or C-terminal end and may be involved in homodimeric/tetrameric/dodecameric interactions. Members of this family include members of the alpha amylase family, sialidase, galactose oxidase, cellulase, cellulose, hyaluronate lyase, chitobiase, and chitinase, among others.
Ga0402062_007	Seep-SRB1a_sp_CR9063C_Ga0402062_bin2.fa_assembly.RAST.CDS.380	27558	27866	+	cd02855	16	70	3e-05	37.1	0.48	N-terminal Early set domain associated with the catalytic domain of prokaryotic glycogen branching enzyme. This subfamily is composed of predominantly prokaryotic 1,4 alpha glucan branching enzymes, also called glycogen branching enzymes. E or "early" set domains are associated with the catalytic domain of glycogen branching enzymes at the N-terminal end. Glycogen branching enzyme catalyzes the formation of alpha-1,6 branch points in either glycogen or starch by cleavage of the alpha-1,4 glucosidic linkage, yielding a non-reducing end oligosaccharide chain, as well as the subsequent attachment of short glucosyl chains to the alpha-1,6 position. By increasing the number of non-reducing ends, glycogen is more reactive to synthesis and digestion as well as being more soluble. The N-terminal domain of the 1,4 alpha glucan branching enzyme may be related to the immunoglobulin and/or fibronectin type III superfamilies. These domains are associated with different types of catalytic domains at either the N-terminal or C-terminal end and may be involved in homodimeric/tetrameric/dodecameric interactions. Members of this family include members of the alpha amylase family, sialidase, galactose oxidase, cellulase, cellulose, hyaluronate lyase, chitobiase, and chitinase, among others.
Ga0402062_007	Seep-SRB1a_sp_CR9063C_Ga0402062_bin2.fa_assembly.RAST.CDS.380	27558	27866	+	cd07184	14	102	2e-41	132	1	N-terminal Early set domain associated with the catalytic domain of isoamylase-like (also called glycogen 6-glucanohydrolase) proteins. E or "early" set domains are associated with the catalytic domain of isoamylase-like proteins at the N-terminal end. Isoamylase is one of the starch-debranching enzymes that catalyze the hydrolysis of alpha-1,6-glucosidic linkages specific in alpha-glucans such as amylopectin or glycogen. Isoamylase contains a bound calcium ion, but this is not in the same position as the conserved calcium ion that has been reported in other alpha-amylase family enzymes. The N-terminal domain of isoamylase may be related to the immunoglobulin and/or fibronectin type III superfamilies. These domains are associated with different types of catalytic domains at either the N-terminal or C-terminal end and may be involved in homodimeric/tetrameric/dodecameric interactions. Members of this family include members of the alpha amylase family, sialidase, galactose oxidase, cellulase, cellulose, hyaluronate lyase, chitobiase, and chitinase. This domain is also a member of the CBM48 (Carbohydrate Binding Module 48) family whose members include pullulanase, maltooligosyl trehalose synthase, starch branching enzyme, glycogen branching enzyme, glycogen debranching enzyme, and the beta subunit of AMP-activated protein kinase.
Ga0402062_007	Seep-SRB1a_sp_CR9063C_Ga0402062_bin2.fa_assembly.RAST.CDS.380	27558	27866	+	cd07184	14	102	2e-41	132	1	N-terminal Early set domain associated with the catalytic domain of isoamylase-like (also called glycogen 6-glucanohydrolase) proteins. E or "early" set domains are associated with the catalytic domain of isoamylase-like proteins at the N-terminal end. Isoamylase is one of the starch-debranching enzymes that catalyze the hydrolysis of alpha-1,6-glucosidic linkages specific in alpha-glucans such as amylopectin or glycogen. Isoamylase contains a bound calcium ion, but this is not in the same position as the conserved calcium ion that has been reported in other alpha-amylase family enzymes. The N-terminal domain of isoamylase may be related to the immunoglobulin and/or fibronectin type III superfamilies. These domains are associated with different types of catalytic domains at either the N-terminal or C-terminal end and may be involved in homodimeric/tetrameric/dodecameric interactions. Members of this family include members of the alpha amylase family, sialidase, galactose oxidase, cellulase, cellulose, hyaluronate lyase, chitobiase, and chitinase. This domain is also a member of the CBM48 (Carbohydrate Binding Module 48) family whose members include pullulanase, maltooligosyl trehalose synthase, starch branching enzyme, glycogen branching enzyme, glycogen debranching enzyme, and the beta subunit of AMP-activated protein kinase.
Ga0402062_007	Seep-SRB1a_sp_CR9063C_Ga0402062_bin2.fa_assembly.RAST.CDS.384	32484	34541	+	cd02688	74	151	4e-05	41.4	0.9	Early set domain associated with the catalytic domain of sugar utilizing enzymes at either the N or C terminus. The E or "early" set domains of sugar utilizing enzymes are associated with different types of catalytic domains at either the N-terminal or C-terminal end. These domains may be related to the immunoglobulin and/or fibronectin type III superfamilies. Members of this family include alpha amylase, sialidase, galactose oxidase, cellulase, cellulose, hyaluronate lyase, chitobiase, and chitinase. A subset of these members were recently identified as members of the CBM48 (Carbohydrate Binding Module 48) family. Members of the CBM48 family include pullulanase, maltooligosyl trehalose synthase, starch branching enzyme, glycogen branching enzyme, glycogen debranching enzyme, isoamylase, and the beta subunit of AMP-activated protein kinase.
Ga0402062_007	Seep-SRB1a_sp_CR9063C_Ga0402062_bin2.fa_assembly.RAST.CDS.384	32484	34541	+	cd02688	74	151	4e-05	41.4	0.9	Early set domain associated with the catalytic domain of sugar utilizing enzymes at either the N or C terminus. The E or "early" set domains of sugar utilizing enzymes are associated with different types of catalytic domains at either the N-terminal or C-terminal end. These domains may be related to the immunoglobulin and/or fibronectin type III superfamilies. Members of this family include alpha amylase, sialidase, galactose oxidase, cellulase, cellulose, hyaluronate lyase, chitobiase, and chitinase. A subset of these members were recently identified as members of the CBM48 (Carbohydrate Binding Module 48) family. Members of the CBM48 family include pullulanase, maltooligosyl trehalose synthase, starch branching enzyme, glycogen branching enzyme, glycogen debranching enzyme, isoamylase, and the beta subunit of AMP-activated protein kinase.
Ga0402062_007	Seep-SRB1a_sp_CR9063C_Ga0402062_bin2.fa_assembly.RAST.CDS.384	32484	34541	+	cd02854	70	161	3e-37	133	0.95	N-terminal Early set domain associated with the catalytic domain of eukaryotic glycogen branching enzyme (also called 1,4 alpha glucan branching enzyme). This subfamily is composed of predominantly eukaryotic 1,4 alpha glucan branching enzymes, also called glycogen branching enzymes or starch binding enzymes in plants. E or "early" set domains are associated with the catalytic domain of the 1,4 alpha glucan branching enzymes at the N-terminal end. These enzymes catalyze the formation of alpha-1,6 branch points in either glycogen or starch by cleavage of the alpha-1,4 glucosidic linkage, yielding a non-reducing end oligosaccharide chain, as well as the subsequent attachment of short glucosyl chains to the alpha-1,6 position. Starch is composed of two types of glucan polymer: amylose and amylopectin. Amylose is mainly composed of linear chains of alpha-1,4 linked glucose residues and amylopectin consists of shorter alpha-1,4 linked chains connected by alpha-1,6 linkages. Amylopectin is synthesized from linear chains by starch branching enzyme. The N-terminal domains of the branching enzyme proteins may be related to the immunoglobulin and/or fibronectin type III superfamilies. These domains are associated with different types of catalytic domains at either the N-terminal or C-terminal end and may be involved in homodimeric/tetrameric/dodecameric interactions. Members of this family include members of the alpha amylase family, sialidase, galactose oxidase, cellulase, cellulose, hyaluronate lyase, chitobiase, and chitinase, among others.
Ga0402062_007	Seep-SRB1a_sp_CR9063C_Ga0402062_bin2.fa_assembly.RAST.CDS.384	32484	34541	+	cd02854	70	161	3e-37	133	0.95	N-terminal Early set domain associated with the catalytic domain of eukaryotic glycogen branching enzyme (also called 1,4 alpha glucan branching enzyme). This subfamily is composed of predominantly eukaryotic 1,4 alpha glucan branching enzymes, also called glycogen branching enzymes or starch binding enzymes in plants. E or "early" set domains are associated with the catalytic domain of the 1,4 alpha glucan branching enzymes at the N-terminal end. These enzymes catalyze the formation of alpha-1,6 branch points in either glycogen or starch by cleavage of the alpha-1,4 glucosidic linkage, yielding a non-reducing end oligosaccharide chain, as well as the subsequent attachment of short glucosyl chains to the alpha-1,6 position. Starch is composed of two types of glucan polymer: amylose and amylopectin. Amylose is mainly composed of linear chains of alpha-1,4 linked glucose residues and amylopectin consists of shorter alpha-1,4 linked chains connected by alpha-1,6 linkages. Amylopectin is synthesized from linear chains by starch branching enzyme. The N-terminal domains of the branching enzyme proteins may be related to the immunoglobulin and/or fibronectin type III superfamilies. These domains are associated with different types of catalytic domains at either the N-terminal or C-terminal end and may be involved in homodimeric/tetrameric/dodecameric interactions. Members of this family include members of the alpha amylase family, sialidase, galactose oxidase, cellulase, cellulose, hyaluronate lyase, chitobiase, and chitinase, among others.
Ga0402062_007	Seep-SRB1a_sp_CR9063C_Ga0402062_bin2.fa_assembly.RAST.CDS.384	32484	34541	+	cd02855	61	153	1e-15	72.5	0.86	N-terminal Early set domain associated with the catalytic domain of prokaryotic glycogen branching enzyme. This subfamily is composed of predominantly prokaryotic 1,4 alpha glucan branching enzymes, also called glycogen branching enzymes. E or "early" set domains are associated with the catalytic domain of glycogen branching enzymes at the N-terminal end. Glycogen branching enzyme catalyzes the formation of alpha-1,6 branch points in either glycogen or starch by cleavage of the alpha-1,4 glucosidic linkage, yielding a non-reducing end oligosaccharide chain, as well as the subsequent attachment of short glucosyl chains to the alpha-1,6 position. By increasing the number of non-reducing ends, glycogen is more reactive to synthesis and digestion as well as being more soluble. The N-terminal domain of the 1,4 alpha glucan branching enzyme may be related to the immunoglobulin and/or fibronectin type III superfamilies. These domains are associated with different types of catalytic domains at either the N-terminal or C-terminal end and may be involved in homodimeric/tetrameric/dodecameric interactions. Members of this family include members of the alpha amylase family, sialidase, galactose oxidase, cellulase, cellulose, hyaluronate lyase, chitobiase, and chitinase, among others.
Ga0402062_007	Seep-SRB1a_sp_CR9063C_Ga0402062_bin2.fa_assembly.RAST.CDS.384	32484	34541	+	cd02855	61	153	1e-15	72.5	0.86	N-terminal Early set domain associated with the catalytic domain of prokaryotic glycogen branching enzyme. This subfamily is composed of predominantly prokaryotic 1,4 alpha glucan branching enzymes, also called glycogen branching enzymes. E or "early" set domains are associated with the catalytic domain of glycogen branching enzymes at the N-terminal end. Glycogen branching enzyme catalyzes the formation of alpha-1,6 branch points in either glycogen or starch by cleavage of the alpha-1,4 glucosidic linkage, yielding a non-reducing end oligosaccharide chain, as well as the subsequent attachment of short glucosyl chains to the alpha-1,6 position. By increasing the number of non-reducing ends, glycogen is more reactive to synthesis and digestion as well as being more soluble. The N-terminal domain of the 1,4 alpha glucan branching enzyme may be related to the immunoglobulin and/or fibronectin type III superfamilies. These domains are associated with different types of catalytic domains at either the N-terminal or C-terminal end and may be involved in homodimeric/tetrameric/dodecameric interactions. Members of this family include members of the alpha amylase family, sialidase, galactose oxidase, cellulase, cellulose, hyaluronate lyase, chitobiase, and chitinase, among others.
Ga0402062_011	Seep-SRB1a_sp_CR9063C_Ga0402062_bin2.fa_assembly.RAST.CDS.544	5599	6537	-	COG4531	3	302	4e-45	156	0.94	ABC-type Zn2+ transport system, periplasmic component/surface adhesin [Inorganic ion transport and metabolism].
Ga0402062_011	Seep-SRB1a_sp_CR9063C_Ga0402062_bin2.fa_assembly.RAST.CDS.544	5599	6537	-	cd01137	29	311	1e-65	209	0.93	Metal binding protein PsaA. These proteins have been shown to function as initial receptors in ABC transport of Mn2+ and as surface adhesins in some eubacterial species. They belong to the TroA superfamily of periplasmic metal binding proteins that share a distinct fold and ligand binding mechanism. A typical TroA protein is comprised of two globular subdomains connected by a single helix and can bind the metal ion in the cleft between these domains. In addition, these proteins sometimes have a low complexity region containing a metal-binding histidine-rich motif (repetitive HDH sequence).
Ga0402062_014	Seep-SRB1a_sp_CR9063C_Ga0402062_bin2.fa_assembly.RAST.CDS.692	29970	30734	+	cd13519	34	249	4e-08	50.4	0.87	Ligand-binding domain of a glycoprotein adhesion and an accessory colonization factor, a member of the type 2 periplasmic binding fold superfamily. PEB3 is a glycoprotein adhesion from Campylobacter jejuni whose structure suggests a functional role in transport, and resembles PEB1a, an Asp/Glu transporter and an adhesin. The overall structure of PEB3 is a dimer and is similar to that of other type 2 periplasmic transport proteins such as the molybdate/tungstate, sulfate, and ferric iron transporters. PEB3 has high sequence identity to Paa, an Escherichia coli adhesin, and to AcfC, an accessory colonization factor from Vibrio cholera.
Ga0402062_018	Seep-SRB1a_sp_CR9063C_Ga0402062_bin2.fa_assembly.RAST.CDS.832	28801	30552	-	cd10241	3	350	2e-110	337	0.91	Nucleotide-binding domain of human HSPA5 and similar proteins. This subfamily includes human HSPA5 (also known as 70-kDa heat shock protein 5, glucose-regulated protein 78/GRP78, and immunoglobulin heavy chain-binding protein/BIP, MIF2; the gene encoding HSPA5 maps to 9q33.3.), Sacchaormyces cerevisiae Kar2p (also known as Grp78p), and related proteins. This subfamily belongs to the heat shock protein 70 (HSP70) family of chaperones that assist in protein folding and assembly and can direct incompetent "client" proteins towards degradation. HSPA5 and Kar2p are chaperones of the endoplasmic reticulum (ER). Typically, HSP70s have a nucleotide-binding domain (NBD) and a substrate-binding domain (SBD). The nucleotide sits in a deep cleft formed between the two lobes of the NBD. The two subdomains of each lobe change conformation between ATP-bound, ADP-bound, and nucleotide-free states. ATP binding opens up the substrate-binding site; substrate-binding increases the rate of ATP hydrolysis. HSP70 chaperone activity is regulated by various co-chaperones: J-domain proteins and nucleotide exchange factors (NEFs). Multiple ER DNAJ domain proteins have been identified and may exist in distinct complexes with HSPA5 in various locations in the ER, for example DNAJC3-p58IPK in the lumen. HSPA5-NEFs include SIL1 and an atypical HSP70 family protein HYOU1/ORP150. The ATPase activity of Kar2p is stimulated by the NEFs: Sil1p and Lhs1p.
Ga0402062_040	Seep-SRB1a_sp_CR9063C_Ga0402062_bin2.fa_assembly.RAST.CDS.1480	5687	10777	+	cd14006	117	223	4e-09	56.9	0.4	Catalytic kinase domain of Myosin Light Chain Kinase-like Serine/Threonine Kinases. STKs catalyze the transfer of the gamma-phosphoryl group from ATP to serine/threonine residues on protein substrates. This family is composed of MLCKs and related MLCK-like kinase domains from giant STKs such as titin, obscurin, SPEG, Unc-89, Trio, kalirin, and Twitchin. Also included in this family are Death-Associated Protein Kinases (DAPKs) and Death-associated protein kinase-Related Apoptosis-inducing protein Kinase (DRAKs). MLCK phosphorylates myosin regulatory light chain and controls the contraction of all muscle types. Titin, obscurin, Twitchin, and SPEG are muscle proteins involved in the contractile apparatus. The giant STKs are multidomain proteins containing immunoglobulin (Ig), fibronectin type III (FN3), SH3, RhoGEF, PH and kinase domains. Titin, obscurin, Twitchin, and SPEG contain many Ig domain repeats at the N-terminus, while Trio and Kalirin contain spectrin-like repeats. The MLCK-like family is part of a larger superfamily that includes the catalytic domains of other protein STKs, protein tyrosine kinases, RIO kinases, aminoglycoside phosphotransferase, choline kinase, and phosphoinositide 3-kinase.
Ga0402062_040	Seep-SRB1a_sp_CR9063C_Ga0402062_bin2.fa_assembly.RAST.CDS.1480	5687	10777	+	cd14006	117	223	4e-09	56.9	0.4	Catalytic kinase domain of Myosin Light Chain Kinase-like Serine/Threonine Kinases. STKs catalyze the transfer of the gamma-phosphoryl group from ATP to serine/threonine residues on protein substrates. This family is composed of MLCKs and related MLCK-like kinase domains from giant STKs such as titin, obscurin, SPEG, Unc-89, Trio, kalirin, and Twitchin. Also included in this family are Death-Associated Protein Kinases (DAPKs) and Death-associated protein kinase-Related Apoptosis-inducing protein Kinase (DRAKs). MLCK phosphorylates myosin regulatory light chain and controls the contraction of all muscle types. Titin, obscurin, Twitchin, and SPEG are muscle proteins involved in the contractile apparatus. The giant STKs are multidomain proteins containing immunoglobulin (Ig), fibronectin type III (FN3), SH3, RhoGEF, PH and kinase domains. Titin, obscurin, Twitchin, and SPEG contain many Ig domain repeats at the N-terminus, while Trio and Kalirin contain spectrin-like repeats. The MLCK-like family is part of a larger superfamily that includes the catalytic domains of other protein STKs, protein tyrosine kinases, RIO kinases, aminoglycoside phosphotransferase, choline kinase, and phosphoinositide 3-kinase.
Ga0402062_040	Seep-SRB1a_sp_CR9063C_Ga0402062_bin2.fa_assembly.RAST.CDS.1480	5687	10777	+	cd14107	116	215	9e-07	49.9	0.36	Catalytic kinase domain, first repeat, of the Giant Serine/Threonine Kinase Obscurin. STKs catalyze the transfer of the gamma-phosphoryl group from ATP to serine/threonine residues on protein substrates. Obscurin, approximately 800 kDa in size, is one of three giant proteins expressed in vetebrate striated muscle, together with titin and nebulin. It is a multidomain protein composed of tandem adhesion and signaling domains, including 49 immunoglobulin (Ig) and 2 fibronectin type III (FN3) domains at the N-terminus followed by a more complex region containing more Ig domains, a conserved SH3 domain near a RhoGEF and PH domains, non-modular regions, as well as IQ and phosphorylation motifs. The obscurin gene also encode two kinase domains, which are not expressed as part of the 800 kDa protein, but as a smaller, alternatively spliced product present mainly in the heart muscle, also called obscurin-MLCK. Obscurin is localized at the peripheries of Z-disks and M-lines, where it is able to communicate with the surrounding myoplasm. It interacts with diverse proteins including sAnk1, myosin, titin, and MyBP-C. It may act as a scaffold for the assembly of elements of the contractile apparatus. The obscurin subfamily is part of a larger superfamily that includes the catalytic domains of other protein STKs, protein tyrosine kinases, RIO kinases, aminoglycoside phosphotransferase, choline kinase, and phosphoinositide 3-kinase.
Ga0402062_040	Seep-SRB1a_sp_CR9063C_Ga0402062_bin2.fa_assembly.RAST.CDS.1480	5687	10777	+	cd14107	116	215	9e-07	49.9	0.36	Catalytic kinase domain, first repeat, of the Giant Serine/Threonine Kinase Obscurin. STKs catalyze the transfer of the gamma-phosphoryl group from ATP to serine/threonine residues on protein substrates. Obscurin, approximately 800 kDa in size, is one of three giant proteins expressed in vetebrate striated muscle, together with titin and nebulin. It is a multidomain protein composed of tandem adhesion and signaling domains, including 49 immunoglobulin (Ig) and 2 fibronectin type III (FN3) domains at the N-terminus followed by a more complex region containing more Ig domains, a conserved SH3 domain near a RhoGEF and PH domains, non-modular regions, as well as IQ and phosphorylation motifs. The obscurin gene also encode two kinase domains, which are not expressed as part of the 800 kDa protein, but as a smaller, alternatively spliced product present mainly in the heart muscle, also called obscurin-MLCK. Obscurin is localized at the peripheries of Z-disks and M-lines, where it is able to communicate with the surrounding myoplasm. It interacts with diverse proteins including sAnk1, myosin, titin, and MyBP-C. It may act as a scaffold for the assembly of elements of the contractile apparatus. The obscurin subfamily is part of a larger superfamily that includes the catalytic domains of other protein STKs, protein tyrosine kinases, RIO kinases, aminoglycoside phosphotransferase, choline kinase, and phosphoinositide 3-kinase.
Ga0402062_040	Seep-SRB1a_sp_CR9063C_Ga0402062_bin2.fa_assembly.RAST.CDS.1480	5687	10777	+	cd14109	120	260	1e-07	52.5	0.52	Pseudokinase domain, first repeat, of the Giant Serine/Threonine Kinase Uncoordinated protein 89. The pseudokinase domain shows similarity to protein kinases but lacks crucial residues for catalytic activity. The nematode Unc-89 gene, through alternative promoter use and splicing, encodes at least six major isoforms (Unc-89A to Unc-89F) of giant muscle proteins that are homologs for the vetebrate obscurin. In flies, five isoforms of Unc-89 have been detected: four in the muscles of adult flies (two in the indirect flight muscle and two in other muscles) and another isoform in the larva. Unc-89 in nematodes is required for normal muscle cell architecture. In flies, it is necessary for the development of a symmetrical sarcomere in the flight muscles. Unc-89 proteins contain several adhesion and signaling domains including multiple copies of the immunoglobulin (Ig) domain, as well as fibronectin type III (FN3), SH3, RhoGEF, and PH domains. The nematode Unc-89 isoforms D, C, D, and F contain two kinase domain with B and F having two complete kinase domains while the first repeat of C and D are partial domains. Homology modeling suggests that the first kinase repeat of Unc-89 may be catalytically inactive, a pseudokinase, while the second kinase repeat may be active. The pseudokinase domain may function as a regulatory domain or a protein interaction domain. The Unc-89 subfamily is part of a larger superfamily that includes the catalytic domains of other protein STKs, protein tyrosine kinases, RIO kinases, aminoglycoside phosphotransferase, choline kinase, and phosphoinositide 3-kinase.
Ga0402062_040	Seep-SRB1a_sp_CR9063C_Ga0402062_bin2.fa_assembly.RAST.CDS.1480	5687	10777	+	cd14109	120	260	1e-07	52.5	0.52	Pseudokinase domain, first repeat, of the Giant Serine/Threonine Kinase Uncoordinated protein 89. The pseudokinase domain shows similarity to protein kinases but lacks crucial residues for catalytic activity. The nematode Unc-89 gene, through alternative promoter use and splicing, encodes at least six major isoforms (Unc-89A to Unc-89F) of giant muscle proteins that are homologs for the vetebrate obscurin. In flies, five isoforms of Unc-89 have been detected: four in the muscles of adult flies (two in the indirect flight muscle and two in other muscles) and another isoform in the larva. Unc-89 in nematodes is required for normal muscle cell architecture. In flies, it is necessary for the development of a symmetrical sarcomere in the flight muscles. Unc-89 proteins contain several adhesion and signaling domains including multiple copies of the immunoglobulin (Ig) domain, as well as fibronectin type III (FN3), SH3, RhoGEF, and PH domains. The nematode Unc-89 isoforms D, C, D, and F contain two kinase domain with B and F having two complete kinase domains while the first repeat of C and D are partial domains. Homology modeling suggests that the first kinase repeat of Unc-89 may be catalytically inactive, a pseudokinase, while the second kinase repeat may be active. The pseudokinase domain may function as a regulatory domain or a protein interaction domain. The Unc-89 subfamily is part of a larger superfamily that includes the catalytic domains of other protein STKs, protein tyrosine kinases, RIO kinases, aminoglycoside phosphotransferase, choline kinase, and phosphoinositide 3-kinase.
Ga0402062_040	Seep-SRB1a_sp_CR9063C_Ga0402062_bin2.fa_assembly.RAST.CDS.1480	5687	10777	+	cd14111	104	221	3e-07	51.4	0.44	Catalytic kinase domain, second repeat, of Giant Serine/Threonine Kinase Striated muscle preferentially expressed protein kinase. STKs catalyze the transfer of the gamma-phosphoryl group from ATP to serine/threonine residues on protein substrates. The Striated muscle preferentially expressed gene (SPEG) generates 4 different isoforms through alternative promoter use and splicing in a tissue-specific manner: SPEGalpha and SPEGbeta are expressed in cardiac and skeletal striated muscle; Aortic Preferentially Expressed Protein-1 (APEG-1) is expressed in vascular smooth muscle; and Brain preferentially expressed gene (BPEG) is found in the brain and aorta. SPEG proteins have mutliple immunoglobulin (Ig), 2 fibronectin type III (FN3), and two kinase domains. They are necessary for cardiac development and survival. The SPEG subfamily is part of a larger superfamily that includes the catalytic domains of other protein STKs, protein tyrosine kinases, RIO kinases, aminoglycoside phosphotransferase, choline kinase, and phosphoinositide 3-kinase.
Ga0402062_040	Seep-SRB1a_sp_CR9063C_Ga0402062_bin2.fa_assembly.RAST.CDS.1480	5687	10777	+	cd14111	104	221	3e-07	51.4	0.44	Catalytic kinase domain, second repeat, of Giant Serine/Threonine Kinase Striated muscle preferentially expressed protein kinase. STKs catalyze the transfer of the gamma-phosphoryl group from ATP to serine/threonine residues on protein substrates. The Striated muscle preferentially expressed gene (SPEG) generates 4 different isoforms through alternative promoter use and splicing in a tissue-specific manner: SPEGalpha and SPEGbeta are expressed in cardiac and skeletal striated muscle; Aortic Preferentially Expressed Protein-1 (APEG-1) is expressed in vascular smooth muscle; and Brain preferentially expressed gene (BPEG) is found in the brain and aorta. SPEG proteins have mutliple immunoglobulin (Ig), 2 fibronectin type III (FN3), and two kinase domains. They are necessary for cardiac development and survival. The SPEG subfamily is part of a larger superfamily that includes the catalytic domains of other protein STKs, protein tyrosine kinases, RIO kinases, aminoglycoside phosphotransferase, choline kinase, and phosphoinositide 3-kinase.
Ga0402062_040	Seep-SRB1a_sp_CR9063C_Ga0402062_bin2.fa_assembly.RAST.CDS.1480	5687	10777	+	cd14112	10	216	2e-05	45.6	0.74	Catalytic kinase domain, second repeat, of the Giant Serine/Threonine Kinase Uncoordinated protein 89. STKs catalyze the transfer of the gamma-phosphoryl group from ATP to serine/threonine residues on protein substrates. The nematode Unc-89 gene, through alternative promoter use and splicing, encodes at least six major isoforms (Unc-89A to Unc-89F) of giant muscle proteins that are homologs for the vetebrate obscurin. In flies, five isoforms of Unc-89 have been detected: four in the muscles of adult flies (two in the indirect flight muscle and two in other muscles) and another isoform in the larva. Unc-89 in nematodes is required for normal muscle cell architecture. In flies, it is necessary for the development of a symmetrical sarcomere in the flight muscles. Unc-89 proteins contain several adhesion and signaling domains including multiple copies of the immunoglobulin (Ig) domain, as well as fibronectin type III (FN3), SH3, RhoGEF, and PH domains. The nematode Unc-89 isoforms D, C, D, and F contain two kinase domain with B and F having two complete kinase domains while the first repeat of C and D are partial domains. Homology modeling suggests that the first kinase repeat of Unc-89 may be catalytically inactive, a pseudokinase, while the second kinase repeat may be active. The Unc-89 subfamily is part of a larger superfamily that includes the catalytic domains of other protein STKs, protein tyrosine kinases, RIO kinases, aminoglycoside phosphotransferase, choline kinase, and phosphoinositide 3-kinase.
Ga0402062_040	Seep-SRB1a_sp_CR9063C_Ga0402062_bin2.fa_assembly.RAST.CDS.1480	5687	10777	+	cd14112	10	216	2e-05	45.6	0.74	Catalytic kinase domain, second repeat, of the Giant Serine/Threonine Kinase Uncoordinated protein 89. STKs catalyze the transfer of the gamma-phosphoryl group from ATP to serine/threonine residues on protein substrates. The nematode Unc-89 gene, through alternative promoter use and splicing, encodes at least six major isoforms (Unc-89A to Unc-89F) of giant muscle proteins that are homologs for the vetebrate obscurin. In flies, five isoforms of Unc-89 have been detected: four in the muscles of adult flies (two in the indirect flight muscle and two in other muscles) and another isoform in the larva. Unc-89 in nematodes is required for normal muscle cell architecture. In flies, it is necessary for the development of a symmetrical sarcomere in the flight muscles. Unc-89 proteins contain several adhesion and signaling domains including multiple copies of the immunoglobulin (Ig) domain, as well as fibronectin type III (FN3), SH3, RhoGEF, and PH domains. The nematode Unc-89 isoforms D, C, D, and F contain two kinase domain with B and F having two complete kinase domains while the first repeat of C and D are partial domains. Homology modeling suggests that the first kinase repeat of Unc-89 may be catalytically inactive, a pseudokinase, while the second kinase repeat may be active. The Unc-89 subfamily is part of a larger superfamily that includes the catalytic domains of other protein STKs, protein tyrosine kinases, RIO kinases, aminoglycoside phosphotransferase, choline kinase, and phosphoinositide 3-kinase.
Ga0402062_040	Seep-SRB1a_sp_CR9063C_Ga0402062_bin2.fa_assembly.RAST.CDS.1480	5687	10777	+	cd14113	10	215	6e-08	53.4	0.72	C-terminal kinase domain of the Large Serine/Threonine Kinase and Rho Guanine Nucleotide Exchange Factor, Triple functional domain protein. STKs catalyze the transfer of the gamma-phosphoryl group from ATP to serine/threonine residues on protein substrates. Triple functional domain protein (Trio), also called PTPRF-interacting protein, is a large multidomain protein containing a series of spectrin-like repeats, two each of RhoGEF and SH3 domains, an immunoglobulin-like (Ig) domain and a C-terminal kinase. Trio plays important roles in neuronal cell migration and axon guidance. It was originally identified as an interacting partner of the of the receptor-like tyrosine phosphatase (RPTP) LAR (leukocyte-antigen-related protein), a family of receptors that function in the signaling to the actin cytoskeleton during development. Trio functions as a GEF for Rac1, RhoG, and RhoA, and is involved in the regulation of lamellipodia formation, mediating Rac1-dependent cell spreading and migration. The Trio subfamily is part of a larger superfamily that includes the catalytic domains of other protein STKs, protein tyrosine kinases, RIO kinases, aminoglycoside phosphotransferase, choline kinase, and phosphoinositide 3-kinase.
Ga0402062_040	Seep-SRB1a_sp_CR9063C_Ga0402062_bin2.fa_assembly.RAST.CDS.1480	5687	10777	+	cd14114	10	260	7e-07	50.3	0.9	The catalytic domain of the Giant Serine/Threonine Kinases, Twitchin and Projectin. STKs catalyze the transfer of the gamma-phosphoryl group from ATP to serine/threonine residues on protein substrates. This subfamily is composed of Caenorhabditis elegans and Aplysia californica Twitchin, Drosophila melanogaster Projectin, and similar proteins. These are very large muscle proteins containing multiple immunoglobulin (Ig)-like and fibronectin type III (FN3) domains and a single kinase domain near the C-terminus. Twitchin and Projectin are both associated with thick filaments. Twitchin is localized in the outer parts of A-bands and is involved in regulating muscle contraction. It interacts with the myofibrillar proteins myosin and actin in a phosphorylation-dependent manner, and may be involved in regulating the myosin cross-bridge cycle. The kinase activity of Twitchen is activated by Ca2+ and the Ca2+ binding protein S100A1. Projectin is associated with the end of thick filaments and is a component of flight muscle connecting filaments. The kinase domain of Projectin may play roles in autophosphorylation and transphosphorylation, which impact the formation of myosin filaments. The Twitchin-like subfamily is part of a larger superfamily that includes the catalytic domains of other protein STKs, protein tyrosine kinases, RIO kinases, aminoglycoside phosphotransferase, choline kinase, and phosphoinositide 3-kinase.
Ga0402062_040	Seep-SRB1a_sp_CR9063C_Ga0402062_bin2.fa_assembly.RAST.CDS.1480	5687	10777	+	cd14114	10	260	7e-07	50.3	0.9	The catalytic domain of the Giant Serine/Threonine Kinases, Twitchin and Projectin. STKs catalyze the transfer of the gamma-phosphoryl group from ATP to serine/threonine residues on protein substrates. This subfamily is composed of Caenorhabditis elegans and Aplysia californica Twitchin, Drosophila melanogaster Projectin, and similar proteins. These are very large muscle proteins containing multiple immunoglobulin (Ig)-like and fibronectin type III (FN3) domains and a single kinase domain near the C-terminus. Twitchin and Projectin are both associated with thick filaments. Twitchin is localized in the outer parts of A-bands and is involved in regulating muscle contraction. It interacts with the myofibrillar proteins myosin and actin in a phosphorylation-dependent manner, and may be involved in regulating the myosin cross-bridge cycle. The kinase activity of Twitchen is activated by Ca2+ and the Ca2+ binding protein S100A1. Projectin is associated with the end of thick filaments and is a component of flight muscle connecting filaments. The kinase domain of Projectin may play roles in autophosphorylation and transphosphorylation, which impact the formation of myosin filaments. The Twitchin-like subfamily is part of a larger superfamily that includes the catalytic domains of other protein STKs, protein tyrosine kinases, RIO kinases, aminoglycoside phosphotransferase, choline kinase, and phosphoinositide 3-kinase.
Ga0402062_040	Seep-SRB1a_sp_CR9063C_Ga0402062_bin2.fa_assembly.RAST.CDS.1480	5687	10777	+	cd14191	10	214	6e-11	62.3	0.76	Catalytic domain of the Serine/Threonine Kinase, Myosin Light Chain Kinase 1. STKs catalyze the transfer of the gamma-phosphoryl group from ATP to serine/threonine residues on protein substrates. MLCK1 (or MYLK1) phosphorylates myosin regulatory light chain and controls the contraction of smooth muscles. The MLCK1 gene expresses three transcripts in a cell-specific manner: a short MLCK1 which contains three immunoglobulin (Ig)-like and one fibronectin type III (FN3) domains, PEVK and actin-binding regions, and a kinase domain near the C-terminus followed by a regulatory segment containing an autoinhibitory Ca2+/calmodulin binding site; a long MLCK1 containing six additional Ig-like domains at the N-terminus compared to the short MLCK1; and the C-terminal Ig module which results in the expression of telokin in phasic smooth muscles, leading to Ca2+ desensitization by cyclic nucleotides of smooth muscle force. MLCK1 is also responsible for myosin regulatory light chain phosphorylation in nonmuscle cells and may play a role in regulating myosin II ATPase activity. The MLCK1 subfamily is part of a larger superfamily that includes the catalytic domains of other protein STKs, protein tyrosine kinases, RIO kinases, aminoglycoside phosphotransferase, choline kinase, and phosphoinositide 3-kinase.
Ga0402062_040	Seep-SRB1a_sp_CR9063C_Ga0402062_bin2.fa_assembly.RAST.CDS.1480	5687	10777	+	cd14191	10	214	6e-11	62.3	0.76	Catalytic domain of the Serine/Threonine Kinase, Myosin Light Chain Kinase 1. STKs catalyze the transfer of the gamma-phosphoryl group from ATP to serine/threonine residues on protein substrates. MLCK1 (or MYLK1) phosphorylates myosin regulatory light chain and controls the contraction of smooth muscles. The MLCK1 gene expresses three transcripts in a cell-specific manner: a short MLCK1 which contains three immunoglobulin (Ig)-like and one fibronectin type III (FN3) domains, PEVK and actin-binding regions, and a kinase domain near the C-terminus followed by a regulatory segment containing an autoinhibitory Ca2+/calmodulin binding site; a long MLCK1 containing six additional Ig-like domains at the N-terminus compared to the short MLCK1; and the C-terminal Ig module which results in the expression of telokin in phasic smooth muscles, leading to Ca2+ desensitization by cyclic nucleotides of smooth muscle force. MLCK1 is also responsible for myosin regulatory light chain phosphorylation in nonmuscle cells and may play a role in regulating myosin II ATPase activity. The MLCK1 subfamily is part of a larger superfamily that includes the catalytic domains of other protein STKs, protein tyrosine kinases, RIO kinases, aminoglycoside phosphotransferase, choline kinase, and phosphoinositide 3-kinase.
Ga0402062_062	Seep-SRB1a_sp_CR9063C_Ga0402062_bin2.fa_assembly.RAST.CDS.1931	4586	5293	+	cd08600	2	103	1e-14	69.3	0.33	Glycerophosphodiester phosphodiesterase domain of Escherichia coli (GlpQ) and similar proteins. This subfamily corresponds to the glycerophosphodiester phosphodiesterase domain (GDPD) present in Escherichia coli periplasmic glycerophosphodiester phosphodiesterase (GP-GDE, EC 3.1.4.46), GlpQ, and similar proteins. GP-GDE plays an essential role in the metabolic pathway of E. coli. It catalyzes the degradation of glycerophosphodiesters to produce sn-glycerol-3-phosphate (G3P) and the corresponding alcohols, which are major sources of carbon and phosphate. E. coli possesses two major G3P uptake systems: Glp and Ugp, which contain genes coding for two different GP-GDEs. GlpQ gene from the E. coli glp operon codes for a periplasmic phosphodiesterase GlpQ, which is the prototype of this family. GlpQ is a dimeric enzyme that hydrolyzes periplasmic glycerophosphodiesters, such as glycerophosphocholine (GPC), glycerophosphoethanolanmine (GPE), glycerophosphoglycerol (GPG), glycerophosphoinositol (GPI), and glycerophosphoserine (GPS), to the corresponding alcohols and G3P, which is subsequently transported into the cell through the GlpT transport system. Ca2+ is required for the enzymatic activity of GlpQ. This family also includes a surface-exposed lipoprotein, protein D (HPD), from Haemophilus influenza Type b and nontypeable strains, which shows very high sequence similarity with E. coli GlpQ. HPD has been characterized as a human immunoglobulin D-binding protein with glycerophosphodiester phosphodiesterase activity. It can hydrolyze phosphatidylcholine from host membranes to produce free choline on the lipopolysaccharides on the surface of pathogenic bacteria.
Ga0402062_063	Seep-SRB1a_sp_CR9063C_Ga0402062_bin2.fa_assembly.RAST.CDS.1954	7271	9343	+	cd02688	23	106	4e-05	41	0.97	Early set domain associated with the catalytic domain of sugar utilizing enzymes at either the N or C terminus. The E or "early" set domains of sugar utilizing enzymes are associated with different types of catalytic domains at either the N-terminal or C-terminal end. These domains may be related to the immunoglobulin and/or fibronectin type III superfamilies. Members of this family include alpha amylase, sialidase, galactose oxidase, cellulase, cellulose, hyaluronate lyase, chitobiase, and chitinase. A subset of these members were recently identified as members of the CBM48 (Carbohydrate Binding Module 48) family. Members of the CBM48 family include pullulanase, maltooligosyl trehalose synthase, starch branching enzyme, glycogen branching enzyme, glycogen debranching enzyme, isoamylase, and the beta subunit of AMP-activated protein kinase.
Ga0402062_063	Seep-SRB1a_sp_CR9063C_Ga0402062_bin2.fa_assembly.RAST.CDS.1954	7271	9343	+	cd02688	23	106	4e-05	41	0.97	Early set domain associated with the catalytic domain of sugar utilizing enzymes at either the N or C terminus. The E or "early" set domains of sugar utilizing enzymes are associated with different types of catalytic domains at either the N-terminal or C-terminal end. These domains may be related to the immunoglobulin and/or fibronectin type III superfamilies. Members of this family include alpha amylase, sialidase, galactose oxidase, cellulase, cellulose, hyaluronate lyase, chitobiase, and chitinase. A subset of these members were recently identified as members of the CBM48 (Carbohydrate Binding Module 48) family. Members of the CBM48 family include pullulanase, maltooligosyl trehalose synthase, starch branching enzyme, glycogen branching enzyme, glycogen debranching enzyme, isoamylase, and the beta subunit of AMP-activated protein kinase.
Ga0402062_063	Seep-SRB1a_sp_CR9063C_Ga0402062_bin2.fa_assembly.RAST.CDS.1954	7271	9343	+	cd02856	13	159	2e-47	162	1	N-terminal Early set domain associated with the catalytic domain of Glycogen debranching enzyme and bacterial isoamylase (also called glycogen 6-glucanohydrolase). E or "early" set domains are associated with the catalytic domain of the glycogen debranching enzyme at the N-terminal end. Glycogen debranching enzymes have both 4-alpha-glucanotransferase and amylo-1,6-glucosidase activities. As a transferase, it transfers a segment of the 1,4-alpha-D-glucan to a new 4-position in an acceptor, which may be glucose or another 1,4-alpha-D-glucan. As a glucosidase, it catalyzes the endohydrolysis of 1,6-alpha-D-glucoside linkages at points of branching in chains of 1,4-linked alpha-D-glucose residues. Bacterial isoamylases are also included in this subfamily. Isoamylase is one of the starch-debranching enzymes that catalyze the hydrolysis of alpha-1,6-glucosidic linkages specific in alpha-glucans such as amylopectin or glycogen. Isoamylase contains a bound calcium ion, but this is not in the same position as the conserved calcium ion that has been reported in other alpha-amylase family enzymes. The N-terminal domain of glycogen debranching enzyme may be related to the immunoglobulin and/or fibronectin type III superfamilies. These domains are associated with different types of catalytic domains at either the N-terminal or C-terminal end and may be involved in homodimeric/tetrameric/dodecameric interactions. Members of this family include members of the alpha amylase family, sialidase, galactose oxidase, cellulase, cellulose, hyaluronate lyase, chitobiase, and chitinase, among others.
Ga0402062_063	Seep-SRB1a_sp_CR9063C_Ga0402062_bin2.fa_assembly.RAST.CDS.1954	7271	9343	+	cd02856	13	159	2e-47	162	1	N-terminal Early set domain associated with the catalytic domain of Glycogen debranching enzyme and bacterial isoamylase (also called glycogen 6-glucanohydrolase). E or "early" set domains are associated with the catalytic domain of the glycogen debranching enzyme at the N-terminal end. Glycogen debranching enzymes have both 4-alpha-glucanotransferase and amylo-1,6-glucosidase activities. As a transferase, it transfers a segment of the 1,4-alpha-D-glucan to a new 4-position in an acceptor, which may be glucose or another 1,4-alpha-D-glucan. As a glucosidase, it catalyzes the endohydrolysis of 1,6-alpha-D-glucoside linkages at points of branching in chains of 1,4-linked alpha-D-glucose residues. Bacterial isoamylases are also included in this subfamily. Isoamylase is one of the starch-debranching enzymes that catalyze the hydrolysis of alpha-1,6-glucosidic linkages specific in alpha-glucans such as amylopectin or glycogen. Isoamylase contains a bound calcium ion, but this is not in the same position as the conserved calcium ion that has been reported in other alpha-amylase family enzymes. The N-terminal domain of glycogen debranching enzyme may be related to the immunoglobulin and/or fibronectin type III superfamilies. These domains are associated with different types of catalytic domains at either the N-terminal or C-terminal end and may be involved in homodimeric/tetrameric/dodecameric interactions. Members of this family include members of the alpha amylase family, sialidase, galactose oxidase, cellulase, cellulose, hyaluronate lyase, chitobiase, and chitinase, among others.
Ga0402062_063	Seep-SRB1a_sp_CR9063C_Ga0402062_bin2.fa_assembly.RAST.CDS.1954	7271	9343	+	cd02860	14	136	2e-14	69.5	0.98	Early set domain associated with the catalytic domain of pullulanase (also called dextrinase and alpha-dextrin endo-1,6-alpha glucosidase). E or "early" set domains are associated with the catalytic domain of pullulanase at either the N-terminal or C-terminal end, and in a few instances at both ends. Pullulanase is an enzyme with activity similar to that of isoamylase; it cleaves 1,6-alpha-glucosidic linkages in pullulan, amylopectin, and glycogen, and in alpha-and beta-amylase limit-dextrins of amylopectin and glycogen. The E set domain of pullulanase may be related to the immunoglobulin and/or fibronectin type III superfamilies. These domains are associated with different types of catalytic domains at either the N-terminal or C-terminal end and may be involved in homodimeric/tetrameric/dodecameric interactions. Members of this family include members of the alpha amylase family, sialidase, galactose oxidase, cellulase, cellulose, hyaluronate lyase, chitobiase, and chitinase. This domain is also a member of the CBM48 (Carbohydrate Binding Module 48) family whose members include maltooligosyl trehalose synthase, starch branching enzyme, glycogen branching enzyme, glycogen debranching enzyme, isoamylase, and the beta subunit of AMP-activated protein kinase.
Ga0402062_063	Seep-SRB1a_sp_CR9063C_Ga0402062_bin2.fa_assembly.RAST.CDS.1954	7271	9343	+	cd02860	14	136	2e-14	69.5	0.98	Early set domain associated with the catalytic domain of pullulanase (also called dextrinase and alpha-dextrin endo-1,6-alpha glucosidase). E or "early" set domains are associated with the catalytic domain of pullulanase at either the N-terminal or C-terminal end, and in a few instances at both ends. Pullulanase is an enzyme with activity similar to that of isoamylase; it cleaves 1,6-alpha-glucosidic linkages in pullulan, amylopectin, and glycogen, and in alpha-and beta-amylase limit-dextrins of amylopectin and glycogen. The E set domain of pullulanase may be related to the immunoglobulin and/or fibronectin type III superfamilies. These domains are associated with different types of catalytic domains at either the N-terminal or C-terminal end and may be involved in homodimeric/tetrameric/dodecameric interactions. Members of this family include members of the alpha amylase family, sialidase, galactose oxidase, cellulase, cellulose, hyaluronate lyase, chitobiase, and chitinase. This domain is also a member of the CBM48 (Carbohydrate Binding Module 48) family whose members include maltooligosyl trehalose synthase, starch branching enzyme, glycogen branching enzyme, glycogen debranching enzyme, isoamylase, and the beta subunit of AMP-activated protein kinase.
Ga0402062_063	Seep-SRB1a_sp_CR9063C_Ga0402062_bin2.fa_assembly.RAST.CDS.1954	7271	9343	+	cd11234	16	110	4e-13	65.3	0.81	N-terminal Early set domain associated with the catalytic domain of Glycogen debranching enzyme. E or "early" set domains are associated with the catalytic domain of the glycogen debranching enzyme at the N-terminal end. Glycogen debranching enzymes have both 4-alpha-glucanotransferase and amylo-1,6-glucosidase activities. As a transferase, it transfers a segment of a 1,4-alpha-D-glucan to a new 4-position in an acceptor, which may be glucose or another 1,4-alpha-D-glucan. As a glucosidase, it catalyzes the endohydrolysis of 1,6-alpha-D-glucoside linkages at points of branching in chains of 1,4-linked alpha-D-glucose residues. The N-terminal domain of the glycogen debranching enzyme may be related to the immunoglobulin and/or fibronectin type III superfamilies. These domains are associated with different types of catalytic domains at either the N-terminal or C-terminal end and may be involved in homodimeric/tetrameric/dodecameric interactions. Members of this family include members of the alpha amylase family, sialidase, galactose oxidase, cellulase, cellulose, hyaluronate lyase, chitobiase, and chitinase. This domain is also a member of the CBM48 (Carbohydrate Binding Module 48) family whose members include pullulanase, maltooligosyl trehalose synthase, starch branching enzyme, glycogen branching enzyme, isoamylase, and the beta subunit of AMP-activated protein kinase.
Ga0402062_063	Seep-SRB1a_sp_CR9063C_Ga0402062_bin2.fa_assembly.RAST.CDS.1954	7271	9343	+	cd11234	16	110	4e-13	65.3	0.81	N-terminal Early set domain associated with the catalytic domain of Glycogen debranching enzyme. E or "early" set domains are associated with the catalytic domain of the glycogen debranching enzyme at the N-terminal end. Glycogen debranching enzymes have both 4-alpha-glucanotransferase and amylo-1,6-glucosidase activities. As a transferase, it transfers a segment of a 1,4-alpha-D-glucan to a new 4-position in an acceptor, which may be glucose or another 1,4-alpha-D-glucan. As a glucosidase, it catalyzes the endohydrolysis of 1,6-alpha-D-glucoside linkages at points of branching in chains of 1,4-linked alpha-D-glucose residues. The N-terminal domain of the glycogen debranching enzyme may be related to the immunoglobulin and/or fibronectin type III superfamilies. These domains are associated with different types of catalytic domains at either the N-terminal or C-terminal end and may be involved in homodimeric/tetrameric/dodecameric interactions. Members of this family include members of the alpha amylase family, sialidase, galactose oxidase, cellulase, cellulose, hyaluronate lyase, chitobiase, and chitinase. This domain is also a member of the CBM48 (Carbohydrate Binding Module 48) family whose members include pullulanase, maltooligosyl trehalose synthase, starch branching enzyme, glycogen branching enzyme, isoamylase, and the beta subunit of AMP-activated protein kinase.
Ga0402062_071	Seep-SRB1a_sp_CR9063C_Ga0402062_bin2.fa_assembly.RAST.CDS.2097	12569	14497	-	cd10241	2	375	2e-175	506	0.99	Nucleotide-binding domain of human HSPA5 and similar proteins. This subfamily includes human HSPA5 (also known as 70-kDa heat shock protein 5, glucose-regulated protein 78/GRP78, and immunoglobulin heavy chain-binding protein/BIP, MIF2; the gene encoding HSPA5 maps to 9q33.3.), Sacchaormyces cerevisiae Kar2p (also known as Grp78p), and related proteins. This subfamily belongs to the heat shock protein 70 (HSP70) family of chaperones that assist in protein folding and assembly and can direct incompetent "client" proteins towards degradation. HSPA5 and Kar2p are chaperones of the endoplasmic reticulum (ER). Typically, HSP70s have a nucleotide-binding domain (NBD) and a substrate-binding domain (SBD). The nucleotide sits in a deep cleft formed between the two lobes of the NBD. The two subdomains of each lobe change conformation between ATP-bound, ADP-bound, and nucleotide-free states. ATP binding opens up the substrate-binding site; substrate-binding increases the rate of ATP hydrolysis. HSP70 chaperone activity is regulated by various co-chaperones: J-domain proteins and nucleotide exchange factors (NEFs). Multiple ER DNAJ domain proteins have been identified and may exist in distinct complexes with HSPA5 in various locations in the ER, for example DNAJC3-p58IPK in the lumen. HSPA5-NEFs include SIL1 and an atypical HSP70 family protein HYOU1/ORP150. The ATPase activity of Kar2p is stimulated by the NEFs: Sil1p and Lhs1p.
Ga0402062_075	Seep-SRB1a_sp_CR9063C_Ga0402062_bin2.fa_assembly.RAST.CDS.2154	1432	2154	-	cd00063	35	97	4e-07	45.2	0.68	Fibronectin type 3 domain; One of three types of internal repeats found in the plasma protein fibronectin. Its tenth fibronectin type III repeat contains an RGD cell recognition sequence in a flexible loop between 2 strands. Approximately 2% of all animal proteins contain the FN3 repeat; including extracellular and intracellular proteins, membrane spanning cytokine receptors, growth hormone receptors, tyrosine phosphatase receptors, and adhesion molecules. FN3-like domains are also found in bacterial glycosyl hydrolases.
Ga0402062_075	Seep-SRB1a_sp_CR9063C_Ga0402062_bin2.fa_assembly.RAST.CDS.2154	1432	2154	-	smart00060	35	97	2e-06	39.5	0.76	Fibronectin type 3 domain. One of three types of internal repeat within the plasma protein, fibronectin. The tenth fibronectin type III repeat contains a RGD cell recognition sequence in a flexible loop between 2 strands. Type III modules are present in both extracellular and intracellular proteins.
Ga0402062_075	Seep-SRB1a_sp_CR9063C_Ga0402062_bin2.fa_assembly.RAST.CDS.2157	3007	4422	-	cd00063	42	103	6e-06	43.3	0.67	Fibronectin type 3 domain; One of three types of internal repeats found in the plasma protein fibronectin. Its tenth fibronectin type III repeat contains an RGD cell recognition sequence in a flexible loop between 2 strands. Approximately 2% of all animal proteins contain the FN3 repeat; including extracellular and intracellular proteins, membrane spanning cytokine receptors, growth hormone receptors, tyrosine phosphatase receptors, and adhesion molecules. FN3-like domains are also found in bacterial glycosyl hydrolases.
Ga0402062_075	Seep-SRB1a_sp_CR9063C_Ga0402062_bin2.fa_assembly.RAST.CDS.2157	3007	4422	-	smart00060	42	103	2e-05	37.6	0.72	Fibronectin type 3 domain. One of three types of internal repeat within the plasma protein, fibronectin. The tenth fibronectin type III repeat contains a RGD cell recognition sequence in a flexible loop between 2 strands. Type III modules are present in both extracellular and intracellular proteins.
Ga0402062_076	Seep-SRB1a_sp_CR9063C_Ga0402062_bin2.fa_assembly.RAST.CDS.2180	8432	12403	-	cd07475	200	442	2e-33	132	0.69	Peptidase S8 family domain in Streptococcal C5a peptidases. Streptococcal C5a peptidase (SCP), is a highly specific protease and adhesin/invasin. The subtilisin-like protease domain is located at the N-terminus and contains a protease-associated domain inserted into a loop. There are three fibronectin type III (Fn) domains at the C-terminus. SCP binds to integrins with the help of Arg-Gly-Asp motifs which are thought to stabilize conformational changes required for substrate binding. Peptidases S8 or Subtilases are a serine endo- and exo-peptidase clan. They have an Asp/His/Ser catalytic triad similar to that found in trypsin-like proteases, but do not share their three-dimensional structure and are not homologous to trypsin. The stability of subtilases may be enhanced by calcium, some members have been shown to bind up to 4 ions via binding sites with different affinity. Some members of this clan contain disulfide bonds. These enzymes can be intra- and extracellular, some function at extreme temperatures and pH values.
Ga0402062_076	Seep-SRB1a_sp_CR9063C_Ga0402062_bin2.fa_assembly.RAST.CDS.2180	8432	12403	-	cd07475	200	442	2e-33	132	0.69	Peptidase S8 family domain in Streptococcal C5a peptidases. Streptococcal C5a peptidase (SCP), is a highly specific protease and adhesin/invasin. The subtilisin-like protease domain is located at the N-terminus and contains a protease-associated domain inserted into a loop. There are three fibronectin type III (Fn) domains at the C-terminus. SCP binds to integrins with the help of Arg-Gly-Asp motifs which are thought to stabilize conformational changes required for substrate binding. Peptidases S8 or Subtilases are a serine endo- and exo-peptidase clan. They have an Asp/His/Ser catalytic triad similar to that found in trypsin-like proteases, but do not share their three-dimensional structure and are not homologous to trypsin. The stability of subtilases may be enhanced by calcium, some members have been shown to bind up to 4 ions via binding sites with different affinity. Some members of this clan contain disulfide bonds. These enzymes can be intra- and extracellular, some function at extreme temperatures and pH values.
Ga0402062_076	Seep-SRB1a_sp_CR9063C_Ga0402062_bin2.fa_assembly.RAST.CDS.2180	8432	12403	-	cd07475	200	442	2e-33	132	0.69	Peptidase S8 family domain in Streptococcal C5a peptidases. Streptococcal C5a peptidase (SCP), is a highly specific protease and adhesin/invasin. The subtilisin-like protease domain is located at the N-terminus and contains a protease-associated domain inserted into a loop. There are three fibronectin type III (Fn) domains at the C-terminus. SCP binds to integrins with the help of Arg-Gly-Asp motifs which are thought to stabilize conformational changes required for substrate binding. Peptidases S8 or Subtilases are a serine endo- and exo-peptidase clan. They have an Asp/His/Ser catalytic triad similar to that found in trypsin-like proteases, but do not share their three-dimensional structure and are not homologous to trypsin. The stability of subtilases may be enhanced by calcium, some members have been shown to bind up to 4 ions via binding sites with different affinity. Some members of this clan contain disulfide bonds. These enzymes can be intra- and extracellular, some function at extreme temperatures and pH values.
Ga0402062_081	Seep-SRB1a_sp_CR9063C_Ga0402062_bin2.fa_assembly.RAST.CDS.2271	8138	9658	+	cd07475	214	422	1e-06	48	0.56	Peptidase S8 family domain in Streptococcal C5a peptidases. Streptococcal C5a peptidase (SCP), is a highly specific protease and adhesin/invasin. The subtilisin-like protease domain is located at the N-terminus and contains a protease-associated domain inserted into a loop. There are three fibronectin type III (Fn) domains at the C-terminus. SCP binds to integrins with the help of Arg-Gly-Asp motifs which are thought to stabilize conformational changes required for substrate binding. Peptidases S8 or Subtilases are a serine endo- and exo-peptidase clan. They have an Asp/His/Ser catalytic triad similar to that found in trypsin-like proteases, but do not share their three-dimensional structure and are not homologous to trypsin. The stability of subtilases may be enhanced by calcium, some members have been shown to bind up to 4 ions via binding sites with different affinity. Some members of this clan contain disulfide bonds. These enzymes can be intra- and extracellular, some function at extreme temperatures and pH values.
Ga0402062_081	Seep-SRB1a_sp_CR9063C_Ga0402062_bin2.fa_assembly.RAST.CDS.2271	8138	9658	+	cd07475	214	422	1e-06	48	0.56	Peptidase S8 family domain in Streptococcal C5a peptidases. Streptococcal C5a peptidase (SCP), is a highly specific protease and adhesin/invasin. The subtilisin-like protease domain is located at the N-terminus and contains a protease-associated domain inserted into a loop. There are three fibronectin type III (Fn) domains at the C-terminus. SCP binds to integrins with the help of Arg-Gly-Asp motifs which are thought to stabilize conformational changes required for substrate binding. Peptidases S8 or Subtilases are a serine endo- and exo-peptidase clan. They have an Asp/His/Ser catalytic triad similar to that found in trypsin-like proteases, but do not share their three-dimensional structure and are not homologous to trypsin. The stability of subtilases may be enhanced by calcium, some members have been shown to bind up to 4 ions via binding sites with different affinity. Some members of this clan contain disulfide bonds. These enzymes can be intra- and extracellular, some function at extreme temperatures and pH values.
Ga0402062_081	Seep-SRB1a_sp_CR9063C_Ga0402062_bin2.fa_assembly.RAST.CDS.2271	8138	9658	+	cd07475	214	422	1e-06	48	0.56	Peptidase S8 family domain in Streptococcal C5a peptidases. Streptococcal C5a peptidase (SCP), is a highly specific protease and adhesin/invasin. The subtilisin-like protease domain is located at the N-terminus and contains a protease-associated domain inserted into a loop. There are three fibronectin type III (Fn) domains at the C-terminus. SCP binds to integrins with the help of Arg-Gly-Asp motifs which are thought to stabilize conformational changes required for substrate binding. Peptidases S8 or Subtilases are a serine endo- and exo-peptidase clan. They have an Asp/His/Ser catalytic triad similar to that found in trypsin-like proteases, but do not share their three-dimensional structure and are not homologous to trypsin. The stability of subtilases may be enhanced by calcium, some members have been shown to bind up to 4 ions via binding sites with different affinity. Some members of this clan contain disulfide bonds. These enzymes can be intra- and extracellular, some function at extreme temperatures and pH values.
Ga0402062_090	Seep-SRB1a_sp_CR9063C_Ga0402062_bin2.fa_assembly.RAST.CDS.2387	915	2285	+	cd00198	80	238	2e-27	106	0.97	Von Willebrand factor type A (vWA) domain was originally found in the blood coagulation protein von Willebrand factor (vWF). Typically, the vWA domain is made up of approximately 200 amino acid residues folded into a classic a/b para-rossmann type of fold. The vWA domain, since its discovery, has drawn great interest because of its widespread occurrence and its involvement in a wide variety of important cellular functions. These include basal membrane formation, cell migration, cell differentiation, adhesion, haemostasis, signaling, chromosomal stability, malignant transformation and in immune defenses In integrins these domains form heterodimers while in vWF it forms multimers. There are different interaction surfaces of this domain as seen by the various molecules it complexes with. Ligand binding in most cases is mediated by the presence of a metal ion dependent adhesion site termed as the MIDAS motif that is a characteristic feature of most, if not all A domains.
Ga0402062_090	Seep-SRB1a_sp_CR9063C_Ga0402062_bin2.fa_assembly.RAST.CDS.2387	915	2285	+	cd01450	80	237	8e-10	55.4	0.96	Von Willebrand factor type A (vWA) domain was originally found in the blood coagulation protein von Willebrand factor (vWF). Typically, the vWA domain is made up of approximately 200 amino acid residues folded into a classic a/b para-rossmann type of fold. The vWA domain, since its discovery, has drawn great interest because of its widespread occurrence and its involvement in a wide variety of important cellular functions. These include basal membrane formation, cell migration, cell differentiation, adhesion, haemostasis, signaling, chromosomal stability, malignant transformation and in immune defenses In integrins these domains form heterodimers while in vWF it forms multimers. There are different interaction surfaces of this domain as seen by the various molecules it complexes with. Ligand binding in most cases is mediated by the presence of a metal ion dependent adhesion site termed as the MIDAS motif that is a characteristic feature of most, if not all A domains
Ga0402062_090	Seep-SRB1a_sp_CR9063C_Ga0402062_bin2.fa_assembly.RAST.CDS.2387	915	2285	+	cd01456	67	248	1e-07	49.7	0.86	VWA ywmD type:Von Willebrand factor type A (vWA) domain was originally found in the blood coagulation protein von Willebrand factor (vWF). Typically, the vWA domain is made up of approximately 200 amino acid residues folded into a classic a/b para-rossmann type of fold. The vWA domain, since its discovery, has drawn great interest because of its widespread occurrence and its involvement in a wide variety of important cellular functions. These include basal membrane formation, cell migration, cell differentiation, adhesion, haemostasis, signaling, chromosomal stability, malignant transformation and in immune defenses In integrins these domains form heterodimers while in vWF it forms multimers. There are different interaction surfaces of this domain as seen by the various molecules it complexes with. Ligand binding in most cases is mediated by the presence of a metal ion dependent adhesion site termed as the MIDAS motif that is a characteristic feature of most, if not all A domains. Not much is known about the function of the members of this subgroup. All members of this subgroup however have a conserved MIDAS motif.
Ga0402062_090	Seep-SRB1a_sp_CR9063C_Ga0402062_bin2.fa_assembly.RAST.CDS.2387	915	2285	+	cd01465	80	249	4e-53	176	1	VWA subgroup: Von Willebrand factor type A (vWA) domain was originally found in the blood coagulation protein von Willebrand factor (vWF). Typically, the vWA domain is made up of approximately 200 amino acid residues folded into a classic a/b para-rossmann type of fold. The vWA domain, since its discovery, has drawn great interest because of its widespread occurrence and its involvement in a wide variety of important cellular functions. These include basal membrane formation, cell migration, cell differentiation, adhesion, haemostasis, signaling, chromosomal stability, malignant transformation and in immune defenses In integrins these domains form heterodimers while in vWF it forms multimers. There are different interaction surfaces of this domain as seen by the various molecules it complexes with. Ligand binding in most cases is mediated by the presence of a metal ion dependent adhesion site termed as the MIDAS motif that is a characteristic feature of most, if not all A domains. Not much is known about the function of the VWA domain in these proteins. The members do have a conserved MIDAS motif. The biochemical function however is not known.
Ga0402062_090	Seep-SRB1a_sp_CR9063C_Ga0402062_bin2.fa_assembly.RAST.CDS.2387	915	2285	+	cd01466	80	240	2e-12	63.6	0.99	VWA C3HC4-type: Von Willebrand factor type A (vWA) domain was originally found in the blood coagulation protein von Willebrand factor (vWF). Typically, the vWA domain is made up of approximately 200 amino acid residues folded into a classic a/b para-rossmann type of fold. The vWA domain, since its discovery, has drawn great interest because of its widespread occurrence and its involvement in a wide variety of important cellular functions. These include basal membrane formation, cell migration, cell differentiation, adhesion, haemostasis, signaling, chromosomal stability, malignant transformation and in immune defenses In integrins these domains form heterodimers while in vWF it forms multimers. There are different interaction surfaces of this domain as seen by the various molecules it complexes with. Ligand binding in most cases is mediated by the presence of a metal ion dependent adhesion site termed as the MIDAS motif that is a characteristic feature of most, if not all A domains. Membes of this subgroup belong to Zinc-finger family as they are found fused to RING finger domains. The MIDAS motif is not conserved in all the members of this family. The function of vWA domains however is not known.
Ga0402062_090	Seep-SRB1a_sp_CR9063C_Ga0402062_bin2.fa_assembly.RAST.CDS.2387	915	2285	+	smart00327	81	245	3e-21	86	0.93	von Willebrand factor (vWF) type A domain. VWA domains in extracellular eukaryotic proteins mediate adhesion via metal ion-dependent adhesion sites (MIDAS). Intracellular VWA domains and homologues in prokaryotes have recently been identified. The proposed VWA domains in integrin beta subunits have recently been substantiated using sequence-based methods.
Ga0402062_104	Seep-SRB1a_sp_CR9063C_Ga0402062_bin2.fa_assembly.RAST.CDS.2569	5780	6823	+	cd10241	112	208	4e-06	45.4	0.26	Nucleotide-binding domain of human HSPA5 and similar proteins. This subfamily includes human HSPA5 (also known as 70-kDa heat shock protein 5, glucose-regulated protein 78/GRP78, and immunoglobulin heavy chain-binding protein/BIP, MIF2; the gene encoding HSPA5 maps to 9q33.3.), Sacchaormyces cerevisiae Kar2p (also known as Grp78p), and related proteins. This subfamily belongs to the heat shock protein 70 (HSP70) family of chaperones that assist in protein folding and assembly and can direct incompetent "client" proteins towards degradation. HSPA5 and Kar2p are chaperones of the endoplasmic reticulum (ER). Typically, HSP70s have a nucleotide-binding domain (NBD) and a substrate-binding domain (SBD). The nucleotide sits in a deep cleft formed between the two lobes of the NBD. The two subdomains of each lobe change conformation between ATP-bound, ADP-bound, and nucleotide-free states. ATP binding opens up the substrate-binding site; substrate-binding increases the rate of ATP hydrolysis. HSP70 chaperone activity is regulated by various co-chaperones: J-domain proteins and nucleotide exchange factors (NEFs). Multiple ER DNAJ domain proteins have been identified and may exist in distinct complexes with HSPA5 in various locations in the ER, for example DNAJC3-p58IPK in the lumen. HSPA5-NEFs include SIL1 and an atypical HSP70 family protein HYOU1/ORP150. The ATPase activity of Kar2p is stimulated by the NEFs: Sil1p and Lhs1p.
Ga0402062_105	Seep-SRB1a_sp_CR9063C_Ga0402062_bin2.fa_assembly.RAST.CDS.2581	5580	8585	-	cd07475	167	644	5e-31	124	0.92	Peptidase S8 family domain in Streptococcal C5a peptidases. Streptococcal C5a peptidase (SCP), is a highly specific protease and adhesin/invasin. The subtilisin-like protease domain is located at the N-terminus and contains a protease-associated domain inserted into a loop. There are three fibronectin type III (Fn) domains at the C-terminus. SCP binds to integrins with the help of Arg-Gly-Asp motifs which are thought to stabilize conformational changes required for substrate binding. Peptidases S8 or Subtilases are a serine endo- and exo-peptidase clan. They have an Asp/His/Ser catalytic triad similar to that found in trypsin-like proteases, but do not share their three-dimensional structure and are not homologous to trypsin. The stability of subtilases may be enhanced by calcium, some members have been shown to bind up to 4 ions via binding sites with different affinity. Some members of this clan contain disulfide bonds. These enzymes can be intra- and extracellular, some function at extreme temperatures and pH values.
Ga0402062_105	Seep-SRB1a_sp_CR9063C_Ga0402062_bin2.fa_assembly.RAST.CDS.2581	5580	8585	-	cd07475	167	644	5e-31	124	0.92	Peptidase S8 family domain in Streptococcal C5a peptidases. Streptococcal C5a peptidase (SCP), is a highly specific protease and adhesin/invasin. The subtilisin-like protease domain is located at the N-terminus and contains a protease-associated domain inserted into a loop. There are three fibronectin type III (Fn) domains at the C-terminus. SCP binds to integrins with the help of Arg-Gly-Asp motifs which are thought to stabilize conformational changes required for substrate binding. Peptidases S8 or Subtilases are a serine endo- and exo-peptidase clan. They have an Asp/His/Ser catalytic triad similar to that found in trypsin-like proteases, but do not share their three-dimensional structure and are not homologous to trypsin. The stability of subtilases may be enhanced by calcium, some members have been shown to bind up to 4 ions via binding sites with different affinity. Some members of this clan contain disulfide bonds. These enzymes can be intra- and extracellular, some function at extreme temperatures and pH values.
Ga0402062_105	Seep-SRB1a_sp_CR9063C_Ga0402062_bin2.fa_assembly.RAST.CDS.2581	5580	8585	-	cd07475	167	644	5e-31	124	0.92	Peptidase S8 family domain in Streptococcal C5a peptidases. Streptococcal C5a peptidase (SCP), is a highly specific protease and adhesin/invasin. The subtilisin-like protease domain is located at the N-terminus and contains a protease-associated domain inserted into a loop. There are three fibronectin type III (Fn) domains at the C-terminus. SCP binds to integrins with the help of Arg-Gly-Asp motifs which are thought to stabilize conformational changes required for substrate binding. Peptidases S8 or Subtilases are a serine endo- and exo-peptidase clan. They have an Asp/His/Ser catalytic triad similar to that found in trypsin-like proteases, but do not share their three-dimensional structure and are not homologous to trypsin. The stability of subtilases may be enhanced by calcium, some members have been shown to bind up to 4 ions via binding sites with different affinity. Some members of this clan contain disulfide bonds. These enzymes can be intra- and extracellular, some function at extreme temperatures and pH values.
Ga0402062_108	Seep-SRB1a_sp_CR9063C_Ga0402062_bin2.fa_assembly.RAST.CDS.2612	3044	3568	-	cd04269	131	153	5e-05	39.5	0.12	Zinc-dependent metalloprotease; adamalysin_II_like subfamily. Adamalysin II is a snake venom zinc endopeptidase. This subfamily contains other snake venom metalloproteinases, as well as membrane-anchored metalloproteases belonging to the ADAM family. ADAMs (A Disintegrin And Metalloprotease) are glycoproteins, which play roles in cell signaling, cell fusion, and cell-cell interactions.
Ga0402062_118	Seep-SRB1a_sp_CR9063C_Ga0402062_bin2.fa_assembly.RAST.CDS.2699	2716	4965	-	cd02856	37	130	6e-14	68.8	0.67	N-terminal Early set domain associated with the catalytic domain of Glycogen debranching enzyme and bacterial isoamylase (also called glycogen 6-glucanohydrolase). E or "early" set domains are associated with the catalytic domain of the glycogen debranching enzyme at the N-terminal end. Glycogen debranching enzymes have both 4-alpha-glucanotransferase and amylo-1,6-glucosidase activities. As a transferase, it transfers a segment of the 1,4-alpha-D-glucan to a new 4-position in an acceptor, which may be glucose or another 1,4-alpha-D-glucan. As a glucosidase, it catalyzes the endohydrolysis of 1,6-alpha-D-glucoside linkages at points of branching in chains of 1,4-linked alpha-D-glucose residues. Bacterial isoamylases are also included in this subfamily. Isoamylase is one of the starch-debranching enzymes that catalyze the hydrolysis of alpha-1,6-glucosidic linkages specific in alpha-glucans such as amylopectin or glycogen. Isoamylase contains a bound calcium ion, but this is not in the same position as the conserved calcium ion that has been reported in other alpha-amylase family enzymes. The N-terminal domain of glycogen debranching enzyme may be related to the immunoglobulin and/or fibronectin type III superfamilies. These domains are associated with different types of catalytic domains at either the N-terminal or C-terminal end and may be involved in homodimeric/tetrameric/dodecameric interactions. Members of this family include members of the alpha amylase family, sialidase, galactose oxidase, cellulase, cellulose, hyaluronate lyase, chitobiase, and chitinase, among others.
Ga0402062_118	Seep-SRB1a_sp_CR9063C_Ga0402062_bin2.fa_assembly.RAST.CDS.2699	2716	4965	-	cd02856	37	130	6e-14	68.8	0.67	N-terminal Early set domain associated with the catalytic domain of Glycogen debranching enzyme and bacterial isoamylase (also called glycogen 6-glucanohydrolase). E or "early" set domains are associated with the catalytic domain of the glycogen debranching enzyme at the N-terminal end. Glycogen debranching enzymes have both 4-alpha-glucanotransferase and amylo-1,6-glucosidase activities. As a transferase, it transfers a segment of the 1,4-alpha-D-glucan to a new 4-position in an acceptor, which may be glucose or another 1,4-alpha-D-glucan. As a glucosidase, it catalyzes the endohydrolysis of 1,6-alpha-D-glucoside linkages at points of branching in chains of 1,4-linked alpha-D-glucose residues. Bacterial isoamylases are also included in this subfamily. Isoamylase is one of the starch-debranching enzymes that catalyze the hydrolysis of alpha-1,6-glucosidic linkages specific in alpha-glucans such as amylopectin or glycogen. Isoamylase contains a bound calcium ion, but this is not in the same position as the conserved calcium ion that has been reported in other alpha-amylase family enzymes. The N-terminal domain of glycogen debranching enzyme may be related to the immunoglobulin and/or fibronectin type III superfamilies. These domains are associated with different types of catalytic domains at either the N-terminal or C-terminal end and may be involved in homodimeric/tetrameric/dodecameric interactions. Members of this family include members of the alpha amylase family, sialidase, galactose oxidase, cellulase, cellulose, hyaluronate lyase, chitobiase, and chitinase, among others.
Ga0402062_118	Seep-SRB1a_sp_CR9063C_Ga0402062_bin2.fa_assembly.RAST.CDS.2699	2716	4965	-	cd02860	48	121	4e-08	50.6	0.74	Early set domain associated with the catalytic domain of pullulanase (also called dextrinase and alpha-dextrin endo-1,6-alpha glucosidase). E or "early" set domains are associated with the catalytic domain of pullulanase at either the N-terminal or C-terminal end, and in a few instances at both ends. Pullulanase is an enzyme with activity similar to that of isoamylase; it cleaves 1,6-alpha-glucosidic linkages in pullulan, amylopectin, and glycogen, and in alpha-and beta-amylase limit-dextrins of amylopectin and glycogen. The E set domain of pullulanase may be related to the immunoglobulin and/or fibronectin type III superfamilies. These domains are associated with different types of catalytic domains at either the N-terminal or C-terminal end and may be involved in homodimeric/tetrameric/dodecameric interactions. Members of this family include members of the alpha amylase family, sialidase, galactose oxidase, cellulase, cellulose, hyaluronate lyase, chitobiase, and chitinase. This domain is also a member of the CBM48 (Carbohydrate Binding Module 48) family whose members include maltooligosyl trehalose synthase, starch branching enzyme, glycogen branching enzyme, glycogen debranching enzyme, isoamylase, and the beta subunit of AMP-activated protein kinase.
Ga0402062_118	Seep-SRB1a_sp_CR9063C_Ga0402062_bin2.fa_assembly.RAST.CDS.2699	2716	4965	-	cd02860	48	121	4e-08	50.6	0.74	Early set domain associated with the catalytic domain of pullulanase (also called dextrinase and alpha-dextrin endo-1,6-alpha glucosidase). E or "early" set domains are associated with the catalytic domain of pullulanase at either the N-terminal or C-terminal end, and in a few instances at both ends. Pullulanase is an enzyme with activity similar to that of isoamylase; it cleaves 1,6-alpha-glucosidic linkages in pullulan, amylopectin, and glycogen, and in alpha-and beta-amylase limit-dextrins of amylopectin and glycogen. The E set domain of pullulanase may be related to the immunoglobulin and/or fibronectin type III superfamilies. These domains are associated with different types of catalytic domains at either the N-terminal or C-terminal end and may be involved in homodimeric/tetrameric/dodecameric interactions. Members of this family include members of the alpha amylase family, sialidase, galactose oxidase, cellulase, cellulose, hyaluronate lyase, chitobiase, and chitinase. This domain is also a member of the CBM48 (Carbohydrate Binding Module 48) family whose members include maltooligosyl trehalose synthase, starch branching enzyme, glycogen branching enzyme, glycogen debranching enzyme, isoamylase, and the beta subunit of AMP-activated protein kinase.
Ga0402062_125	Seep-SRB1a_sp_CR9063C_Ga0402062_bin2.fa_assembly.RAST.CDS.2751	6110	6964	-	cd13519	132	161	4e-08	50.4	0.14	Ligand-binding domain of a glycoprotein adhesion and an accessory colonization factor, a member of the type 2 periplasmic binding fold superfamily. PEB3 is a glycoprotein adhesion from Campylobacter jejuni whose structure suggests a functional role in transport, and resembles PEB1a, an Asp/Glu transporter and an adhesin. The overall structure of PEB3 is a dimer and is similar to that of other type 2 periplasmic transport proteins such as the molybdate/tungstate, sulfate, and ferric iron transporters. PEB3 has high sequence identity to Paa, an Escherichia coli adhesin, and to AcfC, an accessory colonization factor from Vibrio cholera.
Ga0402062_130	Seep-SRB1a_sp_CR9063C_Ga0402062_bin2.fa_assembly.RAST.CDS.2790	3	2747	+	cd00063	825	912	7e-07	47.1	0.93	Fibronectin type 3 domain; One of three types of internal repeats found in the plasma protein fibronectin. Its tenth fibronectin type III repeat contains an RGD cell recognition sequence in a flexible loop between 2 strands. Approximately 2% of all animal proteins contain the FN3 repeat; including extracellular and intracellular proteins, membrane spanning cytokine receptors, growth hormone receptors, tyrosine phosphatase receptors, and adhesion molecules. FN3-like domains are also found in bacterial glycosyl hydrolases.
Ga0402062_130	Seep-SRB1a_sp_CR9063C_Ga0402062_bin2.fa_assembly.RAST.CDS.2790	3	2747	+	smart00060	825	902	6e-05	37.2	0.94	Fibronectin type 3 domain. One of three types of internal repeat within the plasma protein, fibronectin. The tenth fibronectin type III repeat contains a RGD cell recognition sequence in a flexible loop between 2 strands. Type III modules are present in both extracellular and intracellular proteins.
Ga0402062_175	Seep-SRB1a_sp_CR9063C_Ga0402062_bin2.fa_assembly.RAST.CDS.3049	1152	3104	+	cd13519	477	528	9e-05	41.9	0.23	Ligand-binding domain of a glycoprotein adhesion and an accessory colonization factor, a member of the type 2 periplasmic binding fold superfamily. PEB3 is a glycoprotein adhesion from Campylobacter jejuni whose structure suggests a functional role in transport, and resembles PEB1a, an Asp/Glu transporter and an adhesin. The overall structure of PEB3 is a dimer and is similar to that of other type 2 periplasmic transport proteins such as the molybdate/tungstate, sulfate, and ferric iron transporters. PEB3 has high sequence identity to Paa, an Escherichia coli adhesin, and to AcfC, an accessory colonization factor from Vibrio cholera.
PQXD01000001.1	gene-C4B57_00860	165445	170337	+	cd14006	13	220	5e-14	71.9	0.79	Catalytic kinase domain of Myosin Light Chain Kinase-like Serine/Threonine Kinases. STKs catalyze the transfer of the gamma-phosphoryl group from ATP to serine/threonine residues on protein substrates. This family is composed of MLCKs and related MLCK-like kinase domains from giant STKs such as titin, obscurin, SPEG, Unc-89, Trio, kalirin, and Twitchin. Also included in this family are Death-Associated Protein Kinases (DAPKs) and Death-associated protein kinase-Related Apoptosis-inducing protein Kinase (DRAKs). MLCK phosphorylates myosin regulatory light chain and controls the contraction of all muscle types. Titin, obscurin, Twitchin, and SPEG are muscle proteins involved in the contractile apparatus. The giant STKs are multidomain proteins containing immunoglobulin (Ig), fibronectin type III (FN3), SH3, RhoGEF, PH and kinase domains. Titin, obscurin, Twitchin, and SPEG contain many Ig domain repeats at the N-terminus, while Trio and Kalirin contain spectrin-like repeats. The MLCK-like family is part of a larger superfamily that includes the catalytic domains of other protein STKs, protein tyrosine kinases, RIO kinases, aminoglycoside phosphotransferase, choline kinase, and phosphoinositide 3-kinase.
PQXD01000001.1	gene-C4B57_00860	165445	170337	+	cd14006	13	220	5e-14	71.9	0.79	Catalytic kinase domain of Myosin Light Chain Kinase-like Serine/Threonine Kinases. STKs catalyze the transfer of the gamma-phosphoryl group from ATP to serine/threonine residues on protein substrates. This family is composed of MLCKs and related MLCK-like kinase domains from giant STKs such as titin, obscurin, SPEG, Unc-89, Trio, kalirin, and Twitchin. Also included in this family are Death-Associated Protein Kinases (DAPKs) and Death-associated protein kinase-Related Apoptosis-inducing protein Kinase (DRAKs). MLCK phosphorylates myosin regulatory light chain and controls the contraction of all muscle types. Titin, obscurin, Twitchin, and SPEG are muscle proteins involved in the contractile apparatus. The giant STKs are multidomain proteins containing immunoglobulin (Ig), fibronectin type III (FN3), SH3, RhoGEF, PH and kinase domains. Titin, obscurin, Twitchin, and SPEG contain many Ig domain repeats at the N-terminus, while Trio and Kalirin contain spectrin-like repeats. The MLCK-like family is part of a larger superfamily that includes the catalytic domains of other protein STKs, protein tyrosine kinases, RIO kinases, aminoglycoside phosphotransferase, choline kinase, and phosphoinositide 3-kinase.
PQXD01000001.1	gene-C4B57_00860	165445	170337	+	cd14103	13	212	7e-12	65.3	0.7	Catalytic domain of the Serine/Threonine Kinase, Myosin Light Chain Kinase. STKs catalyze the transfer of the gamma-phosphoryl group from ATP to serine/threonine residues on protein substrates. MLCK phosphorylates myosin regulatory light chain and controls the contraction of all muscle types. In vertebrates, different MLCKs function in smooth (MLCK1), skeletal (MLCK2), and cardiac (MLCK3) muscles. A fourth protein, MLCK4, has also been identified through comprehensive genome analysis although it has not been biochemically characterized. The MLCK1 gene expresses three transcripts in a cell-specific manner: a short MLCK1 which contains three immunoglobulin (Ig)-like and one fibronectin type III (FN3) domains, PEVK and actin-binding regions, and a kinase domain near the C-terminus; a long MLCK1 containing six additional Ig-like domains at the N-terminus compared to the short MLCK1; and the C-terminal Ig module. MLCK2, MLCK3, and MLCK4 share a simpler domain architecture of a single kinase domain near the C-terminus and the absence of Ig-like or FN3 domains. The MLCK subfamily is part of a larger superfamily that includes the catalytic domains of other protein STKs, protein tyrosine kinases, RIO kinases, aminoglycoside phosphotransferase, choline kinase, and phosphoinositide 3-kinase.
PQXD01000001.1	gene-C4B57_00860	165445	170337	+	cd14103	13	212	7e-12	65.3	0.7	Catalytic domain of the Serine/Threonine Kinase, Myosin Light Chain Kinase. STKs catalyze the transfer of the gamma-phosphoryl group from ATP to serine/threonine residues on protein substrates. MLCK phosphorylates myosin regulatory light chain and controls the contraction of all muscle types. In vertebrates, different MLCKs function in smooth (MLCK1), skeletal (MLCK2), and cardiac (MLCK3) muscles. A fourth protein, MLCK4, has also been identified through comprehensive genome analysis although it has not been biochemically characterized. The MLCK1 gene expresses three transcripts in a cell-specific manner: a short MLCK1 which contains three immunoglobulin (Ig)-like and one fibronectin type III (FN3) domains, PEVK and actin-binding regions, and a kinase domain near the C-terminus; a long MLCK1 containing six additional Ig-like domains at the N-terminus compared to the short MLCK1; and the C-terminal Ig module. MLCK2, MLCK3, and MLCK4 share a simpler domain architecture of a single kinase domain near the C-terminus and the absence of Ig-like or FN3 domains. The MLCK subfamily is part of a larger superfamily that includes the catalytic domains of other protein STKs, protein tyrosine kinases, RIO kinases, aminoglycoside phosphotransferase, choline kinase, and phosphoinositide 3-kinase.
PQXD01000001.1	gene-C4B57_00860	165445	170337	+	cd14107	5	257	2e-07	51.8	0.9	Catalytic kinase domain, first repeat, of the Giant Serine/Threonine Kinase Obscurin. STKs catalyze the transfer of the gamma-phosphoryl group from ATP to serine/threonine residues on protein substrates. Obscurin, approximately 800 kDa in size, is one of three giant proteins expressed in vetebrate striated muscle, together with titin and nebulin. It is a multidomain protein composed of tandem adhesion and signaling domains, including 49 immunoglobulin (Ig) and 2 fibronectin type III (FN3) domains at the N-terminus followed by a more complex region containing more Ig domains, a conserved SH3 domain near a RhoGEF and PH domains, non-modular regions, as well as IQ and phosphorylation motifs. The obscurin gene also encode two kinase domains, which are not expressed as part of the 800 kDa protein, but as a smaller, alternatively spliced product present mainly in the heart muscle, also called obscurin-MLCK. Obscurin is localized at the peripheries of Z-disks and M-lines, where it is able to communicate with the surrounding myoplasm. It interacts with diverse proteins including sAnk1, myosin, titin, and MyBP-C. It may act as a scaffold for the assembly of elements of the contractile apparatus. The obscurin subfamily is part of a larger superfamily that includes the catalytic domains of other protein STKs, protein tyrosine kinases, RIO kinases, aminoglycoside phosphotransferase, choline kinase, and phosphoinositide 3-kinase.
PQXD01000001.1	gene-C4B57_00860	165445	170337	+	cd14107	5	257	2e-07	51.8	0.9	Catalytic kinase domain, first repeat, of the Giant Serine/Threonine Kinase Obscurin. STKs catalyze the transfer of the gamma-phosphoryl group from ATP to serine/threonine residues on protein substrates. Obscurin, approximately 800 kDa in size, is one of three giant proteins expressed in vetebrate striated muscle, together with titin and nebulin. It is a multidomain protein composed of tandem adhesion and signaling domains, including 49 immunoglobulin (Ig) and 2 fibronectin type III (FN3) domains at the N-terminus followed by a more complex region containing more Ig domains, a conserved SH3 domain near a RhoGEF and PH domains, non-modular regions, as well as IQ and phosphorylation motifs. The obscurin gene also encode two kinase domains, which are not expressed as part of the 800 kDa protein, but as a smaller, alternatively spliced product present mainly in the heart muscle, also called obscurin-MLCK. Obscurin is localized at the peripheries of Z-disks and M-lines, where it is able to communicate with the surrounding myoplasm. It interacts with diverse proteins including sAnk1, myosin, titin, and MyBP-C. It may act as a scaffold for the assembly of elements of the contractile apparatus. The obscurin subfamily is part of a larger superfamily that includes the catalytic domains of other protein STKs, protein tyrosine kinases, RIO kinases, aminoglycoside phosphotransferase, choline kinase, and phosphoinositide 3-kinase.
PQXD01000001.1	gene-C4B57_00860	165445	170337	+	cd14109	113	257	2e-07	51.7	0.54	Pseudokinase domain, first repeat, of the Giant Serine/Threonine Kinase Uncoordinated protein 89. The pseudokinase domain shows similarity to protein kinases but lacks crucial residues for catalytic activity. The nematode Unc-89 gene, through alternative promoter use and splicing, encodes at least six major isoforms (Unc-89A to Unc-89F) of giant muscle proteins that are homologs for the vetebrate obscurin. In flies, five isoforms of Unc-89 have been detected: four in the muscles of adult flies (two in the indirect flight muscle and two in other muscles) and another isoform in the larva. Unc-89 in nematodes is required for normal muscle cell architecture. In flies, it is necessary for the development of a symmetrical sarcomere in the flight muscles. Unc-89 proteins contain several adhesion and signaling domains including multiple copies of the immunoglobulin (Ig) domain, as well as fibronectin type III (FN3), SH3, RhoGEF, and PH domains. The nematode Unc-89 isoforms D, C, D, and F contain two kinase domain with B and F having two complete kinase domains while the first repeat of C and D are partial domains. Homology modeling suggests that the first kinase repeat of Unc-89 may be catalytically inactive, a pseudokinase, while the second kinase repeat may be active. The pseudokinase domain may function as a regulatory domain or a protein interaction domain. The Unc-89 subfamily is part of a larger superfamily that includes the catalytic domains of other protein STKs, protein tyrosine kinases, RIO kinases, aminoglycoside phosphotransferase, choline kinase, and phosphoinositide 3-kinase.
PQXD01000001.1	gene-C4B57_00860	165445	170337	+	cd14109	113	257	2e-07	51.7	0.54	Pseudokinase domain, first repeat, of the Giant Serine/Threonine Kinase Uncoordinated protein 89. The pseudokinase domain shows similarity to protein kinases but lacks crucial residues for catalytic activity. The nematode Unc-89 gene, through alternative promoter use and splicing, encodes at least six major isoforms (Unc-89A to Unc-89F) of giant muscle proteins that are homologs for the vetebrate obscurin. In flies, five isoforms of Unc-89 have been detected: four in the muscles of adult flies (two in the indirect flight muscle and two in other muscles) and another isoform in the larva. Unc-89 in nematodes is required for normal muscle cell architecture. In flies, it is necessary for the development of a symmetrical sarcomere in the flight muscles. Unc-89 proteins contain several adhesion and signaling domains including multiple copies of the immunoglobulin (Ig) domain, as well as fibronectin type III (FN3), SH3, RhoGEF, and PH domains. The nematode Unc-89 isoforms D, C, D, and F contain two kinase domain with B and F having two complete kinase domains while the first repeat of C and D are partial domains. Homology modeling suggests that the first kinase repeat of Unc-89 may be catalytically inactive, a pseudokinase, while the second kinase repeat may be active. The pseudokinase domain may function as a regulatory domain or a protein interaction domain. The Unc-89 subfamily is part of a larger superfamily that includes the catalytic domains of other protein STKs, protein tyrosine kinases, RIO kinases, aminoglycoside phosphotransferase, choline kinase, and phosphoinositide 3-kinase.
PQXD01000001.1	gene-C4B57_00860	165445	170337	+	cd14111	101	218	2e-09	57.9	0.43	Catalytic kinase domain, second repeat, of Giant Serine/Threonine Kinase Striated muscle preferentially expressed protein kinase. STKs catalyze the transfer of the gamma-phosphoryl group from ATP to serine/threonine residues on protein substrates. The Striated muscle preferentially expressed gene (SPEG) generates 4 different isoforms through alternative promoter use and splicing in a tissue-specific manner: SPEGalpha and SPEGbeta are expressed in cardiac and skeletal striated muscle; Aortic Preferentially Expressed Protein-1 (APEG-1) is expressed in vascular smooth muscle; and Brain preferentially expressed gene (BPEG) is found in the brain and aorta. SPEG proteins have mutliple immunoglobulin (Ig), 2 fibronectin type III (FN3), and two kinase domains. They are necessary for cardiac development and survival. The SPEG subfamily is part of a larger superfamily that includes the catalytic domains of other protein STKs, protein tyrosine kinases, RIO kinases, aminoglycoside phosphotransferase, choline kinase, and phosphoinositide 3-kinase.
PQXD01000001.1	gene-C4B57_00860	165445	170337	+	cd14111	101	218	2e-09	57.9	0.43	Catalytic kinase domain, second repeat, of Giant Serine/Threonine Kinase Striated muscle preferentially expressed protein kinase. STKs catalyze the transfer of the gamma-phosphoryl group from ATP to serine/threonine residues on protein substrates. The Striated muscle preferentially expressed gene (SPEG) generates 4 different isoforms through alternative promoter use and splicing in a tissue-specific manner: SPEGalpha and SPEGbeta are expressed in cardiac and skeletal striated muscle; Aortic Preferentially Expressed Protein-1 (APEG-1) is expressed in vascular smooth muscle; and Brain preferentially expressed gene (BPEG) is found in the brain and aorta. SPEG proteins have mutliple immunoglobulin (Ig), 2 fibronectin type III (FN3), and two kinase domains. They are necessary for cardiac development and survival. The SPEG subfamily is part of a larger superfamily that includes the catalytic domains of other protein STKs, protein tyrosine kinases, RIO kinases, aminoglycoside phosphotransferase, choline kinase, and phosphoinositide 3-kinase.
PQXD01000001.1	gene-C4B57_00860	165445	170337	+	cd14112	7	218	2e-07	51.8	0.75	Catalytic kinase domain, second repeat, of the Giant Serine/Threonine Kinase Uncoordinated protein 89. STKs catalyze the transfer of the gamma-phosphoryl group from ATP to serine/threonine residues on protein substrates. The nematode Unc-89 gene, through alternative promoter use and splicing, encodes at least six major isoforms (Unc-89A to Unc-89F) of giant muscle proteins that are homologs for the vetebrate obscurin. In flies, five isoforms of Unc-89 have been detected: four in the muscles of adult flies (two in the indirect flight muscle and two in other muscles) and another isoform in the larva. Unc-89 in nematodes is required for normal muscle cell architecture. In flies, it is necessary for the development of a symmetrical sarcomere in the flight muscles. Unc-89 proteins contain several adhesion and signaling domains including multiple copies of the immunoglobulin (Ig) domain, as well as fibronectin type III (FN3), SH3, RhoGEF, and PH domains. The nematode Unc-89 isoforms D, C, D, and F contain two kinase domain with B and F having two complete kinase domains while the first repeat of C and D are partial domains. Homology modeling suggests that the first kinase repeat of Unc-89 may be catalytically inactive, a pseudokinase, while the second kinase repeat may be active. The Unc-89 subfamily is part of a larger superfamily that includes the catalytic domains of other protein STKs, protein tyrosine kinases, RIO kinases, aminoglycoside phosphotransferase, choline kinase, and phosphoinositide 3-kinase.
PQXD01000001.1	gene-C4B57_00860	165445	170337	+	cd14112	7	218	2e-07	51.8	0.75	Catalytic kinase domain, second repeat, of the Giant Serine/Threonine Kinase Uncoordinated protein 89. STKs catalyze the transfer of the gamma-phosphoryl group from ATP to serine/threonine residues on protein substrates. The nematode Unc-89 gene, through alternative promoter use and splicing, encodes at least six major isoforms (Unc-89A to Unc-89F) of giant muscle proteins that are homologs for the vetebrate obscurin. In flies, five isoforms of Unc-89 have been detected: four in the muscles of adult flies (two in the indirect flight muscle and two in other muscles) and another isoform in the larva. Unc-89 in nematodes is required for normal muscle cell architecture. In flies, it is necessary for the development of a symmetrical sarcomere in the flight muscles. Unc-89 proteins contain several adhesion and signaling domains including multiple copies of the immunoglobulin (Ig) domain, as well as fibronectin type III (FN3), SH3, RhoGEF, and PH domains. The nematode Unc-89 isoforms D, C, D, and F contain two kinase domain with B and F having two complete kinase domains while the first repeat of C and D are partial domains. Homology modeling suggests that the first kinase repeat of Unc-89 may be catalytically inactive, a pseudokinase, while the second kinase repeat may be active. The Unc-89 subfamily is part of a larger superfamily that includes the catalytic domains of other protein STKs, protein tyrosine kinases, RIO kinases, aminoglycoside phosphotransferase, choline kinase, and phosphoinositide 3-kinase.
PQXD01000001.1	gene-C4B57_00860	165445	170337	+	cd14113	5	212	7e-10	59.6	0.73	C-terminal kinase domain of the Large Serine/Threonine Kinase and Rho Guanine Nucleotide Exchange Factor, Triple functional domain protein. STKs catalyze the transfer of the gamma-phosphoryl group from ATP to serine/threonine residues on protein substrates. Triple functional domain protein (Trio), also called PTPRF-interacting protein, is a large multidomain protein containing a series of spectrin-like repeats, two each of RhoGEF and SH3 domains, an immunoglobulin-like (Ig) domain and a C-terminal kinase. Trio plays important roles in neuronal cell migration and axon guidance. It was originally identified as an interacting partner of the of the receptor-like tyrosine phosphatase (RPTP) LAR (leukocyte-antigen-related protein), a family of receptors that function in the signaling to the actin cytoskeleton during development. Trio functions as a GEF for Rac1, RhoG, and RhoA, and is involved in the regulation of lamellipodia formation, mediating Rac1-dependent cell spreading and migration. The Trio subfamily is part of a larger superfamily that includes the catalytic domains of other protein STKs, protein tyrosine kinases, RIO kinases, aminoglycoside phosphotransferase, choline kinase, and phosphoinositide 3-kinase.
PQXD01000001.1	gene-C4B57_00860	165445	170337	+	cd14114	7	257	1e-13	71.1	0.91	The catalytic domain of the Giant Serine/Threonine Kinases, Twitchin and Projectin. STKs catalyze the transfer of the gamma-phosphoryl group from ATP to serine/threonine residues on protein substrates. This subfamily is composed of Caenorhabditis elegans and Aplysia californica Twitchin, Drosophila melanogaster Projectin, and similar proteins. These are very large muscle proteins containing multiple immunoglobulin (Ig)-like and fibronectin type III (FN3) domains and a single kinase domain near the C-terminus. Twitchin and Projectin are both associated with thick filaments. Twitchin is localized in the outer parts of A-bands and is involved in regulating muscle contraction. It interacts with the myofibrillar proteins myosin and actin in a phosphorylation-dependent manner, and may be involved in regulating the myosin cross-bridge cycle. The kinase activity of Twitchen is activated by Ca2+ and the Ca2+ binding protein S100A1. Projectin is associated with the end of thick filaments and is a component of flight muscle connecting filaments. The kinase domain of Projectin may play roles in autophosphorylation and transphosphorylation, which impact the formation of myosin filaments. The Twitchin-like subfamily is part of a larger superfamily that includes the catalytic domains of other protein STKs, protein tyrosine kinases, RIO kinases, aminoglycoside phosphotransferase, choline kinase, and phosphoinositide 3-kinase.
PQXD01000001.1	gene-C4B57_00860	165445	170337	+	cd14114	7	257	1e-13	71.1	0.91	The catalytic domain of the Giant Serine/Threonine Kinases, Twitchin and Projectin. STKs catalyze the transfer of the gamma-phosphoryl group from ATP to serine/threonine residues on protein substrates. This subfamily is composed of Caenorhabditis elegans and Aplysia californica Twitchin, Drosophila melanogaster Projectin, and similar proteins. These are very large muscle proteins containing multiple immunoglobulin (Ig)-like and fibronectin type III (FN3) domains and a single kinase domain near the C-terminus. Twitchin and Projectin are both associated with thick filaments. Twitchin is localized in the outer parts of A-bands and is involved in regulating muscle contraction. It interacts with the myofibrillar proteins myosin and actin in a phosphorylation-dependent manner, and may be involved in regulating the myosin cross-bridge cycle. The kinase activity of Twitchen is activated by Ca2+ and the Ca2+ binding protein S100A1. Projectin is associated with the end of thick filaments and is a component of flight muscle connecting filaments. The kinase domain of Projectin may play roles in autophosphorylation and transphosphorylation, which impact the formation of myosin filaments. The Twitchin-like subfamily is part of a larger superfamily that includes the catalytic domains of other protein STKs, protein tyrosine kinases, RIO kinases, aminoglycoside phosphotransferase, choline kinase, and phosphoinositide 3-kinase.
PQXD01000001.1	gene-C4B57_00860	165445	170337	+	cd14115	13	218	3e-07	51.1	0.75	C-terminal kinase domain of the Large Serine/Threonine Kinase and Rho Guanine Nucleotide Exchange Factor, Kalirin. STKs catalyze the transfer of the gamma-phosphoryl group from ATP to serine/threonine residues on protein substrates. Kalirin, also called Duo or Duet, is a large multidomain protein containing a series of spectrin-like repeats, two each of RhoGEF and SH3 domains, an immunoglobulin-like (Ig) domain and a C-terminal kinase. As a GEF, it activates Rac1, RhoA, and RhoG. It is highly expressed in neurons and is required for spine formation. The kalirin gene produces at least 10 isoforms from alternative promoter use and splicing. Of the major isoforms (Kalirin-7, -9, and -12), only kalirin-12 contains the C-terminal kinase domain. Kalirin-12 is highly expressed during embryonic development and it plays an important role in axon outgrowth. The Kalirin subfamily is part of a larger superfamily that includes the catalytic domains of other protein STKs, protein tyrosine kinases, RIO kinases, aminoglycoside phosphotransferase, choline kinase, and phosphoinositide 3-kinase.
PQXD01000001.1	gene-C4B57_00860	165445	170337	+	cd14191	7	212	6e-13	68.5	0.77	Catalytic domain of the Serine/Threonine Kinase, Myosin Light Chain Kinase 1. STKs catalyze the transfer of the gamma-phosphoryl group from ATP to serine/threonine residues on protein substrates. MLCK1 (or MYLK1) phosphorylates myosin regulatory light chain and controls the contraction of smooth muscles. The MLCK1 gene expresses three transcripts in a cell-specific manner: a short MLCK1 which contains three immunoglobulin (Ig)-like and one fibronectin type III (FN3) domains, PEVK and actin-binding regions, and a kinase domain near the C-terminus followed by a regulatory segment containing an autoinhibitory Ca2+/calmodulin binding site; a long MLCK1 containing six additional Ig-like domains at the N-terminus compared to the short MLCK1; and the C-terminal Ig module which results in the expression of telokin in phasic smooth muscles, leading to Ca2+ desensitization by cyclic nucleotides of smooth muscle force. MLCK1 is also responsible for myosin regulatory light chain phosphorylation in nonmuscle cells and may play a role in regulating myosin II ATPase activity. The MLCK1 subfamily is part of a larger superfamily that includes the catalytic domains of other protein STKs, protein tyrosine kinases, RIO kinases, aminoglycoside phosphotransferase, choline kinase, and phosphoinositide 3-kinase.
PQXD01000001.1	gene-C4B57_00860	165445	170337	+	cd14191	7	212	6e-13	68.5	0.77	Catalytic domain of the Serine/Threonine Kinase, Myosin Light Chain Kinase 1. STKs catalyze the transfer of the gamma-phosphoryl group from ATP to serine/threonine residues on protein substrates. MLCK1 (or MYLK1) phosphorylates myosin regulatory light chain and controls the contraction of smooth muscles. The MLCK1 gene expresses three transcripts in a cell-specific manner: a short MLCK1 which contains three immunoglobulin (Ig)-like and one fibronectin type III (FN3) domains, PEVK and actin-binding regions, and a kinase domain near the C-terminus followed by a regulatory segment containing an autoinhibitory Ca2+/calmodulin binding site; a long MLCK1 containing six additional Ig-like domains at the N-terminus compared to the short MLCK1; and the C-terminal Ig module which results in the expression of telokin in phasic smooth muscles, leading to Ca2+ desensitization by cyclic nucleotides of smooth muscle force. MLCK1 is also responsible for myosin regulatory light chain phosphorylation in nonmuscle cells and may play a role in regulating myosin II ATPase activity. The MLCK1 subfamily is part of a larger superfamily that includes the catalytic domains of other protein STKs, protein tyrosine kinases, RIO kinases, aminoglycoside phosphotransferase, choline kinase, and phosphoinositide 3-kinase.
PQXD01000002.1	gene-C4B57_02225	179920	181530	-	cd10241	168	371	1e-18	85.4	0.52	Nucleotide-binding domain of human HSPA5 and similar proteins. This subfamily includes human HSPA5 (also known as 70-kDa heat shock protein 5, glucose-regulated protein 78/GRP78, and immunoglobulin heavy chain-binding protein/BIP, MIF2; the gene encoding HSPA5 maps to 9q33.3.), Sacchaormyces cerevisiae Kar2p (also known as Grp78p), and related proteins. This subfamily belongs to the heat shock protein 70 (HSP70) family of chaperones that assist in protein folding and assembly and can direct incompetent "client" proteins towards degradation. HSPA5 and Kar2p are chaperones of the endoplasmic reticulum (ER). Typically, HSP70s have a nucleotide-binding domain (NBD) and a substrate-binding domain (SBD). The nucleotide sits in a deep cleft formed between the two lobes of the NBD. The two subdomains of each lobe change conformation between ATP-bound, ADP-bound, and nucleotide-free states. ATP binding opens up the substrate-binding site; substrate-binding increases the rate of ATP hydrolysis. HSP70 chaperone activity is regulated by various co-chaperones: J-domain proteins and nucleotide exchange factors (NEFs). Multiple ER DNAJ domain proteins have been identified and may exist in distinct complexes with HSPA5 in various locations in the ER, for example DNAJC3-p58IPK in the lumen. HSPA5-NEFs include SIL1 and an atypical HSP70 family protein HYOU1/ORP150. The ATPase activity of Kar2p is stimulated by the NEFs: Sil1p and Lhs1p.
PQXD01000003.1	gene-C4B57_02360	17333	19051	+	sd00010	430	511	5e-05	33	0.58	Sel1-like repeat. Sel1-like repeats (SLRs) share similar alpha-helical conformations with Tetratricopeptide repeats (TPRs), but with different consensus sequence lengths and superhelical topologies. SLRs contain 36 to 44 amino acids and are present in bacteria and eukaryotes but not in archaea. SLR proteins are involved in a variety of functions, and many serve as adaptor proteins for the assembly of macromolecular complexes. The SLR family was named after the Caenorhabditis elegans Sel1 protein which is predicted to fold into 11 SLRs, a transmembrane domain, and an N-terminal signal sequence. The human Sel1L protein contains an additional fibronectin type-II domain and an N-terminal PEST sequence. Its downregulation is associated with the development of breast and pancreatic carcinomas.
PQXD01000005.1	gene-C4B57_03940	18739	19548	+	cd00063	38	109	6e-06	42.1	0.77	Fibronectin type 3 domain; One of three types of internal repeats found in the plasma protein fibronectin. Its tenth fibronectin type III repeat contains an RGD cell recognition sequence in a flexible loop between 2 strands. Approximately 2% of all animal proteins contain the FN3 repeat; including extracellular and intracellular proteins, membrane spanning cytokine receptors, growth hormone receptors, tyrosine phosphatase receptors, and adhesion molecules. FN3-like domains are also found in bacterial glycosyl hydrolases.
PQXD01000005.1	gene-C4B57_03940	18739	19548	+	smart00060	38	100	3e-06	39.1	0.75	Fibronectin type 3 domain. One of three types of internal repeat within the plasma protein, fibronectin. The tenth fibronectin type III repeat contains a RGD cell recognition sequence in a flexible loop between 2 strands. Type III modules are present in both extracellular and intracellular proteins.
PQXD01000006.1	gene-C4B57_04895	50230	50496	-	cd12407	2	76	6e-12	55.1	0.95	RNA recognition motif in vertebrate RNA binding protein fox-1 homologs and similar proteins. This subfamily corresponds to the RRM of several tissue-specific alternative splicing isoforms of vertebrate RNA binding protein Fox-1 homologs, which show high sequence similarity to the Caenorhabditis elegans feminizing locus on X (Fox-1) gene encoding Fox-1 protein. RNA binding protein Fox-1 homolog 1 (RBFOX1), also termed ataxin-2-binding protein 1 (A2BP1), or Fox-1 homolog A, or hexaribonucleotide-binding protein 1 (HRNBP1), is predominantly expressed in neurons, skeletal muscle and heart. It regulates alternative splicing of tissue-specific exons by binding to UGCAUG elements. Moreover, RBFOX1 binds to the C-terminus of ataxin-2 and forms an ataxin-2/A2BP1 complex involved in RNA processing. RNA binding protein fox-1 homolog 2 (RBFOX2), also termed Fox-1 homolog B, or hexaribonucleotide-binding protein 2 (HRNBP2), or RNA-binding motif protein 9 (RBM9), or repressor of tamoxifen transcriptional activity, is expressed in ovary, whole embryo, and human embryonic cell lines in addition to neurons and muscle. RBFOX2 activates splicing of neuron-specific exons through binding to downstream UGCAUG elements. RBFOX2 also functions as a repressor of tamoxifen activation of the estrogen receptor. RNA binding protein Fox-1 homolog 3 (RBFOX3 or NeuN or HRNBP3), also termed Fox-1 homolog C, is a nuclear RNA-binding protein that regulates alternative splicing of the RBFOX2 pre-mRNA, producing a message encoding a dominant negative form of the RBFOX2 protein. Its message is detected exclusively in post-mitotic regions of embryonic brain. Like RBFOX1, both RBFOX2 and RBFOX3 bind to the hexanucleotide UGCAUG elements and modulate brain and muscle-specific splicing of exon EIIIB of fibronectin, exon N1 of c-src, and calcitonin/CGRP. Members in this family also harbor one RNA recognition motifs (RRMs), also termed RBDs (RNA binding domains) or RNPs (ribonucleoprotein domains).
PQXD01000006.1	gene-C4B57_05035	79224	82061	+	cd10241	6	260	1e-09	59.2	0.59	Nucleotide-binding domain of human HSPA5 and similar proteins. This subfamily includes human HSPA5 (also known as 70-kDa heat shock protein 5, glucose-regulated protein 78/GRP78, and immunoglobulin heavy chain-binding protein/BIP, MIF2; the gene encoding HSPA5 maps to 9q33.3.), Sacchaormyces cerevisiae Kar2p (also known as Grp78p), and related proteins. This subfamily belongs to the heat shock protein 70 (HSP70) family of chaperones that assist in protein folding and assembly and can direct incompetent "client" proteins towards degradation. HSPA5 and Kar2p are chaperones of the endoplasmic reticulum (ER). Typically, HSP70s have a nucleotide-binding domain (NBD) and a substrate-binding domain (SBD). The nucleotide sits in a deep cleft formed between the two lobes of the NBD. The two subdomains of each lobe change conformation between ATP-bound, ADP-bound, and nucleotide-free states. ATP binding opens up the substrate-binding site; substrate-binding increases the rate of ATP hydrolysis. HSP70 chaperone activity is regulated by various co-chaperones: J-domain proteins and nucleotide exchange factors (NEFs). Multiple ER DNAJ domain proteins have been identified and may exist in distinct complexes with HSPA5 in various locations in the ER, for example DNAJC3-p58IPK in the lumen. HSPA5-NEFs include SIL1 and an atypical HSP70 family protein HYOU1/ORP150. The ATPase activity of Kar2p is stimulated by the NEFs: Sil1p and Lhs1p.
PQXD01000010.1	gene-C4B57_06940	10503	11360	-	cd16387	48	100	7e-18	74.5	0.99	ParB N-terminal domain and sulfiredoxin protein-related families. The ParB N-terminal domain/Sulfiredoxin (Srx) superfamily contains proteins with diverse activities. Many of the families are involved in segregation and competition between plasmids and chromosomes. Several families share similar activities with the N-terminal domain of ParB (Spo0J in Bacillus subtilis), a DNA-binding component of the prokaryotic parABS partitioning system. Also within this superfamily is sulfiredoxin (Srx; reactivator of oxidatively inactivated 2-cys peroxiredoxins), RepB N-terminal domain (plasmid segregation replication protein B like protein), nucleoid occlusion protein, KorB N-terminal domain partition protein of low copy number plasmid RK2, irbB (immunoglobulin-binding regulator that activates eib genes), N-terminal domain of sopB protein (promotes proper partitioning of F1 plasmid), fertility inhibition factors OSA and FiwA,DNA sulfur modification protein DndB, and a ParB-like toxin domain. Other activities includes a StrR (regulator in the streptomycin biosynthetic gene cluster), and a family containing a Pyrococcus furiosus nuclease and putative transcriptional regulators sbnI (Staphylococcus aureus siderophore biosynthetic gene cluster ). Nuclease activity has also been reported in Arabidopsis Srx.
PQXD01000010.1	gene-C4B57_07130	54183	56096	-	cd02688	41	116	2e-07	47.9	0.9	Early set domain associated with the catalytic domain of sugar utilizing enzymes at either the N or C terminus. The E or "early" set domains of sugar utilizing enzymes are associated with different types of catalytic domains at either the N-terminal or C-terminal end. These domains may be related to the immunoglobulin and/or fibronectin type III superfamilies. Members of this family include alpha amylase, sialidase, galactose oxidase, cellulase, cellulose, hyaluronate lyase, chitobiase, and chitinase. A subset of these members were recently identified as members of the CBM48 (Carbohydrate Binding Module 48) family. Members of the CBM48 family include pullulanase, maltooligosyl trehalose synthase, starch branching enzyme, glycogen branching enzyme, glycogen debranching enzyme, isoamylase, and the beta subunit of AMP-activated protein kinase.
PQXD01000010.1	gene-C4B57_07130	54183	56096	-	cd02688	41	116	2e-07	47.9	0.9	Early set domain associated with the catalytic domain of sugar utilizing enzymes at either the N or C terminus. The E or "early" set domains of sugar utilizing enzymes are associated with different types of catalytic domains at either the N-terminal or C-terminal end. These domains may be related to the immunoglobulin and/or fibronectin type III superfamilies. Members of this family include alpha amylase, sialidase, galactose oxidase, cellulase, cellulose, hyaluronate lyase, chitobiase, and chitinase. A subset of these members were recently identified as members of the CBM48 (Carbohydrate Binding Module 48) family. Members of the CBM48 family include pullulanase, maltooligosyl trehalose synthase, starch branching enzyme, glycogen branching enzyme, glycogen debranching enzyme, isoamylase, and the beta subunit of AMP-activated protein kinase.
PQXD01000010.1	gene-C4B57_07130	54183	56096	-	cd02853	34	96	2e-08	51	0.7	N-terminal Early set domain associated with the catalytic domain of Maltooligosyl trehalose trehalohydrolase (also called Glycosyltrehalose trehalohydrolase) and similar proteins. E or "early" set domains are associated with the catalytic domain of Maltooligosyl trehalose trehalohydrolase (MTHase) and similar proteins at the N-terminal end. This subfamily also includes bacterial alpha amylases and 1,4-alpha-glucan branching enzymes which are highly similar to MTHase. Maltooligosyl trehalose synthase (MTSase) and MTHase work together to produce trehalose. MTSase is responsible for converting the alpha-1,4-glucosidic linkage to an alpha,alpha-1,1-glucosidic linkage at the reducing end of the maltooligosaccharide through an intramolecular transglucosylation reaction, while MTHase hydrolyzes the penultimate alpha-1,4 linkage of the reducing end, resulting in the release of trehalose. The N-terminal domain of MTHase may be related to the immunoglobulin and/or fibronectin type III superfamilies. These domains are associated with different types of catalytic domains at either the N-terminal or C-terminal end and may be involved in homodimeric/tetrameric/dodecameric interactions. Members of this family include members of the alpha amylase family, sialidase, galactose oxidase, cellulase, cellulose, hyaluronate lyase, chitobiase, and chitinase, among others.
PQXD01000010.1	gene-C4B57_07130	54183	56096	-	cd02853	34	96	2e-08	51	0.7	N-terminal Early set domain associated with the catalytic domain of Maltooligosyl trehalose trehalohydrolase (also called Glycosyltrehalose trehalohydrolase) and similar proteins. E or "early" set domains are associated with the catalytic domain of Maltooligosyl trehalose trehalohydrolase (MTHase) and similar proteins at the N-terminal end. This subfamily also includes bacterial alpha amylases and 1,4-alpha-glucan branching enzymes which are highly similar to MTHase. Maltooligosyl trehalose synthase (MTSase) and MTHase work together to produce trehalose. MTSase is responsible for converting the alpha-1,4-glucosidic linkage to an alpha,alpha-1,1-glucosidic linkage at the reducing end of the maltooligosaccharide through an intramolecular transglucosylation reaction, while MTHase hydrolyzes the penultimate alpha-1,4 linkage of the reducing end, resulting in the release of trehalose. The N-terminal domain of MTHase may be related to the immunoglobulin and/or fibronectin type III superfamilies. These domains are associated with different types of catalytic domains at either the N-terminal or C-terminal end and may be involved in homodimeric/tetrameric/dodecameric interactions. Members of this family include members of the alpha amylase family, sialidase, galactose oxidase, cellulase, cellulose, hyaluronate lyase, chitobiase, and chitinase, among others.
PQXD01000010.1	gene-C4B57_07130	54183	56096	-	cd02854	47	112	1e-11	60.6	0.68	N-terminal Early set domain associated with the catalytic domain of eukaryotic glycogen branching enzyme (also called 1,4 alpha glucan branching enzyme). This subfamily is composed of predominantly eukaryotic 1,4 alpha glucan branching enzymes, also called glycogen branching enzymes or starch binding enzymes in plants. E or "early" set domains are associated with the catalytic domain of the 1,4 alpha glucan branching enzymes at the N-terminal end. These enzymes catalyze the formation of alpha-1,6 branch points in either glycogen or starch by cleavage of the alpha-1,4 glucosidic linkage, yielding a non-reducing end oligosaccharide chain, as well as the subsequent attachment of short glucosyl chains to the alpha-1,6 position. Starch is composed of two types of glucan polymer: amylose and amylopectin. Amylose is mainly composed of linear chains of alpha-1,4 linked glucose residues and amylopectin consists of shorter alpha-1,4 linked chains connected by alpha-1,6 linkages. Amylopectin is synthesized from linear chains by starch branching enzyme. The N-terminal domains of the branching enzyme proteins may be related to the immunoglobulin and/or fibronectin type III superfamilies. These domains are associated with different types of catalytic domains at either the N-terminal or C-terminal end and may be involved in homodimeric/tetrameric/dodecameric interactions. Members of this family include members of the alpha amylase family, sialidase, galactose oxidase, cellulase, cellulose, hyaluronate lyase, chitobiase, and chitinase, among others.
PQXD01000010.1	gene-C4B57_07130	54183	56096	-	cd02854	47	112	1e-11	60.6	0.68	N-terminal Early set domain associated with the catalytic domain of eukaryotic glycogen branching enzyme (also called 1,4 alpha glucan branching enzyme). This subfamily is composed of predominantly eukaryotic 1,4 alpha glucan branching enzymes, also called glycogen branching enzymes or starch binding enzymes in plants. E or "early" set domains are associated with the catalytic domain of the 1,4 alpha glucan branching enzymes at the N-terminal end. These enzymes catalyze the formation of alpha-1,6 branch points in either glycogen or starch by cleavage of the alpha-1,4 glucosidic linkage, yielding a non-reducing end oligosaccharide chain, as well as the subsequent attachment of short glucosyl chains to the alpha-1,6 position. Starch is composed of two types of glucan polymer: amylose and amylopectin. Amylose is mainly composed of linear chains of alpha-1,4 linked glucose residues and amylopectin consists of shorter alpha-1,4 linked chains connected by alpha-1,6 linkages. Amylopectin is synthesized from linear chains by starch branching enzyme. The N-terminal domains of the branching enzyme proteins may be related to the immunoglobulin and/or fibronectin type III superfamilies. These domains are associated with different types of catalytic domains at either the N-terminal or C-terminal end and may be involved in homodimeric/tetrameric/dodecameric interactions. Members of this family include members of the alpha amylase family, sialidase, galactose oxidase, cellulase, cellulose, hyaluronate lyase, chitobiase, and chitinase, among others.
PQXD01000010.1	gene-C4B57_07130	54183	56096	-	cd02855	22	127	2e-54	180	1	N-terminal Early set domain associated with the catalytic domain of prokaryotic glycogen branching enzyme. This subfamily is composed of predominantly prokaryotic 1,4 alpha glucan branching enzymes, also called glycogen branching enzymes. E or "early" set domains are associated with the catalytic domain of glycogen branching enzymes at the N-terminal end. Glycogen branching enzyme catalyzes the formation of alpha-1,6 branch points in either glycogen or starch by cleavage of the alpha-1,4 glucosidic linkage, yielding a non-reducing end oligosaccharide chain, as well as the subsequent attachment of short glucosyl chains to the alpha-1,6 position. By increasing the number of non-reducing ends, glycogen is more reactive to synthesis and digestion as well as being more soluble. The N-terminal domain of the 1,4 alpha glucan branching enzyme may be related to the immunoglobulin and/or fibronectin type III superfamilies. These domains are associated with different types of catalytic domains at either the N-terminal or C-terminal end and may be involved in homodimeric/tetrameric/dodecameric interactions. Members of this family include members of the alpha amylase family, sialidase, galactose oxidase, cellulase, cellulose, hyaluronate lyase, chitobiase, and chitinase, among others.
PQXD01000010.1	gene-C4B57_07130	54183	56096	-	cd02855	22	127	2e-54	180	1	N-terminal Early set domain associated with the catalytic domain of prokaryotic glycogen branching enzyme. This subfamily is composed of predominantly prokaryotic 1,4 alpha glucan branching enzymes, also called glycogen branching enzymes. E or "early" set domains are associated with the catalytic domain of glycogen branching enzymes at the N-terminal end. Glycogen branching enzyme catalyzes the formation of alpha-1,6 branch points in either glycogen or starch by cleavage of the alpha-1,4 glucosidic linkage, yielding a non-reducing end oligosaccharide chain, as well as the subsequent attachment of short glucosyl chains to the alpha-1,6 position. By increasing the number of non-reducing ends, glycogen is more reactive to synthesis and digestion as well as being more soluble. The N-terminal domain of the 1,4 alpha glucan branching enzyme may be related to the immunoglobulin and/or fibronectin type III superfamilies. These domains are associated with different types of catalytic domains at either the N-terminal or C-terminal end and may be involved in homodimeric/tetrameric/dodecameric interactions. Members of this family include members of the alpha amylase family, sialidase, galactose oxidase, cellulase, cellulose, hyaluronate lyase, chitobiase, and chitinase, among others.
PQXD01000010.1	gene-C4B57_07130	54183	56096	-	cd02856	29	151	6e-09	53.4	0.87	N-terminal Early set domain associated with the catalytic domain of Glycogen debranching enzyme and bacterial isoamylase (also called glycogen 6-glucanohydrolase). E or "early" set domains are associated with the catalytic domain of the glycogen debranching enzyme at the N-terminal end. Glycogen debranching enzymes have both 4-alpha-glucanotransferase and amylo-1,6-glucosidase activities. As a transferase, it transfers a segment of the 1,4-alpha-D-glucan to a new 4-position in an acceptor, which may be glucose or another 1,4-alpha-D-glucan. As a glucosidase, it catalyzes the endohydrolysis of 1,6-alpha-D-glucoside linkages at points of branching in chains of 1,4-linked alpha-D-glucose residues. Bacterial isoamylases are also included in this subfamily. Isoamylase is one of the starch-debranching enzymes that catalyze the hydrolysis of alpha-1,6-glucosidic linkages specific in alpha-glucans such as amylopectin or glycogen. Isoamylase contains a bound calcium ion, but this is not in the same position as the conserved calcium ion that has been reported in other alpha-amylase family enzymes. The N-terminal domain of glycogen debranching enzyme may be related to the immunoglobulin and/or fibronectin type III superfamilies. These domains are associated with different types of catalytic domains at either the N-terminal or C-terminal end and may be involved in homodimeric/tetrameric/dodecameric interactions. Members of this family include members of the alpha amylase family, sialidase, galactose oxidase, cellulase, cellulose, hyaluronate lyase, chitobiase, and chitinase, among others.
PQXD01000010.1	gene-C4B57_07130	54183	56096	-	cd02856	29	151	6e-09	53.4	0.87	N-terminal Early set domain associated with the catalytic domain of Glycogen debranching enzyme and bacterial isoamylase (also called glycogen 6-glucanohydrolase). E or "early" set domains are associated with the catalytic domain of the glycogen debranching enzyme at the N-terminal end. Glycogen debranching enzymes have both 4-alpha-glucanotransferase and amylo-1,6-glucosidase activities. As a transferase, it transfers a segment of the 1,4-alpha-D-glucan to a new 4-position in an acceptor, which may be glucose or another 1,4-alpha-D-glucan. As a glucosidase, it catalyzes the endohydrolysis of 1,6-alpha-D-glucoside linkages at points of branching in chains of 1,4-linked alpha-D-glucose residues. Bacterial isoamylases are also included in this subfamily. Isoamylase is one of the starch-debranching enzymes that catalyze the hydrolysis of alpha-1,6-glucosidic linkages specific in alpha-glucans such as amylopectin or glycogen. Isoamylase contains a bound calcium ion, but this is not in the same position as the conserved calcium ion that has been reported in other alpha-amylase family enzymes. The N-terminal domain of glycogen debranching enzyme may be related to the immunoglobulin and/or fibronectin type III superfamilies. These domains are associated with different types of catalytic domains at either the N-terminal or C-terminal end and may be involved in homodimeric/tetrameric/dodecameric interactions. Members of this family include members of the alpha amylase family, sialidase, galactose oxidase, cellulase, cellulose, hyaluronate lyase, chitobiase, and chitinase, among others.
PQXD01000010.1	gene-C4B57_07130	54183	56096	-	cd02860	28	115	4e-10	56.4	0.84	Early set domain associated with the catalytic domain of pullulanase (also called dextrinase and alpha-dextrin endo-1,6-alpha glucosidase). E or "early" set domains are associated with the catalytic domain of pullulanase at either the N-terminal or C-terminal end, and in a few instances at both ends. Pullulanase is an enzyme with activity similar to that of isoamylase; it cleaves 1,6-alpha-glucosidic linkages in pullulan, amylopectin, and glycogen, and in alpha-and beta-amylase limit-dextrins of amylopectin and glycogen. The E set domain of pullulanase may be related to the immunoglobulin and/or fibronectin type III superfamilies. These domains are associated with different types of catalytic domains at either the N-terminal or C-terminal end and may be involved in homodimeric/tetrameric/dodecameric interactions. Members of this family include members of the alpha amylase family, sialidase, galactose oxidase, cellulase, cellulose, hyaluronate lyase, chitobiase, and chitinase. This domain is also a member of the CBM48 (Carbohydrate Binding Module 48) family whose members include maltooligosyl trehalose synthase, starch branching enzyme, glycogen branching enzyme, glycogen debranching enzyme, isoamylase, and the beta subunit of AMP-activated protein kinase.
PQXD01000010.1	gene-C4B57_07130	54183	56096	-	cd02860	28	115	4e-10	56.4	0.84	Early set domain associated with the catalytic domain of pullulanase (also called dextrinase and alpha-dextrin endo-1,6-alpha glucosidase). E or "early" set domains are associated with the catalytic domain of pullulanase at either the N-terminal or C-terminal end, and in a few instances at both ends. Pullulanase is an enzyme with activity similar to that of isoamylase; it cleaves 1,6-alpha-glucosidic linkages in pullulan, amylopectin, and glycogen, and in alpha-and beta-amylase limit-dextrins of amylopectin and glycogen. The E set domain of pullulanase may be related to the immunoglobulin and/or fibronectin type III superfamilies. These domains are associated with different types of catalytic domains at either the N-terminal or C-terminal end and may be involved in homodimeric/tetrameric/dodecameric interactions. Members of this family include members of the alpha amylase family, sialidase, galactose oxidase, cellulase, cellulose, hyaluronate lyase, chitobiase, and chitinase. This domain is also a member of the CBM48 (Carbohydrate Binding Module 48) family whose members include maltooligosyl trehalose synthase, starch branching enzyme, glycogen branching enzyme, glycogen debranching enzyme, isoamylase, and the beta subunit of AMP-activated protein kinase.
PQXD01000010.1	gene-C4B57_07130	54183	56096	-	cd07184	44	112	3e-06	44.5	0.74	N-terminal Early set domain associated with the catalytic domain of isoamylase-like (also called glycogen 6-glucanohydrolase) proteins. E or "early" set domains are associated with the catalytic domain of isoamylase-like proteins at the N-terminal end. Isoamylase is one of the starch-debranching enzymes that catalyze the hydrolysis of alpha-1,6-glucosidic linkages specific in alpha-glucans such as amylopectin or glycogen. Isoamylase contains a bound calcium ion, but this is not in the same position as the conserved calcium ion that has been reported in other alpha-amylase family enzymes. The N-terminal domain of isoamylase may be related to the immunoglobulin and/or fibronectin type III superfamilies. These domains are associated with different types of catalytic domains at either the N-terminal or C-terminal end and may be involved in homodimeric/tetrameric/dodecameric interactions. Members of this family include members of the alpha amylase family, sialidase, galactose oxidase, cellulase, cellulose, hyaluronate lyase, chitobiase, and chitinase. This domain is also a member of the CBM48 (Carbohydrate Binding Module 48) family whose members include pullulanase, maltooligosyl trehalose synthase, starch branching enzyme, glycogen branching enzyme, glycogen debranching enzyme, and the beta subunit of AMP-activated protein kinase.
PQXD01000010.1	gene-C4B57_07130	54183	56096	-	cd07184	44	112	3e-06	44.5	0.74	N-terminal Early set domain associated with the catalytic domain of isoamylase-like (also called glycogen 6-glucanohydrolase) proteins. E or "early" set domains are associated with the catalytic domain of isoamylase-like proteins at the N-terminal end. Isoamylase is one of the starch-debranching enzymes that catalyze the hydrolysis of alpha-1,6-glucosidic linkages specific in alpha-glucans such as amylopectin or glycogen. Isoamylase contains a bound calcium ion, but this is not in the same position as the conserved calcium ion that has been reported in other alpha-amylase family enzymes. The N-terminal domain of isoamylase may be related to the immunoglobulin and/or fibronectin type III superfamilies. These domains are associated with different types of catalytic domains at either the N-terminal or C-terminal end and may be involved in homodimeric/tetrameric/dodecameric interactions. Members of this family include members of the alpha amylase family, sialidase, galactose oxidase, cellulase, cellulose, hyaluronate lyase, chitobiase, and chitinase. This domain is also a member of the CBM48 (Carbohydrate Binding Module 48) family whose members include pullulanase, maltooligosyl trehalose synthase, starch branching enzyme, glycogen branching enzyme, glycogen debranching enzyme, and the beta subunit of AMP-activated protein kinase.
PQXD01000010.1	gene-C4B57_07130	54183	56096	-	cd11294	44	96	5e-05	41	0.61	N-terminal Early set domain associated with the catalytic domain of putative esterases. E or "early" set domains are associated with the catalytic domain of esterase at the N-terminal end. Esterases catalyze the hydrolysis of organic esters to release an alcohol or thiol and acid. The term esterase can be applied to enzymes that hydrolyze carboxylate, phosphate and sulphate esters, but is more often restricted to the first class of substrate. The N-terminal domain of esterase may be related to the immunoglobulin and/or fibronectin type III superfamilies. These domains are associated with different types of catalytic domains at either the N-terminal or C-terminal end and may be involved in homodimeric/tetrameric/dodecameric interactions. Members of this family include members of the alpha amylase family, sialidase, galactose oxidase, cellulase, cellulose, hyaluronate lyase, chitobiase, and chitinase, among others.
PQXD01000010.1	gene-C4B57_07130	54183	56096	-	cd11294	44	96	5e-05	41	0.61	N-terminal Early set domain associated with the catalytic domain of putative esterases. E or "early" set domains are associated with the catalytic domain of esterase at the N-terminal end. Esterases catalyze the hydrolysis of organic esters to release an alcohol or thiol and acid. The term esterase can be applied to enzymes that hydrolyze carboxylate, phosphate and sulphate esters, but is more often restricted to the first class of substrate. The N-terminal domain of esterase may be related to the immunoglobulin and/or fibronectin type III superfamilies. These domains are associated with different types of catalytic domains at either the N-terminal or C-terminal end and may be involved in homodimeric/tetrameric/dodecameric interactions. Members of this family include members of the alpha amylase family, sialidase, galactose oxidase, cellulase, cellulose, hyaluronate lyase, chitobiase, and chitinase, among others.
PQXD01000010.1	gene-C4B57_07205	69691	70365	+	cd08600	2	103	2e-18	80.1	0.33	Glycerophosphodiester phosphodiesterase domain of Escherichia coli (GlpQ) and similar proteins. This subfamily corresponds to the glycerophosphodiester phosphodiesterase domain (GDPD) present in Escherichia coli periplasmic glycerophosphodiester phosphodiesterase (GP-GDE, EC 3.1.4.46), GlpQ, and similar proteins. GP-GDE plays an essential role in the metabolic pathway of E. coli. It catalyzes the degradation of glycerophosphodiesters to produce sn-glycerol-3-phosphate (G3P) and the corresponding alcohols, which are major sources of carbon and phosphate. E. coli possesses two major G3P uptake systems: Glp and Ugp, which contain genes coding for two different GP-GDEs. GlpQ gene from the E. coli glp operon codes for a periplasmic phosphodiesterase GlpQ, which is the prototype of this family. GlpQ is a dimeric enzyme that hydrolyzes periplasmic glycerophosphodiesters, such as glycerophosphocholine (GPC), glycerophosphoethanolanmine (GPE), glycerophosphoglycerol (GPG), glycerophosphoinositol (GPI), and glycerophosphoserine (GPS), to the corresponding alcohols and G3P, which is subsequently transported into the cell through the GlpT transport system. Ca2+ is required for the enzymatic activity of GlpQ. This family also includes a surface-exposed lipoprotein, protein D (HPD), from Haemophilus influenza Type b and nontypeable strains, which shows very high sequence similarity with E. coli GlpQ. HPD has been characterized as a human immunoglobulin D-binding protein with glycerophosphodiester phosphodiesterase activity. It can hydrolyze phosphatidylcholine from host membranes to produce free choline on the lipopolysaccharides on the surface of pathogenic bacteria.
PQXD01000011.1	gene-C4B57_07350	389	1888	+	sd00010	50	154	1e-05	34.9	0.73	Sel1-like repeat. Sel1-like repeats (SLRs) share similar alpha-helical conformations with Tetratricopeptide repeats (TPRs), but with different consensus sequence lengths and superhelical topologies. SLRs contain 36 to 44 amino acids and are present in bacteria and eukaryotes but not in archaea. SLR proteins are involved in a variety of functions, and many serve as adaptor proteins for the assembly of macromolecular complexes. The SLR family was named after the Caenorhabditis elegans Sel1 protein which is predicted to fold into 11 SLRs, a transmembrane domain, and an N-terminal signal sequence. The human Sel1L protein contains an additional fibronectin type-II domain and an N-terminal PEST sequence. Its downregulation is associated with the development of breast and pancreatic carcinomas.
PQXD01000012.1	gene-C4B57_07830	9051	10121	-	cd00063	260	349	0.0001	39	0.94	Fibronectin type 3 domain; One of three types of internal repeats found in the plasma protein fibronectin. Its tenth fibronectin type III repeat contains an RGD cell recognition sequence in a flexible loop between 2 strands. Approximately 2% of all animal proteins contain the FN3 repeat; including extracellular and intracellular proteins, membrane spanning cytokine receptors, growth hormone receptors, tyrosine phosphatase receptors, and adhesion molecules. FN3-like domains are also found in bacterial glycosyl hydrolases.
PQXD01000012.1	gene-C4B57_07830	9051	10121	-	smart00060	155	234	0.0001	34.9	0.92	Fibronectin type 3 domain. One of three types of internal repeat within the plasma protein, fibronectin. The tenth fibronectin type III repeat contains a RGD cell recognition sequence in a flexible loop between 2 strands. Type III modules are present in both extracellular and intracellular proteins.
PQXD01000012.1	gene-C4B57_08085	62129	62761	-	COG3419	12	209	5e-06	43.7	0.18	Tfp pilus assembly protein, tip-associated adhesin PilY1 [Cell motility, Extracellular structures].
PQXD01000012.1	gene-C4B57_08085	62129	62761	-	COG3419	12	209	5e-06	43.7	0.18	Tfp pilus assembly protein, tip-associated adhesin PilY1 [Cell motility, Extracellular structures].
PQXD01000012.1	gene-C4B57_08090	62969	65803	-	COG3419	100	868	4e-40	157	0.55	Tfp pilus assembly protein, tip-associated adhesin PilY1 [Cell motility, Extracellular structures].
PQXD01000012.1	gene-C4B57_08090	62969	65803	-	COG3419	100	868	4e-40	157	0.55	Tfp pilus assembly protein, tip-associated adhesin PilY1 [Cell motility, Extracellular structures].
PQXD01000012.1	gene-C4B57_08100	67568	69427	-	smart00758	269	407	1e-08	48.6	0.88	domain in bacterial beta-glucosidases other glycosidases, glycosyltransferases, proteases, amidases, yeast adhesins, and bacterial toxins.
PQXD01000016.1	gene-C4B57_09040	12176	14206	-	PRK13486	30	655	6e-29	120	0.81	bifunctional enterobactin receptor/adhesin protein; Provisional
PQXD01000016.1	gene-C4B57_09060	17281	19296	-	cd00198	489	648	2e-12	64.9	0.96	Von Willebrand factor type A (vWA) domain was originally found in the blood coagulation protein von Willebrand factor (vWF). Typically, the vWA domain is made up of approximately 200 amino acid residues folded into a classic a/b para-rossmann type of fold. The vWA domain, since its discovery, has drawn great interest because of its widespread occurrence and its involvement in a wide variety of important cellular functions. These include basal membrane formation, cell migration, cell differentiation, adhesion, haemostasis, signaling, chromosomal stability, malignant transformation and in immune defenses In integrins these domains form heterodimers while in vWF it forms multimers. There are different interaction surfaces of this domain as seen by the various molecules it complexes with. Ligand binding in most cases is mediated by the presence of a metal ion dependent adhesion site termed as the MIDAS motif that is a characteristic feature of most, if not all A domains.
PQXD01000016.1	gene-C4B57_09060	17281	19296	-	cd01450	489	609	2e-06	45.7	0.74	Von Willebrand factor type A (vWA) domain was originally found in the blood coagulation protein von Willebrand factor (vWF). Typically, the vWA domain is made up of approximately 200 amino acid residues folded into a classic a/b para-rossmann type of fold. The vWA domain, since its discovery, has drawn great interest because of its widespread occurrence and its involvement in a wide variety of important cellular functions. These include basal membrane formation, cell migration, cell differentiation, adhesion, haemostasis, signaling, chromosomal stability, malignant transformation and in immune defenses In integrins these domains form heterodimers while in vWF it forms multimers. There are different interaction surfaces of this domain as seen by the various molecules it complexes with. Ligand binding in most cases is mediated by the presence of a metal ion dependent adhesion site termed as the MIDAS motif that is a characteristic feature of most, if not all A domains
PQXD01000016.1	gene-C4B57_09060	17281	19296	-	cd01456	489	629	4e-05	43.2	0.63	VWA ywmD type:Von Willebrand factor type A (vWA) domain was originally found in the blood coagulation protein von Willebrand factor (vWF). Typically, the vWA domain is made up of approximately 200 amino acid residues folded into a classic a/b para-rossmann type of fold. The vWA domain, since its discovery, has drawn great interest because of its widespread occurrence and its involvement in a wide variety of important cellular functions. These include basal membrane formation, cell migration, cell differentiation, adhesion, haemostasis, signaling, chromosomal stability, malignant transformation and in immune defenses In integrins these domains form heterodimers while in vWF it forms multimers. There are different interaction surfaces of this domain as seen by the various molecules it complexes with. Ligand binding in most cases is mediated by the presence of a metal ion dependent adhesion site termed as the MIDAS motif that is a characteristic feature of most, if not all A domains. Not much is known about the function of the members of this subgroup. All members of this subgroup however have a conserved MIDAS motif.
PQXD01000016.1	gene-C4B57_09060	17281	19296	-	cd01465	489	656	5e-10	57.3	0.86	VWA subgroup: Von Willebrand factor type A (vWA) domain was originally found in the blood coagulation protein von Willebrand factor (vWF). Typically, the vWA domain is made up of approximately 200 amino acid residues folded into a classic a/b para-rossmann type of fold. The vWA domain, since its discovery, has drawn great interest because of its widespread occurrence and its involvement in a wide variety of important cellular functions. These include basal membrane formation, cell migration, cell differentiation, adhesion, haemostasis, signaling, chromosomal stability, malignant transformation and in immune defenses In integrins these domains form heterodimers while in vWF it forms multimers. There are different interaction surfaces of this domain as seen by the various molecules it complexes with. Ligand binding in most cases is mediated by the presence of a metal ion dependent adhesion site termed as the MIDAS motif that is a characteristic feature of most, if not all A domains. Not much is known about the function of the VWA domain in these proteins. The members do have a conserved MIDAS motif. The biochemical function however is not known.
PQXD01000016.1	gene-C4B57_09060	17281	19296	-	cd01467	489	598	0.0001	41.5	0.58	VWA BatA type: Von Willebrand factor type A (vWA) domain was originally found in the blood coagulation protein von Willebrand factor (vWF). Typically, the vWA domain is made up of approximately 200 amino acid residues folded into a classic a/b para-rossmann type of fold. The vWA domain, since its discovery, has drawn great interest because of its widespread occurrence and its involvement in a wide variety of important cellular functions. These include basal membrane formation, cell migration, cell differentiation, adhesion, haemostasis, signaling, chromosomal stability, malignant transformation and in immune defenses. In integrins these domains form heterodimers while in vWF it forms multimers. There are different interaction surfaces of this domain as seen by the various molecules it complexes with. Ligand binding in most cases is mediated by the presence of a metal ion dependent adhesion site termed as the MIDAS motif that is a characteristic feature of most, if not all A domains. Members of this subgroup are bacterial in origin. They are typified by the presence of a MIDAS motif.
PQXD01000016.1	gene-C4B57_09060	17281	19296	-	smart00327	489	667	7e-17	74	0.96	von Willebrand factor (vWF) type A domain. VWA domains in extracellular eukaryotic proteins mediate adhesion via metal ion-dependent adhesion sites (MIDAS). Intracellular VWA domains and homologues in prokaryotes have recently been identified. The proposed VWA domains in integrin beta subunits have recently been substantiated using sequence-based methods.
PQXD01000017.1	gene-C4B57_09430	34073	35611	-	PRK13486	91	444	2e-08	55	0.45	bifunctional enterobactin receptor/adhesin protein; Provisional
PQXD01000017.1	gene-C4B57_09485	48014	50005	-	PRK13486	40	663	5e-40	154	0.83	bifunctional enterobactin receptor/adhesin protein; Provisional
PQXD01000023.1	gene-C4B57_10515	13582	15504	+	cd10241	2	375	5e-178	512	0.98	Nucleotide-binding domain of human HSPA5 and similar proteins. This subfamily includes human HSPA5 (also known as 70-kDa heat shock protein 5, glucose-regulated protein 78/GRP78, and immunoglobulin heavy chain-binding protein/BIP, MIF2; the gene encoding HSPA5 maps to 9q33.3.), Sacchaormyces cerevisiae Kar2p (also known as Grp78p), and related proteins. This subfamily belongs to the heat shock protein 70 (HSP70) family of chaperones that assist in protein folding and assembly and can direct incompetent "client" proteins towards degradation. HSPA5 and Kar2p are chaperones of the endoplasmic reticulum (ER). Typically, HSP70s have a nucleotide-binding domain (NBD) and a substrate-binding domain (SBD). The nucleotide sits in a deep cleft formed between the two lobes of the NBD. The two subdomains of each lobe change conformation between ATP-bound, ADP-bound, and nucleotide-free states. ATP binding opens up the substrate-binding site; substrate-binding increases the rate of ATP hydrolysis. HSP70 chaperone activity is regulated by various co-chaperones: J-domain proteins and nucleotide exchange factors (NEFs). Multiple ER DNAJ domain proteins have been identified and may exist in distinct complexes with HSPA5 in various locations in the ER, for example DNAJC3-p58IPK in the lumen. HSPA5-NEFs include SIL1 and an atypical HSP70 family protein HYOU1/ORP150. The ATPase activity of Kar2p is stimulated by the NEFs: Sil1p and Lhs1p.
PQXD01000025.1	gene-C4B57_10665	188	1219	+	cd10241	42	205	4e-07	48.8	0.37	Nucleotide-binding domain of human HSPA5 and similar proteins. This subfamily includes human HSPA5 (also known as 70-kDa heat shock protein 5, glucose-regulated protein 78/GRP78, and immunoglobulin heavy chain-binding protein/BIP, MIF2; the gene encoding HSPA5 maps to 9q33.3.), Sacchaormyces cerevisiae Kar2p (also known as Grp78p), and related proteins. This subfamily belongs to the heat shock protein 70 (HSP70) family of chaperones that assist in protein folding and assembly and can direct incompetent "client" proteins towards degradation. HSPA5 and Kar2p are chaperones of the endoplasmic reticulum (ER). Typically, HSP70s have a nucleotide-binding domain (NBD) and a substrate-binding domain (SBD). The nucleotide sits in a deep cleft formed between the two lobes of the NBD. The two subdomains of each lobe change conformation between ATP-bound, ADP-bound, and nucleotide-free states. ATP binding opens up the substrate-binding site; substrate-binding increases the rate of ATP hydrolysis. HSP70 chaperone activity is regulated by various co-chaperones: J-domain proteins and nucleotide exchange factors (NEFs). Multiple ER DNAJ domain proteins have been identified and may exist in distinct complexes with HSPA5 in various locations in the ER, for example DNAJC3-p58IPK in the lumen. HSPA5-NEFs include SIL1 and an atypical HSP70 family protein HYOU1/ORP150. The ATPase activity of Kar2p is stimulated by the NEFs: Sil1p and Lhs1p.
PQXD01000025.1	gene-C4B57_10720	9646	11709	-	PRK13486	42	178	1e-14	75.1	0.2	bifunctional enterobactin receptor/adhesin protein; Provisional
PQXD01000047.1	gene-C4B57_11585	40	1608	-	PRK13486	31	493	7e-12	65.8	0.63	bifunctional enterobactin receptor/adhesin protein; Provisional
PQXD01000047.1	gene-C4B57_11590	1715	3799	-	PRK13486	16	675	4e-32	130	0.83	bifunctional enterobactin receptor/adhesin protein; Provisional
PQXD01000069.1	gene-C4B57_12065	285	1808	+	cd00198	36	199	9e-20	85.3	0.96	Von Willebrand factor type A (vWA) domain was originally found in the blood coagulation protein von Willebrand factor (vWF). Typically, the vWA domain is made up of approximately 200 amino acid residues folded into a classic a/b para-rossmann type of fold. The vWA domain, since its discovery, has drawn great interest because of its widespread occurrence and its involvement in a wide variety of important cellular functions. These include basal membrane formation, cell migration, cell differentiation, adhesion, haemostasis, signaling, chromosomal stability, malignant transformation and in immune defenses In integrins these domains form heterodimers while in vWF it forms multimers. There are different interaction surfaces of this domain as seen by the various molecules it complexes with. Ligand binding in most cases is mediated by the presence of a metal ion dependent adhesion site termed as the MIDAS motif that is a characteristic feature of most, if not all A domains.
PQXD01000069.1	gene-C4B57_12065	285	1808	+	cd01450	36	189	6e-11	59.2	0.89	Von Willebrand factor type A (vWA) domain was originally found in the blood coagulation protein von Willebrand factor (vWF). Typically, the vWA domain is made up of approximately 200 amino acid residues folded into a classic a/b para-rossmann type of fold. The vWA domain, since its discovery, has drawn great interest because of its widespread occurrence and its involvement in a wide variety of important cellular functions. These include basal membrane formation, cell migration, cell differentiation, adhesion, haemostasis, signaling, chromosomal stability, malignant transformation and in immune defenses In integrins these domains form heterodimers while in vWF it forms multimers. There are different interaction surfaces of this domain as seen by the various molecules it complexes with. Ligand binding in most cases is mediated by the presence of a metal ion dependent adhesion site termed as the MIDAS motif that is a characteristic feature of most, if not all A domains
PQXD01000069.1	gene-C4B57_12065	285	1808	+	cd01456	38	200	2e-05	43.6	0.75	VWA ywmD type:Von Willebrand factor type A (vWA) domain was originally found in the blood coagulation protein von Willebrand factor (vWF). Typically, the vWA domain is made up of approximately 200 amino acid residues folded into a classic a/b para-rossmann type of fold. The vWA domain, since its discovery, has drawn great interest because of its widespread occurrence and its involvement in a wide variety of important cellular functions. These include basal membrane formation, cell migration, cell differentiation, adhesion, haemostasis, signaling, chromosomal stability, malignant transformation and in immune defenses In integrins these domains form heterodimers while in vWF it forms multimers. There are different interaction surfaces of this domain as seen by the various molecules it complexes with. Ligand binding in most cases is mediated by the presence of a metal ion dependent adhesion site termed as the MIDAS motif that is a characteristic feature of most, if not all A domains. Not much is known about the function of the members of this subgroup. All members of this subgroup however have a conserved MIDAS motif.
PQXD01000069.1	gene-C4B57_12065	285	1808	+	cd01465	40	201	4e-13	66.1	0.89	VWA subgroup: Von Willebrand factor type A (vWA) domain was originally found in the blood coagulation protein von Willebrand factor (vWF). Typically, the vWA domain is made up of approximately 200 amino acid residues folded into a classic a/b para-rossmann type of fold. The vWA domain, since its discovery, has drawn great interest because of its widespread occurrence and its involvement in a wide variety of important cellular functions. These include basal membrane formation, cell migration, cell differentiation, adhesion, haemostasis, signaling, chromosomal stability, malignant transformation and in immune defenses In integrins these domains form heterodimers while in vWF it forms multimers. There are different interaction surfaces of this domain as seen by the various molecules it complexes with. Ligand binding in most cases is mediated by the presence of a metal ion dependent adhesion site termed as the MIDAS motif that is a characteristic feature of most, if not all A domains. Not much is known about the function of the VWA domain in these proteins. The members do have a conserved MIDAS motif. The biochemical function however is not known.
PQXD01000069.1	gene-C4B57_12065	285	1808	+	cd01466	36	203	1e-13	67.4	0.99	VWA C3HC4-type: Von Willebrand factor type A (vWA) domain was originally found in the blood coagulation protein von Willebrand factor (vWF). Typically, the vWA domain is made up of approximately 200 amino acid residues folded into a classic a/b para-rossmann type of fold. The vWA domain, since its discovery, has drawn great interest because of its widespread occurrence and its involvement in a wide variety of important cellular functions. These include basal membrane formation, cell migration, cell differentiation, adhesion, haemostasis, signaling, chromosomal stability, malignant transformation and in immune defenses In integrins these domains form heterodimers while in vWF it forms multimers. There are different interaction surfaces of this domain as seen by the various molecules it complexes with. Ligand binding in most cases is mediated by the presence of a metal ion dependent adhesion site termed as the MIDAS motif that is a characteristic feature of most, if not all A domains. Membes of this subgroup belong to Zinc-finger family as they are found fused to RING finger domains. The MIDAS motif is not conserved in all the members of this family. The function of vWA domains however is not known.
PQXD01000069.1	gene-C4B57_12065	285	1808	+	cd01467	35	201	5e-08	50.8	0.82	VWA BatA type: Von Willebrand factor type A (vWA) domain was originally found in the blood coagulation protein von Willebrand factor (vWF). Typically, the vWA domain is made up of approximately 200 amino acid residues folded into a classic a/b para-rossmann type of fold. The vWA domain, since its discovery, has drawn great interest because of its widespread occurrence and its involvement in a wide variety of important cellular functions. These include basal membrane formation, cell migration, cell differentiation, adhesion, haemostasis, signaling, chromosomal stability, malignant transformation and in immune defenses. In integrins these domains form heterodimers while in vWF it forms multimers. There are different interaction surfaces of this domain as seen by the various molecules it complexes with. Ligand binding in most cases is mediated by the presence of a metal ion dependent adhesion site termed as the MIDAS motif that is a characteristic feature of most, if not all A domains. Members of this subgroup are bacterial in origin. They are typified by the presence of a MIDAS motif.
PQXD01000069.1	gene-C4B57_12065	285	1808	+	smart00327	37	210	5e-18	77.1	0.94	von Willebrand factor (vWF) type A domain. VWA domains in extracellular eukaryotic proteins mediate adhesion via metal ion-dependent adhesion sites (MIDAS). Intracellular VWA domains and homologues in prokaryotes have recently been identified. The proposed VWA domains in integrin beta subunits have recently been substantiated using sequence-based methods.
PQXD01000077.1	gene-C4B57_12180	28	1581	-	cd14006	59	190	1e-10	59.6	0.51	Catalytic kinase domain of Myosin Light Chain Kinase-like Serine/Threonine Kinases. STKs catalyze the transfer of the gamma-phosphoryl group from ATP to serine/threonine residues on protein substrates. This family is composed of MLCKs and related MLCK-like kinase domains from giant STKs such as titin, obscurin, SPEG, Unc-89, Trio, kalirin, and Twitchin. Also included in this family are Death-Associated Protein Kinases (DAPKs) and Death-associated protein kinase-Related Apoptosis-inducing protein Kinase (DRAKs). MLCK phosphorylates myosin regulatory light chain and controls the contraction of all muscle types. Titin, obscurin, Twitchin, and SPEG are muscle proteins involved in the contractile apparatus. The giant STKs are multidomain proteins containing immunoglobulin (Ig), fibronectin type III (FN3), SH3, RhoGEF, PH and kinase domains. Titin, obscurin, Twitchin, and SPEG contain many Ig domain repeats at the N-terminus, while Trio and Kalirin contain spectrin-like repeats. The MLCK-like family is part of a larger superfamily that includes the catalytic domains of other protein STKs, protein tyrosine kinases, RIO kinases, aminoglycoside phosphotransferase, choline kinase, and phosphoinositide 3-kinase.
PQXD01000077.1	gene-C4B57_12180	28	1581	-	cd14006	59	190	1e-10	59.6	0.51	Catalytic kinase domain of Myosin Light Chain Kinase-like Serine/Threonine Kinases. STKs catalyze the transfer of the gamma-phosphoryl group from ATP to serine/threonine residues on protein substrates. This family is composed of MLCKs and related MLCK-like kinase domains from giant STKs such as titin, obscurin, SPEG, Unc-89, Trio, kalirin, and Twitchin. Also included in this family are Death-Associated Protein Kinases (DAPKs) and Death-associated protein kinase-Related Apoptosis-inducing protein Kinase (DRAKs). MLCK phosphorylates myosin regulatory light chain and controls the contraction of all muscle types. Titin, obscurin, Twitchin, and SPEG are muscle proteins involved in the contractile apparatus. The giant STKs are multidomain proteins containing immunoglobulin (Ig), fibronectin type III (FN3), SH3, RhoGEF, PH and kinase domains. Titin, obscurin, Twitchin, and SPEG contain many Ig domain repeats at the N-terminus, while Trio and Kalirin contain spectrin-like repeats. The MLCK-like family is part of a larger superfamily that includes the catalytic domains of other protein STKs, protein tyrosine kinases, RIO kinases, aminoglycoside phosphotransferase, choline kinase, and phosphoinositide 3-kinase.
PQXD01000077.1	gene-C4B57_12180	28	1581	-	cd14107	87	246	2e-07	49.9	0.58	Catalytic kinase domain, first repeat, of the Giant Serine/Threonine Kinase Obscurin. STKs catalyze the transfer of the gamma-phosphoryl group from ATP to serine/threonine residues on protein substrates. Obscurin, approximately 800 kDa in size, is one of three giant proteins expressed in vetebrate striated muscle, together with titin and nebulin. It is a multidomain protein composed of tandem adhesion and signaling domains, including 49 immunoglobulin (Ig) and 2 fibronectin type III (FN3) domains at the N-terminus followed by a more complex region containing more Ig domains, a conserved SH3 domain near a RhoGEF and PH domains, non-modular regions, as well as IQ and phosphorylation motifs. The obscurin gene also encode two kinase domains, which are not expressed as part of the 800 kDa protein, but as a smaller, alternatively spliced product present mainly in the heart muscle, also called obscurin-MLCK. Obscurin is localized at the peripheries of Z-disks and M-lines, where it is able to communicate with the surrounding myoplasm. It interacts with diverse proteins including sAnk1, myosin, titin, and MyBP-C. It may act as a scaffold for the assembly of elements of the contractile apparatus. The obscurin subfamily is part of a larger superfamily that includes the catalytic domains of other protein STKs, protein tyrosine kinases, RIO kinases, aminoglycoside phosphotransferase, choline kinase, and phosphoinositide 3-kinase.
PQXD01000077.1	gene-C4B57_12180	28	1581	-	cd14107	87	246	2e-07	49.9	0.58	Catalytic kinase domain, first repeat, of the Giant Serine/Threonine Kinase Obscurin. STKs catalyze the transfer of the gamma-phosphoryl group from ATP to serine/threonine residues on protein substrates. Obscurin, approximately 800 kDa in size, is one of three giant proteins expressed in vetebrate striated muscle, together with titin and nebulin. It is a multidomain protein composed of tandem adhesion and signaling domains, including 49 immunoglobulin (Ig) and 2 fibronectin type III (FN3) domains at the N-terminus followed by a more complex region containing more Ig domains, a conserved SH3 domain near a RhoGEF and PH domains, non-modular regions, as well as IQ and phosphorylation motifs. The obscurin gene also encode two kinase domains, which are not expressed as part of the 800 kDa protein, but as a smaller, alternatively spliced product present mainly in the heart muscle, also called obscurin-MLCK. Obscurin is localized at the peripheries of Z-disks and M-lines, where it is able to communicate with the surrounding myoplasm. It interacts with diverse proteins including sAnk1, myosin, titin, and MyBP-C. It may act as a scaffold for the assembly of elements of the contractile apparatus. The obscurin subfamily is part of a larger superfamily that includes the catalytic domains of other protein STKs, protein tyrosine kinases, RIO kinases, aminoglycoside phosphotransferase, choline kinase, and phosphoinositide 3-kinase.
PQXD01000077.1	gene-C4B57_12180	28	1581	-	cd14108	56	246	3e-06	46.4	0.68	Catalytic kinase domain, first repeat, of Giant Serine/Threonine Kinase Striated muscle preferentially expressed protein kinase. STKs catalyze the transfer of the gamma-phosphoryl group from ATP to serine/threonine residues on protein substrates. The Striated muscle preferentially expressed gene (SPEG) generates 4 different isoforms through alternative promoter use and splicing in a tissue-specific manner: SPEGalpha and SPEGbeta are expressed in cardiac and skeletal striated muscle; Aortic Preferentially Expressed Protein-1 (APEG-1) is expressed in vascular smooth muscle; and Brain preferentially expressed gene (BPEG) is found in the brain and aorta. SPEG proteins have mutliple immunoglobulin (Ig), 2 fibronectin type III (FN3), and two kinase domains. They are necessary for cardiac development and survival. The SPEG subfamily is part of a larger superfamily that includes the catalytic domains of other protein STKs, protein tyrosine kinases, RIO kinases, aminoglycoside phosphotransferase, choline kinase, and phosphoinositide 3-kinase.
PQXD01000077.1	gene-C4B57_12180	28	1581	-	cd14108	56	246	3e-06	46.4	0.68	Catalytic kinase domain, first repeat, of Giant Serine/Threonine Kinase Striated muscle preferentially expressed protein kinase. STKs catalyze the transfer of the gamma-phosphoryl group from ATP to serine/threonine residues on protein substrates. The Striated muscle preferentially expressed gene (SPEG) generates 4 different isoforms through alternative promoter use and splicing in a tissue-specific manner: SPEGalpha and SPEGbeta are expressed in cardiac and skeletal striated muscle; Aortic Preferentially Expressed Protein-1 (APEG-1) is expressed in vascular smooth muscle; and Brain preferentially expressed gene (BPEG) is found in the brain and aorta. SPEG proteins have mutliple immunoglobulin (Ig), 2 fibronectin type III (FN3), and two kinase domains. They are necessary for cardiac development and survival. The SPEG subfamily is part of a larger superfamily that includes the catalytic domains of other protein STKs, protein tyrosine kinases, RIO kinases, aminoglycoside phosphotransferase, choline kinase, and phosphoinositide 3-kinase.
PQXD01000077.1	gene-C4B57_12180	28	1581	-	cd14109	88	189	2e-07	50.2	0.39	Pseudokinase domain, first repeat, of the Giant Serine/Threonine Kinase Uncoordinated protein 89. The pseudokinase domain shows similarity to protein kinases but lacks crucial residues for catalytic activity. The nematode Unc-89 gene, through alternative promoter use and splicing, encodes at least six major isoforms (Unc-89A to Unc-89F) of giant muscle proteins that are homologs for the vetebrate obscurin. In flies, five isoforms of Unc-89 have been detected: four in the muscles of adult flies (two in the indirect flight muscle and two in other muscles) and another isoform in the larva. Unc-89 in nematodes is required for normal muscle cell architecture. In flies, it is necessary for the development of a symmetrical sarcomere in the flight muscles. Unc-89 proteins contain several adhesion and signaling domains including multiple copies of the immunoglobulin (Ig) domain, as well as fibronectin type III (FN3), SH3, RhoGEF, and PH domains. The nematode Unc-89 isoforms D, C, D, and F contain two kinase domain with B and F having two complete kinase domains while the first repeat of C and D are partial domains. Homology modeling suggests that the first kinase repeat of Unc-89 may be catalytically inactive, a pseudokinase, while the second kinase repeat may be active. The pseudokinase domain may function as a regulatory domain or a protein interaction domain. The Unc-89 subfamily is part of a larger superfamily that includes the catalytic domains of other protein STKs, protein tyrosine kinases, RIO kinases, aminoglycoside phosphotransferase, choline kinase, and phosphoinositide 3-kinase.
PQXD01000077.1	gene-C4B57_12180	28	1581	-	cd14109	88	189	2e-07	50.2	0.39	Pseudokinase domain, first repeat, of the Giant Serine/Threonine Kinase Uncoordinated protein 89. The pseudokinase domain shows similarity to protein kinases but lacks crucial residues for catalytic activity. The nematode Unc-89 gene, through alternative promoter use and splicing, encodes at least six major isoforms (Unc-89A to Unc-89F) of giant muscle proteins that are homologs for the vetebrate obscurin. In flies, five isoforms of Unc-89 have been detected: four in the muscles of adult flies (two in the indirect flight muscle and two in other muscles) and another isoform in the larva. Unc-89 in nematodes is required for normal muscle cell architecture. In flies, it is necessary for the development of a symmetrical sarcomere in the flight muscles. Unc-89 proteins contain several adhesion and signaling domains including multiple copies of the immunoglobulin (Ig) domain, as well as fibronectin type III (FN3), SH3, RhoGEF, and PH domains. The nematode Unc-89 isoforms D, C, D, and F contain two kinase domain with B and F having two complete kinase domains while the first repeat of C and D are partial domains. Homology modeling suggests that the first kinase repeat of Unc-89 may be catalytically inactive, a pseudokinase, while the second kinase repeat may be active. The pseudokinase domain may function as a regulatory domain or a protein interaction domain. The Unc-89 subfamily is part of a larger superfamily that includes the catalytic domains of other protein STKs, protein tyrosine kinases, RIO kinases, aminoglycoside phosphotransferase, choline kinase, and phosphoinositide 3-kinase.
PQXD01000077.1	gene-C4B57_12180	28	1581	-	cd14112	20	187	2e-08	53.3	0.54	Catalytic kinase domain, second repeat, of the Giant Serine/Threonine Kinase Uncoordinated protein 89. STKs catalyze the transfer of the gamma-phosphoryl group from ATP to serine/threonine residues on protein substrates. The nematode Unc-89 gene, through alternative promoter use and splicing, encodes at least six major isoforms (Unc-89A to Unc-89F) of giant muscle proteins that are homologs for the vetebrate obscurin. In flies, five isoforms of Unc-89 have been detected: four in the muscles of adult flies (two in the indirect flight muscle and two in other muscles) and another isoform in the larva. Unc-89 in nematodes is required for normal muscle cell architecture. In flies, it is necessary for the development of a symmetrical sarcomere in the flight muscles. Unc-89 proteins contain several adhesion and signaling domains including multiple copies of the immunoglobulin (Ig) domain, as well as fibronectin type III (FN3), SH3, RhoGEF, and PH domains. The nematode Unc-89 isoforms D, C, D, and F contain two kinase domain with B and F having two complete kinase domains while the first repeat of C and D are partial domains. Homology modeling suggests that the first kinase repeat of Unc-89 may be catalytically inactive, a pseudokinase, while the second kinase repeat may be active. The Unc-89 subfamily is part of a larger superfamily that includes the catalytic domains of other protein STKs, protein tyrosine kinases, RIO kinases, aminoglycoside phosphotransferase, choline kinase, and phosphoinositide 3-kinase.
PQXD01000077.1	gene-C4B57_12180	28	1581	-	cd14112	20	187	2e-08	53.3	0.54	Catalytic kinase domain, second repeat, of the Giant Serine/Threonine Kinase Uncoordinated protein 89. STKs catalyze the transfer of the gamma-phosphoryl group from ATP to serine/threonine residues on protein substrates. The nematode Unc-89 gene, through alternative promoter use and splicing, encodes at least six major isoforms (Unc-89A to Unc-89F) of giant muscle proteins that are homologs for the vetebrate obscurin. In flies, five isoforms of Unc-89 have been detected: four in the muscles of adult flies (two in the indirect flight muscle and two in other muscles) and another isoform in the larva. Unc-89 in nematodes is required for normal muscle cell architecture. In flies, it is necessary for the development of a symmetrical sarcomere in the flight muscles. Unc-89 proteins contain several adhesion and signaling domains including multiple copies of the immunoglobulin (Ig) domain, as well as fibronectin type III (FN3), SH3, RhoGEF, and PH domains. The nematode Unc-89 isoforms D, C, D, and F contain two kinase domain with B and F having two complete kinase domains while the first repeat of C and D are partial domains. Homology modeling suggests that the first kinase repeat of Unc-89 may be catalytically inactive, a pseudokinase, while the second kinase repeat may be active. The Unc-89 subfamily is part of a larger superfamily that includes the catalytic domains of other protein STKs, protein tyrosine kinases, RIO kinases, aminoglycoside phosphotransferase, choline kinase, and phosphoinositide 3-kinase.
PQXD01000077.1	gene-C4B57_12180	28	1581	-	cd14113	88	194	8e-06	45.4	0.39	C-terminal kinase domain of the Large Serine/Threonine Kinase and Rho Guanine Nucleotide Exchange Factor, Triple functional domain protein. STKs catalyze the transfer of the gamma-phosphoryl group from ATP to serine/threonine residues on protein substrates. Triple functional domain protein (Trio), also called PTPRF-interacting protein, is a large multidomain protein containing a series of spectrin-like repeats, two each of RhoGEF and SH3 domains, an immunoglobulin-like (Ig) domain and a C-terminal kinase. Trio plays important roles in neuronal cell migration and axon guidance. It was originally identified as an interacting partner of the of the receptor-like tyrosine phosphatase (RPTP) LAR (leukocyte-antigen-related protein), a family of receptors that function in the signaling to the actin cytoskeleton during development. Trio functions as a GEF for Rac1, RhoG, and RhoA, and is involved in the regulation of lamellipodia formation, mediating Rac1-dependent cell spreading and migration. The Trio subfamily is part of a larger superfamily that includes the catalytic domains of other protein STKs, protein tyrosine kinases, RIO kinases, aminoglycoside phosphotransferase, choline kinase, and phosphoinositide 3-kinase.
PQXD01000077.1	gene-C4B57_12180	28	1581	-	cd14114	61	186	1e-06	48	0.45	The catalytic domain of the Giant Serine/Threonine Kinases, Twitchin and Projectin. STKs catalyze the transfer of the gamma-phosphoryl group from ATP to serine/threonine residues on protein substrates. This subfamily is composed of Caenorhabditis elegans and Aplysia californica Twitchin, Drosophila melanogaster Projectin, and similar proteins. These are very large muscle proteins containing multiple immunoglobulin (Ig)-like and fibronectin type III (FN3) domains and a single kinase domain near the C-terminus. Twitchin and Projectin are both associated with thick filaments. Twitchin is localized in the outer parts of A-bands and is involved in regulating muscle contraction. It interacts with the myofibrillar proteins myosin and actin in a phosphorylation-dependent manner, and may be involved in regulating the myosin cross-bridge cycle. The kinase activity of Twitchen is activated by Ca2+ and the Ca2+ binding protein S100A1. Projectin is associated with the end of thick filaments and is a component of flight muscle connecting filaments. The kinase domain of Projectin may play roles in autophosphorylation and transphosphorylation, which impact the formation of myosin filaments. The Twitchin-like subfamily is part of a larger superfamily that includes the catalytic domains of other protein STKs, protein tyrosine kinases, RIO kinases, aminoglycoside phosphotransferase, choline kinase, and phosphoinositide 3-kinase.
PQXD01000077.1	gene-C4B57_12180	28	1581	-	cd14114	61	186	1e-06	48	0.45	The catalytic domain of the Giant Serine/Threonine Kinases, Twitchin and Projectin. STKs catalyze the transfer of the gamma-phosphoryl group from ATP to serine/threonine residues on protein substrates. This subfamily is composed of Caenorhabditis elegans and Aplysia californica Twitchin, Drosophila melanogaster Projectin, and similar proteins. These are very large muscle proteins containing multiple immunoglobulin (Ig)-like and fibronectin type III (FN3) domains and a single kinase domain near the C-terminus. Twitchin and Projectin are both associated with thick filaments. Twitchin is localized in the outer parts of A-bands and is involved in regulating muscle contraction. It interacts with the myofibrillar proteins myosin and actin in a phosphorylation-dependent manner, and may be involved in regulating the myosin cross-bridge cycle. The kinase activity of Twitchen is activated by Ca2+ and the Ca2+ binding protein S100A1. Projectin is associated with the end of thick filaments and is a component of flight muscle connecting filaments. The kinase domain of Projectin may play roles in autophosphorylation and transphosphorylation, which impact the formation of myosin filaments. The Twitchin-like subfamily is part of a larger superfamily that includes the catalytic domains of other protein STKs, protein tyrosine kinases, RIO kinases, aminoglycoside phosphotransferase, choline kinase, and phosphoinositide 3-kinase.
PQXD01000077.1	gene-C4B57_12180	28	1581	-	cd14155	86	186	1e-05	44.8	0.39	Catalytic domain of the Dual-specificity protein kinase, Testicular protein kinase. Dual-specificity PKs catalyze the transfer of the gamma-phosphoryl group from ATP to serine/threonine as well as tyrosine residues on protein substrates. TESK proteins phosphorylate cofilin and induce actin cytoskeletal reorganization. In the Drosphila eye, TESK is required for epithelial cell organization. Mammals contain two TESK proteins, TESK1 and TESK2, which are highly expressed in testis and play roles in spermatogenesis. TESK1 is found in testicular germ cells while TESK2 is expressed mainly in nongerminal Sertoli cells. TESK1 is stimulated by integrin-mediated signaling pathways. It regulates cell spreading and focal adhesion formation. The TESK subfamily is part of a larger superfamily that includes the catalytic domains of other protein serine/threonine PKs, protein tyrosine kinases, RIO kinases, aminoglycoside phosphotransferase, choline kinase, and phosphoinositide 3-kinase.
PQXD01000077.1	gene-C4B57_12180	28	1581	-	cd14191	87	196	3e-06	46.9	0.42	Catalytic domain of the Serine/Threonine Kinase, Myosin Light Chain Kinase 1. STKs catalyze the transfer of the gamma-phosphoryl group from ATP to serine/threonine residues on protein substrates. MLCK1 (or MYLK1) phosphorylates myosin regulatory light chain and controls the contraction of smooth muscles. The MLCK1 gene expresses three transcripts in a cell-specific manner: a short MLCK1 which contains three immunoglobulin (Ig)-like and one fibronectin type III (FN3) domains, PEVK and actin-binding regions, and a kinase domain near the C-terminus followed by a regulatory segment containing an autoinhibitory Ca2+/calmodulin binding site; a long MLCK1 containing six additional Ig-like domains at the N-terminus compared to the short MLCK1; and the C-terminal Ig module which results in the expression of telokin in phasic smooth muscles, leading to Ca2+ desensitization by cyclic nucleotides of smooth muscle force. MLCK1 is also responsible for myosin regulatory light chain phosphorylation in nonmuscle cells and may play a role in regulating myosin II ATPase activity. The MLCK1 subfamily is part of a larger superfamily that includes the catalytic domains of other protein STKs, protein tyrosine kinases, RIO kinases, aminoglycoside phosphotransferase, choline kinase, and phosphoinositide 3-kinase.
PQXD01000077.1	gene-C4B57_12180	28	1581	-	cd14191	87	196	3e-06	46.9	0.42	Catalytic domain of the Serine/Threonine Kinase, Myosin Light Chain Kinase 1. STKs catalyze the transfer of the gamma-phosphoryl group from ATP to serine/threonine residues on protein substrates. MLCK1 (or MYLK1) phosphorylates myosin regulatory light chain and controls the contraction of smooth muscles. The MLCK1 gene expresses three transcripts in a cell-specific manner: a short MLCK1 which contains three immunoglobulin (Ig)-like and one fibronectin type III (FN3) domains, PEVK and actin-binding regions, and a kinase domain near the C-terminus followed by a regulatory segment containing an autoinhibitory Ca2+/calmodulin binding site; a long MLCK1 containing six additional Ig-like domains at the N-terminus compared to the short MLCK1; and the C-terminal Ig module which results in the expression of telokin in phasic smooth muscles, leading to Ca2+ desensitization by cyclic nucleotides of smooth muscle force. MLCK1 is also responsible for myosin regulatory light chain phosphorylation in nonmuscle cells and may play a role in regulating myosin II ATPase activity. The MLCK1 subfamily is part of a larger superfamily that includes the catalytic domains of other protein STKs, protein tyrosine kinases, RIO kinases, aminoglycoside phosphotransferase, choline kinase, and phosphoinositide 3-kinase.
FWG172_EthSRB1_contig004_0040783bp	FWG172_EthSRB1.CDS.120	1	948	-	cd13519	40	252	5e-18	79.3	0.9	Ligand-binding domain of a glycoprotein adhesion and an accessory colonization factor, a member of the type 2 periplasmic binding fold superfamily. PEB3 is a glycoprotein adhesion from Campylobacter jejuni whose structure suggests a functional role in transport, and resembles PEB1a, an Asp/Glu transporter and an adhesin. The overall structure of PEB3 is a dimer and is similar to that of other type 2 periplasmic transport proteins such as the molybdate/tungstate, sulfate, and ferric iron transporters. PEB3 has high sequence identity to Paa, an Escherichia coli adhesin, and to AcfC, an accessory colonization factor from Vibrio cholera.
FWG172_EthSRB1_contig011_0026982bp	FWG172_EthSRB1.CDS.361	7713	9344	+	cd05033	292	502	2e-13	68.2	0.69	Catalytic domain of Ephrin Receptor Protein Tyrosine Kinases. PTKs catalyze the transfer of the gamma-phosphoryl group from ATP to tyrosine (tyr) residues in protein substrates. EphRs comprise the largest subfamily of receptor PTKs (RTKs). They can be classified into two classes (EphA and EphB), according to their extracellular sequences, which largely correspond to binding preferences for either GPI-anchored ephrin-A ligands or transmembrane ephrin-B ligands. Vertebrates have ten EphA and six EphB receptors, which display promiscuous ligand interactions within each class. EphRs contain an ephrin binding domain and two fibronectin repeats extracellularly, a transmembrane segment, and a cytoplasmic tyr kinase domain. Binding of the ephrin ligand to EphR requires cell-cell contact since both are anchored to the plasma membrane. This allows ephrin/EphR dimers to form, leading to the activation of the intracellular tyr kinase domain. The resulting downstream signals occur bidirectionally in both EphR-expressing cells (forward signaling) and ephrin-expressing cells (reverse signaling). The main effect of ephrin/EphR interaction is cell-cell repulsion or adhesion. Ephrin/EphR signaling is important in neural development and plasticity, cell morphogenesis and proliferation, cell-fate determination, embryonic development, tissue patterning, and angiogenesis.The EphR subfamily is part of a larger superfamily that includes the catalytic domains of other kinases such as protein serine/threonine kinases, RIO kinases, aminoglycoside phosphotransferase, choline kinase, and phosphoinositide 3-kinase.
FWG172_EthSRB1_contig011_0026982bp	FWG172_EthSRB1.CDS.361	7713	9344	+	cd05035	245	502	6e-08	51.8	0.9	Catalytic Domain of TAM (Tyro3, Axl, Mer) Protein Tyrosine Kinases. PTKs catalyze the transfer of the gamma-phosphoryl group from ATP to tyrosine (tyr) residues in protein substrates. The TAM subfamily consists of Tyro3 (or Sky), Axl, Mer (or Mertk), and similar proteins. TAM subfamily members are receptor tyr kinases (RTKs) containing an extracellular ligand-binding region with two immunoglobulin-like domains followed by two fibronectin type III repeats, a transmembrane segment, and an intracellular catalytic domain. Binding to their ligands, Gas6 and protein S, leads to receptor dimerization, autophosphorylation, activation, and intracellular signaling. TAM proteins are implicated in a variety of cellular effects including survival, proliferation, migration, and phagocytosis. They are also associated with several types of cancer as well as inflammatory, autoimmune, vascular, and kidney diseases. The TAM subfamily is part of a larger superfamily that includes the catalytic domains of other kinases such as serine/threonine kinases, RIO kinases, aminoglycoside phosphotransferase, choline kinase, and phosphoinositide 3-kinase.
FWG172_EthSRB1_contig011_0026982bp	FWG172_EthSRB1.CDS.361	7713	9344	+	cd05035	245	502	6e-08	51.8	0.9	Catalytic Domain of TAM (Tyro3, Axl, Mer) Protein Tyrosine Kinases. PTKs catalyze the transfer of the gamma-phosphoryl group from ATP to tyrosine (tyr) residues in protein substrates. The TAM subfamily consists of Tyro3 (or Sky), Axl, Mer (or Mertk), and similar proteins. TAM subfamily members are receptor tyr kinases (RTKs) containing an extracellular ligand-binding region with two immunoglobulin-like domains followed by two fibronectin type III repeats, a transmembrane segment, and an intracellular catalytic domain. Binding to their ligands, Gas6 and protein S, leads to receptor dimerization, autophosphorylation, activation, and intracellular signaling. TAM proteins are implicated in a variety of cellular effects including survival, proliferation, migration, and phagocytosis. They are also associated with several types of cancer as well as inflammatory, autoimmune, vascular, and kidney diseases. The TAM subfamily is part of a larger superfamily that includes the catalytic domains of other kinases such as serine/threonine kinases, RIO kinases, aminoglycoside phosphotransferase, choline kinase, and phosphoinositide 3-kinase.
FWG172_EthSRB1_contig011_0026982bp	FWG172_EthSRB1.CDS.361	7713	9344	+	cd05046	292	502	2e-13	67.9	0.73	Pseudokinase domain of the Protein Tyrosine Kinase, Colon Carcinoma Kinase 4. CCK4, also called protein tyrosine kinase 7 (PTK7), is an orphan receptor PTK (RTK) containing an extracellular region with seven immunoglobulin domains, a transmembrane segment, and an intracellular inactive pseudokinase domain, which shows similarity to tyr kinases but lacks crucial residues for catalytic activity and ATP binding. Studies in mice reveal that CCK4 is essential for neural development. Mouse embryos containing a truncated CCK4 die perinatally and display craniorachischisis, a severe form of neural tube defect. The mechanism of action of the CCK4 pseudokinase is still unknown. Other pseudokinases such as HER3 rely on the activity of partner RTKs. The CCK4 subfamily is part of a larger superfamily that includes other pseudokinases and the catalytic domains of active kinases including PTKs, protein serine/threonine kinases, RIO kinases, aminoglycoside phosphotransferase, choline kinase, and phosphoinositide 3-kinase.
FWG172_EthSRB1_contig011_0026982bp	FWG172_EthSRB1.CDS.361	7713	9344	+	cd05047	250	451	4e-10	58.1	0.7	Catalytic domain of Tie Protein Tyrosine Kinases. PTKs catalyze the transfer of the gamma-phosphoryl group from ATP to tyrosine (tyr) residues in protein substrates. Tie proteins, consisting of Tie1 and Tie2, are receptor PTKs (RTKs) containing an extracellular region, a transmembrane segment, and an intracellular catalytic domain. The extracellular region contains an immunoglobulin (Ig)-like domain, three epidermal growth factor (EGF)-like domains, a second Ig-like domain, and three fibronectin type III repeats. Tie receptors are specifically expressed in endothelial cells and hematopoietic stem cells. The angiopoietins (Ang-1 to Ang-4) serve as ligands for Tie2, while no specific ligand has been identified for Tie1. The binding of Ang-1 to Tie2 leads to receptor autophosphorylation and activation, promoting cell migration and survival. In contrast, Ang-2 binding to Tie2 does not result in the same response, suggesting that Ang-2 may function as an antagonist. In vivo studies of Tie1 show that it is critical in vascular development. The Tie subfamily is part of a larger superfamily that includes the catalytic domains of other kinases such as protein serine/threonine kinases, RIO kinases, aminoglycoside phosphotransferase, choline kinase, and phosphoinositide 3-kinase.
FWG172_EthSRB1_contig011_0026982bp	FWG172_EthSRB1.CDS.361	7713	9344	+	cd05047	250	451	4e-10	58.1	0.7	Catalytic domain of Tie Protein Tyrosine Kinases. PTKs catalyze the transfer of the gamma-phosphoryl group from ATP to tyrosine (tyr) residues in protein substrates. Tie proteins, consisting of Tie1 and Tie2, are receptor PTKs (RTKs) containing an extracellular region, a transmembrane segment, and an intracellular catalytic domain. The extracellular region contains an immunoglobulin (Ig)-like domain, three epidermal growth factor (EGF)-like domains, a second Ig-like domain, and three fibronectin type III repeats. Tie receptors are specifically expressed in endothelial cells and hematopoietic stem cells. The angiopoietins (Ang-1 to Ang-4) serve as ligands for Tie2, while no specific ligand has been identified for Tie1. The binding of Ang-1 to Tie2 leads to receptor autophosphorylation and activation, promoting cell migration and survival. In contrast, Ang-2 binding to Tie2 does not result in the same response, suggesting that Ang-2 may function as an antagonist. In vivo studies of Tie1 show that it is critical in vascular development. The Tie subfamily is part of a larger superfamily that includes the catalytic domains of other kinases such as protein serine/threonine kinases, RIO kinases, aminoglycoside phosphotransferase, choline kinase, and phosphoinositide 3-kinase.
FWG172_EthSRB1_contig011_0026982bp	FWG172_EthSRB1.CDS.361	7713	9344	+	cd05048	273	466	2e-13	68.2	0.63	Catalytic Domain of the Protein Tyrosine Kinases, Receptor tyrosine kinase-like Orphan Receptors. PTKs catalyze the transfer of the gamma-phosphoryl group from ATP to tyrosine (tyr) residues in protein substrates. The Ror subfamily consists of Ror1, Ror2, and similar proteins. Ror proteins are orphan receptor PTKs (RTKs) containing an extracellular region with immunoglobulin-like, cysteine-rich, and kringle domains, a transmembrane segment, and an intracellular catalytic domain. Ror RTKs are unrelated to the nuclear receptor subfamily called retinoid-related orphan receptors (RORs). RTKs are usually activated through ligand binding, which causes dimerization and autophosphorylation of the intracellular tyr kinase catalytic domain. Ror kinases are expressed in many tissues during development. They play important roles in bone and heart formation. Mutations in human Ror2 result in two different bone development genetic disorders, recessive Robinow syndrome and brachydactyly type B. Drosophila Ror is expressed only in the developing nervous system during neurite outgrowth and neuronal differentiation, suggesting a role for Drosophila Ror in neural development. More recently, mouse Ror1 and Ror2 have also been found to play an important role in regulating neurite growth in central neurons. Ror1 and Ror2 are believed to have some overlapping and redundant functions. The Ror subfamily is part of a larger superfamily that includes the catalytic domains of other kinases such as protein serine/threonine kinases, RIO kinases, aminoglycoside phosphotransferase, choline kinase, and phosphoinositide 3-kinase.
FWG172_EthSRB1_contig011_0026982bp	FWG172_EthSRB1.CDS.361	7713	9344	+	cd05049	245	502	2e-15	74.8	0.87	Catalytic domain of the Protein Tyrosine Kinases, Tropomyosin Related Kinases. PTKs catalyze the transfer of the gamma-phosphoryl group from ATP to tyrosine (tyr) residues in protein substrates. The Trk subfamily consists of TrkA, TrkB, TrkC, and similar proteins. They are receptor PTKs (RTKs) containing an extracellular region with arrays of leucine-rich motifs flanked by two cysteine-rich clusters followed by two immunoglobulin-like domains, a transmembrane segment, and an intracellular catalytic domain. Binding to their ligands, the nerve growth factor (NGF) family of neutrotrophins, leads to Trk receptor oligomerization and activation of the catalytic domain. Trk receptors are mainly expressed in the peripheral and central nervous systems. They play important roles in cell fate determination, neuronal survival and differentiation, as well as in the regulation of synaptic plasticity. Altered expression of Trk receptors is associated with many human diseases. The Trk subfamily is part of a larger superfamily that includes the catalytic domains of other kinases such as protein serine/threonine kinases, RIO kinases, aminoglycoside phosphotransferase, choline kinase, and phosphoinositide 3-kinase.
FWG172_EthSRB1_contig011_0026982bp	FWG172_EthSRB1.CDS.361	7713	9344	+	cd05050	292	515	1e-11	63.3	0.72	Catalytic domain of the Protein Tyrosine Kinase, Muscle-specific kinase. PTKs catalyze the transfer of the gamma-phosphoryl group from ATP to tyrosine (tyr) residues in protein substrates. Musk is a receptor PTK (RTK) containing an extracellular region with four immunoglobulin-like domains and a cysteine-rich cluster, a transmembrane segment, and an intracellular catalytic domain. Musk is expressed and concentrated in the postsynaptic membrane in skeletal muscle. It is essential for the establishment of the neuromuscular junction (NMJ), a peripheral synapse that conveys signals from motor neurons to muscle cells. Agrin, a large proteoglycan released from motor neurons, stimulates Musk autophosphorylation and activation, leading to the clustering of acetylcholine receptors (AChRs). To date, there is no evidence to suggest that agrin binds directly to Musk. Mutations in AChR, Musk and other partners are responsible for diseases of the NMJ, such as the autoimmune syndrome myasthenia gravis. The Musk subfamily is part of a larger superfamily that includes the catalytic domains of other kinases such as protein serine/threonine kinases, RIO kinases, aminoglycoside phosphotransferase, choline kinase, and phosphoinositide 3-kinase.
FWG172_EthSRB1_contig011_0026982bp	FWG172_EthSRB1.CDS.361	7713	9344	+	cd05053	246	451	5e-10	58.2	0.62	Catalytic domain of the Protein Tyrosine Kinases, Fibroblast Growth Factor Receptors. PTKs catalyze the transfer of the gamma-phosphoryl group from ATP to tyrosine (tyr) residues in protein substrates. The FGFR subfamily consists of FGFR1, FGFR2, FGFR3, FGFR4, and similar proteins. They are receptor PTKs (RTKs) containing an extracellular ligand-binding region with three immunoglobulin-like domains, a transmembrane segment, and an intracellular catalytic domain. The binding of FGFRs to their ligands, the FGFs, and to heparin/heparan sulfate (HS) results in the formation of a ternary complex, which leads to receptor dimerization and activation, and intracellular signaling. There are at least 23 FGFs and four types of FGFRs. The binding of FGFs to FGFRs is promiscuous, in that a receptor may be activated by several ligands and a ligand may bind to more that one type of receptor. FGF/FGFR signaling is important in the regulation of embryonic development, homeostasis, and regenerative processes. Depending on the cell type and stage, FGFR signaling produces diverse cellular responses including proliferation, growth arrest, differentiation, and apoptosis. Aberrant signaling leads to many human diseases such as skeletal, olfactory, and metabolic disorders, as well as cancer. The FGFR subfamily is part of a larger superfamily that includes the catalytic domains of other kinases such as protein serine/threonine kinases, RIO kinases, aminoglycoside phosphotransferase, choline kinase, and phosphoinositide 3-kinase .
FWG172_EthSRB1_contig011_0026982bp	FWG172_EthSRB1.CDS.361	7713	9344	+	cd05054	354	451	1e-08	54	0.3	Catalytic domain of the Protein Tyrosine Kinases, Vascular Endothelial Growth Factor Receptors. PTKs catalyze the transfer of the gamma-phosphoryl group from ATP to tyrosine (tyr) residues in protein substrates. The VEGFR subfamily consists of VEGFR1 (Flt1), VEGFR2 (Flk1), VEGFR3 (Flt4), and similar proteins. VEGFR subfamily members are receptor PTKss (RTKs) containing an extracellular ligand-binding region with seven immunoglobulin (Ig)-like domains, a transmembrane segment, and an intracellular catalytic domain. In VEGFR3, the fifth Ig-like domain is replaced by a disulfide bridge. The binding of VEGFRs to their ligands, the VEGFs, leads to receptor dimerization, activation, and intracellular signaling. There are five VEGF ligands in mammals, which bind, in an overlapping pattern to the three VEGFRs, which can form homo or heterodimers. VEGFRs regulate the cardiovascular system. They are critical for vascular development during embryogenesis and blood vessel formation in adults. They induce cellular functions common to other growth factor receptors such as cell migration, survival, and proliferation. The VEGFR subfamily is part of a larger superfamily that includes the catalytic domains of other kinases such as protein serine/threonine kinases, RIO kinases, aminoglycoside phosphotransferase, choline kinase, and phosphoinositide 3-kinase.
FWG172_EthSRB1_contig011_0026982bp	FWG172_EthSRB1.CDS.361	7713	9344	+	cd05055	298	451	4e-08	52.5	0.48	Catalytic domain of the Protein Tyrosine Kinases, Platelet Derived Growth Factor Receptors. PTKs catalyze the transfer of the gamma-phosphoryl group from ATP to tyrosine (tyr) residues in protein substrates. The PDGFR subfamily consists of PDGFR alpha, PDGFR beta, KIT, CSF-1R, the mammalian FLT3, and similar proteins. They are receptor PTKs (RTKs) containing an extracellular ligand-binding region with five immunoglobulin-like domains, a transmembrane segment, and an intracellular catalytic domain. PDGFR kinase domains are autoinhibited by their juxtamembrane regions containing tyr residues. The binding to their ligands leads to receptor dimerization, trans phosphorylation and activation, and intracellular signaling. PDGFR subfamily receptors are important in the development of a variety of cells. PDGFRs are expressed in a many cells including fibroblasts, neurons, endometrial cells, mammary epithelial cells, and vascular smooth muscle cells. PDGFR signaling is critical in normal embryonic development, angiogenesis, and wound healing. Kit is important in the development of melanocytes, germ cells, mast cells, hematopoietic stem cells, the interstitial cells of Cajal, and the pacemaker cells of the GI tract. CSF-1R signaling is critical in the regulation of macrophages and osteoclasts. Mammalian FLT3 plays an important role in the survival, proliferation, and differentiation of stem cells. The PDGFR subfamily is part of a larger superfamily that includes the catalytic domains of other kinases such as protein serine/threonine kinases, RIO kinases, aminoglycoside phosphotransferase, choline kinase, and phosphoinositide 3-kinase .
FWG172_EthSRB1_contig011_0026982bp	FWG172_EthSRB1.CDS.361	7713	9344	+	cd05056	246	457	8e-19	84.8	0.71	Catalytic domain of the Protein Tyrosine Kinase, Focal Adhesion Kinase. PTKs catalyze the transfer of the gamma-phosphoryl group from ATP to tyrosine (tyr) residues in protein substrates. FAK is a cytoplasmic (or nonreceptor) PTK that contains an autophosphorylation site and a FERM domain at the N-terminus, a central tyr kinase domain, proline-rich regions, and a C-terminal FAT (focal adhesion targeting) domain. FAK activity is dependent on integrin-mediated cell adhesion, which facilitates N-terminal autophosphorylation. Full activation is achieved by the phosphorylation of its two adjacent A-loop tyrosines. FAK is important in mediating signaling initiated at sites of cell adhesions and at growth factor receptors. Through diverse molecular interactions, FAK functions as a biosensor or integrator to control cell motility. It is a key regulator of cell survival, proliferation, migration and invasion, and thus plays an important role in the development and progression of cancer. Src binds to autophosphorylated FAK forming the FAK-Src dual kinase complex, which is activated in a wide variety of tumor cells and generates signals promoting growth and metastasis. FAK is being developed as a target for cancer therapy. The FAK subfamily is part of a larger superfamily that includes the catalytic domains of other kinases such as protein serine/threonine kinases, RIO kinases, aminoglycoside phosphotransferase, choline kinase, and phosphoinositide 3-kinase.
FWG172_EthSRB1_contig011_0026982bp	FWG172_EthSRB1.CDS.361	7713	9344	+	cd05063	247	520	2e-15	74.6	0.93	Catalytic domain of the Protein Tyrosine Kinase, Ephrin Receptor A2. PTKs catalyze the transfer of the gamma-phosphoryl group from ATP to tyrosine (tyr) residues in protein substrates. The EphA2 receptor is overexpressed in tumor cells and tumor blood vessels in a variety of cancers including breast, prostate, lung, and colon. As a result, it is an attractive target for drug design since its inhibition could affect several aspects of tumor progression. EphRs comprise the largest subfamily of receptor PTKs (RTKs). Class EphA receptors bind GPI-anchored ephrin-A ligands. There are ten vertebrate EphA receptors (EphA1-10), which display promiscuous interactions with six ephrin-A ligands. EphRs contain an ephrin binding domain and two fibronectin repeats extracellularly, a transmembrane segment, and a cytoplasmic tyr kinase domain. Binding of the ephrin ligand to EphR requires cell-cell contact since both are anchored to the plasma membrane. The resulting downstream signals occur bidirectionally in both EphR-expressing cells (forward signaling) and ephrin-expressing cells (reverse signaling). Ephrin/EphR interaction mainly results in cell-cell repulsion or adhesion, making it important in neural development and plasticity, cell morphogenesis, cell-fate determination, embryonic development, tissue patterning, and angiogenesis. The EphA2 subfamily is part of a larger superfamily that includes the catalytic domains of other kinases such as protein serine/threonine kinases, RIO kinases, and phosphoinositide 3-kinase (PI3K).
FWG172_EthSRB1_contig011_0026982bp	FWG172_EthSRB1.CDS.361	7713	9344	+	cd05064	292	502	4e-06	46.1	0.74	Catalytic domain of the Protein Tyrosine Kinase, Ephrin Receptor A10. PTKs catalyze the transfer of the gamma-phosphoryl group from ATP to tyrosine (tyr) residues in protein substrates. EphA10, which contains an inactive tyr kinase domain, may function to attenuate signals of co-clustered active receptors. EphA10 is mainly expressed in the testis. Ephrin/EphR interaction results in cell-cell repulsion or adhesion, making it important in neural development and plasticity, cell morphogenesis, cell-fate determination, embryonic development, tissue patterning, and angiogenesis. EphRs comprise the largest subfamily of receptor tyr kinases (RTKs). In general, class EphA receptors bind GPI-anchored ephrin-A ligands. There are ten vertebrate EphA receptors (EphA1-10), which display promiscuous interactions with six ephrin-A ligands. EphRs contain an ephrin binding domain and two fibronectin repeats extracellularly, a transmembrane segment, and a cytoplasmic tyr kinase domain. Binding of the ephrin ligand to EphR requires cell-cell contact since both are anchored to the plasma membrane. The resulting downstream signals occur bidirectionally in both EphR-expressing cells (forward signaling) and ephrin-expressing cells (reverse signaling). The EphA10 subfamily is part of a larger superfamily that includes the catalytic domains of other kinases such as serine/threonine kinases, RIO kinases, aminoglycoside phosphotransferase, choline kinase, and phosphoinositide 3-kinase.
FWG172_EthSRB1_contig011_0026982bp	FWG172_EthSRB1.CDS.361	7713	9344	+	cd05065	273	502	3e-15	73.8	0.8	Catalytic domain of the Protein Tyrosine Kinases, Class EphB Ephrin Receptors. PTKs catalyze the transfer of the gamma-phosphoryl group from ATP to tyrosine (tyr) residues in protein substrates. Class EphB receptors bind to transmembrane ephrin-B ligands. There are six vertebrate EphB receptors (EphB1-6), which display promiscuous interactions with three ephrin-B ligands. One exception is EphB2, which also interacts with ephrin A5. EphB receptors play important roles in synapse formation and plasticity, spine morphogenesis, axon guidance, and angiogenesis. In the intestinal epithelium, EphBs are Wnt signaling target genes that control cell compartmentalization. They function as suppressors of colon cancer progression. EphRs comprise the largest subfamily of receptor PTKs (RTKs). They contain an ephrin-binding domain and two fibronectin repeats extracellularly, a transmembrane segment, and a cytoplasmic tyr kinase domain. Binding of the ephrin ligand to EphR requires cell-cell contact since both are anchored to the plasma membrane. The resulting downstream signals occur bidirectionally in both EphR-expressing cells (forward signaling) and ephrin-expressing cells (reverse signaling). Ephrin/EphR interaction mainly results in cell-cell repulsion or adhesion. The EphB subfamily is part of a larger superfamily that includes the catalytic domains of other kinases such as serine/threonine kinases, RIO kinases, aminoglycoside phosphotransferase, choline kinase, and phosphoinositide 3-kinase.
FWG172_EthSRB1_contig011_0026982bp	FWG172_EthSRB1.CDS.361	7713	9344	+	cd05066	292	502	4e-14	70.3	0.73	Catalytic domain of the Protein Tyrosine Kinases, Class EphA Ephrin Receptors. PTKs catalyze the transfer of the gamma-phosphoryl group from ATP to tyrosine (tyr) residues in protein substrates. This subfamily is composed of most class EphA receptors including EphA3, EphA4, EphA5, and EphA7, but excluding EphA1, EphA2 and EphA10. Class EphA receptors bind GPI-anchored ephrin-A ligands. There are ten vertebrate EphA receptors (EphA1-10), which display promiscuous interactions with six ephrin-A ligands. One exception is EphA4, which also binds ephrins-B2/B3. EphA receptors and ephrin-A ligands are expressed in multiple areas of the developing brain, especially in the retina and tectum. They are part of a system controlling retinotectal mapping. EphRs comprise the largest subfamily of receptor PTKs (RTKs). EphRs contain an ephrin-binding domain and two fibronectin repeats extracellularly, a transmembrane segment, and a cytoplasmic tyr kinase domain. Binding of the ephrin ligand to EphR requires cell-cell contact since both are anchored to the plasma membrane. The resulting downstream signals occur bidirectionally in both EphR-expressing cells (forward signaling) and ephrin-expressing cells (reverse signaling). Ephrin/EphR interaction mainly results in cell-cell repulsion or adhesion, making it important in neural development and plasticity, cell morphogenesis, cell-fate determination, embryonic development, tissue patterning, and angiogenesis. The EphA subfamily is part of a larger superfamily that includes the catalytic domains of other kinases such as serine/threonine kinases, RIO kinases, aminoglycoside phosphotransferase, choline kinase, and phosphoinositide 3-kinase.
FWG172_EthSRB1_contig011_0026982bp	FWG172_EthSRB1.CDS.361	7713	9344	+	cd05074	253	502	2e-09	56.5	0.83	Catalytic domain of the Protein Tyrosine Kinase, Tyro3. PTKs catalyze the transfer of the gamma-phosphoryl group from ATP to tyrosine (tyr) residues in protein substrates. Tyro3 (or Sky) is predominantly expressed in the central nervous system and the brain, and functions as a neurotrophic factor. It is also expressed in osteoclasts and has a role in bone resorption. Tyro3 is a member of the TAM subfamily, composed of receptor PTKs (RTKs) containing an extracellular ligand-binding region with two immunoglobulin-like domains followed by two fibronectin type III repeats, a transmembrane segment, and an intracellular catalytic domain. Binding to their ligands, Gas6 and protein S, leads to receptor dimerization, autophosphorylation, activation, and intracellular signaling. The Tyro3 subfamily is part of a larger superfamily that includes the catalytic domains of other kinases such as serine/threonine kinases, RIO kinases, aminoglycoside phosphotransferase, choline kinase, and phosphoinositide 3-kinase.
FWG172_EthSRB1_contig011_0026982bp	FWG172_EthSRB1.CDS.361	7713	9344	+	cd05074	253	502	2e-09	56.5	0.83	Catalytic domain of the Protein Tyrosine Kinase, Tyro3. PTKs catalyze the transfer of the gamma-phosphoryl group from ATP to tyrosine (tyr) residues in protein substrates. Tyro3 (or Sky) is predominantly expressed in the central nervous system and the brain, and functions as a neurotrophic factor. It is also expressed in osteoclasts and has a role in bone resorption. Tyro3 is a member of the TAM subfamily, composed of receptor PTKs (RTKs) containing an extracellular ligand-binding region with two immunoglobulin-like domains followed by two fibronectin type III repeats, a transmembrane segment, and an intracellular catalytic domain. Binding to their ligands, Gas6 and protein S, leads to receptor dimerization, autophosphorylation, activation, and intracellular signaling. The Tyro3 subfamily is part of a larger superfamily that includes the catalytic domains of other kinases such as serine/threonine kinases, RIO kinases, aminoglycoside phosphotransferase, choline kinase, and phosphoinositide 3-kinase.
FWG172_EthSRB1_contig011_0026982bp	FWG172_EthSRB1.CDS.361	7713	9344	+	cd05075	343	513	1e-07	51.2	0.58	Catalytic domain of the Protein Tyrosine Kinase, Axl. PTKs catalyze the transfer of the gamma-phosphoryl group from ATP to tyrosine (tyr) residues in protein substrates. Axl is widely expressed in a variety of organs and cells including epithelial, mesenchymal, hematopoietic, as well as non-transformed cells. It is important in many cellular functions such as survival, anti-apoptosis, proliferation, migration, and adhesion. Axl was originally isolated from patients with chronic myelogenous leukemia and a chronic myeloproliferative disorder. It is overexpressed in many human cancers including colon, squamous cell, thyroid, breast, and lung carcinomas. Axl is a member of the TAM subfamily, composed of receptor PTKs (RTKs) containing an extracellular ligand-binding region with two immunoglobulin-like domains followed by two fibronectin type III repeats, a transmembrane segment, and an intracellular catalytic domain. Binding to its ligands, Gas6 and protein S, leads to receptor dimerization, autophosphorylation, activation, and intracellular signaling. The Axl subfamily is part of a larger superfamily that includes the catalytic domains of other kinases such as serine/threonine kinases, RIO kinases, aminoglycoside phosphotransferase, choline kinase, and phosphoinositide 3-kinase.
FWG172_EthSRB1_contig011_0026982bp	FWG172_EthSRB1.CDS.361	7713	9344	+	cd05075	343	513	1e-07	51.2	0.58	Catalytic domain of the Protein Tyrosine Kinase, Axl. PTKs catalyze the transfer of the gamma-phosphoryl group from ATP to tyrosine (tyr) residues in protein substrates. Axl is widely expressed in a variety of organs and cells including epithelial, mesenchymal, hematopoietic, as well as non-transformed cells. It is important in many cellular functions such as survival, anti-apoptosis, proliferation, migration, and adhesion. Axl was originally isolated from patients with chronic myelogenous leukemia and a chronic myeloproliferative disorder. It is overexpressed in many human cancers including colon, squamous cell, thyroid, breast, and lung carcinomas. Axl is a member of the TAM subfamily, composed of receptor PTKs (RTKs) containing an extracellular ligand-binding region with two immunoglobulin-like domains followed by two fibronectin type III repeats, a transmembrane segment, and an intracellular catalytic domain. Binding to its ligands, Gas6 and protein S, leads to receptor dimerization, autophosphorylation, activation, and intracellular signaling. The Axl subfamily is part of a larger superfamily that includes the catalytic domains of other kinases such as serine/threonine kinases, RIO kinases, aminoglycoside phosphotransferase, choline kinase, and phosphoinositide 3-kinase.
FWG172_EthSRB1_contig011_0026982bp	FWG172_EthSRB1.CDS.361	7713	9344	+	cd05088	246	451	1e-07	51.5	0.64	Catalytic domain of the Protein Tyrosine Kinase, Tie2. PTKs catalyze the transfer of the gamma-phosphoryl group from ATP to tyrosine (tyr) residues in protein substrates. Tie2 is a receptor PTK (RTK) containing an extracellular region, a transmembrane segment, and an intracellular catalytic domain. The extracellular region contains an immunoglobulin (Ig)-like domain, three epidermal growth factor (EGF)-like domains, a second Ig-like domain, and three fibronectin type III repeats. Tie2 is expressed mainly in endothelial cells and hematopoietic stem cells. It is also found in a subset of tumor-associated monocytes and eosinophils. The angiopoietins (Ang-1 to Ang-4) serve as ligands for Tie2. The binding of Ang-1 to Tie2 leads to receptor autophosphorylation and activation, promoting cell migration and survival. In contrast, Ang-2 binding to Tie2 does not result in the same response, suggesting that Ang-2 may function as an antagonist. Tie2 signaling plays key regulatory roles in vascular integrity and quiescence, and in inflammation. The Tie2 subfamily is part of a larger superfamily that includes the catalytic domains of other kinases such as protein serine/threonine kinases, RIO kinases, aminoglycoside phosphotransferase, choline kinase, and phosphoinositide 3-kinase.
FWG172_EthSRB1_contig011_0026982bp	FWG172_EthSRB1.CDS.361	7713	9344	+	cd05088	246	451	1e-07	51.5	0.64	Catalytic domain of the Protein Tyrosine Kinase, Tie2. PTKs catalyze the transfer of the gamma-phosphoryl group from ATP to tyrosine (tyr) residues in protein substrates. Tie2 is a receptor PTK (RTK) containing an extracellular region, a transmembrane segment, and an intracellular catalytic domain. The extracellular region contains an immunoglobulin (Ig)-like domain, three epidermal growth factor (EGF)-like domains, a second Ig-like domain, and three fibronectin type III repeats. Tie2 is expressed mainly in endothelial cells and hematopoietic stem cells. It is also found in a subset of tumor-associated monocytes and eosinophils. The angiopoietins (Ang-1 to Ang-4) serve as ligands for Tie2. The binding of Ang-1 to Tie2 leads to receptor autophosphorylation and activation, promoting cell migration and survival. In contrast, Ang-2 binding to Tie2 does not result in the same response, suggesting that Ang-2 may function as an antagonist. Tie2 signaling plays key regulatory roles in vascular integrity and quiescence, and in inflammation. The Tie2 subfamily is part of a larger superfamily that includes the catalytic domains of other kinases such as protein serine/threonine kinases, RIO kinases, aminoglycoside phosphotransferase, choline kinase, and phosphoinositide 3-kinase.
FWG172_EthSRB1_contig011_0026982bp	FWG172_EthSRB1.CDS.361	7713	9344	+	cd05089	250	451	9e-10	57.7	0.63	Catalytic domain of the Protein Tyrosine Kinase, Tie1. Protein Tyrosine Kinase (PTK) family; Tie1; catalytic (c) domain. The PTKc family is part of a larger superfamily that includes the catalytic domains of other kinases such as protein serine/threonine kinases, RIO kinases, and phosphoinositide 3-kinase (PI3K). PTKs catalyze the transfer of the gamma-phosphoryl group from ATP to tyrosine (tyr) residues in protein substrates. Tie1 is a receptor tyr kinase (RTK) containing an extracellular region, a transmembrane segment, and an intracellular catalytic domain. The extracellular region contains an immunoglobulin (Ig)-like domain, three epidermal growth factor (EGF)-like domains, a second Ig-like domain, and three fibronectin type III repeats. Tie receptors are specifically expressed in endothelial cells and hematopoietic stem cells. No specific ligand has been identified for Tie1, although the angiopoietin, Ang-1, binds to Tie1 through integrins at high concentrations. In vivo studies of Tie1 show that it is critical in vascular development.
FWG172_EthSRB1_contig011_0026982bp	FWG172_EthSRB1.CDS.361	7713	9344	+	cd05089	250	451	9e-10	57.7	0.63	Catalytic domain of the Protein Tyrosine Kinase, Tie1. Protein Tyrosine Kinase (PTK) family; Tie1; catalytic (c) domain. The PTKc family is part of a larger superfamily that includes the catalytic domains of other kinases such as protein serine/threonine kinases, RIO kinases, and phosphoinositide 3-kinase (PI3K). PTKs catalyze the transfer of the gamma-phosphoryl group from ATP to tyrosine (tyr) residues in protein substrates. Tie1 is a receptor tyr kinase (RTK) containing an extracellular region, a transmembrane segment, and an intracellular catalytic domain. The extracellular region contains an immunoglobulin (Ig)-like domain, three epidermal growth factor (EGF)-like domains, a second Ig-like domain, and three fibronectin type III repeats. Tie receptors are specifically expressed in endothelial cells and hematopoietic stem cells. No specific ligand has been identified for Tie1, although the angiopoietin, Ang-1, binds to Tie1 through integrins at high concentrations. In vivo studies of Tie1 show that it is critical in vascular development.
FWG172_EthSRB1_contig011_0026982bp	FWG172_EthSRB1.CDS.361	7713	9344	+	cd05089	250	451	9e-10	57.7	0.63	Catalytic domain of the Protein Tyrosine Kinase, Tie1. Protein Tyrosine Kinase (PTK) family; Tie1; catalytic (c) domain. The PTKc family is part of a larger superfamily that includes the catalytic domains of other kinases such as protein serine/threonine kinases, RIO kinases, and phosphoinositide 3-kinase (PI3K). PTKs catalyze the transfer of the gamma-phosphoryl group from ATP to tyrosine (tyr) residues in protein substrates. Tie1 is a receptor tyr kinase (RTK) containing an extracellular region, a transmembrane segment, and an intracellular catalytic domain. The extracellular region contains an immunoglobulin (Ig)-like domain, three epidermal growth factor (EGF)-like domains, a second Ig-like domain, and three fibronectin type III repeats. Tie receptors are specifically expressed in endothelial cells and hematopoietic stem cells. No specific ligand has been identified for Tie1, although the angiopoietin, Ang-1, binds to Tie1 through integrins at high concentrations. In vivo studies of Tie1 show that it is critical in vascular development.
FWG172_EthSRB1_contig011_0026982bp	FWG172_EthSRB1.CDS.361	7713	9344	+	cd05090	271	502	1e-11	63.1	0.74	Catalytic domain of the Protein Tyrosine Kinase, Receptor tyrosine kinase-like Orphan Receptor 1. PTKs catalyze the transfer of the gamma-phosphoryl group from ATP to tyrosine (tyr) residues in protein substrates. Ror kinases are expressed in many tissues during development. Avian Ror1 was found to be involved in late limb development. Studies in mice reveal that Ror1 is important in the regulation of neurite growth in central neurons, as well as in respiratory development. Loss of Ror1 also enhances the heart and skeletal abnormalities found in Ror2-deficient mice. Ror proteins are orphan receptor PTKs (RTKs) containing an extracellular region with immunoglobulin-like, cysteine-rich, and kringle domains, a transmembrane segment, and an intracellular catalytic domain. Ror RTKs are unrelated to the nuclear receptor subfamily called retinoid-related orphan receptors (RORs). RTKs are usually activated through ligand binding, which causes dimerization and autophosphorylation of the intracellular tyr kinase catalytic domain. The Ror1 subfamily is part of a larger superfamily that includes the catalytic domains of other kinases such as protein serine/threonine kinases, RIO kinases, aminoglycoside phosphotransferase, choline kinase, and phosphoinositide 3-kinase.
FWG172_EthSRB1_contig011_0026982bp	FWG172_EthSRB1.CDS.361	7713	9344	+	cd05091	292	513	4e-12	64.7	0.73	Catalytic domain of the Protein Tyrosine Kinase, Receptor tyrosine kinase-like Orphan Receptor 2. PTKs catalyze the transfer of the gamma-phosphoryl group from ATP to tyrosine (tyr) residues in protein substrates. Ror2 plays important roles in skeletal and heart formation. Ror2-deficient mice show widespread bone abnormalities, ventricular defects in the heart, and respiratory dysfunction. Mutations in human Ror2 result in two different bone development genetic disorders, recessive Robinow syndrome and brachydactyly type B. Ror2 is also implicated in neural development. Ror proteins are orphan receptor PTKs (RTKs) containing an extracellular region with immunoglobulin-like, cysteine-rich, and kringle domains, a transmembrane segment, and an intracellular catalytic domain. Ror RTKs are unrelated to the nuclear receptor subfamily called retinoid-related orphan receptors (RORs). RTKs are usually activated through ligand binding, which causes dimerization and autophosphorylation of the intracellular tyr kinase catalytic domain. The Ror2 subfamily is part of a larger superfamily that includes the catalytic domains of other kinases such as protein serine/threonine kinases, RIO kinases, aminoglycoside phosphotransferase, choline kinase, and phosphoinositide 3-kinase.
FWG172_EthSRB1_contig011_0026982bp	FWG172_EthSRB1.CDS.361	7713	9344	+	cd05092	245	513	5e-18	82.3	0.9	Catalytic domain of the Protein Tyrosine Kinase, Tropomyosin Related Kinase A. PTKs catalyze the transfer of the gamma-phosphoryl group from ATP to tyrosine (tyr) residues in protein substrates. TrkA is a receptor PTK (RTK) containing an extracellular region with arrays of leucine-rich motifs flanked by two cysteine-rich clusters followed by two immunoglobulin-like domains, a transmembrane segment, and an intracellular catalytic domain. Binding of TrkA to its ligand, nerve growth factor (NGF), results in receptor oligomerization and activation of the catalytic domain. TrkA is expressed mainly in neural-crest-derived sensory and sympathetic neurons of the peripheral nervous system, and in basal forebrain cholinergic neurons of the central nervous system. It is critical for neuronal growth, differentiation and survival. Alternative TrkA splicing has been implicated as a pivotal regulator of neuroblastoma (NB) behavior. Normal TrkA expression is associated with better NB prognosis, while the hypoxia-regulated TrkAIII splice variant promotes NB pathogenesis and progression. Aberrant TrkA expression has also been demonstrated in non-neural tumors including prostate, breast, lung, and pancreatic cancers. The TrkA subfamily is part of a larger superfamily that includes the catalytic domains of other kinases such as protein serine/threonine kinases, RIO kinases, aminoglycoside phosphotransferase, choline kinase, and phosphoinositide 3-kinase.
FWG172_EthSRB1_contig011_0026982bp	FWG172_EthSRB1.CDS.361	7713	9344	+	cd05093	245	516	3e-14	70.8	0.89	Catalytic domain of the Protein Tyrosine Kinase, Tropomyosin Related Kinase B. PTKs catalyze the transfer of the gamma-phosphoryl group from ATP to tyrosine (tyr) residues in protein substrates. TrkB is a receptor PTK (RTK) containing an extracellular region with arrays of leucine-rich motifs flanked by two cysteine-rich clusters followed by two immunoglobulin-like domains, a transmembrane segment, and an intracellular catalytic domain. Binding of TrkB to its ligands, brain-derived neurotrophic factor (BDNF) or neurotrophin 4 (NT4), results in receptor oligomerization and activation of the catalytic domain. TrkB is broadly expressed in the nervous system and in some non-neural tissues. It plays important roles in cell proliferation, differentiation, and survival. BDNF/Trk signaling plays a key role in regulating activity-dependent synaptic plasticity. TrkB also contributes to protection against gp120-induced neuronal cell death. TrkB overexpression is associated with poor prognosis in neuroblastoma (NB) and other human cancers. It acts as a suppressor of anoikis (detachment-induced apoptosis) and contributes to tumor metastasis. The TrkB subfamily is part of a larger superfamily that includes the catalytic domains of other kinases such as protein serine/threonine kinases, RIO kinases, aminoglycoside phosphotransferase, choline kinase, and phosphoinositide 3-kinase.
FWG172_EthSRB1_contig011_0026982bp	FWG172_EthSRB1.CDS.361	7713	9344	+	cd05094	245	502	1e-13	69.3	0.84	Catalytic domain of the Protein Tyrosine Kinase, Tropomyosin Related Kinase C. PTKs catalyze the transfer of the gamma-phosphoryl group from ATP to tyrosine (tyr) residues in protein substrates. TrkC is a receptor PTK (RTK) containing an extracellular region with arrays of leucine-rich motifs flanked by two cysteine-rich clusters followed by two immunoglobulin-like domains, a transmembrane segment, and an intracellular catalytic domain. Binding of TrkC to its ligand, neurotrophin 3 (NT3), results in receptor oligomerization and activation of the catalytic domain. TrkC is broadly expressed in the nervous system and in some non-neural tissues including the developing heart. NT3/TrkC signaling plays an important role in the innervation of the cardiac conducting system and the development of smooth muscle cells. Mice deficient with NT3 and TrkC have multiple heart defects. NT3/TrkC signaling is also critical for the development and maintenance of enteric neurons that are important for the control of gut peristalsis. The TrkC subfamily is part of a larger superfamily that includes the catalytic domains of other kinases such as protein serine/threonine kinases, RIO kinases, aminoglycoside phosphotransferase, choline kinase, and phosphoinositide 3-kinase.
FWG172_EthSRB1_contig011_0026982bp	FWG172_EthSRB1.CDS.361	7713	9344	+	cd05098	245	451	3e-11	62.3	0.63	Catalytic domain of the Protein Tyrosine Kinase, Fibroblast Growth Factor Receptor 1. PTKs catalyze the transfer of the gamma-phosphoryl group from ATP to tyrosine (tyr) residues in protein substrates. Alternative splicing of FGFR1 transcripts produces a variety of isoforms, which are differentially expressed in cells. FGFR1 binds the ligands, FGF1 and FGF2, with high affinity and has also been reported to bind FGF4, FGF6, and FGF9. FGFR1 signaling is critical in the control of cell migration during embryo development. It promotes cell proliferation in fibroblasts. Nuclear FGFR1 plays a role in the regulation of transcription. Mutations, insertions or deletions of FGFR1 have been identified in patients with Kallman's syndrome (KS), an inherited disorder characterized by hypogonadotropic hypogonadism and loss of olfaction. Aberrant FGFR1 expression has been found in some human cancers including 8P11 myeloproliferative syndrome (EMS), breast cancer, and pancreatic adenocarcinoma. FGFR1 is part of the FGFR subfamily, which are receptor PTKs (RTKs) containing an extracellular ligand-binding region with three immunoglobulin-like domains, a transmembrane segment, and an intracellular catalytic domain. The binding of FGFRs to their ligands, the FGFs, results in receptor dimerization and activation, and intracellular signaling. The binding of FGFs to FGFRs is promiscuous, in that a receptor may be activated by several ligands and a ligand may bind to more that one type of receptor. The FGFR1 subfamily is part of a larger superfamily that includes the catalytic domains of other kinases such as protein serine/threonine kinases, RIO kinases, aminoglycoside phosphotransferase, choline kinase, and phosphoinositide 3-kinase.
FWG172_EthSRB1_contig011_0026982bp	FWG172_EthSRB1.CDS.361	7713	9344	+	cd05099	274	451	3e-12	65.4	0.51	Catalytic domain of the Protein Tyrosine Kinase, Fibroblast Growth Factor Receptor 4. PTKs catalyze the transfer of the gamma-phosphoryl group from ATP to tyrosine (tyr) residues in protein substrates. Unlike other FGFRs, there is only one splice form of FGFR4. It binds FGF1, FGF2, FGF6, FGF19, and FGF23. FGF19 is a selective ligand for FGFR4. Although disruption of FGFR4 in mice causes no obvious phenotype, in vivo inhibition of FGFR4 in cultured skeletal muscle cells resulted in an arrest of muscle progenitor differentiation. FGF6 and FGFR4 are uniquely expressed in myofibers and satellite cells. FGF6/FGFR4 signaling appears to play a key role in the regulation of muscle regeneration. A polymorphism in FGFR4 is found in head and neck squamous cell carcinoma. FGFR4 is part of the FGFR subfamily, which are receptor PTKs (RTKs) containing an extracellular ligand-binding region with three immunoglobulin-like domains, a transmembrane segment, and an intracellular catalytic domain. The binding of FGFRs to their ligands, the FGFs, results in receptor dimerization and activation, and intracellular signaling. The binding of FGFs to FGFRs is promiscuous, in that a receptor may be activated by several ligands and a ligand may bind to more that one type of receptor. The FGFR4 subfamily is part of a larger superfamily that includes the catalytic domains of other kinases such as protein serine/threonine kinases, RIO kinases, aminoglycoside phosphotransferase, choline kinase, and phosphoinositide 3-kinase.
FWG172_EthSRB1_contig011_0026982bp	FWG172_EthSRB1.CDS.361	7713	9344	+	cd05100	246	451	1e-10	60.8	0.56	Catalytic domain of the Protein Tyrosine Kinase, Fibroblast Growth Factor Receptor 3. PTKs catalyze the transfer of the gamma-phosphoryl group from ATP to tyrosine (tyr) residues in protein substrates. Many FGFR3 splice variants have been reported with the IIIb and IIIc isoforms being the predominant forms. FGFR3 IIIc is the isoform expressed in chondrocytes, the cells affected in dwarfism, while IIIb is expressed in epithelial cells. FGFR3 ligands include FGF1, FGF2, FGF4, FGF8, FGF9, and FGF23. It is a negative regulator of long bone growth. In the cochlear duct and in the lens, FGFR3 is involved in differentiation while it appears to have a role in cell proliferation in epithelial cells. Germline mutations in FGFR3 are associated with skeletal disorders including several forms of dwarfism. Some missense mutations are associated with multiple myeloma and carcinomas of the bladder and cervix. Overexpression of FGFR3 is found in thyroid carcinoma. FGFR3 is part of the FGFR subfamily, which are receptor PTKs (RTKs) containing an extracellular ligand-binding region with three immunoglobulin-like domains, a transmembrane segment, and an intracellular catalytic domain. The binding of FGFRs to their ligands, the FGFs, results in receptor dimerization and activation, and intracellular signaling. The binding of FGFs to FGFRs is promiscuous, in that a receptor may be activated by several ligands and a ligand may bind to more that one type of receptor. The FGFR3 subfamily is part of a larger superfamily that includes the catalytic domains of other kinases such as protein serine/threonine kinases, RIO kinases, aminoglycoside phosphotransferase, choline kinase, and phosphoinositide 3-kinase.
FWG172_EthSRB1_contig011_0026982bp	FWG172_EthSRB1.CDS.361	7713	9344	+	cd05101	274	451	4e-11	62	0.51	Catalytic domain of the Protein Tyrosine Kinase, Fibroblast Growth Factor Receptor 2. PTKs catalyze the transfer of the gamma-phosphoryl group from ATP to tyrosine (tyr) residues in protein substrates. There are many splice variants of FGFR2 which show differential expression and binding to FGF ligands. Disruption of either FGFR2 or FGFR2b is lethal in mice, due to defects in the placenta or severe impairment of tissue development including lung, limb, and thyroid, respectively. Disruption of FGFR2c in mice results in defective bone and skull development. Genetic alterations of FGFR2 are associated with many human skeletal disorders including Apert syndrome, Crouzon syndrome, Jackson-Weiss syndrome, and Pfeiffer syndrome. FGFR2 is part of the FGFR subfamily, which are receptor PTKs (RTKs) containing an extracellular ligand-binding region with three immunoglobulin-like domains, a transmembrane segment, and an intracellular catalytic domain. The binding of FGFRs to their ligands, the FGFs, results in receptor dimerization and activation, and intracellular signaling. The binding of FGFs to FGFRs is promiscuous, in that a receptor may be activated by several ligands and a ligand may bind to more that one type of receptor. The FGFR2 subfamily is part of a larger superfamily that includes the catalytic domains of other kinases such as protein serine/threonine kinases, RIO kinases, aminoglycoside phosphotransferase, choline kinase, and phosphoinositide 3-kinase.
FWG172_EthSRB1_contig011_0026982bp	FWG172_EthSRB1.CDS.361	7713	9344	+	cd05102	354	515	3e-10	59.6	0.44	Catalytic domain of the Protein Tyrosine Kinase, Vascular Endothelial Growth Factor Receptor 3. PTKs catalyze the transfer of the gamma-phosphoryl group from ATP to tyrosine (tyr) residues in protein substrates. VEGFR3 (or Flt4) preferentially binds the ligands VEGFC and VEGFD. VEGFR3 is essential for lymphatic endothelial cell (EC) development and function. It has been shown to regulate adaptive immunity during corneal transplantation. VEGFR3 is upregulated on blood vascular ECs in pathological conditions such as vascular tumors and the periphery of solid tumors. It plays a role in cancer progression and lymph node metastasis. Missense mutations in the VEGFR3 gene are associated with primary human lymphedema. VEGFR3 is a member of the VEGFR subfamily of proteins, which are receptor PTKs (RTKs) containing an extracellular ligand-binding region with seven immunoglobulin (Ig)-like domains, a transmembrane segment, and an intracellular catalytic domain. In VEGFR3, the fifth Ig-like domain is replaced by a disulfide bridge. The binding of VEGFRs to their ligands, the VEGFs, leads to receptor dimerization, activation, and intracellular signaling. The VEGFR3 subfamily is part of a larger superfamily that includes the catalytic domains of other kinases such as protein serine/threonine kinases, RIO kinases, aminoglycoside phosphotransferase, choline kinase, and phosphoinositide 3-kinase.
FWG172_EthSRB1_contig011_0026982bp	FWG172_EthSRB1.CDS.361	7713	9344	+	cd05103	333	451	6e-10	58.5	0.33	Catalytic domain of the Protein Tyrosine Kinase, Vascular Endothelial Growth Factor Receptor 2. PTKs catalyze the transfer of the gamma-phosphoryl group from ATP to tyrosine (tyr) residues in protein substrates. VEGFR2 (or Flk1) binds the ligands VEGFA, VEGFC, VEGFD and VEGFE. VEGFR2 signaling is implicated in all aspects of normal and pathological vascular endothelial cell biology. It induces a variety of cellular effects including migration, survival, and proliferation. It is critical in regulating embryonic vascular development and angiogenesis. VEGFR2 is the major signal transducer in pathological angiogenesis including cancer and diabetic retinopathy, and is a target for inhibition in cancer therapy. The carboxyl terminus of VEGFR2 plays an important role in its autophosphorylation and activation. VEGFR2 is a member of the VEGFR subfamily of proteins, which are receptor PTKs (RTKs) containing an extracellular ligand-binding region with seven immunoglobulin (Ig)-like domains, a transmembrane segment, and an intracellular catalytic domain. The binding of VEGFRs to their ligands, the VEGFs, leads to receptor dimerization, activation, and intracellular signaling. The VEGFR2 subfamily is part of a larger superfamily that includes the catalytic domains of other kinases such as protein serine/threonine kinases, RIO kinases, aminoglycoside phosphotransferase, choline kinase, and phosphoinositide 3-kinase.
FWG172_EthSRB1_contig011_0026982bp	FWG172_EthSRB1.CDS.361	7713	9344	+	cd05104	354	451	2e-07	50.7	0.24	Catalytic domain of the Protein Tyrosine Kinase, Kit. PTKs catalyze the transfer of the gamma-phosphoryl group from ATP to tyrosine (tyr) residues in protein substrates. Kit is important in the development of melanocytes, germ cells, mast cells, hematopoietic stem cells, the interstitial cells of Cajal, and the pacemaker cells of the GI tract. Kit signaling is involved in major cellular functions including cell survival, proliferation, differentiation, adhesion, and chemotaxis. Mutations in Kit, which result in constitutive ligand-independent activation, are found in human cancers such as gastrointestinal stromal tumor (GIST) and testicular germ cell tumor (TGCT). The aberrant expression of Kit and/or SCF is associated with other tumor types such as systemic mastocytosis and cancers of the breast, neurons, lung, prostate, colon, and rectum. Although the structure of the human Kit catalytic domain is known, it is excluded from this specific alignment model because it contains a deletion in its sequence. Kit is a member of the Platelet Derived Growth Factor Receptor (PDGFR) subfamily of proteins, which are receptor PTKs (RTKs) containing an extracellular ligand-binding region with five immunoglobulin-like domains, a transmembrane segment, and an intracellular catalytic domain. The binding of Kit to its ligand, the stem-cell factor (SCF), leads to receptor dimerization, trans phosphorylation and activation, and intracellular signaling. The Kit subfamily is part of a larger superfamily that includes the catalytic domains of other kinases such as protein serine/threonine kinases, RIO kinases, aminoglycoside phosphotransferase, choline kinase, and phosphoinositide 3-kinase.
FWG172_EthSRB1_contig011_0026982bp	FWG172_EthSRB1.CDS.361	7713	9344	+	cd05105	329	502	1e-09	57.7	0.41	Catalytic domain of the Protein Tyrosine Kinase, Platelet Derived Growth Factor Receptor alpha. PTKs catalyze the transfer of the gamma-phosphoryl group from ATP to tyrosine (tyr) residues in protein substrates. PDGFR alpha is a receptor PTK (RTK) containing an extracellular ligand-binding region with five immunoglobulin-like domains, a transmembrane segment, and an intracellular catalytic domain. The binding to its ligands, the PDGFs, leads to receptor dimerization, trans phosphorylation and activation, and intracellular signaling. PDGFR alpha forms homodimers or heterodimers with PDGFR beta, depending on the nature of the PDGF ligand. PDGF-AA, PDGF-AB, and PDGF-CC induce PDGFR alpha homodimerization. PDGFR signaling plays many roles in normal embryonic development and adult physiology. PDGFR alpha signaling is important in the formation of lung alveoli, intestinal villi, mesenchymal dermis, and hair follicles, as well as in the development of oligodendrocytes, retinal astrocytes, neural crest cells, and testicular cells. Aberrant PDGFR alpha expression is associated with some human cancers. Mutations in PDGFR alpha have been found within a subset of gastrointestinal stromal tumors (GISTs). An active fusion protein FIP1L1-PDGFR alpha, derived from interstitial deletion, is associated with idiopathic hypereosinophilic syndrome and chronic eosinophilic leukemia. The PDGFR alpha subfamily is part of a larger superfamily that includes the catalytic domains of other kinases such as protein serine/threonine kinases, RIO kinases, aminoglycoside phosphotransferase, choline kinase, and phosphoinositide 3-kinase.
FWG172_EthSRB1_contig011_0026982bp	FWG172_EthSRB1.CDS.361	7713	9344	+	cd05106	353	451	9e-07	48.7	0.24	Catalytic domain of the Protein Tyrosine Kinase, Colony-Stimulating Factor-1 Receptor. PTKs catalyze the transfer of the gamma-phosphoryl group from ATP to tyrosine (tyr) residues in protein substrates. CSF-1R, also called c-Fms, is a member of the Platelet Derived Growth Factor Receptor (PDGFR) subfamily of proteins, which are receptor PTKs (RTKs) containing an extracellular ligand-binding region with five immunoglobulin-like domains, a transmembrane segment, and an intracellular catalytic domain. The binding of CSF-1R to its ligand, CSF-1, leads to receptor dimerization, trans phosphorylation and activation, and intracellular signaling. CSF-1R signaling is critical in the regulation of macrophages and osteoclasts. It leads to increases in gene transcription and protein translation, and induces cytoskeletal remodeling. CSF-1R signaling leads to a variety of cellular responses including survival, proliferation, and differentiation of target cells. It plays an important role in innate immunity, tissue development and function, and the pathogenesis of some diseases including atherosclerosis and cancer. CSF-1R signaling is also implicated in mammary gland development during pregnancy and lactation. Aberrant CSF-1/CSF-1R expression correlates with tumor cell invasiveness, poor clinical prognosis, and bone metastasis in breast cancer. Although the structure of the human CSF-1R catalytic domain is known, it is excluded from this specific alignment model because it contains a deletion in its sequence. The CSF-1R subfamily is part of a larger superfamily that includes the catalytic domains of other kinases such as protein serine/threonine kinases, RIO kinases, aminoglycoside phosphotransferase, choline kinase, and phosphoinositide 3-kinase.
FWG172_EthSRB1_contig011_0026982bp	FWG172_EthSRB1.CDS.361	7713	9344	+	cd05107	354	451	4e-07	50	0.22	Catalytic domain of the Protein Tyrosine Kinase, Platelet Derived Growth Factor Receptor beta. PTKs catalyze the transfer of the gamma-phosphoryl group from ATP to tyrosine (tyr) residues in protein substrates. PDGFR beta is a receptor PTK (RTK) containing an extracellular ligand-binding region with five immunoglobulin-like domains, a transmembrane segment, and an intracellular catalytic domain. The binding to its ligands, the PDGFs, leads to receptor dimerization, trans phosphorylation and activation, and intracellular signaling. PDGFR beta forms homodimers or heterodimers with PDGFR alpha, depending on the nature of the PDGF ligand. PDGF-BB and PDGF-DD induce PDGFR beta homodimerization. PDGFR signaling plays many roles in normal embryonic development and adult physiology. PDGFR beta signaling leads to a variety of cellular effects including the stimulation of cell growth and chemotaxis, as well as the inhibition of apoptosis and GAP junctional communication. It is critical in normal angiogenesis as it is involved in the recruitment of pericytes and smooth muscle cells essential for vessel stability. Aberrant PDGFR beta expression is associated with some human cancers. The continuously-active fusion proteins of PDGFR beta with COL1A1 and TEL are associated with dermatofibrosarcoma protuberans (DFSP) and a subset of chronic myelomonocytic leukemia (CMML), respectively. The PDGFR beta subfamily is part of a larger superfamily that includes the catalytic domains of other kinases such as protein serine/threonine kinases, RIO kinases, aminoglycoside phosphotransferase, choline kinase, and phosphoinositide 3-kinase.
FWG172_EthSRB1_contig011_0026982bp	FWG172_EthSRB1.CDS.361	7713	9344	+	cd14006	264	508	3e-16	76.2	0.89	Catalytic kinase domain of Myosin Light Chain Kinase-like Serine/Threonine Kinases. STKs catalyze the transfer of the gamma-phosphoryl group from ATP to serine/threonine residues on protein substrates. This family is composed of MLCKs and related MLCK-like kinase domains from giant STKs such as titin, obscurin, SPEG, Unc-89, Trio, kalirin, and Twitchin. Also included in this family are Death-Associated Protein Kinases (DAPKs) and Death-associated protein kinase-Related Apoptosis-inducing protein Kinase (DRAKs). MLCK phosphorylates myosin regulatory light chain and controls the contraction of all muscle types. Titin, obscurin, Twitchin, and SPEG are muscle proteins involved in the contractile apparatus. The giant STKs are multidomain proteins containing immunoglobulin (Ig), fibronectin type III (FN3), SH3, RhoGEF, PH and kinase domains. Titin, obscurin, Twitchin, and SPEG contain many Ig domain repeats at the N-terminus, while Trio and Kalirin contain spectrin-like repeats. The MLCK-like family is part of a larger superfamily that includes the catalytic domains of other protein STKs, protein tyrosine kinases, RIO kinases, aminoglycoside phosphotransferase, choline kinase, and phosphoinositide 3-kinase.
FWG172_EthSRB1_contig011_0026982bp	FWG172_EthSRB1.CDS.361	7713	9344	+	cd14006	264	508	3e-16	76.2	0.89	Catalytic kinase domain of Myosin Light Chain Kinase-like Serine/Threonine Kinases. STKs catalyze the transfer of the gamma-phosphoryl group from ATP to serine/threonine residues on protein substrates. This family is composed of MLCKs and related MLCK-like kinase domains from giant STKs such as titin, obscurin, SPEG, Unc-89, Trio, kalirin, and Twitchin. Also included in this family are Death-Associated Protein Kinases (DAPKs) and Death-associated protein kinase-Related Apoptosis-inducing protein Kinase (DRAKs). MLCK phosphorylates myosin regulatory light chain and controls the contraction of all muscle types. Titin, obscurin, Twitchin, and SPEG are muscle proteins involved in the contractile apparatus. The giant STKs are multidomain proteins containing immunoglobulin (Ig), fibronectin type III (FN3), SH3, RhoGEF, PH and kinase domains. Titin, obscurin, Twitchin, and SPEG contain many Ig domain repeats at the N-terminus, while Trio and Kalirin contain spectrin-like repeats. The MLCK-like family is part of a larger superfamily that includes the catalytic domains of other protein STKs, protein tyrosine kinases, RIO kinases, aminoglycoside phosphotransferase, choline kinase, and phosphoinositide 3-kinase.
FWG172_EthSRB1_contig011_0026982bp	FWG172_EthSRB1.CDS.361	7713	9344	+	cd14103	294	502	2e-13	68	0.77	Catalytic domain of the Serine/Threonine Kinase, Myosin Light Chain Kinase. STKs catalyze the transfer of the gamma-phosphoryl group from ATP to serine/threonine residues on protein substrates. MLCK phosphorylates myosin regulatory light chain and controls the contraction of all muscle types. In vertebrates, different MLCKs function in smooth (MLCK1), skeletal (MLCK2), and cardiac (MLCK3) muscles. A fourth protein, MLCK4, has also been identified through comprehensive genome analysis although it has not been biochemically characterized. The MLCK1 gene expresses three transcripts in a cell-specific manner: a short MLCK1 which contains three immunoglobulin (Ig)-like and one fibronectin type III (FN3) domains, PEVK and actin-binding regions, and a kinase domain near the C-terminus; a long MLCK1 containing six additional Ig-like domains at the N-terminus compared to the short MLCK1; and the C-terminal Ig module. MLCK2, MLCK3, and MLCK4 share a simpler domain architecture of a single kinase domain near the C-terminus and the absence of Ig-like or FN3 domains. The MLCK subfamily is part of a larger superfamily that includes the catalytic domains of other protein STKs, protein tyrosine kinases, RIO kinases, aminoglycoside phosphotransferase, choline kinase, and phosphoinositide 3-kinase.
FWG172_EthSRB1_contig011_0026982bp	FWG172_EthSRB1.CDS.361	7713	9344	+	cd14103	294	502	2e-13	68	0.77	Catalytic domain of the Serine/Threonine Kinase, Myosin Light Chain Kinase. STKs catalyze the transfer of the gamma-phosphoryl group from ATP to serine/threonine residues on protein substrates. MLCK phosphorylates myosin regulatory light chain and controls the contraction of all muscle types. In vertebrates, different MLCKs function in smooth (MLCK1), skeletal (MLCK2), and cardiac (MLCK3) muscles. A fourth protein, MLCK4, has also been identified through comprehensive genome analysis although it has not been biochemically characterized. The MLCK1 gene expresses three transcripts in a cell-specific manner: a short MLCK1 which contains three immunoglobulin (Ig)-like and one fibronectin type III (FN3) domains, PEVK and actin-binding regions, and a kinase domain near the C-terminus; a long MLCK1 containing six additional Ig-like domains at the N-terminus compared to the short MLCK1; and the C-terminal Ig module. MLCK2, MLCK3, and MLCK4 share a simpler domain architecture of a single kinase domain near the C-terminus and the absence of Ig-like or FN3 domains. The MLCK subfamily is part of a larger superfamily that includes the catalytic domains of other protein STKs, protein tyrosine kinases, RIO kinases, aminoglycoside phosphotransferase, choline kinase, and phosphoinositide 3-kinase.
FWG172_EthSRB1_contig011_0026982bp	FWG172_EthSRB1.CDS.361	7713	9344	+	cd14104	294	508	1e-10	60.3	0.73	Catalytic domain of the Giant Serine/Threonine Kinase Titin. STKs catalyze the transfer of the gamma-phosphoryl group from ATP to serine/threonine residues on protein substrates. Titin, also called connectin, is a muscle-specific elastic protein and is the largest known protein to date. It contains multiple immunoglobulin (Ig)-like and fibronectin type III (FN3) domains, and a single kinase domain near the C-terminus. It spans half of the sarcomere, the repeating contractile unit of striated muscle, and performs mechanical and catalytic functions. Titin contributes to the passive force generated when muscle is stretched during relaxation. Its kinase domain phosphorylates and regulates the muscle protein telethonin, which is required for sarcomere formation in differentiating myocytes. In addition, titin binds many sarcomere proteins and acts as a molecular scaffold for filament formation during myofibrillogenesis. The Titin subfamily is part of a larger superfamily that includes the catalytic domains of other protein STKs, protein tyrosine kinases, RIO kinases, aminoglycoside phosphotransferase, choline kinase, and phosphoinositide 3-kinase.
FWG172_EthSRB1_contig011_0026982bp	FWG172_EthSRB1.CDS.361	7713	9344	+	cd14104	294	508	1e-10	60.3	0.73	Catalytic domain of the Giant Serine/Threonine Kinase Titin. STKs catalyze the transfer of the gamma-phosphoryl group from ATP to serine/threonine residues on protein substrates. Titin, also called connectin, is a muscle-specific elastic protein and is the largest known protein to date. It contains multiple immunoglobulin (Ig)-like and fibronectin type III (FN3) domains, and a single kinase domain near the C-terminus. It spans half of the sarcomere, the repeating contractile unit of striated muscle, and performs mechanical and catalytic functions. Titin contributes to the passive force generated when muscle is stretched during relaxation. Its kinase domain phosphorylates and regulates the muscle protein telethonin, which is required for sarcomere formation in differentiating myocytes. In addition, titin binds many sarcomere proteins and acts as a molecular scaffold for filament formation during myofibrillogenesis. The Titin subfamily is part of a larger superfamily that includes the catalytic domains of other protein STKs, protein tyrosine kinases, RIO kinases, aminoglycoside phosphotransferase, choline kinase, and phosphoinositide 3-kinase.
FWG172_EthSRB1_contig011_0026982bp	FWG172_EthSRB1.CDS.361	7713	9344	+	cd14107	294	508	1e-09	56.8	0.76	Catalytic kinase domain, first repeat, of the Giant Serine/Threonine Kinase Obscurin. STKs catalyze the transfer of the gamma-phosphoryl group from ATP to serine/threonine residues on protein substrates. Obscurin, approximately 800 kDa in size, is one of three giant proteins expressed in vetebrate striated muscle, together with titin and nebulin. It is a multidomain protein composed of tandem adhesion and signaling domains, including 49 immunoglobulin (Ig) and 2 fibronectin type III (FN3) domains at the N-terminus followed by a more complex region containing more Ig domains, a conserved SH3 domain near a RhoGEF and PH domains, non-modular regions, as well as IQ and phosphorylation motifs. The obscurin gene also encode two kinase domains, which are not expressed as part of the 800 kDa protein, but as a smaller, alternatively spliced product present mainly in the heart muscle, also called obscurin-MLCK. Obscurin is localized at the peripheries of Z-disks and M-lines, where it is able to communicate with the surrounding myoplasm. It interacts with diverse proteins including sAnk1, myosin, titin, and MyBP-C. It may act as a scaffold for the assembly of elements of the contractile apparatus. The obscurin subfamily is part of a larger superfamily that includes the catalytic domains of other protein STKs, protein tyrosine kinases, RIO kinases, aminoglycoside phosphotransferase, choline kinase, and phosphoinositide 3-kinase.
FWG172_EthSRB1_contig011_0026982bp	FWG172_EthSRB1.CDS.361	7713	9344	+	cd14107	294	508	1e-09	56.8	0.76	Catalytic kinase domain, first repeat, of the Giant Serine/Threonine Kinase Obscurin. STKs catalyze the transfer of the gamma-phosphoryl group from ATP to serine/threonine residues on protein substrates. Obscurin, approximately 800 kDa in size, is one of three giant proteins expressed in vetebrate striated muscle, together with titin and nebulin. It is a multidomain protein composed of tandem adhesion and signaling domains, including 49 immunoglobulin (Ig) and 2 fibronectin type III (FN3) domains at the N-terminus followed by a more complex region containing more Ig domains, a conserved SH3 domain near a RhoGEF and PH domains, non-modular regions, as well as IQ and phosphorylation motifs. The obscurin gene also encode two kinase domains, which are not expressed as part of the 800 kDa protein, but as a smaller, alternatively spliced product present mainly in the heart muscle, also called obscurin-MLCK. Obscurin is localized at the peripheries of Z-disks and M-lines, where it is able to communicate with the surrounding myoplasm. It interacts with diverse proteins including sAnk1, myosin, titin, and MyBP-C. It may act as a scaffold for the assembly of elements of the contractile apparatus. The obscurin subfamily is part of a larger superfamily that includes the catalytic domains of other protein STKs, protein tyrosine kinases, RIO kinases, aminoglycoside phosphotransferase, choline kinase, and phosphoinositide 3-kinase.
FWG172_EthSRB1_contig011_0026982bp	FWG172_EthSRB1.CDS.361	7713	9344	+	cd14108	294	461	5e-09	54.9	0.6	Catalytic kinase domain, first repeat, of Giant Serine/Threonine Kinase Striated muscle preferentially expressed protein kinase. STKs catalyze the transfer of the gamma-phosphoryl group from ATP to serine/threonine residues on protein substrates. The Striated muscle preferentially expressed gene (SPEG) generates 4 different isoforms through alternative promoter use and splicing in a tissue-specific manner: SPEGalpha and SPEGbeta are expressed in cardiac and skeletal striated muscle; Aortic Preferentially Expressed Protein-1 (APEG-1) is expressed in vascular smooth muscle; and Brain preferentially expressed gene (BPEG) is found in the brain and aorta. SPEG proteins have mutliple immunoglobulin (Ig), 2 fibronectin type III (FN3), and two kinase domains. They are necessary for cardiac development and survival. The SPEG subfamily is part of a larger superfamily that includes the catalytic domains of other protein STKs, protein tyrosine kinases, RIO kinases, aminoglycoside phosphotransferase, choline kinase, and phosphoinositide 3-kinase.
FWG172_EthSRB1_contig011_0026982bp	FWG172_EthSRB1.CDS.361	7713	9344	+	cd14108	294	461	5e-09	54.9	0.6	Catalytic kinase domain, first repeat, of Giant Serine/Threonine Kinase Striated muscle preferentially expressed protein kinase. STKs catalyze the transfer of the gamma-phosphoryl group from ATP to serine/threonine residues on protein substrates. The Striated muscle preferentially expressed gene (SPEG) generates 4 different isoforms through alternative promoter use and splicing in a tissue-specific manner: SPEGalpha and SPEGbeta are expressed in cardiac and skeletal striated muscle; Aortic Preferentially Expressed Protein-1 (APEG-1) is expressed in vascular smooth muscle; and Brain preferentially expressed gene (BPEG) is found in the brain and aorta. SPEG proteins have mutliple immunoglobulin (Ig), 2 fibronectin type III (FN3), and two kinase domains. They are necessary for cardiac development and survival. The SPEG subfamily is part of a larger superfamily that includes the catalytic domains of other protein STKs, protein tyrosine kinases, RIO kinases, aminoglycoside phosphotransferase, choline kinase, and phosphoinositide 3-kinase.
FWG172_EthSRB1_contig011_0026982bp	FWG172_EthSRB1.CDS.361	7713	9344	+	cd14109	294	502	1e-10	59.8	0.75	Pseudokinase domain, first repeat, of the Giant Serine/Threonine Kinase Uncoordinated protein 89. The pseudokinase domain shows similarity to protein kinases but lacks crucial residues for catalytic activity. The nematode Unc-89 gene, through alternative promoter use and splicing, encodes at least six major isoforms (Unc-89A to Unc-89F) of giant muscle proteins that are homologs for the vetebrate obscurin. In flies, five isoforms of Unc-89 have been detected: four in the muscles of adult flies (two in the indirect flight muscle and two in other muscles) and another isoform in the larva. Unc-89 in nematodes is required for normal muscle cell architecture. In flies, it is necessary for the development of a symmetrical sarcomere in the flight muscles. Unc-89 proteins contain several adhesion and signaling domains including multiple copies of the immunoglobulin (Ig) domain, as well as fibronectin type III (FN3), SH3, RhoGEF, and PH domains. The nematode Unc-89 isoforms D, C, D, and F contain two kinase domain with B and F having two complete kinase domains while the first repeat of C and D are partial domains. Homology modeling suggests that the first kinase repeat of Unc-89 may be catalytically inactive, a pseudokinase, while the second kinase repeat may be active. The pseudokinase domain may function as a regulatory domain or a protein interaction domain. The Unc-89 subfamily is part of a larger superfamily that includes the catalytic domains of other protein STKs, protein tyrosine kinases, RIO kinases, aminoglycoside phosphotransferase, choline kinase, and phosphoinositide 3-kinase.
FWG172_EthSRB1_contig011_0026982bp	FWG172_EthSRB1.CDS.361	7713	9344	+	cd14109	294	502	1e-10	59.8	0.75	Pseudokinase domain, first repeat, of the Giant Serine/Threonine Kinase Uncoordinated protein 89. The pseudokinase domain shows similarity to protein kinases but lacks crucial residues for catalytic activity. The nematode Unc-89 gene, through alternative promoter use and splicing, encodes at least six major isoforms (Unc-89A to Unc-89F) of giant muscle proteins that are homologs for the vetebrate obscurin. In flies, five isoforms of Unc-89 have been detected: four in the muscles of adult flies (two in the indirect flight muscle and two in other muscles) and another isoform in the larva. Unc-89 in nematodes is required for normal muscle cell architecture. In flies, it is necessary for the development of a symmetrical sarcomere in the flight muscles. Unc-89 proteins contain several adhesion and signaling domains including multiple copies of the immunoglobulin (Ig) domain, as well as fibronectin type III (FN3), SH3, RhoGEF, and PH domains. The nematode Unc-89 isoforms D, C, D, and F contain two kinase domain with B and F having two complete kinase domains while the first repeat of C and D are partial domains. Homology modeling suggests that the first kinase repeat of Unc-89 may be catalytically inactive, a pseudokinase, while the second kinase repeat may be active. The pseudokinase domain may function as a regulatory domain or a protein interaction domain. The Unc-89 subfamily is part of a larger superfamily that includes the catalytic domains of other protein STKs, protein tyrosine kinases, RIO kinases, aminoglycoside phosphotransferase, choline kinase, and phosphoinositide 3-kinase.
FWG172_EthSRB1_contig011_0026982bp	FWG172_EthSRB1.CDS.361	7713	9344	+	cd14110	277	462	1e-09	56.9	0.65	Catalytic kinase domain, second repeat, of the Giant Serine/Threonine Kinase Obscurin. STKs catalyze the transfer of the gamma-phosphoryl group from ATP to serine/threonine residues on protein substrates. Obscurin, approximately 800 kDa in size, is one of three giant proteins expressed in vetebrate striated muscle, together with titin and nebulin. It is a multidomain protein composed of tandem adhesion and signaling domains, including 49 immunoglobulin (Ig) and 2 fibronectin type III (FN3) domains at the N-terminus followed by a more complex region containing more Ig domains, a conserved SH3 domain near a RhoGEF and PH domains, non-modular regions, as well as IQ and phosphorylation motifs. The obscurin gene also encode two kinase domains, which are not expressed as part of the 800 kDa protein, but as a smaller, alternatively spliced product present mainly in the heart muscle, also called obscurin-MLCK. Obscurin is localized at the peripheries of Z-disks and M-lines, where it is able to communicate with the surrounding myoplasm. It interacts with diverse proteins including sAnk1, myosin, titin, and MyBP-C. It may act as a scaffold for the assembly of elements of the contractile apparatus. The obscurin subfamily is part of a larger superfamily that includes the catalytic domains of other protein STKs, protein tyrosine kinases, RIO kinases, aminoglycoside phosphotransferase, choline kinase, and phosphoinositide 3-kinase.
FWG172_EthSRB1_contig011_0026982bp	FWG172_EthSRB1.CDS.361	7713	9344	+	cd14110	277	462	1e-09	56.9	0.65	Catalytic kinase domain, second repeat, of the Giant Serine/Threonine Kinase Obscurin. STKs catalyze the transfer of the gamma-phosphoryl group from ATP to serine/threonine residues on protein substrates. Obscurin, approximately 800 kDa in size, is one of three giant proteins expressed in vetebrate striated muscle, together with titin and nebulin. It is a multidomain protein composed of tandem adhesion and signaling domains, including 49 immunoglobulin (Ig) and 2 fibronectin type III (FN3) domains at the N-terminus followed by a more complex region containing more Ig domains, a conserved SH3 domain near a RhoGEF and PH domains, non-modular regions, as well as IQ and phosphorylation motifs. The obscurin gene also encode two kinase domains, which are not expressed as part of the 800 kDa protein, but as a smaller, alternatively spliced product present mainly in the heart muscle, also called obscurin-MLCK. Obscurin is localized at the peripheries of Z-disks and M-lines, where it is able to communicate with the surrounding myoplasm. It interacts with diverse proteins including sAnk1, myosin, titin, and MyBP-C. It may act as a scaffold for the assembly of elements of the contractile apparatus. The obscurin subfamily is part of a larger superfamily that includes the catalytic domains of other protein STKs, protein tyrosine kinases, RIO kinases, aminoglycoside phosphotransferase, choline kinase, and phosphoinositide 3-kinase.
FWG172_EthSRB1_contig011_0026982bp	FWG172_EthSRB1.CDS.361	7713	9344	+	cd14111	346	452	8e-16	75.2	0.39	Catalytic kinase domain, second repeat, of Giant Serine/Threonine Kinase Striated muscle preferentially expressed protein kinase. STKs catalyze the transfer of the gamma-phosphoryl group from ATP to serine/threonine residues on protein substrates. The Striated muscle preferentially expressed gene (SPEG) generates 4 different isoforms through alternative promoter use and splicing in a tissue-specific manner: SPEGalpha and SPEGbeta are expressed in cardiac and skeletal striated muscle; Aortic Preferentially Expressed Protein-1 (APEG-1) is expressed in vascular smooth muscle; and Brain preferentially expressed gene (BPEG) is found in the brain and aorta. SPEG proteins have mutliple immunoglobulin (Ig), 2 fibronectin type III (FN3), and two kinase domains. They are necessary for cardiac development and survival. The SPEG subfamily is part of a larger superfamily that includes the catalytic domains of other protein STKs, protein tyrosine kinases, RIO kinases, aminoglycoside phosphotransferase, choline kinase, and phosphoinositide 3-kinase.
FWG172_EthSRB1_contig011_0026982bp	FWG172_EthSRB1.CDS.361	7713	9344	+	cd14111	346	452	8e-16	75.2	0.39	Catalytic kinase domain, second repeat, of Giant Serine/Threonine Kinase Striated muscle preferentially expressed protein kinase. STKs catalyze the transfer of the gamma-phosphoryl group from ATP to serine/threonine residues on protein substrates. The Striated muscle preferentially expressed gene (SPEG) generates 4 different isoforms through alternative promoter use and splicing in a tissue-specific manner: SPEGalpha and SPEGbeta are expressed in cardiac and skeletal striated muscle; Aortic Preferentially Expressed Protein-1 (APEG-1) is expressed in vascular smooth muscle; and Brain preferentially expressed gene (BPEG) is found in the brain and aorta. SPEG proteins have mutliple immunoglobulin (Ig), 2 fibronectin type III (FN3), and two kinase domains. They are necessary for cardiac development and survival. The SPEG subfamily is part of a larger superfamily that includes the catalytic domains of other protein STKs, protein tyrosine kinases, RIO kinases, aminoglycoside phosphotransferase, choline kinase, and phosphoinositide 3-kinase.
FWG172_EthSRB1_contig011_0026982bp	FWG172_EthSRB1.CDS.361	7713	9344	+	cd14112	352	508	1e-07	50.6	0.53	Catalytic kinase domain, second repeat, of the Giant Serine/Threonine Kinase Uncoordinated protein 89. STKs catalyze the transfer of the gamma-phosphoryl group from ATP to serine/threonine residues on protein substrates. The nematode Unc-89 gene, through alternative promoter use and splicing, encodes at least six major isoforms (Unc-89A to Unc-89F) of giant muscle proteins that are homologs for the vetebrate obscurin. In flies, five isoforms of Unc-89 have been detected: four in the muscles of adult flies (two in the indirect flight muscle and two in other muscles) and another isoform in the larva. Unc-89 in nematodes is required for normal muscle cell architecture. In flies, it is necessary for the development of a symmetrical sarcomere in the flight muscles. Unc-89 proteins contain several adhesion and signaling domains including multiple copies of the immunoglobulin (Ig) domain, as well as fibronectin type III (FN3), SH3, RhoGEF, and PH domains. The nematode Unc-89 isoforms D, C, D, and F contain two kinase domain with B and F having two complete kinase domains while the first repeat of C and D are partial domains. Homology modeling suggests that the first kinase repeat of Unc-89 may be catalytically inactive, a pseudokinase, while the second kinase repeat may be active. The Unc-89 subfamily is part of a larger superfamily that includes the catalytic domains of other protein STKs, protein tyrosine kinases, RIO kinases, aminoglycoside phosphotransferase, choline kinase, and phosphoinositide 3-kinase.
FWG172_EthSRB1_contig011_0026982bp	FWG172_EthSRB1.CDS.361	7713	9344	+	cd14112	352	508	1e-07	50.6	0.53	Catalytic kinase domain, second repeat, of the Giant Serine/Threonine Kinase Uncoordinated protein 89. STKs catalyze the transfer of the gamma-phosphoryl group from ATP to serine/threonine residues on protein substrates. The nematode Unc-89 gene, through alternative promoter use and splicing, encodes at least six major isoforms (Unc-89A to Unc-89F) of giant muscle proteins that are homologs for the vetebrate obscurin. In flies, five isoforms of Unc-89 have been detected: four in the muscles of adult flies (two in the indirect flight muscle and two in other muscles) and another isoform in the larva. Unc-89 in nematodes is required for normal muscle cell architecture. In flies, it is necessary for the development of a symmetrical sarcomere in the flight muscles. Unc-89 proteins contain several adhesion and signaling domains including multiple copies of the immunoglobulin (Ig) domain, as well as fibronectin type III (FN3), SH3, RhoGEF, and PH domains. The nematode Unc-89 isoforms D, C, D, and F contain two kinase domain with B and F having two complete kinase domains while the first repeat of C and D are partial domains. Homology modeling suggests that the first kinase repeat of Unc-89 may be catalytically inactive, a pseudokinase, while the second kinase repeat may be active. The Unc-89 subfamily is part of a larger superfamily that includes the catalytic domains of other protein STKs, protein tyrosine kinases, RIO kinases, aminoglycoside phosphotransferase, choline kinase, and phosphoinositide 3-kinase.
FWG172_EthSRB1_contig011_0026982bp	FWG172_EthSRB1.CDS.361	7713	9344	+	cd14113	245	452	1e-12	65.4	0.74	C-terminal kinase domain of the Large Serine/Threonine Kinase and Rho Guanine Nucleotide Exchange Factor, Triple functional domain protein. STKs catalyze the transfer of the gamma-phosphoryl group from ATP to serine/threonine residues on protein substrates. Triple functional domain protein (Trio), also called PTPRF-interacting protein, is a large multidomain protein containing a series of spectrin-like repeats, two each of RhoGEF and SH3 domains, an immunoglobulin-like (Ig) domain and a C-terminal kinase. Trio plays important roles in neuronal cell migration and axon guidance. It was originally identified as an interacting partner of the of the receptor-like tyrosine phosphatase (RPTP) LAR (leukocyte-antigen-related protein), a family of receptors that function in the signaling to the actin cytoskeleton during development. Trio functions as a GEF for Rac1, RhoG, and RhoA, and is involved in the regulation of lamellipodia formation, mediating Rac1-dependent cell spreading and migration. The Trio subfamily is part of a larger superfamily that includes the catalytic domains of other protein STKs, protein tyrosine kinases, RIO kinases, aminoglycoside phosphotransferase, choline kinase, and phosphoinositide 3-kinase.
FWG172_EthSRB1_contig011_0026982bp	FWG172_EthSRB1.CDS.361	7713	9344	+	cd14114	264	515	2e-15	74.2	0.9	The catalytic domain of the Giant Serine/Threonine Kinases, Twitchin and Projectin. STKs catalyze the transfer of the gamma-phosphoryl group from ATP to serine/threonine residues on protein substrates. This subfamily is composed of Caenorhabditis elegans and Aplysia californica Twitchin, Drosophila melanogaster Projectin, and similar proteins. These are very large muscle proteins containing multiple immunoglobulin (Ig)-like and fibronectin type III (FN3) domains and a single kinase domain near the C-terminus. Twitchin and Projectin are both associated with thick filaments. Twitchin is localized in the outer parts of A-bands and is involved in regulating muscle contraction. It interacts with the myofibrillar proteins myosin and actin in a phosphorylation-dependent manner, and may be involved in regulating the myosin cross-bridge cycle. The kinase activity of Twitchen is activated by Ca2+ and the Ca2+ binding protein S100A1. Projectin is associated with the end of thick filaments and is a component of flight muscle connecting filaments. The kinase domain of Projectin may play roles in autophosphorylation and transphosphorylation, which impact the formation of myosin filaments. The Twitchin-like subfamily is part of a larger superfamily that includes the catalytic domains of other protein STKs, protein tyrosine kinases, RIO kinases, aminoglycoside phosphotransferase, choline kinase, and phosphoinositide 3-kinase.
FWG172_EthSRB1_contig011_0026982bp	FWG172_EthSRB1.CDS.361	7713	9344	+	cd14114	264	515	2e-15	74.2	0.9	The catalytic domain of the Giant Serine/Threonine Kinases, Twitchin and Projectin. STKs catalyze the transfer of the gamma-phosphoryl group from ATP to serine/threonine residues on protein substrates. This subfamily is composed of Caenorhabditis elegans and Aplysia californica Twitchin, Drosophila melanogaster Projectin, and similar proteins. These are very large muscle proteins containing multiple immunoglobulin (Ig)-like and fibronectin type III (FN3) domains and a single kinase domain near the C-terminus. Twitchin and Projectin are both associated with thick filaments. Twitchin is localized in the outer parts of A-bands and is involved in regulating muscle contraction. It interacts with the myofibrillar proteins myosin and actin in a phosphorylation-dependent manner, and may be involved in regulating the myosin cross-bridge cycle. The kinase activity of Twitchen is activated by Ca2+ and the Ca2+ binding protein S100A1. Projectin is associated with the end of thick filaments and is a component of flight muscle connecting filaments. The kinase domain of Projectin may play roles in autophosphorylation and transphosphorylation, which impact the formation of myosin filaments. The Twitchin-like subfamily is part of a larger superfamily that includes the catalytic domains of other protein STKs, protein tyrosine kinases, RIO kinases, aminoglycoside phosphotransferase, choline kinase, and phosphoinositide 3-kinase.
FWG172_EthSRB1_contig011_0026982bp	FWG172_EthSRB1.CDS.361	7713	9344	+	cd14115	294	486	5e-07	48.8	0.68	C-terminal kinase domain of the Large Serine/Threonine Kinase and Rho Guanine Nucleotide Exchange Factor, Kalirin. STKs catalyze the transfer of the gamma-phosphoryl group from ATP to serine/threonine residues on protein substrates. Kalirin, also called Duo or Duet, is a large multidomain protein containing a series of spectrin-like repeats, two each of RhoGEF and SH3 domains, an immunoglobulin-like (Ig) domain and a C-terminal kinase. As a GEF, it activates Rac1, RhoA, and RhoG. It is highly expressed in neurons and is required for spine formation. The kalirin gene produces at least 10 isoforms from alternative promoter use and splicing. Of the major isoforms (Kalirin-7, -9, and -12), only kalirin-12 contains the C-terminal kinase domain. Kalirin-12 is highly expressed during embryonic development and it plays an important role in axon outgrowth. The Kalirin subfamily is part of a larger superfamily that includes the catalytic domains of other protein STKs, protein tyrosine kinases, RIO kinases, aminoglycoside phosphotransferase, choline kinase, and phosphoinositide 3-kinase.
FWG172_EthSRB1_contig011_0026982bp	FWG172_EthSRB1.CDS.361	7713	9344	+	cd14155	294	502	6e-14	69.4	0.73	Catalytic domain of the Dual-specificity protein kinase, Testicular protein kinase. Dual-specificity PKs catalyze the transfer of the gamma-phosphoryl group from ATP to serine/threonine as well as tyrosine residues on protein substrates. TESK proteins phosphorylate cofilin and induce actin cytoskeletal reorganization. In the Drosphila eye, TESK is required for epithelial cell organization. Mammals contain two TESK proteins, TESK1 and TESK2, which are highly expressed in testis and play roles in spermatogenesis. TESK1 is found in testicular germ cells while TESK2 is expressed mainly in nongerminal Sertoli cells. TESK1 is stimulated by integrin-mediated signaling pathways. It regulates cell spreading and focal adhesion formation. The TESK subfamily is part of a larger superfamily that includes the catalytic domains of other protein serine/threonine PKs, protein tyrosine kinases, RIO kinases, aminoglycoside phosphotransferase, choline kinase, and phosphoinositide 3-kinase.
FWG172_EthSRB1_contig011_0026982bp	FWG172_EthSRB1.CDS.361	7713	9344	+	cd14191	302	502	1e-11	62.7	0.74	Catalytic domain of the Serine/Threonine Kinase, Myosin Light Chain Kinase 1. STKs catalyze the transfer of the gamma-phosphoryl group from ATP to serine/threonine residues on protein substrates. MLCK1 (or MYLK1) phosphorylates myosin regulatory light chain and controls the contraction of smooth muscles. The MLCK1 gene expresses three transcripts in a cell-specific manner: a short MLCK1 which contains three immunoglobulin (Ig)-like and one fibronectin type III (FN3) domains, PEVK and actin-binding regions, and a kinase domain near the C-terminus followed by a regulatory segment containing an autoinhibitory Ca2+/calmodulin binding site; a long MLCK1 containing six additional Ig-like domains at the N-terminus compared to the short MLCK1; and the C-terminal Ig module which results in the expression of telokin in phasic smooth muscles, leading to Ca2+ desensitization by cyclic nucleotides of smooth muscle force. MLCK1 is also responsible for myosin regulatory light chain phosphorylation in nonmuscle cells and may play a role in regulating myosin II ATPase activity. The MLCK1 subfamily is part of a larger superfamily that includes the catalytic domains of other protein STKs, protein tyrosine kinases, RIO kinases, aminoglycoside phosphotransferase, choline kinase, and phosphoinositide 3-kinase.
FWG172_EthSRB1_contig011_0026982bp	FWG172_EthSRB1.CDS.361	7713	9344	+	cd14191	302	502	1e-11	62.7	0.74	Catalytic domain of the Serine/Threonine Kinase, Myosin Light Chain Kinase 1. STKs catalyze the transfer of the gamma-phosphoryl group from ATP to serine/threonine residues on protein substrates. MLCK1 (or MYLK1) phosphorylates myosin regulatory light chain and controls the contraction of smooth muscles. The MLCK1 gene expresses three transcripts in a cell-specific manner: a short MLCK1 which contains three immunoglobulin (Ig)-like and one fibronectin type III (FN3) domains, PEVK and actin-binding regions, and a kinase domain near the C-terminus followed by a regulatory segment containing an autoinhibitory Ca2+/calmodulin binding site; a long MLCK1 containing six additional Ig-like domains at the N-terminus compared to the short MLCK1; and the C-terminal Ig module which results in the expression of telokin in phasic smooth muscles, leading to Ca2+ desensitization by cyclic nucleotides of smooth muscle force. MLCK1 is also responsible for myosin regulatory light chain phosphorylation in nonmuscle cells and may play a role in regulating myosin II ATPase activity. The MLCK1 subfamily is part of a larger superfamily that includes the catalytic domains of other protein STKs, protein tyrosine kinases, RIO kinases, aminoglycoside phosphotransferase, choline kinase, and phosphoinositide 3-kinase.
FWG172_EthSRB1_contig011_0026982bp	FWG172_EthSRB1.CDS.361	7713	9344	+	cd14207	354	502	2e-11	63.1	0.4	Catalytic domain of the Protein Tyrosine Kinases, Vascular Endothelial Growth Factor Receptors. PTKs catalyze the transfer of the gamma-phosphoryl group from ATP to tyrosine (tyr) residues in protein substrates. VEGFR1 (or Flt1) binds VEGFA, VEGFB, and placenta growth factor (PLGF). It regulates monocyte and macrophage migration, vascular permeability, haematopoiesis, and the recruitment of haematopietic progenitor cells from the bone marrow. VEGFR1 is a member of the VEGFR subfamily of proteins, which are receptor PTKs (RTKs) containing an extracellular ligand-binding region with seven immunoglobulin (Ig)-like domains, a transmembrane segment, and an intracellular catalytic domain. The binding of VEGFRs to their ligands, the VEGFs, leads to receptor dimerization, activation, and intracellular signaling. The VEGFR1 subfamily is part of a larger superfamily that includes the catalytic domains of other kinases such as protein serine/threonine kinases, RIO kinases, aminoglycoside phosphotransferase, choline kinase, and phosphoinositide 3-kinase.
FWG172_EthSRB1_contig012_0026828bp	FWG172_EthSRB1.CDS.385	8086	10881	-	cd10241	166	267	2e-08	55	0.25	Nucleotide-binding domain of human HSPA5 and similar proteins. This subfamily includes human HSPA5 (also known as 70-kDa heat shock protein 5, glucose-regulated protein 78/GRP78, and immunoglobulin heavy chain-binding protein/BIP, MIF2; the gene encoding HSPA5 maps to 9q33.3.), Sacchaormyces cerevisiae Kar2p (also known as Grp78p), and related proteins. This subfamily belongs to the heat shock protein 70 (HSP70) family of chaperones that assist in protein folding and assembly and can direct incompetent "client" proteins towards degradation. HSPA5 and Kar2p are chaperones of the endoplasmic reticulum (ER). Typically, HSP70s have a nucleotide-binding domain (NBD) and a substrate-binding domain (SBD). The nucleotide sits in a deep cleft formed between the two lobes of the NBD. The two subdomains of each lobe change conformation between ATP-bound, ADP-bound, and nucleotide-free states. ATP binding opens up the substrate-binding site; substrate-binding increases the rate of ATP hydrolysis. HSP70 chaperone activity is regulated by various co-chaperones: J-domain proteins and nucleotide exchange factors (NEFs). Multiple ER DNAJ domain proteins have been identified and may exist in distinct complexes with HSPA5 in various locations in the ER, for example DNAJC3-p58IPK in the lumen. HSPA5-NEFs include SIL1 and an atypical HSP70 family protein HYOU1/ORP150. The ATPase activity of Kar2p is stimulated by the NEFs: Sil1p and Lhs1p.
FWG172_EthSRB1_contig012_0026828bp	FWG172_EthSRB1.CDS.386	10868	12694	-	cd10241	7	266	3e-10	59.6	0.55	Nucleotide-binding domain of human HSPA5 and similar proteins. This subfamily includes human HSPA5 (also known as 70-kDa heat shock protein 5, glucose-regulated protein 78/GRP78, and immunoglobulin heavy chain-binding protein/BIP, MIF2; the gene encoding HSPA5 maps to 9q33.3.), Sacchaormyces cerevisiae Kar2p (also known as Grp78p), and related proteins. This subfamily belongs to the heat shock protein 70 (HSP70) family of chaperones that assist in protein folding and assembly and can direct incompetent "client" proteins towards degradation. HSPA5 and Kar2p are chaperones of the endoplasmic reticulum (ER). Typically, HSP70s have a nucleotide-binding domain (NBD) and a substrate-binding domain (SBD). The nucleotide sits in a deep cleft formed between the two lobes of the NBD. The two subdomains of each lobe change conformation between ATP-bound, ADP-bound, and nucleotide-free states. ATP binding opens up the substrate-binding site; substrate-binding increases the rate of ATP hydrolysis. HSP70 chaperone activity is regulated by various co-chaperones: J-domain proteins and nucleotide exchange factors (NEFs). Multiple ER DNAJ domain proteins have been identified and may exist in distinct complexes with HSPA5 in various locations in the ER, for example DNAJC3-p58IPK in the lumen. HSPA5-NEFs include SIL1 and an atypical HSP70 family protein HYOU1/ORP150. The ATPase activity of Kar2p is stimulated by the NEFs: Sil1p and Lhs1p.
FWG172_EthSRB1_contig035_0019567bp	FWG172_EthSRB1.CDS.869	4133	9226	-	cd14006	16	223	2e-10	61.1	0.79	Catalytic kinase domain of Myosin Light Chain Kinase-like Serine/Threonine Kinases. STKs catalyze the transfer of the gamma-phosphoryl group from ATP to serine/threonine residues on protein substrates. This family is composed of MLCKs and related MLCK-like kinase domains from giant STKs such as titin, obscurin, SPEG, Unc-89, Trio, kalirin, and Twitchin. Also included in this family are Death-Associated Protein Kinases (DAPKs) and Death-associated protein kinase-Related Apoptosis-inducing protein Kinase (DRAKs). MLCK phosphorylates myosin regulatory light chain and controls the contraction of all muscle types. Titin, obscurin, Twitchin, and SPEG are muscle proteins involved in the contractile apparatus. The giant STKs are multidomain proteins containing immunoglobulin (Ig), fibronectin type III (FN3), SH3, RhoGEF, PH and kinase domains. Titin, obscurin, Twitchin, and SPEG contain many Ig domain repeats at the N-terminus, while Trio and Kalirin contain spectrin-like repeats. The MLCK-like family is part of a larger superfamily that includes the catalytic domains of other protein STKs, protein tyrosine kinases, RIO kinases, aminoglycoside phosphotransferase, choline kinase, and phosphoinositide 3-kinase.
FWG172_EthSRB1_contig035_0019567bp	FWG172_EthSRB1.CDS.869	4133	9226	-	cd14006	16	223	2e-10	61.1	0.79	Catalytic kinase domain of Myosin Light Chain Kinase-like Serine/Threonine Kinases. STKs catalyze the transfer of the gamma-phosphoryl group from ATP to serine/threonine residues on protein substrates. This family is composed of MLCKs and related MLCK-like kinase domains from giant STKs such as titin, obscurin, SPEG, Unc-89, Trio, kalirin, and Twitchin. Also included in this family are Death-Associated Protein Kinases (DAPKs) and Death-associated protein kinase-Related Apoptosis-inducing protein Kinase (DRAKs). MLCK phosphorylates myosin regulatory light chain and controls the contraction of all muscle types. Titin, obscurin, Twitchin, and SPEG are muscle proteins involved in the contractile apparatus. The giant STKs are multidomain proteins containing immunoglobulin (Ig), fibronectin type III (FN3), SH3, RhoGEF, PH and kinase domains. Titin, obscurin, Twitchin, and SPEG contain many Ig domain repeats at the N-terminus, while Trio and Kalirin contain spectrin-like repeats. The MLCK-like family is part of a larger superfamily that includes the catalytic domains of other protein STKs, protein tyrosine kinases, RIO kinases, aminoglycoside phosphotransferase, choline kinase, and phosphoinositide 3-kinase.
FWG172_EthSRB1_contig035_0019567bp	FWG172_EthSRB1.CDS.869	4133	9226	-	cd14103	16	214	7e-09	56.1	0.7	Catalytic domain of the Serine/Threonine Kinase, Myosin Light Chain Kinase. STKs catalyze the transfer of the gamma-phosphoryl group from ATP to serine/threonine residues on protein substrates. MLCK phosphorylates myosin regulatory light chain and controls the contraction of all muscle types. In vertebrates, different MLCKs function in smooth (MLCK1), skeletal (MLCK2), and cardiac (MLCK3) muscles. A fourth protein, MLCK4, has also been identified through comprehensive genome analysis although it has not been biochemically characterized. The MLCK1 gene expresses three transcripts in a cell-specific manner: a short MLCK1 which contains three immunoglobulin (Ig)-like and one fibronectin type III (FN3) domains, PEVK and actin-binding regions, and a kinase domain near the C-terminus; a long MLCK1 containing six additional Ig-like domains at the N-terminus compared to the short MLCK1; and the C-terminal Ig module. MLCK2, MLCK3, and MLCK4 share a simpler domain architecture of a single kinase domain near the C-terminus and the absence of Ig-like or FN3 domains. The MLCK subfamily is part of a larger superfamily that includes the catalytic domains of other protein STKs, protein tyrosine kinases, RIO kinases, aminoglycoside phosphotransferase, choline kinase, and phosphoinositide 3-kinase.
FWG172_EthSRB1_contig035_0019567bp	FWG172_EthSRB1.CDS.869	4133	9226	-	cd14103	16	214	7e-09	56.1	0.7	Catalytic domain of the Serine/Threonine Kinase, Myosin Light Chain Kinase. STKs catalyze the transfer of the gamma-phosphoryl group from ATP to serine/threonine residues on protein substrates. MLCK phosphorylates myosin regulatory light chain and controls the contraction of all muscle types. In vertebrates, different MLCKs function in smooth (MLCK1), skeletal (MLCK2), and cardiac (MLCK3) muscles. A fourth protein, MLCK4, has also been identified through comprehensive genome analysis although it has not been biochemically characterized. The MLCK1 gene expresses three transcripts in a cell-specific manner: a short MLCK1 which contains three immunoglobulin (Ig)-like and one fibronectin type III (FN3) domains, PEVK and actin-binding regions, and a kinase domain near the C-terminus; a long MLCK1 containing six additional Ig-like domains at the N-terminus compared to the short MLCK1; and the C-terminal Ig module. MLCK2, MLCK3, and MLCK4 share a simpler domain architecture of a single kinase domain near the C-terminus and the absence of Ig-like or FN3 domains. The MLCK subfamily is part of a larger superfamily that includes the catalytic domains of other protein STKs, protein tyrosine kinases, RIO kinases, aminoglycoside phosphotransferase, choline kinase, and phosphoinositide 3-kinase.
FWG172_EthSRB1_contig035_0019567bp	FWG172_EthSRB1.CDS.869	4133	9226	-	cd14107	10	215	7e-08	53.4	0.74	Catalytic kinase domain, first repeat, of the Giant Serine/Threonine Kinase Obscurin. STKs catalyze the transfer of the gamma-phosphoryl group from ATP to serine/threonine residues on protein substrates. Obscurin, approximately 800 kDa in size, is one of three giant proteins expressed in vetebrate striated muscle, together with titin and nebulin. It is a multidomain protein composed of tandem adhesion and signaling domains, including 49 immunoglobulin (Ig) and 2 fibronectin type III (FN3) domains at the N-terminus followed by a more complex region containing more Ig domains, a conserved SH3 domain near a RhoGEF and PH domains, non-modular regions, as well as IQ and phosphorylation motifs. The obscurin gene also encode two kinase domains, which are not expressed as part of the 800 kDa protein, but as a smaller, alternatively spliced product present mainly in the heart muscle, also called obscurin-MLCK. Obscurin is localized at the peripheries of Z-disks and M-lines, where it is able to communicate with the surrounding myoplasm. It interacts with diverse proteins including sAnk1, myosin, titin, and MyBP-C. It may act as a scaffold for the assembly of elements of the contractile apparatus. The obscurin subfamily is part of a larger superfamily that includes the catalytic domains of other protein STKs, protein tyrosine kinases, RIO kinases, aminoglycoside phosphotransferase, choline kinase, and phosphoinositide 3-kinase.
FWG172_EthSRB1_contig035_0019567bp	FWG172_EthSRB1.CDS.869	4133	9226	-	cd14107	10	215	7e-08	53.4	0.74	Catalytic kinase domain, first repeat, of the Giant Serine/Threonine Kinase Obscurin. STKs catalyze the transfer of the gamma-phosphoryl group from ATP to serine/threonine residues on protein substrates. Obscurin, approximately 800 kDa in size, is one of three giant proteins expressed in vetebrate striated muscle, together with titin and nebulin. It is a multidomain protein composed of tandem adhesion and signaling domains, including 49 immunoglobulin (Ig) and 2 fibronectin type III (FN3) domains at the N-terminus followed by a more complex region containing more Ig domains, a conserved SH3 domain near a RhoGEF and PH domains, non-modular regions, as well as IQ and phosphorylation motifs. The obscurin gene also encode two kinase domains, which are not expressed as part of the 800 kDa protein, but as a smaller, alternatively spliced product present mainly in the heart muscle, also called obscurin-MLCK. Obscurin is localized at the peripheries of Z-disks and M-lines, where it is able to communicate with the surrounding myoplasm. It interacts with diverse proteins including sAnk1, myosin, titin, and MyBP-C. It may act as a scaffold for the assembly of elements of the contractile apparatus. The obscurin subfamily is part of a larger superfamily that includes the catalytic domains of other protein STKs, protein tyrosine kinases, RIO kinases, aminoglycoside phosphotransferase, choline kinase, and phosphoinositide 3-kinase.
FWG172_EthSRB1_contig035_0019567bp	FWG172_EthSRB1.CDS.869	4133	9226	-	cd14109	120	260	1e-07	52.5	0.53	Pseudokinase domain, first repeat, of the Giant Serine/Threonine Kinase Uncoordinated protein 89. The pseudokinase domain shows similarity to protein kinases but lacks crucial residues for catalytic activity. The nematode Unc-89 gene, through alternative promoter use and splicing, encodes at least six major isoforms (Unc-89A to Unc-89F) of giant muscle proteins that are homologs for the vetebrate obscurin. In flies, five isoforms of Unc-89 have been detected: four in the muscles of adult flies (two in the indirect flight muscle and two in other muscles) and another isoform in the larva. Unc-89 in nematodes is required for normal muscle cell architecture. In flies, it is necessary for the development of a symmetrical sarcomere in the flight muscles. Unc-89 proteins contain several adhesion and signaling domains including multiple copies of the immunoglobulin (Ig) domain, as well as fibronectin type III (FN3), SH3, RhoGEF, and PH domains. The nematode Unc-89 isoforms D, C, D, and F contain two kinase domain with B and F having two complete kinase domains while the first repeat of C and D are partial domains. Homology modeling suggests that the first kinase repeat of Unc-89 may be catalytically inactive, a pseudokinase, while the second kinase repeat may be active. The pseudokinase domain may function as a regulatory domain or a protein interaction domain. The Unc-89 subfamily is part of a larger superfamily that includes the catalytic domains of other protein STKs, protein tyrosine kinases, RIO kinases, aminoglycoside phosphotransferase, choline kinase, and phosphoinositide 3-kinase.
FWG172_EthSRB1_contig035_0019567bp	FWG172_EthSRB1.CDS.869	4133	9226	-	cd14109	120	260	1e-07	52.5	0.53	Pseudokinase domain, first repeat, of the Giant Serine/Threonine Kinase Uncoordinated protein 89. The pseudokinase domain shows similarity to protein kinases but lacks crucial residues for catalytic activity. The nematode Unc-89 gene, through alternative promoter use and splicing, encodes at least six major isoforms (Unc-89A to Unc-89F) of giant muscle proteins that are homologs for the vetebrate obscurin. In flies, five isoforms of Unc-89 have been detected: four in the muscles of adult flies (two in the indirect flight muscle and two in other muscles) and another isoform in the larva. Unc-89 in nematodes is required for normal muscle cell architecture. In flies, it is necessary for the development of a symmetrical sarcomere in the flight muscles. Unc-89 proteins contain several adhesion and signaling domains including multiple copies of the immunoglobulin (Ig) domain, as well as fibronectin type III (FN3), SH3, RhoGEF, and PH domains. The nematode Unc-89 isoforms D, C, D, and F contain two kinase domain with B and F having two complete kinase domains while the first repeat of C and D are partial domains. Homology modeling suggests that the first kinase repeat of Unc-89 may be catalytically inactive, a pseudokinase, while the second kinase repeat may be active. The pseudokinase domain may function as a regulatory domain or a protein interaction domain. The Unc-89 subfamily is part of a larger superfamily that includes the catalytic domains of other protein STKs, protein tyrosine kinases, RIO kinases, aminoglycoside phosphotransferase, choline kinase, and phosphoinositide 3-kinase.
FWG172_EthSRB1_contig035_0019567bp	FWG172_EthSRB1.CDS.869	4133	9226	-	cd14111	104	221	1e-08	55.6	0.44	Catalytic kinase domain, second repeat, of Giant Serine/Threonine Kinase Striated muscle preferentially expressed protein kinase. STKs catalyze the transfer of the gamma-phosphoryl group from ATP to serine/threonine residues on protein substrates. The Striated muscle preferentially expressed gene (SPEG) generates 4 different isoforms through alternative promoter use and splicing in a tissue-specific manner: SPEGalpha and SPEGbeta are expressed in cardiac and skeletal striated muscle; Aortic Preferentially Expressed Protein-1 (APEG-1) is expressed in vascular smooth muscle; and Brain preferentially expressed gene (BPEG) is found in the brain and aorta. SPEG proteins have mutliple immunoglobulin (Ig), 2 fibronectin type III (FN3), and two kinase domains. They are necessary for cardiac development and survival. The SPEG subfamily is part of a larger superfamily that includes the catalytic domains of other protein STKs, protein tyrosine kinases, RIO kinases, aminoglycoside phosphotransferase, choline kinase, and phosphoinositide 3-kinase.
FWG172_EthSRB1_contig035_0019567bp	FWG172_EthSRB1.CDS.869	4133	9226	-	cd14111	104	221	1e-08	55.6	0.44	Catalytic kinase domain, second repeat, of Giant Serine/Threonine Kinase Striated muscle preferentially expressed protein kinase. STKs catalyze the transfer of the gamma-phosphoryl group from ATP to serine/threonine residues on protein substrates. The Striated muscle preferentially expressed gene (SPEG) generates 4 different isoforms through alternative promoter use and splicing in a tissue-specific manner: SPEGalpha and SPEGbeta are expressed in cardiac and skeletal striated muscle; Aortic Preferentially Expressed Protein-1 (APEG-1) is expressed in vascular smooth muscle; and Brain preferentially expressed gene (BPEG) is found in the brain and aorta. SPEG proteins have mutliple immunoglobulin (Ig), 2 fibronectin type III (FN3), and two kinase domains. They are necessary for cardiac development and survival. The SPEG subfamily is part of a larger superfamily that includes the catalytic domains of other protein STKs, protein tyrosine kinases, RIO kinases, aminoglycoside phosphotransferase, choline kinase, and phosphoinositide 3-kinase.
FWG172_EthSRB1_contig035_0019567bp	FWG172_EthSRB1.CDS.869	4133	9226	-	cd14112	10	216	2e-07	52.1	0.74	Catalytic kinase domain, second repeat, of the Giant Serine/Threonine Kinase Uncoordinated protein 89. STKs catalyze the transfer of the gamma-phosphoryl group from ATP to serine/threonine residues on protein substrates. The nematode Unc-89 gene, through alternative promoter use and splicing, encodes at least six major isoforms (Unc-89A to Unc-89F) of giant muscle proteins that are homologs for the vetebrate obscurin. In flies, five isoforms of Unc-89 have been detected: four in the muscles of adult flies (two in the indirect flight muscle and two in other muscles) and another isoform in the larva. Unc-89 in nematodes is required for normal muscle cell architecture. In flies, it is necessary for the development of a symmetrical sarcomere in the flight muscles. Unc-89 proteins contain several adhesion and signaling domains including multiple copies of the immunoglobulin (Ig) domain, as well as fibronectin type III (FN3), SH3, RhoGEF, and PH domains. The nematode Unc-89 isoforms D, C, D, and F contain two kinase domain with B and F having two complete kinase domains while the first repeat of C and D are partial domains. Homology modeling suggests that the first kinase repeat of Unc-89 may be catalytically inactive, a pseudokinase, while the second kinase repeat may be active. The Unc-89 subfamily is part of a larger superfamily that includes the catalytic domains of other protein STKs, protein tyrosine kinases, RIO kinases, aminoglycoside phosphotransferase, choline kinase, and phosphoinositide 3-kinase.
FWG172_EthSRB1_contig035_0019567bp	FWG172_EthSRB1.CDS.869	4133	9226	-	cd14112	10	216	2e-07	52.1	0.74	Catalytic kinase domain, second repeat, of the Giant Serine/Threonine Kinase Uncoordinated protein 89. STKs catalyze the transfer of the gamma-phosphoryl group from ATP to serine/threonine residues on protein substrates. The nematode Unc-89 gene, through alternative promoter use and splicing, encodes at least six major isoforms (Unc-89A to Unc-89F) of giant muscle proteins that are homologs for the vetebrate obscurin. In flies, five isoforms of Unc-89 have been detected: four in the muscles of adult flies (two in the indirect flight muscle and two in other muscles) and another isoform in the larva. Unc-89 in nematodes is required for normal muscle cell architecture. In flies, it is necessary for the development of a symmetrical sarcomere in the flight muscles. Unc-89 proteins contain several adhesion and signaling domains including multiple copies of the immunoglobulin (Ig) domain, as well as fibronectin type III (FN3), SH3, RhoGEF, and PH domains. The nematode Unc-89 isoforms D, C, D, and F contain two kinase domain with B and F having two complete kinase domains while the first repeat of C and D are partial domains. Homology modeling suggests that the first kinase repeat of Unc-89 may be catalytically inactive, a pseudokinase, while the second kinase repeat may be active. The Unc-89 subfamily is part of a larger superfamily that includes the catalytic domains of other protein STKs, protein tyrosine kinases, RIO kinases, aminoglycoside phosphotransferase, choline kinase, and phosphoinositide 3-kinase.
FWG172_EthSRB1_contig035_0019567bp	FWG172_EthSRB1.CDS.869	4133	9226	-	cd14113	10	215	8e-09	56.1	0.72	C-terminal kinase domain of the Large Serine/Threonine Kinase and Rho Guanine Nucleotide Exchange Factor, Triple functional domain protein. STKs catalyze the transfer of the gamma-phosphoryl group from ATP to serine/threonine residues on protein substrates. Triple functional domain protein (Trio), also called PTPRF-interacting protein, is a large multidomain protein containing a series of spectrin-like repeats, two each of RhoGEF and SH3 domains, an immunoglobulin-like (Ig) domain and a C-terminal kinase. Trio plays important roles in neuronal cell migration and axon guidance. It was originally identified as an interacting partner of the of the receptor-like tyrosine phosphatase (RPTP) LAR (leukocyte-antigen-related protein), a family of receptors that function in the signaling to the actin cytoskeleton during development. Trio functions as a GEF for Rac1, RhoG, and RhoA, and is involved in the regulation of lamellipodia formation, mediating Rac1-dependent cell spreading and migration. The Trio subfamily is part of a larger superfamily that includes the catalytic domains of other protein STKs, protein tyrosine kinases, RIO kinases, aminoglycoside phosphotransferase, choline kinase, and phosphoinositide 3-kinase.
FWG172_EthSRB1_contig035_0019567bp	FWG172_EthSRB1.CDS.869	4133	9226	-	cd14114	10	260	1e-09	58.4	0.92	The catalytic domain of the Giant Serine/Threonine Kinases, Twitchin and Projectin. STKs catalyze the transfer of the gamma-phosphoryl group from ATP to serine/threonine residues on protein substrates. This subfamily is composed of Caenorhabditis elegans and Aplysia californica Twitchin, Drosophila melanogaster Projectin, and similar proteins. These are very large muscle proteins containing multiple immunoglobulin (Ig)-like and fibronectin type III (FN3) domains and a single kinase domain near the C-terminus. Twitchin and Projectin are both associated with thick filaments. Twitchin is localized in the outer parts of A-bands and is involved in regulating muscle contraction. It interacts with the myofibrillar proteins myosin and actin in a phosphorylation-dependent manner, and may be involved in regulating the myosin cross-bridge cycle. The kinase activity of Twitchen is activated by Ca2+ and the Ca2+ binding protein S100A1. Projectin is associated with the end of thick filaments and is a component of flight muscle connecting filaments. The kinase domain of Projectin may play roles in autophosphorylation and transphosphorylation, which impact the formation of myosin filaments. The Twitchin-like subfamily is part of a larger superfamily that includes the catalytic domains of other protein STKs, protein tyrosine kinases, RIO kinases, aminoglycoside phosphotransferase, choline kinase, and phosphoinositide 3-kinase.
FWG172_EthSRB1_contig035_0019567bp	FWG172_EthSRB1.CDS.869	4133	9226	-	cd14114	10	260	1e-09	58.4	0.92	The catalytic domain of the Giant Serine/Threonine Kinases, Twitchin and Projectin. STKs catalyze the transfer of the gamma-phosphoryl group from ATP to serine/threonine residues on protein substrates. This subfamily is composed of Caenorhabditis elegans and Aplysia californica Twitchin, Drosophila melanogaster Projectin, and similar proteins. These are very large muscle proteins containing multiple immunoglobulin (Ig)-like and fibronectin type III (FN3) domains and a single kinase domain near the C-terminus. Twitchin and Projectin are both associated with thick filaments. Twitchin is localized in the outer parts of A-bands and is involved in regulating muscle contraction. It interacts with the myofibrillar proteins myosin and actin in a phosphorylation-dependent manner, and may be involved in regulating the myosin cross-bridge cycle. The kinase activity of Twitchen is activated by Ca2+ and the Ca2+ binding protein S100A1. Projectin is associated with the end of thick filaments and is a component of flight muscle connecting filaments. The kinase domain of Projectin may play roles in autophosphorylation and transphosphorylation, which impact the formation of myosin filaments. The Twitchin-like subfamily is part of a larger superfamily that includes the catalytic domains of other protein STKs, protein tyrosine kinases, RIO kinases, aminoglycoside phosphotransferase, choline kinase, and phosphoinositide 3-kinase.
FWG172_EthSRB1_contig035_0019567bp	FWG172_EthSRB1.CDS.869	4133	9226	-	cd14115	16	267	4e-05	44.6	0.94	C-terminal kinase domain of the Large Serine/Threonine Kinase and Rho Guanine Nucleotide Exchange Factor, Kalirin. STKs catalyze the transfer of the gamma-phosphoryl group from ATP to serine/threonine residues on protein substrates. Kalirin, also called Duo or Duet, is a large multidomain protein containing a series of spectrin-like repeats, two each of RhoGEF and SH3 domains, an immunoglobulin-like (Ig) domain and a C-terminal kinase. As a GEF, it activates Rac1, RhoA, and RhoG. It is highly expressed in neurons and is required for spine formation. The kalirin gene produces at least 10 isoforms from alternative promoter use and splicing. Of the major isoforms (Kalirin-7, -9, and -12), only kalirin-12 contains the C-terminal kinase domain. Kalirin-12 is highly expressed during embryonic development and it plays an important role in axon outgrowth. The Kalirin subfamily is part of a larger superfamily that includes the catalytic domains of other protein STKs, protein tyrosine kinases, RIO kinases, aminoglycoside phosphotransferase, choline kinase, and phosphoinositide 3-kinase.
FWG172_EthSRB1_contig035_0019567bp	FWG172_EthSRB1.CDS.869	4133	9226	-	cd14191	10	214	9e-13	68.1	0.76	Catalytic domain of the Serine/Threonine Kinase, Myosin Light Chain Kinase 1. STKs catalyze the transfer of the gamma-phosphoryl group from ATP to serine/threonine residues on protein substrates. MLCK1 (or MYLK1) phosphorylates myosin regulatory light chain and controls the contraction of smooth muscles. The MLCK1 gene expresses three transcripts in a cell-specific manner: a short MLCK1 which contains three immunoglobulin (Ig)-like and one fibronectin type III (FN3) domains, PEVK and actin-binding regions, and a kinase domain near the C-terminus followed by a regulatory segment containing an autoinhibitory Ca2+/calmodulin binding site; a long MLCK1 containing six additional Ig-like domains at the N-terminus compared to the short MLCK1; and the C-terminal Ig module which results in the expression of telokin in phasic smooth muscles, leading to Ca2+ desensitization by cyclic nucleotides of smooth muscle force. MLCK1 is also responsible for myosin regulatory light chain phosphorylation in nonmuscle cells and may play a role in regulating myosin II ATPase activity. The MLCK1 subfamily is part of a larger superfamily that includes the catalytic domains of other protein STKs, protein tyrosine kinases, RIO kinases, aminoglycoside phosphotransferase, choline kinase, and phosphoinositide 3-kinase.
FWG172_EthSRB1_contig035_0019567bp	FWG172_EthSRB1.CDS.869	4133	9226	-	cd14191	10	214	9e-13	68.1	0.76	Catalytic domain of the Serine/Threonine Kinase, Myosin Light Chain Kinase 1. STKs catalyze the transfer of the gamma-phosphoryl group from ATP to serine/threonine residues on protein substrates. MLCK1 (or MYLK1) phosphorylates myosin regulatory light chain and controls the contraction of smooth muscles. The MLCK1 gene expresses three transcripts in a cell-specific manner: a short MLCK1 which contains three immunoglobulin (Ig)-like and one fibronectin type III (FN3) domains, PEVK and actin-binding regions, and a kinase domain near the C-terminus followed by a regulatory segment containing an autoinhibitory Ca2+/calmodulin binding site; a long MLCK1 containing six additional Ig-like domains at the N-terminus compared to the short MLCK1; and the C-terminal Ig module which results in the expression of telokin in phasic smooth muscles, leading to Ca2+ desensitization by cyclic nucleotides of smooth muscle force. MLCK1 is also responsible for myosin regulatory light chain phosphorylation in nonmuscle cells and may play a role in regulating myosin II ATPase activity. The MLCK1 subfamily is part of a larger superfamily that includes the catalytic domains of other protein STKs, protein tyrosine kinases, RIO kinases, aminoglycoside phosphotransferase, choline kinase, and phosphoinositide 3-kinase.
FWG172_EthSRB1_contig087_0010256bp	FWG172_EthSRB1.CDS.1581	5627	6670	-	cd10241	18	208	7e-07	48.1	0.5	Nucleotide-binding domain of human HSPA5 and similar proteins. This subfamily includes human HSPA5 (also known as 70-kDa heat shock protein 5, glucose-regulated protein 78/GRP78, and immunoglobulin heavy chain-binding protein/BIP, MIF2; the gene encoding HSPA5 maps to 9q33.3.), Sacchaormyces cerevisiae Kar2p (also known as Grp78p), and related proteins. This subfamily belongs to the heat shock protein 70 (HSP70) family of chaperones that assist in protein folding and assembly and can direct incompetent "client" proteins towards degradation. HSPA5 and Kar2p are chaperones of the endoplasmic reticulum (ER). Typically, HSP70s have a nucleotide-binding domain (NBD) and a substrate-binding domain (SBD). The nucleotide sits in a deep cleft formed between the two lobes of the NBD. The two subdomains of each lobe change conformation between ATP-bound, ADP-bound, and nucleotide-free states. ATP binding opens up the substrate-binding site; substrate-binding increases the rate of ATP hydrolysis. HSP70 chaperone activity is regulated by various co-chaperones: J-domain proteins and nucleotide exchange factors (NEFs). Multiple ER DNAJ domain proteins have been identified and may exist in distinct complexes with HSPA5 in various locations in the ER, for example DNAJC3-p58IPK in the lumen. HSPA5-NEFs include SIL1 and an atypical HSP70 family protein HYOU1/ORP150. The ATPase activity of Kar2p is stimulated by the NEFs: Sil1p and Lhs1p.
FWG172_EthSRB1_contig088_0010184bp	FWG172_EthSRB1.CDS.1586	3016	4959	-	cd10241	2	375	1e-171	496	0.99	Nucleotide-binding domain of human HSPA5 and similar proteins. This subfamily includes human HSPA5 (also known as 70-kDa heat shock protein 5, glucose-regulated protein 78/GRP78, and immunoglobulin heavy chain-binding protein/BIP, MIF2; the gene encoding HSPA5 maps to 9q33.3.), Sacchaormyces cerevisiae Kar2p (also known as Grp78p), and related proteins. This subfamily belongs to the heat shock protein 70 (HSP70) family of chaperones that assist in protein folding and assembly and can direct incompetent "client" proteins towards degradation. HSPA5 and Kar2p are chaperones of the endoplasmic reticulum (ER). Typically, HSP70s have a nucleotide-binding domain (NBD) and a substrate-binding domain (SBD). The nucleotide sits in a deep cleft formed between the two lobes of the NBD. The two subdomains of each lobe change conformation between ATP-bound, ADP-bound, and nucleotide-free states. ATP binding opens up the substrate-binding site; substrate-binding increases the rate of ATP hydrolysis. HSP70 chaperone activity is regulated by various co-chaperones: J-domain proteins and nucleotide exchange factors (NEFs). Multiple ER DNAJ domain proteins have been identified and may exist in distinct complexes with HSPA5 in various locations in the ER, for example DNAJC3-p58IPK in the lumen. HSPA5-NEFs include SIL1 and an atypical HSP70 family protein HYOU1/ORP150. The ATPase activity of Kar2p is stimulated by the NEFs: Sil1p and Lhs1p.
FWG172_EthSRB1_contig142_0006671bp	FWG172_EthSRB1.CDS.2060	5581	6492	-	cd13519	151	180	1e-06	46.2	0.14	Ligand-binding domain of a glycoprotein adhesion and an accessory colonization factor, a member of the type 2 periplasmic binding fold superfamily. PEB3 is a glycoprotein adhesion from Campylobacter jejuni whose structure suggests a functional role in transport, and resembles PEB1a, an Asp/Glu transporter and an adhesin. The overall structure of PEB3 is a dimer and is similar to that of other type 2 periplasmic transport proteins such as the molybdate/tungstate, sulfate, and ferric iron transporters. PEB3 has high sequence identity to Paa, an Escherichia coli adhesin, and to AcfC, an accessory colonization factor from Vibrio cholera.
FWG172_EthSRB1_contig144_0006490bp	FWG172_EthSRB1.CDS.2073	4496	5446	-	cd14947	3	107	1e-17	75.8	0.9	Functionally uncharacterized domain in neighbor of Brca1 Gene 1 and related proteins. NBR1 has been characterized as a specific late endosomal protein, which might play a role in receptor (RTK) trafficking. Specifically, NBR1 was shown to inhibit ligand-mediated receptor internalization from the cell surface. The region covered by this domain model may be involved in that function, as the C-terminus (which contains a UBA domain) was shown to be essential but not sufficient by itself. In an earlier yeast two-hybrid study, the region in mouse NBR1 covered by this domain has been shown to interact with CIB (calcium and integrin-binding protein) and FEZ1 (fasciculation and elongation protein zeta-1). Thus, NBR1 may play a role in cellular signalling pathways and possibly in neural development.
FWG172_EthSRB1_contig150_0006344bp	FWG172_EthSRB1.CDS.2106	3	1685	-	cd00198	503	557	2e-05	42.6	0.33	Von Willebrand factor type A (vWA) domain was originally found in the blood coagulation protein von Willebrand factor (vWF). Typically, the vWA domain is made up of approximately 200 amino acid residues folded into a classic a/b para-rossmann type of fold. The vWA domain, since its discovery, has drawn great interest because of its widespread occurrence and its involvement in a wide variety of important cellular functions. These include basal membrane formation, cell migration, cell differentiation, adhesion, haemostasis, signaling, chromosomal stability, malignant transformation and in immune defenses In integrins these domains form heterodimers while in vWF it forms multimers. There are different interaction surfaces of this domain as seen by the various molecules it complexes with. Ligand binding in most cases is mediated by the presence of a metal ion dependent adhesion site termed as the MIDAS motif that is a characteristic feature of most, if not all A domains.
FWG172_EthSRB1_contig150_0006344bp	FWG172_EthSRB1.CDS.2106	3	1685	-	smart00327	503	559	1e-07	45.5	0.32	von Willebrand factor (vWF) type A domain. VWA domains in extracellular eukaryotic proteins mediate adhesion via metal ion-dependent adhesion sites (MIDAS). Intracellular VWA domains and homologues in prokaryotes have recently been identified. The proposed VWA domains in integrin beta subunits have recently been substantiated using sequence-based methods.
FWG172_EthSRB1_contig185_0004328bp	FWG172_EthSRB1.CDS.2300	2918	3856	+	COG4531	32	302	1e-41	146	0.86	ABC-type Zn2+ transport system, periplasmic component/surface adhesin [Inorganic ion transport and metabolism].
FWG172_EthSRB1_contig185_0004328bp	FWG172_EthSRB1.CDS.2300	2918	3856	+	cd01137	18	311	2e-65	208	0.96	Metal binding protein PsaA. These proteins have been shown to function as initial receptors in ABC transport of Mn2+ and as surface adhesins in some eubacterial species. They belong to the TroA superfamily of periplasmic metal binding proteins that share a distinct fold and ligand binding mechanism. A typical TroA protein is comprised of two globular subdomains connected by a single helix and can bind the metal ion in the cleft between these domains. In addition, these proteins sometimes have a low complexity region containing a metal-binding histidine-rich motif (repetitive HDH sequence).
FWG172_EthSRB1_contig191_0004056bp	FWG172_EthSRB1.CDS.2330	3172	3936	-	cd13519	34	249	4e-06	44.2	0.91	Ligand-binding domain of a glycoprotein adhesion and an accessory colonization factor, a member of the type 2 periplasmic binding fold superfamily. PEB3 is a glycoprotein adhesion from Campylobacter jejuni whose structure suggests a functional role in transport, and resembles PEB1a, an Asp/Glu transporter and an adhesin. The overall structure of PEB3 is a dimer and is similar to that of other type 2 periplasmic transport proteins such as the molybdate/tungstate, sulfate, and ferric iron transporters. PEB3 has high sequence identity to Paa, an Escherichia coli adhesin, and to AcfC, an accessory colonization factor from Vibrio cholera.
Ga0401165_082	Seep-SRB1a_sp_S7142MS3_Ga0401165_contigs.fna_assembly.RAST.CDS.349	8712	9755	+	cd10241	18	208	3e-06	46.1	0.5	Nucleotide-binding domain of human HSPA5 and similar proteins. This subfamily includes human HSPA5 (also known as 70-kDa heat shock protein 5, glucose-regulated protein 78/GRP78, and immunoglobulin heavy chain-binding protein/BIP, MIF2; the gene encoding HSPA5 maps to 9q33.3.), Sacchaormyces cerevisiae Kar2p (also known as Grp78p), and related proteins. This subfamily belongs to the heat shock protein 70 (HSP70) family of chaperones that assist in protein folding and assembly and can direct incompetent "client" proteins towards degradation. HSPA5 and Kar2p are chaperones of the endoplasmic reticulum (ER). Typically, HSP70s have a nucleotide-binding domain (NBD) and a substrate-binding domain (SBD). The nucleotide sits in a deep cleft formed between the two lobes of the NBD. The two subdomains of each lobe change conformation between ATP-bound, ADP-bound, and nucleotide-free states. ATP binding opens up the substrate-binding site; substrate-binding increases the rate of ATP hydrolysis. HSP70 chaperone activity is regulated by various co-chaperones: J-domain proteins and nucleotide exchange factors (NEFs). Multiple ER DNAJ domain proteins have been identified and may exist in distinct complexes with HSPA5 in various locations in the ER, for example DNAJC3-p58IPK in the lumen. HSPA5-NEFs include SIL1 and an atypical HSP70 family protein HYOU1/ORP150. The ATPase activity of Kar2p is stimulated by the NEFs: Sil1p and Lhs1p.
Ga0401165_097	Seep-SRB1a_sp_S7142MS3_Ga0401165_contigs.fna_assembly.RAST.CDS.423	3090	5018	-	cd10241	2	375	4e-173	499	0.99	Nucleotide-binding domain of human HSPA5 and similar proteins. This subfamily includes human HSPA5 (also known as 70-kDa heat shock protein 5, glucose-regulated protein 78/GRP78, and immunoglobulin heavy chain-binding protein/BIP, MIF2; the gene encoding HSPA5 maps to 9q33.3.), Sacchaormyces cerevisiae Kar2p (also known as Grp78p), and related proteins. This subfamily belongs to the heat shock protein 70 (HSP70) family of chaperones that assist in protein folding and assembly and can direct incompetent "client" proteins towards degradation. HSPA5 and Kar2p are chaperones of the endoplasmic reticulum (ER). Typically, HSP70s have a nucleotide-binding domain (NBD) and a substrate-binding domain (SBD). The nucleotide sits in a deep cleft formed between the two lobes of the NBD. The two subdomains of each lobe change conformation between ATP-bound, ADP-bound, and nucleotide-free states. ATP binding opens up the substrate-binding site; substrate-binding increases the rate of ATP hydrolysis. HSP70 chaperone activity is regulated by various co-chaperones: J-domain proteins and nucleotide exchange factors (NEFs). Multiple ER DNAJ domain proteins have been identified and may exist in distinct complexes with HSPA5 in various locations in the ER, for example DNAJC3-p58IPK in the lumen. HSPA5-NEFs include SIL1 and an atypical HSP70 family protein HYOU1/ORP150. The ATPase activity of Kar2p is stimulated by the NEFs: Sil1p and Lhs1p.
Ga0401165_102	Seep-SRB1a_sp_S7142MS3_Ga0401165_contigs.fna_assembly.RAST.CDS.437	171	1184	+	cd10964	161	313	4e-29	110	0.8	N-terminal putative catalytic polysaccharide deacetylase domain of bacterial poly-beta-1,6-N-acetyl-D-glucosamine N-deacetylase PgaB, and similar proteins. This family is represented by an outer membrane lipoprotein, poly-beta-1,6-N-acetyl-D-glucosamine N-deacetylase (PgaB, EC 3.5.1.-), encoded by Escherichia coli pgaB gene from the pgaABCD (formerly ycdSRQP) operon, which affects biofilm development by promoting abiotic surface binding and intercellular adhesion. PgaB catalyzes the N-deacetylation of poly-beta-1,6-N-acetyl-D-glucosamine (PGA), a biofilm adhesin polysaccharide that stabilizes biofilms of E. coli and other bacteria. PgaB contains an N-terminal NodB homology domain with a 5-stranded beta/alpha barrel, and a C-terminal carbohydrate binding domain required for PGA N-deacetylation, which may be involved in binding to unmodified poly-beta-1,6-GlcNAc and assisting catalysis by the deacetylase domain. This family also includes several orthologs of PgaB, such as the hemin storage system HmsF protein, encoded by Yersinia pestis hmsF gene from the hmsHFRS operon, which is essential for Y. pestis biofilm formation. Like PgaB, HmsF is an outer membrane protein with an N-terminal NodB homology domain, which is likely involved in the modification of the exopolysaccharide (EPS) component of the biofilm. HmsF also has a conserved but uncharacterized C-terminal domain that is present in other HmsF-like proteins in Gram-negative bacteria. This alignment model corresponds to the N-terminal NodB homology domain.
Ga0401165_102	Seep-SRB1a_sp_S7142MS3_Ga0401165_contigs.fna_assembly.RAST.CDS.437	171	1184	+	cd10965	162	292	2e-23	94	0.77	Putative catalytic polysaccharide deacetylase domain of bacterial intercellular adhesion protein IcaB and similar proteins. The family is represented by the surface-attached protein intercellular adhesion protein IcaB (Poly-beta-1,6-N-acetyl-D-glucosamine N-deacetylase, EC 3.5.1.-), encoded by Staphylococcus epidermidis icaB gene from the icaABC gene cluster that is involved in the synthesis of polysaccharide intercellular adhesin (PIA), which is located mainly on the cell surface. IcaB is a secreted, cell wall-associated protein that plays a crucial role in exopolysaccharide modification in bacterial biofilm formation. It catalyzes the N-deacetylation of poly-beta-1,6-N-acetyl-D-glucosamine (PNAG, also referred to as PIA), a biofilm adhesin polysaccharide. IcaB shows high homology to the N-terminal NodB homology domain of Escherichia coli PgaB. At this point, they are classified in the same family.
Ga0401165_151	Seep-SRB1a_sp_S7142MS3_Ga0401165_contigs.fna_assembly.RAST.CDS.640	3	1154	+	cd10241	1	150	1e-29	115	0.4	Nucleotide-binding domain of human HSPA5 and similar proteins. This subfamily includes human HSPA5 (also known as 70-kDa heat shock protein 5, glucose-regulated protein 78/GRP78, and immunoglobulin heavy chain-binding protein/BIP, MIF2; the gene encoding HSPA5 maps to 9q33.3.), Sacchaormyces cerevisiae Kar2p (also known as Grp78p), and related proteins. This subfamily belongs to the heat shock protein 70 (HSP70) family of chaperones that assist in protein folding and assembly and can direct incompetent "client" proteins towards degradation. HSPA5 and Kar2p are chaperones of the endoplasmic reticulum (ER). Typically, HSP70s have a nucleotide-binding domain (NBD) and a substrate-binding domain (SBD). The nucleotide sits in a deep cleft formed between the two lobes of the NBD. The two subdomains of each lobe change conformation between ATP-bound, ADP-bound, and nucleotide-free states. ATP binding opens up the substrate-binding site; substrate-binding increases the rate of ATP hydrolysis. HSP70 chaperone activity is regulated by various co-chaperones: J-domain proteins and nucleotide exchange factors (NEFs). Multiple ER DNAJ domain proteins have been identified and may exist in distinct complexes with HSPA5 in various locations in the ER, for example DNAJC3-p58IPK in the lumen. HSPA5-NEFs include SIL1 and an atypical HSP70 family protein HYOU1/ORP150. The ATPase activity of Kar2p is stimulated by the NEFs: Sil1p and Lhs1p.
Ga0401165_196	Seep-SRB1a_sp_S7142MS3_Ga0401165_contigs.fna_assembly.RAST.CDS.778	45	956	+	cd13519	151	188	5e-06	44.6	0.16	Ligand-binding domain of a glycoprotein adhesion and an accessory colonization factor, a member of the type 2 periplasmic binding fold superfamily. PEB3 is a glycoprotein adhesion from Campylobacter jejuni whose structure suggests a functional role in transport, and resembles PEB1a, an Asp/Glu transporter and an adhesin. The overall structure of PEB3 is a dimer and is similar to that of other type 2 periplasmic transport proteins such as the molybdate/tungstate, sulfate, and ferric iron transporters. PEB3 has high sequence identity to Paa, an Escherichia coli adhesin, and to AcfC, an accessory colonization factor from Vibrio cholera.
Ga0401165_200	Seep-SRB1a_sp_S7142MS3_Ga0401165_contigs.fna_assembly.RAST.CDS.803	348	2798	-	cd05033	537	735	1e-15	75.9	0.72	Catalytic domain of Ephrin Receptor Protein Tyrosine Kinases. PTKs catalyze the transfer of the gamma-phosphoryl group from ATP to tyrosine (tyr) residues in protein substrates. EphRs comprise the largest subfamily of receptor PTKs (RTKs). They can be classified into two classes (EphA and EphB), according to their extracellular sequences, which largely correspond to binding preferences for either GPI-anchored ephrin-A ligands or transmembrane ephrin-B ligands. Vertebrates have ten EphA and six EphB receptors, which display promiscuous ligand interactions within each class. EphRs contain an ephrin binding domain and two fibronectin repeats extracellularly, a transmembrane segment, and a cytoplasmic tyr kinase domain. Binding of the ephrin ligand to EphR requires cell-cell contact since both are anchored to the plasma membrane. This allows ephrin/EphR dimers to form, leading to the activation of the intracellular tyr kinase domain. The resulting downstream signals occur bidirectionally in both EphR-expressing cells (forward signaling) and ephrin-expressing cells (reverse signaling). The main effect of ephrin/EphR interaction is cell-cell repulsion or adhesion. Ephrin/EphR signaling is important in neural development and plasticity, cell morphogenesis and proliferation, cell-fate determination, embryonic development, tissue patterning, and angiogenesis.The EphR subfamily is part of a larger superfamily that includes the catalytic domains of other kinases such as protein serine/threonine kinases, RIO kinases, aminoglycoside phosphotransferase, choline kinase, and phosphoinositide 3-kinase.
Ga0401165_200	Seep-SRB1a_sp_S7142MS3_Ga0401165_contigs.fna_assembly.RAST.CDS.803	348	2798	-	cd05035	539	735	4e-11	62.2	0.68	Catalytic Domain of TAM (Tyro3, Axl, Mer) Protein Tyrosine Kinases. PTKs catalyze the transfer of the gamma-phosphoryl group from ATP to tyrosine (tyr) residues in protein substrates. The TAM subfamily consists of Tyro3 (or Sky), Axl, Mer (or Mertk), and similar proteins. TAM subfamily members are receptor tyr kinases (RTKs) containing an extracellular ligand-binding region with two immunoglobulin-like domains followed by two fibronectin type III repeats, a transmembrane segment, and an intracellular catalytic domain. Binding to their ligands, Gas6 and protein S, leads to receptor dimerization, autophosphorylation, activation, and intracellular signaling. TAM proteins are implicated in a variety of cellular effects including survival, proliferation, migration, and phagocytosis. They are also associated with several types of cancer as well as inflammatory, autoimmune, vascular, and kidney diseases. The TAM subfamily is part of a larger superfamily that includes the catalytic domains of other kinases such as serine/threonine kinases, RIO kinases, aminoglycoside phosphotransferase, choline kinase, and phosphoinositide 3-kinase.
Ga0401165_200	Seep-SRB1a_sp_S7142MS3_Ga0401165_contigs.fna_assembly.RAST.CDS.803	348	2798	-	cd05035	539	735	4e-11	62.2	0.68	Catalytic Domain of TAM (Tyro3, Axl, Mer) Protein Tyrosine Kinases. PTKs catalyze the transfer of the gamma-phosphoryl group from ATP to tyrosine (tyr) residues in protein substrates. The TAM subfamily consists of Tyro3 (or Sky), Axl, Mer (or Mertk), and similar proteins. TAM subfamily members are receptor tyr kinases (RTKs) containing an extracellular ligand-binding region with two immunoglobulin-like domains followed by two fibronectin type III repeats, a transmembrane segment, and an intracellular catalytic domain. Binding to their ligands, Gas6 and protein S, leads to receptor dimerization, autophosphorylation, activation, and intracellular signaling. TAM proteins are implicated in a variety of cellular effects including survival, proliferation, migration, and phagocytosis. They are also associated with several types of cancer as well as inflammatory, autoimmune, vascular, and kidney diseases. The TAM subfamily is part of a larger superfamily that includes the catalytic domains of other kinases such as serine/threonine kinases, RIO kinases, aminoglycoside phosphotransferase, choline kinase, and phosphoinositide 3-kinase.
Ga0401165_200	Seep-SRB1a_sp_S7142MS3_Ga0401165_contigs.fna_assembly.RAST.CDS.803	348	2798	-	cd05046	538	736	2e-14	72.1	0.68	Pseudokinase domain of the Protein Tyrosine Kinase, Colon Carcinoma Kinase 4. CCK4, also called protein tyrosine kinase 7 (PTK7), is an orphan receptor PTK (RTK) containing an extracellular region with seven immunoglobulin domains, a transmembrane segment, and an intracellular inactive pseudokinase domain, which shows similarity to tyr kinases but lacks crucial residues for catalytic activity and ATP binding. Studies in mice reveal that CCK4 is essential for neural development. Mouse embryos containing a truncated CCK4 die perinatally and display craniorachischisis, a severe form of neural tube defect. The mechanism of action of the CCK4 pseudokinase is still unknown. Other pseudokinases such as HER3 rely on the activity of partner RTKs. The CCK4 subfamily is part of a larger superfamily that includes other pseudokinases and the catalytic domains of active kinases including PTKs, protein serine/threonine kinases, RIO kinases, aminoglycoside phosphotransferase, choline kinase, and phosphoinositide 3-kinase.
Ga0401165_200	Seep-SRB1a_sp_S7142MS3_Ga0401165_contigs.fna_assembly.RAST.CDS.803	348	2798	-	cd05047	596	747	2e-09	57	0.56	Catalytic domain of Tie Protein Tyrosine Kinases. PTKs catalyze the transfer of the gamma-phosphoryl group from ATP to tyrosine (tyr) residues in protein substrates. Tie proteins, consisting of Tie1 and Tie2, are receptor PTKs (RTKs) containing an extracellular region, a transmembrane segment, and an intracellular catalytic domain. The extracellular region contains an immunoglobulin (Ig)-like domain, three epidermal growth factor (EGF)-like domains, a second Ig-like domain, and three fibronectin type III repeats. Tie receptors are specifically expressed in endothelial cells and hematopoietic stem cells. The angiopoietins (Ang-1 to Ang-4) serve as ligands for Tie2, while no specific ligand has been identified for Tie1. The binding of Ang-1 to Tie2 leads to receptor autophosphorylation and activation, promoting cell migration and survival. In contrast, Ang-2 binding to Tie2 does not result in the same response, suggesting that Ang-2 may function as an antagonist. In vivo studies of Tie1 show that it is critical in vascular development. The Tie subfamily is part of a larger superfamily that includes the catalytic domains of other kinases such as protein serine/threonine kinases, RIO kinases, aminoglycoside phosphotransferase, choline kinase, and phosphoinositide 3-kinase.
Ga0401165_200	Seep-SRB1a_sp_S7142MS3_Ga0401165_contigs.fna_assembly.RAST.CDS.803	348	2798	-	cd05047	596	747	2e-09	57	0.56	Catalytic domain of Tie Protein Tyrosine Kinases. PTKs catalyze the transfer of the gamma-phosphoryl group from ATP to tyrosine (tyr) residues in protein substrates. Tie proteins, consisting of Tie1 and Tie2, are receptor PTKs (RTKs) containing an extracellular region, a transmembrane segment, and an intracellular catalytic domain. The extracellular region contains an immunoglobulin (Ig)-like domain, three epidermal growth factor (EGF)-like domains, a second Ig-like domain, and three fibronectin type III repeats. Tie receptors are specifically expressed in endothelial cells and hematopoietic stem cells. The angiopoietins (Ang-1 to Ang-4) serve as ligands for Tie2, while no specific ligand has been identified for Tie1. The binding of Ang-1 to Tie2 leads to receptor autophosphorylation and activation, promoting cell migration and survival. In contrast, Ang-2 binding to Tie2 does not result in the same response, suggesting that Ang-2 may function as an antagonist. In vivo studies of Tie1 show that it is critical in vascular development. The Tie subfamily is part of a larger superfamily that includes the catalytic domains of other kinases such as protein serine/threonine kinases, RIO kinases, aminoglycoside phosphotransferase, choline kinase, and phosphoinositide 3-kinase.
Ga0401165_200	Seep-SRB1a_sp_S7142MS3_Ga0401165_contigs.fna_assembly.RAST.CDS.803	348	2798	-	cd05048	531	735	4e-15	74.3	0.68	Catalytic Domain of the Protein Tyrosine Kinases, Receptor tyrosine kinase-like Orphan Receptors. PTKs catalyze the transfer of the gamma-phosphoryl group from ATP to tyrosine (tyr) residues in protein substrates. The Ror subfamily consists of Ror1, Ror2, and similar proteins. Ror proteins are orphan receptor PTKs (RTKs) containing an extracellular region with immunoglobulin-like, cysteine-rich, and kringle domains, a transmembrane segment, and an intracellular catalytic domain. Ror RTKs are unrelated to the nuclear receptor subfamily called retinoid-related orphan receptors (RORs). RTKs are usually activated through ligand binding, which causes dimerization and autophosphorylation of the intracellular tyr kinase catalytic domain. Ror kinases are expressed in many tissues during development. They play important roles in bone and heart formation. Mutations in human Ror2 result in two different bone development genetic disorders, recessive Robinow syndrome and brachydactyly type B. Drosophila Ror is expressed only in the developing nervous system during neurite outgrowth and neuronal differentiation, suggesting a role for Drosophila Ror in neural development. More recently, mouse Ror1 and Ror2 have also been found to play an important role in regulating neurite growth in central neurons. Ror1 and Ror2 are believed to have some overlapping and redundant functions. The Ror subfamily is part of a larger superfamily that includes the catalytic domains of other kinases such as protein serine/threonine kinases, RIO kinases, aminoglycoside phosphotransferase, choline kinase, and phosphoinositide 3-kinase.
Ga0401165_200	Seep-SRB1a_sp_S7142MS3_Ga0401165_contigs.fna_assembly.RAST.CDS.803	348	2798	-	cd05049	537	735	7e-19	86	0.68	Catalytic domain of the Protein Tyrosine Kinases, Tropomyosin Related Kinases. PTKs catalyze the transfer of the gamma-phosphoryl group from ATP to tyrosine (tyr) residues in protein substrates. The Trk subfamily consists of TrkA, TrkB, TrkC, and similar proteins. They are receptor PTKs (RTKs) containing an extracellular region with arrays of leucine-rich motifs flanked by two cysteine-rich clusters followed by two immunoglobulin-like domains, a transmembrane segment, and an intracellular catalytic domain. Binding to their ligands, the nerve growth factor (NGF) family of neutrotrophins, leads to Trk receptor oligomerization and activation of the catalytic domain. Trk receptors are mainly expressed in the peripheral and central nervous systems. They play important roles in cell fate determination, neuronal survival and differentiation, as well as in the regulation of synaptic plasticity. Altered expression of Trk receptors is associated with many human diseases. The Trk subfamily is part of a larger superfamily that includes the catalytic domains of other kinases such as protein serine/threonine kinases, RIO kinases, aminoglycoside phosphotransferase, choline kinase, and phosphoinositide 3-kinase.
Ga0401165_200	Seep-SRB1a_sp_S7142MS3_Ga0401165_contigs.fna_assembly.RAST.CDS.803	348	2798	-	cd05050	533	735	5e-09	56	0.69	Catalytic domain of the Protein Tyrosine Kinase, Muscle-specific kinase. PTKs catalyze the transfer of the gamma-phosphoryl group from ATP to tyrosine (tyr) residues in protein substrates. Musk is a receptor PTK (RTK) containing an extracellular region with four immunoglobulin-like domains and a cysteine-rich cluster, a transmembrane segment, and an intracellular catalytic domain. Musk is expressed and concentrated in the postsynaptic membrane in skeletal muscle. It is essential for the establishment of the neuromuscular junction (NMJ), a peripheral synapse that conveys signals from motor neurons to muscle cells. Agrin, a large proteoglycan released from motor neurons, stimulates Musk autophosphorylation and activation, leading to the clustering of acetylcholine receptors (AChRs). To date, there is no evidence to suggest that agrin binds directly to Musk. Mutations in AChR, Musk and other partners are responsible for diseases of the NMJ, such as the autoimmune syndrome myasthenia gravis. The Musk subfamily is part of a larger superfamily that includes the catalytic domains of other kinases such as protein serine/threonine kinases, RIO kinases, aminoglycoside phosphotransferase, choline kinase, and phosphoinositide 3-kinase.
Ga0401165_200	Seep-SRB1a_sp_S7142MS3_Ga0401165_contigs.fna_assembly.RAST.CDS.803	348	2798	-	cd05053	534	735	2e-10	60.1	0.61	Catalytic domain of the Protein Tyrosine Kinases, Fibroblast Growth Factor Receptors. PTKs catalyze the transfer of the gamma-phosphoryl group from ATP to tyrosine (tyr) residues in protein substrates. The FGFR subfamily consists of FGFR1, FGFR2, FGFR3, FGFR4, and similar proteins. They are receptor PTKs (RTKs) containing an extracellular ligand-binding region with three immunoglobulin-like domains, a transmembrane segment, and an intracellular catalytic domain. The binding of FGFRs to their ligands, the FGFs, and to heparin/heparan sulfate (HS) results in the formation of a ternary complex, which leads to receptor dimerization and activation, and intracellular signaling. There are at least 23 FGFs and four types of FGFRs. The binding of FGFs to FGFRs is promiscuous, in that a receptor may be activated by several ligands and a ligand may bind to more that one type of receptor. FGF/FGFR signaling is important in the regulation of embryonic development, homeostasis, and regenerative processes. Depending on the cell type and stage, FGFR signaling produces diverse cellular responses including proliferation, growth arrest, differentiation, and apoptosis. Aberrant signaling leads to many human diseases such as skeletal, olfactory, and metabolic disorders, as well as cancer. The FGFR subfamily is part of a larger superfamily that includes the catalytic domains of other kinases such as protein serine/threonine kinases, RIO kinases, aminoglycoside phosphotransferase, choline kinase, and phosphoinositide 3-kinase .
Ga0401165_200	Seep-SRB1a_sp_S7142MS3_Ga0401165_contigs.fna_assembly.RAST.CDS.803	348	2798	-	cd05054	534	765	1e-08	54.8	0.71	Catalytic domain of the Protein Tyrosine Kinases, Vascular Endothelial Growth Factor Receptors. PTKs catalyze the transfer of the gamma-phosphoryl group from ATP to tyrosine (tyr) residues in protein substrates. The VEGFR subfamily consists of VEGFR1 (Flt1), VEGFR2 (Flk1), VEGFR3 (Flt4), and similar proteins. VEGFR subfamily members are receptor PTKss (RTKs) containing an extracellular ligand-binding region with seven immunoglobulin (Ig)-like domains, a transmembrane segment, and an intracellular catalytic domain. In VEGFR3, the fifth Ig-like domain is replaced by a disulfide bridge. The binding of VEGFRs to their ligands, the VEGFs, leads to receptor dimerization, activation, and intracellular signaling. There are five VEGF ligands in mammals, which bind, in an overlapping pattern to the three VEGFRs, which can form homo or heterodimers. VEGFRs regulate the cardiovascular system. They are critical for vascular development during embryogenesis and blood vessel formation in adults. They induce cellular functions common to other growth factor receptors such as cell migration, survival, and proliferation. The VEGFR subfamily is part of a larger superfamily that includes the catalytic domains of other kinases such as protein serine/threonine kinases, RIO kinases, aminoglycoside phosphotransferase, choline kinase, and phosphoinositide 3-kinase.
Ga0401165_200	Seep-SRB1a_sp_S7142MS3_Ga0401165_contigs.fna_assembly.RAST.CDS.803	348	2798	-	cd05055	534	735	1e-10	61.3	0.63	Catalytic domain of the Protein Tyrosine Kinases, Platelet Derived Growth Factor Receptors. PTKs catalyze the transfer of the gamma-phosphoryl group from ATP to tyrosine (tyr) residues in protein substrates. The PDGFR subfamily consists of PDGFR alpha, PDGFR beta, KIT, CSF-1R, the mammalian FLT3, and similar proteins. They are receptor PTKs (RTKs) containing an extracellular ligand-binding region with five immunoglobulin-like domains, a transmembrane segment, and an intracellular catalytic domain. PDGFR kinase domains are autoinhibited by their juxtamembrane regions containing tyr residues. The binding to their ligands leads to receptor dimerization, trans phosphorylation and activation, and intracellular signaling. PDGFR subfamily receptors are important in the development of a variety of cells. PDGFRs are expressed in a many cells including fibroblasts, neurons, endometrial cells, mammary epithelial cells, and vascular smooth muscle cells. PDGFR signaling is critical in normal embryonic development, angiogenesis, and wound healing. Kit is important in the development of melanocytes, germ cells, mast cells, hematopoietic stem cells, the interstitial cells of Cajal, and the pacemaker cells of the GI tract. CSF-1R signaling is critical in the regulation of macrophages and osteoclasts. Mammalian FLT3 plays an important role in the survival, proliferation, and differentiation of stem cells. The PDGFR subfamily is part of a larger superfamily that includes the catalytic domains of other kinases such as protein serine/threonine kinases, RIO kinases, aminoglycoside phosphotransferase, choline kinase, and phosphoinositide 3-kinase .
Ga0401165_200	Seep-SRB1a_sp_S7142MS3_Ga0401165_contigs.fna_assembly.RAST.CDS.803	348	2798	-	cd05056	535	735	3e-15	74.4	0.72	Catalytic domain of the Protein Tyrosine Kinase, Focal Adhesion Kinase. PTKs catalyze the transfer of the gamma-phosphoryl group from ATP to tyrosine (tyr) residues in protein substrates. FAK is a cytoplasmic (or nonreceptor) PTK that contains an autophosphorylation site and a FERM domain at the N-terminus, a central tyr kinase domain, proline-rich regions, and a C-terminal FAT (focal adhesion targeting) domain. FAK activity is dependent on integrin-mediated cell adhesion, which facilitates N-terminal autophosphorylation. Full activation is achieved by the phosphorylation of its two adjacent A-loop tyrosines. FAK is important in mediating signaling initiated at sites of cell adhesions and at growth factor receptors. Through diverse molecular interactions, FAK functions as a biosensor or integrator to control cell motility. It is a key regulator of cell survival, proliferation, migration and invasion, and thus plays an important role in the development and progression of cancer. Src binds to autophosphorylated FAK forming the FAK-Src dual kinase complex, which is activated in a wide variety of tumor cells and generates signals promoting growth and metastasis. FAK is being developed as a target for cancer therapy. The FAK subfamily is part of a larger superfamily that includes the catalytic domains of other kinases such as protein serine/threonine kinases, RIO kinases, aminoglycoside phosphotransferase, choline kinase, and phosphoinositide 3-kinase.
Ga0401165_200	Seep-SRB1a_sp_S7142MS3_Ga0401165_contigs.fna_assembly.RAST.CDS.803	348	2798	-	cd05063	539	794	2e-18	84.6	0.9	Catalytic domain of the Protein Tyrosine Kinase, Ephrin Receptor A2. PTKs catalyze the transfer of the gamma-phosphoryl group from ATP to tyrosine (tyr) residues in protein substrates. The EphA2 receptor is overexpressed in tumor cells and tumor blood vessels in a variety of cancers including breast, prostate, lung, and colon. As a result, it is an attractive target for drug design since its inhibition could affect several aspects of tumor progression. EphRs comprise the largest subfamily of receptor PTKs (RTKs). Class EphA receptors bind GPI-anchored ephrin-A ligands. There are ten vertebrate EphA receptors (EphA1-10), which display promiscuous interactions with six ephrin-A ligands. EphRs contain an ephrin binding domain and two fibronectin repeats extracellularly, a transmembrane segment, and a cytoplasmic tyr kinase domain. Binding of the ephrin ligand to EphR requires cell-cell contact since both are anchored to the plasma membrane. The resulting downstream signals occur bidirectionally in both EphR-expressing cells (forward signaling) and ephrin-expressing cells (reverse signaling). Ephrin/EphR interaction mainly results in cell-cell repulsion or adhesion, making it important in neural development and plasticity, cell morphogenesis, cell-fate determination, embryonic development, tissue patterning, and angiogenesis. The EphA2 subfamily is part of a larger superfamily that includes the catalytic domains of other kinases such as protein serine/threonine kinases, RIO kinases, and phosphoinositide 3-kinase (PI3K).
Ga0401165_200	Seep-SRB1a_sp_S7142MS3_Ga0401165_contigs.fna_assembly.RAST.CDS.803	348	2798	-	cd05065	536	735	1e-13	69.9	0.7	Catalytic domain of the Protein Tyrosine Kinases, Class EphB Ephrin Receptors. PTKs catalyze the transfer of the gamma-phosphoryl group from ATP to tyrosine (tyr) residues in protein substrates. Class EphB receptors bind to transmembrane ephrin-B ligands. There are six vertebrate EphB receptors (EphB1-6), which display promiscuous interactions with three ephrin-B ligands. One exception is EphB2, which also interacts with ephrin A5. EphB receptors play important roles in synapse formation and plasticity, spine morphogenesis, axon guidance, and angiogenesis. In the intestinal epithelium, EphBs are Wnt signaling target genes that control cell compartmentalization. They function as suppressors of colon cancer progression. EphRs comprise the largest subfamily of receptor PTKs (RTKs). They contain an ephrin-binding domain and two fibronectin repeats extracellularly, a transmembrane segment, and a cytoplasmic tyr kinase domain. Binding of the ephrin ligand to EphR requires cell-cell contact since both are anchored to the plasma membrane. The resulting downstream signals occur bidirectionally in both EphR-expressing cells (forward signaling) and ephrin-expressing cells (reverse signaling). Ephrin/EphR interaction mainly results in cell-cell repulsion or adhesion. The EphB subfamily is part of a larger superfamily that includes the catalytic domains of other kinases such as serine/threonine kinases, RIO kinases, aminoglycoside phosphotransferase, choline kinase, and phosphoinositide 3-kinase.
Ga0401165_200	Seep-SRB1a_sp_S7142MS3_Ga0401165_contigs.fna_assembly.RAST.CDS.803	348	2798	-	cd05066	534	735	1e-16	79.1	0.73	Catalytic domain of the Protein Tyrosine Kinases, Class EphA Ephrin Receptors. PTKs catalyze the transfer of the gamma-phosphoryl group from ATP to tyrosine (tyr) residues in protein substrates. This subfamily is composed of most class EphA receptors including EphA3, EphA4, EphA5, and EphA7, but excluding EphA1, EphA2 and EphA10. Class EphA receptors bind GPI-anchored ephrin-A ligands. There are ten vertebrate EphA receptors (EphA1-10), which display promiscuous interactions with six ephrin-A ligands. One exception is EphA4, which also binds ephrins-B2/B3. EphA receptors and ephrin-A ligands are expressed in multiple areas of the developing brain, especially in the retina and tectum. They are part of a system controlling retinotectal mapping. EphRs comprise the largest subfamily of receptor PTKs (RTKs). EphRs contain an ephrin-binding domain and two fibronectin repeats extracellularly, a transmembrane segment, and a cytoplasmic tyr kinase domain. Binding of the ephrin ligand to EphR requires cell-cell contact since both are anchored to the plasma membrane. The resulting downstream signals occur bidirectionally in both EphR-expressing cells (forward signaling) and ephrin-expressing cells (reverse signaling). Ephrin/EphR interaction mainly results in cell-cell repulsion or adhesion, making it important in neural development and plasticity, cell morphogenesis, cell-fate determination, embryonic development, tissue patterning, and angiogenesis. The EphA subfamily is part of a larger superfamily that includes the catalytic domains of other kinases such as serine/threonine kinases, RIO kinases, aminoglycoside phosphotransferase, choline kinase, and phosphoinositide 3-kinase.
Ga0401165_200	Seep-SRB1a_sp_S7142MS3_Ga0401165_contigs.fna_assembly.RAST.CDS.803	348	2798	-	cd05075	539	735	1e-10	60.4	0.69	Catalytic domain of the Protein Tyrosine Kinase, Axl. PTKs catalyze the transfer of the gamma-phosphoryl group from ATP to tyrosine (tyr) residues in protein substrates. Axl is widely expressed in a variety of organs and cells including epithelial, mesenchymal, hematopoietic, as well as non-transformed cells. It is important in many cellular functions such as survival, anti-apoptosis, proliferation, migration, and adhesion. Axl was originally isolated from patients with chronic myelogenous leukemia and a chronic myeloproliferative disorder. It is overexpressed in many human cancers including colon, squamous cell, thyroid, breast, and lung carcinomas. Axl is a member of the TAM subfamily, composed of receptor PTKs (RTKs) containing an extracellular ligand-binding region with two immunoglobulin-like domains followed by two fibronectin type III repeats, a transmembrane segment, and an intracellular catalytic domain. Binding to its ligands, Gas6 and protein S, leads to receptor dimerization, autophosphorylation, activation, and intracellular signaling. The Axl subfamily is part of a larger superfamily that includes the catalytic domains of other kinases such as serine/threonine kinases, RIO kinases, aminoglycoside phosphotransferase, choline kinase, and phosphoinositide 3-kinase.
Ga0401165_200	Seep-SRB1a_sp_S7142MS3_Ga0401165_contigs.fna_assembly.RAST.CDS.803	348	2798	-	cd05075	539	735	1e-10	60.4	0.69	Catalytic domain of the Protein Tyrosine Kinase, Axl. PTKs catalyze the transfer of the gamma-phosphoryl group from ATP to tyrosine (tyr) residues in protein substrates. Axl is widely expressed in a variety of organs and cells including epithelial, mesenchymal, hematopoietic, as well as non-transformed cells. It is important in many cellular functions such as survival, anti-apoptosis, proliferation, migration, and adhesion. Axl was originally isolated from patients with chronic myelogenous leukemia and a chronic myeloproliferative disorder. It is overexpressed in many human cancers including colon, squamous cell, thyroid, breast, and lung carcinomas. Axl is a member of the TAM subfamily, composed of receptor PTKs (RTKs) containing an extracellular ligand-binding region with two immunoglobulin-like domains followed by two fibronectin type III repeats, a transmembrane segment, and an intracellular catalytic domain. Binding to its ligands, Gas6 and protein S, leads to receptor dimerization, autophosphorylation, activation, and intracellular signaling. The Axl subfamily is part of a larger superfamily that includes the catalytic domains of other kinases such as serine/threonine kinases, RIO kinases, aminoglycoside phosphotransferase, choline kinase, and phosphoinositide 3-kinase.
Ga0401165_200	Seep-SRB1a_sp_S7142MS3_Ga0401165_contigs.fna_assembly.RAST.CDS.803	348	2798	-	cd05089	541	747	5e-09	56.2	0.68	Catalytic domain of the Protein Tyrosine Kinase, Tie1. Protein Tyrosine Kinase (PTK) family; Tie1; catalytic (c) domain. The PTKc family is part of a larger superfamily that includes the catalytic domains of other kinases such as protein serine/threonine kinases, RIO kinases, and phosphoinositide 3-kinase (PI3K). PTKs catalyze the transfer of the gamma-phosphoryl group from ATP to tyrosine (tyr) residues in protein substrates. Tie1 is a receptor tyr kinase (RTK) containing an extracellular region, a transmembrane segment, and an intracellular catalytic domain. The extracellular region contains an immunoglobulin (Ig)-like domain, three epidermal growth factor (EGF)-like domains, a second Ig-like domain, and three fibronectin type III repeats. Tie receptors are specifically expressed in endothelial cells and hematopoietic stem cells. No specific ligand has been identified for Tie1, although the angiopoietin, Ang-1, binds to Tie1 through integrins at high concentrations. In vivo studies of Tie1 show that it is critical in vascular development.
Ga0401165_200	Seep-SRB1a_sp_S7142MS3_Ga0401165_contigs.fna_assembly.RAST.CDS.803	348	2798	-	cd05089	541	747	5e-09	56.2	0.68	Catalytic domain of the Protein Tyrosine Kinase, Tie1. Protein Tyrosine Kinase (PTK) family; Tie1; catalytic (c) domain. The PTKc family is part of a larger superfamily that includes the catalytic domains of other kinases such as protein serine/threonine kinases, RIO kinases, and phosphoinositide 3-kinase (PI3K). PTKs catalyze the transfer of the gamma-phosphoryl group from ATP to tyrosine (tyr) residues in protein substrates. Tie1 is a receptor tyr kinase (RTK) containing an extracellular region, a transmembrane segment, and an intracellular catalytic domain. The extracellular region contains an immunoglobulin (Ig)-like domain, three epidermal growth factor (EGF)-like domains, a second Ig-like domain, and three fibronectin type III repeats. Tie receptors are specifically expressed in endothelial cells and hematopoietic stem cells. No specific ligand has been identified for Tie1, although the angiopoietin, Ang-1, binds to Tie1 through integrins at high concentrations. In vivo studies of Tie1 show that it is critical in vascular development.
Ga0401165_200	Seep-SRB1a_sp_S7142MS3_Ga0401165_contigs.fna_assembly.RAST.CDS.803	348	2798	-	cd05089	541	747	5e-09	56.2	0.68	Catalytic domain of the Protein Tyrosine Kinase, Tie1. Protein Tyrosine Kinase (PTK) family; Tie1; catalytic (c) domain. The PTKc family is part of a larger superfamily that includes the catalytic domains of other kinases such as protein serine/threonine kinases, RIO kinases, and phosphoinositide 3-kinase (PI3K). PTKs catalyze the transfer of the gamma-phosphoryl group from ATP to tyrosine (tyr) residues in protein substrates. Tie1 is a receptor tyr kinase (RTK) containing an extracellular region, a transmembrane segment, and an intracellular catalytic domain. The extracellular region contains an immunoglobulin (Ig)-like domain, three epidermal growth factor (EGF)-like domains, a second Ig-like domain, and three fibronectin type III repeats. Tie receptors are specifically expressed in endothelial cells and hematopoietic stem cells. No specific ligand has been identified for Tie1, although the angiopoietin, Ang-1, binds to Tie1 through integrins at high concentrations. In vivo studies of Tie1 show that it is critical in vascular development.
Ga0401165_200	Seep-SRB1a_sp_S7142MS3_Ga0401165_contigs.fna_assembly.RAST.CDS.803	348	2798	-	cd05090	532	735	1e-08	54.6	0.64	Catalytic domain of the Protein Tyrosine Kinase, Receptor tyrosine kinase-like Orphan Receptor 1. PTKs catalyze the transfer of the gamma-phosphoryl group from ATP to tyrosine (tyr) residues in protein substrates. Ror kinases are expressed in many tissues during development. Avian Ror1 was found to be involved in late limb development. Studies in mice reveal that Ror1 is important in the regulation of neurite growth in central neurons, as well as in respiratory development. Loss of Ror1 also enhances the heart and skeletal abnormalities found in Ror2-deficient mice. Ror proteins are orphan receptor PTKs (RTKs) containing an extracellular region with immunoglobulin-like, cysteine-rich, and kringle domains, a transmembrane segment, and an intracellular catalytic domain. Ror RTKs are unrelated to the nuclear receptor subfamily called retinoid-related orphan receptors (RORs). RTKs are usually activated through ligand binding, which causes dimerization and autophosphorylation of the intracellular tyr kinase catalytic domain. The Ror1 subfamily is part of a larger superfamily that includes the catalytic domains of other kinases such as protein serine/threonine kinases, RIO kinases, aminoglycoside phosphotransferase, choline kinase, and phosphoinositide 3-kinase.
Ga0401165_200	Seep-SRB1a_sp_S7142MS3_Ga0401165_contigs.fna_assembly.RAST.CDS.803	348	2798	-	cd05091	531	735	2e-14	72	0.66	Catalytic domain of the Protein Tyrosine Kinase, Receptor tyrosine kinase-like Orphan Receptor 2. PTKs catalyze the transfer of the gamma-phosphoryl group from ATP to tyrosine (tyr) residues in protein substrates. Ror2 plays important roles in skeletal and heart formation. Ror2-deficient mice show widespread bone abnormalities, ventricular defects in the heart, and respiratory dysfunction. Mutations in human Ror2 result in two different bone development genetic disorders, recessive Robinow syndrome and brachydactyly type B. Ror2 is also implicated in neural development. Ror proteins are orphan receptor PTKs (RTKs) containing an extracellular region with immunoglobulin-like, cysteine-rich, and kringle domains, a transmembrane segment, and an intracellular catalytic domain. Ror RTKs are unrelated to the nuclear receptor subfamily called retinoid-related orphan receptors (RORs). RTKs are usually activated through ligand binding, which causes dimerization and autophosphorylation of the intracellular tyr kinase catalytic domain. The Ror2 subfamily is part of a larger superfamily that includes the catalytic domains of other kinases such as protein serine/threonine kinases, RIO kinases, aminoglycoside phosphotransferase, choline kinase, and phosphoinositide 3-kinase.
Ga0401165_200	Seep-SRB1a_sp_S7142MS3_Ga0401165_contigs.fna_assembly.RAST.CDS.803	348	2798	-	cd05092	534	735	1e-16	79.2	0.7	Catalytic domain of the Protein Tyrosine Kinase, Tropomyosin Related Kinase A. PTKs catalyze the transfer of the gamma-phosphoryl group from ATP to tyrosine (tyr) residues in protein substrates. TrkA is a receptor PTK (RTK) containing an extracellular region with arrays of leucine-rich motifs flanked by two cysteine-rich clusters followed by two immunoglobulin-like domains, a transmembrane segment, and an intracellular catalytic domain. Binding of TrkA to its ligand, nerve growth factor (NGF), results in receptor oligomerization and activation of the catalytic domain. TrkA is expressed mainly in neural-crest-derived sensory and sympathetic neurons of the peripheral nervous system, and in basal forebrain cholinergic neurons of the central nervous system. It is critical for neuronal growth, differentiation and survival. Alternative TrkA splicing has been implicated as a pivotal regulator of neuroblastoma (NB) behavior. Normal TrkA expression is associated with better NB prognosis, while the hypoxia-regulated TrkAIII splice variant promotes NB pathogenesis and progression. Aberrant TrkA expression has also been demonstrated in non-neural tumors including prostate, breast, lung, and pancreatic cancers. The TrkA subfamily is part of a larger superfamily that includes the catalytic domains of other kinases such as protein serine/threonine kinases, RIO kinases, aminoglycoside phosphotransferase, choline kinase, and phosphoinositide 3-kinase.
Ga0401165_200	Seep-SRB1a_sp_S7142MS3_Ga0401165_contigs.fna_assembly.RAST.CDS.803	348	2798	-	cd05093	534	735	4e-13	68.5	0.68	Catalytic domain of the Protein Tyrosine Kinase, Tropomyosin Related Kinase B. PTKs catalyze the transfer of the gamma-phosphoryl group from ATP to tyrosine (tyr) residues in protein substrates. TrkB is a receptor PTK (RTK) containing an extracellular region with arrays of leucine-rich motifs flanked by two cysteine-rich clusters followed by two immunoglobulin-like domains, a transmembrane segment, and an intracellular catalytic domain. Binding of TrkB to its ligands, brain-derived neurotrophic factor (BDNF) or neurotrophin 4 (NT4), results in receptor oligomerization and activation of the catalytic domain. TrkB is broadly expressed in the nervous system and in some non-neural tissues. It plays important roles in cell proliferation, differentiation, and survival. BDNF/Trk signaling plays a key role in regulating activity-dependent synaptic plasticity. TrkB also contributes to protection against gp120-induced neuronal cell death. TrkB overexpression is associated with poor prognosis in neuroblastoma (NB) and other human cancers. It acts as a suppressor of anoikis (detachment-induced apoptosis) and contributes to tumor metastasis. The TrkB subfamily is part of a larger superfamily that includes the catalytic domains of other kinases such as protein serine/threonine kinases, RIO kinases, aminoglycoside phosphotransferase, choline kinase, and phosphoinositide 3-kinase.
Ga0401165_200	Seep-SRB1a_sp_S7142MS3_Ga0401165_contigs.fna_assembly.RAST.CDS.803	348	2798	-	cd05094	534	735	6e-12	64.6	0.68	Catalytic domain of the Protein Tyrosine Kinase, Tropomyosin Related Kinase C. PTKs catalyze the transfer of the gamma-phosphoryl group from ATP to tyrosine (tyr) residues in protein substrates. TrkC is a receptor PTK (RTK) containing an extracellular region with arrays of leucine-rich motifs flanked by two cysteine-rich clusters followed by two immunoglobulin-like domains, a transmembrane segment, and an intracellular catalytic domain. Binding of TrkC to its ligand, neurotrophin 3 (NT3), results in receptor oligomerization and activation of the catalytic domain. TrkC is broadly expressed in the nervous system and in some non-neural tissues including the developing heart. NT3/TrkC signaling plays an important role in the innervation of the cardiac conducting system and the development of smooth muscle cells. Mice deficient with NT3 and TrkC have multiple heart defects. NT3/TrkC signaling is also critical for the development and maintenance of enteric neurons that are important for the control of gut peristalsis. The TrkC subfamily is part of a larger superfamily that includes the catalytic domains of other kinases such as protein serine/threonine kinases, RIO kinases, aminoglycoside phosphotransferase, choline kinase, and phosphoinositide 3-kinase.
