## Supplementary material for "Physiological adaptation of sulfate reducing bacteria in syntrophic partnership with anaerobic methanotrophic archaea": Table1_and_Supplementary_Tables: Supplementary_Table_10_Adhesins_in_SRB.xlsx (part 2 of 3)

### Sheet: Full_list_of_putativeSRBadhesin (continued)
Contig	Feature	Feature Start in Contig	Feature End in Contig	Feature Direction in Contig	Domain Accession	Domain Start in Feature	Domain End in Feature	E-value	Bit Score	Domain Coverage	Domain Description
Ga0401165_200	Seep-SRB1a_sp_S7142MS3_Ga0401165_contigs.fna_assembly.RAST.CDS.803	348	2798	-	cd05098	539	735	1e-11	63.9	0.62	Catalytic domain of the Protein Tyrosine Kinase, Fibroblast Growth Factor Receptor 1. PTKs catalyze the transfer of the gamma-phosphoryl group from ATP to tyrosine (tyr) residues in protein substrates. Alternative splicing of FGFR1 transcripts produces a variety of isoforms, which are differentially expressed in cells. FGFR1 binds the ligands, FGF1 and FGF2, with high affinity and has also been reported to bind FGF4, FGF6, and FGF9. FGFR1 signaling is critical in the control of cell migration during embryo development. It promotes cell proliferation in fibroblasts. Nuclear FGFR1 plays a role in the regulation of transcription. Mutations, insertions or deletions of FGFR1 have been identified in patients with Kallman's syndrome (KS), an inherited disorder characterized by hypogonadotropic hypogonadism and loss of olfaction. Aberrant FGFR1 expression has been found in some human cancers including 8P11 myeloproliferative syndrome (EMS), breast cancer, and pancreatic adenocarcinoma. FGFR1 is part of the FGFR subfamily, which are receptor PTKs (RTKs) containing an extracellular ligand-binding region with three immunoglobulin-like domains, a transmembrane segment, and an intracellular catalytic domain. The binding of FGFRs to their ligands, the FGFs, results in receptor dimerization and activation, and intracellular signaling. The binding of FGFs to FGFRs is promiscuous, in that a receptor may be activated by several ligands and a ligand may bind to more that one type of receptor. The FGFR1 subfamily is part of a larger superfamily that includes the catalytic domains of other kinases such as protein serine/threonine kinases, RIO kinases, aminoglycoside phosphotransferase, choline kinase, and phosphoinositide 3-kinase.
Ga0401165_200	Seep-SRB1a_sp_S7142MS3_Ga0401165_contigs.fna_assembly.RAST.CDS.803	348	2798	-	cd05100	534	735	2e-10	60.8	0.59	Catalytic domain of the Protein Tyrosine Kinase, Fibroblast Growth Factor Receptor 3. PTKs catalyze the transfer of the gamma-phosphoryl group from ATP to tyrosine (tyr) residues in protein substrates. Many FGFR3 splice variants have been reported with the IIIb and IIIc isoforms being the predominant forms. FGFR3 IIIc is the isoform expressed in chondrocytes, the cells affected in dwarfism, while IIIb is expressed in epithelial cells. FGFR3 ligands include FGF1, FGF2, FGF4, FGF8, FGF9, and FGF23. It is a negative regulator of long bone growth. In the cochlear duct and in the lens, FGFR3 is involved in differentiation while it appears to have a role in cell proliferation in epithelial cells. Germline mutations in FGFR3 are associated with skeletal disorders including several forms of dwarfism. Some missense mutations are associated with multiple myeloma and carcinomas of the bladder and cervix. Overexpression of FGFR3 is found in thyroid carcinoma. FGFR3 is part of the FGFR subfamily, which are receptor PTKs (RTKs) containing an extracellular ligand-binding region with three immunoglobulin-like domains, a transmembrane segment, and an intracellular catalytic domain. The binding of FGFRs to their ligands, the FGFs, results in receptor dimerization and activation, and intracellular signaling. The binding of FGFs to FGFRs is promiscuous, in that a receptor may be activated by several ligands and a ligand may bind to more that one type of receptor. The FGFR3 subfamily is part of a larger superfamily that includes the catalytic domains of other kinases such as protein serine/threonine kinases, RIO kinases, aminoglycoside phosphotransferase, choline kinase, and phosphoinositide 3-kinase.
Ga0401165_200	Seep-SRB1a_sp_S7142MS3_Ga0401165_contigs.fna_assembly.RAST.CDS.803	348	2798	-	cd05101	531	735	9e-11	61.6	0.61	Catalytic domain of the Protein Tyrosine Kinase, Fibroblast Growth Factor Receptor 2. PTKs catalyze the transfer of the gamma-phosphoryl group from ATP to tyrosine (tyr) residues in protein substrates. There are many splice variants of FGFR2 which show differential expression and binding to FGF ligands. Disruption of either FGFR2 or FGFR2b is lethal in mice, due to defects in the placenta or severe impairment of tissue development including lung, limb, and thyroid, respectively. Disruption of FGFR2c in mice results in defective bone and skull development. Genetic alterations of FGFR2 are associated with many human skeletal disorders including Apert syndrome, Crouzon syndrome, Jackson-Weiss syndrome, and Pfeiffer syndrome. FGFR2 is part of the FGFR subfamily, which are receptor PTKs (RTKs) containing an extracellular ligand-binding region with three immunoglobulin-like domains, a transmembrane segment, and an intracellular catalytic domain. The binding of FGFRs to their ligands, the FGFs, results in receptor dimerization and activation, and intracellular signaling. The binding of FGFs to FGFRs is promiscuous, in that a receptor may be activated by several ligands and a ligand may bind to more that one type of receptor. The FGFR2 subfamily is part of a larger superfamily that includes the catalytic domains of other kinases such as protein serine/threonine kinases, RIO kinases, aminoglycoside phosphotransferase, choline kinase, and phosphoinositide 3-kinase.
Ga0401165_200	Seep-SRB1a_sp_S7142MS3_Ga0401165_contigs.fna_assembly.RAST.CDS.803	348	2798	-	cd05103	620	765	1e-07	51.9	0.38	Catalytic domain of the Protein Tyrosine Kinase, Vascular Endothelial Growth Factor Receptor 2. PTKs catalyze the transfer of the gamma-phosphoryl group from ATP to tyrosine (tyr) residues in protein substrates. VEGFR2 (or Flk1) binds the ligands VEGFA, VEGFC, VEGFD and VEGFE. VEGFR2 signaling is implicated in all aspects of normal and pathological vascular endothelial cell biology. It induces a variety of cellular effects including migration, survival, and proliferation. It is critical in regulating embryonic vascular development and angiogenesis. VEGFR2 is the major signal transducer in pathological angiogenesis including cancer and diabetic retinopathy, and is a target for inhibition in cancer therapy. The carboxyl terminus of VEGFR2 plays an important role in its autophosphorylation and activation. VEGFR2 is a member of the VEGFR subfamily of proteins, which are receptor PTKs (RTKs) containing an extracellular ligand-binding region with seven immunoglobulin (Ig)-like domains, a transmembrane segment, and an intracellular catalytic domain. The binding of VEGFRs to their ligands, the VEGFs, leads to receptor dimerization, activation, and intracellular signaling. The VEGFR2 subfamily is part of a larger superfamily that includes the catalytic domains of other kinases such as protein serine/threonine kinases, RIO kinases, aminoglycoside phosphotransferase, choline kinase, and phosphoinositide 3-kinase.
Ga0401165_200	Seep-SRB1a_sp_S7142MS3_Ga0401165_contigs.fna_assembly.RAST.CDS.803	348	2798	-	cd14006	541	781	1e-26	108	0.9	Catalytic kinase domain of Myosin Light Chain Kinase-like Serine/Threonine Kinases. STKs catalyze the transfer of the gamma-phosphoryl group from ATP to serine/threonine residues on protein substrates. This family is composed of MLCKs and related MLCK-like kinase domains from giant STKs such as titin, obscurin, SPEG, Unc-89, Trio, kalirin, and Twitchin. Also included in this family are Death-Associated Protein Kinases (DAPKs) and Death-associated protein kinase-Related Apoptosis-inducing protein Kinase (DRAKs). MLCK phosphorylates myosin regulatory light chain and controls the contraction of all muscle types. Titin, obscurin, Twitchin, and SPEG are muscle proteins involved in the contractile apparatus. The giant STKs are multidomain proteins containing immunoglobulin (Ig), fibronectin type III (FN3), SH3, RhoGEF, PH and kinase domains. Titin, obscurin, Twitchin, and SPEG contain many Ig domain repeats at the N-terminus, while Trio and Kalirin contain spectrin-like repeats. The MLCK-like family is part of a larger superfamily that includes the catalytic domains of other protein STKs, protein tyrosine kinases, RIO kinases, aminoglycoside phosphotransferase, choline kinase, and phosphoinositide 3-kinase.
Ga0401165_200	Seep-SRB1a_sp_S7142MS3_Ga0401165_contigs.fna_assembly.RAST.CDS.803	348	2798	-	cd14006	541	781	1e-26	108	0.9	Catalytic kinase domain of Myosin Light Chain Kinase-like Serine/Threonine Kinases. STKs catalyze the transfer of the gamma-phosphoryl group from ATP to serine/threonine residues on protein substrates. This family is composed of MLCKs and related MLCK-like kinase domains from giant STKs such as titin, obscurin, SPEG, Unc-89, Trio, kalirin, and Twitchin. Also included in this family are Death-Associated Protein Kinases (DAPKs) and Death-associated protein kinase-Related Apoptosis-inducing protein Kinase (DRAKs). MLCK phosphorylates myosin regulatory light chain and controls the contraction of all muscle types. Titin, obscurin, Twitchin, and SPEG are muscle proteins involved in the contractile apparatus. The giant STKs are multidomain proteins containing immunoglobulin (Ig), fibronectin type III (FN3), SH3, RhoGEF, PH and kinase domains. Titin, obscurin, Twitchin, and SPEG contain many Ig domain repeats at the N-terminus, while Trio and Kalirin contain spectrin-like repeats. The MLCK-like family is part of a larger superfamily that includes the catalytic domains of other protein STKs, protein tyrosine kinases, RIO kinases, aminoglycoside phosphotransferase, choline kinase, and phosphoinositide 3-kinase.
Ga0401165_200	Seep-SRB1a_sp_S7142MS3_Ga0401165_contigs.fna_assembly.RAST.CDS.803	348	2798	-	cd14103	541	783	3e-27	110	0.85	Catalytic domain of the Serine/Threonine Kinase, Myosin Light Chain Kinase. STKs catalyze the transfer of the gamma-phosphoryl group from ATP to serine/threonine residues on protein substrates. MLCK phosphorylates myosin regulatory light chain and controls the contraction of all muscle types. In vertebrates, different MLCKs function in smooth (MLCK1), skeletal (MLCK2), and cardiac (MLCK3) muscles. A fourth protein, MLCK4, has also been identified through comprehensive genome analysis although it has not been biochemically characterized. The MLCK1 gene expresses three transcripts in a cell-specific manner: a short MLCK1 which contains three immunoglobulin (Ig)-like and one fibronectin type III (FN3) domains, PEVK and actin-binding regions, and a kinase domain near the C-terminus; a long MLCK1 containing six additional Ig-like domains at the N-terminus compared to the short MLCK1; and the C-terminal Ig module. MLCK2, MLCK3, and MLCK4 share a simpler domain architecture of a single kinase domain near the C-terminus and the absence of Ig-like or FN3 domains. The MLCK subfamily is part of a larger superfamily that includes the catalytic domains of other protein STKs, protein tyrosine kinases, RIO kinases, aminoglycoside phosphotransferase, choline kinase, and phosphoinositide 3-kinase.
Ga0401165_200	Seep-SRB1a_sp_S7142MS3_Ga0401165_contigs.fna_assembly.RAST.CDS.803	348	2798	-	cd14103	541	783	3e-27	110	0.85	Catalytic domain of the Serine/Threonine Kinase, Myosin Light Chain Kinase. STKs catalyze the transfer of the gamma-phosphoryl group from ATP to serine/threonine residues on protein substrates. MLCK phosphorylates myosin regulatory light chain and controls the contraction of all muscle types. In vertebrates, different MLCKs function in smooth (MLCK1), skeletal (MLCK2), and cardiac (MLCK3) muscles. A fourth protein, MLCK4, has also been identified through comprehensive genome analysis although it has not been biochemically characterized. The MLCK1 gene expresses three transcripts in a cell-specific manner: a short MLCK1 which contains three immunoglobulin (Ig)-like and one fibronectin type III (FN3) domains, PEVK and actin-binding regions, and a kinase domain near the C-terminus; a long MLCK1 containing six additional Ig-like domains at the N-terminus compared to the short MLCK1; and the C-terminal Ig module. MLCK2, MLCK3, and MLCK4 share a simpler domain architecture of a single kinase domain near the C-terminus and the absence of Ig-like or FN3 domains. The MLCK subfamily is part of a larger superfamily that includes the catalytic domains of other protein STKs, protein tyrosine kinases, RIO kinases, aminoglycoside phosphotransferase, choline kinase, and phosphoinositide 3-kinase.
Ga0401165_200	Seep-SRB1a_sp_S7142MS3_Ga0401165_contigs.fna_assembly.RAST.CDS.803	348	2798	-	cd14104	534	788	5e-20	89.5	0.89	Catalytic domain of the Giant Serine/Threonine Kinase Titin. STKs catalyze the transfer of the gamma-phosphoryl group from ATP to serine/threonine residues on protein substrates. Titin, also called connectin, is a muscle-specific elastic protein and is the largest known protein to date. It contains multiple immunoglobulin (Ig)-like and fibronectin type III (FN3) domains, and a single kinase domain near the C-terminus. It spans half of the sarcomere, the repeating contractile unit of striated muscle, and performs mechanical and catalytic functions. Titin contributes to the passive force generated when muscle is stretched during relaxation. Its kinase domain phosphorylates and regulates the muscle protein telethonin, which is required for sarcomere formation in differentiating myocytes. In addition, titin binds many sarcomere proteins and acts as a molecular scaffold for filament formation during myofibrillogenesis. The Titin subfamily is part of a larger superfamily that includes the catalytic domains of other protein STKs, protein tyrosine kinases, RIO kinases, aminoglycoside phosphotransferase, choline kinase, and phosphoinositide 3-kinase.
Ga0401165_200	Seep-SRB1a_sp_S7142MS3_Ga0401165_contigs.fna_assembly.RAST.CDS.803	348	2798	-	cd14104	534	788	5e-20	89.5	0.89	Catalytic domain of the Giant Serine/Threonine Kinase Titin. STKs catalyze the transfer of the gamma-phosphoryl group from ATP to serine/threonine residues on protein substrates. Titin, also called connectin, is a muscle-specific elastic protein and is the largest known protein to date. It contains multiple immunoglobulin (Ig)-like and fibronectin type III (FN3) domains, and a single kinase domain near the C-terminus. It spans half of the sarcomere, the repeating contractile unit of striated muscle, and performs mechanical and catalytic functions. Titin contributes to the passive force generated when muscle is stretched during relaxation. Its kinase domain phosphorylates and regulates the muscle protein telethonin, which is required for sarcomere formation in differentiating myocytes. In addition, titin binds many sarcomere proteins and acts as a molecular scaffold for filament formation during myofibrillogenesis. The Titin subfamily is part of a larger superfamily that includes the catalytic domains of other protein STKs, protein tyrosine kinases, RIO kinases, aminoglycoside phosphotransferase, choline kinase, and phosphoinositide 3-kinase.
Ga0401165_200	Seep-SRB1a_sp_S7142MS3_Ga0401165_contigs.fna_assembly.RAST.CDS.803	348	2798	-	cd14107	535	788	2e-14	71.8	0.96	Catalytic kinase domain, first repeat, of the Giant Serine/Threonine Kinase Obscurin. STKs catalyze the transfer of the gamma-phosphoryl group from ATP to serine/threonine residues on protein substrates. Obscurin, approximately 800 kDa in size, is one of three giant proteins expressed in vetebrate striated muscle, together with titin and nebulin. It is a multidomain protein composed of tandem adhesion and signaling domains, including 49 immunoglobulin (Ig) and 2 fibronectin type III (FN3) domains at the N-terminus followed by a more complex region containing more Ig domains, a conserved SH3 domain near a RhoGEF and PH domains, non-modular regions, as well as IQ and phosphorylation motifs. The obscurin gene also encode two kinase domains, which are not expressed as part of the 800 kDa protein, but as a smaller, alternatively spliced product present mainly in the heart muscle, also called obscurin-MLCK. Obscurin is localized at the peripheries of Z-disks and M-lines, where it is able to communicate with the surrounding myoplasm. It interacts with diverse proteins including sAnk1, myosin, titin, and MyBP-C. It may act as a scaffold for the assembly of elements of the contractile apparatus. The obscurin subfamily is part of a larger superfamily that includes the catalytic domains of other protein STKs, protein tyrosine kinases, RIO kinases, aminoglycoside phosphotransferase, choline kinase, and phosphoinositide 3-kinase.
Ga0401165_200	Seep-SRB1a_sp_S7142MS3_Ga0401165_contigs.fna_assembly.RAST.CDS.803	348	2798	-	cd14107	535	788	2e-14	71.8	0.96	Catalytic kinase domain, first repeat, of the Giant Serine/Threonine Kinase Obscurin. STKs catalyze the transfer of the gamma-phosphoryl group from ATP to serine/threonine residues on protein substrates. Obscurin, approximately 800 kDa in size, is one of three giant proteins expressed in vetebrate striated muscle, together with titin and nebulin. It is a multidomain protein composed of tandem adhesion and signaling domains, including 49 immunoglobulin (Ig) and 2 fibronectin type III (FN3) domains at the N-terminus followed by a more complex region containing more Ig domains, a conserved SH3 domain near a RhoGEF and PH domains, non-modular regions, as well as IQ and phosphorylation motifs. The obscurin gene also encode two kinase domains, which are not expressed as part of the 800 kDa protein, but as a smaller, alternatively spliced product present mainly in the heart muscle, also called obscurin-MLCK. Obscurin is localized at the peripheries of Z-disks and M-lines, where it is able to communicate with the surrounding myoplasm. It interacts with diverse proteins including sAnk1, myosin, titin, and MyBP-C. It may act as a scaffold for the assembly of elements of the contractile apparatus. The obscurin subfamily is part of a larger superfamily that includes the catalytic domains of other protein STKs, protein tyrosine kinases, RIO kinases, aminoglycoside phosphotransferase, choline kinase, and phosphoinositide 3-kinase.
Ga0401165_200	Seep-SRB1a_sp_S7142MS3_Ga0401165_contigs.fna_assembly.RAST.CDS.803	348	2798	-	cd14108	535	739	2e-18	84.2	0.77	Catalytic kinase domain, first repeat, of Giant Serine/Threonine Kinase Striated muscle preferentially expressed protein kinase. STKs catalyze the transfer of the gamma-phosphoryl group from ATP to serine/threonine residues on protein substrates. The Striated muscle preferentially expressed gene (SPEG) generates 4 different isoforms through alternative promoter use and splicing in a tissue-specific manner: SPEGalpha and SPEGbeta are expressed in cardiac and skeletal striated muscle; Aortic Preferentially Expressed Protein-1 (APEG-1) is expressed in vascular smooth muscle; and Brain preferentially expressed gene (BPEG) is found in the brain and aorta. SPEG proteins have mutliple immunoglobulin (Ig), 2 fibronectin type III (FN3), and two kinase domains. They are necessary for cardiac development and survival. The SPEG subfamily is part of a larger superfamily that includes the catalytic domains of other protein STKs, protein tyrosine kinases, RIO kinases, aminoglycoside phosphotransferase, choline kinase, and phosphoinositide 3-kinase.
Ga0401165_200	Seep-SRB1a_sp_S7142MS3_Ga0401165_contigs.fna_assembly.RAST.CDS.803	348	2798	-	cd14108	535	739	2e-18	84.2	0.77	Catalytic kinase domain, first repeat, of Giant Serine/Threonine Kinase Striated muscle preferentially expressed protein kinase. STKs catalyze the transfer of the gamma-phosphoryl group from ATP to serine/threonine residues on protein substrates. The Striated muscle preferentially expressed gene (SPEG) generates 4 different isoforms through alternative promoter use and splicing in a tissue-specific manner: SPEGalpha and SPEGbeta are expressed in cardiac and skeletal striated muscle; Aortic Preferentially Expressed Protein-1 (APEG-1) is expressed in vascular smooth muscle; and Brain preferentially expressed gene (BPEG) is found in the brain and aorta. SPEG proteins have mutliple immunoglobulin (Ig), 2 fibronectin type III (FN3), and two kinase domains. They are necessary for cardiac development and survival. The SPEG subfamily is part of a larger superfamily that includes the catalytic domains of other protein STKs, protein tyrosine kinases, RIO kinases, aminoglycoside phosphotransferase, choline kinase, and phosphoinositide 3-kinase.
Ga0401165_200	Seep-SRB1a_sp_S7142MS3_Ga0401165_contigs.fna_assembly.RAST.CDS.803	348	2798	-	cd14109	535	788	9e-18	82.2	0.93	Pseudokinase domain, first repeat, of the Giant Serine/Threonine Kinase Uncoordinated protein 89. The pseudokinase domain shows similarity to protein kinases but lacks crucial residues for catalytic activity. The nematode Unc-89 gene, through alternative promoter use and splicing, encodes at least six major isoforms (Unc-89A to Unc-89F) of giant muscle proteins that are homologs for the vetebrate obscurin. In flies, five isoforms of Unc-89 have been detected: four in the muscles of adult flies (two in the indirect flight muscle and two in other muscles) and another isoform in the larva. Unc-89 in nematodes is required for normal muscle cell architecture. In flies, it is necessary for the development of a symmetrical sarcomere in the flight muscles. Unc-89 proteins contain several adhesion and signaling domains including multiple copies of the immunoglobulin (Ig) domain, as well as fibronectin type III (FN3), SH3, RhoGEF, and PH domains. The nematode Unc-89 isoforms D, C, D, and F contain two kinase domain with B and F having two complete kinase domains while the first repeat of C and D are partial domains. Homology modeling suggests that the first kinase repeat of Unc-89 may be catalytically inactive, a pseudokinase, while the second kinase repeat may be active. The pseudokinase domain may function as a regulatory domain or a protein interaction domain. The Unc-89 subfamily is part of a larger superfamily that includes the catalytic domains of other protein STKs, protein tyrosine kinases, RIO kinases, aminoglycoside phosphotransferase, choline kinase, and phosphoinositide 3-kinase.
Ga0401165_200	Seep-SRB1a_sp_S7142MS3_Ga0401165_contigs.fna_assembly.RAST.CDS.803	348	2798	-	cd14109	535	788	9e-18	82.2	0.93	Pseudokinase domain, first repeat, of the Giant Serine/Threonine Kinase Uncoordinated protein 89. The pseudokinase domain shows similarity to protein kinases but lacks crucial residues for catalytic activity. The nematode Unc-89 gene, through alternative promoter use and splicing, encodes at least six major isoforms (Unc-89A to Unc-89F) of giant muscle proteins that are homologs for the vetebrate obscurin. In flies, five isoforms of Unc-89 have been detected: four in the muscles of adult flies (two in the indirect flight muscle and two in other muscles) and another isoform in the larva. Unc-89 in nematodes is required for normal muscle cell architecture. In flies, it is necessary for the development of a symmetrical sarcomere in the flight muscles. Unc-89 proteins contain several adhesion and signaling domains including multiple copies of the immunoglobulin (Ig) domain, as well as fibronectin type III (FN3), SH3, RhoGEF, and PH domains. The nematode Unc-89 isoforms D, C, D, and F contain two kinase domain with B and F having two complete kinase domains while the first repeat of C and D are partial domains. Homology modeling suggests that the first kinase repeat of Unc-89 may be catalytically inactive, a pseudokinase, while the second kinase repeat may be active. The pseudokinase domain may function as a regulatory domain or a protein interaction domain. The Unc-89 subfamily is part of a larger superfamily that includes the catalytic domains of other protein STKs, protein tyrosine kinases, RIO kinases, aminoglycoside phosphotransferase, choline kinase, and phosphoinositide 3-kinase.
Ga0401165_200	Seep-SRB1a_sp_S7142MS3_Ga0401165_contigs.fna_assembly.RAST.CDS.803	348	2798	-	cd14110	581	737	3e-12	64.9	0.59	Catalytic kinase domain, second repeat, of the Giant Serine/Threonine Kinase Obscurin. STKs catalyze the transfer of the gamma-phosphoryl group from ATP to serine/threonine residues on protein substrates. Obscurin, approximately 800 kDa in size, is one of three giant proteins expressed in vetebrate striated muscle, together with titin and nebulin. It is a multidomain protein composed of tandem adhesion and signaling domains, including 49 immunoglobulin (Ig) and 2 fibronectin type III (FN3) domains at the N-terminus followed by a more complex region containing more Ig domains, a conserved SH3 domain near a RhoGEF and PH domains, non-modular regions, as well as IQ and phosphorylation motifs. The obscurin gene also encode two kinase domains, which are not expressed as part of the 800 kDa protein, but as a smaller, alternatively spliced product present mainly in the heart muscle, also called obscurin-MLCK. Obscurin is localized at the peripheries of Z-disks and M-lines, where it is able to communicate with the surrounding myoplasm. It interacts with diverse proteins including sAnk1, myosin, titin, and MyBP-C. It may act as a scaffold for the assembly of elements of the contractile apparatus. The obscurin subfamily is part of a larger superfamily that includes the catalytic domains of other protein STKs, protein tyrosine kinases, RIO kinases, aminoglycoside phosphotransferase, choline kinase, and phosphoinositide 3-kinase.
Ga0401165_200	Seep-SRB1a_sp_S7142MS3_Ga0401165_contigs.fna_assembly.RAST.CDS.803	348	2798	-	cd14110	581	737	3e-12	64.9	0.59	Catalytic kinase domain, second repeat, of the Giant Serine/Threonine Kinase Obscurin. STKs catalyze the transfer of the gamma-phosphoryl group from ATP to serine/threonine residues on protein substrates. Obscurin, approximately 800 kDa in size, is one of three giant proteins expressed in vetebrate striated muscle, together with titin and nebulin. It is a multidomain protein composed of tandem adhesion and signaling domains, including 49 immunoglobulin (Ig) and 2 fibronectin type III (FN3) domains at the N-terminus followed by a more complex region containing more Ig domains, a conserved SH3 domain near a RhoGEF and PH domains, non-modular regions, as well as IQ and phosphorylation motifs. The obscurin gene also encode two kinase domains, which are not expressed as part of the 800 kDa protein, but as a smaller, alternatively spliced product present mainly in the heart muscle, also called obscurin-MLCK. Obscurin is localized at the peripheries of Z-disks and M-lines, where it is able to communicate with the surrounding myoplasm. It interacts with diverse proteins including sAnk1, myosin, titin, and MyBP-C. It may act as a scaffold for the assembly of elements of the contractile apparatus. The obscurin subfamily is part of a larger superfamily that includes the catalytic domains of other protein STKs, protein tyrosine kinases, RIO kinases, aminoglycoside phosphotransferase, choline kinase, and phosphoinositide 3-kinase.
Ga0401165_200	Seep-SRB1a_sp_S7142MS3_Ga0401165_contigs.fna_assembly.RAST.CDS.803	348	2798	-	cd14111	581	748	8e-17	79.5	0.62	Catalytic kinase domain, second repeat, of Giant Serine/Threonine Kinase Striated muscle preferentially expressed protein kinase. STKs catalyze the transfer of the gamma-phosphoryl group from ATP to serine/threonine residues on protein substrates. The Striated muscle preferentially expressed gene (SPEG) generates 4 different isoforms through alternative promoter use and splicing in a tissue-specific manner: SPEGalpha and SPEGbeta are expressed in cardiac and skeletal striated muscle; Aortic Preferentially Expressed Protein-1 (APEG-1) is expressed in vascular smooth muscle; and Brain preferentially expressed gene (BPEG) is found in the brain and aorta. SPEG proteins have mutliple immunoglobulin (Ig), 2 fibronectin type III (FN3), and two kinase domains. They are necessary for cardiac development and survival. The SPEG subfamily is part of a larger superfamily that includes the catalytic domains of other protein STKs, protein tyrosine kinases, RIO kinases, aminoglycoside phosphotransferase, choline kinase, and phosphoinositide 3-kinase.
Ga0401165_200	Seep-SRB1a_sp_S7142MS3_Ga0401165_contigs.fna_assembly.RAST.CDS.803	348	2798	-	cd14111	581	748	8e-17	79.5	0.62	Catalytic kinase domain, second repeat, of Giant Serine/Threonine Kinase Striated muscle preferentially expressed protein kinase. STKs catalyze the transfer of the gamma-phosphoryl group from ATP to serine/threonine residues on protein substrates. The Striated muscle preferentially expressed gene (SPEG) generates 4 different isoforms through alternative promoter use and splicing in a tissue-specific manner: SPEGalpha and SPEGbeta are expressed in cardiac and skeletal striated muscle; Aortic Preferentially Expressed Protein-1 (APEG-1) is expressed in vascular smooth muscle; and Brain preferentially expressed gene (BPEG) is found in the brain and aorta. SPEG proteins have mutliple immunoglobulin (Ig), 2 fibronectin type III (FN3), and two kinase domains. They are necessary for cardiac development and survival. The SPEG subfamily is part of a larger superfamily that includes the catalytic domains of other protein STKs, protein tyrosine kinases, RIO kinases, aminoglycoside phosphotransferase, choline kinase, and phosphoinositide 3-kinase.
Ga0401165_200	Seep-SRB1a_sp_S7142MS3_Ga0401165_contigs.fna_assembly.RAST.CDS.803	348	2798	-	cd14112	533	737	4e-15	74.1	0.76	Catalytic kinase domain, second repeat, of the Giant Serine/Threonine Kinase Uncoordinated protein 89. STKs catalyze the transfer of the gamma-phosphoryl group from ATP to serine/threonine residues on protein substrates. The nematode Unc-89 gene, through alternative promoter use and splicing, encodes at least six major isoforms (Unc-89A to Unc-89F) of giant muscle proteins that are homologs for the vetebrate obscurin. In flies, five isoforms of Unc-89 have been detected: four in the muscles of adult flies (two in the indirect flight muscle and two in other muscles) and another isoform in the larva. Unc-89 in nematodes is required for normal muscle cell architecture. In flies, it is necessary for the development of a symmetrical sarcomere in the flight muscles. Unc-89 proteins contain several adhesion and signaling domains including multiple copies of the immunoglobulin (Ig) domain, as well as fibronectin type III (FN3), SH3, RhoGEF, and PH domains. The nematode Unc-89 isoforms D, C, D, and F contain two kinase domain with B and F having two complete kinase domains while the first repeat of C and D are partial domains. Homology modeling suggests that the first kinase repeat of Unc-89 may be catalytically inactive, a pseudokinase, while the second kinase repeat may be active. The Unc-89 subfamily is part of a larger superfamily that includes the catalytic domains of other protein STKs, protein tyrosine kinases, RIO kinases, aminoglycoside phosphotransferase, choline kinase, and phosphoinositide 3-kinase.
Ga0401165_200	Seep-SRB1a_sp_S7142MS3_Ga0401165_contigs.fna_assembly.RAST.CDS.803	348	2798	-	cd14112	533	737	4e-15	74.1	0.76	Catalytic kinase domain, second repeat, of the Giant Serine/Threonine Kinase Uncoordinated protein 89. STKs catalyze the transfer of the gamma-phosphoryl group from ATP to serine/threonine residues on protein substrates. The nematode Unc-89 gene, through alternative promoter use and splicing, encodes at least six major isoforms (Unc-89A to Unc-89F) of giant muscle proteins that are homologs for the vetebrate obscurin. In flies, five isoforms of Unc-89 have been detected: four in the muscles of adult flies (two in the indirect flight muscle and two in other muscles) and another isoform in the larva. Unc-89 in nematodes is required for normal muscle cell architecture. In flies, it is necessary for the development of a symmetrical sarcomere in the flight muscles. Unc-89 proteins contain several adhesion and signaling domains including multiple copies of the immunoglobulin (Ig) domain, as well as fibronectin type III (FN3), SH3, RhoGEF, and PH domains. The nematode Unc-89 isoforms D, C, D, and F contain two kinase domain with B and F having two complete kinase domains while the first repeat of C and D are partial domains. Homology modeling suggests that the first kinase repeat of Unc-89 may be catalytically inactive, a pseudokinase, while the second kinase repeat may be active. The Unc-89 subfamily is part of a larger superfamily that includes the catalytic domains of other protein STKs, protein tyrosine kinases, RIO kinases, aminoglycoside phosphotransferase, choline kinase, and phosphoinositide 3-kinase.
Ga0401165_200	Seep-SRB1a_sp_S7142MS3_Ga0401165_contigs.fna_assembly.RAST.CDS.803	348	2798	-	cd14113	535	735	3e-16	77.7	0.74	C-terminal kinase domain of the Large Serine/Threonine Kinase and Rho Guanine Nucleotide Exchange Factor, Triple functional domain protein. STKs catalyze the transfer of the gamma-phosphoryl group from ATP to serine/threonine residues on protein substrates. Triple functional domain protein (Trio), also called PTPRF-interacting protein, is a large multidomain protein containing a series of spectrin-like repeats, two each of RhoGEF and SH3 domains, an immunoglobulin-like (Ig) domain and a C-terminal kinase. Trio plays important roles in neuronal cell migration and axon guidance. It was originally identified as an interacting partner of the of the receptor-like tyrosine phosphatase (RPTP) LAR (leukocyte-antigen-related protein), a family of receptors that function in the signaling to the actin cytoskeleton during development. Trio functions as a GEF for Rac1, RhoG, and RhoA, and is involved in the regulation of lamellipodia formation, mediating Rac1-dependent cell spreading and migration. The Trio subfamily is part of a larger superfamily that includes the catalytic domains of other protein STKs, protein tyrosine kinases, RIO kinases, aminoglycoside phosphotransferase, choline kinase, and phosphoinositide 3-kinase.
Ga0401165_200	Seep-SRB1a_sp_S7142MS3_Ga0401165_contigs.fna_assembly.RAST.CDS.803	348	2798	-	cd14114	532	781	2e-24	102	0.93	The catalytic domain of the Giant Serine/Threonine Kinases, Twitchin and Projectin. STKs catalyze the transfer of the gamma-phosphoryl group from ATP to serine/threonine residues on protein substrates. This subfamily is composed of Caenorhabditis elegans and Aplysia californica Twitchin, Drosophila melanogaster Projectin, and similar proteins. These are very large muscle proteins containing multiple immunoglobulin (Ig)-like and fibronectin type III (FN3) domains and a single kinase domain near the C-terminus. Twitchin and Projectin are both associated with thick filaments. Twitchin is localized in the outer parts of A-bands and is involved in regulating muscle contraction. It interacts with the myofibrillar proteins myosin and actin in a phosphorylation-dependent manner, and may be involved in regulating the myosin cross-bridge cycle. The kinase activity of Twitchen is activated by Ca2+ and the Ca2+ binding protein S100A1. Projectin is associated with the end of thick filaments and is a component of flight muscle connecting filaments. The kinase domain of Projectin may play roles in autophosphorylation and transphosphorylation, which impact the formation of myosin filaments. The Twitchin-like subfamily is part of a larger superfamily that includes the catalytic domains of other protein STKs, protein tyrosine kinases, RIO kinases, aminoglycoside phosphotransferase, choline kinase, and phosphoinositide 3-kinase.
Ga0401165_200	Seep-SRB1a_sp_S7142MS3_Ga0401165_contigs.fna_assembly.RAST.CDS.803	348	2798	-	cd14114	532	781	2e-24	102	0.93	The catalytic domain of the Giant Serine/Threonine Kinases, Twitchin and Projectin. STKs catalyze the transfer of the gamma-phosphoryl group from ATP to serine/threonine residues on protein substrates. This subfamily is composed of Caenorhabditis elegans and Aplysia californica Twitchin, Drosophila melanogaster Projectin, and similar proteins. These are very large muscle proteins containing multiple immunoglobulin (Ig)-like and fibronectin type III (FN3) domains and a single kinase domain near the C-terminus. Twitchin and Projectin are both associated with thick filaments. Twitchin is localized in the outer parts of A-bands and is involved in regulating muscle contraction. It interacts with the myofibrillar proteins myosin and actin in a phosphorylation-dependent manner, and may be involved in regulating the myosin cross-bridge cycle. The kinase activity of Twitchen is activated by Ca2+ and the Ca2+ binding protein S100A1. Projectin is associated with the end of thick filaments and is a component of flight muscle connecting filaments. The kinase domain of Projectin may play roles in autophosphorylation and transphosphorylation, which impact the formation of myosin filaments. The Twitchin-like subfamily is part of a larger superfamily that includes the catalytic domains of other protein STKs, protein tyrosine kinases, RIO kinases, aminoglycoside phosphotransferase, choline kinase, and phosphoinositide 3-kinase.
Ga0401165_200	Seep-SRB1a_sp_S7142MS3_Ga0401165_contigs.fna_assembly.RAST.CDS.803	348	2798	-	cd14115	581	781	4e-15	73.8	0.8	C-terminal kinase domain of the Large Serine/Threonine Kinase and Rho Guanine Nucleotide Exchange Factor, Kalirin. STKs catalyze the transfer of the gamma-phosphoryl group from ATP to serine/threonine residues on protein substrates. Kalirin, also called Duo or Duet, is a large multidomain protein containing a series of spectrin-like repeats, two each of RhoGEF and SH3 domains, an immunoglobulin-like (Ig) domain and a C-terminal kinase. As a GEF, it activates Rac1, RhoA, and RhoG. It is highly expressed in neurons and is required for spine formation. The kalirin gene produces at least 10 isoforms from alternative promoter use and splicing. Of the major isoforms (Kalirin-7, -9, and -12), only kalirin-12 contains the C-terminal kinase domain. Kalirin-12 is highly expressed during embryonic development and it plays an important role in axon outgrowth. The Kalirin subfamily is part of a larger superfamily that includes the catalytic domains of other protein STKs, protein tyrosine kinases, RIO kinases, aminoglycoside phosphotransferase, choline kinase, and phosphoinositide 3-kinase.
Ga0401165_200	Seep-SRB1a_sp_S7142MS3_Ga0401165_contigs.fna_assembly.RAST.CDS.803	348	2798	-	cd14155	541	729	3e-16	77.5	0.67	Catalytic domain of the Dual-specificity protein kinase, Testicular protein kinase. Dual-specificity PKs catalyze the transfer of the gamma-phosphoryl group from ATP to serine/threonine as well as tyrosine residues on protein substrates. TESK proteins phosphorylate cofilin and induce actin cytoskeletal reorganization. In the Drosphila eye, TESK is required for epithelial cell organization. Mammals contain two TESK proteins, TESK1 and TESK2, which are highly expressed in testis and play roles in spermatogenesis. TESK1 is found in testicular germ cells while TESK2 is expressed mainly in nongerminal Sertoli cells. TESK1 is stimulated by integrin-mediated signaling pathways. It regulates cell spreading and focal adhesion formation. The TESK subfamily is part of a larger superfamily that includes the catalytic domains of other protein serine/threonine PKs, protein tyrosine kinases, RIO kinases, aminoglycoside phosphotransferase, choline kinase, and phosphoinositide 3-kinase.
Ga0401165_200	Seep-SRB1a_sp_S7142MS3_Ga0401165_contigs.fna_assembly.RAST.CDS.803	348	2798	-	cd14191	535	781	5e-21	92.4	0.92	Catalytic domain of the Serine/Threonine Kinase, Myosin Light Chain Kinase 1. STKs catalyze the transfer of the gamma-phosphoryl group from ATP to serine/threonine residues on protein substrates. MLCK1 (or MYLK1) phosphorylates myosin regulatory light chain and controls the contraction of smooth muscles. The MLCK1 gene expresses three transcripts in a cell-specific manner: a short MLCK1 which contains three immunoglobulin (Ig)-like and one fibronectin type III (FN3) domains, PEVK and actin-binding regions, and a kinase domain near the C-terminus followed by a regulatory segment containing an autoinhibitory Ca2+/calmodulin binding site; a long MLCK1 containing six additional Ig-like domains at the N-terminus compared to the short MLCK1; and the C-terminal Ig module which results in the expression of telokin in phasic smooth muscles, leading to Ca2+ desensitization by cyclic nucleotides of smooth muscle force. MLCK1 is also responsible for myosin regulatory light chain phosphorylation in nonmuscle cells and may play a role in regulating myosin II ATPase activity. The MLCK1 subfamily is part of a larger superfamily that includes the catalytic domains of other protein STKs, protein tyrosine kinases, RIO kinases, aminoglycoside phosphotransferase, choline kinase, and phosphoinositide 3-kinase.
Ga0401165_200	Seep-SRB1a_sp_S7142MS3_Ga0401165_contigs.fna_assembly.RAST.CDS.803	348	2798	-	cd14191	535	781	5e-21	92.4	0.92	Catalytic domain of the Serine/Threonine Kinase, Myosin Light Chain Kinase 1. STKs catalyze the transfer of the gamma-phosphoryl group from ATP to serine/threonine residues on protein substrates. MLCK1 (or MYLK1) phosphorylates myosin regulatory light chain and controls the contraction of smooth muscles. The MLCK1 gene expresses three transcripts in a cell-specific manner: a short MLCK1 which contains three immunoglobulin (Ig)-like and one fibronectin type III (FN3) domains, PEVK and actin-binding regions, and a kinase domain near the C-terminus followed by a regulatory segment containing an autoinhibitory Ca2+/calmodulin binding site; a long MLCK1 containing six additional Ig-like domains at the N-terminus compared to the short MLCK1; and the C-terminal Ig module which results in the expression of telokin in phasic smooth muscles, leading to Ca2+ desensitization by cyclic nucleotides of smooth muscle force. MLCK1 is also responsible for myosin regulatory light chain phosphorylation in nonmuscle cells and may play a role in regulating myosin II ATPase activity. The MLCK1 subfamily is part of a larger superfamily that includes the catalytic domains of other protein STKs, protein tyrosine kinases, RIO kinases, aminoglycoside phosphotransferase, choline kinase, and phosphoinositide 3-kinase.
Ga0401165_200	Seep-SRB1a_sp_S7142MS3_Ga0401165_contigs.fna_assembly.RAST.CDS.803	348	2798	-	cd14207	634	774	3e-09	57.3	0.35	Catalytic domain of the Protein Tyrosine Kinases, Vascular Endothelial Growth Factor Receptors. PTKs catalyze the transfer of the gamma-phosphoryl group from ATP to tyrosine (tyr) residues in protein substrates. VEGFR1 (or Flt1) binds VEGFA, VEGFB, and placenta growth factor (PLGF). It regulates monocyte and macrophage migration, vascular permeability, haematopoiesis, and the recruitment of haematopietic progenitor cells from the bone marrow. VEGFR1 is a member of the VEGFR subfamily of proteins, which are receptor PTKs (RTKs) containing an extracellular ligand-binding region with seven immunoglobulin (Ig)-like domains, a transmembrane segment, and an intracellular catalytic domain. The binding of VEGFRs to their ligands, the VEGFs, leads to receptor dimerization, activation, and intracellular signaling. The VEGFR1 subfamily is part of a larger superfamily that includes the catalytic domains of other kinases such as protein serine/threonine kinases, RIO kinases, aminoglycoside phosphotransferase, choline kinase, and phosphoinositide 3-kinase.
Ga0401165_200	Seep-SRB1a_sp_S7142MS3_Ga0401165_contigs.fna_assembly.RAST.CDS.806	4294	5493	+	cd05033	8	252	8e-22	91.7	0.9	Catalytic domain of Ephrin Receptor Protein Tyrosine Kinases. PTKs catalyze the transfer of the gamma-phosphoryl group from ATP to tyrosine (tyr) residues in protein substrates. EphRs comprise the largest subfamily of receptor PTKs (RTKs). They can be classified into two classes (EphA and EphB), according to their extracellular sequences, which largely correspond to binding preferences for either GPI-anchored ephrin-A ligands or transmembrane ephrin-B ligands. Vertebrates have ten EphA and six EphB receptors, which display promiscuous ligand interactions within each class. EphRs contain an ephrin binding domain and two fibronectin repeats extracellularly, a transmembrane segment, and a cytoplasmic tyr kinase domain. Binding of the ephrin ligand to EphR requires cell-cell contact since both are anchored to the plasma membrane. This allows ephrin/EphR dimers to form, leading to the activation of the intracellular tyr kinase domain. The resulting downstream signals occur bidirectionally in both EphR-expressing cells (forward signaling) and ephrin-expressing cells (reverse signaling). The main effect of ephrin/EphR interaction is cell-cell repulsion or adhesion. Ephrin/EphR signaling is important in neural development and plasticity, cell morphogenesis and proliferation, cell-fate determination, embryonic development, tissue patterning, and angiogenesis.The EphR subfamily is part of a larger superfamily that includes the catalytic domains of other kinases such as protein serine/threonine kinases, RIO kinases, aminoglycoside phosphotransferase, choline kinase, and phosphoinositide 3-kinase.
Ga0401165_200	Seep-SRB1a_sp_S7142MS3_Ga0401165_contigs.fna_assembly.RAST.CDS.806	4294	5493	+	cd05035	10	208	2e-11	62.2	0.72	Catalytic Domain of TAM (Tyro3, Axl, Mer) Protein Tyrosine Kinases. PTKs catalyze the transfer of the gamma-phosphoryl group from ATP to tyrosine (tyr) residues in protein substrates. The TAM subfamily consists of Tyro3 (or Sky), Axl, Mer (or Mertk), and similar proteins. TAM subfamily members are receptor tyr kinases (RTKs) containing an extracellular ligand-binding region with two immunoglobulin-like domains followed by two fibronectin type III repeats, a transmembrane segment, and an intracellular catalytic domain. Binding to their ligands, Gas6 and protein S, leads to receptor dimerization, autophosphorylation, activation, and intracellular signaling. TAM proteins are implicated in a variety of cellular effects including survival, proliferation, migration, and phagocytosis. They are also associated with several types of cancer as well as inflammatory, autoimmune, vascular, and kidney diseases. The TAM subfamily is part of a larger superfamily that includes the catalytic domains of other kinases such as serine/threonine kinases, RIO kinases, aminoglycoside phosphotransferase, choline kinase, and phosphoinositide 3-kinase.
Ga0401165_200	Seep-SRB1a_sp_S7142MS3_Ga0401165_contigs.fna_assembly.RAST.CDS.806	4294	5493	+	cd05035	10	208	2e-11	62.2	0.72	Catalytic Domain of TAM (Tyro3, Axl, Mer) Protein Tyrosine Kinases. PTKs catalyze the transfer of the gamma-phosphoryl group from ATP to tyrosine (tyr) residues in protein substrates. The TAM subfamily consists of Tyro3 (or Sky), Axl, Mer (or Mertk), and similar proteins. TAM subfamily members are receptor tyr kinases (RTKs) containing an extracellular ligand-binding region with two immunoglobulin-like domains followed by two fibronectin type III repeats, a transmembrane segment, and an intracellular catalytic domain. Binding to their ligands, Gas6 and protein S, leads to receptor dimerization, autophosphorylation, activation, and intracellular signaling. TAM proteins are implicated in a variety of cellular effects including survival, proliferation, migration, and phagocytosis. They are also associated with several types of cancer as well as inflammatory, autoimmune, vascular, and kidney diseases. The TAM subfamily is part of a larger superfamily that includes the catalytic domains of other kinases such as serine/threonine kinases, RIO kinases, aminoglycoside phosphotransferase, choline kinase, and phosphoinositide 3-kinase.
Ga0401165_200	Seep-SRB1a_sp_S7142MS3_Ga0401165_contigs.fna_assembly.RAST.CDS.806	4294	5493	+	cd05046	9	261	8e-18	80.6	0.87	Pseudokinase domain of the Protein Tyrosine Kinase, Colon Carcinoma Kinase 4. CCK4, also called protein tyrosine kinase 7 (PTK7), is an orphan receptor PTK (RTK) containing an extracellular region with seven immunoglobulin domains, a transmembrane segment, and an intracellular inactive pseudokinase domain, which shows similarity to tyr kinases but lacks crucial residues for catalytic activity and ATP binding. Studies in mice reveal that CCK4 is essential for neural development. Mouse embryos containing a truncated CCK4 die perinatally and display craniorachischisis, a severe form of neural tube defect. The mechanism of action of the CCK4 pseudokinase is still unknown. Other pseudokinases such as HER3 rely on the activity of partner RTKs. The CCK4 subfamily is part of a larger superfamily that includes other pseudokinases and the catalytic domains of active kinases including PTKs, protein serine/threonine kinases, RIO kinases, aminoglycoside phosphotransferase, choline kinase, and phosphoinositide 3-kinase.
Ga0401165_200	Seep-SRB1a_sp_S7142MS3_Ga0401165_contigs.fna_assembly.RAST.CDS.806	4294	5493	+	cd05047	12	208	3e-14	70.1	0.71	Catalytic domain of Tie Protein Tyrosine Kinases. PTKs catalyze the transfer of the gamma-phosphoryl group from ATP to tyrosine (tyr) residues in protein substrates. Tie proteins, consisting of Tie1 and Tie2, are receptor PTKs (RTKs) containing an extracellular region, a transmembrane segment, and an intracellular catalytic domain. The extracellular region contains an immunoglobulin (Ig)-like domain, three epidermal growth factor (EGF)-like domains, a second Ig-like domain, and three fibronectin type III repeats. Tie receptors are specifically expressed in endothelial cells and hematopoietic stem cells. The angiopoietins (Ang-1 to Ang-4) serve as ligands for Tie2, while no specific ligand has been identified for Tie1. The binding of Ang-1 to Tie2 leads to receptor autophosphorylation and activation, promoting cell migration and survival. In contrast, Ang-2 binding to Tie2 does not result in the same response, suggesting that Ang-2 may function as an antagonist. In vivo studies of Tie1 show that it is critical in vascular development. The Tie subfamily is part of a larger superfamily that includes the catalytic domains of other kinases such as protein serine/threonine kinases, RIO kinases, aminoglycoside phosphotransferase, choline kinase, and phosphoinositide 3-kinase.
Ga0401165_200	Seep-SRB1a_sp_S7142MS3_Ga0401165_contigs.fna_assembly.RAST.CDS.806	4294	5493	+	cd05047	12	208	3e-14	70.1	0.71	Catalytic domain of Tie Protein Tyrosine Kinases. PTKs catalyze the transfer of the gamma-phosphoryl group from ATP to tyrosine (tyr) residues in protein substrates. Tie proteins, consisting of Tie1 and Tie2, are receptor PTKs (RTKs) containing an extracellular region, a transmembrane segment, and an intracellular catalytic domain. The extracellular region contains an immunoglobulin (Ig)-like domain, three epidermal growth factor (EGF)-like domains, a second Ig-like domain, and three fibronectin type III repeats. Tie receptors are specifically expressed in endothelial cells and hematopoietic stem cells. The angiopoietins (Ang-1 to Ang-4) serve as ligands for Tie2, while no specific ligand has been identified for Tie1. The binding of Ang-1 to Tie2 leads to receptor autophosphorylation and activation, promoting cell migration and survival. In contrast, Ang-2 binding to Tie2 does not result in the same response, suggesting that Ang-2 may function as an antagonist. In vivo studies of Tie1 show that it is critical in vascular development. The Tie subfamily is part of a larger superfamily that includes the catalytic domains of other kinases such as protein serine/threonine kinases, RIO kinases, aminoglycoside phosphotransferase, choline kinase, and phosphoinositide 3-kinase.
Ga0401165_200	Seep-SRB1a_sp_S7142MS3_Ga0401165_contigs.fna_assembly.RAST.CDS.806	4294	5493	+	cd05048	7	208	5e-20	87	0.69	Catalytic Domain of the Protein Tyrosine Kinases, Receptor tyrosine kinase-like Orphan Receptors. PTKs catalyze the transfer of the gamma-phosphoryl group from ATP to tyrosine (tyr) residues in protein substrates. The Ror subfamily consists of Ror1, Ror2, and similar proteins. Ror proteins are orphan receptor PTKs (RTKs) containing an extracellular region with immunoglobulin-like, cysteine-rich, and kringle domains, a transmembrane segment, and an intracellular catalytic domain. Ror RTKs are unrelated to the nuclear receptor subfamily called retinoid-related orphan receptors (RORs). RTKs are usually activated through ligand binding, which causes dimerization and autophosphorylation of the intracellular tyr kinase catalytic domain. Ror kinases are expressed in many tissues during development. They play important roles in bone and heart formation. Mutations in human Ror2 result in two different bone development genetic disorders, recessive Robinow syndrome and brachydactyly type B. Drosophila Ror is expressed only in the developing nervous system during neurite outgrowth and neuronal differentiation, suggesting a role for Drosophila Ror in neural development. More recently, mouse Ror1 and Ror2 have also been found to play an important role in regulating neurite growth in central neurons. Ror1 and Ror2 are believed to have some overlapping and redundant functions. The Ror subfamily is part of a larger superfamily that includes the catalytic domains of other kinases such as protein serine/threonine kinases, RIO kinases, aminoglycoside phosphotransferase, choline kinase, and phosphoinositide 3-kinase.
Ga0401165_200	Seep-SRB1a_sp_S7142MS3_Ga0401165_contigs.fna_assembly.RAST.CDS.806	4294	5493	+	cd05049	8	252	3e-22	93.3	0.85	Catalytic domain of the Protein Tyrosine Kinases, Tropomyosin Related Kinases. PTKs catalyze the transfer of the gamma-phosphoryl group from ATP to tyrosine (tyr) residues in protein substrates. The Trk subfamily consists of TrkA, TrkB, TrkC, and similar proteins. They are receptor PTKs (RTKs) containing an extracellular region with arrays of leucine-rich motifs flanked by two cysteine-rich clusters followed by two immunoglobulin-like domains, a transmembrane segment, and an intracellular catalytic domain. Binding to their ligands, the nerve growth factor (NGF) family of neutrotrophins, leads to Trk receptor oligomerization and activation of the catalytic domain. Trk receptors are mainly expressed in the peripheral and central nervous systems. They play important roles in cell fate determination, neuronal survival and differentiation, as well as in the regulation of synaptic plasticity. Altered expression of Trk receptors is associated with many human diseases. The Trk subfamily is part of a larger superfamily that includes the catalytic domains of other kinases such as protein serine/threonine kinases, RIO kinases, aminoglycoside phosphotransferase, choline kinase, and phosphoinositide 3-kinase.
Ga0401165_200	Seep-SRB1a_sp_S7142MS3_Ga0401165_contigs.fna_assembly.RAST.CDS.806	4294	5493	+	cd05050	4	252	4e-23	95.7	0.83	Catalytic domain of the Protein Tyrosine Kinase, Muscle-specific kinase. PTKs catalyze the transfer of the gamma-phosphoryl group from ATP to tyrosine (tyr) residues in protein substrates. Musk is a receptor PTK (RTK) containing an extracellular region with four immunoglobulin-like domains and a cysteine-rich cluster, a transmembrane segment, and an intracellular catalytic domain. Musk is expressed and concentrated in the postsynaptic membrane in skeletal muscle. It is essential for the establishment of the neuromuscular junction (NMJ), a peripheral synapse that conveys signals from motor neurons to muscle cells. Agrin, a large proteoglycan released from motor neurons, stimulates Musk autophosphorylation and activation, leading to the clustering of acetylcholine receptors (AChRs). To date, there is no evidence to suggest that agrin binds directly to Musk. Mutations in AChR, Musk and other partners are responsible for diseases of the NMJ, such as the autoimmune syndrome myasthenia gravis. The Musk subfamily is part of a larger superfamily that includes the catalytic domains of other kinases such as protein serine/threonine kinases, RIO kinases, aminoglycoside phosphotransferase, choline kinase, and phosphoinositide 3-kinase.
Ga0401165_200	Seep-SRB1a_sp_S7142MS3_Ga0401165_contigs.fna_assembly.RAST.CDS.806	4294	5493	+	cd05053	5	208	2e-16	76.7	0.68	Catalytic domain of the Protein Tyrosine Kinases, Fibroblast Growth Factor Receptors. PTKs catalyze the transfer of the gamma-phosphoryl group from ATP to tyrosine (tyr) residues in protein substrates. The FGFR subfamily consists of FGFR1, FGFR2, FGFR3, FGFR4, and similar proteins. They are receptor PTKs (RTKs) containing an extracellular ligand-binding region with three immunoglobulin-like domains, a transmembrane segment, and an intracellular catalytic domain. The binding of FGFRs to their ligands, the FGFs, and to heparin/heparan sulfate (HS) results in the formation of a ternary complex, which leads to receptor dimerization and activation, and intracellular signaling. There are at least 23 FGFs and four types of FGFRs. The binding of FGFs to FGFRs is promiscuous, in that a receptor may be activated by several ligands and a ligand may bind to more that one type of receptor. FGF/FGFR signaling is important in the regulation of embryonic development, homeostasis, and regenerative processes. Depending on the cell type and stage, FGFR signaling produces diverse cellular responses including proliferation, growth arrest, differentiation, and apoptosis. Aberrant signaling leads to many human diseases such as skeletal, olfactory, and metabolic disorders, as well as cancer. The FGFR subfamily is part of a larger superfamily that includes the catalytic domains of other kinases such as protein serine/threonine kinases, RIO kinases, aminoglycoside phosphotransferase, choline kinase, and phosphoinositide 3-kinase .
Ga0401165_200	Seep-SRB1a_sp_S7142MS3_Ga0401165_contigs.fna_assembly.RAST.CDS.806	4294	5493	+	cd05054	5	208	1e-16	77.1	0.67	Catalytic domain of the Protein Tyrosine Kinases, Vascular Endothelial Growth Factor Receptors. PTKs catalyze the transfer of the gamma-phosphoryl group from ATP to tyrosine (tyr) residues in protein substrates. The VEGFR subfamily consists of VEGFR1 (Flt1), VEGFR2 (Flk1), VEGFR3 (Flt4), and similar proteins. VEGFR subfamily members are receptor PTKss (RTKs) containing an extracellular ligand-binding region with seven immunoglobulin (Ig)-like domains, a transmembrane segment, and an intracellular catalytic domain. In VEGFR3, the fifth Ig-like domain is replaced by a disulfide bridge. The binding of VEGFRs to their ligands, the VEGFs, leads to receptor dimerization, activation, and intracellular signaling. There are five VEGF ligands in mammals, which bind, in an overlapping pattern to the three VEGFRs, which can form homo or heterodimers. VEGFRs regulate the cardiovascular system. They are critical for vascular development during embryogenesis and blood vessel formation in adults. They induce cellular functions common to other growth factor receptors such as cell migration, survival, and proliferation. The VEGFR subfamily is part of a larger superfamily that includes the catalytic domains of other kinases such as protein serine/threonine kinases, RIO kinases, aminoglycoside phosphotransferase, choline kinase, and phosphoinositide 3-kinase.
Ga0401165_200	Seep-SRB1a_sp_S7142MS3_Ga0401165_contigs.fna_assembly.RAST.CDS.806	4294	5493	+	cd05055	10	208	2e-16	76.8	0.63	Catalytic domain of the Protein Tyrosine Kinases, Platelet Derived Growth Factor Receptors. PTKs catalyze the transfer of the gamma-phosphoryl group from ATP to tyrosine (tyr) residues in protein substrates. The PDGFR subfamily consists of PDGFR alpha, PDGFR beta, KIT, CSF-1R, the mammalian FLT3, and similar proteins. They are receptor PTKs (RTKs) containing an extracellular ligand-binding region with five immunoglobulin-like domains, a transmembrane segment, and an intracellular catalytic domain. PDGFR kinase domains are autoinhibited by their juxtamembrane regions containing tyr residues. The binding to their ligands leads to receptor dimerization, trans phosphorylation and activation, and intracellular signaling. PDGFR subfamily receptors are important in the development of a variety of cells. PDGFRs are expressed in a many cells including fibroblasts, neurons, endometrial cells, mammary epithelial cells, and vascular smooth muscle cells. PDGFR signaling is critical in normal embryonic development, angiogenesis, and wound healing. Kit is important in the development of melanocytes, germ cells, mast cells, hematopoietic stem cells, the interstitial cells of Cajal, and the pacemaker cells of the GI tract. CSF-1R signaling is critical in the regulation of macrophages and osteoclasts. Mammalian FLT3 plays an important role in the survival, proliferation, and differentiation of stem cells. The PDGFR subfamily is part of a larger superfamily that includes the catalytic domains of other kinases such as protein serine/threonine kinases, RIO kinases, aminoglycoside phosphotransferase, choline kinase, and phosphoinositide 3-kinase .
Ga0401165_200	Seep-SRB1a_sp_S7142MS3_Ga0401165_contigs.fna_assembly.RAST.CDS.806	4294	5493	+	cd05056	10	208	7e-25	100	0.69	Catalytic domain of the Protein Tyrosine Kinase, Focal Adhesion Kinase. PTKs catalyze the transfer of the gamma-phosphoryl group from ATP to tyrosine (tyr) residues in protein substrates. FAK is a cytoplasmic (or nonreceptor) PTK that contains an autophosphorylation site and a FERM domain at the N-terminus, a central tyr kinase domain, proline-rich regions, and a C-terminal FAT (focal adhesion targeting) domain. FAK activity is dependent on integrin-mediated cell adhesion, which facilitates N-terminal autophosphorylation. Full activation is achieved by the phosphorylation of its two adjacent A-loop tyrosines. FAK is important in mediating signaling initiated at sites of cell adhesions and at growth factor receptors. Through diverse molecular interactions, FAK functions as a biosensor or integrator to control cell motility. It is a key regulator of cell survival, proliferation, migration and invasion, and thus plays an important role in the development and progression of cancer. Src binds to autophosphorylated FAK forming the FAK-Src dual kinase complex, which is activated in a wide variety of tumor cells and generates signals promoting growth and metastasis. FAK is being developed as a target for cancer therapy. The FAK subfamily is part of a larger superfamily that includes the catalytic domains of other kinases such as protein serine/threonine kinases, RIO kinases, aminoglycoside phosphotransferase, choline kinase, and phosphoinositide 3-kinase.
Ga0401165_200	Seep-SRB1a_sp_S7142MS3_Ga0401165_contigs.fna_assembly.RAST.CDS.806	4294	5493	+	cd05063	10	249	5e-18	81.2	0.88	Catalytic domain of the Protein Tyrosine Kinase, Ephrin Receptor A2. PTKs catalyze the transfer of the gamma-phosphoryl group from ATP to tyrosine (tyr) residues in protein substrates. The EphA2 receptor is overexpressed in tumor cells and tumor blood vessels in a variety of cancers including breast, prostate, lung, and colon. As a result, it is an attractive target for drug design since its inhibition could affect several aspects of tumor progression. EphRs comprise the largest subfamily of receptor PTKs (RTKs). Class EphA receptors bind GPI-anchored ephrin-A ligands. There are ten vertebrate EphA receptors (EphA1-10), which display promiscuous interactions with six ephrin-A ligands. EphRs contain an ephrin binding domain and two fibronectin repeats extracellularly, a transmembrane segment, and a cytoplasmic tyr kinase domain. Binding of the ephrin ligand to EphR requires cell-cell contact since both are anchored to the plasma membrane. The resulting downstream signals occur bidirectionally in both EphR-expressing cells (forward signaling) and ephrin-expressing cells (reverse signaling). Ephrin/EphR interaction mainly results in cell-cell repulsion or adhesion, making it important in neural development and plasticity, cell morphogenesis, cell-fate determination, embryonic development, tissue patterning, and angiogenesis. The EphA2 subfamily is part of a larger superfamily that includes the catalytic domains of other kinases such as protein serine/threonine kinases, RIO kinases, and phosphoinositide 3-kinase (PI3K).
Ga0401165_200	Seep-SRB1a_sp_S7142MS3_Ga0401165_contigs.fna_assembly.RAST.CDS.806	4294	5493	+	cd05064	31	252	2e-17	79.6	0.81	Catalytic domain of the Protein Tyrosine Kinase, Ephrin Receptor A10. PTKs catalyze the transfer of the gamma-phosphoryl group from ATP to tyrosine (tyr) residues in protein substrates. EphA10, which contains an inactive tyr kinase domain, may function to attenuate signals of co-clustered active receptors. EphA10 is mainly expressed in the testis. Ephrin/EphR interaction results in cell-cell repulsion or adhesion, making it important in neural development and plasticity, cell morphogenesis, cell-fate determination, embryonic development, tissue patterning, and angiogenesis. EphRs comprise the largest subfamily of receptor tyr kinases (RTKs). In general, class EphA receptors bind GPI-anchored ephrin-A ligands. There are ten vertebrate EphA receptors (EphA1-10), which display promiscuous interactions with six ephrin-A ligands. EphRs contain an ephrin binding domain and two fibronectin repeats extracellularly, a transmembrane segment, and a cytoplasmic tyr kinase domain. Binding of the ephrin ligand to EphR requires cell-cell contact since both are anchored to the plasma membrane. The resulting downstream signals occur bidirectionally in both EphR-expressing cells (forward signaling) and ephrin-expressing cells (reverse signaling). The EphA10 subfamily is part of a larger superfamily that includes the catalytic domains of other kinases such as serine/threonine kinases, RIO kinases, aminoglycoside phosphotransferase, choline kinase, and phosphoinositide 3-kinase.
Ga0401165_200	Seep-SRB1a_sp_S7142MS3_Ga0401165_contigs.fna_assembly.RAST.CDS.806	4294	5493	+	cd05065	12	252	2e-16	76.4	0.88	Catalytic domain of the Protein Tyrosine Kinases, Class EphB Ephrin Receptors. PTKs catalyze the transfer of the gamma-phosphoryl group from ATP to tyrosine (tyr) residues in protein substrates. Class EphB receptors bind to transmembrane ephrin-B ligands. There are six vertebrate EphB receptors (EphB1-6), which display promiscuous interactions with three ephrin-B ligands. One exception is EphB2, which also interacts with ephrin A5. EphB receptors play important roles in synapse formation and plasticity, spine morphogenesis, axon guidance, and angiogenesis. In the intestinal epithelium, EphBs are Wnt signaling target genes that control cell compartmentalization. They function as suppressors of colon cancer progression. EphRs comprise the largest subfamily of receptor PTKs (RTKs). They contain an ephrin-binding domain and two fibronectin repeats extracellularly, a transmembrane segment, and a cytoplasmic tyr kinase domain. Binding of the ephrin ligand to EphR requires cell-cell contact since both are anchored to the plasma membrane. The resulting downstream signals occur bidirectionally in both EphR-expressing cells (forward signaling) and ephrin-expressing cells (reverse signaling). Ephrin/EphR interaction mainly results in cell-cell repulsion or adhesion. The EphB subfamily is part of a larger superfamily that includes the catalytic domains of other kinases such as serine/threonine kinases, RIO kinases, aminoglycoside phosphotransferase, choline kinase, and phosphoinositide 3-kinase.
Ga0401165_200	Seep-SRB1a_sp_S7142MS3_Ga0401165_contigs.fna_assembly.RAST.CDS.806	4294	5493	+	cd05066	29	263	7e-18	80.7	0.86	Catalytic domain of the Protein Tyrosine Kinases, Class EphA Ephrin Receptors. PTKs catalyze the transfer of the gamma-phosphoryl group from ATP to tyrosine (tyr) residues in protein substrates. This subfamily is composed of most class EphA receptors including EphA3, EphA4, EphA5, and EphA7, but excluding EphA1, EphA2 and EphA10. Class EphA receptors bind GPI-anchored ephrin-A ligands. There are ten vertebrate EphA receptors (EphA1-10), which display promiscuous interactions with six ephrin-A ligands. One exception is EphA4, which also binds ephrins-B2/B3. EphA receptors and ephrin-A ligands are expressed in multiple areas of the developing brain, especially in the retina and tectum. They are part of a system controlling retinotectal mapping. EphRs comprise the largest subfamily of receptor PTKs (RTKs). EphRs contain an ephrin-binding domain and two fibronectin repeats extracellularly, a transmembrane segment, and a cytoplasmic tyr kinase domain. Binding of the ephrin ligand to EphR requires cell-cell contact since both are anchored to the plasma membrane. The resulting downstream signals occur bidirectionally in both EphR-expressing cells (forward signaling) and ephrin-expressing cells (reverse signaling). Ephrin/EphR interaction mainly results in cell-cell repulsion or adhesion, making it important in neural development and plasticity, cell morphogenesis, cell-fate determination, embryonic development, tissue patterning, and angiogenesis. The EphA subfamily is part of a larger superfamily that includes the catalytic domains of other kinases such as serine/threonine kinases, RIO kinases, aminoglycoside phosphotransferase, choline kinase, and phosphoinositide 3-kinase.
Ga0401165_200	Seep-SRB1a_sp_S7142MS3_Ga0401165_contigs.fna_assembly.RAST.CDS.806	4294	5493	+	cd05074	10	252	3e-15	73	0.81	Catalytic domain of the Protein Tyrosine Kinase, Tyro3. PTKs catalyze the transfer of the gamma-phosphoryl group from ATP to tyrosine (tyr) residues in protein substrates. Tyro3 (or Sky) is predominantly expressed in the central nervous system and the brain, and functions as a neurotrophic factor. It is also expressed in osteoclasts and has a role in bone resorption. Tyro3 is a member of the TAM subfamily, composed of receptor PTKs (RTKs) containing an extracellular ligand-binding region with two immunoglobulin-like domains followed by two fibronectin type III repeats, a transmembrane segment, and an intracellular catalytic domain. Binding to their ligands, Gas6 and protein S, leads to receptor dimerization, autophosphorylation, activation, and intracellular signaling. The Tyro3 subfamily is part of a larger superfamily that includes the catalytic domains of other kinases such as serine/threonine kinases, RIO kinases, aminoglycoside phosphotransferase, choline kinase, and phosphoinositide 3-kinase.
Ga0401165_200	Seep-SRB1a_sp_S7142MS3_Ga0401165_contigs.fna_assembly.RAST.CDS.806	4294	5493	+	cd05074	10	252	3e-15	73	0.81	Catalytic domain of the Protein Tyrosine Kinase, Tyro3. PTKs catalyze the transfer of the gamma-phosphoryl group from ATP to tyrosine (tyr) residues in protein substrates. Tyro3 (or Sky) is predominantly expressed in the central nervous system and the brain, and functions as a neurotrophic factor. It is also expressed in osteoclasts and has a role in bone resorption. Tyro3 is a member of the TAM subfamily, composed of receptor PTKs (RTKs) containing an extracellular ligand-binding region with two immunoglobulin-like domains followed by two fibronectin type III repeats, a transmembrane segment, and an intracellular catalytic domain. Binding to their ligands, Gas6 and protein S, leads to receptor dimerization, autophosphorylation, activation, and intracellular signaling. The Tyro3 subfamily is part of a larger superfamily that includes the catalytic domains of other kinases such as serine/threonine kinases, RIO kinases, aminoglycoside phosphotransferase, choline kinase, and phosphoinositide 3-kinase.
Ga0401165_200	Seep-SRB1a_sp_S7142MS3_Ga0401165_contigs.fna_assembly.RAST.CDS.806	4294	5493	+	cd05088	12	208	9e-11	60	0.64	Catalytic domain of the Protein Tyrosine Kinase, Tie2. PTKs catalyze the transfer of the gamma-phosphoryl group from ATP to tyrosine (tyr) residues in protein substrates. Tie2 is a receptor PTK (RTK) containing an extracellular region, a transmembrane segment, and an intracellular catalytic domain. The extracellular region contains an immunoglobulin (Ig)-like domain, three epidermal growth factor (EGF)-like domains, a second Ig-like domain, and three fibronectin type III repeats. Tie2 is expressed mainly in endothelial cells and hematopoietic stem cells. It is also found in a subset of tumor-associated monocytes and eosinophils. The angiopoietins (Ang-1 to Ang-4) serve as ligands for Tie2. The binding of Ang-1 to Tie2 leads to receptor autophosphorylation and activation, promoting cell migration and survival. In contrast, Ang-2 binding to Tie2 does not result in the same response, suggesting that Ang-2 may function as an antagonist. Tie2 signaling plays key regulatory roles in vascular integrity and quiescence, and in inflammation. The Tie2 subfamily is part of a larger superfamily that includes the catalytic domains of other kinases such as protein serine/threonine kinases, RIO kinases, aminoglycoside phosphotransferase, choline kinase, and phosphoinositide 3-kinase.
Ga0401165_200	Seep-SRB1a_sp_S7142MS3_Ga0401165_contigs.fna_assembly.RAST.CDS.806	4294	5493	+	cd05088	12	208	9e-11	60	0.64	Catalytic domain of the Protein Tyrosine Kinase, Tie2. PTKs catalyze the transfer of the gamma-phosphoryl group from ATP to tyrosine (tyr) residues in protein substrates. Tie2 is a receptor PTK (RTK) containing an extracellular region, a transmembrane segment, and an intracellular catalytic domain. The extracellular region contains an immunoglobulin (Ig)-like domain, three epidermal growth factor (EGF)-like domains, a second Ig-like domain, and three fibronectin type III repeats. Tie2 is expressed mainly in endothelial cells and hematopoietic stem cells. It is also found in a subset of tumor-associated monocytes and eosinophils. The angiopoietins (Ang-1 to Ang-4) serve as ligands for Tie2. The binding of Ang-1 to Tie2 leads to receptor autophosphorylation and activation, promoting cell migration and survival. In contrast, Ang-2 binding to Tie2 does not result in the same response, suggesting that Ang-2 may function as an antagonist. Tie2 signaling plays key regulatory roles in vascular integrity and quiescence, and in inflammation. The Tie2 subfamily is part of a larger superfamily that includes the catalytic domains of other kinases such as protein serine/threonine kinases, RIO kinases, aminoglycoside phosphotransferase, choline kinase, and phosphoinositide 3-kinase.
Ga0401165_200	Seep-SRB1a_sp_S7142MS3_Ga0401165_contigs.fna_assembly.RAST.CDS.806	4294	5493	+	cd05089	12	208	2e-14	71.2	0.65	Catalytic domain of the Protein Tyrosine Kinase, Tie1. Protein Tyrosine Kinase (PTK) family; Tie1; catalytic (c) domain. The PTKc family is part of a larger superfamily that includes the catalytic domains of other kinases such as protein serine/threonine kinases, RIO kinases, and phosphoinositide 3-kinase (PI3K). PTKs catalyze the transfer of the gamma-phosphoryl group from ATP to tyrosine (tyr) residues in protein substrates. Tie1 is a receptor tyr kinase (RTK) containing an extracellular region, a transmembrane segment, and an intracellular catalytic domain. The extracellular region contains an immunoglobulin (Ig)-like domain, three epidermal growth factor (EGF)-like domains, a second Ig-like domain, and three fibronectin type III repeats. Tie receptors are specifically expressed in endothelial cells and hematopoietic stem cells. No specific ligand has been identified for Tie1, although the angiopoietin, Ang-1, binds to Tie1 through integrins at high concentrations. In vivo studies of Tie1 show that it is critical in vascular development.
Ga0401165_200	Seep-SRB1a_sp_S7142MS3_Ga0401165_contigs.fna_assembly.RAST.CDS.806	4294	5493	+	cd05089	12	208	2e-14	71.2	0.65	Catalytic domain of the Protein Tyrosine Kinase, Tie1. Protein Tyrosine Kinase (PTK) family; Tie1; catalytic (c) domain. The PTKc family is part of a larger superfamily that includes the catalytic domains of other kinases such as protein serine/threonine kinases, RIO kinases, and phosphoinositide 3-kinase (PI3K). PTKs catalyze the transfer of the gamma-phosphoryl group from ATP to tyrosine (tyr) residues in protein substrates. Tie1 is a receptor tyr kinase (RTK) containing an extracellular region, a transmembrane segment, and an intracellular catalytic domain. The extracellular region contains an immunoglobulin (Ig)-like domain, three epidermal growth factor (EGF)-like domains, a second Ig-like domain, and three fibronectin type III repeats. Tie receptors are specifically expressed in endothelial cells and hematopoietic stem cells. No specific ligand has been identified for Tie1, although the angiopoietin, Ang-1, binds to Tie1 through integrins at high concentrations. In vivo studies of Tie1 show that it is critical in vascular development.
Ga0401165_200	Seep-SRB1a_sp_S7142MS3_Ga0401165_contigs.fna_assembly.RAST.CDS.806	4294	5493	+	cd05089	12	208	2e-14	71.2	0.65	Catalytic domain of the Protein Tyrosine Kinase, Tie1. Protein Tyrosine Kinase (PTK) family; Tie1; catalytic (c) domain. The PTKc family is part of a larger superfamily that includes the catalytic domains of other kinases such as protein serine/threonine kinases, RIO kinases, and phosphoinositide 3-kinase (PI3K). PTKs catalyze the transfer of the gamma-phosphoryl group from ATP to tyrosine (tyr) residues in protein substrates. Tie1 is a receptor tyr kinase (RTK) containing an extracellular region, a transmembrane segment, and an intracellular catalytic domain. The extracellular region contains an immunoglobulin (Ig)-like domain, three epidermal growth factor (EGF)-like domains, a second Ig-like domain, and three fibronectin type III repeats. Tie receptors are specifically expressed in endothelial cells and hematopoietic stem cells. No specific ligand has been identified for Tie1, although the angiopoietin, Ang-1, binds to Tie1 through integrins at high concentrations. In vivo studies of Tie1 show that it is critical in vascular development.
Ga0401165_200	Seep-SRB1a_sp_S7142MS3_Ga0401165_contigs.fna_assembly.RAST.CDS.806	4294	5493	+	cd05090	9	208	5e-17	78.5	0.7	Catalytic domain of the Protein Tyrosine Kinase, Receptor tyrosine kinase-like Orphan Receptor 1. PTKs catalyze the transfer of the gamma-phosphoryl group from ATP to tyrosine (tyr) residues in protein substrates. Ror kinases are expressed in many tissues during development. Avian Ror1 was found to be involved in late limb development. Studies in mice reveal that Ror1 is important in the regulation of neurite growth in central neurons, as well as in respiratory development. Loss of Ror1 also enhances the heart and skeletal abnormalities found in Ror2-deficient mice. Ror proteins are orphan receptor PTKs (RTKs) containing an extracellular region with immunoglobulin-like, cysteine-rich, and kringle domains, a transmembrane segment, and an intracellular catalytic domain. Ror RTKs are unrelated to the nuclear receptor subfamily called retinoid-related orphan receptors (RORs). RTKs are usually activated through ligand binding, which causes dimerization and autophosphorylation of the intracellular tyr kinase catalytic domain. The Ror1 subfamily is part of a larger superfamily that includes the catalytic domains of other kinases such as protein serine/threonine kinases, RIO kinases, aminoglycoside phosphotransferase, choline kinase, and phosphoinositide 3-kinase.
Ga0401165_200	Seep-SRB1a_sp_S7142MS3_Ga0401165_contigs.fna_assembly.RAST.CDS.806	4294	5493	+	cd05091	9	208	7e-15	72	0.69	Catalytic domain of the Protein Tyrosine Kinase, Receptor tyrosine kinase-like Orphan Receptor 2. PTKs catalyze the transfer of the gamma-phosphoryl group from ATP to tyrosine (tyr) residues in protein substrates. Ror2 plays important roles in skeletal and heart formation. Ror2-deficient mice show widespread bone abnormalities, ventricular defects in the heart, and respiratory dysfunction. Mutations in human Ror2 result in two different bone development genetic disorders, recessive Robinow syndrome and brachydactyly type B. Ror2 is also implicated in neural development. Ror proteins are orphan receptor PTKs (RTKs) containing an extracellular region with immunoglobulin-like, cysteine-rich, and kringle domains, a transmembrane segment, and an intracellular catalytic domain. Ror RTKs are unrelated to the nuclear receptor subfamily called retinoid-related orphan receptors (RORs). RTKs are usually activated through ligand binding, which causes dimerization and autophosphorylation of the intracellular tyr kinase catalytic domain. The Ror2 subfamily is part of a larger superfamily that includes the catalytic domains of other kinases such as protein serine/threonine kinases, RIO kinases, aminoglycoside phosphotransferase, choline kinase, and phosphoinositide 3-kinase.
Ga0401165_200	Seep-SRB1a_sp_S7142MS3_Ga0401165_contigs.fna_assembly.RAST.CDS.806	4294	5493	+	cd05092	5	252	5e-21	89.6	0.86	Catalytic domain of the Protein Tyrosine Kinase, Tropomyosin Related Kinase A. PTKs catalyze the transfer of the gamma-phosphoryl group from ATP to tyrosine (tyr) residues in protein substrates. TrkA is a receptor PTK (RTK) containing an extracellular region with arrays of leucine-rich motifs flanked by two cysteine-rich clusters followed by two immunoglobulin-like domains, a transmembrane segment, and an intracellular catalytic domain. Binding of TrkA to its ligand, nerve growth factor (NGF), results in receptor oligomerization and activation of the catalytic domain. TrkA is expressed mainly in neural-crest-derived sensory and sympathetic neurons of the peripheral nervous system, and in basal forebrain cholinergic neurons of the central nervous system. It is critical for neuronal growth, differentiation and survival. Alternative TrkA splicing has been implicated as a pivotal regulator of neuroblastoma (NB) behavior. Normal TrkA expression is associated with better NB prognosis, while the hypoxia-regulated TrkAIII splice variant promotes NB pathogenesis and progression. Aberrant TrkA expression has also been demonstrated in non-neural tumors including prostate, breast, lung, and pancreatic cancers. The TrkA subfamily is part of a larger superfamily that includes the catalytic domains of other kinases such as protein serine/threonine kinases, RIO kinases, aminoglycoside phosphotransferase, choline kinase, and phosphoinositide 3-kinase.
Ga0401165_200	Seep-SRB1a_sp_S7142MS3_Ga0401165_contigs.fna_assembly.RAST.CDS.806	4294	5493	+	cd05093	5	252	7e-19	83.9	0.84	Catalytic domain of the Protein Tyrosine Kinase, Tropomyosin Related Kinase B. PTKs catalyze the transfer of the gamma-phosphoryl group from ATP to tyrosine (tyr) residues in protein substrates. TrkB is a receptor PTK (RTK) containing an extracellular region with arrays of leucine-rich motifs flanked by two cysteine-rich clusters followed by two immunoglobulin-like domains, a transmembrane segment, and an intracellular catalytic domain. Binding of TrkB to its ligands, brain-derived neurotrophic factor (BDNF) or neurotrophin 4 (NT4), results in receptor oligomerization and activation of the catalytic domain. TrkB is broadly expressed in the nervous system and in some non-neural tissues. It plays important roles in cell proliferation, differentiation, and survival. BDNF/Trk signaling plays a key role in regulating activity-dependent synaptic plasticity. TrkB also contributes to protection against gp120-induced neuronal cell death. TrkB overexpression is associated with poor prognosis in neuroblastoma (NB) and other human cancers. It acts as a suppressor of anoikis (detachment-induced apoptosis) and contributes to tumor metastasis. The TrkB subfamily is part of a larger superfamily that includes the catalytic domains of other kinases such as protein serine/threonine kinases, RIO kinases, aminoglycoside phosphotransferase, choline kinase, and phosphoinositide 3-kinase.
Ga0401165_200	Seep-SRB1a_sp_S7142MS3_Ga0401165_contigs.fna_assembly.RAST.CDS.806	4294	5493	+	cd05094	5	253	1e-18	82.8	0.84	Catalytic domain of the Protein Tyrosine Kinase, Tropomyosin Related Kinase C. PTKs catalyze the transfer of the gamma-phosphoryl group from ATP to tyrosine (tyr) residues in protein substrates. TrkC is a receptor PTK (RTK) containing an extracellular region with arrays of leucine-rich motifs flanked by two cysteine-rich clusters followed by two immunoglobulin-like domains, a transmembrane segment, and an intracellular catalytic domain. Binding of TrkC to its ligand, neurotrophin 3 (NT3), results in receptor oligomerization and activation of the catalytic domain. TrkC is broadly expressed in the nervous system and in some non-neural tissues including the developing heart. NT3/TrkC signaling plays an important role in the innervation of the cardiac conducting system and the development of smooth muscle cells. Mice deficient with NT3 and TrkC have multiple heart defects. NT3/TrkC signaling is also critical for the development and maintenance of enteric neurons that are important for the control of gut peristalsis. The TrkC subfamily is part of a larger superfamily that includes the catalytic domains of other kinases such as protein serine/threonine kinases, RIO kinases, aminoglycoside phosphotransferase, choline kinase, and phosphoinositide 3-kinase.
Ga0401165_200	Seep-SRB1a_sp_S7142MS3_Ga0401165_contigs.fna_assembly.RAST.CDS.806	4294	5493	+	cd05098	1	220	8e-18	80.8	0.71	Catalytic domain of the Protein Tyrosine Kinase, Fibroblast Growth Factor Receptor 1. PTKs catalyze the transfer of the gamma-phosphoryl group from ATP to tyrosine (tyr) residues in protein substrates. Alternative splicing of FGFR1 transcripts produces a variety of isoforms, which are differentially expressed in cells. FGFR1 binds the ligands, FGF1 and FGF2, with high affinity and has also been reported to bind FGF4, FGF6, and FGF9. FGFR1 signaling is critical in the control of cell migration during embryo development. It promotes cell proliferation in fibroblasts. Nuclear FGFR1 plays a role in the regulation of transcription. Mutations, insertions or deletions of FGFR1 have been identified in patients with Kallman's syndrome (KS), an inherited disorder characterized by hypogonadotropic hypogonadism and loss of olfaction. Aberrant FGFR1 expression has been found in some human cancers including 8P11 myeloproliferative syndrome (EMS), breast cancer, and pancreatic adenocarcinoma. FGFR1 is part of the FGFR subfamily, which are receptor PTKs (RTKs) containing an extracellular ligand-binding region with three immunoglobulin-like domains, a transmembrane segment, and an intracellular catalytic domain. The binding of FGFRs to their ligands, the FGFs, results in receptor dimerization and activation, and intracellular signaling. The binding of FGFs to FGFRs is promiscuous, in that a receptor may be activated by several ligands and a ligand may bind to more that one type of receptor. The FGFR1 subfamily is part of a larger superfamily that includes the catalytic domains of other kinases such as protein serine/threonine kinases, RIO kinases, aminoglycoside phosphotransferase, choline kinase, and phosphoinositide 3-kinase.
Ga0401165_200	Seep-SRB1a_sp_S7142MS3_Ga0401165_contigs.fna_assembly.RAST.CDS.806	4294	5493	+	cd05099	10	282	2e-19	85.8	0.81	Catalytic domain of the Protein Tyrosine Kinase, Fibroblast Growth Factor Receptor 4. PTKs catalyze the transfer of the gamma-phosphoryl group from ATP to tyrosine (tyr) residues in protein substrates. Unlike other FGFRs, there is only one splice form of FGFR4. It binds FGF1, FGF2, FGF6, FGF19, and FGF23. FGF19 is a selective ligand for FGFR4. Although disruption of FGFR4 in mice causes no obvious phenotype, in vivo inhibition of FGFR4 in cultured skeletal muscle cells resulted in an arrest of muscle progenitor differentiation. FGF6 and FGFR4 are uniquely expressed in myofibers and satellite cells. FGF6/FGFR4 signaling appears to play a key role in the regulation of muscle regeneration. A polymorphism in FGFR4 is found in head and neck squamous cell carcinoma. FGFR4 is part of the FGFR subfamily, which are receptor PTKs (RTKs) containing an extracellular ligand-binding region with three immunoglobulin-like domains, a transmembrane segment, and an intracellular catalytic domain. The binding of FGFRs to their ligands, the FGFs, results in receptor dimerization and activation, and intracellular signaling. The binding of FGFs to FGFRs is promiscuous, in that a receptor may be activated by several ligands and a ligand may bind to more that one type of receptor. The FGFR4 subfamily is part of a larger superfamily that includes the catalytic domains of other kinases such as protein serine/threonine kinases, RIO kinases, aminoglycoside phosphotransferase, choline kinase, and phosphoinositide 3-kinase.
Ga0401165_200	Seep-SRB1a_sp_S7142MS3_Ga0401165_contigs.fna_assembly.RAST.CDS.806	4294	5493	+	cd05100	5	220	4e-18	82.4	0.63	Catalytic domain of the Protein Tyrosine Kinase, Fibroblast Growth Factor Receptor 3. PTKs catalyze the transfer of the gamma-phosphoryl group from ATP to tyrosine (tyr) residues in protein substrates. Many FGFR3 splice variants have been reported with the IIIb and IIIc isoforms being the predominant forms. FGFR3 IIIc is the isoform expressed in chondrocytes, the cells affected in dwarfism, while IIIb is expressed in epithelial cells. FGFR3 ligands include FGF1, FGF2, FGF4, FGF8, FGF9, and FGF23. It is a negative regulator of long bone growth. In the cochlear duct and in the lens, FGFR3 is involved in differentiation while it appears to have a role in cell proliferation in epithelial cells. Germline mutations in FGFR3 are associated with skeletal disorders including several forms of dwarfism. Some missense mutations are associated with multiple myeloma and carcinomas of the bladder and cervix. Overexpression of FGFR3 is found in thyroid carcinoma. FGFR3 is part of the FGFR subfamily, which are receptor PTKs (RTKs) containing an extracellular ligand-binding region with three immunoglobulin-like domains, a transmembrane segment, and an intracellular catalytic domain. The binding of FGFRs to their ligands, the FGFs, results in receptor dimerization and activation, and intracellular signaling. The binding of FGFs to FGFRs is promiscuous, in that a receptor may be activated by several ligands and a ligand may bind to more that one type of receptor. The FGFR3 subfamily is part of a larger superfamily that includes the catalytic domains of other kinases such as protein serine/threonine kinases, RIO kinases, aminoglycoside phosphotransferase, choline kinase, and phosphoinositide 3-kinase.
Ga0401165_200	Seep-SRB1a_sp_S7142MS3_Ga0401165_contigs.fna_assembly.RAST.CDS.806	4294	5493	+	cd05101	10	220	4e-17	79.3	0.66	Catalytic domain of the Protein Tyrosine Kinase, Fibroblast Growth Factor Receptor 2. PTKs catalyze the transfer of the gamma-phosphoryl group from ATP to tyrosine (tyr) residues in protein substrates. There are many splice variants of FGFR2 which show differential expression and binding to FGF ligands. Disruption of either FGFR2 or FGFR2b is lethal in mice, due to defects in the placenta or severe impairment of tissue development including lung, limb, and thyroid, respectively. Disruption of FGFR2c in mice results in defective bone and skull development. Genetic alterations of FGFR2 are associated with many human skeletal disorders including Apert syndrome, Crouzon syndrome, Jackson-Weiss syndrome, and Pfeiffer syndrome. FGFR2 is part of the FGFR subfamily, which are receptor PTKs (RTKs) containing an extracellular ligand-binding region with three immunoglobulin-like domains, a transmembrane segment, and an intracellular catalytic domain. The binding of FGFRs to their ligands, the FGFs, results in receptor dimerization and activation, and intracellular signaling. The binding of FGFs to FGFRs is promiscuous, in that a receptor may be activated by several ligands and a ligand may bind to more that one type of receptor. The FGFR2 subfamily is part of a larger superfamily that includes the catalytic domains of other kinases such as protein serine/threonine kinases, RIO kinases, aminoglycoside phosphotransferase, choline kinase, and phosphoinositide 3-kinase.
Ga0401165_200	Seep-SRB1a_sp_S7142MS3_Ga0401165_contigs.fna_assembly.RAST.CDS.806	4294	5493	+	cd05102	100	208	1e-12	66.5	0.32	Catalytic domain of the Protein Tyrosine Kinase, Vascular Endothelial Growth Factor Receptor 3. PTKs catalyze the transfer of the gamma-phosphoryl group from ATP to tyrosine (tyr) residues in protein substrates. VEGFR3 (or Flt4) preferentially binds the ligands VEGFC and VEGFD. VEGFR3 is essential for lymphatic endothelial cell (EC) development and function. It has been shown to regulate adaptive immunity during corneal transplantation. VEGFR3 is upregulated on blood vascular ECs in pathological conditions such as vascular tumors and the periphery of solid tumors. It plays a role in cancer progression and lymph node metastasis. Missense mutations in the VEGFR3 gene are associated with primary human lymphedema. VEGFR3 is a member of the VEGFR subfamily of proteins, which are receptor PTKs (RTKs) containing an extracellular ligand-binding region with seven immunoglobulin (Ig)-like domains, a transmembrane segment, and an intracellular catalytic domain. In VEGFR3, the fifth Ig-like domain is replaced by a disulfide bridge. The binding of VEGFRs to their ligands, the VEGFs, leads to receptor dimerization, activation, and intracellular signaling. The VEGFR3 subfamily is part of a larger superfamily that includes the catalytic domains of other kinases such as protein serine/threonine kinases, RIO kinases, aminoglycoside phosphotransferase, choline kinase, and phosphoinositide 3-kinase.
Ga0401165_200	Seep-SRB1a_sp_S7142MS3_Ga0401165_contigs.fna_assembly.RAST.CDS.806	4294	5493	+	cd05103	100	215	2e-13	68.5	0.33	Catalytic domain of the Protein Tyrosine Kinase, Vascular Endothelial Growth Factor Receptor 2. PTKs catalyze the transfer of the gamma-phosphoryl group from ATP to tyrosine (tyr) residues in protein substrates. VEGFR2 (or Flk1) binds the ligands VEGFA, VEGFC, VEGFD and VEGFE. VEGFR2 signaling is implicated in all aspects of normal and pathological vascular endothelial cell biology. It induces a variety of cellular effects including migration, survival, and proliferation. It is critical in regulating embryonic vascular development and angiogenesis. VEGFR2 is the major signal transducer in pathological angiogenesis including cancer and diabetic retinopathy, and is a target for inhibition in cancer therapy. The carboxyl terminus of VEGFR2 plays an important role in its autophosphorylation and activation. VEGFR2 is a member of the VEGFR subfamily of proteins, which are receptor PTKs (RTKs) containing an extracellular ligand-binding region with seven immunoglobulin (Ig)-like domains, a transmembrane segment, and an intracellular catalytic domain. The binding of VEGFRs to their ligands, the VEGFs, leads to receptor dimerization, activation, and intracellular signaling. The VEGFR2 subfamily is part of a larger superfamily that includes the catalytic domains of other kinases such as protein serine/threonine kinases, RIO kinases, aminoglycoside phosphotransferase, choline kinase, and phosphoinositide 3-kinase.
Ga0401165_200	Seep-SRB1a_sp_S7142MS3_Ga0401165_contigs.fna_assembly.RAST.CDS.806	4294	5493	+	cd05104	100	208	6e-11	61.1	0.29	Catalytic domain of the Protein Tyrosine Kinase, Kit. PTKs catalyze the transfer of the gamma-phosphoryl group from ATP to tyrosine (tyr) residues in protein substrates. Kit is important in the development of melanocytes, germ cells, mast cells, hematopoietic stem cells, the interstitial cells of Cajal, and the pacemaker cells of the GI tract. Kit signaling is involved in major cellular functions including cell survival, proliferation, differentiation, adhesion, and chemotaxis. Mutations in Kit, which result in constitutive ligand-independent activation, are found in human cancers such as gastrointestinal stromal tumor (GIST) and testicular germ cell tumor (TGCT). The aberrant expression of Kit and/or SCF is associated with other tumor types such as systemic mastocytosis and cancers of the breast, neurons, lung, prostate, colon, and rectum. Although the structure of the human Kit catalytic domain is known, it is excluded from this specific alignment model because it contains a deletion in its sequence. Kit is a member of the Platelet Derived Growth Factor Receptor (PDGFR) subfamily of proteins, which are receptor PTKs (RTKs) containing an extracellular ligand-binding region with five immunoglobulin-like domains, a transmembrane segment, and an intracellular catalytic domain. The binding of Kit to its ligand, the stem-cell factor (SCF), leads to receptor dimerization, trans phosphorylation and activation, and intracellular signaling. The Kit subfamily is part of a larger superfamily that includes the catalytic domains of other kinases such as protein serine/threonine kinases, RIO kinases, aminoglycoside phosphotransferase, choline kinase, and phosphoinositide 3-kinase.
Ga0401165_200	Seep-SRB1a_sp_S7142MS3_Ga0401165_contigs.fna_assembly.RAST.CDS.806	4294	5493	+	cd05105	100	252	1e-11	63.1	0.36	Catalytic domain of the Protein Tyrosine Kinase, Platelet Derived Growth Factor Receptor alpha. PTKs catalyze the transfer of the gamma-phosphoryl group from ATP to tyrosine (tyr) residues in protein substrates. PDGFR alpha is a receptor PTK (RTK) containing an extracellular ligand-binding region with five immunoglobulin-like domains, a transmembrane segment, and an intracellular catalytic domain. The binding to its ligands, the PDGFs, leads to receptor dimerization, trans phosphorylation and activation, and intracellular signaling. PDGFR alpha forms homodimers or heterodimers with PDGFR beta, depending on the nature of the PDGF ligand. PDGF-AA, PDGF-AB, and PDGF-CC induce PDGFR alpha homodimerization. PDGFR signaling plays many roles in normal embryonic development and adult physiology. PDGFR alpha signaling is important in the formation of lung alveoli, intestinal villi, mesenchymal dermis, and hair follicles, as well as in the development of oligodendrocytes, retinal astrocytes, neural crest cells, and testicular cells. Aberrant PDGFR alpha expression is associated with some human cancers. Mutations in PDGFR alpha have been found within a subset of gastrointestinal stromal tumors (GISTs). An active fusion protein FIP1L1-PDGFR alpha, derived from interstitial deletion, is associated with idiopathic hypereosinophilic syndrome and chronic eosinophilic leukemia. The PDGFR alpha subfamily is part of a larger superfamily that includes the catalytic domains of other kinases such as protein serine/threonine kinases, RIO kinases, aminoglycoside phosphotransferase, choline kinase, and phosphoinositide 3-kinase.
Ga0401165_200	Seep-SRB1a_sp_S7142MS3_Ga0401165_contigs.fna_assembly.RAST.CDS.806	4294	5493	+	cd05106	100	208	1e-10	59.9	0.29	Catalytic domain of the Protein Tyrosine Kinase, Colony-Stimulating Factor-1 Receptor. PTKs catalyze the transfer of the gamma-phosphoryl group from ATP to tyrosine (tyr) residues in protein substrates. CSF-1R, also called c-Fms, is a member of the Platelet Derived Growth Factor Receptor (PDGFR) subfamily of proteins, which are receptor PTKs (RTKs) containing an extracellular ligand-binding region with five immunoglobulin-like domains, a transmembrane segment, and an intracellular catalytic domain. The binding of CSF-1R to its ligand, CSF-1, leads to receptor dimerization, trans phosphorylation and activation, and intracellular signaling. CSF-1R signaling is critical in the regulation of macrophages and osteoclasts. It leads to increases in gene transcription and protein translation, and induces cytoskeletal remodeling. CSF-1R signaling leads to a variety of cellular responses including survival, proliferation, and differentiation of target cells. It plays an important role in innate immunity, tissue development and function, and the pathogenesis of some diseases including atherosclerosis and cancer. CSF-1R signaling is also implicated in mammary gland development during pregnancy and lactation. Aberrant CSF-1/CSF-1R expression correlates with tumor cell invasiveness, poor clinical prognosis, and bone metastasis in breast cancer. Although the structure of the human CSF-1R catalytic domain is known, it is excluded from this specific alignment model because it contains a deletion in its sequence. The CSF-1R subfamily is part of a larger superfamily that includes the catalytic domains of other kinases such as protein serine/threonine kinases, RIO kinases, aminoglycoside phosphotransferase, choline kinase, and phosphoinositide 3-kinase.
Ga0401165_200	Seep-SRB1a_sp_S7142MS3_Ga0401165_contigs.fna_assembly.RAST.CDS.806	4294	5493	+	cd05107	100	254	4e-11	61.6	0.34	Catalytic domain of the Protein Tyrosine Kinase, Platelet Derived Growth Factor Receptor beta. PTKs catalyze the transfer of the gamma-phosphoryl group from ATP to tyrosine (tyr) residues in protein substrates. PDGFR beta is a receptor PTK (RTK) containing an extracellular ligand-binding region with five immunoglobulin-like domains, a transmembrane segment, and an intracellular catalytic domain. The binding to its ligands, the PDGFs, leads to receptor dimerization, trans phosphorylation and activation, and intracellular signaling. PDGFR beta forms homodimers or heterodimers with PDGFR alpha, depending on the nature of the PDGF ligand. PDGF-BB and PDGF-DD induce PDGFR beta homodimerization. PDGFR signaling plays many roles in normal embryonic development and adult physiology. PDGFR beta signaling leads to a variety of cellular effects including the stimulation of cell growth and chemotaxis, as well as the inhibition of apoptosis and GAP junctional communication. It is critical in normal angiogenesis as it is involved in the recruitment of pericytes and smooth muscle cells essential for vessel stability. Aberrant PDGFR beta expression is associated with some human cancers. The continuously-active fusion proteins of PDGFR beta with COL1A1 and TEL are associated with dermatofibrosarcoma protuberans (DFSP) and a subset of chronic myelomonocytic leukemia (CMML), respectively. The PDGFR beta subfamily is part of a larger superfamily that includes the catalytic domains of other kinases such as protein serine/threonine kinases, RIO kinases, aminoglycoside phosphotransferase, choline kinase, and phosphoinositide 3-kinase.
Ga0401165_200	Seep-SRB1a_sp_S7142MS3_Ga0401165_contigs.fna_assembly.RAST.CDS.806	4294	5493	+	cd14006	12	209	7e-30	114	0.77	Catalytic kinase domain of Myosin Light Chain Kinase-like Serine/Threonine Kinases. STKs catalyze the transfer of the gamma-phosphoryl group from ATP to serine/threonine residues on protein substrates. This family is composed of MLCKs and related MLCK-like kinase domains from giant STKs such as titin, obscurin, SPEG, Unc-89, Trio, kalirin, and Twitchin. Also included in this family are Death-Associated Protein Kinases (DAPKs) and Death-associated protein kinase-Related Apoptosis-inducing protein Kinase (DRAKs). MLCK phosphorylates myosin regulatory light chain and controls the contraction of all muscle types. Titin, obscurin, Twitchin, and SPEG are muscle proteins involved in the contractile apparatus. The giant STKs are multidomain proteins containing immunoglobulin (Ig), fibronectin type III (FN3), SH3, RhoGEF, PH and kinase domains. Titin, obscurin, Twitchin, and SPEG contain many Ig domain repeats at the N-terminus, while Trio and Kalirin contain spectrin-like repeats. The MLCK-like family is part of a larger superfamily that includes the catalytic domains of other protein STKs, protein tyrosine kinases, RIO kinases, aminoglycoside phosphotransferase, choline kinase, and phosphoinositide 3-kinase.
Ga0401165_200	Seep-SRB1a_sp_S7142MS3_Ga0401165_contigs.fna_assembly.RAST.CDS.806	4294	5493	+	cd14006	12	209	7e-30	114	0.77	Catalytic kinase domain of Myosin Light Chain Kinase-like Serine/Threonine Kinases. STKs catalyze the transfer of the gamma-phosphoryl group from ATP to serine/threonine residues on protein substrates. This family is composed of MLCKs and related MLCK-like kinase domains from giant STKs such as titin, obscurin, SPEG, Unc-89, Trio, kalirin, and Twitchin. Also included in this family are Death-Associated Protein Kinases (DAPKs) and Death-associated protein kinase-Related Apoptosis-inducing protein Kinase (DRAKs). MLCK phosphorylates myosin regulatory light chain and controls the contraction of all muscle types. Titin, obscurin, Twitchin, and SPEG are muscle proteins involved in the contractile apparatus. The giant STKs are multidomain proteins containing immunoglobulin (Ig), fibronectin type III (FN3), SH3, RhoGEF, PH and kinase domains. Titin, obscurin, Twitchin, and SPEG contain many Ig domain repeats at the N-terminus, while Trio and Kalirin contain spectrin-like repeats. The MLCK-like family is part of a larger superfamily that includes the catalytic domains of other protein STKs, protein tyrosine kinases, RIO kinases, aminoglycoside phosphotransferase, choline kinase, and phosphoinositide 3-kinase.
Ga0401165_200	Seep-SRB1a_sp_S7142MS3_Ga0401165_contigs.fna_assembly.RAST.CDS.806	4294	5493	+	cd14103	12	253	6e-25	100	0.89	Catalytic domain of the Serine/Threonine Kinase, Myosin Light Chain Kinase. STKs catalyze the transfer of the gamma-phosphoryl group from ATP to serine/threonine residues on protein substrates. MLCK phosphorylates myosin regulatory light chain and controls the contraction of all muscle types. In vertebrates, different MLCKs function in smooth (MLCK1), skeletal (MLCK2), and cardiac (MLCK3) muscles. A fourth protein, MLCK4, has also been identified through comprehensive genome analysis although it has not been biochemically characterized. The MLCK1 gene expresses three transcripts in a cell-specific manner: a short MLCK1 which contains three immunoglobulin (Ig)-like and one fibronectin type III (FN3) domains, PEVK and actin-binding regions, and a kinase domain near the C-terminus; a long MLCK1 containing six additional Ig-like domains at the N-terminus compared to the short MLCK1; and the C-terminal Ig module. MLCK2, MLCK3, and MLCK4 share a simpler domain architecture of a single kinase domain near the C-terminus and the absence of Ig-like or FN3 domains. The MLCK subfamily is part of a larger superfamily that includes the catalytic domains of other protein STKs, protein tyrosine kinases, RIO kinases, aminoglycoside phosphotransferase, choline kinase, and phosphoinositide 3-kinase.
Ga0401165_200	Seep-SRB1a_sp_S7142MS3_Ga0401165_contigs.fna_assembly.RAST.CDS.806	4294	5493	+	cd14103	12	253	6e-25	100	0.89	Catalytic domain of the Serine/Threonine Kinase, Myosin Light Chain Kinase. STKs catalyze the transfer of the gamma-phosphoryl group from ATP to serine/threonine residues on protein substrates. MLCK phosphorylates myosin regulatory light chain and controls the contraction of all muscle types. In vertebrates, different MLCKs function in smooth (MLCK1), skeletal (MLCK2), and cardiac (MLCK3) muscles. A fourth protein, MLCK4, has also been identified through comprehensive genome analysis although it has not been biochemically characterized. The MLCK1 gene expresses three transcripts in a cell-specific manner: a short MLCK1 which contains three immunoglobulin (Ig)-like and one fibronectin type III (FN3) domains, PEVK and actin-binding regions, and a kinase domain near the C-terminus; a long MLCK1 containing six additional Ig-like domains at the N-terminus compared to the short MLCK1; and the C-terminal Ig module. MLCK2, MLCK3, and MLCK4 share a simpler domain architecture of a single kinase domain near the C-terminus and the absence of Ig-like or FN3 domains. The MLCK subfamily is part of a larger superfamily that includes the catalytic domains of other protein STKs, protein tyrosine kinases, RIO kinases, aminoglycoside phosphotransferase, choline kinase, and phosphoinositide 3-kinase.
Ga0401165_200	Seep-SRB1a_sp_S7142MS3_Ga0401165_contigs.fna_assembly.RAST.CDS.806	4294	5493	+	cd14104	5	209	4e-20	87.2	0.72	Catalytic domain of the Giant Serine/Threonine Kinase Titin. STKs catalyze the transfer of the gamma-phosphoryl group from ATP to serine/threonine residues on protein substrates. Titin, also called connectin, is a muscle-specific elastic protein and is the largest known protein to date. It contains multiple immunoglobulin (Ig)-like and fibronectin type III (FN3) domains, and a single kinase domain near the C-terminus. It spans half of the sarcomere, the repeating contractile unit of striated muscle, and performs mechanical and catalytic functions. Titin contributes to the passive force generated when muscle is stretched during relaxation. Its kinase domain phosphorylates and regulates the muscle protein telethonin, which is required for sarcomere formation in differentiating myocytes. In addition, titin binds many sarcomere proteins and acts as a molecular scaffold for filament formation during myofibrillogenesis. The Titin subfamily is part of a larger superfamily that includes the catalytic domains of other protein STKs, protein tyrosine kinases, RIO kinases, aminoglycoside phosphotransferase, choline kinase, and phosphoinositide 3-kinase.
Ga0401165_200	Seep-SRB1a_sp_S7142MS3_Ga0401165_contigs.fna_assembly.RAST.CDS.806	4294	5493	+	cd14104	5	209	4e-20	87.2	0.72	Catalytic domain of the Giant Serine/Threonine Kinase Titin. STKs catalyze the transfer of the gamma-phosphoryl group from ATP to serine/threonine residues on protein substrates. Titin, also called connectin, is a muscle-specific elastic protein and is the largest known protein to date. It contains multiple immunoglobulin (Ig)-like and fibronectin type III (FN3) domains, and a single kinase domain near the C-terminus. It spans half of the sarcomere, the repeating contractile unit of striated muscle, and performs mechanical and catalytic functions. Titin contributes to the passive force generated when muscle is stretched during relaxation. Its kinase domain phosphorylates and regulates the muscle protein telethonin, which is required for sarcomere formation in differentiating myocytes. In addition, titin binds many sarcomere proteins and acts as a molecular scaffold for filament formation during myofibrillogenesis. The Titin subfamily is part of a larger superfamily that includes the catalytic domains of other protein STKs, protein tyrosine kinases, RIO kinases, aminoglycoside phosphotransferase, choline kinase, and phosphoinositide 3-kinase.
Ga0401165_200	Seep-SRB1a_sp_S7142MS3_Ga0401165_contigs.fna_assembly.RAST.CDS.806	4294	5493	+	cd14107	6	252	4e-19	84.2	0.93	Catalytic kinase domain, first repeat, of the Giant Serine/Threonine Kinase Obscurin. STKs catalyze the transfer of the gamma-phosphoryl group from ATP to serine/threonine residues on protein substrates. Obscurin, approximately 800 kDa in size, is one of three giant proteins expressed in vetebrate striated muscle, together with titin and nebulin. It is a multidomain protein composed of tandem adhesion and signaling domains, including 49 immunoglobulin (Ig) and 2 fibronectin type III (FN3) domains at the N-terminus followed by a more complex region containing more Ig domains, a conserved SH3 domain near a RhoGEF and PH domains, non-modular regions, as well as IQ and phosphorylation motifs. The obscurin gene also encode two kinase domains, which are not expressed as part of the 800 kDa protein, but as a smaller, alternatively spliced product present mainly in the heart muscle, also called obscurin-MLCK. Obscurin is localized at the peripheries of Z-disks and M-lines, where it is able to communicate with the surrounding myoplasm. It interacts with diverse proteins including sAnk1, myosin, titin, and MyBP-C. It may act as a scaffold for the assembly of elements of the contractile apparatus. The obscurin subfamily is part of a larger superfamily that includes the catalytic domains of other protein STKs, protein tyrosine kinases, RIO kinases, aminoglycoside phosphotransferase, choline kinase, and phosphoinositide 3-kinase.
Ga0401165_200	Seep-SRB1a_sp_S7142MS3_Ga0401165_contigs.fna_assembly.RAST.CDS.806	4294	5493	+	cd14107	6	252	4e-19	84.2	0.93	Catalytic kinase domain, first repeat, of the Giant Serine/Threonine Kinase Obscurin. STKs catalyze the transfer of the gamma-phosphoryl group from ATP to serine/threonine residues on protein substrates. Obscurin, approximately 800 kDa in size, is one of three giant proteins expressed in vetebrate striated muscle, together with titin and nebulin. It is a multidomain protein composed of tandem adhesion and signaling domains, including 49 immunoglobulin (Ig) and 2 fibronectin type III (FN3) domains at the N-terminus followed by a more complex region containing more Ig domains, a conserved SH3 domain near a RhoGEF and PH domains, non-modular regions, as well as IQ and phosphorylation motifs. The obscurin gene also encode two kinase domains, which are not expressed as part of the 800 kDa protein, but as a smaller, alternatively spliced product present mainly in the heart muscle, also called obscurin-MLCK. Obscurin is localized at the peripheries of Z-disks and M-lines, where it is able to communicate with the surrounding myoplasm. It interacts with diverse proteins including sAnk1, myosin, titin, and MyBP-C. It may act as a scaffold for the assembly of elements of the contractile apparatus. The obscurin subfamily is part of a larger superfamily that includes the catalytic domains of other protein STKs, protein tyrosine kinases, RIO kinases, aminoglycoside phosphotransferase, choline kinase, and phosphoinositide 3-kinase.
Ga0401165_200	Seep-SRB1a_sp_S7142MS3_Ga0401165_contigs.fna_assembly.RAST.CDS.806	4294	5493	+	cd14108	6	210	2e-16	76.1	0.78	Catalytic kinase domain, first repeat, of Giant Serine/Threonine Kinase Striated muscle preferentially expressed protein kinase. STKs catalyze the transfer of the gamma-phosphoryl group from ATP to serine/threonine residues on protein substrates. The Striated muscle preferentially expressed gene (SPEG) generates 4 different isoforms through alternative promoter use and splicing in a tissue-specific manner: SPEGalpha and SPEGbeta are expressed in cardiac and skeletal striated muscle; Aortic Preferentially Expressed Protein-1 (APEG-1) is expressed in vascular smooth muscle; and Brain preferentially expressed gene (BPEG) is found in the brain and aorta. SPEG proteins have mutliple immunoglobulin (Ig), 2 fibronectin type III (FN3), and two kinase domains. They are necessary for cardiac development and survival. The SPEG subfamily is part of a larger superfamily that includes the catalytic domains of other protein STKs, protein tyrosine kinases, RIO kinases, aminoglycoside phosphotransferase, choline kinase, and phosphoinositide 3-kinase.
Ga0401165_200	Seep-SRB1a_sp_S7142MS3_Ga0401165_contigs.fna_assembly.RAST.CDS.806	4294	5493	+	cd14108	6	210	2e-16	76.1	0.78	Catalytic kinase domain, first repeat, of Giant Serine/Threonine Kinase Striated muscle preferentially expressed protein kinase. STKs catalyze the transfer of the gamma-phosphoryl group from ATP to serine/threonine residues on protein substrates. The Striated muscle preferentially expressed gene (SPEG) generates 4 different isoforms through alternative promoter use and splicing in a tissue-specific manner: SPEGalpha and SPEGbeta are expressed in cardiac and skeletal striated muscle; Aortic Preferentially Expressed Protein-1 (APEG-1) is expressed in vascular smooth muscle; and Brain preferentially expressed gene (BPEG) is found in the brain and aorta. SPEG proteins have mutliple immunoglobulin (Ig), 2 fibronectin type III (FN3), and two kinase domains. They are necessary for cardiac development and survival. The SPEG subfamily is part of a larger superfamily that includes the catalytic domains of other protein STKs, protein tyrosine kinases, RIO kinases, aminoglycoside phosphotransferase, choline kinase, and phosphoinositide 3-kinase.
Ga0401165_200	Seep-SRB1a_sp_S7142MS3_Ga0401165_contigs.fna_assembly.RAST.CDS.806	4294	5493	+	cd14109	6	252	2e-19	85.3	0.88	Pseudokinase domain, first repeat, of the Giant Serine/Threonine Kinase Uncoordinated protein 89. The pseudokinase domain shows similarity to protein kinases but lacks crucial residues for catalytic activity. The nematode Unc-89 gene, through alternative promoter use and splicing, encodes at least six major isoforms (Unc-89A to Unc-89F) of giant muscle proteins that are homologs for the vetebrate obscurin. In flies, five isoforms of Unc-89 have been detected: four in the muscles of adult flies (two in the indirect flight muscle and two in other muscles) and another isoform in the larva. Unc-89 in nematodes is required for normal muscle cell architecture. In flies, it is necessary for the development of a symmetrical sarcomere in the flight muscles. Unc-89 proteins contain several adhesion and signaling domains including multiple copies of the immunoglobulin (Ig) domain, as well as fibronectin type III (FN3), SH3, RhoGEF, and PH domains. The nematode Unc-89 isoforms D, C, D, and F contain two kinase domain with B and F having two complete kinase domains while the first repeat of C and D are partial domains. Homology modeling suggests that the first kinase repeat of Unc-89 may be catalytically inactive, a pseudokinase, while the second kinase repeat may be active. The pseudokinase domain may function as a regulatory domain or a protein interaction domain. The Unc-89 subfamily is part of a larger superfamily that includes the catalytic domains of other protein STKs, protein tyrosine kinases, RIO kinases, aminoglycoside phosphotransferase, choline kinase, and phosphoinositide 3-kinase.
Ga0401165_200	Seep-SRB1a_sp_S7142MS3_Ga0401165_contigs.fna_assembly.RAST.CDS.806	4294	5493	+	cd14109	6	252	2e-19	85.3	0.88	Pseudokinase domain, first repeat, of the Giant Serine/Threonine Kinase Uncoordinated protein 89. The pseudokinase domain shows similarity to protein kinases but lacks crucial residues for catalytic activity. The nematode Unc-89 gene, through alternative promoter use and splicing, encodes at least six major isoforms (Unc-89A to Unc-89F) of giant muscle proteins that are homologs for the vetebrate obscurin. In flies, five isoforms of Unc-89 have been detected: four in the muscles of adult flies (two in the indirect flight muscle and two in other muscles) and another isoform in the larva. Unc-89 in nematodes is required for normal muscle cell architecture. In flies, it is necessary for the development of a symmetrical sarcomere in the flight muscles. Unc-89 proteins contain several adhesion and signaling domains including multiple copies of the immunoglobulin (Ig) domain, as well as fibronectin type III (FN3), SH3, RhoGEF, and PH domains. The nematode Unc-89 isoforms D, C, D, and F contain two kinase domain with B and F having two complete kinase domains while the first repeat of C and D are partial domains. Homology modeling suggests that the first kinase repeat of Unc-89 may be catalytically inactive, a pseudokinase, while the second kinase repeat may be active. The pseudokinase domain may function as a regulatory domain or a protein interaction domain. The Unc-89 subfamily is part of a larger superfamily that includes the catalytic domains of other protein STKs, protein tyrosine kinases, RIO kinases, aminoglycoside phosphotransferase, choline kinase, and phosphoinositide 3-kinase.
Ga0401165_200	Seep-SRB1a_sp_S7142MS3_Ga0401165_contigs.fna_assembly.RAST.CDS.806	4294	5493	+	cd14110	3	209	3e-12	63.8	0.75	Catalytic kinase domain, second repeat, of the Giant Serine/Threonine Kinase Obscurin. STKs catalyze the transfer of the gamma-phosphoryl group from ATP to serine/threonine residues on protein substrates. Obscurin, approximately 800 kDa in size, is one of three giant proteins expressed in vetebrate striated muscle, together with titin and nebulin. It is a multidomain protein composed of tandem adhesion and signaling domains, including 49 immunoglobulin (Ig) and 2 fibronectin type III (FN3) domains at the N-terminus followed by a more complex region containing more Ig domains, a conserved SH3 domain near a RhoGEF and PH domains, non-modular regions, as well as IQ and phosphorylation motifs. The obscurin gene also encode two kinase domains, which are not expressed as part of the 800 kDa protein, but as a smaller, alternatively spliced product present mainly in the heart muscle, also called obscurin-MLCK. Obscurin is localized at the peripheries of Z-disks and M-lines, where it is able to communicate with the surrounding myoplasm. It interacts with diverse proteins including sAnk1, myosin, titin, and MyBP-C. It may act as a scaffold for the assembly of elements of the contractile apparatus. The obscurin subfamily is part of a larger superfamily that includes the catalytic domains of other protein STKs, protein tyrosine kinases, RIO kinases, aminoglycoside phosphotransferase, choline kinase, and phosphoinositide 3-kinase.
Ga0401165_200	Seep-SRB1a_sp_S7142MS3_Ga0401165_contigs.fna_assembly.RAST.CDS.806	4294	5493	+	cd14110	3	209	3e-12	63.8	0.75	Catalytic kinase domain, second repeat, of the Giant Serine/Threonine Kinase Obscurin. STKs catalyze the transfer of the gamma-phosphoryl group from ATP to serine/threonine residues on protein substrates. Obscurin, approximately 800 kDa in size, is one of three giant proteins expressed in vetebrate striated muscle, together with titin and nebulin. It is a multidomain protein composed of tandem adhesion and signaling domains, including 49 immunoglobulin (Ig) and 2 fibronectin type III (FN3) domains at the N-terminus followed by a more complex region containing more Ig domains, a conserved SH3 domain near a RhoGEF and PH domains, non-modular regions, as well as IQ and phosphorylation motifs. The obscurin gene also encode two kinase domains, which are not expressed as part of the 800 kDa protein, but as a smaller, alternatively spliced product present mainly in the heart muscle, also called obscurin-MLCK. Obscurin is localized at the peripheries of Z-disks and M-lines, where it is able to communicate with the surrounding myoplasm. It interacts with diverse proteins including sAnk1, myosin, titin, and MyBP-C. It may act as a scaffold for the assembly of elements of the contractile apparatus. The obscurin subfamily is part of a larger superfamily that includes the catalytic domains of other protein STKs, protein tyrosine kinases, RIO kinases, aminoglycoside phosphotransferase, choline kinase, and phosphoinositide 3-kinase.
Ga0401165_200	Seep-SRB1a_sp_S7142MS3_Ga0401165_contigs.fna_assembly.RAST.CDS.806	4294	5493	+	cd14111	99	252	2e-18	82.2	0.58	Catalytic kinase domain, second repeat, of Giant Serine/Threonine Kinase Striated muscle preferentially expressed protein kinase. STKs catalyze the transfer of the gamma-phosphoryl group from ATP to serine/threonine residues on protein substrates. The Striated muscle preferentially expressed gene (SPEG) generates 4 different isoforms through alternative promoter use and splicing in a tissue-specific manner: SPEGalpha and SPEGbeta are expressed in cardiac and skeletal striated muscle; Aortic Preferentially Expressed Protein-1 (APEG-1) is expressed in vascular smooth muscle; and Brain preferentially expressed gene (BPEG) is found in the brain and aorta. SPEG proteins have mutliple immunoglobulin (Ig), 2 fibronectin type III (FN3), and two kinase domains. They are necessary for cardiac development and survival. The SPEG subfamily is part of a larger superfamily that includes the catalytic domains of other protein STKs, protein tyrosine kinases, RIO kinases, aminoglycoside phosphotransferase, choline kinase, and phosphoinositide 3-kinase.
Ga0401165_200	Seep-SRB1a_sp_S7142MS3_Ga0401165_contigs.fna_assembly.RAST.CDS.806	4294	5493	+	cd14111	99	252	2e-18	82.2	0.58	Catalytic kinase domain, second repeat, of Giant Serine/Threonine Kinase Striated muscle preferentially expressed protein kinase. STKs catalyze the transfer of the gamma-phosphoryl group from ATP to serine/threonine residues on protein substrates. The Striated muscle preferentially expressed gene (SPEG) generates 4 different isoforms through alternative promoter use and splicing in a tissue-specific manner: SPEGalpha and SPEGbeta are expressed in cardiac and skeletal striated muscle; Aortic Preferentially Expressed Protein-1 (APEG-1) is expressed in vascular smooth muscle; and Brain preferentially expressed gene (BPEG) is found in the brain and aorta. SPEG proteins have mutliple immunoglobulin (Ig), 2 fibronectin type III (FN3), and two kinase domains. They are necessary for cardiac development and survival. The SPEG subfamily is part of a larger superfamily that includes the catalytic domains of other protein STKs, protein tyrosine kinases, RIO kinases, aminoglycoside phosphotransferase, choline kinase, and phosphoinositide 3-kinase.
Ga0401165_200	Seep-SRB1a_sp_S7142MS3_Ga0401165_contigs.fna_assembly.RAST.CDS.806	4294	5493	+	cd14112	4	255	8e-18	80.3	0.93	Catalytic kinase domain, second repeat, of the Giant Serine/Threonine Kinase Uncoordinated protein 89. STKs catalyze the transfer of the gamma-phosphoryl group from ATP to serine/threonine residues on protein substrates. The nematode Unc-89 gene, through alternative promoter use and splicing, encodes at least six major isoforms (Unc-89A to Unc-89F) of giant muscle proteins that are homologs for the vetebrate obscurin. In flies, five isoforms of Unc-89 have been detected: four in the muscles of adult flies (two in the indirect flight muscle and two in other muscles) and another isoform in the larva. Unc-89 in nematodes is required for normal muscle cell architecture. In flies, it is necessary for the development of a symmetrical sarcomere in the flight muscles. Unc-89 proteins contain several adhesion and signaling domains including multiple copies of the immunoglobulin (Ig) domain, as well as fibronectin type III (FN3), SH3, RhoGEF, and PH domains. The nematode Unc-89 isoforms D, C, D, and F contain two kinase domain with B and F having two complete kinase domains while the first repeat of C and D are partial domains. Homology modeling suggests that the first kinase repeat of Unc-89 may be catalytically inactive, a pseudokinase, while the second kinase repeat may be active. The Unc-89 subfamily is part of a larger superfamily that includes the catalytic domains of other protein STKs, protein tyrosine kinases, RIO kinases, aminoglycoside phosphotransferase, choline kinase, and phosphoinositide 3-kinase.
Ga0401165_200	Seep-SRB1a_sp_S7142MS3_Ga0401165_contigs.fna_assembly.RAST.CDS.806	4294	5493	+	cd14112	4	255	8e-18	80.3	0.93	Catalytic kinase domain, second repeat, of the Giant Serine/Threonine Kinase Uncoordinated protein 89. STKs catalyze the transfer of the gamma-phosphoryl group from ATP to serine/threonine residues on protein substrates. The nematode Unc-89 gene, through alternative promoter use and splicing, encodes at least six major isoforms (Unc-89A to Unc-89F) of giant muscle proteins that are homologs for the vetebrate obscurin. In flies, five isoforms of Unc-89 have been detected: four in the muscles of adult flies (two in the indirect flight muscle and two in other muscles) and another isoform in the larva. Unc-89 in nematodes is required for normal muscle cell architecture. In flies, it is necessary for the development of a symmetrical sarcomere in the flight muscles. Unc-89 proteins contain several adhesion and signaling domains including multiple copies of the immunoglobulin (Ig) domain, as well as fibronectin type III (FN3), SH3, RhoGEF, and PH domains. The nematode Unc-89 isoforms D, C, D, and F contain two kinase domain with B and F having two complete kinase domains while the first repeat of C and D are partial domains. Homology modeling suggests that the first kinase repeat of Unc-89 may be catalytically inactive, a pseudokinase, while the second kinase repeat may be active. The Unc-89 subfamily is part of a larger superfamily that includes the catalytic domains of other protein STKs, protein tyrosine kinases, RIO kinases, aminoglycoside phosphotransferase, choline kinase, and phosphoinositide 3-kinase.
Ga0401165_200	Seep-SRB1a_sp_S7142MS3_Ga0401165_contigs.fna_assembly.RAST.CDS.806	4294	5493	+	cd14113	6	206	1e-22	93.9	0.7	C-terminal kinase domain of the Large Serine/Threonine Kinase and Rho Guanine Nucleotide Exchange Factor, Triple functional domain protein. STKs catalyze the transfer of the gamma-phosphoryl group from ATP to serine/threonine residues on protein substrates. Triple functional domain protein (Trio), also called PTPRF-interacting protein, is a large multidomain protein containing a series of spectrin-like repeats, two each of RhoGEF and SH3 domains, an immunoglobulin-like (Ig) domain and a C-terminal kinase. Trio plays important roles in neuronal cell migration and axon guidance. It was originally identified as an interacting partner of the of the receptor-like tyrosine phosphatase (RPTP) LAR (leukocyte-antigen-related protein), a family of receptors that function in the signaling to the actin cytoskeleton during development. Trio functions as a GEF for Rac1, RhoG, and RhoA, and is involved in the regulation of lamellipodia formation, mediating Rac1-dependent cell spreading and migration. The Trio subfamily is part of a larger superfamily that includes the catalytic domains of other protein STKs, protein tyrosine kinases, RIO kinases, aminoglycoside phosphotransferase, choline kinase, and phosphoinositide 3-kinase.
Ga0401165_200	Seep-SRB1a_sp_S7142MS3_Ga0401165_contigs.fna_assembly.RAST.CDS.806	4294	5493	+	cd14114	3	252	4e-27	106	0.94	The catalytic domain of the Giant Serine/Threonine Kinases, Twitchin and Projectin. STKs catalyze the transfer of the gamma-phosphoryl group from ATP to serine/threonine residues on protein substrates. This subfamily is composed of Caenorhabditis elegans and Aplysia californica Twitchin, Drosophila melanogaster Projectin, and similar proteins. These are very large muscle proteins containing multiple immunoglobulin (Ig)-like and fibronectin type III (FN3) domains and a single kinase domain near the C-terminus. Twitchin and Projectin are both associated with thick filaments. Twitchin is localized in the outer parts of A-bands and is involved in regulating muscle contraction. It interacts with the myofibrillar proteins myosin and actin in a phosphorylation-dependent manner, and may be involved in regulating the myosin cross-bridge cycle. The kinase activity of Twitchen is activated by Ca2+ and the Ca2+ binding protein S100A1. Projectin is associated with the end of thick filaments and is a component of flight muscle connecting filaments. The kinase domain of Projectin may play roles in autophosphorylation and transphosphorylation, which impact the formation of myosin filaments. The Twitchin-like subfamily is part of a larger superfamily that includes the catalytic domains of other protein STKs, protein tyrosine kinases, RIO kinases, aminoglycoside phosphotransferase, choline kinase, and phosphoinositide 3-kinase.
Ga0401165_200	Seep-SRB1a_sp_S7142MS3_Ga0401165_contigs.fna_assembly.RAST.CDS.806	4294	5493	+	cd14114	3	252	4e-27	106	0.94	The catalytic domain of the Giant Serine/Threonine Kinases, Twitchin and Projectin. STKs catalyze the transfer of the gamma-phosphoryl group from ATP to serine/threonine residues on protein substrates. This subfamily is composed of Caenorhabditis elegans and Aplysia californica Twitchin, Drosophila melanogaster Projectin, and similar proteins. These are very large muscle proteins containing multiple immunoglobulin (Ig)-like and fibronectin type III (FN3) domains and a single kinase domain near the C-terminus. Twitchin and Projectin are both associated with thick filaments. Twitchin is localized in the outer parts of A-bands and is involved in regulating muscle contraction. It interacts with the myofibrillar proteins myosin and actin in a phosphorylation-dependent manner, and may be involved in regulating the myosin cross-bridge cycle. The kinase activity of Twitchen is activated by Ca2+ and the Ca2+ binding protein S100A1. Projectin is associated with the end of thick filaments and is a component of flight muscle connecting filaments. The kinase domain of Projectin may play roles in autophosphorylation and transphosphorylation, which impact the formation of myosin filaments. The Twitchin-like subfamily is part of a larger superfamily that includes the catalytic domains of other protein STKs, protein tyrosine kinases, RIO kinases, aminoglycoside phosphotransferase, choline kinase, and phosphoinositide 3-kinase.
Ga0401165_200	Seep-SRB1a_sp_S7142MS3_Ga0401165_contigs.fna_assembly.RAST.CDS.806	4294	5493	+	cd14115	12	206	5e-13	66.1	0.75	C-terminal kinase domain of the Large Serine/Threonine Kinase and Rho Guanine Nucleotide Exchange Factor, Kalirin. STKs catalyze the transfer of the gamma-phosphoryl group from ATP to serine/threonine residues on protein substrates. Kalirin, also called Duo or Duet, is a large multidomain protein containing a series of spectrin-like repeats, two each of RhoGEF and SH3 domains, an immunoglobulin-like (Ig) domain and a C-terminal kinase. As a GEF, it activates Rac1, RhoA, and RhoG. It is highly expressed in neurons and is required for spine formation. The kalirin gene produces at least 10 isoforms from alternative promoter use and splicing. Of the major isoforms (Kalirin-7, -9, and -12), only kalirin-12 contains the C-terminal kinase domain. Kalirin-12 is highly expressed during embryonic development and it plays an important role in axon outgrowth. The Kalirin subfamily is part of a larger superfamily that includes the catalytic domains of other protein STKs, protein tyrosine kinases, RIO kinases, aminoglycoside phosphotransferase, choline kinase, and phosphoinositide 3-kinase.
Ga0401165_200	Seep-SRB1a_sp_S7142MS3_Ga0401165_contigs.fna_assembly.RAST.CDS.806	4294	5493	+	cd14155	12	200	3e-22	92.9	0.72	Catalytic domain of the Dual-specificity protein kinase, Testicular protein kinase. Dual-specificity PKs catalyze the transfer of the gamma-phosphoryl group from ATP to serine/threonine as well as tyrosine residues on protein substrates. TESK proteins phosphorylate cofilin and induce actin cytoskeletal reorganization. In the Drosphila eye, TESK is required for epithelial cell organization. Mammals contain two TESK proteins, TESK1 and TESK2, which are highly expressed in testis and play roles in spermatogenesis. TESK1 is found in testicular germ cells while TESK2 is expressed mainly in nongerminal Sertoli cells. TESK1 is stimulated by integrin-mediated signaling pathways. It regulates cell spreading and focal adhesion formation. The TESK subfamily is part of a larger superfamily that includes the catalytic domains of other protein serine/threonine PKs, protein tyrosine kinases, RIO kinases, aminoglycoside phosphotransferase, choline kinase, and phosphoinositide 3-kinase.
Ga0401165_200	Seep-SRB1a_sp_S7142MS3_Ga0401165_contigs.fna_assembly.RAST.CDS.806	4294	5493	+	cd14191	6	210	2e-24	99.3	0.77	Catalytic domain of the Serine/Threonine Kinase, Myosin Light Chain Kinase 1. STKs catalyze the transfer of the gamma-phosphoryl group from ATP to serine/threonine residues on protein substrates. MLCK1 (or MYLK1) phosphorylates myosin regulatory light chain and controls the contraction of smooth muscles. The MLCK1 gene expresses three transcripts in a cell-specific manner: a short MLCK1 which contains three immunoglobulin (Ig)-like and one fibronectin type III (FN3) domains, PEVK and actin-binding regions, and a kinase domain near the C-terminus followed by a regulatory segment containing an autoinhibitory Ca2+/calmodulin binding site; a long MLCK1 containing six additional Ig-like domains at the N-terminus compared to the short MLCK1; and the C-terminal Ig module which results in the expression of telokin in phasic smooth muscles, leading to Ca2+ desensitization by cyclic nucleotides of smooth muscle force. MLCK1 is also responsible for myosin regulatory light chain phosphorylation in nonmuscle cells and may play a role in regulating myosin II ATPase activity. The MLCK1 subfamily is part of a larger superfamily that includes the catalytic domains of other protein STKs, protein tyrosine kinases, RIO kinases, aminoglycoside phosphotransferase, choline kinase, and phosphoinositide 3-kinase.
Ga0401165_200	Seep-SRB1a_sp_S7142MS3_Ga0401165_contigs.fna_assembly.RAST.CDS.806	4294	5493	+	cd14191	6	210	2e-24	99.3	0.77	Catalytic domain of the Serine/Threonine Kinase, Myosin Light Chain Kinase 1. STKs catalyze the transfer of the gamma-phosphoryl group from ATP to serine/threonine residues on protein substrates. MLCK1 (or MYLK1) phosphorylates myosin regulatory light chain and controls the contraction of smooth muscles. The MLCK1 gene expresses three transcripts in a cell-specific manner: a short MLCK1 which contains three immunoglobulin (Ig)-like and one fibronectin type III (FN3) domains, PEVK and actin-binding regions, and a kinase domain near the C-terminus followed by a regulatory segment containing an autoinhibitory Ca2+/calmodulin binding site; a long MLCK1 containing six additional Ig-like domains at the N-terminus compared to the short MLCK1; and the C-terminal Ig module which results in the expression of telokin in phasic smooth muscles, leading to Ca2+ desensitization by cyclic nucleotides of smooth muscle force. MLCK1 is also responsible for myosin regulatory light chain phosphorylation in nonmuscle cells and may play a role in regulating myosin II ATPase activity. The MLCK1 subfamily is part of a larger superfamily that includes the catalytic domains of other protein STKs, protein tyrosine kinases, RIO kinases, aminoglycoside phosphotransferase, choline kinase, and phosphoinositide 3-kinase.
Ga0401165_200	Seep-SRB1a_sp_S7142MS3_Ga0401165_contigs.fna_assembly.RAST.CDS.806	4294	5493	+	cd14207	100	261	1e-13	69.3	0.45	Catalytic domain of the Protein Tyrosine Kinases, Vascular Endothelial Growth Factor Receptors. PTKs catalyze the transfer of the gamma-phosphoryl group from ATP to tyrosine (tyr) residues in protein substrates. VEGFR1 (or Flt1) binds VEGFA, VEGFB, and placenta growth factor (PLGF). It regulates monocyte and macrophage migration, vascular permeability, haematopoiesis, and the recruitment of haematopietic progenitor cells from the bone marrow. VEGFR1 is a member of the VEGFR subfamily of proteins, which are receptor PTKs (RTKs) containing an extracellular ligand-binding region with seven immunoglobulin (Ig)-like domains, a transmembrane segment, and an intracellular catalytic domain. The binding of VEGFRs to their ligands, the VEGFs, leads to receptor dimerization, activation, and intracellular signaling. The VEGFR1 subfamily is part of a larger superfamily that includes the catalytic domains of other kinases such as protein serine/threonine kinases, RIO kinases, aminoglycoside phosphotransferase, choline kinase, and phosphoinositide 3-kinase.
Ga0401165_262	Seep-SRB1a_sp_S7142MS3_Ga0401165_contigs.fna_assembly.RAST.CDS.1055	3	938	-	COG4531	157	309	7e-06	43.9	0.47	ABC-type Zn2+ transport system, periplasmic component/surface adhesin [Inorganic ion transport and metabolism].
Ga0401165_262	Seep-SRB1a_sp_S7142MS3_Ga0401165_contigs.fna_assembly.RAST.CDS.1055	3	938	-	cd01137	157	267	2e-05	43	0.35	Metal binding protein PsaA. These proteins have been shown to function as initial receptors in ABC transport of Mn2+ and as surface adhesins in some eubacterial species. They belong to the TroA superfamily of periplasmic metal binding proteins that share a distinct fold and ligand binding mechanism. A typical TroA protein is comprised of two globular subdomains connected by a single helix and can bind the metal ion in the cleft between these domains. In addition, these proteins sometimes have a low complexity region containing a metal-binding histidine-rich motif (repetitive HDH sequence).
Ga0401165_262	Seep-SRB1a_sp_S7142MS3_Ga0401165_contigs.fna_assembly.RAST.CDS.1058	3111	3692	-	COG4531	5	141	9e-14	65.5	0.42	ABC-type Zn2+ transport system, periplasmic component/surface adhesin [Inorganic ion transport and metabolism].
Ga0401165_262	Seep-SRB1a_sp_S7142MS3_Ga0401165_contigs.fna_assembly.RAST.CDS.1058	3111	3692	-	cd01137	3	172	3e-22	89.6	0.59	Metal binding protein PsaA. These proteins have been shown to function as initial receptors in ABC transport of Mn2+ and as surface adhesins in some eubacterial species. They belong to the TroA superfamily of periplasmic metal binding proteins that share a distinct fold and ligand binding mechanism. A typical TroA protein is comprised of two globular subdomains connected by a single helix and can bind the metal ion in the cleft between these domains. In addition, these proteins sometimes have a low complexity region containing a metal-binding histidine-rich motif (repetitive HDH sequence).
Ga0401165_390	Seep-SRB1a_sp_S7142MS3_Ga0401165_contigs.fna_assembly.RAST.CDS.1550	684	1685	+	COG1293	235	297	7e-05	41.6	0.12	Predicted component of the ribosome quality control (RQC) complex, YloA/Tae2 family, contains fibronectin-binding (FbpA) and DUF814 domains [Translation, ribosomal structure and biogenesis].
Ga0401165_430	Seep-SRB1a_sp_S7142MS3_Ga0401165_contigs.fna_assembly.RAST.CDS.1675	1	543	-	cd05046	115	180	7e-06	42.8	0.24	Pseudokinase domain of the Protein Tyrosine Kinase, Colon Carcinoma Kinase 4. CCK4, also called protein tyrosine kinase 7 (PTK7), is an orphan receptor PTK (RTK) containing an extracellular region with seven immunoglobulin domains, a transmembrane segment, and an intracellular inactive pseudokinase domain, which shows similarity to tyr kinases but lacks crucial residues for catalytic activity and ATP binding. Studies in mice reveal that CCK4 is essential for neural development. Mouse embryos containing a truncated CCK4 die perinatally and display craniorachischisis, a severe form of neural tube defect. The mechanism of action of the CCK4 pseudokinase is still unknown. Other pseudokinases such as HER3 rely on the activity of partner RTKs. The CCK4 subfamily is part of a larger superfamily that includes other pseudokinases and the catalytic domains of active kinases including PTKs, protein serine/threonine kinases, RIO kinases, aminoglycoside phosphotransferase, choline kinase, and phosphoinositide 3-kinase.
Ga0401165_430	Seep-SRB1a_sp_S7142MS3_Ga0401165_contigs.fna_assembly.RAST.CDS.1675	1	543	-	cd05048	66	180	7e-06	42.7	0.4	Catalytic Domain of the Protein Tyrosine Kinases, Receptor tyrosine kinase-like Orphan Receptors. PTKs catalyze the transfer of the gamma-phosphoryl group from ATP to tyrosine (tyr) residues in protein substrates. The Ror subfamily consists of Ror1, Ror2, and similar proteins. Ror proteins are orphan receptor PTKs (RTKs) containing an extracellular region with immunoglobulin-like, cysteine-rich, and kringle domains, a transmembrane segment, and an intracellular catalytic domain. Ror RTKs are unrelated to the nuclear receptor subfamily called retinoid-related orphan receptors (RORs). RTKs are usually activated through ligand binding, which causes dimerization and autophosphorylation of the intracellular tyr kinase catalytic domain. Ror kinases are expressed in many tissues during development. They play important roles in bone and heart formation. Mutations in human Ror2 result in two different bone development genetic disorders, recessive Robinow syndrome and brachydactyly type B. Drosophila Ror is expressed only in the developing nervous system during neurite outgrowth and neuronal differentiation, suggesting a role for Drosophila Ror in neural development. More recently, mouse Ror1 and Ror2 have also been found to play an important role in regulating neurite growth in central neurons. Ror1 and Ror2 are believed to have some overlapping and redundant functions. The Ror subfamily is part of a larger superfamily that includes the catalytic domains of other kinases such as protein serine/threonine kinases, RIO kinases, aminoglycoside phosphotransferase, choline kinase, and phosphoinositide 3-kinase.
Ga0401165_430	Seep-SRB1a_sp_S7142MS3_Ga0401165_contigs.fna_assembly.RAST.CDS.1675	1	543	-	cd05053	46	180	4e-05	40.5	0.43	Catalytic domain of the Protein Tyrosine Kinases, Fibroblast Growth Factor Receptors. PTKs catalyze the transfer of the gamma-phosphoryl group from ATP to tyrosine (tyr) residues in protein substrates. The FGFR subfamily consists of FGFR1, FGFR2, FGFR3, FGFR4, and similar proteins. They are receptor PTKs (RTKs) containing an extracellular ligand-binding region with three immunoglobulin-like domains, a transmembrane segment, and an intracellular catalytic domain. The binding of FGFRs to their ligands, the FGFs, and to heparin/heparan sulfate (HS) results in the formation of a ternary complex, which leads to receptor dimerization and activation, and intracellular signaling. There are at least 23 FGFs and four types of FGFRs. The binding of FGFs to FGFRs is promiscuous, in that a receptor may be activated by several ligands and a ligand may bind to more that one type of receptor. FGF/FGFR signaling is important in the regulation of embryonic development, homeostasis, and regenerative processes. Depending on the cell type and stage, FGFR signaling produces diverse cellular responses including proliferation, growth arrest, differentiation, and apoptosis. Aberrant signaling leads to many human diseases such as skeletal, olfactory, and metabolic disorders, as well as cancer. The FGFR subfamily is part of a larger superfamily that includes the catalytic domains of other kinases such as protein serine/threonine kinases, RIO kinases, aminoglycoside phosphotransferase, choline kinase, and phosphoinositide 3-kinase .
Ga0401165_430	Seep-SRB1a_sp_S7142MS3_Ga0401165_contigs.fna_assembly.RAST.CDS.1675	1	543	-	cd05074	66	180	9e-06	42.2	0.4	Catalytic domain of the Protein Tyrosine Kinase, Tyro3. PTKs catalyze the transfer of the gamma-phosphoryl group from ATP to tyrosine (tyr) residues in protein substrates. Tyro3 (or Sky) is predominantly expressed in the central nervous system and the brain, and functions as a neurotrophic factor. It is also expressed in osteoclasts and has a role in bone resorption. Tyro3 is a member of the TAM subfamily, composed of receptor PTKs (RTKs) containing an extracellular ligand-binding region with two immunoglobulin-like domains followed by two fibronectin type III repeats, a transmembrane segment, and an intracellular catalytic domain. Binding to their ligands, Gas6 and protein S, leads to receptor dimerization, autophosphorylation, activation, and intracellular signaling. The Tyro3 subfamily is part of a larger superfamily that includes the catalytic domains of other kinases such as serine/threonine kinases, RIO kinases, aminoglycoside phosphotransferase, choline kinase, and phosphoinositide 3-kinase.
Ga0401165_430	Seep-SRB1a_sp_S7142MS3_Ga0401165_contigs.fna_assembly.RAST.CDS.1675	1	543	-	cd05074	66	180	9e-06	42.2	0.4	Catalytic domain of the Protein Tyrosine Kinase, Tyro3. PTKs catalyze the transfer of the gamma-phosphoryl group from ATP to tyrosine (tyr) residues in protein substrates. Tyro3 (or Sky) is predominantly expressed in the central nervous system and the brain, and functions as a neurotrophic factor. It is also expressed in osteoclasts and has a role in bone resorption. Tyro3 is a member of the TAM subfamily, composed of receptor PTKs (RTKs) containing an extracellular ligand-binding region with two immunoglobulin-like domains followed by two fibronectin type III repeats, a transmembrane segment, and an intracellular catalytic domain. Binding to their ligands, Gas6 and protein S, leads to receptor dimerization, autophosphorylation, activation, and intracellular signaling. The Tyro3 subfamily is part of a larger superfamily that includes the catalytic domains of other kinases such as serine/threonine kinases, RIO kinases, aminoglycoside phosphotransferase, choline kinase, and phosphoinositide 3-kinase.
Ga0401165_430	Seep-SRB1a_sp_S7142MS3_Ga0401165_contigs.fna_assembly.RAST.CDS.1675	1	543	-	cd05098	46	180	4e-05	40.4	0.44	Catalytic domain of the Protein Tyrosine Kinase, Fibroblast Growth Factor Receptor 1. PTKs catalyze the transfer of the gamma-phosphoryl group from ATP to tyrosine (tyr) residues in protein substrates. Alternative splicing of FGFR1 transcripts produces a variety of isoforms, which are differentially expressed in cells. FGFR1 binds the ligands, FGF1 and FGF2, with high affinity and has also been reported to bind FGF4, FGF6, and FGF9. FGFR1 signaling is critical in the control of cell migration during embryo development. It promotes cell proliferation in fibroblasts. Nuclear FGFR1 plays a role in the regulation of transcription. Mutations, insertions or deletions of FGFR1 have been identified in patients with Kallman's syndrome (KS), an inherited disorder characterized by hypogonadotropic hypogonadism and loss of olfaction. Aberrant FGFR1 expression has been found in some human cancers including 8P11 myeloproliferative syndrome (EMS), breast cancer, and pancreatic adenocarcinoma. FGFR1 is part of the FGFR subfamily, which are receptor PTKs (RTKs) containing an extracellular ligand-binding region with three immunoglobulin-like domains, a transmembrane segment, and an intracellular catalytic domain. The binding of FGFRs to their ligands, the FGFs, results in receptor dimerization and activation, and intracellular signaling. The binding of FGFs to FGFRs is promiscuous, in that a receptor may be activated by several ligands and a ligand may bind to more that one type of receptor. The FGFR1 subfamily is part of a larger superfamily that includes the catalytic domains of other kinases such as protein serine/threonine kinases, RIO kinases, aminoglycoside phosphotransferase, choline kinase, and phosphoinositide 3-kinase.
Ga0401165_430	Seep-SRB1a_sp_S7142MS3_Ga0401165_contigs.fna_assembly.RAST.CDS.1675	1	543	-	cd14103	63	179	4e-06	43	0.42	Catalytic domain of the Serine/Threonine Kinase, Myosin Light Chain Kinase. STKs catalyze the transfer of the gamma-phosphoryl group from ATP to serine/threonine residues on protein substrates. MLCK phosphorylates myosin regulatory light chain and controls the contraction of all muscle types. In vertebrates, different MLCKs function in smooth (MLCK1), skeletal (MLCK2), and cardiac (MLCK3) muscles. A fourth protein, MLCK4, has also been identified through comprehensive genome analysis although it has not been biochemically characterized. The MLCK1 gene expresses three transcripts in a cell-specific manner: a short MLCK1 which contains three immunoglobulin (Ig)-like and one fibronectin type III (FN3) domains, PEVK and actin-binding regions, and a kinase domain near the C-terminus; a long MLCK1 containing six additional Ig-like domains at the N-terminus compared to the short MLCK1; and the C-terminal Ig module. MLCK2, MLCK3, and MLCK4 share a simpler domain architecture of a single kinase domain near the C-terminus and the absence of Ig-like or FN3 domains. The MLCK subfamily is part of a larger superfamily that includes the catalytic domains of other protein STKs, protein tyrosine kinases, RIO kinases, aminoglycoside phosphotransferase, choline kinase, and phosphoinositide 3-kinase.
Ga0401165_430	Seep-SRB1a_sp_S7142MS3_Ga0401165_contigs.fna_assembly.RAST.CDS.1675	1	543	-	cd14103	63	179	4e-06	43	0.42	Catalytic domain of the Serine/Threonine Kinase, Myosin Light Chain Kinase. STKs catalyze the transfer of the gamma-phosphoryl group from ATP to serine/threonine residues on protein substrates. MLCK phosphorylates myosin regulatory light chain and controls the contraction of all muscle types. In vertebrates, different MLCKs function in smooth (MLCK1), skeletal (MLCK2), and cardiac (MLCK3) muscles. A fourth protein, MLCK4, has also been identified through comprehensive genome analysis although it has not been biochemically characterized. The MLCK1 gene expresses three transcripts in a cell-specific manner: a short MLCK1 which contains three immunoglobulin (Ig)-like and one fibronectin type III (FN3) domains, PEVK and actin-binding regions, and a kinase domain near the C-terminus; a long MLCK1 containing six additional Ig-like domains at the N-terminus compared to the short MLCK1; and the C-terminal Ig module. MLCK2, MLCK3, and MLCK4 share a simpler domain architecture of a single kinase domain near the C-terminus and the absence of Ig-like or FN3 domains. The MLCK subfamily is part of a larger superfamily that includes the catalytic domains of other protein STKs, protein tyrosine kinases, RIO kinases, aminoglycoside phosphotransferase, choline kinase, and phosphoinositide 3-kinase.
Ga0401165_430	Seep-SRB1a_sp_S7142MS3_Ga0401165_contigs.fna_assembly.RAST.CDS.1675	1	543	-	cd14155	65	180	3e-05	40.9	0.42	Catalytic domain of the Dual-specificity protein kinase, Testicular protein kinase. Dual-specificity PKs catalyze the transfer of the gamma-phosphoryl group from ATP to serine/threonine as well as tyrosine residues on protein substrates. TESK proteins phosphorylate cofilin and induce actin cytoskeletal reorganization. In the Drosphila eye, TESK is required for epithelial cell organization. Mammals contain two TESK proteins, TESK1 and TESK2, which are highly expressed in testis and play roles in spermatogenesis. TESK1 is found in testicular germ cells while TESK2 is expressed mainly in nongerminal Sertoli cells. TESK1 is stimulated by integrin-mediated signaling pathways. It regulates cell spreading and focal adhesion formation. The TESK subfamily is part of a larger superfamily that includes the catalytic domains of other protein serine/threonine PKs, protein tyrosine kinases, RIO kinases, aminoglycoside phosphotransferase, choline kinase, and phosphoinositide 3-kinase.
Ga0401165_460	Seep-SRB1a_sp_S7142MS3_Ga0401165_contigs.fna_assembly.RAST.CDS.1786	3	2816	-	cd10241	16	274	1e-08	55.4	0.57	Nucleotide-binding domain of human HSPA5 and similar proteins. This subfamily includes human HSPA5 (also known as 70-kDa heat shock protein 5, glucose-regulated protein 78/GRP78, and immunoglobulin heavy chain-binding protein/BIP, MIF2; the gene encoding HSPA5 maps to 9q33.3.), Sacchaormyces cerevisiae Kar2p (also known as Grp78p), and related proteins. This subfamily belongs to the heat shock protein 70 (HSP70) family of chaperones that assist in protein folding and assembly and can direct incompetent "client" proteins towards degradation. HSPA5 and Kar2p are chaperones of the endoplasmic reticulum (ER). Typically, HSP70s have a nucleotide-binding domain (NBD) and a substrate-binding domain (SBD). The nucleotide sits in a deep cleft formed between the two lobes of the NBD. The two subdomains of each lobe change conformation between ATP-bound, ADP-bound, and nucleotide-free states. ATP binding opens up the substrate-binding site; substrate-binding increases the rate of ATP hydrolysis. HSP70 chaperone activity is regulated by various co-chaperones: J-domain proteins and nucleotide exchange factors (NEFs). Multiple ER DNAJ domain proteins have been identified and may exist in distinct complexes with HSPA5 in various locations in the ER, for example DNAJC3-p58IPK in the lumen. HSPA5-NEFs include SIL1 and an atypical HSP70 family protein HYOU1/ORP150. The ATPase activity of Kar2p is stimulated by the NEFs: Sil1p and Lhs1p.
Ga0401165_460	Seep-SRB1a_sp_S7142MS3_Ga0401165_contigs.fna_assembly.RAST.CDS.1787	2779	4605	-	cd10241	7	266	1e-11	63.9	0.55	Nucleotide-binding domain of human HSPA5 and similar proteins. This subfamily includes human HSPA5 (also known as 70-kDa heat shock protein 5, glucose-regulated protein 78/GRP78, and immunoglobulin heavy chain-binding protein/BIP, MIF2; the gene encoding HSPA5 maps to 9q33.3.), Sacchaormyces cerevisiae Kar2p (also known as Grp78p), and related proteins. This subfamily belongs to the heat shock protein 70 (HSP70) family of chaperones that assist in protein folding and assembly and can direct incompetent "client" proteins towards degradation. HSPA5 and Kar2p are chaperones of the endoplasmic reticulum (ER). Typically, HSP70s have a nucleotide-binding domain (NBD) and a substrate-binding domain (SBD). The nucleotide sits in a deep cleft formed between the two lobes of the NBD. The two subdomains of each lobe change conformation between ATP-bound, ADP-bound, and nucleotide-free states. ATP binding opens up the substrate-binding site; substrate-binding increases the rate of ATP hydrolysis. HSP70 chaperone activity is regulated by various co-chaperones: J-domain proteins and nucleotide exchange factors (NEFs). Multiple ER DNAJ domain proteins have been identified and may exist in distinct complexes with HSPA5 in various locations in the ER, for example DNAJC3-p58IPK in the lumen. HSPA5-NEFs include SIL1 and an atypical HSP70 family protein HYOU1/ORP150. The ATPase activity of Kar2p is stimulated by the NEFs: Sil1p and Lhs1p.
Ga0401165_556	Seep-SRB1a_sp_S7142MS3_Ga0401165_contigs.fna_assembly.RAST.CDS.2185	335	1261	-	COG4531	6	298	1e-44	154	0.92	ABC-type Zn2+ transport system, periplasmic component/surface adhesin [Inorganic ion transport and metabolism].
Ga0401165_556	Seep-SRB1a_sp_S7142MS3_Ga0401165_contigs.fna_assembly.RAST.CDS.2185	335	1261	-	cd01137	29	307	8e-64	204	0.93	Metal binding protein PsaA. These proteins have been shown to function as initial receptors in ABC transport of Mn2+ and as surface adhesins in some eubacterial species. They belong to the TroA superfamily of periplasmic metal binding proteins that share a distinct fold and ligand binding mechanism. A typical TroA protein is comprised of two globular subdomains connected by a single helix and can bind the metal ion in the cleft between these domains. In addition, these proteins sometimes have a low complexity region containing a metal-binding histidine-rich motif (repetitive HDH sequence).
Ga0401165_582	Seep-SRB1a_sp_S7142MS3_Ga0401165_contigs.fna_assembly.RAST.CDS.2273	38	5122	+	cd14006	117	223	3e-09	56.9	0.4	Catalytic kinase domain of Myosin Light Chain Kinase-like Serine/Threonine Kinases. STKs catalyze the transfer of the gamma-phosphoryl group from ATP to serine/threonine residues on protein substrates. This family is composed of MLCKs and related MLCK-like kinase domains from giant STKs such as titin, obscurin, SPEG, Unc-89, Trio, kalirin, and Twitchin. Also included in this family are Death-Associated Protein Kinases (DAPKs) and Death-associated protein kinase-Related Apoptosis-inducing protein Kinase (DRAKs). MLCK phosphorylates myosin regulatory light chain and controls the contraction of all muscle types. Titin, obscurin, Twitchin, and SPEG are muscle proteins involved in the contractile apparatus. The giant STKs are multidomain proteins containing immunoglobulin (Ig), fibronectin type III (FN3), SH3, RhoGEF, PH and kinase domains. Titin, obscurin, Twitchin, and SPEG contain many Ig domain repeats at the N-terminus, while Trio and Kalirin contain spectrin-like repeats. The MLCK-like family is part of a larger superfamily that includes the catalytic domains of other protein STKs, protein tyrosine kinases, RIO kinases, aminoglycoside phosphotransferase, choline kinase, and phosphoinositide 3-kinase.
Ga0401165_582	Seep-SRB1a_sp_S7142MS3_Ga0401165_contigs.fna_assembly.RAST.CDS.2273	38	5122	+	cd14006	117	223	3e-09	56.9	0.4	Catalytic kinase domain of Myosin Light Chain Kinase-like Serine/Threonine Kinases. STKs catalyze the transfer of the gamma-phosphoryl group from ATP to serine/threonine residues on protein substrates. This family is composed of MLCKs and related MLCK-like kinase domains from giant STKs such as titin, obscurin, SPEG, Unc-89, Trio, kalirin, and Twitchin. Also included in this family are Death-Associated Protein Kinases (DAPKs) and Death-associated protein kinase-Related Apoptosis-inducing protein Kinase (DRAKs). MLCK phosphorylates myosin regulatory light chain and controls the contraction of all muscle types. Titin, obscurin, Twitchin, and SPEG are muscle proteins involved in the contractile apparatus. The giant STKs are multidomain proteins containing immunoglobulin (Ig), fibronectin type III (FN3), SH3, RhoGEF, PH and kinase domains. Titin, obscurin, Twitchin, and SPEG contain many Ig domain repeats at the N-terminus, while Trio and Kalirin contain spectrin-like repeats. The MLCK-like family is part of a larger superfamily that includes the catalytic domains of other protein STKs, protein tyrosine kinases, RIO kinases, aminoglycoside phosphotransferase, choline kinase, and phosphoinositide 3-kinase.
Ga0401165_582	Seep-SRB1a_sp_S7142MS3_Ga0401165_contigs.fna_assembly.RAST.CDS.2273	38	5122	+	cd14107	117	215	1e-05	46.4	0.36	Catalytic kinase domain, first repeat, of the Giant Serine/Threonine Kinase Obscurin. STKs catalyze the transfer of the gamma-phosphoryl group from ATP to serine/threonine residues on protein substrates. Obscurin, approximately 800 kDa in size, is one of three giant proteins expressed in vetebrate striated muscle, together with titin and nebulin. It is a multidomain protein composed of tandem adhesion and signaling domains, including 49 immunoglobulin (Ig) and 2 fibronectin type III (FN3) domains at the N-terminus followed by a more complex region containing more Ig domains, a conserved SH3 domain near a RhoGEF and PH domains, non-modular regions, as well as IQ and phosphorylation motifs. The obscurin gene also encode two kinase domains, which are not expressed as part of the 800 kDa protein, but as a smaller, alternatively spliced product present mainly in the heart muscle, also called obscurin-MLCK. Obscurin is localized at the peripheries of Z-disks and M-lines, where it is able to communicate with the surrounding myoplasm. It interacts with diverse proteins including sAnk1, myosin, titin, and MyBP-C. It may act as a scaffold for the assembly of elements of the contractile apparatus. The obscurin subfamily is part of a larger superfamily that includes the catalytic domains of other protein STKs, protein tyrosine kinases, RIO kinases, aminoglycoside phosphotransferase, choline kinase, and phosphoinositide 3-kinase.
Ga0401165_582	Seep-SRB1a_sp_S7142MS3_Ga0401165_contigs.fna_assembly.RAST.CDS.2273	38	5122	+	cd14107	117	215	1e-05	46.4	0.36	Catalytic kinase domain, first repeat, of the Giant Serine/Threonine Kinase Obscurin. STKs catalyze the transfer of the gamma-phosphoryl group from ATP to serine/threonine residues on protein substrates. Obscurin, approximately 800 kDa in size, is one of three giant proteins expressed in vetebrate striated muscle, together with titin and nebulin. It is a multidomain protein composed of tandem adhesion and signaling domains, including 49 immunoglobulin (Ig) and 2 fibronectin type III (FN3) domains at the N-terminus followed by a more complex region containing more Ig domains, a conserved SH3 domain near a RhoGEF and PH domains, non-modular regions, as well as IQ and phosphorylation motifs. The obscurin gene also encode two kinase domains, which are not expressed as part of the 800 kDa protein, but as a smaller, alternatively spliced product present mainly in the heart muscle, also called obscurin-MLCK. Obscurin is localized at the peripheries of Z-disks and M-lines, where it is able to communicate with the surrounding myoplasm. It interacts with diverse proteins including sAnk1, myosin, titin, and MyBP-C. It may act as a scaffold for the assembly of elements of the contractile apparatus. The obscurin subfamily is part of a larger superfamily that includes the catalytic domains of other protein STKs, protein tyrosine kinases, RIO kinases, aminoglycoside phosphotransferase, choline kinase, and phosphoinositide 3-kinase.
Ga0401165_582	Seep-SRB1a_sp_S7142MS3_Ga0401165_contigs.fna_assembly.RAST.CDS.2273	38	5122	+	cd14109	120	260	3e-07	51.4	0.52	Pseudokinase domain, first repeat, of the Giant Serine/Threonine Kinase Uncoordinated protein 89. The pseudokinase domain shows similarity to protein kinases but lacks crucial residues for catalytic activity. The nematode Unc-89 gene, through alternative promoter use and splicing, encodes at least six major isoforms (Unc-89A to Unc-89F) of giant muscle proteins that are homologs for the vetebrate obscurin. In flies, five isoforms of Unc-89 have been detected: four in the muscles of adult flies (two in the indirect flight muscle and two in other muscles) and another isoform in the larva. Unc-89 in nematodes is required for normal muscle cell architecture. In flies, it is necessary for the development of a symmetrical sarcomere in the flight muscles. Unc-89 proteins contain several adhesion and signaling domains including multiple copies of the immunoglobulin (Ig) domain, as well as fibronectin type III (FN3), SH3, RhoGEF, and PH domains. The nematode Unc-89 isoforms D, C, D, and F contain two kinase domain with B and F having two complete kinase domains while the first repeat of C and D are partial domains. Homology modeling suggests that the first kinase repeat of Unc-89 may be catalytically inactive, a pseudokinase, while the second kinase repeat may be active. The pseudokinase domain may function as a regulatory domain or a protein interaction domain. The Unc-89 subfamily is part of a larger superfamily that includes the catalytic domains of other protein STKs, protein tyrosine kinases, RIO kinases, aminoglycoside phosphotransferase, choline kinase, and phosphoinositide 3-kinase.
Ga0401165_582	Seep-SRB1a_sp_S7142MS3_Ga0401165_contigs.fna_assembly.RAST.CDS.2273	38	5122	+	cd14109	120	260	3e-07	51.4	0.52	Pseudokinase domain, first repeat, of the Giant Serine/Threonine Kinase Uncoordinated protein 89. The pseudokinase domain shows similarity to protein kinases but lacks crucial residues for catalytic activity. The nematode Unc-89 gene, through alternative promoter use and splicing, encodes at least six major isoforms (Unc-89A to Unc-89F) of giant muscle proteins that are homologs for the vetebrate obscurin. In flies, five isoforms of Unc-89 have been detected: four in the muscles of adult flies (two in the indirect flight muscle and two in other muscles) and another isoform in the larva. Unc-89 in nematodes is required for normal muscle cell architecture. In flies, it is necessary for the development of a symmetrical sarcomere in the flight muscles. Unc-89 proteins contain several adhesion and signaling domains including multiple copies of the immunoglobulin (Ig) domain, as well as fibronectin type III (FN3), SH3, RhoGEF, and PH domains. The nematode Unc-89 isoforms D, C, D, and F contain two kinase domain with B and F having two complete kinase domains while the first repeat of C and D are partial domains. Homology modeling suggests that the first kinase repeat of Unc-89 may be catalytically inactive, a pseudokinase, while the second kinase repeat may be active. The pseudokinase domain may function as a regulatory domain or a protein interaction domain. The Unc-89 subfamily is part of a larger superfamily that includes the catalytic domains of other protein STKs, protein tyrosine kinases, RIO kinases, aminoglycoside phosphotransferase, choline kinase, and phosphoinositide 3-kinase.
Ga0401165_582	Seep-SRB1a_sp_S7142MS3_Ga0401165_contigs.fna_assembly.RAST.CDS.2273	38	5122	+	cd14111	104	221	1e-07	52.5	0.44	Catalytic kinase domain, second repeat, of Giant Serine/Threonine Kinase Striated muscle preferentially expressed protein kinase. STKs catalyze the transfer of the gamma-phosphoryl group from ATP to serine/threonine residues on protein substrates. The Striated muscle preferentially expressed gene (SPEG) generates 4 different isoforms through alternative promoter use and splicing in a tissue-specific manner: SPEGalpha and SPEGbeta are expressed in cardiac and skeletal striated muscle; Aortic Preferentially Expressed Protein-1 (APEG-1) is expressed in vascular smooth muscle; and Brain preferentially expressed gene (BPEG) is found in the brain and aorta. SPEG proteins have mutliple immunoglobulin (Ig), 2 fibronectin type III (FN3), and two kinase domains. They are necessary for cardiac development and survival. The SPEG subfamily is part of a larger superfamily that includes the catalytic domains of other protein STKs, protein tyrosine kinases, RIO kinases, aminoglycoside phosphotransferase, choline kinase, and phosphoinositide 3-kinase.
Ga0401165_582	Seep-SRB1a_sp_S7142MS3_Ga0401165_contigs.fna_assembly.RAST.CDS.2273	38	5122	+	cd14111	104	221	1e-07	52.5	0.44	Catalytic kinase domain, second repeat, of Giant Serine/Threonine Kinase Striated muscle preferentially expressed protein kinase. STKs catalyze the transfer of the gamma-phosphoryl group from ATP to serine/threonine residues on protein substrates. The Striated muscle preferentially expressed gene (SPEG) generates 4 different isoforms through alternative promoter use and splicing in a tissue-specific manner: SPEGalpha and SPEGbeta are expressed in cardiac and skeletal striated muscle; Aortic Preferentially Expressed Protein-1 (APEG-1) is expressed in vascular smooth muscle; and Brain preferentially expressed gene (BPEG) is found in the brain and aorta. SPEG proteins have mutliple immunoglobulin (Ig), 2 fibronectin type III (FN3), and two kinase domains. They are necessary for cardiac development and survival. The SPEG subfamily is part of a larger superfamily that includes the catalytic domains of other protein STKs, protein tyrosine kinases, RIO kinases, aminoglycoside phosphotransferase, choline kinase, and phosphoinositide 3-kinase.
Ga0401165_582	Seep-SRB1a_sp_S7142MS3_Ga0401165_contigs.fna_assembly.RAST.CDS.2273	38	5122	+	cd14112	10	216	1e-05	46.8	0.74	Catalytic kinase domain, second repeat, of the Giant Serine/Threonine Kinase Uncoordinated protein 89. STKs catalyze the transfer of the gamma-phosphoryl group from ATP to serine/threonine residues on protein substrates. The nematode Unc-89 gene, through alternative promoter use and splicing, encodes at least six major isoforms (Unc-89A to Unc-89F) of giant muscle proteins that are homologs for the vetebrate obscurin. In flies, five isoforms of Unc-89 have been detected: four in the muscles of adult flies (two in the indirect flight muscle and two in other muscles) and another isoform in the larva. Unc-89 in nematodes is required for normal muscle cell architecture. In flies, it is necessary for the development of a symmetrical sarcomere in the flight muscles. Unc-89 proteins contain several adhesion and signaling domains including multiple copies of the immunoglobulin (Ig) domain, as well as fibronectin type III (FN3), SH3, RhoGEF, and PH domains. The nematode Unc-89 isoforms D, C, D, and F contain two kinase domain with B and F having two complete kinase domains while the first repeat of C and D are partial domains. Homology modeling suggests that the first kinase repeat of Unc-89 may be catalytically inactive, a pseudokinase, while the second kinase repeat may be active. The Unc-89 subfamily is part of a larger superfamily that includes the catalytic domains of other protein STKs, protein tyrosine kinases, RIO kinases, aminoglycoside phosphotransferase, choline kinase, and phosphoinositide 3-kinase.
Ga0401165_582	Seep-SRB1a_sp_S7142MS3_Ga0401165_contigs.fna_assembly.RAST.CDS.2273	38	5122	+	cd14112	10	216	1e-05	46.8	0.74	Catalytic kinase domain, second repeat, of the Giant Serine/Threonine Kinase Uncoordinated protein 89. STKs catalyze the transfer of the gamma-phosphoryl group from ATP to serine/threonine residues on protein substrates. The nematode Unc-89 gene, through alternative promoter use and splicing, encodes at least six major isoforms (Unc-89A to Unc-89F) of giant muscle proteins that are homologs for the vetebrate obscurin. In flies, five isoforms of Unc-89 have been detected: four in the muscles of adult flies (two in the indirect flight muscle and two in other muscles) and another isoform in the larva. Unc-89 in nematodes is required for normal muscle cell architecture. In flies, it is necessary for the development of a symmetrical sarcomere in the flight muscles. Unc-89 proteins contain several adhesion and signaling domains including multiple copies of the immunoglobulin (Ig) domain, as well as fibronectin type III (FN3), SH3, RhoGEF, and PH domains. The nematode Unc-89 isoforms D, C, D, and F contain two kinase domain with B and F having two complete kinase domains while the first repeat of C and D are partial domains. Homology modeling suggests that the first kinase repeat of Unc-89 may be catalytically inactive, a pseudokinase, while the second kinase repeat may be active. The Unc-89 subfamily is part of a larger superfamily that includes the catalytic domains of other protein STKs, protein tyrosine kinases, RIO kinases, aminoglycoside phosphotransferase, choline kinase, and phosphoinositide 3-kinase.
Ga0401165_582	Seep-SRB1a_sp_S7142MS3_Ga0401165_contigs.fna_assembly.RAST.CDS.2273	38	5122	+	cd14113	10	215	1e-08	55.8	0.72	C-terminal kinase domain of the Large Serine/Threonine Kinase and Rho Guanine Nucleotide Exchange Factor, Triple functional domain protein. STKs catalyze the transfer of the gamma-phosphoryl group from ATP to serine/threonine residues on protein substrates. Triple functional domain protein (Trio), also called PTPRF-interacting protein, is a large multidomain protein containing a series of spectrin-like repeats, two each of RhoGEF and SH3 domains, an immunoglobulin-like (Ig) domain and a C-terminal kinase. Trio plays important roles in neuronal cell migration and axon guidance. It was originally identified as an interacting partner of the of the receptor-like tyrosine phosphatase (RPTP) LAR (leukocyte-antigen-related protein), a family of receptors that function in the signaling to the actin cytoskeleton during development. Trio functions as a GEF for Rac1, RhoG, and RhoA, and is involved in the regulation of lamellipodia formation, mediating Rac1-dependent cell spreading and migration. The Trio subfamily is part of a larger superfamily that includes the catalytic domains of other protein STKs, protein tyrosine kinases, RIO kinases, aminoglycoside phosphotransferase, choline kinase, and phosphoinositide 3-kinase.
Ga0401165_582	Seep-SRB1a_sp_S7142MS3_Ga0401165_contigs.fna_assembly.RAST.CDS.2273	38	5122	+	cd14114	117	260	9e-07	49.9	0.53	The catalytic domain of the Giant Serine/Threonine Kinases, Twitchin and Projectin. STKs catalyze the transfer of the gamma-phosphoryl group from ATP to serine/threonine residues on protein substrates. This subfamily is composed of Caenorhabditis elegans and Aplysia californica Twitchin, Drosophila melanogaster Projectin, and similar proteins. These are very large muscle proteins containing multiple immunoglobulin (Ig)-like and fibronectin type III (FN3) domains and a single kinase domain near the C-terminus. Twitchin and Projectin are both associated with thick filaments. Twitchin is localized in the outer parts of A-bands and is involved in regulating muscle contraction. It interacts with the myofibrillar proteins myosin and actin in a phosphorylation-dependent manner, and may be involved in regulating the myosin cross-bridge cycle. The kinase activity of Twitchen is activated by Ca2+ and the Ca2+ binding protein S100A1. Projectin is associated with the end of thick filaments and is a component of flight muscle connecting filaments. The kinase domain of Projectin may play roles in autophosphorylation and transphosphorylation, which impact the formation of myosin filaments. The Twitchin-like subfamily is part of a larger superfamily that includes the catalytic domains of other protein STKs, protein tyrosine kinases, RIO kinases, aminoglycoside phosphotransferase, choline kinase, and phosphoinositide 3-kinase.
Ga0401165_582	Seep-SRB1a_sp_S7142MS3_Ga0401165_contigs.fna_assembly.RAST.CDS.2273	38	5122	+	cd14114	117	260	9e-07	49.9	0.53	The catalytic domain of the Giant Serine/Threonine Kinases, Twitchin and Projectin. STKs catalyze the transfer of the gamma-phosphoryl group from ATP to serine/threonine residues on protein substrates. This subfamily is composed of Caenorhabditis elegans and Aplysia californica Twitchin, Drosophila melanogaster Projectin, and similar proteins. These are very large muscle proteins containing multiple immunoglobulin (Ig)-like and fibronectin type III (FN3) domains and a single kinase domain near the C-terminus. Twitchin and Projectin are both associated with thick filaments. Twitchin is localized in the outer parts of A-bands and is involved in regulating muscle contraction. It interacts with the myofibrillar proteins myosin and actin in a phosphorylation-dependent manner, and may be involved in regulating the myosin cross-bridge cycle. The kinase activity of Twitchen is activated by Ca2+ and the Ca2+ binding protein S100A1. Projectin is associated with the end of thick filaments and is a component of flight muscle connecting filaments. The kinase domain of Projectin may play roles in autophosphorylation and transphosphorylation, which impact the formation of myosin filaments. The Twitchin-like subfamily is part of a larger superfamily that includes the catalytic domains of other protein STKs, protein tyrosine kinases, RIO kinases, aminoglycoside phosphotransferase, choline kinase, and phosphoinositide 3-kinase.
Ga0401165_582	Seep-SRB1a_sp_S7142MS3_Ga0401165_contigs.fna_assembly.RAST.CDS.2273	38	5122	+	cd14191	10	214	2e-11	63.9	0.76	Catalytic domain of the Serine/Threonine Kinase, Myosin Light Chain Kinase 1. STKs catalyze the transfer of the gamma-phosphoryl group from ATP to serine/threonine residues on protein substrates. MLCK1 (or MYLK1) phosphorylates myosin regulatory light chain and controls the contraction of smooth muscles. The MLCK1 gene expresses three transcripts in a cell-specific manner: a short MLCK1 which contains three immunoglobulin (Ig)-like and one fibronectin type III (FN3) domains, PEVK and actin-binding regions, and a kinase domain near the C-terminus followed by a regulatory segment containing an autoinhibitory Ca2+/calmodulin binding site; a long MLCK1 containing six additional Ig-like domains at the N-terminus compared to the short MLCK1; and the C-terminal Ig module which results in the expression of telokin in phasic smooth muscles, leading to Ca2+ desensitization by cyclic nucleotides of smooth muscle force. MLCK1 is also responsible for myosin regulatory light chain phosphorylation in nonmuscle cells and may play a role in regulating myosin II ATPase activity. The MLCK1 subfamily is part of a larger superfamily that includes the catalytic domains of other protein STKs, protein tyrosine kinases, RIO kinases, aminoglycoside phosphotransferase, choline kinase, and phosphoinositide 3-kinase.
Ga0401165_582	Seep-SRB1a_sp_S7142MS3_Ga0401165_contigs.fna_assembly.RAST.CDS.2273	38	5122	+	cd14191	10	214	2e-11	63.9	0.76	Catalytic domain of the Serine/Threonine Kinase, Myosin Light Chain Kinase 1. STKs catalyze the transfer of the gamma-phosphoryl group from ATP to serine/threonine residues on protein substrates. MLCK1 (or MYLK1) phosphorylates myosin regulatory light chain and controls the contraction of smooth muscles. The MLCK1 gene expresses three transcripts in a cell-specific manner: a short MLCK1 which contains three immunoglobulin (Ig)-like and one fibronectin type III (FN3) domains, PEVK and actin-binding regions, and a kinase domain near the C-terminus followed by a regulatory segment containing an autoinhibitory Ca2+/calmodulin binding site; a long MLCK1 containing six additional Ig-like domains at the N-terminus compared to the short MLCK1; and the C-terminal Ig module which results in the expression of telokin in phasic smooth muscles, leading to Ca2+ desensitization by cyclic nucleotides of smooth muscle force. MLCK1 is also responsible for myosin regulatory light chain phosphorylation in nonmuscle cells and may play a role in regulating myosin II ATPase activity. The MLCK1 subfamily is part of a larger superfamily that includes the catalytic domains of other protein STKs, protein tyrosine kinases, RIO kinases, aminoglycoside phosphotransferase, choline kinase, and phosphoinositide 3-kinase.
Ga0401165_615	Seep-SRB1a_sp_S7142MS3_Ga0401165_contigs.fna_assembly.RAST.CDS.2389	1111	2742	+	cd05033	292	502	3e-12	64.7	0.72	Catalytic domain of Ephrin Receptor Protein Tyrosine Kinases. PTKs catalyze the transfer of the gamma-phosphoryl group from ATP to tyrosine (tyr) residues in protein substrates. EphRs comprise the largest subfamily of receptor PTKs (RTKs). They can be classified into two classes (EphA and EphB), according to their extracellular sequences, which largely correspond to binding preferences for either GPI-anchored ephrin-A ligands or transmembrane ephrin-B ligands. Vertebrates have ten EphA and six EphB receptors, which display promiscuous ligand interactions within each class. EphRs contain an ephrin binding domain and two fibronectin repeats extracellularly, a transmembrane segment, and a cytoplasmic tyr kinase domain. Binding of the ephrin ligand to EphR requires cell-cell contact since both are anchored to the plasma membrane. This allows ephrin/EphR dimers to form, leading to the activation of the intracellular tyr kinase domain. The resulting downstream signals occur bidirectionally in both EphR-expressing cells (forward signaling) and ephrin-expressing cells (reverse signaling). The main effect of ephrin/EphR interaction is cell-cell repulsion or adhesion. Ephrin/EphR signaling is important in neural development and plasticity, cell morphogenesis and proliferation, cell-fate determination, embryonic development, tissue patterning, and angiogenesis.The EphR subfamily is part of a larger superfamily that includes the catalytic domains of other kinases such as protein serine/threonine kinases, RIO kinases, aminoglycoside phosphotransferase, choline kinase, and phosphoinositide 3-kinase.
Ga0401165_615	Seep-SRB1a_sp_S7142MS3_Ga0401165_contigs.fna_assembly.RAST.CDS.2389	1111	2742	+	cd05035	245	502	2e-08	53.3	0.9	Catalytic Domain of TAM (Tyro3, Axl, Mer) Protein Tyrosine Kinases. PTKs catalyze the transfer of the gamma-phosphoryl group from ATP to tyrosine (tyr) residues in protein substrates. The TAM subfamily consists of Tyro3 (or Sky), Axl, Mer (or Mertk), and similar proteins. TAM subfamily members are receptor tyr kinases (RTKs) containing an extracellular ligand-binding region with two immunoglobulin-like domains followed by two fibronectin type III repeats, a transmembrane segment, and an intracellular catalytic domain. Binding to their ligands, Gas6 and protein S, leads to receptor dimerization, autophosphorylation, activation, and intracellular signaling. TAM proteins are implicated in a variety of cellular effects including survival, proliferation, migration, and phagocytosis. They are also associated with several types of cancer as well as inflammatory, autoimmune, vascular, and kidney diseases. The TAM subfamily is part of a larger superfamily that includes the catalytic domains of other kinases such as serine/threonine kinases, RIO kinases, aminoglycoside phosphotransferase, choline kinase, and phosphoinositide 3-kinase.
Ga0401165_615	Seep-SRB1a_sp_S7142MS3_Ga0401165_contigs.fna_assembly.RAST.CDS.2389	1111	2742	+	cd05035	245	502	2e-08	53.3	0.9	Catalytic Domain of TAM (Tyro3, Axl, Mer) Protein Tyrosine Kinases. PTKs catalyze the transfer of the gamma-phosphoryl group from ATP to tyrosine (tyr) residues in protein substrates. The TAM subfamily consists of Tyro3 (or Sky), Axl, Mer (or Mertk), and similar proteins. TAM subfamily members are receptor tyr kinases (RTKs) containing an extracellular ligand-binding region with two immunoglobulin-like domains followed by two fibronectin type III repeats, a transmembrane segment, and an intracellular catalytic domain. Binding to their ligands, Gas6 and protein S, leads to receptor dimerization, autophosphorylation, activation, and intracellular signaling. TAM proteins are implicated in a variety of cellular effects including survival, proliferation, migration, and phagocytosis. They are also associated with several types of cancer as well as inflammatory, autoimmune, vascular, and kidney diseases. The TAM subfamily is part of a larger superfamily that includes the catalytic domains of other kinases such as serine/threonine kinases, RIO kinases, aminoglycoside phosphotransferase, choline kinase, and phosphoinositide 3-kinase.
Ga0401165_615	Seep-SRB1a_sp_S7142MS3_Ga0401165_contigs.fna_assembly.RAST.CDS.2389	1111	2742	+	cd05046	292	494	9e-14	69.4	0.7	Pseudokinase domain of the Protein Tyrosine Kinase, Colon Carcinoma Kinase 4. CCK4, also called protein tyrosine kinase 7 (PTK7), is an orphan receptor PTK (RTK) containing an extracellular region with seven immunoglobulin domains, a transmembrane segment, and an intracellular inactive pseudokinase domain, which shows similarity to tyr kinases but lacks crucial residues for catalytic activity and ATP binding. Studies in mice reveal that CCK4 is essential for neural development. Mouse embryos containing a truncated CCK4 die perinatally and display craniorachischisis, a severe form of neural tube defect. The mechanism of action of the CCK4 pseudokinase is still unknown. Other pseudokinases such as HER3 rely on the activity of partner RTKs. The CCK4 subfamily is part of a larger superfamily that includes other pseudokinases and the catalytic domains of active kinases including PTKs, protein serine/threonine kinases, RIO kinases, aminoglycoside phosphotransferase, choline kinase, and phosphoinositide 3-kinase.
Ga0401165_615	Seep-SRB1a_sp_S7142MS3_Ga0401165_contigs.fna_assembly.RAST.CDS.2389	1111	2742	+	cd05047	250	451	5e-12	63.9	0.7	Catalytic domain of Tie Protein Tyrosine Kinases. PTKs catalyze the transfer of the gamma-phosphoryl group from ATP to tyrosine (tyr) residues in protein substrates. Tie proteins, consisting of Tie1 and Tie2, are receptor PTKs (RTKs) containing an extracellular region, a transmembrane segment, and an intracellular catalytic domain. The extracellular region contains an immunoglobulin (Ig)-like domain, three epidermal growth factor (EGF)-like domains, a second Ig-like domain, and three fibronectin type III repeats. Tie receptors are specifically expressed in endothelial cells and hematopoietic stem cells. The angiopoietins (Ang-1 to Ang-4) serve as ligands for Tie2, while no specific ligand has been identified for Tie1. The binding of Ang-1 to Tie2 leads to receptor autophosphorylation and activation, promoting cell migration and survival. In contrast, Ang-2 binding to Tie2 does not result in the same response, suggesting that Ang-2 may function as an antagonist. In vivo studies of Tie1 show that it is critical in vascular development. The Tie subfamily is part of a larger superfamily that includes the catalytic domains of other kinases such as protein serine/threonine kinases, RIO kinases, aminoglycoside phosphotransferase, choline kinase, and phosphoinositide 3-kinase.
Ga0401165_615	Seep-SRB1a_sp_S7142MS3_Ga0401165_contigs.fna_assembly.RAST.CDS.2389	1111	2742	+	cd05047	250	451	5e-12	63.9	0.7	Catalytic domain of Tie Protein Tyrosine Kinases. PTKs catalyze the transfer of the gamma-phosphoryl group from ATP to tyrosine (tyr) residues in protein substrates. Tie proteins, consisting of Tie1 and Tie2, are receptor PTKs (RTKs) containing an extracellular region, a transmembrane segment, and an intracellular catalytic domain. The extracellular region contains an immunoglobulin (Ig)-like domain, three epidermal growth factor (EGF)-like domains, a second Ig-like domain, and three fibronectin type III repeats. Tie receptors are specifically expressed in endothelial cells and hematopoietic stem cells. The angiopoietins (Ang-1 to Ang-4) serve as ligands for Tie2, while no specific ligand has been identified for Tie1. The binding of Ang-1 to Tie2 leads to receptor autophosphorylation and activation, promoting cell migration and survival. In contrast, Ang-2 binding to Tie2 does not result in the same response, suggesting that Ang-2 may function as an antagonist. In vivo studies of Tie1 show that it is critical in vascular development. The Tie subfamily is part of a larger superfamily that includes the catalytic domains of other kinases such as protein serine/threonine kinases, RIO kinases, aminoglycoside phosphotransferase, choline kinase, and phosphoinositide 3-kinase.
Ga0401165_615	Seep-SRB1a_sp_S7142MS3_Ga0401165_contigs.fna_assembly.RAST.CDS.2389	1111	2742	+	cd05048	273	475	3e-12	65.1	0.66	Catalytic Domain of the Protein Tyrosine Kinases, Receptor tyrosine kinase-like Orphan Receptors. PTKs catalyze the transfer of the gamma-phosphoryl group from ATP to tyrosine (tyr) residues in protein substrates. The Ror subfamily consists of Ror1, Ror2, and similar proteins. Ror proteins are orphan receptor PTKs (RTKs) containing an extracellular region with immunoglobulin-like, cysteine-rich, and kringle domains, a transmembrane segment, and an intracellular catalytic domain. Ror RTKs are unrelated to the nuclear receptor subfamily called retinoid-related orphan receptors (RORs). RTKs are usually activated through ligand binding, which causes dimerization and autophosphorylation of the intracellular tyr kinase catalytic domain. Ror kinases are expressed in many tissues during development. They play important roles in bone and heart formation. Mutations in human Ror2 result in two different bone development genetic disorders, recessive Robinow syndrome and brachydactyly type B. Drosophila Ror is expressed only in the developing nervous system during neurite outgrowth and neuronal differentiation, suggesting a role for Drosophila Ror in neural development. More recently, mouse Ror1 and Ror2 have also been found to play an important role in regulating neurite growth in central neurons. Ror1 and Ror2 are believed to have some overlapping and redundant functions. The Ror subfamily is part of a larger superfamily that includes the catalytic domains of other kinases such as protein serine/threonine kinases, RIO kinases, aminoglycoside phosphotransferase, choline kinase, and phosphoinositide 3-kinase.
Ga0401165_615	Seep-SRB1a_sp_S7142MS3_Ga0401165_contigs.fna_assembly.RAST.CDS.2389	1111	2742	+	cd05049	245	502	6e-16	76	0.85	Catalytic domain of the Protein Tyrosine Kinases, Tropomyosin Related Kinases. PTKs catalyze the transfer of the gamma-phosphoryl group from ATP to tyrosine (tyr) residues in protein substrates. The Trk subfamily consists of TrkA, TrkB, TrkC, and similar proteins. They are receptor PTKs (RTKs) containing an extracellular region with arrays of leucine-rich motifs flanked by two cysteine-rich clusters followed by two immunoglobulin-like domains, a transmembrane segment, and an intracellular catalytic domain. Binding to their ligands, the nerve growth factor (NGF) family of neutrotrophins, leads to Trk receptor oligomerization and activation of the catalytic domain. Trk receptors are mainly expressed in the peripheral and central nervous systems. They play important roles in cell fate determination, neuronal survival and differentiation, as well as in the regulation of synaptic plasticity. Altered expression of Trk receptors is associated with many human diseases. The Trk subfamily is part of a larger superfamily that includes the catalytic domains of other kinases such as protein serine/threonine kinases, RIO kinases, aminoglycoside phosphotransferase, choline kinase, and phosphoinositide 3-kinase.
Ga0401165_615	Seep-SRB1a_sp_S7142MS3_Ga0401165_contigs.fna_assembly.RAST.CDS.2389	1111	2742	+	cd05050	292	498	3e-10	58.7	0.68	Catalytic domain of the Protein Tyrosine Kinase, Muscle-specific kinase. PTKs catalyze the transfer of the gamma-phosphoryl group from ATP to tyrosine (tyr) residues in protein substrates. Musk is a receptor PTK (RTK) containing an extracellular region with four immunoglobulin-like domains and a cysteine-rich cluster, a transmembrane segment, and an intracellular catalytic domain. Musk is expressed and concentrated in the postsynaptic membrane in skeletal muscle. It is essential for the establishment of the neuromuscular junction (NMJ), a peripheral synapse that conveys signals from motor neurons to muscle cells. Agrin, a large proteoglycan released from motor neurons, stimulates Musk autophosphorylation and activation, leading to the clustering of acetylcholine receptors (AChRs). To date, there is no evidence to suggest that agrin binds directly to Musk. Mutations in AChR, Musk and other partners are responsible for diseases of the NMJ, such as the autoimmune syndrome myasthenia gravis. The Musk subfamily is part of a larger superfamily that includes the catalytic domains of other kinases such as protein serine/threonine kinases, RIO kinases, aminoglycoside phosphotransferase, choline kinase, and phosphoinositide 3-kinase.
Ga0401165_615	Seep-SRB1a_sp_S7142MS3_Ga0401165_contigs.fna_assembly.RAST.CDS.2389	1111	2742	+	cd05053	246	451	4e-10	58.6	0.63	Catalytic domain of the Protein Tyrosine Kinases, Fibroblast Growth Factor Receptors. PTKs catalyze the transfer of the gamma-phosphoryl group from ATP to tyrosine (tyr) residues in protein substrates. The FGFR subfamily consists of FGFR1, FGFR2, FGFR3, FGFR4, and similar proteins. They are receptor PTKs (RTKs) containing an extracellular ligand-binding region with three immunoglobulin-like domains, a transmembrane segment, and an intracellular catalytic domain. The binding of FGFRs to their ligands, the FGFs, and to heparin/heparan sulfate (HS) results in the formation of a ternary complex, which leads to receptor dimerization and activation, and intracellular signaling. There are at least 23 FGFs and four types of FGFRs. The binding of FGFs to FGFRs is promiscuous, in that a receptor may be activated by several ligands and a ligand may bind to more that one type of receptor. FGF/FGFR signaling is important in the regulation of embryonic development, homeostasis, and regenerative processes. Depending on the cell type and stage, FGFR signaling produces diverse cellular responses including proliferation, growth arrest, differentiation, and apoptosis. Aberrant signaling leads to many human diseases such as skeletal, olfactory, and metabolic disorders, as well as cancer. The FGFR subfamily is part of a larger superfamily that includes the catalytic domains of other kinases such as protein serine/threonine kinases, RIO kinases, aminoglycoside phosphotransferase, choline kinase, and phosphoinositide 3-kinase .
Ga0401165_615	Seep-SRB1a_sp_S7142MS3_Ga0401165_contigs.fna_assembly.RAST.CDS.2389	1111	2742	+	cd05054	354	451	6e-08	52.1	0.3	Catalytic domain of the Protein Tyrosine Kinases, Vascular Endothelial Growth Factor Receptors. PTKs catalyze the transfer of the gamma-phosphoryl group from ATP to tyrosine (tyr) residues in protein substrates. The VEGFR subfamily consists of VEGFR1 (Flt1), VEGFR2 (Flk1), VEGFR3 (Flt4), and similar proteins. VEGFR subfamily members are receptor PTKss (RTKs) containing an extracellular ligand-binding region with seven immunoglobulin (Ig)-like domains, a transmembrane segment, and an intracellular catalytic domain. In VEGFR3, the fifth Ig-like domain is replaced by a disulfide bridge. The binding of VEGFRs to their ligands, the VEGFs, leads to receptor dimerization, activation, and intracellular signaling. There are five VEGF ligands in mammals, which bind, in an overlapping pattern to the three VEGFRs, which can form homo or heterodimers. VEGFRs regulate the cardiovascular system. They are critical for vascular development during embryogenesis and blood vessel formation in adults. They induce cellular functions common to other growth factor receptors such as cell migration, survival, and proliferation. The VEGFR subfamily is part of a larger superfamily that includes the catalytic domains of other kinases such as protein serine/threonine kinases, RIO kinases, aminoglycoside phosphotransferase, choline kinase, and phosphoinositide 3-kinase.
Ga0401165_615	Seep-SRB1a_sp_S7142MS3_Ga0401165_contigs.fna_assembly.RAST.CDS.2389	1111	2742	+	cd05055	353	451	6e-07	49	0.3	Catalytic domain of the Protein Tyrosine Kinases, Platelet Derived Growth Factor Receptors. PTKs catalyze the transfer of the gamma-phosphoryl group from ATP to tyrosine (tyr) residues in protein substrates. The PDGFR subfamily consists of PDGFR alpha, PDGFR beta, KIT, CSF-1R, the mammalian FLT3, and similar proteins. They are receptor PTKs (RTKs) containing an extracellular ligand-binding region with five immunoglobulin-like domains, a transmembrane segment, and an intracellular catalytic domain. PDGFR kinase domains are autoinhibited by their juxtamembrane regions containing tyr residues. The binding to their ligands leads to receptor dimerization, trans phosphorylation and activation, and intracellular signaling. PDGFR subfamily receptors are important in the development of a variety of cells. PDGFRs are expressed in a many cells including fibroblasts, neurons, endometrial cells, mammary epithelial cells, and vascular smooth muscle cells. PDGFR signaling is critical in normal embryonic development, angiogenesis, and wound healing. Kit is important in the development of melanocytes, germ cells, mast cells, hematopoietic stem cells, the interstitial cells of Cajal, and the pacemaker cells of the GI tract. CSF-1R signaling is critical in the regulation of macrophages and osteoclasts. Mammalian FLT3 plays an important role in the survival, proliferation, and differentiation of stem cells. The PDGFR subfamily is part of a larger superfamily that includes the catalytic domains of other kinases such as protein serine/threonine kinases, RIO kinases, aminoglycoside phosphotransferase, choline kinase, and phosphoinositide 3-kinase .
Ga0401165_615	Seep-SRB1a_sp_S7142MS3_Ga0401165_contigs.fna_assembly.RAST.CDS.2389	1111	2742	+	cd05056	246	494	5e-19	85.2	0.82	Catalytic domain of the Protein Tyrosine Kinase, Focal Adhesion Kinase. PTKs catalyze the transfer of the gamma-phosphoryl group from ATP to tyrosine (tyr) residues in protein substrates. FAK is a cytoplasmic (or nonreceptor) PTK that contains an autophosphorylation site and a FERM domain at the N-terminus, a central tyr kinase domain, proline-rich regions, and a C-terminal FAT (focal adhesion targeting) domain. FAK activity is dependent on integrin-mediated cell adhesion, which facilitates N-terminal autophosphorylation. Full activation is achieved by the phosphorylation of its two adjacent A-loop tyrosines. FAK is important in mediating signaling initiated at sites of cell adhesions and at growth factor receptors. Through diverse molecular interactions, FAK functions as a biosensor or integrator to control cell motility. It is a key regulator of cell survival, proliferation, migration and invasion, and thus plays an important role in the development and progression of cancer. Src binds to autophosphorylated FAK forming the FAK-Src dual kinase complex, which is activated in a wide variety of tumor cells and generates signals promoting growth and metastasis. FAK is being developed as a target for cancer therapy. The FAK subfamily is part of a larger superfamily that includes the catalytic domains of other kinases such as protein serine/threonine kinases, RIO kinases, aminoglycoside phosphotransferase, choline kinase, and phosphoinositide 3-kinase.
Ga0401165_615	Seep-SRB1a_sp_S7142MS3_Ga0401165_contigs.fna_assembly.RAST.CDS.2389	1111	2742	+	cd05063	247	514	2e-16	76.9	0.93	Catalytic domain of the Protein Tyrosine Kinase, Ephrin Receptor A2. PTKs catalyze the transfer of the gamma-phosphoryl group from ATP to tyrosine (tyr) residues in protein substrates. The EphA2 receptor is overexpressed in tumor cells and tumor blood vessels in a variety of cancers including breast, prostate, lung, and colon. As a result, it is an attractive target for drug design since its inhibition could affect several aspects of tumor progression. EphRs comprise the largest subfamily of receptor PTKs (RTKs). Class EphA receptors bind GPI-anchored ephrin-A ligands. There are ten vertebrate EphA receptors (EphA1-10), which display promiscuous interactions with six ephrin-A ligands. EphRs contain an ephrin binding domain and two fibronectin repeats extracellularly, a transmembrane segment, and a cytoplasmic tyr kinase domain. Binding of the ephrin ligand to EphR requires cell-cell contact since both are anchored to the plasma membrane. The resulting downstream signals occur bidirectionally in both EphR-expressing cells (forward signaling) and ephrin-expressing cells (reverse signaling). Ephrin/EphR interaction mainly results in cell-cell repulsion or adhesion, making it important in neural development and plasticity, cell morphogenesis, cell-fate determination, embryonic development, tissue patterning, and angiogenesis. The EphA2 subfamily is part of a larger superfamily that includes the catalytic domains of other kinases such as protein serine/threonine kinases, RIO kinases, and phosphoinositide 3-kinase (PI3K).
Ga0401165_615	Seep-SRB1a_sp_S7142MS3_Ga0401165_contigs.fna_assembly.RAST.CDS.2389	1111	2742	+	cd05064	292	502	3e-05	43.4	0.74	Catalytic domain of the Protein Tyrosine Kinase, Ephrin Receptor A10. PTKs catalyze the transfer of the gamma-phosphoryl group from ATP to tyrosine (tyr) residues in protein substrates. EphA10, which contains an inactive tyr kinase domain, may function to attenuate signals of co-clustered active receptors. EphA10 is mainly expressed in the testis. Ephrin/EphR interaction results in cell-cell repulsion or adhesion, making it important in neural development and plasticity, cell morphogenesis, cell-fate determination, embryonic development, tissue patterning, and angiogenesis. EphRs comprise the largest subfamily of receptor tyr kinases (RTKs). In general, class EphA receptors bind GPI-anchored ephrin-A ligands. There are ten vertebrate EphA receptors (EphA1-10), which display promiscuous interactions with six ephrin-A ligands. EphRs contain an ephrin binding domain and two fibronectin repeats extracellularly, a transmembrane segment, and a cytoplasmic tyr kinase domain. Binding of the ephrin ligand to EphR requires cell-cell contact since both are anchored to the plasma membrane. The resulting downstream signals occur bidirectionally in both EphR-expressing cells (forward signaling) and ephrin-expressing cells (reverse signaling). The EphA10 subfamily is part of a larger superfamily that includes the catalytic domains of other kinases such as serine/threonine kinases, RIO kinases, aminoglycoside phosphotransferase, choline kinase, and phosphoinositide 3-kinase.
Ga0401165_615	Seep-SRB1a_sp_S7142MS3_Ga0401165_contigs.fna_assembly.RAST.CDS.2389	1111	2742	+	cd05065	273	502	4e-16	76.4	0.81	Catalytic domain of the Protein Tyrosine Kinases, Class EphB Ephrin Receptors. PTKs catalyze the transfer of the gamma-phosphoryl group from ATP to tyrosine (tyr) residues in protein substrates. Class EphB receptors bind to transmembrane ephrin-B ligands. There are six vertebrate EphB receptors (EphB1-6), which display promiscuous interactions with three ephrin-B ligands. One exception is EphB2, which also interacts with ephrin A5. EphB receptors play important roles in synapse formation and plasticity, spine morphogenesis, axon guidance, and angiogenesis. In the intestinal epithelium, EphBs are Wnt signaling target genes that control cell compartmentalization. They function as suppressors of colon cancer progression. EphRs comprise the largest subfamily of receptor PTKs (RTKs). They contain an ephrin-binding domain and two fibronectin repeats extracellularly, a transmembrane segment, and a cytoplasmic tyr kinase domain. Binding of the ephrin ligand to EphR requires cell-cell contact since both are anchored to the plasma membrane. The resulting downstream signals occur bidirectionally in both EphR-expressing cells (forward signaling) and ephrin-expressing cells (reverse signaling). Ephrin/EphR interaction mainly results in cell-cell repulsion or adhesion. The EphB subfamily is part of a larger superfamily that includes the catalytic domains of other kinases such as serine/threonine kinases, RIO kinases, aminoglycoside phosphotransferase, choline kinase, and phosphoinositide 3-kinase.
Ga0401165_615	Seep-SRB1a_sp_S7142MS3_Ga0401165_contigs.fna_assembly.RAST.CDS.2389	1111	2742	+	cd05066	292	502	7e-14	69.5	0.73	Catalytic domain of the Protein Tyrosine Kinases, Class EphA Ephrin Receptors. PTKs catalyze the transfer of the gamma-phosphoryl group from ATP to tyrosine (tyr) residues in protein substrates. This subfamily is composed of most class EphA receptors including EphA3, EphA4, EphA5, and EphA7, but excluding EphA1, EphA2 and EphA10. Class EphA receptors bind GPI-anchored ephrin-A ligands. There are ten vertebrate EphA receptors (EphA1-10), which display promiscuous interactions with six ephrin-A ligands. One exception is EphA4, which also binds ephrins-B2/B3. EphA receptors and ephrin-A ligands are expressed in multiple areas of the developing brain, especially in the retina and tectum. They are part of a system controlling retinotectal mapping. EphRs comprise the largest subfamily of receptor PTKs (RTKs). EphRs contain an ephrin-binding domain and two fibronectin repeats extracellularly, a transmembrane segment, and a cytoplasmic tyr kinase domain. Binding of the ephrin ligand to EphR requires cell-cell contact since both are anchored to the plasma membrane. The resulting downstream signals occur bidirectionally in both EphR-expressing cells (forward signaling) and ephrin-expressing cells (reverse signaling). Ephrin/EphR interaction mainly results in cell-cell repulsion or adhesion, making it important in neural development and plasticity, cell morphogenesis, cell-fate determination, embryonic development, tissue patterning, and angiogenesis. The EphA subfamily is part of a larger superfamily that includes the catalytic domains of other kinases such as serine/threonine kinases, RIO kinases, aminoglycoside phosphotransferase, choline kinase, and phosphoinositide 3-kinase.
Ga0401165_615	Seep-SRB1a_sp_S7142MS3_Ga0401165_contigs.fna_assembly.RAST.CDS.2389	1111	2742	+	cd05074	253	502	1e-09	57.2	0.83	Catalytic domain of the Protein Tyrosine Kinase, Tyro3. PTKs catalyze the transfer of the gamma-phosphoryl group from ATP to tyrosine (tyr) residues in protein substrates. Tyro3 (or Sky) is predominantly expressed in the central nervous system and the brain, and functions as a neurotrophic factor. It is also expressed in osteoclasts and has a role in bone resorption. Tyro3 is a member of the TAM subfamily, composed of receptor PTKs (RTKs) containing an extracellular ligand-binding region with two immunoglobulin-like domains followed by two fibronectin type III repeats, a transmembrane segment, and an intracellular catalytic domain. Binding to their ligands, Gas6 and protein S, leads to receptor dimerization, autophosphorylation, activation, and intracellular signaling. The Tyro3 subfamily is part of a larger superfamily that includes the catalytic domains of other kinases such as serine/threonine kinases, RIO kinases, aminoglycoside phosphotransferase, choline kinase, and phosphoinositide 3-kinase.
Ga0401165_615	Seep-SRB1a_sp_S7142MS3_Ga0401165_contigs.fna_assembly.RAST.CDS.2389	1111	2742	+	cd05074	253	502	1e-09	57.2	0.83	Catalytic domain of the Protein Tyrosine Kinase, Tyro3. PTKs catalyze the transfer of the gamma-phosphoryl group from ATP to tyrosine (tyr) residues in protein substrates. Tyro3 (or Sky) is predominantly expressed in the central nervous system and the brain, and functions as a neurotrophic factor. It is also expressed in osteoclasts and has a role in bone resorption. Tyro3 is a member of the TAM subfamily, composed of receptor PTKs (RTKs) containing an extracellular ligand-binding region with two immunoglobulin-like domains followed by two fibronectin type III repeats, a transmembrane segment, and an intracellular catalytic domain. Binding to their ligands, Gas6 and protein S, leads to receptor dimerization, autophosphorylation, activation, and intracellular signaling. The Tyro3 subfamily is part of a larger superfamily that includes the catalytic domains of other kinases such as serine/threonine kinases, RIO kinases, aminoglycoside phosphotransferase, choline kinase, and phosphoinositide 3-kinase.
Ga0401165_615	Seep-SRB1a_sp_S7142MS3_Ga0401165_contigs.fna_assembly.RAST.CDS.2389	1111	2742	+	cd05075	266	513	5e-08	51.9	0.84	Catalytic domain of the Protein Tyrosine Kinase, Axl. PTKs catalyze the transfer of the gamma-phosphoryl group from ATP to tyrosine (tyr) residues in protein substrates. Axl is widely expressed in a variety of organs and cells including epithelial, mesenchymal, hematopoietic, as well as non-transformed cells. It is important in many cellular functions such as survival, anti-apoptosis, proliferation, migration, and adhesion. Axl was originally isolated from patients with chronic myelogenous leukemia and a chronic myeloproliferative disorder. It is overexpressed in many human cancers including colon, squamous cell, thyroid, breast, and lung carcinomas. Axl is a member of the TAM subfamily, composed of receptor PTKs (RTKs) containing an extracellular ligand-binding region with two immunoglobulin-like domains followed by two fibronectin type III repeats, a transmembrane segment, and an intracellular catalytic domain. Binding to its ligands, Gas6 and protein S, leads to receptor dimerization, autophosphorylation, activation, and intracellular signaling. The Axl subfamily is part of a larger superfamily that includes the catalytic domains of other kinases such as serine/threonine kinases, RIO kinases, aminoglycoside phosphotransferase, choline kinase, and phosphoinositide 3-kinase.
Ga0401165_615	Seep-SRB1a_sp_S7142MS3_Ga0401165_contigs.fna_assembly.RAST.CDS.2389	1111	2742	+	cd05075	266	513	5e-08	51.9	0.84	Catalytic domain of the Protein Tyrosine Kinase, Axl. PTKs catalyze the transfer of the gamma-phosphoryl group from ATP to tyrosine (tyr) residues in protein substrates. Axl is widely expressed in a variety of organs and cells including epithelial, mesenchymal, hematopoietic, as well as non-transformed cells. It is important in many cellular functions such as survival, anti-apoptosis, proliferation, migration, and adhesion. Axl was originally isolated from patients with chronic myelogenous leukemia and a chronic myeloproliferative disorder. It is overexpressed in many human cancers including colon, squamous cell, thyroid, breast, and lung carcinomas. Axl is a member of the TAM subfamily, composed of receptor PTKs (RTKs) containing an extracellular ligand-binding region with two immunoglobulin-like domains followed by two fibronectin type III repeats, a transmembrane segment, and an intracellular catalytic domain. Binding to its ligands, Gas6 and protein S, leads to receptor dimerization, autophosphorylation, activation, and intracellular signaling. The Axl subfamily is part of a larger superfamily that includes the catalytic domains of other kinases such as serine/threonine kinases, RIO kinases, aminoglycoside phosphotransferase, choline kinase, and phosphoinositide 3-kinase.
Ga0401165_615	Seep-SRB1a_sp_S7142MS3_Ga0401165_contigs.fna_assembly.RAST.CDS.2389	1111	2742	+	cd05088	246	451	2e-08	53.5	0.64	Catalytic domain of the Protein Tyrosine Kinase, Tie2. PTKs catalyze the transfer of the gamma-phosphoryl group from ATP to tyrosine (tyr) residues in protein substrates. Tie2 is a receptor PTK (RTK) containing an extracellular region, a transmembrane segment, and an intracellular catalytic domain. The extracellular region contains an immunoglobulin (Ig)-like domain, three epidermal growth factor (EGF)-like domains, a second Ig-like domain, and three fibronectin type III repeats. Tie2 is expressed mainly in endothelial cells and hematopoietic stem cells. It is also found in a subset of tumor-associated monocytes and eosinophils. The angiopoietins (Ang-1 to Ang-4) serve as ligands for Tie2. The binding of Ang-1 to Tie2 leads to receptor autophosphorylation and activation, promoting cell migration and survival. In contrast, Ang-2 binding to Tie2 does not result in the same response, suggesting that Ang-2 may function as an antagonist. Tie2 signaling plays key regulatory roles in vascular integrity and quiescence, and in inflammation. The Tie2 subfamily is part of a larger superfamily that includes the catalytic domains of other kinases such as protein serine/threonine kinases, RIO kinases, aminoglycoside phosphotransferase, choline kinase, and phosphoinositide 3-kinase.
Ga0401165_615	Seep-SRB1a_sp_S7142MS3_Ga0401165_contigs.fna_assembly.RAST.CDS.2389	1111	2742	+	cd05088	246	451	2e-08	53.5	0.64	Catalytic domain of the Protein Tyrosine Kinase, Tie2. PTKs catalyze the transfer of the gamma-phosphoryl group from ATP to tyrosine (tyr) residues in protein substrates. Tie2 is a receptor PTK (RTK) containing an extracellular region, a transmembrane segment, and an intracellular catalytic domain. The extracellular region contains an immunoglobulin (Ig)-like domain, three epidermal growth factor (EGF)-like domains, a second Ig-like domain, and three fibronectin type III repeats. Tie2 is expressed mainly in endothelial cells and hematopoietic stem cells. It is also found in a subset of tumor-associated monocytes and eosinophils. The angiopoietins (Ang-1 to Ang-4) serve as ligands for Tie2. The binding of Ang-1 to Tie2 leads to receptor autophosphorylation and activation, promoting cell migration and survival. In contrast, Ang-2 binding to Tie2 does not result in the same response, suggesting that Ang-2 may function as an antagonist. Tie2 signaling plays key regulatory roles in vascular integrity and quiescence, and in inflammation. The Tie2 subfamily is part of a larger superfamily that includes the catalytic domains of other kinases such as protein serine/threonine kinases, RIO kinases, aminoglycoside phosphotransferase, choline kinase, and phosphoinositide 3-kinase.
Ga0401165_615	Seep-SRB1a_sp_S7142MS3_Ga0401165_contigs.fna_assembly.RAST.CDS.2389	1111	2742	+	cd05089	250	451	3e-10	59.2	0.63	Catalytic domain of the Protein Tyrosine Kinase, Tie1. Protein Tyrosine Kinase (PTK) family; Tie1; catalytic (c) domain. The PTKc family is part of a larger superfamily that includes the catalytic domains of other kinases such as protein serine/threonine kinases, RIO kinases, and phosphoinositide 3-kinase (PI3K). PTKs catalyze the transfer of the gamma-phosphoryl group from ATP to tyrosine (tyr) residues in protein substrates. Tie1 is a receptor tyr kinase (RTK) containing an extracellular region, a transmembrane segment, and an intracellular catalytic domain. The extracellular region contains an immunoglobulin (Ig)-like domain, three epidermal growth factor (EGF)-like domains, a second Ig-like domain, and three fibronectin type III repeats. Tie receptors are specifically expressed in endothelial cells and hematopoietic stem cells. No specific ligand has been identified for Tie1, although the angiopoietin, Ang-1, binds to Tie1 through integrins at high concentrations. In vivo studies of Tie1 show that it is critical in vascular development.
Ga0401165_615	Seep-SRB1a_sp_S7142MS3_Ga0401165_contigs.fna_assembly.RAST.CDS.2389	1111	2742	+	cd05089	250	451	3e-10	59.2	0.63	Catalytic domain of the Protein Tyrosine Kinase, Tie1. Protein Tyrosine Kinase (PTK) family; Tie1; catalytic (c) domain. The PTKc family is part of a larger superfamily that includes the catalytic domains of other kinases such as protein serine/threonine kinases, RIO kinases, and phosphoinositide 3-kinase (PI3K). PTKs catalyze the transfer of the gamma-phosphoryl group from ATP to tyrosine (tyr) residues in protein substrates. Tie1 is a receptor tyr kinase (RTK) containing an extracellular region, a transmembrane segment, and an intracellular catalytic domain. The extracellular region contains an immunoglobulin (Ig)-like domain, three epidermal growth factor (EGF)-like domains, a second Ig-like domain, and three fibronectin type III repeats. Tie receptors are specifically expressed in endothelial cells and hematopoietic stem cells. No specific ligand has been identified for Tie1, although the angiopoietin, Ang-1, binds to Tie1 through integrins at high concentrations. In vivo studies of Tie1 show that it is critical in vascular development.
Ga0401165_615	Seep-SRB1a_sp_S7142MS3_Ga0401165_contigs.fna_assembly.RAST.CDS.2389	1111	2742	+	cd05089	250	451	3e-10	59.2	0.63	Catalytic domain of the Protein Tyrosine Kinase, Tie1. Protein Tyrosine Kinase (PTK) family; Tie1; catalytic (c) domain. The PTKc family is part of a larger superfamily that includes the catalytic domains of other kinases such as protein serine/threonine kinases, RIO kinases, and phosphoinositide 3-kinase (PI3K). PTKs catalyze the transfer of the gamma-phosphoryl group from ATP to tyrosine (tyr) residues in protein substrates. Tie1 is a receptor tyr kinase (RTK) containing an extracellular region, a transmembrane segment, and an intracellular catalytic domain. The extracellular region contains an immunoglobulin (Ig)-like domain, three epidermal growth factor (EGF)-like domains, a second Ig-like domain, and three fibronectin type III repeats. Tie receptors are specifically expressed in endothelial cells and hematopoietic stem cells. No specific ligand has been identified for Tie1, although the angiopoietin, Ang-1, binds to Tie1 through integrins at high concentrations. In vivo studies of Tie1 show that it is critical in vascular development.
Ga0401165_615	Seep-SRB1a_sp_S7142MS3_Ga0401165_contigs.fna_assembly.RAST.CDS.2389	1111	2742	+	cd05090	271	494	3e-12	65	0.72	Catalytic domain of the Protein Tyrosine Kinase, Receptor tyrosine kinase-like Orphan Receptor 1. PTKs catalyze the transfer of the gamma-phosphoryl group from ATP to tyrosine (tyr) residues in protein substrates. Ror kinases are expressed in many tissues during development. Avian Ror1 was found to be involved in late limb development. Studies in mice reveal that Ror1 is important in the regulation of neurite growth in central neurons, as well as in respiratory development. Loss of Ror1 also enhances the heart and skeletal abnormalities found in Ror2-deficient mice. Ror proteins are orphan receptor PTKs (RTKs) containing an extracellular region with immunoglobulin-like, cysteine-rich, and kringle domains, a transmembrane segment, and an intracellular catalytic domain. Ror RTKs are unrelated to the nuclear receptor subfamily called retinoid-related orphan receptors (RORs). RTKs are usually activated through ligand binding, which causes dimerization and autophosphorylation of the intracellular tyr kinase catalytic domain. The Ror1 subfamily is part of a larger superfamily that includes the catalytic domains of other kinases such as protein serine/threonine kinases, RIO kinases, aminoglycoside phosphotransferase, choline kinase, and phosphoinositide 3-kinase.
Ga0401165_615	Seep-SRB1a_sp_S7142MS3_Ga0401165_contigs.fna_assembly.RAST.CDS.2389	1111	2742	+	cd05091	292	494	2e-11	62.3	0.67	Catalytic domain of the Protein Tyrosine Kinase, Receptor tyrosine kinase-like Orphan Receptor 2. PTKs catalyze the transfer of the gamma-phosphoryl group from ATP to tyrosine (tyr) residues in protein substrates. Ror2 plays important roles in skeletal and heart formation. Ror2-deficient mice show widespread bone abnormalities, ventricular defects in the heart, and respiratory dysfunction. Mutations in human Ror2 result in two different bone development genetic disorders, recessive Robinow syndrome and brachydactyly type B. Ror2 is also implicated in neural development. Ror proteins are orphan receptor PTKs (RTKs) containing an extracellular region with immunoglobulin-like, cysteine-rich, and kringle domains, a transmembrane segment, and an intracellular catalytic domain. Ror RTKs are unrelated to the nuclear receptor subfamily called retinoid-related orphan receptors (RORs). RTKs are usually activated through ligand binding, which causes dimerization and autophosphorylation of the intracellular tyr kinase catalytic domain. The Ror2 subfamily is part of a larger superfamily that includes the catalytic domains of other kinases such as protein serine/threonine kinases, RIO kinases, aminoglycoside phosphotransferase, choline kinase, and phosphoinositide 3-kinase.
Ga0401165_615	Seep-SRB1a_sp_S7142MS3_Ga0401165_contigs.fna_assembly.RAST.CDS.2389	1111	2742	+	cd05092	245	513	1e-17	80.8	0.89	Catalytic domain of the Protein Tyrosine Kinase, Tropomyosin Related Kinase A. PTKs catalyze the transfer of the gamma-phosphoryl group from ATP to tyrosine (tyr) residues in protein substrates. TrkA is a receptor PTK (RTK) containing an extracellular region with arrays of leucine-rich motifs flanked by two cysteine-rich clusters followed by two immunoglobulin-like domains, a transmembrane segment, and an intracellular catalytic domain. Binding of TrkA to its ligand, nerve growth factor (NGF), results in receptor oligomerization and activation of the catalytic domain. TrkA is expressed mainly in neural-crest-derived sensory and sympathetic neurons of the peripheral nervous system, and in basal forebrain cholinergic neurons of the central nervous system. It is critical for neuronal growth, differentiation and survival. Alternative TrkA splicing has been implicated as a pivotal regulator of neuroblastoma (NB) behavior. Normal TrkA expression is associated with better NB prognosis, while the hypoxia-regulated TrkAIII splice variant promotes NB pathogenesis and progression. Aberrant TrkA expression has also been demonstrated in non-neural tumors including prostate, breast, lung, and pancreatic cancers. The TrkA subfamily is part of a larger superfamily that includes the catalytic domains of other kinases such as protein serine/threonine kinases, RIO kinases, aminoglycoside phosphotransferase, choline kinase, and phosphoinositide 3-kinase.
Ga0401165_615	Seep-SRB1a_sp_S7142MS3_Ga0401165_contigs.fna_assembly.RAST.CDS.2389	1111	2742	+	cd05093	245	502	7e-14	70.1	0.85	Catalytic domain of the Protein Tyrosine Kinase, Tropomyosin Related Kinase B. PTKs catalyze the transfer of the gamma-phosphoryl group from ATP to tyrosine (tyr) residues in protein substrates. TrkB is a receptor PTK (RTK) containing an extracellular region with arrays of leucine-rich motifs flanked by two cysteine-rich clusters followed by two immunoglobulin-like domains, a transmembrane segment, and an intracellular catalytic domain. Binding of TrkB to its ligands, brain-derived neurotrophic factor (BDNF) or neurotrophin 4 (NT4), results in receptor oligomerization and activation of the catalytic domain. TrkB is broadly expressed in the nervous system and in some non-neural tissues. It plays important roles in cell proliferation, differentiation, and survival. BDNF/Trk signaling plays a key role in regulating activity-dependent synaptic plasticity. TrkB also contributes to protection against gp120-induced neuronal cell death. TrkB overexpression is associated with poor prognosis in neuroblastoma (NB) and other human cancers. It acts as a suppressor of anoikis (detachment-induced apoptosis) and contributes to tumor metastasis. The TrkB subfamily is part of a larger superfamily that includes the catalytic domains of other kinases such as protein serine/threonine kinases, RIO kinases, aminoglycoside phosphotransferase, choline kinase, and phosphoinositide 3-kinase.
Ga0401165_615	Seep-SRB1a_sp_S7142MS3_Ga0401165_contigs.fna_assembly.RAST.CDS.2389	1111	2742	+	cd05094	245	502	6e-13	67	0.84	Catalytic domain of the Protein Tyrosine Kinase, Tropomyosin Related Kinase C. PTKs catalyze the transfer of the gamma-phosphoryl group from ATP to tyrosine (tyr) residues in protein substrates. TrkC is a receptor PTK (RTK) containing an extracellular region with arrays of leucine-rich motifs flanked by two cysteine-rich clusters followed by two immunoglobulin-like domains, a transmembrane segment, and an intracellular catalytic domain. Binding of TrkC to its ligand, neurotrophin 3 (NT3), results in receptor oligomerization and activation of the catalytic domain. TrkC is broadly expressed in the nervous system and in some non-neural tissues including the developing heart. NT3/TrkC signaling plays an important role in the innervation of the cardiac conducting system and the development of smooth muscle cells. Mice deficient with NT3 and TrkC have multiple heart defects. NT3/TrkC signaling is also critical for the development and maintenance of enteric neurons that are important for the control of gut peristalsis. The TrkC subfamily is part of a larger superfamily that includes the catalytic domains of other kinases such as protein serine/threonine kinases, RIO kinases, aminoglycoside phosphotransferase, choline kinase, and phosphoinositide 3-kinase.
Ga0401165_615	Seep-SRB1a_sp_S7142MS3_Ga0401165_contigs.fna_assembly.RAST.CDS.2389	1111	2742	+	cd05098	245	451	5e-11	61.6	0.63	Catalytic domain of the Protein Tyrosine Kinase, Fibroblast Growth Factor Receptor 1. PTKs catalyze the transfer of the gamma-phosphoryl group from ATP to tyrosine (tyr) residues in protein substrates. Alternative splicing of FGFR1 transcripts produces a variety of isoforms, which are differentially expressed in cells. FGFR1 binds the ligands, FGF1 and FGF2, with high affinity and has also been reported to bind FGF4, FGF6, and FGF9. FGFR1 signaling is critical in the control of cell migration during embryo development. It promotes cell proliferation in fibroblasts. Nuclear FGFR1 plays a role in the regulation of transcription. Mutations, insertions or deletions of FGFR1 have been identified in patients with Kallman's syndrome (KS), an inherited disorder characterized by hypogonadotropic hypogonadism and loss of olfaction. Aberrant FGFR1 expression has been found in some human cancers including 8P11 myeloproliferative syndrome (EMS), breast cancer, and pancreatic adenocarcinoma. FGFR1 is part of the FGFR subfamily, which are receptor PTKs (RTKs) containing an extracellular ligand-binding region with three immunoglobulin-like domains, a transmembrane segment, and an intracellular catalytic domain. The binding of FGFRs to their ligands, the FGFs, results in receptor dimerization and activation, and intracellular signaling. The binding of FGFs to FGFRs is promiscuous, in that a receptor may be activated by several ligands and a ligand may bind to more that one type of receptor. The FGFR1 subfamily is part of a larger superfamily that includes the catalytic domains of other kinases such as protein serine/threonine kinases, RIO kinases, aminoglycoside phosphotransferase, choline kinase, and phosphoinositide 3-kinase.
Ga0401165_615	Seep-SRB1a_sp_S7142MS3_Ga0401165_contigs.fna_assembly.RAST.CDS.2389	1111	2742	+	cd05099	274	451	1e-10	60.4	0.51	Catalytic domain of the Protein Tyrosine Kinase, Fibroblast Growth Factor Receptor 4. PTKs catalyze the transfer of the gamma-phosphoryl group from ATP to tyrosine (tyr) residues in protein substrates. Unlike other FGFRs, there is only one splice form of FGFR4. It binds FGF1, FGF2, FGF6, FGF19, and FGF23. FGF19 is a selective ligand for FGFR4. Although disruption of FGFR4 in mice causes no obvious phenotype, in vivo inhibition of FGFR4 in cultured skeletal muscle cells resulted in an arrest of muscle progenitor differentiation. FGF6 and FGFR4 are uniquely expressed in myofibers and satellite cells. FGF6/FGFR4 signaling appears to play a key role in the regulation of muscle regeneration. A polymorphism in FGFR4 is found in head and neck squamous cell carcinoma. FGFR4 is part of the FGFR subfamily, which are receptor PTKs (RTKs) containing an extracellular ligand-binding region with three immunoglobulin-like domains, a transmembrane segment, and an intracellular catalytic domain. The binding of FGFRs to their ligands, the FGFs, results in receptor dimerization and activation, and intracellular signaling. The binding of FGFs to FGFRs is promiscuous, in that a receptor may be activated by several ligands and a ligand may bind to more that one type of receptor. The FGFR4 subfamily is part of a larger superfamily that includes the catalytic domains of other kinases such as protein serine/threonine kinases, RIO kinases, aminoglycoside phosphotransferase, choline kinase, and phosphoinositide 3-kinase.
Ga0401165_615	Seep-SRB1a_sp_S7142MS3_Ga0401165_contigs.fna_assembly.RAST.CDS.2389	1111	2742	+	cd05100	246	451	2e-10	59.6	0.56	Catalytic domain of the Protein Tyrosine Kinase, Fibroblast Growth Factor Receptor 3. PTKs catalyze the transfer of the gamma-phosphoryl group from ATP to tyrosine (tyr) residues in protein substrates. Many FGFR3 splice variants have been reported with the IIIb and IIIc isoforms being the predominant forms. FGFR3 IIIc is the isoform expressed in chondrocytes, the cells affected in dwarfism, while IIIb is expressed in epithelial cells. FGFR3 ligands include FGF1, FGF2, FGF4, FGF8, FGF9, and FGF23. It is a negative regulator of long bone growth. In the cochlear duct and in the lens, FGFR3 is involved in differentiation while it appears to have a role in cell proliferation in epithelial cells. Germline mutations in FGFR3 are associated with skeletal disorders including several forms of dwarfism. Some missense mutations are associated with multiple myeloma and carcinomas of the bladder and cervix. Overexpression of FGFR3 is found in thyroid carcinoma. FGFR3 is part of the FGFR subfamily, which are receptor PTKs (RTKs) containing an extracellular ligand-binding region with three immunoglobulin-like domains, a transmembrane segment, and an intracellular catalytic domain. The binding of FGFRs to their ligands, the FGFs, results in receptor dimerization and activation, and intracellular signaling. The binding of FGFs to FGFRs is promiscuous, in that a receptor may be activated by several ligands and a ligand may bind to more that one type of receptor. The FGFR3 subfamily is part of a larger superfamily that includes the catalytic domains of other kinases such as protein serine/threonine kinases, RIO kinases, aminoglycoside phosphotransferase, choline kinase, and phosphoinositide 3-kinase.
Ga0401165_615	Seep-SRB1a_sp_S7142MS3_Ga0401165_contigs.fna_assembly.RAST.CDS.2389	1111	2742	+	cd05101	274	451	2e-10	59.6	0.51	Catalytic domain of the Protein Tyrosine Kinase, Fibroblast Growth Factor Receptor 2. PTKs catalyze the transfer of the gamma-phosphoryl group from ATP to tyrosine (tyr) residues in protein substrates. There are many splice variants of FGFR2 which show differential expression and binding to FGF ligands. Disruption of either FGFR2 or FGFR2b is lethal in mice, due to defects in the placenta or severe impairment of tissue development including lung, limb, and thyroid, respectively. Disruption of FGFR2c in mice results in defective bone and skull development. Genetic alterations of FGFR2 are associated with many human skeletal disorders including Apert syndrome, Crouzon syndrome, Jackson-Weiss syndrome, and Pfeiffer syndrome. FGFR2 is part of the FGFR subfamily, which are receptor PTKs (RTKs) containing an extracellular ligand-binding region with three immunoglobulin-like domains, a transmembrane segment, and an intracellular catalytic domain. The binding of FGFRs to their ligands, the FGFs, results in receptor dimerization and activation, and intracellular signaling. The binding of FGFs to FGFRs is promiscuous, in that a receptor may be activated by several ligands and a ligand may bind to more that one type of receptor. The FGFR2 subfamily is part of a larger superfamily that includes the catalytic domains of other kinases such as protein serine/threonine kinases, RIO kinases, aminoglycoside phosphotransferase, choline kinase, and phosphoinositide 3-kinase.
Ga0401165_615	Seep-SRB1a_sp_S7142MS3_Ga0401165_contigs.fna_assembly.RAST.CDS.2389	1111	2742	+	cd05102	354	451	3e-09	56.1	0.27	Catalytic domain of the Protein Tyrosine Kinase, Vascular Endothelial Growth Factor Receptor 3. PTKs catalyze the transfer of the gamma-phosphoryl group from ATP to tyrosine (tyr) residues in protein substrates. VEGFR3 (or Flt4) preferentially binds the ligands VEGFC and VEGFD. VEGFR3 is essential for lymphatic endothelial cell (EC) development and function. It has been shown to regulate adaptive immunity during corneal transplantation. VEGFR3 is upregulated on blood vascular ECs in pathological conditions such as vascular tumors and the periphery of solid tumors. It plays a role in cancer progression and lymph node metastasis. Missense mutations in the VEGFR3 gene are associated with primary human lymphedema. VEGFR3 is a member of the VEGFR subfamily of proteins, which are receptor PTKs (RTKs) containing an extracellular ligand-binding region with seven immunoglobulin (Ig)-like domains, a transmembrane segment, and an intracellular catalytic domain. In VEGFR3, the fifth Ig-like domain is replaced by a disulfide bridge. The binding of VEGFRs to their ligands, the VEGFs, leads to receptor dimerization, activation, and intracellular signaling. The VEGFR3 subfamily is part of a larger superfamily that includes the catalytic domains of other kinases such as protein serine/threonine kinases, RIO kinases, aminoglycoside phosphotransferase, choline kinase, and phosphoinositide 3-kinase.
Ga0401165_615	Seep-SRB1a_sp_S7142MS3_Ga0401165_contigs.fna_assembly.RAST.CDS.2389	1111	2742	+	cd05103	354	451	4e-09	55.8	0.26	Catalytic domain of the Protein Tyrosine Kinase, Vascular Endothelial Growth Factor Receptor 2. PTKs catalyze the transfer of the gamma-phosphoryl group from ATP to tyrosine (tyr) residues in protein substrates. VEGFR2 (or Flk1) binds the ligands VEGFA, VEGFC, VEGFD and VEGFE. VEGFR2 signaling is implicated in all aspects of normal and pathological vascular endothelial cell biology. It induces a variety of cellular effects including migration, survival, and proliferation. It is critical in regulating embryonic vascular development and angiogenesis. VEGFR2 is the major signal transducer in pathological angiogenesis including cancer and diabetic retinopathy, and is a target for inhibition in cancer therapy. The carboxyl terminus of VEGFR2 plays an important role in its autophosphorylation and activation. VEGFR2 is a member of the VEGFR subfamily of proteins, which are receptor PTKs (RTKs) containing an extracellular ligand-binding region with seven immunoglobulin (Ig)-like domains, a transmembrane segment, and an intracellular catalytic domain. The binding of VEGFRs to their ligands, the VEGFs, leads to receptor dimerization, activation, and intracellular signaling. The VEGFR2 subfamily is part of a larger superfamily that includes the catalytic domains of other kinases such as protein serine/threonine kinases, RIO kinases, aminoglycoside phosphotransferase, choline kinase, and phosphoinositide 3-kinase.
Ga0401165_615	Seep-SRB1a_sp_S7142MS3_Ga0401165_contigs.fna_assembly.RAST.CDS.2389	1111	2742	+	cd05104	354	451	3e-07	50.3	0.24	Catalytic domain of the Protein Tyrosine Kinase, Kit. PTKs catalyze the transfer of the gamma-phosphoryl group from ATP to tyrosine (tyr) residues in protein substrates. Kit is important in the development of melanocytes, germ cells, mast cells, hematopoietic stem cells, the interstitial cells of Cajal, and the pacemaker cells of the GI tract. Kit signaling is involved in major cellular functions including cell survival, proliferation, differentiation, adhesion, and chemotaxis. Mutations in Kit, which result in constitutive ligand-independent activation, are found in human cancers such as gastrointestinal stromal tumor (GIST) and testicular germ cell tumor (TGCT). The aberrant expression of Kit and/or SCF is associated with other tumor types such as systemic mastocytosis and cancers of the breast, neurons, lung, prostate, colon, and rectum. Although the structure of the human Kit catalytic domain is known, it is excluded from this specific alignment model because it contains a deletion in its sequence. Kit is a member of the Platelet Derived Growth Factor Receptor (PDGFR) subfamily of proteins, which are receptor PTKs (RTKs) containing an extracellular ligand-binding region with five immunoglobulin-like domains, a transmembrane segment, and an intracellular catalytic domain. The binding of Kit to its ligand, the stem-cell factor (SCF), leads to receptor dimerization, trans phosphorylation and activation, and intracellular signaling. The Kit subfamily is part of a larger superfamily that includes the catalytic domains of other kinases such as protein serine/threonine kinases, RIO kinases, aminoglycoside phosphotransferase, choline kinase, and phosphoinositide 3-kinase.
Ga0401165_615	Seep-SRB1a_sp_S7142MS3_Ga0401165_contigs.fna_assembly.RAST.CDS.2389	1111	2742	+	cd05105	328	502	3e-09	56.6	0.41	Catalytic domain of the Protein Tyrosine Kinase, Platelet Derived Growth Factor Receptor alpha. PTKs catalyze the transfer of the gamma-phosphoryl group from ATP to tyrosine (tyr) residues in protein substrates. PDGFR alpha is a receptor PTK (RTK) containing an extracellular ligand-binding region with five immunoglobulin-like domains, a transmembrane segment, and an intracellular catalytic domain. The binding to its ligands, the PDGFs, leads to receptor dimerization, trans phosphorylation and activation, and intracellular signaling. PDGFR alpha forms homodimers or heterodimers with PDGFR beta, depending on the nature of the PDGF ligand. PDGF-AA, PDGF-AB, and PDGF-CC induce PDGFR alpha homodimerization. PDGFR signaling plays many roles in normal embryonic development and adult physiology. PDGFR alpha signaling is important in the formation of lung alveoli, intestinal villi, mesenchymal dermis, and hair follicles, as well as in the development of oligodendrocytes, retinal astrocytes, neural crest cells, and testicular cells. Aberrant PDGFR alpha expression is associated with some human cancers. Mutations in PDGFR alpha have been found within a subset of gastrointestinal stromal tumors (GISTs). An active fusion protein FIP1L1-PDGFR alpha, derived from interstitial deletion, is associated with idiopathic hypereosinophilic syndrome and chronic eosinophilic leukemia. The PDGFR alpha subfamily is part of a larger superfamily that includes the catalytic domains of other kinases such as protein serine/threonine kinases, RIO kinases, aminoglycoside phosphotransferase, choline kinase, and phosphoinositide 3-kinase.
Ga0401165_615	Seep-SRB1a_sp_S7142MS3_Ga0401165_contigs.fna_assembly.RAST.CDS.2389	1111	2742	+	cd05106	353	456	5e-07	49.5	0.25	Catalytic domain of the Protein Tyrosine Kinase, Colony-Stimulating Factor-1 Receptor. PTKs catalyze the transfer of the gamma-phosphoryl group from ATP to tyrosine (tyr) residues in protein substrates. CSF-1R, also called c-Fms, is a member of the Platelet Derived Growth Factor Receptor (PDGFR) subfamily of proteins, which are receptor PTKs (RTKs) containing an extracellular ligand-binding region with five immunoglobulin-like domains, a transmembrane segment, and an intracellular catalytic domain. The binding of CSF-1R to its ligand, CSF-1, leads to receptor dimerization, trans phosphorylation and activation, and intracellular signaling. CSF-1R signaling is critical in the regulation of macrophages and osteoclasts. It leads to increases in gene transcription and protein translation, and induces cytoskeletal remodeling. CSF-1R signaling leads to a variety of cellular responses including survival, proliferation, and differentiation of target cells. It plays an important role in innate immunity, tissue development and function, and the pathogenesis of some diseases including atherosclerosis and cancer. CSF-1R signaling is also implicated in mammary gland development during pregnancy and lactation. Aberrant CSF-1/CSF-1R expression correlates with tumor cell invasiveness, poor clinical prognosis, and bone metastasis in breast cancer. Although the structure of the human CSF-1R catalytic domain is known, it is excluded from this specific alignment model because it contains a deletion in its sequence. The CSF-1R subfamily is part of a larger superfamily that includes the catalytic domains of other kinases such as protein serine/threonine kinases, RIO kinases, aminoglycoside phosphotransferase, choline kinase, and phosphoinositide 3-kinase.
Ga0401165_615	Seep-SRB1a_sp_S7142MS3_Ga0401165_contigs.fna_assembly.RAST.CDS.2389	1111	2742	+	cd05107	354	451	7e-07	49.2	0.22	Catalytic domain of the Protein Tyrosine Kinase, Platelet Derived Growth Factor Receptor beta. PTKs catalyze the transfer of the gamma-phosphoryl group from ATP to tyrosine (tyr) residues in protein substrates. PDGFR beta is a receptor PTK (RTK) containing an extracellular ligand-binding region with five immunoglobulin-like domains, a transmembrane segment, and an intracellular catalytic domain. The binding to its ligands, the PDGFs, leads to receptor dimerization, trans phosphorylation and activation, and intracellular signaling. PDGFR beta forms homodimers or heterodimers with PDGFR alpha, depending on the nature of the PDGF ligand. PDGF-BB and PDGF-DD induce PDGFR beta homodimerization. PDGFR signaling plays many roles in normal embryonic development and adult physiology. PDGFR beta signaling leads to a variety of cellular effects including the stimulation of cell growth and chemotaxis, as well as the inhibition of apoptosis and GAP junctional communication. It is critical in normal angiogenesis as it is involved in the recruitment of pericytes and smooth muscle cells essential for vessel stability. Aberrant PDGFR beta expression is associated with some human cancers. The continuously-active fusion proteins of PDGFR beta with COL1A1 and TEL are associated with dermatofibrosarcoma protuberans (DFSP) and a subset of chronic myelomonocytic leukemia (CMML), respectively. The PDGFR beta subfamily is part of a larger superfamily that includes the catalytic domains of other kinases such as protein serine/threonine kinases, RIO kinases, aminoglycoside phosphotransferase, choline kinase, and phosphoinositide 3-kinase.
Ga0401165_615	Seep-SRB1a_sp_S7142MS3_Ga0401165_contigs.fna_assembly.RAST.CDS.2389	1111	2742	+	cd14006	264	452	2e-15	74.2	0.7	Catalytic kinase domain of Myosin Light Chain Kinase-like Serine/Threonine Kinases. STKs catalyze the transfer of the gamma-phosphoryl group from ATP to serine/threonine residues on protein substrates. This family is composed of MLCKs and related MLCK-like kinase domains from giant STKs such as titin, obscurin, SPEG, Unc-89, Trio, kalirin, and Twitchin. Also included in this family are Death-Associated Protein Kinases (DAPKs) and Death-associated protein kinase-Related Apoptosis-inducing protein Kinase (DRAKs). MLCK phosphorylates myosin regulatory light chain and controls the contraction of all muscle types. Titin, obscurin, Twitchin, and SPEG are muscle proteins involved in the contractile apparatus. The giant STKs are multidomain proteins containing immunoglobulin (Ig), fibronectin type III (FN3), SH3, RhoGEF, PH and kinase domains. Titin, obscurin, Twitchin, and SPEG contain many Ig domain repeats at the N-terminus, while Trio and Kalirin contain spectrin-like repeats. The MLCK-like family is part of a larger superfamily that includes the catalytic domains of other protein STKs, protein tyrosine kinases, RIO kinases, aminoglycoside phosphotransferase, choline kinase, and phosphoinositide 3-kinase.
Ga0401165_615	Seep-SRB1a_sp_S7142MS3_Ga0401165_contigs.fna_assembly.RAST.CDS.2389	1111	2742	+	cd14006	264	452	2e-15	74.2	0.7	Catalytic kinase domain of Myosin Light Chain Kinase-like Serine/Threonine Kinases. STKs catalyze the transfer of the gamma-phosphoryl group from ATP to serine/threonine residues on protein substrates. This family is composed of MLCKs and related MLCK-like kinase domains from giant STKs such as titin, obscurin, SPEG, Unc-89, Trio, kalirin, and Twitchin. Also included in this family are Death-Associated Protein Kinases (DAPKs) and Death-associated protein kinase-Related Apoptosis-inducing protein Kinase (DRAKs). MLCK phosphorylates myosin regulatory light chain and controls the contraction of all muscle types. Titin, obscurin, Twitchin, and SPEG are muscle proteins involved in the contractile apparatus. The giant STKs are multidomain proteins containing immunoglobulin (Ig), fibronectin type III (FN3), SH3, RhoGEF, PH and kinase domains. Titin, obscurin, Twitchin, and SPEG contain many Ig domain repeats at the N-terminus, while Trio and Kalirin contain spectrin-like repeats. The MLCK-like family is part of a larger superfamily that includes the catalytic domains of other protein STKs, protein tyrosine kinases, RIO kinases, aminoglycoside phosphotransferase, choline kinase, and phosphoinositide 3-kinase.
Ga0401165_615	Seep-SRB1a_sp_S7142MS3_Ga0401165_contigs.fna_assembly.RAST.CDS.2389	1111	2742	+	cd14103	293	468	1e-12	65.3	0.66	Catalytic domain of the Serine/Threonine Kinase, Myosin Light Chain Kinase. STKs catalyze the transfer of the gamma-phosphoryl group from ATP to serine/threonine residues on protein substrates. MLCK phosphorylates myosin regulatory light chain and controls the contraction of all muscle types. In vertebrates, different MLCKs function in smooth (MLCK1), skeletal (MLCK2), and cardiac (MLCK3) muscles. A fourth protein, MLCK4, has also been identified through comprehensive genome analysis although it has not been biochemically characterized. The MLCK1 gene expresses three transcripts in a cell-specific manner: a short MLCK1 which contains three immunoglobulin (Ig)-like and one fibronectin type III (FN3) domains, PEVK and actin-binding regions, and a kinase domain near the C-terminus; a long MLCK1 containing six additional Ig-like domains at the N-terminus compared to the short MLCK1; and the C-terminal Ig module. MLCK2, MLCK3, and MLCK4 share a simpler domain architecture of a single kinase domain near the C-terminus and the absence of Ig-like or FN3 domains. The MLCK subfamily is part of a larger superfamily that includes the catalytic domains of other protein STKs, protein tyrosine kinases, RIO kinases, aminoglycoside phosphotransferase, choline kinase, and phosphoinositide 3-kinase.
Ga0401165_615	Seep-SRB1a_sp_S7142MS3_Ga0401165_contigs.fna_assembly.RAST.CDS.2389	1111	2742	+	cd14103	293	468	1e-12	65.3	0.66	Catalytic domain of the Serine/Threonine Kinase, Myosin Light Chain Kinase. STKs catalyze the transfer of the gamma-phosphoryl group from ATP to serine/threonine residues on protein substrates. MLCK phosphorylates myosin regulatory light chain and controls the contraction of all muscle types. In vertebrates, different MLCKs function in smooth (MLCK1), skeletal (MLCK2), and cardiac (MLCK3) muscles. A fourth protein, MLCK4, has also been identified through comprehensive genome analysis although it has not been biochemically characterized. The MLCK1 gene expresses three transcripts in a cell-specific manner: a short MLCK1 which contains three immunoglobulin (Ig)-like and one fibronectin type III (FN3) domains, PEVK and actin-binding regions, and a kinase domain near the C-terminus; a long MLCK1 containing six additional Ig-like domains at the N-terminus compared to the short MLCK1; and the C-terminal Ig module. MLCK2, MLCK3, and MLCK4 share a simpler domain architecture of a single kinase domain near the C-terminus and the absence of Ig-like or FN3 domains. The MLCK subfamily is part of a larger superfamily that includes the catalytic domains of other protein STKs, protein tyrosine kinases, RIO kinases, aminoglycoside phosphotransferase, choline kinase, and phosphoinositide 3-kinase.
Ga0401165_615	Seep-SRB1a_sp_S7142MS3_Ga0401165_contigs.fna_assembly.RAST.CDS.2389	1111	2742	+	cd14104	294	508	1e-08	54.1	0.73	Catalytic domain of the Giant Serine/Threonine Kinase Titin. STKs catalyze the transfer of the gamma-phosphoryl group from ATP to serine/threonine residues on protein substrates. Titin, also called connectin, is a muscle-specific elastic protein and is the largest known protein to date. It contains multiple immunoglobulin (Ig)-like and fibronectin type III (FN3) domains, and a single kinase domain near the C-terminus. It spans half of the sarcomere, the repeating contractile unit of striated muscle, and performs mechanical and catalytic functions. Titin contributes to the passive force generated when muscle is stretched during relaxation. Its kinase domain phosphorylates and regulates the muscle protein telethonin, which is required for sarcomere formation in differentiating myocytes. In addition, titin binds many sarcomere proteins and acts as a molecular scaffold for filament formation during myofibrillogenesis. The Titin subfamily is part of a larger superfamily that includes the catalytic domains of other protein STKs, protein tyrosine kinases, RIO kinases, aminoglycoside phosphotransferase, choline kinase, and phosphoinositide 3-kinase.
Ga0401165_615	Seep-SRB1a_sp_S7142MS3_Ga0401165_contigs.fna_assembly.RAST.CDS.2389	1111	2742	+	cd14104	294	508	1e-08	54.1	0.73	Catalytic domain of the Giant Serine/Threonine Kinase Titin. STKs catalyze the transfer of the gamma-phosphoryl group from ATP to serine/threonine residues on protein substrates. Titin, also called connectin, is a muscle-specific elastic protein and is the largest known protein to date. It contains multiple immunoglobulin (Ig)-like and fibronectin type III (FN3) domains, and a single kinase domain near the C-terminus. It spans half of the sarcomere, the repeating contractile unit of striated muscle, and performs mechanical and catalytic functions. Titin contributes to the passive force generated when muscle is stretched during relaxation. Its kinase domain phosphorylates and regulates the muscle protein telethonin, which is required for sarcomere formation in differentiating myocytes. In addition, titin binds many sarcomere proteins and acts as a molecular scaffold for filament formation during myofibrillogenesis. The Titin subfamily is part of a larger superfamily that includes the catalytic domains of other protein STKs, protein tyrosine kinases, RIO kinases, aminoglycoside phosphotransferase, choline kinase, and phosphoinositide 3-kinase.
Ga0401165_615	Seep-SRB1a_sp_S7142MS3_Ga0401165_contigs.fna_assembly.RAST.CDS.2389	1111	2742	+	cd14107	294	447	1e-09	56.8	0.55	Catalytic kinase domain, first repeat, of the Giant Serine/Threonine Kinase Obscurin. STKs catalyze the transfer of the gamma-phosphoryl group from ATP to serine/threonine residues on protein substrates. Obscurin, approximately 800 kDa in size, is one of three giant proteins expressed in vetebrate striated muscle, together with titin and nebulin. It is a multidomain protein composed of tandem adhesion and signaling domains, including 49 immunoglobulin (Ig) and 2 fibronectin type III (FN3) domains at the N-terminus followed by a more complex region containing more Ig domains, a conserved SH3 domain near a RhoGEF and PH domains, non-modular regions, as well as IQ and phosphorylation motifs. The obscurin gene also encode two kinase domains, which are not expressed as part of the 800 kDa protein, but as a smaller, alternatively spliced product present mainly in the heart muscle, also called obscurin-MLCK. Obscurin is localized at the peripheries of Z-disks and M-lines, where it is able to communicate with the surrounding myoplasm. It interacts with diverse proteins including sAnk1, myosin, titin, and MyBP-C. It may act as a scaffold for the assembly of elements of the contractile apparatus. The obscurin subfamily is part of a larger superfamily that includes the catalytic domains of other protein STKs, protein tyrosine kinases, RIO kinases, aminoglycoside phosphotransferase, choline kinase, and phosphoinositide 3-kinase.
Ga0401165_615	Seep-SRB1a_sp_S7142MS3_Ga0401165_contigs.fna_assembly.RAST.CDS.2389	1111	2742	+	cd14107	294	447	1e-09	56.8	0.55	Catalytic kinase domain, first repeat, of the Giant Serine/Threonine Kinase Obscurin. STKs catalyze the transfer of the gamma-phosphoryl group from ATP to serine/threonine residues on protein substrates. Obscurin, approximately 800 kDa in size, is one of three giant proteins expressed in vetebrate striated muscle, together with titin and nebulin. It is a multidomain protein composed of tandem adhesion and signaling domains, including 49 immunoglobulin (Ig) and 2 fibronectin type III (FN3) domains at the N-terminus followed by a more complex region containing more Ig domains, a conserved SH3 domain near a RhoGEF and PH domains, non-modular regions, as well as IQ and phosphorylation motifs. The obscurin gene also encode two kinase domains, which are not expressed as part of the 800 kDa protein, but as a smaller, alternatively spliced product present mainly in the heart muscle, also called obscurin-MLCK. Obscurin is localized at the peripheries of Z-disks and M-lines, where it is able to communicate with the surrounding myoplasm. It interacts with diverse proteins including sAnk1, myosin, titin, and MyBP-C. It may act as a scaffold for the assembly of elements of the contractile apparatus. The obscurin subfamily is part of a larger superfamily that includes the catalytic domains of other protein STKs, protein tyrosine kinases, RIO kinases, aminoglycoside phosphotransferase, choline kinase, and phosphoinositide 3-kinase.
Ga0401165_615	Seep-SRB1a_sp_S7142MS3_Ga0401165_contigs.fna_assembly.RAST.CDS.2389	1111	2742	+	cd14108	294	452	4e-10	58.4	0.57	Catalytic kinase domain, first repeat, of Giant Serine/Threonine Kinase Striated muscle preferentially expressed protein kinase. STKs catalyze the transfer of the gamma-phosphoryl group from ATP to serine/threonine residues on protein substrates. The Striated muscle preferentially expressed gene (SPEG) generates 4 different isoforms through alternative promoter use and splicing in a tissue-specific manner: SPEGalpha and SPEGbeta are expressed in cardiac and skeletal striated muscle; Aortic Preferentially Expressed Protein-1 (APEG-1) is expressed in vascular smooth muscle; and Brain preferentially expressed gene (BPEG) is found in the brain and aorta. SPEG proteins have mutliple immunoglobulin (Ig), 2 fibronectin type III (FN3), and two kinase domains. They are necessary for cardiac development and survival. The SPEG subfamily is part of a larger superfamily that includes the catalytic domains of other protein STKs, protein tyrosine kinases, RIO kinases, aminoglycoside phosphotransferase, choline kinase, and phosphoinositide 3-kinase.
Ga0401165_615	Seep-SRB1a_sp_S7142MS3_Ga0401165_contigs.fna_assembly.RAST.CDS.2389	1111	2742	+	cd14108	294	452	4e-10	58.4	0.57	Catalytic kinase domain, first repeat, of Giant Serine/Threonine Kinase Striated muscle preferentially expressed protein kinase. STKs catalyze the transfer of the gamma-phosphoryl group from ATP to serine/threonine residues on protein substrates. The Striated muscle preferentially expressed gene (SPEG) generates 4 different isoforms through alternative promoter use and splicing in a tissue-specific manner: SPEGalpha and SPEGbeta are expressed in cardiac and skeletal striated muscle; Aortic Preferentially Expressed Protein-1 (APEG-1) is expressed in vascular smooth muscle; and Brain preferentially expressed gene (BPEG) is found in the brain and aorta. SPEG proteins have mutliple immunoglobulin (Ig), 2 fibronectin type III (FN3), and two kinase domains. They are necessary for cardiac development and survival. The SPEG subfamily is part of a larger superfamily that includes the catalytic domains of other protein STKs, protein tyrosine kinases, RIO kinases, aminoglycoside phosphotransferase, choline kinase, and phosphoinositide 3-kinase.
Ga0401165_615	Seep-SRB1a_sp_S7142MS3_Ga0401165_contigs.fna_assembly.RAST.CDS.2389	1111	2742	+	cd14109	294	466	3e-09	55.6	0.64	Pseudokinase domain, first repeat, of the Giant Serine/Threonine Kinase Uncoordinated protein 89. The pseudokinase domain shows similarity to protein kinases but lacks crucial residues for catalytic activity. The nematode Unc-89 gene, through alternative promoter use and splicing, encodes at least six major isoforms (Unc-89A to Unc-89F) of giant muscle proteins that are homologs for the vetebrate obscurin. In flies, five isoforms of Unc-89 have been detected: four in the muscles of adult flies (two in the indirect flight muscle and two in other muscles) and another isoform in the larva. Unc-89 in nematodes is required for normal muscle cell architecture. In flies, it is necessary for the development of a symmetrical sarcomere in the flight muscles. Unc-89 proteins contain several adhesion and signaling domains including multiple copies of the immunoglobulin (Ig) domain, as well as fibronectin type III (FN3), SH3, RhoGEF, and PH domains. The nematode Unc-89 isoforms D, C, D, and F contain two kinase domain with B and F having two complete kinase domains while the first repeat of C and D are partial domains. Homology modeling suggests that the first kinase repeat of Unc-89 may be catalytically inactive, a pseudokinase, while the second kinase repeat may be active. The pseudokinase domain may function as a regulatory domain or a protein interaction domain. The Unc-89 subfamily is part of a larger superfamily that includes the catalytic domains of other protein STKs, protein tyrosine kinases, RIO kinases, aminoglycoside phosphotransferase, choline kinase, and phosphoinositide 3-kinase.
Ga0401165_615	Seep-SRB1a_sp_S7142MS3_Ga0401165_contigs.fna_assembly.RAST.CDS.2389	1111	2742	+	cd14109	294	466	3e-09	55.6	0.64	Pseudokinase domain, first repeat, of the Giant Serine/Threonine Kinase Uncoordinated protein 89. The pseudokinase domain shows similarity to protein kinases but lacks crucial residues for catalytic activity. The nematode Unc-89 gene, through alternative promoter use and splicing, encodes at least six major isoforms (Unc-89A to Unc-89F) of giant muscle proteins that are homologs for the vetebrate obscurin. In flies, five isoforms of Unc-89 have been detected: four in the muscles of adult flies (two in the indirect flight muscle and two in other muscles) and another isoform in the larva. Unc-89 in nematodes is required for normal muscle cell architecture. In flies, it is necessary for the development of a symmetrical sarcomere in the flight muscles. Unc-89 proteins contain several adhesion and signaling domains including multiple copies of the immunoglobulin (Ig) domain, as well as fibronectin type III (FN3), SH3, RhoGEF, and PH domains. The nematode Unc-89 isoforms D, C, D, and F contain two kinase domain with B and F having two complete kinase domains while the first repeat of C and D are partial domains. Homology modeling suggests that the first kinase repeat of Unc-89 may be catalytically inactive, a pseudokinase, while the second kinase repeat may be active. The pseudokinase domain may function as a regulatory domain or a protein interaction domain. The Unc-89 subfamily is part of a larger superfamily that includes the catalytic domains of other protein STKs, protein tyrosine kinases, RIO kinases, aminoglycoside phosphotransferase, choline kinase, and phosphoinositide 3-kinase.
Ga0401165_615	Seep-SRB1a_sp_S7142MS3_Ga0401165_contigs.fna_assembly.RAST.CDS.2389	1111	2742	+	cd14110	277	462	4e-08	52.2	0.65	Catalytic kinase domain, second repeat, of the Giant Serine/Threonine Kinase Obscurin. STKs catalyze the transfer of the gamma-phosphoryl group from ATP to serine/threonine residues on protein substrates. Obscurin, approximately 800 kDa in size, is one of three giant proteins expressed in vetebrate striated muscle, together with titin and nebulin. It is a multidomain protein composed of tandem adhesion and signaling domains, including 49 immunoglobulin (Ig) and 2 fibronectin type III (FN3) domains at the N-terminus followed by a more complex region containing more Ig domains, a conserved SH3 domain near a RhoGEF and PH domains, non-modular regions, as well as IQ and phosphorylation motifs. The obscurin gene also encode two kinase domains, which are not expressed as part of the 800 kDa protein, but as a smaller, alternatively spliced product present mainly in the heart muscle, also called obscurin-MLCK. Obscurin is localized at the peripheries of Z-disks and M-lines, where it is able to communicate with the surrounding myoplasm. It interacts with diverse proteins including sAnk1, myosin, titin, and MyBP-C. It may act as a scaffold for the assembly of elements of the contractile apparatus. The obscurin subfamily is part of a larger superfamily that includes the catalytic domains of other protein STKs, protein tyrosine kinases, RIO kinases, aminoglycoside phosphotransferase, choline kinase, and phosphoinositide 3-kinase.
Ga0401165_615	Seep-SRB1a_sp_S7142MS3_Ga0401165_contigs.fna_assembly.RAST.CDS.2389	1111	2742	+	cd14110	277	462	4e-08	52.2	0.65	Catalytic kinase domain, second repeat, of the Giant Serine/Threonine Kinase Obscurin. STKs catalyze the transfer of the gamma-phosphoryl group from ATP to serine/threonine residues on protein substrates. Obscurin, approximately 800 kDa in size, is one of three giant proteins expressed in vetebrate striated muscle, together with titin and nebulin. It is a multidomain protein composed of tandem adhesion and signaling domains, including 49 immunoglobulin (Ig) and 2 fibronectin type III (FN3) domains at the N-terminus followed by a more complex region containing more Ig domains, a conserved SH3 domain near a RhoGEF and PH domains, non-modular regions, as well as IQ and phosphorylation motifs. The obscurin gene also encode two kinase domains, which are not expressed as part of the 800 kDa protein, but as a smaller, alternatively spliced product present mainly in the heart muscle, also called obscurin-MLCK. Obscurin is localized at the peripheries of Z-disks and M-lines, where it is able to communicate with the surrounding myoplasm. It interacts with diverse proteins including sAnk1, myosin, titin, and MyBP-C. It may act as a scaffold for the assembly of elements of the contractile apparatus. The obscurin subfamily is part of a larger superfamily that includes the catalytic domains of other protein STKs, protein tyrosine kinases, RIO kinases, aminoglycoside phosphotransferase, choline kinase, and phosphoinositide 3-kinase.
Ga0401165_615	Seep-SRB1a_sp_S7142MS3_Ga0401165_contigs.fna_assembly.RAST.CDS.2389	1111	2742	+	cd14111	350	453	1e-14	71.4	0.37	Catalytic kinase domain, second repeat, of Giant Serine/Threonine Kinase Striated muscle preferentially expressed protein kinase. STKs catalyze the transfer of the gamma-phosphoryl group from ATP to serine/threonine residues on protein substrates. The Striated muscle preferentially expressed gene (SPEG) generates 4 different isoforms through alternative promoter use and splicing in a tissue-specific manner: SPEGalpha and SPEGbeta are expressed in cardiac and skeletal striated muscle; Aortic Preferentially Expressed Protein-1 (APEG-1) is expressed in vascular smooth muscle; and Brain preferentially expressed gene (BPEG) is found in the brain and aorta. SPEG proteins have mutliple immunoglobulin (Ig), 2 fibronectin type III (FN3), and two kinase domains. They are necessary for cardiac development and survival. The SPEG subfamily is part of a larger superfamily that includes the catalytic domains of other protein STKs, protein tyrosine kinases, RIO kinases, aminoglycoside phosphotransferase, choline kinase, and phosphoinositide 3-kinase.
Ga0401165_615	Seep-SRB1a_sp_S7142MS3_Ga0401165_contigs.fna_assembly.RAST.CDS.2389	1111	2742	+	cd14111	350	453	1e-14	71.4	0.37	Catalytic kinase domain, second repeat, of Giant Serine/Threonine Kinase Striated muscle preferentially expressed protein kinase. STKs catalyze the transfer of the gamma-phosphoryl group from ATP to serine/threonine residues on protein substrates. The Striated muscle preferentially expressed gene (SPEG) generates 4 different isoforms through alternative promoter use and splicing in a tissue-specific manner: SPEGalpha and SPEGbeta are expressed in cardiac and skeletal striated muscle; Aortic Preferentially Expressed Protein-1 (APEG-1) is expressed in vascular smooth muscle; and Brain preferentially expressed gene (BPEG) is found in the brain and aorta. SPEG proteins have mutliple immunoglobulin (Ig), 2 fibronectin type III (FN3), and two kinase domains. They are necessary for cardiac development and survival. The SPEG subfamily is part of a larger superfamily that includes the catalytic domains of other protein STKs, protein tyrosine kinases, RIO kinases, aminoglycoside phosphotransferase, choline kinase, and phosphoinositide 3-kinase.
Ga0401165_615	Seep-SRB1a_sp_S7142MS3_Ga0401165_contigs.fna_assembly.RAST.CDS.2389	1111	2742	+	cd14112	277	464	8e-07	48.3	0.65	Catalytic kinase domain, second repeat, of the Giant Serine/Threonine Kinase Uncoordinated protein 89. STKs catalyze the transfer of the gamma-phosphoryl group from ATP to serine/threonine residues on protein substrates. The nematode Unc-89 gene, through alternative promoter use and splicing, encodes at least six major isoforms (Unc-89A to Unc-89F) of giant muscle proteins that are homologs for the vetebrate obscurin. In flies, five isoforms of Unc-89 have been detected: four in the muscles of adult flies (two in the indirect flight muscle and two in other muscles) and another isoform in the larva. Unc-89 in nematodes is required for normal muscle cell architecture. In flies, it is necessary for the development of a symmetrical sarcomere in the flight muscles. Unc-89 proteins contain several adhesion and signaling domains including multiple copies of the immunoglobulin (Ig) domain, as well as fibronectin type III (FN3), SH3, RhoGEF, and PH domains. The nematode Unc-89 isoforms D, C, D, and F contain two kinase domain with B and F having two complete kinase domains while the first repeat of C and D are partial domains. Homology modeling suggests that the first kinase repeat of Unc-89 may be catalytically inactive, a pseudokinase, while the second kinase repeat may be active. The Unc-89 subfamily is part of a larger superfamily that includes the catalytic domains of other protein STKs, protein tyrosine kinases, RIO kinases, aminoglycoside phosphotransferase, choline kinase, and phosphoinositide 3-kinase.
Ga0401165_615	Seep-SRB1a_sp_S7142MS3_Ga0401165_contigs.fna_assembly.RAST.CDS.2389	1111	2742	+	cd14112	277	464	8e-07	48.3	0.65	Catalytic kinase domain, second repeat, of the Giant Serine/Threonine Kinase Uncoordinated protein 89. STKs catalyze the transfer of the gamma-phosphoryl group from ATP to serine/threonine residues on protein substrates. The nematode Unc-89 gene, through alternative promoter use and splicing, encodes at least six major isoforms (Unc-89A to Unc-89F) of giant muscle proteins that are homologs for the vetebrate obscurin. In flies, five isoforms of Unc-89 have been detected: four in the muscles of adult flies (two in the indirect flight muscle and two in other muscles) and another isoform in the larva. Unc-89 in nematodes is required for normal muscle cell architecture. In flies, it is necessary for the development of a symmetrical sarcomere in the flight muscles. Unc-89 proteins contain several adhesion and signaling domains including multiple copies of the immunoglobulin (Ig) domain, as well as fibronectin type III (FN3), SH3, RhoGEF, and PH domains. The nematode Unc-89 isoforms D, C, D, and F contain two kinase domain with B and F having two complete kinase domains while the first repeat of C and D are partial domains. Homology modeling suggests that the first kinase repeat of Unc-89 may be catalytically inactive, a pseudokinase, while the second kinase repeat may be active. The Unc-89 subfamily is part of a larger superfamily that includes the catalytic domains of other protein STKs, protein tyrosine kinases, RIO kinases, aminoglycoside phosphotransferase, choline kinase, and phosphoinositide 3-kinase.
Ga0401165_615	Seep-SRB1a_sp_S7142MS3_Ga0401165_contigs.fna_assembly.RAST.CDS.2389	1111	2742	+	cd14113	245	452	1e-09	56.9	0.74	C-terminal kinase domain of the Large Serine/Threonine Kinase and Rho Guanine Nucleotide Exchange Factor, Triple functional domain protein. STKs catalyze the transfer of the gamma-phosphoryl group from ATP to serine/threonine residues on protein substrates. Triple functional domain protein (Trio), also called PTPRF-interacting protein, is a large multidomain protein containing a series of spectrin-like repeats, two each of RhoGEF and SH3 domains, an immunoglobulin-like (Ig) domain and a C-terminal kinase. Trio plays important roles in neuronal cell migration and axon guidance. It was originally identified as an interacting partner of the of the receptor-like tyrosine phosphatase (RPTP) LAR (leukocyte-antigen-related protein), a family of receptors that function in the signaling to the actin cytoskeleton during development. Trio functions as a GEF for Rac1, RhoG, and RhoA, and is involved in the regulation of lamellipodia formation, mediating Rac1-dependent cell spreading and migration. The Trio subfamily is part of a larger superfamily that includes the catalytic domains of other protein STKs, protein tyrosine kinases, RIO kinases, aminoglycoside phosphotransferase, choline kinase, and phosphoinositide 3-kinase.
Ga0401165_615	Seep-SRB1a_sp_S7142MS3_Ga0401165_contigs.fna_assembly.RAST.CDS.2389	1111	2742	+	cd14114	264	515	3e-14	70.7	0.9	The catalytic domain of the Giant Serine/Threonine Kinases, Twitchin and Projectin. STKs catalyze the transfer of the gamma-phosphoryl group from ATP to serine/threonine residues on protein substrates. This subfamily is composed of Caenorhabditis elegans and Aplysia californica Twitchin, Drosophila melanogaster Projectin, and similar proteins. These are very large muscle proteins containing multiple immunoglobulin (Ig)-like and fibronectin type III (FN3) domains and a single kinase domain near the C-terminus. Twitchin and Projectin are both associated with thick filaments. Twitchin is localized in the outer parts of A-bands and is involved in regulating muscle contraction. It interacts with the myofibrillar proteins myosin and actin in a phosphorylation-dependent manner, and may be involved in regulating the myosin cross-bridge cycle. The kinase activity of Twitchen is activated by Ca2+ and the Ca2+ binding protein S100A1. Projectin is associated with the end of thick filaments and is a component of flight muscle connecting filaments. The kinase domain of Projectin may play roles in autophosphorylation and transphosphorylation, which impact the formation of myosin filaments. The Twitchin-like subfamily is part of a larger superfamily that includes the catalytic domains of other protein STKs, protein tyrosine kinases, RIO kinases, aminoglycoside phosphotransferase, choline kinase, and phosphoinositide 3-kinase.
Ga0401165_615	Seep-SRB1a_sp_S7142MS3_Ga0401165_contigs.fna_assembly.RAST.CDS.2389	1111	2742	+	cd14114	264	515	3e-14	70.7	0.9	The catalytic domain of the Giant Serine/Threonine Kinases, Twitchin and Projectin. STKs catalyze the transfer of the gamma-phosphoryl group from ATP to serine/threonine residues on protein substrates. This subfamily is composed of Caenorhabditis elegans and Aplysia californica Twitchin, Drosophila melanogaster Projectin, and similar proteins. These are very large muscle proteins containing multiple immunoglobulin (Ig)-like and fibronectin type III (FN3) domains and a single kinase domain near the C-terminus. Twitchin and Projectin are both associated with thick filaments. Twitchin is localized in the outer parts of A-bands and is involved in regulating muscle contraction. It interacts with the myofibrillar proteins myosin and actin in a phosphorylation-dependent manner, and may be involved in regulating the myosin cross-bridge cycle. The kinase activity of Twitchen is activated by Ca2+ and the Ca2+ binding protein S100A1. Projectin is associated with the end of thick filaments and is a component of flight muscle connecting filaments. The kinase domain of Projectin may play roles in autophosphorylation and transphosphorylation, which impact the formation of myosin filaments. The Twitchin-like subfamily is part of a larger superfamily that includes the catalytic domains of other protein STKs, protein tyrosine kinases, RIO kinases, aminoglycoside phosphotransferase, choline kinase, and phosphoinositide 3-kinase.
Ga0401165_615	Seep-SRB1a_sp_S7142MS3_Ga0401165_contigs.fna_assembly.RAST.CDS.2389	1111	2742	+	cd14155	293	502	4e-14	70.2	0.73	Catalytic domain of the Dual-specificity protein kinase, Testicular protein kinase. Dual-specificity PKs catalyze the transfer of the gamma-phosphoryl group from ATP to serine/threonine as well as tyrosine residues on protein substrates. TESK proteins phosphorylate cofilin and induce actin cytoskeletal reorganization. In the Drosphila eye, TESK is required for epithelial cell organization. Mammals contain two TESK proteins, TESK1 and TESK2, which are highly expressed in testis and play roles in spermatogenesis. TESK1 is found in testicular germ cells while TESK2 is expressed mainly in nongerminal Sertoli cells. TESK1 is stimulated by integrin-mediated signaling pathways. It regulates cell spreading and focal adhesion formation. The TESK subfamily is part of a larger superfamily that includes the catalytic domains of other protein serine/threonine PKs, protein tyrosine kinases, RIO kinases, aminoglycoside phosphotransferase, choline kinase, and phosphoinositide 3-kinase.
Ga0401165_615	Seep-SRB1a_sp_S7142MS3_Ga0401165_contigs.fna_assembly.RAST.CDS.2389	1111	2742	+	cd14191	302	502	5e-10	58.1	0.74	Catalytic domain of the Serine/Threonine Kinase, Myosin Light Chain Kinase 1. STKs catalyze the transfer of the gamma-phosphoryl group from ATP to serine/threonine residues on protein substrates. MLCK1 (or MYLK1) phosphorylates myosin regulatory light chain and controls the contraction of smooth muscles. The MLCK1 gene expresses three transcripts in a cell-specific manner: a short MLCK1 which contains three immunoglobulin (Ig)-like and one fibronectin type III (FN3) domains, PEVK and actin-binding regions, and a kinase domain near the C-terminus followed by a regulatory segment containing an autoinhibitory Ca2+/calmodulin binding site; a long MLCK1 containing six additional Ig-like domains at the N-terminus compared to the short MLCK1; and the C-terminal Ig module which results in the expression of telokin in phasic smooth muscles, leading to Ca2+ desensitization by cyclic nucleotides of smooth muscle force. MLCK1 is also responsible for myosin regulatory light chain phosphorylation in nonmuscle cells and may play a role in regulating myosin II ATPase activity. The MLCK1 subfamily is part of a larger superfamily that includes the catalytic domains of other protein STKs, protein tyrosine kinases, RIO kinases, aminoglycoside phosphotransferase, choline kinase, and phosphoinositide 3-kinase.
Ga0401165_615	Seep-SRB1a_sp_S7142MS3_Ga0401165_contigs.fna_assembly.RAST.CDS.2389	1111	2742	+	cd14191	302	502	5e-10	58.1	0.74	Catalytic domain of the Serine/Threonine Kinase, Myosin Light Chain Kinase 1. STKs catalyze the transfer of the gamma-phosphoryl group from ATP to serine/threonine residues on protein substrates. MLCK1 (or MYLK1) phosphorylates myosin regulatory light chain and controls the contraction of smooth muscles. The MLCK1 gene expresses three transcripts in a cell-specific manner: a short MLCK1 which contains three immunoglobulin (Ig)-like and one fibronectin type III (FN3) domains, PEVK and actin-binding regions, and a kinase domain near the C-terminus followed by a regulatory segment containing an autoinhibitory Ca2+/calmodulin binding site; a long MLCK1 containing six additional Ig-like domains at the N-terminus compared to the short MLCK1; and the C-terminal Ig module which results in the expression of telokin in phasic smooth muscles, leading to Ca2+ desensitization by cyclic nucleotides of smooth muscle force. MLCK1 is also responsible for myosin regulatory light chain phosphorylation in nonmuscle cells and may play a role in regulating myosin II ATPase activity. The MLCK1 subfamily is part of a larger superfamily that includes the catalytic domains of other protein STKs, protein tyrosine kinases, RIO kinases, aminoglycoside phosphotransferase, choline kinase, and phosphoinositide 3-kinase.
Ga0401165_615	Seep-SRB1a_sp_S7142MS3_Ga0401165_contigs.fna_assembly.RAST.CDS.2389	1111	2742	+	cd14207	354	502	2e-10	60	0.4	Catalytic domain of the Protein Tyrosine Kinases, Vascular Endothelial Growth Factor Receptors. PTKs catalyze the transfer of the gamma-phosphoryl group from ATP to tyrosine (tyr) residues in protein substrates. VEGFR1 (or Flt1) binds VEGFA, VEGFB, and placenta growth factor (PLGF). It regulates monocyte and macrophage migration, vascular permeability, haematopoiesis, and the recruitment of haematopietic progenitor cells from the bone marrow. VEGFR1 is a member of the VEGFR subfamily of proteins, which are receptor PTKs (RTKs) containing an extracellular ligand-binding region with seven immunoglobulin (Ig)-like domains, a transmembrane segment, and an intracellular catalytic domain. The binding of VEGFRs to their ligands, the VEGFs, leads to receptor dimerization, activation, and intracellular signaling. The VEGFR1 subfamily is part of a larger superfamily that includes the catalytic domains of other kinases such as protein serine/threonine kinases, RIO kinases, aminoglycoside phosphotransferase, choline kinase, and phosphoinositide 3-kinase.
Ga0401165_710	Seep-SRB1a_sp_S7142MS3_Ga0401165_contigs.fna_assembly.RAST.CDS.2790	1002	1766	-	cd13519	34	249	1e-06	45.8	0.89	Ligand-binding domain of a glycoprotein adhesion and an accessory colonization factor, a member of the type 2 periplasmic binding fold superfamily. PEB3 is a glycoprotein adhesion from Campylobacter jejuni whose structure suggests a functional role in transport, and resembles PEB1a, an Asp/Glu transporter and an adhesin. The overall structure of PEB3 is a dimer and is similar to that of other type 2 periplasmic transport proteins such as the molybdate/tungstate, sulfate, and ferric iron transporters. PEB3 has high sequence identity to Paa, an Escherichia coli adhesin, and to AcfC, an accessory colonization factor from Vibrio cholera.
Ga0401165_739	Seep-SRB1a_sp_S7142MS3_Ga0401165_contigs.fna_assembly.RAST.CDS.2888	3	1070	-	cd02688	66	143	1e-05	41.4	0.9	Early set domain associated with the catalytic domain of sugar utilizing enzymes at either the N or C terminus. The E or "early" set domains of sugar utilizing enzymes are associated with different types of catalytic domains at either the N-terminal or C-terminal end. These domains may be related to the immunoglobulin and/or fibronectin type III superfamilies. Members of this family include alpha amylase, sialidase, galactose oxidase, cellulase, cellulose, hyaluronate lyase, chitobiase, and chitinase. A subset of these members were recently identified as members of the CBM48 (Carbohydrate Binding Module 48) family. Members of the CBM48 family include pullulanase, maltooligosyl trehalose synthase, starch branching enzyme, glycogen branching enzyme, glycogen debranching enzyme, isoamylase, and the beta subunit of AMP-activated protein kinase.
Ga0401165_739	Seep-SRB1a_sp_S7142MS3_Ga0401165_contigs.fna_assembly.RAST.CDS.2888	3	1070	-	cd02688	66	143	1e-05	41.4	0.9	Early set domain associated with the catalytic domain of sugar utilizing enzymes at either the N or C terminus. The E or "early" set domains of sugar utilizing enzymes are associated with different types of catalytic domains at either the N-terminal or C-terminal end. These domains may be related to the immunoglobulin and/or fibronectin type III superfamilies. Members of this family include alpha amylase, sialidase, galactose oxidase, cellulase, cellulose, hyaluronate lyase, chitobiase, and chitinase. A subset of these members were recently identified as members of the CBM48 (Carbohydrate Binding Module 48) family. Members of the CBM48 family include pullulanase, maltooligosyl trehalose synthase, starch branching enzyme, glycogen branching enzyme, glycogen debranching enzyme, isoamylase, and the beta subunit of AMP-activated protein kinase.
Ga0401165_739	Seep-SRB1a_sp_S7142MS3_Ga0401165_contigs.fna_assembly.RAST.CDS.2888	3	1070	-	cd02854	62	153	2e-39	135	0.95	N-terminal Early set domain associated with the catalytic domain of eukaryotic glycogen branching enzyme (also called 1,4 alpha glucan branching enzyme). This subfamily is composed of predominantly eukaryotic 1,4 alpha glucan branching enzymes, also called glycogen branching enzymes or starch binding enzymes in plants. E or "early" set domains are associated with the catalytic domain of the 1,4 alpha glucan branching enzymes at the N-terminal end. These enzymes catalyze the formation of alpha-1,6 branch points in either glycogen or starch by cleavage of the alpha-1,4 glucosidic linkage, yielding a non-reducing end oligosaccharide chain, as well as the subsequent attachment of short glucosyl chains to the alpha-1,6 position. Starch is composed of two types of glucan polymer: amylose and amylopectin. Amylose is mainly composed of linear chains of alpha-1,4 linked glucose residues and amylopectin consists of shorter alpha-1,4 linked chains connected by alpha-1,6 linkages. Amylopectin is synthesized from linear chains by starch branching enzyme. The N-terminal domains of the branching enzyme proteins may be related to the immunoglobulin and/or fibronectin type III superfamilies. These domains are associated with different types of catalytic domains at either the N-terminal or C-terminal end and may be involved in homodimeric/tetrameric/dodecameric interactions. Members of this family include members of the alpha amylase family, sialidase, galactose oxidase, cellulase, cellulose, hyaluronate lyase, chitobiase, and chitinase, among others.
Ga0401165_739	Seep-SRB1a_sp_S7142MS3_Ga0401165_contigs.fna_assembly.RAST.CDS.2888	3	1070	-	cd02854	62	153	2e-39	135	0.95	N-terminal Early set domain associated with the catalytic domain of eukaryotic glycogen branching enzyme (also called 1,4 alpha glucan branching enzyme). This subfamily is composed of predominantly eukaryotic 1,4 alpha glucan branching enzymes, also called glycogen branching enzymes or starch binding enzymes in plants. E or "early" set domains are associated with the catalytic domain of the 1,4 alpha glucan branching enzymes at the N-terminal end. These enzymes catalyze the formation of alpha-1,6 branch points in either glycogen or starch by cleavage of the alpha-1,4 glucosidic linkage, yielding a non-reducing end oligosaccharide chain, as well as the subsequent attachment of short glucosyl chains to the alpha-1,6 position. Starch is composed of two types of glucan polymer: amylose and amylopectin. Amylose is mainly composed of linear chains of alpha-1,4 linked glucose residues and amylopectin consists of shorter alpha-1,4 linked chains connected by alpha-1,6 linkages. Amylopectin is synthesized from linear chains by starch branching enzyme. The N-terminal domains of the branching enzyme proteins may be related to the immunoglobulin and/or fibronectin type III superfamilies. These domains are associated with different types of catalytic domains at either the N-terminal or C-terminal end and may be involved in homodimeric/tetrameric/dodecameric interactions. Members of this family include members of the alpha amylase family, sialidase, galactose oxidase, cellulase, cellulose, hyaluronate lyase, chitobiase, and chitinase, among others.
Ga0401165_739	Seep-SRB1a_sp_S7142MS3_Ga0401165_contigs.fna_assembly.RAST.CDS.2888	3	1070	-	cd02855	53	145	5e-17	74.5	0.86	N-terminal Early set domain associated with the catalytic domain of prokaryotic glycogen branching enzyme. This subfamily is composed of predominantly prokaryotic 1,4 alpha glucan branching enzymes, also called glycogen branching enzymes. E or "early" set domains are associated with the catalytic domain of glycogen branching enzymes at the N-terminal end. Glycogen branching enzyme catalyzes the formation of alpha-1,6 branch points in either glycogen or starch by cleavage of the alpha-1,4 glucosidic linkage, yielding a non-reducing end oligosaccharide chain, as well as the subsequent attachment of short glucosyl chains to the alpha-1,6 position. By increasing the number of non-reducing ends, glycogen is more reactive to synthesis and digestion as well as being more soluble. The N-terminal domain of the 1,4 alpha glucan branching enzyme may be related to the immunoglobulin and/or fibronectin type III superfamilies. These domains are associated with different types of catalytic domains at either the N-terminal or C-terminal end and may be involved in homodimeric/tetrameric/dodecameric interactions. Members of this family include members of the alpha amylase family, sialidase, galactose oxidase, cellulase, cellulose, hyaluronate lyase, chitobiase, and chitinase, among others.
Ga0401165_739	Seep-SRB1a_sp_S7142MS3_Ga0401165_contigs.fna_assembly.RAST.CDS.2888	3	1070	-	cd02855	53	145	5e-17	74.5	0.86	N-terminal Early set domain associated with the catalytic domain of prokaryotic glycogen branching enzyme. This subfamily is composed of predominantly prokaryotic 1,4 alpha glucan branching enzymes, also called glycogen branching enzymes. E or "early" set domains are associated with the catalytic domain of glycogen branching enzymes at the N-terminal end. Glycogen branching enzyme catalyzes the formation of alpha-1,6 branch points in either glycogen or starch by cleavage of the alpha-1,4 glucosidic linkage, yielding a non-reducing end oligosaccharide chain, as well as the subsequent attachment of short glucosyl chains to the alpha-1,6 position. By increasing the number of non-reducing ends, glycogen is more reactive to synthesis and digestion as well as being more soluble. The N-terminal domain of the 1,4 alpha glucan branching enzyme may be related to the immunoglobulin and/or fibronectin type III superfamilies. These domains are associated with different types of catalytic domains at either the N-terminal or C-terminal end and may be involved in homodimeric/tetrameric/dodecameric interactions. Members of this family include members of the alpha amylase family, sialidase, galactose oxidase, cellulase, cellulose, hyaluronate lyase, chitobiase, and chitinase, among others.
Ga0401165_739	Seep-SRB1a_sp_S7142MS3_Ga0401165_contigs.fna_assembly.RAST.CDS.2888	3	1070	-	cd02860	57	126	1e-05	41.8	0.7	Early set domain associated with the catalytic domain of pullulanase (also called dextrinase and alpha-dextrin endo-1,6-alpha glucosidase). E or "early" set domains are associated with the catalytic domain of pullulanase at either the N-terminal or C-terminal end, and in a few instances at both ends. Pullulanase is an enzyme with activity similar to that of isoamylase; it cleaves 1,6-alpha-glucosidic linkages in pullulan, amylopectin, and glycogen, and in alpha-and beta-amylase limit-dextrins of amylopectin and glycogen. The E set domain of pullulanase may be related to the immunoglobulin and/or fibronectin type III superfamilies. These domains are associated with different types of catalytic domains at either the N-terminal or C-terminal end and may be involved in homodimeric/tetrameric/dodecameric interactions. Members of this family include members of the alpha amylase family, sialidase, galactose oxidase, cellulase, cellulose, hyaluronate lyase, chitobiase, and chitinase. This domain is also a member of the CBM48 (Carbohydrate Binding Module 48) family whose members include maltooligosyl trehalose synthase, starch branching enzyme, glycogen branching enzyme, glycogen debranching enzyme, isoamylase, and the beta subunit of AMP-activated protein kinase.
Ga0401165_739	Seep-SRB1a_sp_S7142MS3_Ga0401165_contigs.fna_assembly.RAST.CDS.2888	3	1070	-	cd02860	57	126	1e-05	41.8	0.7	Early set domain associated with the catalytic domain of pullulanase (also called dextrinase and alpha-dextrin endo-1,6-alpha glucosidase). E or "early" set domains are associated with the catalytic domain of pullulanase at either the N-terminal or C-terminal end, and in a few instances at both ends. Pullulanase is an enzyme with activity similar to that of isoamylase; it cleaves 1,6-alpha-glucosidic linkages in pullulan, amylopectin, and glycogen, and in alpha-and beta-amylase limit-dextrins of amylopectin and glycogen. The E set domain of pullulanase may be related to the immunoglobulin and/or fibronectin type III superfamilies. These domains are associated with different types of catalytic domains at either the N-terminal or C-terminal end and may be involved in homodimeric/tetrameric/dodecameric interactions. Members of this family include members of the alpha amylase family, sialidase, galactose oxidase, cellulase, cellulose, hyaluronate lyase, chitobiase, and chitinase. This domain is also a member of the CBM48 (Carbohydrate Binding Module 48) family whose members include maltooligosyl trehalose synthase, starch branching enzyme, glycogen branching enzyme, glycogen debranching enzyme, isoamylase, and the beta subunit of AMP-activated protein kinase.
Ga0402080_010	Seep-SRB1a_sp_SM7059A_Ga0402080_bin2.fa_assembly.RAST.CDS.109	15866	18814	-	cd00198	315	513	2e-05	43.7	0.96	Von Willebrand factor type A (vWA) domain was originally found in the blood coagulation protein von Willebrand factor (vWF). Typically, the vWA domain is made up of approximately 200 amino acid residues folded into a classic a/b para-rossmann type of fold. The vWA domain, since its discovery, has drawn great interest because of its widespread occurrence and its involvement in a wide variety of important cellular functions. These include basal membrane formation, cell migration, cell differentiation, adhesion, haemostasis, signaling, chromosomal stability, malignant transformation and in immune defenses In integrins these domains form heterodimers while in vWF it forms multimers. There are different interaction surfaces of this domain as seen by the various molecules it complexes with. Ligand binding in most cases is mediated by the presence of a metal ion dependent adhesion site termed as the MIDAS motif that is a characteristic feature of most, if not all A domains.
Ga0402080_010	Seep-SRB1a_sp_SM7059A_Ga0402080_bin2.fa_assembly.RAST.CDS.109	15866	18814	-	smart00327	315	499	2e-08	49	0.84	von Willebrand factor (vWF) type A domain. VWA domains in extracellular eukaryotic proteins mediate adhesion via metal ion-dependent adhesion sites (MIDAS). Intracellular VWA domains and homologues in prokaryotes have recently been identified. The proposed VWA domains in integrin beta subunits have recently been substantiated using sequence-based methods.
Ga0402080_013	Seep-SRB1a_sp_SM7059A_Ga0402080_bin2.fa_assembly.RAST.CDS.241	60783	62534	-	cd10241	3	350	3e-112	341	0.92	Nucleotide-binding domain of human HSPA5 and similar proteins. This subfamily includes human HSPA5 (also known as 70-kDa heat shock protein 5, glucose-regulated protein 78/GRP78, and immunoglobulin heavy chain-binding protein/BIP, MIF2; the gene encoding HSPA5 maps to 9q33.3.), Sacchaormyces cerevisiae Kar2p (also known as Grp78p), and related proteins. This subfamily belongs to the heat shock protein 70 (HSP70) family of chaperones that assist in protein folding and assembly and can direct incompetent "client" proteins towards degradation. HSPA5 and Kar2p are chaperones of the endoplasmic reticulum (ER). Typically, HSP70s have a nucleotide-binding domain (NBD) and a substrate-binding domain (SBD). The nucleotide sits in a deep cleft formed between the two lobes of the NBD. The two subdomains of each lobe change conformation between ATP-bound, ADP-bound, and nucleotide-free states. ATP binding opens up the substrate-binding site; substrate-binding increases the rate of ATP hydrolysis. HSP70 chaperone activity is regulated by various co-chaperones: J-domain proteins and nucleotide exchange factors (NEFs). Multiple ER DNAJ domain proteins have been identified and may exist in distinct complexes with HSPA5 in various locations in the ER, for example DNAJC3-p58IPK in the lumen. HSPA5-NEFs include SIL1 and an atypical HSP70 family protein HYOU1/ORP150. The ATPase activity of Kar2p is stimulated by the NEFs: Sil1p and Lhs1p.
Ga0402080_018	Seep-SRB1a_sp_SM7059A_Ga0402080_bin2.fa_assembly.RAST.CDS.258	5716	8157	+	cd05033	534	732	1e-15	75.9	0.72	Catalytic domain of Ephrin Receptor Protein Tyrosine Kinases. PTKs catalyze the transfer of the gamma-phosphoryl group from ATP to tyrosine (tyr) residues in protein substrates. EphRs comprise the largest subfamily of receptor PTKs (RTKs). They can be classified into two classes (EphA and EphB), according to their extracellular sequences, which largely correspond to binding preferences for either GPI-anchored ephrin-A ligands or transmembrane ephrin-B ligands. Vertebrates have ten EphA and six EphB receptors, which display promiscuous ligand interactions within each class. EphRs contain an ephrin binding domain and two fibronectin repeats extracellularly, a transmembrane segment, and a cytoplasmic tyr kinase domain. Binding of the ephrin ligand to EphR requires cell-cell contact since both are anchored to the plasma membrane. This allows ephrin/EphR dimers to form, leading to the activation of the intracellular tyr kinase domain. The resulting downstream signals occur bidirectionally in both EphR-expressing cells (forward signaling) and ephrin-expressing cells (reverse signaling). The main effect of ephrin/EphR interaction is cell-cell repulsion or adhesion. Ephrin/EphR signaling is important in neural development and plasticity, cell morphogenesis and proliferation, cell-fate determination, embryonic development, tissue patterning, and angiogenesis.The EphR subfamily is part of a larger superfamily that includes the catalytic domains of other kinases such as protein serine/threonine kinases, RIO kinases, aminoglycoside phosphotransferase, choline kinase, and phosphoinositide 3-kinase.
Ga0402080_018	Seep-SRB1a_sp_SM7059A_Ga0402080_bin2.fa_assembly.RAST.CDS.258	5716	8157	+	cd05035	536	732	7e-11	61.4	0.68	Catalytic Domain of TAM (Tyro3, Axl, Mer) Protein Tyrosine Kinases. PTKs catalyze the transfer of the gamma-phosphoryl group from ATP to tyrosine (tyr) residues in protein substrates. The TAM subfamily consists of Tyro3 (or Sky), Axl, Mer (or Mertk), and similar proteins. TAM subfamily members are receptor tyr kinases (RTKs) containing an extracellular ligand-binding region with two immunoglobulin-like domains followed by two fibronectin type III repeats, a transmembrane segment, and an intracellular catalytic domain. Binding to their ligands, Gas6 and protein S, leads to receptor dimerization, autophosphorylation, activation, and intracellular signaling. TAM proteins are implicated in a variety of cellular effects including survival, proliferation, migration, and phagocytosis. They are also associated with several types of cancer as well as inflammatory, autoimmune, vascular, and kidney diseases. The TAM subfamily is part of a larger superfamily that includes the catalytic domains of other kinases such as serine/threonine kinases, RIO kinases, aminoglycoside phosphotransferase, choline kinase, and phosphoinositide 3-kinase.
Ga0402080_018	Seep-SRB1a_sp_SM7059A_Ga0402080_bin2.fa_assembly.RAST.CDS.258	5716	8157	+	cd05035	536	732	7e-11	61.4	0.68	Catalytic Domain of TAM (Tyro3, Axl, Mer) Protein Tyrosine Kinases. PTKs catalyze the transfer of the gamma-phosphoryl group from ATP to tyrosine (tyr) residues in protein substrates. The TAM subfamily consists of Tyro3 (or Sky), Axl, Mer (or Mertk), and similar proteins. TAM subfamily members are receptor tyr kinases (RTKs) containing an extracellular ligand-binding region with two immunoglobulin-like domains followed by two fibronectin type III repeats, a transmembrane segment, and an intracellular catalytic domain. Binding to their ligands, Gas6 and protein S, leads to receptor dimerization, autophosphorylation, activation, and intracellular signaling. TAM proteins are implicated in a variety of cellular effects including survival, proliferation, migration, and phagocytosis. They are also associated with several types of cancer as well as inflammatory, autoimmune, vascular, and kidney diseases. The TAM subfamily is part of a larger superfamily that includes the catalytic domains of other kinases such as serine/threonine kinases, RIO kinases, aminoglycoside phosphotransferase, choline kinase, and phosphoinositide 3-kinase.
Ga0402080_018	Seep-SRB1a_sp_SM7059A_Ga0402080_bin2.fa_assembly.RAST.CDS.258	5716	8157	+	cd05046	535	733	2e-15	74.8	0.68	Pseudokinase domain of the Protein Tyrosine Kinase, Colon Carcinoma Kinase 4. CCK4, also called protein tyrosine kinase 7 (PTK7), is an orphan receptor PTK (RTK) containing an extracellular region with seven immunoglobulin domains, a transmembrane segment, and an intracellular inactive pseudokinase domain, which shows similarity to tyr kinases but lacks crucial residues for catalytic activity and ATP binding. Studies in mice reveal that CCK4 is essential for neural development. Mouse embryos containing a truncated CCK4 die perinatally and display craniorachischisis, a severe form of neural tube defect. The mechanism of action of the CCK4 pseudokinase is still unknown. Other pseudokinases such as HER3 rely on the activity of partner RTKs. The CCK4 subfamily is part of a larger superfamily that includes other pseudokinases and the catalytic domains of active kinases including PTKs, protein serine/threonine kinases, RIO kinases, aminoglycoside phosphotransferase, choline kinase, and phosphoinositide 3-kinase.
Ga0402080_018	Seep-SRB1a_sp_SM7059A_Ga0402080_bin2.fa_assembly.RAST.CDS.258	5716	8157	+	cd05047	538	744	2e-09	57	0.74	Catalytic domain of Tie Protein Tyrosine Kinases. PTKs catalyze the transfer of the gamma-phosphoryl group from ATP to tyrosine (tyr) residues in protein substrates. Tie proteins, consisting of Tie1 and Tie2, are receptor PTKs (RTKs) containing an extracellular region, a transmembrane segment, and an intracellular catalytic domain. The extracellular region contains an immunoglobulin (Ig)-like domain, three epidermal growth factor (EGF)-like domains, a second Ig-like domain, and three fibronectin type III repeats. Tie receptors are specifically expressed in endothelial cells and hematopoietic stem cells. The angiopoietins (Ang-1 to Ang-4) serve as ligands for Tie2, while no specific ligand has been identified for Tie1. The binding of Ang-1 to Tie2 leads to receptor autophosphorylation and activation, promoting cell migration and survival. In contrast, Ang-2 binding to Tie2 does not result in the same response, suggesting that Ang-2 may function as an antagonist. In vivo studies of Tie1 show that it is critical in vascular development. The Tie subfamily is part of a larger superfamily that includes the catalytic domains of other kinases such as protein serine/threonine kinases, RIO kinases, aminoglycoside phosphotransferase, choline kinase, and phosphoinositide 3-kinase.
Ga0402080_018	Seep-SRB1a_sp_SM7059A_Ga0402080_bin2.fa_assembly.RAST.CDS.258	5716	8157	+	cd05047	538	744	2e-09	57	0.74	Catalytic domain of Tie Protein Tyrosine Kinases. PTKs catalyze the transfer of the gamma-phosphoryl group from ATP to tyrosine (tyr) residues in protein substrates. Tie proteins, consisting of Tie1 and Tie2, are receptor PTKs (RTKs) containing an extracellular region, a transmembrane segment, and an intracellular catalytic domain. The extracellular region contains an immunoglobulin (Ig)-like domain, three epidermal growth factor (EGF)-like domains, a second Ig-like domain, and three fibronectin type III repeats. Tie receptors are specifically expressed in endothelial cells and hematopoietic stem cells. The angiopoietins (Ang-1 to Ang-4) serve as ligands for Tie2, while no specific ligand has been identified for Tie1. The binding of Ang-1 to Tie2 leads to receptor autophosphorylation and activation, promoting cell migration and survival. In contrast, Ang-2 binding to Tie2 does not result in the same response, suggesting that Ang-2 may function as an antagonist. In vivo studies of Tie1 show that it is critical in vascular development. The Tie subfamily is part of a larger superfamily that includes the catalytic domains of other kinases such as protein serine/threonine kinases, RIO kinases, aminoglycoside phosphotransferase, choline kinase, and phosphoinositide 3-kinase.
Ga0402080_018	Seep-SRB1a_sp_SM7059A_Ga0402080_bin2.fa_assembly.RAST.CDS.258	5716	8157	+	cd05048	528	732	9e-14	70.1	0.68	Catalytic Domain of the Protein Tyrosine Kinases, Receptor tyrosine kinase-like Orphan Receptors. PTKs catalyze the transfer of the gamma-phosphoryl group from ATP to tyrosine (tyr) residues in protein substrates. The Ror subfamily consists of Ror1, Ror2, and similar proteins. Ror proteins are orphan receptor PTKs (RTKs) containing an extracellular region with immunoglobulin-like, cysteine-rich, and kringle domains, a transmembrane segment, and an intracellular catalytic domain. Ror RTKs are unrelated to the nuclear receptor subfamily called retinoid-related orphan receptors (RORs). RTKs are usually activated through ligand binding, which causes dimerization and autophosphorylation of the intracellular tyr kinase catalytic domain. Ror kinases are expressed in many tissues during development. They play important roles in bone and heart formation. Mutations in human Ror2 result in two different bone development genetic disorders, recessive Robinow syndrome and brachydactyly type B. Drosophila Ror is expressed only in the developing nervous system during neurite outgrowth and neuronal differentiation, suggesting a role for Drosophila Ror in neural development. More recently, mouse Ror1 and Ror2 have also been found to play an important role in regulating neurite growth in central neurons. Ror1 and Ror2 are believed to have some overlapping and redundant functions. The Ror subfamily is part of a larger superfamily that includes the catalytic domains of other kinases such as protein serine/threonine kinases, RIO kinases, aminoglycoside phosphotransferase, choline kinase, and phosphoinositide 3-kinase.
Ga0402080_018	Seep-SRB1a_sp_SM7059A_Ga0402080_bin2.fa_assembly.RAST.CDS.258	5716	8157	+	cd05049	534	732	1e-18	85.2	0.69	Catalytic domain of the Protein Tyrosine Kinases, Tropomyosin Related Kinases. PTKs catalyze the transfer of the gamma-phosphoryl group from ATP to tyrosine (tyr) residues in protein substrates. The Trk subfamily consists of TrkA, TrkB, TrkC, and similar proteins. They are receptor PTKs (RTKs) containing an extracellular region with arrays of leucine-rich motifs flanked by two cysteine-rich clusters followed by two immunoglobulin-like domains, a transmembrane segment, and an intracellular catalytic domain. Binding to their ligands, the nerve growth factor (NGF) family of neutrotrophins, leads to Trk receptor oligomerization and activation of the catalytic domain. Trk receptors are mainly expressed in the peripheral and central nervous systems. They play important roles in cell fate determination, neuronal survival and differentiation, as well as in the regulation of synaptic plasticity. Altered expression of Trk receptors is associated with many human diseases. The Trk subfamily is part of a larger superfamily that includes the catalytic domains of other kinases such as protein serine/threonine kinases, RIO kinases, aminoglycoside phosphotransferase, choline kinase, and phosphoinositide 3-kinase.
Ga0402080_018	Seep-SRB1a_sp_SM7059A_Ga0402080_bin2.fa_assembly.RAST.CDS.258	5716	8157	+	cd05050	530	732	5e-09	56	0.69	Catalytic domain of the Protein Tyrosine Kinase, Muscle-specific kinase. PTKs catalyze the transfer of the gamma-phosphoryl group from ATP to tyrosine (tyr) residues in protein substrates. Musk is a receptor PTK (RTK) containing an extracellular region with four immunoglobulin-like domains and a cysteine-rich cluster, a transmembrane segment, and an intracellular catalytic domain. Musk is expressed and concentrated in the postsynaptic membrane in skeletal muscle. It is essential for the establishment of the neuromuscular junction (NMJ), a peripheral synapse that conveys signals from motor neurons to muscle cells. Agrin, a large proteoglycan released from motor neurons, stimulates Musk autophosphorylation and activation, leading to the clustering of acetylcholine receptors (AChRs). To date, there is no evidence to suggest that agrin binds directly to Musk. Mutations in AChR, Musk and other partners are responsible for diseases of the NMJ, such as the autoimmune syndrome myasthenia gravis. The Musk subfamily is part of a larger superfamily that includes the catalytic domains of other kinases such as protein serine/threonine kinases, RIO kinases, aminoglycoside phosphotransferase, choline kinase, and phosphoinositide 3-kinase.
Ga0402080_018	Seep-SRB1a_sp_SM7059A_Ga0402080_bin2.fa_assembly.RAST.CDS.258	5716	8157	+	cd05053	531	732	2e-09	57.4	0.61	Catalytic domain of the Protein Tyrosine Kinases, Fibroblast Growth Factor Receptors. PTKs catalyze the transfer of the gamma-phosphoryl group from ATP to tyrosine (tyr) residues in protein substrates. The FGFR subfamily consists of FGFR1, FGFR2, FGFR3, FGFR4, and similar proteins. They are receptor PTKs (RTKs) containing an extracellular ligand-binding region with three immunoglobulin-like domains, a transmembrane segment, and an intracellular catalytic domain. The binding of FGFRs to their ligands, the FGFs, and to heparin/heparan sulfate (HS) results in the formation of a ternary complex, which leads to receptor dimerization and activation, and intracellular signaling. There are at least 23 FGFs and four types of FGFRs. The binding of FGFs to FGFRs is promiscuous, in that a receptor may be activated by several ligands and a ligand may bind to more that one type of receptor. FGF/FGFR signaling is important in the regulation of embryonic development, homeostasis, and regenerative processes. Depending on the cell type and stage, FGFR signaling produces diverse cellular responses including proliferation, growth arrest, differentiation, and apoptosis. Aberrant signaling leads to many human diseases such as skeletal, olfactory, and metabolic disorders, as well as cancer. The FGFR subfamily is part of a larger superfamily that includes the catalytic domains of other kinases such as protein serine/threonine kinases, RIO kinases, aminoglycoside phosphotransferase, choline kinase, and phosphoinositide 3-kinase .
Ga0402080_018	Seep-SRB1a_sp_SM7059A_Ga0402080_bin2.fa_assembly.RAST.CDS.258	5716	8157	+	cd05054	531	762	3e-08	53.6	0.71	Catalytic domain of the Protein Tyrosine Kinases, Vascular Endothelial Growth Factor Receptors. PTKs catalyze the transfer of the gamma-phosphoryl group from ATP to tyrosine (tyr) residues in protein substrates. The VEGFR subfamily consists of VEGFR1 (Flt1), VEGFR2 (Flk1), VEGFR3 (Flt4), and similar proteins. VEGFR subfamily members are receptor PTKss (RTKs) containing an extracellular ligand-binding region with seven immunoglobulin (Ig)-like domains, a transmembrane segment, and an intracellular catalytic domain. In VEGFR3, the fifth Ig-like domain is replaced by a disulfide bridge. The binding of VEGFRs to their ligands, the VEGFs, leads to receptor dimerization, activation, and intracellular signaling. There are five VEGF ligands in mammals, which bind, in an overlapping pattern to the three VEGFRs, which can form homo or heterodimers. VEGFRs regulate the cardiovascular system. They are critical for vascular development during embryogenesis and blood vessel formation in adults. They induce cellular functions common to other growth factor receptors such as cell migration, survival, and proliferation. The VEGFR subfamily is part of a larger superfamily that includes the catalytic domains of other kinases such as protein serine/threonine kinases, RIO kinases, aminoglycoside phosphotransferase, choline kinase, and phosphoinositide 3-kinase.
Ga0402080_018	Seep-SRB1a_sp_SM7059A_Ga0402080_bin2.fa_assembly.RAST.CDS.258	5716	8157	+	cd05055	531	732	3e-09	56.7	0.63	Catalytic domain of the Protein Tyrosine Kinases, Platelet Derived Growth Factor Receptors. PTKs catalyze the transfer of the gamma-phosphoryl group from ATP to tyrosine (tyr) residues in protein substrates. The PDGFR subfamily consists of PDGFR alpha, PDGFR beta, KIT, CSF-1R, the mammalian FLT3, and similar proteins. They are receptor PTKs (RTKs) containing an extracellular ligand-binding region with five immunoglobulin-like domains, a transmembrane segment, and an intracellular catalytic domain. PDGFR kinase domains are autoinhibited by their juxtamembrane regions containing tyr residues. The binding to their ligands leads to receptor dimerization, trans phosphorylation and activation, and intracellular signaling. PDGFR subfamily receptors are important in the development of a variety of cells. PDGFRs are expressed in a many cells including fibroblasts, neurons, endometrial cells, mammary epithelial cells, and vascular smooth muscle cells. PDGFR signaling is critical in normal embryonic development, angiogenesis, and wound healing. Kit is important in the development of melanocytes, germ cells, mast cells, hematopoietic stem cells, the interstitial cells of Cajal, and the pacemaker cells of the GI tract. CSF-1R signaling is critical in the regulation of macrophages and osteoclasts. Mammalian FLT3 plays an important role in the survival, proliferation, and differentiation of stem cells. The PDGFR subfamily is part of a larger superfamily that includes the catalytic domains of other kinases such as protein serine/threonine kinases, RIO kinases, aminoglycoside phosphotransferase, choline kinase, and phosphoinositide 3-kinase .
Ga0402080_018	Seep-SRB1a_sp_SM7059A_Ga0402080_bin2.fa_assembly.RAST.CDS.258	5716	8157	+	cd05056	532	732	2e-15	75.2	0.72	Catalytic domain of the Protein Tyrosine Kinase, Focal Adhesion Kinase. PTKs catalyze the transfer of the gamma-phosphoryl group from ATP to tyrosine (tyr) residues in protein substrates. FAK is a cytoplasmic (or nonreceptor) PTK that contains an autophosphorylation site and a FERM domain at the N-terminus, a central tyr kinase domain, proline-rich regions, and a C-terminal FAT (focal adhesion targeting) domain. FAK activity is dependent on integrin-mediated cell adhesion, which facilitates N-terminal autophosphorylation. Full activation is achieved by the phosphorylation of its two adjacent A-loop tyrosines. FAK is important in mediating signaling initiated at sites of cell adhesions and at growth factor receptors. Through diverse molecular interactions, FAK functions as a biosensor or integrator to control cell motility. It is a key regulator of cell survival, proliferation, migration and invasion, and thus plays an important role in the development and progression of cancer. Src binds to autophosphorylated FAK forming the FAK-Src dual kinase complex, which is activated in a wide variety of tumor cells and generates signals promoting growth and metastasis. FAK is being developed as a target for cancer therapy. The FAK subfamily is part of a larger superfamily that includes the catalytic domains of other kinases such as protein serine/threonine kinases, RIO kinases, aminoglycoside phosphotransferase, choline kinase, and phosphoinositide 3-kinase.
Ga0402080_018	Seep-SRB1a_sp_SM7059A_Ga0402080_bin2.fa_assembly.RAST.CDS.258	5716	8157	+	cd05063	536	791	3e-18	83.9	0.9	Catalytic domain of the Protein Tyrosine Kinase, Ephrin Receptor A2. PTKs catalyze the transfer of the gamma-phosphoryl group from ATP to tyrosine (tyr) residues in protein substrates. The EphA2 receptor is overexpressed in tumor cells and tumor blood vessels in a variety of cancers including breast, prostate, lung, and colon. As a result, it is an attractive target for drug design since its inhibition could affect several aspects of tumor progression. EphRs comprise the largest subfamily of receptor PTKs (RTKs). Class EphA receptors bind GPI-anchored ephrin-A ligands. There are ten vertebrate EphA receptors (EphA1-10), which display promiscuous interactions with six ephrin-A ligands. EphRs contain an ephrin binding domain and two fibronectin repeats extracellularly, a transmembrane segment, and a cytoplasmic tyr kinase domain. Binding of the ephrin ligand to EphR requires cell-cell contact since both are anchored to the plasma membrane. The resulting downstream signals occur bidirectionally in both EphR-expressing cells (forward signaling) and ephrin-expressing cells (reverse signaling). Ephrin/EphR interaction mainly results in cell-cell repulsion or adhesion, making it important in neural development and plasticity, cell morphogenesis, cell-fate determination, embryonic development, tissue patterning, and angiogenesis. The EphA2 subfamily is part of a larger superfamily that includes the catalytic domains of other kinases such as protein serine/threonine kinases, RIO kinases, and phosphoinositide 3-kinase (PI3K).
Ga0402080_018	Seep-SRB1a_sp_SM7059A_Ga0402080_bin2.fa_assembly.RAST.CDS.258	5716	8157	+	cd05065	533	732	1e-13	69.9	0.7	Catalytic domain of the Protein Tyrosine Kinases, Class EphB Ephrin Receptors. PTKs catalyze the transfer of the gamma-phosphoryl group from ATP to tyrosine (tyr) residues in protein substrates. Class EphB receptors bind to transmembrane ephrin-B ligands. There are six vertebrate EphB receptors (EphB1-6), which display promiscuous interactions with three ephrin-B ligands. One exception is EphB2, which also interacts with ephrin A5. EphB receptors play important roles in synapse formation and plasticity, spine morphogenesis, axon guidance, and angiogenesis. In the intestinal epithelium, EphBs are Wnt signaling target genes that control cell compartmentalization. They function as suppressors of colon cancer progression. EphRs comprise the largest subfamily of receptor PTKs (RTKs). They contain an ephrin-binding domain and two fibronectin repeats extracellularly, a transmembrane segment, and a cytoplasmic tyr kinase domain. Binding of the ephrin ligand to EphR requires cell-cell contact since both are anchored to the plasma membrane. The resulting downstream signals occur bidirectionally in both EphR-expressing cells (forward signaling) and ephrin-expressing cells (reverse signaling). Ephrin/EphR interaction mainly results in cell-cell repulsion or adhesion. The EphB subfamily is part of a larger superfamily that includes the catalytic domains of other kinases such as serine/threonine kinases, RIO kinases, aminoglycoside phosphotransferase, choline kinase, and phosphoinositide 3-kinase.
Ga0402080_018	Seep-SRB1a_sp_SM7059A_Ga0402080_bin2.fa_assembly.RAST.CDS.258	5716	8157	+	cd05066	531	732	2e-16	78	0.73	Catalytic domain of the Protein Tyrosine Kinases, Class EphA Ephrin Receptors. PTKs catalyze the transfer of the gamma-phosphoryl group from ATP to tyrosine (tyr) residues in protein substrates. This subfamily is composed of most class EphA receptors including EphA3, EphA4, EphA5, and EphA7, but excluding EphA1, EphA2 and EphA10. Class EphA receptors bind GPI-anchored ephrin-A ligands. There are ten vertebrate EphA receptors (EphA1-10), which display promiscuous interactions with six ephrin-A ligands. One exception is EphA4, which also binds ephrins-B2/B3. EphA receptors and ephrin-A ligands are expressed in multiple areas of the developing brain, especially in the retina and tectum. They are part of a system controlling retinotectal mapping. EphRs comprise the largest subfamily of receptor PTKs (RTKs). EphRs contain an ephrin-binding domain and two fibronectin repeats extracellularly, a transmembrane segment, and a cytoplasmic tyr kinase domain. Binding of the ephrin ligand to EphR requires cell-cell contact since both are anchored to the plasma membrane. The resulting downstream signals occur bidirectionally in both EphR-expressing cells (forward signaling) and ephrin-expressing cells (reverse signaling). Ephrin/EphR interaction mainly results in cell-cell repulsion or adhesion, making it important in neural development and plasticity, cell morphogenesis, cell-fate determination, embryonic development, tissue patterning, and angiogenesis. The EphA subfamily is part of a larger superfamily that includes the catalytic domains of other kinases such as serine/threonine kinases, RIO kinases, aminoglycoside phosphotransferase, choline kinase, and phosphoinositide 3-kinase.
Ga0402080_018	Seep-SRB1a_sp_SM7059A_Ga0402080_bin2.fa_assembly.RAST.CDS.258	5716	8157	+	cd05075	536	732	2e-10	60.4	0.69	Catalytic domain of the Protein Tyrosine Kinase, Axl. PTKs catalyze the transfer of the gamma-phosphoryl group from ATP to tyrosine (tyr) residues in protein substrates. Axl is widely expressed in a variety of organs and cells including epithelial, mesenchymal, hematopoietic, as well as non-transformed cells. It is important in many cellular functions such as survival, anti-apoptosis, proliferation, migration, and adhesion. Axl was originally isolated from patients with chronic myelogenous leukemia and a chronic myeloproliferative disorder. It is overexpressed in many human cancers including colon, squamous cell, thyroid, breast, and lung carcinomas. Axl is a member of the TAM subfamily, composed of receptor PTKs (RTKs) containing an extracellular ligand-binding region with two immunoglobulin-like domains followed by two fibronectin type III repeats, a transmembrane segment, and an intracellular catalytic domain. Binding to its ligands, Gas6 and protein S, leads to receptor dimerization, autophosphorylation, activation, and intracellular signaling. The Axl subfamily is part of a larger superfamily that includes the catalytic domains of other kinases such as serine/threonine kinases, RIO kinases, aminoglycoside phosphotransferase, choline kinase, and phosphoinositide 3-kinase.
Ga0402080_018	Seep-SRB1a_sp_SM7059A_Ga0402080_bin2.fa_assembly.RAST.CDS.258	5716	8157	+	cd05075	536	732	2e-10	60.4	0.69	Catalytic domain of the Protein Tyrosine Kinase, Axl. PTKs catalyze the transfer of the gamma-phosphoryl group from ATP to tyrosine (tyr) residues in protein substrates. Axl is widely expressed in a variety of organs and cells including epithelial, mesenchymal, hematopoietic, as well as non-transformed cells. It is important in many cellular functions such as survival, anti-apoptosis, proliferation, migration, and adhesion. Axl was originally isolated from patients with chronic myelogenous leukemia and a chronic myeloproliferative disorder. It is overexpressed in many human cancers including colon, squamous cell, thyroid, breast, and lung carcinomas. Axl is a member of the TAM subfamily, composed of receptor PTKs (RTKs) containing an extracellular ligand-binding region with two immunoglobulin-like domains followed by two fibronectin type III repeats, a transmembrane segment, and an intracellular catalytic domain. Binding to its ligands, Gas6 and protein S, leads to receptor dimerization, autophosphorylation, activation, and intracellular signaling. The Axl subfamily is part of a larger superfamily that includes the catalytic domains of other kinases such as serine/threonine kinases, RIO kinases, aminoglycoside phosphotransferase, choline kinase, and phosphoinositide 3-kinase.
Ga0402080_018	Seep-SRB1a_sp_SM7059A_Ga0402080_bin2.fa_assembly.RAST.CDS.258	5716	8157	+	cd05089	538	744	3e-09	56.9	0.68	Catalytic domain of the Protein Tyrosine Kinase, Tie1. Protein Tyrosine Kinase (PTK) family; Tie1; catalytic (c) domain. The PTKc family is part of a larger superfamily that includes the catalytic domains of other kinases such as protein serine/threonine kinases, RIO kinases, and phosphoinositide 3-kinase (PI3K). PTKs catalyze the transfer of the gamma-phosphoryl group from ATP to tyrosine (tyr) residues in protein substrates. Tie1 is a receptor tyr kinase (RTK) containing an extracellular region, a transmembrane segment, and an intracellular catalytic domain. The extracellular region contains an immunoglobulin (Ig)-like domain, three epidermal growth factor (EGF)-like domains, a second Ig-like domain, and three fibronectin type III repeats. Tie receptors are specifically expressed in endothelial cells and hematopoietic stem cells. No specific ligand has been identified for Tie1, although the angiopoietin, Ang-1, binds to Tie1 through integrins at high concentrations. In vivo studies of Tie1 show that it is critical in vascular development.
Ga0402080_018	Seep-SRB1a_sp_SM7059A_Ga0402080_bin2.fa_assembly.RAST.CDS.258	5716	8157	+	cd05089	538	744	3e-09	56.9	0.68	Catalytic domain of the Protein Tyrosine Kinase, Tie1. Protein Tyrosine Kinase (PTK) family; Tie1; catalytic (c) domain. The PTKc family is part of a larger superfamily that includes the catalytic domains of other kinases such as protein serine/threonine kinases, RIO kinases, and phosphoinositide 3-kinase (PI3K). PTKs catalyze the transfer of the gamma-phosphoryl group from ATP to tyrosine (tyr) residues in protein substrates. Tie1 is a receptor tyr kinase (RTK) containing an extracellular region, a transmembrane segment, and an intracellular catalytic domain. The extracellular region contains an immunoglobulin (Ig)-like domain, three epidermal growth factor (EGF)-like domains, a second Ig-like domain, and three fibronectin type III repeats. Tie receptors are specifically expressed in endothelial cells and hematopoietic stem cells. No specific ligand has been identified for Tie1, although the angiopoietin, Ang-1, binds to Tie1 through integrins at high concentrations. In vivo studies of Tie1 show that it is critical in vascular development.
Ga0402080_018	Seep-SRB1a_sp_SM7059A_Ga0402080_bin2.fa_assembly.RAST.CDS.258	5716	8157	+	cd05089	538	744	3e-09	56.9	0.68	Catalytic domain of the Protein Tyrosine Kinase, Tie1. Protein Tyrosine Kinase (PTK) family; Tie1; catalytic (c) domain. The PTKc family is part of a larger superfamily that includes the catalytic domains of other kinases such as protein serine/threonine kinases, RIO kinases, and phosphoinositide 3-kinase (PI3K). PTKs catalyze the transfer of the gamma-phosphoryl group from ATP to tyrosine (tyr) residues in protein substrates. Tie1 is a receptor tyr kinase (RTK) containing an extracellular region, a transmembrane segment, and an intracellular catalytic domain. The extracellular region contains an immunoglobulin (Ig)-like domain, three epidermal growth factor (EGF)-like domains, a second Ig-like domain, and three fibronectin type III repeats. Tie receptors are specifically expressed in endothelial cells and hematopoietic stem cells. No specific ligand has been identified for Tie1, although the angiopoietin, Ang-1, binds to Tie1 through integrins at high concentrations. In vivo studies of Tie1 show that it is critical in vascular development.
Ga0402080_018	Seep-SRB1a_sp_SM7059A_Ga0402080_bin2.fa_assembly.RAST.CDS.258	5716	8157	+	cd05090	529	732	1e-08	54.6	0.64	Catalytic domain of the Protein Tyrosine Kinase, Receptor tyrosine kinase-like Orphan Receptor 1. PTKs catalyze the transfer of the gamma-phosphoryl group from ATP to tyrosine (tyr) residues in protein substrates. Ror kinases are expressed in many tissues during development. Avian Ror1 was found to be involved in late limb development. Studies in mice reveal that Ror1 is important in the regulation of neurite growth in central neurons, as well as in respiratory development. Loss of Ror1 also enhances the heart and skeletal abnormalities found in Ror2-deficient mice. Ror proteins are orphan receptor PTKs (RTKs) containing an extracellular region with immunoglobulin-like, cysteine-rich, and kringle domains, a transmembrane segment, and an intracellular catalytic domain. Ror RTKs are unrelated to the nuclear receptor subfamily called retinoid-related orphan receptors (RORs). RTKs are usually activated through ligand binding, which causes dimerization and autophosphorylation of the intracellular tyr kinase catalytic domain. The Ror1 subfamily is part of a larger superfamily that includes the catalytic domains of other kinases such as protein serine/threonine kinases, RIO kinases, aminoglycoside phosphotransferase, choline kinase, and phosphoinositide 3-kinase.
Ga0402080_018	Seep-SRB1a_sp_SM7059A_Ga0402080_bin2.fa_assembly.RAST.CDS.258	5716	8157	+	cd05091	528	732	3e-14	71.6	0.66	Catalytic domain of the Protein Tyrosine Kinase, Receptor tyrosine kinase-like Orphan Receptor 2. PTKs catalyze the transfer of the gamma-phosphoryl group from ATP to tyrosine (tyr) residues in protein substrates. Ror2 plays important roles in skeletal and heart formation. Ror2-deficient mice show widespread bone abnormalities, ventricular defects in the heart, and respiratory dysfunction. Mutations in human Ror2 result in two different bone development genetic disorders, recessive Robinow syndrome and brachydactyly type B. Ror2 is also implicated in neural development. Ror proteins are orphan receptor PTKs (RTKs) containing an extracellular region with immunoglobulin-like, cysteine-rich, and kringle domains, a transmembrane segment, and an intracellular catalytic domain. Ror RTKs are unrelated to the nuclear receptor subfamily called retinoid-related orphan receptors (RORs). RTKs are usually activated through ligand binding, which causes dimerization and autophosphorylation of the intracellular tyr kinase catalytic domain. The Ror2 subfamily is part of a larger superfamily that includes the catalytic domains of other kinases such as protein serine/threonine kinases, RIO kinases, aminoglycoside phosphotransferase, choline kinase, and phosphoinositide 3-kinase.
Ga0402080_018	Seep-SRB1a_sp_SM7059A_Ga0402080_bin2.fa_assembly.RAST.CDS.258	5716	8157	+	cd05092	531	732	4e-16	77.3	0.7	Catalytic domain of the Protein Tyrosine Kinase, Tropomyosin Related Kinase A. PTKs catalyze the transfer of the gamma-phosphoryl group from ATP to tyrosine (tyr) residues in protein substrates. TrkA is a receptor PTK (RTK) containing an extracellular region with arrays of leucine-rich motifs flanked by two cysteine-rich clusters followed by two immunoglobulin-like domains, a transmembrane segment, and an intracellular catalytic domain. Binding of TrkA to its ligand, nerve growth factor (NGF), results in receptor oligomerization and activation of the catalytic domain. TrkA is expressed mainly in neural-crest-derived sensory and sympathetic neurons of the peripheral nervous system, and in basal forebrain cholinergic neurons of the central nervous system. It is critical for neuronal growth, differentiation and survival. Alternative TrkA splicing has been implicated as a pivotal regulator of neuroblastoma (NB) behavior. Normal TrkA expression is associated with better NB prognosis, while the hypoxia-regulated TrkAIII splice variant promotes NB pathogenesis and progression. Aberrant TrkA expression has also been demonstrated in non-neural tumors including prostate, breast, lung, and pancreatic cancers. The TrkA subfamily is part of a larger superfamily that includes the catalytic domains of other kinases such as protein serine/threonine kinases, RIO kinases, aminoglycoside phosphotransferase, choline kinase, and phosphoinositide 3-kinase.
Ga0402080_018	Seep-SRB1a_sp_SM7059A_Ga0402080_bin2.fa_assembly.RAST.CDS.258	5716	8157	+	cd05093	531	732	6e-13	67.8	0.68	Catalytic domain of the Protein Tyrosine Kinase, Tropomyosin Related Kinase B. PTKs catalyze the transfer of the gamma-phosphoryl group from ATP to tyrosine (tyr) residues in protein substrates. TrkB is a receptor PTK (RTK) containing an extracellular region with arrays of leucine-rich motifs flanked by two cysteine-rich clusters followed by two immunoglobulin-like domains, a transmembrane segment, and an intracellular catalytic domain. Binding of TrkB to its ligands, brain-derived neurotrophic factor (BDNF) or neurotrophin 4 (NT4), results in receptor oligomerization and activation of the catalytic domain. TrkB is broadly expressed in the nervous system and in some non-neural tissues. It plays important roles in cell proliferation, differentiation, and survival. BDNF/Trk signaling plays a key role in regulating activity-dependent synaptic plasticity. TrkB also contributes to protection against gp120-induced neuronal cell death. TrkB overexpression is associated with poor prognosis in neuroblastoma (NB) and other human cancers. It acts as a suppressor of anoikis (detachment-induced apoptosis) and contributes to tumor metastasis. The TrkB subfamily is part of a larger superfamily that includes the catalytic domains of other kinases such as protein serine/threonine kinases, RIO kinases, aminoglycoside phosphotransferase, choline kinase, and phosphoinositide 3-kinase.
Ga0402080_018	Seep-SRB1a_sp_SM7059A_Ga0402080_bin2.fa_assembly.RAST.CDS.258	5716	8157	+	cd05094	531	732	4e-11	62.3	0.67	Catalytic domain of the Protein Tyrosine Kinase, Tropomyosin Related Kinase C. PTKs catalyze the transfer of the gamma-phosphoryl group from ATP to tyrosine (tyr) residues in protein substrates. TrkC is a receptor PTK (RTK) containing an extracellular region with arrays of leucine-rich motifs flanked by two cysteine-rich clusters followed by two immunoglobulin-like domains, a transmembrane segment, and an intracellular catalytic domain. Binding of TrkC to its ligand, neurotrophin 3 (NT3), results in receptor oligomerization and activation of the catalytic domain. TrkC is broadly expressed in the nervous system and in some non-neural tissues including the developing heart. NT3/TrkC signaling plays an important role in the innervation of the cardiac conducting system and the development of smooth muscle cells. Mice deficient with NT3 and TrkC have multiple heart defects. NT3/TrkC signaling is also critical for the development and maintenance of enteric neurons that are important for the control of gut peristalsis. The TrkC subfamily is part of a larger superfamily that includes the catalytic domains of other kinases such as protein serine/threonine kinases, RIO kinases, aminoglycoside phosphotransferase, choline kinase, and phosphoinositide 3-kinase.
Ga0402080_018	Seep-SRB1a_sp_SM7059A_Ga0402080_bin2.fa_assembly.RAST.CDS.258	5716	8157	+	cd05098	536	732	2e-11	63.5	0.62	Catalytic domain of the Protein Tyrosine Kinase, Fibroblast Growth Factor Receptor 1. PTKs catalyze the transfer of the gamma-phosphoryl group from ATP to tyrosine (tyr) residues in protein substrates. Alternative splicing of FGFR1 transcripts produces a variety of isoforms, which are differentially expressed in cells. FGFR1 binds the ligands, FGF1 and FGF2, with high affinity and has also been reported to bind FGF4, FGF6, and FGF9. FGFR1 signaling is critical in the control of cell migration during embryo development. It promotes cell proliferation in fibroblasts. Nuclear FGFR1 plays a role in the regulation of transcription. Mutations, insertions or deletions of FGFR1 have been identified in patients with Kallman's syndrome (KS), an inherited disorder characterized by hypogonadotropic hypogonadism and loss of olfaction. Aberrant FGFR1 expression has been found in some human cancers including 8P11 myeloproliferative syndrome (EMS), breast cancer, and pancreatic adenocarcinoma. FGFR1 is part of the FGFR subfamily, which are receptor PTKs (RTKs) containing an extracellular ligand-binding region with three immunoglobulin-like domains, a transmembrane segment, and an intracellular catalytic domain. The binding of FGFRs to their ligands, the FGFs, results in receptor dimerization and activation, and intracellular signaling. The binding of FGFs to FGFRs is promiscuous, in that a receptor may be activated by several ligands and a ligand may bind to more that one type of receptor. The FGFR1 subfamily is part of a larger superfamily that includes the catalytic domains of other kinases such as protein serine/threonine kinases, RIO kinases, aminoglycoside phosphotransferase, choline kinase, and phosphoinositide 3-kinase.
Ga0402080_018	Seep-SRB1a_sp_SM7059A_Ga0402080_bin2.fa_assembly.RAST.CDS.258	5716	8157	+	cd05100	531	732	4e-10	60	0.59	Catalytic domain of the Protein Tyrosine Kinase, Fibroblast Growth Factor Receptor 3. PTKs catalyze the transfer of the gamma-phosphoryl group from ATP to tyrosine (tyr) residues in protein substrates. Many FGFR3 splice variants have been reported with the IIIb and IIIc isoforms being the predominant forms. FGFR3 IIIc is the isoform expressed in chondrocytes, the cells affected in dwarfism, while IIIb is expressed in epithelial cells. FGFR3 ligands include FGF1, FGF2, FGF4, FGF8, FGF9, and FGF23. It is a negative regulator of long bone growth. In the cochlear duct and in the lens, FGFR3 is involved in differentiation while it appears to have a role in cell proliferation in epithelial cells. Germline mutations in FGFR3 are associated with skeletal disorders including several forms of dwarfism. Some missense mutations are associated with multiple myeloma and carcinomas of the bladder and cervix. Overexpression of FGFR3 is found in thyroid carcinoma. FGFR3 is part of the FGFR subfamily, which are receptor PTKs (RTKs) containing an extracellular ligand-binding region with three immunoglobulin-like domains, a transmembrane segment, and an intracellular catalytic domain. The binding of FGFRs to their ligands, the FGFs, results in receptor dimerization and activation, and intracellular signaling. The binding of FGFs to FGFRs is promiscuous, in that a receptor may be activated by several ligands and a ligand may bind to more that one type of receptor. The FGFR3 subfamily is part of a larger superfamily that includes the catalytic domains of other kinases such as protein serine/threonine kinases, RIO kinases, aminoglycoside phosphotransferase, choline kinase, and phosphoinositide 3-kinase.
Ga0402080_018	Seep-SRB1a_sp_SM7059A_Ga0402080_bin2.fa_assembly.RAST.CDS.258	5716	8157	+	cd05101	528	732	1e-10	61.2	0.61	Catalytic domain of the Protein Tyrosine Kinase, Fibroblast Growth Factor Receptor 2. PTKs catalyze the transfer of the gamma-phosphoryl group from ATP to tyrosine (tyr) residues in protein substrates. There are many splice variants of FGFR2 which show differential expression and binding to FGF ligands. Disruption of either FGFR2 or FGFR2b is lethal in mice, due to defects in the placenta or severe impairment of tissue development including lung, limb, and thyroid, respectively. Disruption of FGFR2c in mice results in defective bone and skull development. Genetic alterations of FGFR2 are associated with many human skeletal disorders including Apert syndrome, Crouzon syndrome, Jackson-Weiss syndrome, and Pfeiffer syndrome. FGFR2 is part of the FGFR subfamily, which are receptor PTKs (RTKs) containing an extracellular ligand-binding region with three immunoglobulin-like domains, a transmembrane segment, and an intracellular catalytic domain. The binding of FGFRs to their ligands, the FGFs, results in receptor dimerization and activation, and intracellular signaling. The binding of FGFs to FGFRs is promiscuous, in that a receptor may be activated by several ligands and a ligand may bind to more that one type of receptor. The FGFR2 subfamily is part of a larger superfamily that includes the catalytic domains of other kinases such as protein serine/threonine kinases, RIO kinases, aminoglycoside phosphotransferase, choline kinase, and phosphoinositide 3-kinase.
Ga0402080_018	Seep-SRB1a_sp_SM7059A_Ga0402080_bin2.fa_assembly.RAST.CDS.258	5716	8157	+	cd05103	617	762	3e-07	51.1	0.38	Catalytic domain of the Protein Tyrosine Kinase, Vascular Endothelial Growth Factor Receptor 2. PTKs catalyze the transfer of the gamma-phosphoryl group from ATP to tyrosine (tyr) residues in protein substrates. VEGFR2 (or Flk1) binds the ligands VEGFA, VEGFC, VEGFD and VEGFE. VEGFR2 signaling is implicated in all aspects of normal and pathological vascular endothelial cell biology. It induces a variety of cellular effects including migration, survival, and proliferation. It is critical in regulating embryonic vascular development and angiogenesis. VEGFR2 is the major signal transducer in pathological angiogenesis including cancer and diabetic retinopathy, and is a target for inhibition in cancer therapy. The carboxyl terminus of VEGFR2 plays an important role in its autophosphorylation and activation. VEGFR2 is a member of the VEGFR subfamily of proteins, which are receptor PTKs (RTKs) containing an extracellular ligand-binding region with seven immunoglobulin (Ig)-like domains, a transmembrane segment, and an intracellular catalytic domain. The binding of VEGFRs to their ligands, the VEGFs, leads to receptor dimerization, activation, and intracellular signaling. The VEGFR2 subfamily is part of a larger superfamily that includes the catalytic domains of other kinases such as protein serine/threonine kinases, RIO kinases, aminoglycoside phosphotransferase, choline kinase, and phosphoinositide 3-kinase.
Ga0402080_018	Seep-SRB1a_sp_SM7059A_Ga0402080_bin2.fa_assembly.RAST.CDS.258	5716	8157	+	cd14006	538	778	4e-27	110	0.9	Catalytic kinase domain of Myosin Light Chain Kinase-like Serine/Threonine Kinases. STKs catalyze the transfer of the gamma-phosphoryl group from ATP to serine/threonine residues on protein substrates. This family is composed of MLCKs and related MLCK-like kinase domains from giant STKs such as titin, obscurin, SPEG, Unc-89, Trio, kalirin, and Twitchin. Also included in this family are Death-Associated Protein Kinases (DAPKs) and Death-associated protein kinase-Related Apoptosis-inducing protein Kinase (DRAKs). MLCK phosphorylates myosin regulatory light chain and controls the contraction of all muscle types. Titin, obscurin, Twitchin, and SPEG are muscle proteins involved in the contractile apparatus. The giant STKs are multidomain proteins containing immunoglobulin (Ig), fibronectin type III (FN3), SH3, RhoGEF, PH and kinase domains. Titin, obscurin, Twitchin, and SPEG contain many Ig domain repeats at the N-terminus, while Trio and Kalirin contain spectrin-like repeats. The MLCK-like family is part of a larger superfamily that includes the catalytic domains of other protein STKs, protein tyrosine kinases, RIO kinases, aminoglycoside phosphotransferase, choline kinase, and phosphoinositide 3-kinase.
Ga0402080_018	Seep-SRB1a_sp_SM7059A_Ga0402080_bin2.fa_assembly.RAST.CDS.258	5716	8157	+	cd14006	538	778	4e-27	110	0.9	Catalytic kinase domain of Myosin Light Chain Kinase-like Serine/Threonine Kinases. STKs catalyze the transfer of the gamma-phosphoryl group from ATP to serine/threonine residues on protein substrates. This family is composed of MLCKs and related MLCK-like kinase domains from giant STKs such as titin, obscurin, SPEG, Unc-89, Trio, kalirin, and Twitchin. Also included in this family are Death-Associated Protein Kinases (DAPKs) and Death-associated protein kinase-Related Apoptosis-inducing protein Kinase (DRAKs). MLCK phosphorylates myosin regulatory light chain and controls the contraction of all muscle types. Titin, obscurin, Twitchin, and SPEG are muscle proteins involved in the contractile apparatus. The giant STKs are multidomain proteins containing immunoglobulin (Ig), fibronectin type III (FN3), SH3, RhoGEF, PH and kinase domains. Titin, obscurin, Twitchin, and SPEG contain many Ig domain repeats at the N-terminus, while Trio and Kalirin contain spectrin-like repeats. The MLCK-like family is part of a larger superfamily that includes the catalytic domains of other protein STKs, protein tyrosine kinases, RIO kinases, aminoglycoside phosphotransferase, choline kinase, and phosphoinositide 3-kinase.
Ga0402080_018	Seep-SRB1a_sp_SM7059A_Ga0402080_bin2.fa_assembly.RAST.CDS.258	5716	8157	+	cd14103	538	780	2e-27	111	0.85	Catalytic domain of the Serine/Threonine Kinase, Myosin Light Chain Kinase. STKs catalyze the transfer of the gamma-phosphoryl group from ATP to serine/threonine residues on protein substrates. MLCK phosphorylates myosin regulatory light chain and controls the contraction of all muscle types. In vertebrates, different MLCKs function in smooth (MLCK1), skeletal (MLCK2), and cardiac (MLCK3) muscles. A fourth protein, MLCK4, has also been identified through comprehensive genome analysis although it has not been biochemically characterized. The MLCK1 gene expresses three transcripts in a cell-specific manner: a short MLCK1 which contains three immunoglobulin (Ig)-like and one fibronectin type III (FN3) domains, PEVK and actin-binding regions, and a kinase domain near the C-terminus; a long MLCK1 containing six additional Ig-like domains at the N-terminus compared to the short MLCK1; and the C-terminal Ig module. MLCK2, MLCK3, and MLCK4 share a simpler domain architecture of a single kinase domain near the C-terminus and the absence of Ig-like or FN3 domains. The MLCK subfamily is part of a larger superfamily that includes the catalytic domains of other protein STKs, protein tyrosine kinases, RIO kinases, aminoglycoside phosphotransferase, choline kinase, and phosphoinositide 3-kinase.
Ga0402080_018	Seep-SRB1a_sp_SM7059A_Ga0402080_bin2.fa_assembly.RAST.CDS.258	5716	8157	+	cd14103	538	780	2e-27	111	0.85	Catalytic domain of the Serine/Threonine Kinase, Myosin Light Chain Kinase. STKs catalyze the transfer of the gamma-phosphoryl group from ATP to serine/threonine residues on protein substrates. MLCK phosphorylates myosin regulatory light chain and controls the contraction of all muscle types. In vertebrates, different MLCKs function in smooth (MLCK1), skeletal (MLCK2), and cardiac (MLCK3) muscles. A fourth protein, MLCK4, has also been identified through comprehensive genome analysis although it has not been biochemically characterized. The MLCK1 gene expresses three transcripts in a cell-specific manner: a short MLCK1 which contains three immunoglobulin (Ig)-like and one fibronectin type III (FN3) domains, PEVK and actin-binding regions, and a kinase domain near the C-terminus; a long MLCK1 containing six additional Ig-like domains at the N-terminus compared to the short MLCK1; and the C-terminal Ig module. MLCK2, MLCK3, and MLCK4 share a simpler domain architecture of a single kinase domain near the C-terminus and the absence of Ig-like or FN3 domains. The MLCK subfamily is part of a larger superfamily that includes the catalytic domains of other protein STKs, protein tyrosine kinases, RIO kinases, aminoglycoside phosphotransferase, choline kinase, and phosphoinositide 3-kinase.
Ga0402080_018	Seep-SRB1a_sp_SM7059A_Ga0402080_bin2.fa_assembly.RAST.CDS.258	5716	8157	+	cd14104	531	785	1e-19	88	0.89	Catalytic domain of the Giant Serine/Threonine Kinase Titin. STKs catalyze the transfer of the gamma-phosphoryl group from ATP to serine/threonine residues on protein substrates. Titin, also called connectin, is a muscle-specific elastic protein and is the largest known protein to date. It contains multiple immunoglobulin (Ig)-like and fibronectin type III (FN3) domains, and a single kinase domain near the C-terminus. It spans half of the sarcomere, the repeating contractile unit of striated muscle, and performs mechanical and catalytic functions. Titin contributes to the passive force generated when muscle is stretched during relaxation. Its kinase domain phosphorylates and regulates the muscle protein telethonin, which is required for sarcomere formation in differentiating myocytes. In addition, titin binds many sarcomere proteins and acts as a molecular scaffold for filament formation during myofibrillogenesis. The Titin subfamily is part of a larger superfamily that includes the catalytic domains of other protein STKs, protein tyrosine kinases, RIO kinases, aminoglycoside phosphotransferase, choline kinase, and phosphoinositide 3-kinase.
Ga0402080_018	Seep-SRB1a_sp_SM7059A_Ga0402080_bin2.fa_assembly.RAST.CDS.258	5716	8157	+	cd14104	531	785	1e-19	88	0.89	Catalytic domain of the Giant Serine/Threonine Kinase Titin. STKs catalyze the transfer of the gamma-phosphoryl group from ATP to serine/threonine residues on protein substrates. Titin, also called connectin, is a muscle-specific elastic protein and is the largest known protein to date. It contains multiple immunoglobulin (Ig)-like and fibronectin type III (FN3) domains, and a single kinase domain near the C-terminus. It spans half of the sarcomere, the repeating contractile unit of striated muscle, and performs mechanical and catalytic functions. Titin contributes to the passive force generated when muscle is stretched during relaxation. Its kinase domain phosphorylates and regulates the muscle protein telethonin, which is required for sarcomere formation in differentiating myocytes. In addition, titin binds many sarcomere proteins and acts as a molecular scaffold for filament formation during myofibrillogenesis. The Titin subfamily is part of a larger superfamily that includes the catalytic domains of other protein STKs, protein tyrosine kinases, RIO kinases, aminoglycoside phosphotransferase, choline kinase, and phosphoinositide 3-kinase.
Ga0402080_018	Seep-SRB1a_sp_SM7059A_Ga0402080_bin2.fa_assembly.RAST.CDS.258	5716	8157	+	cd14107	532	785	6e-15	73.4	0.95	Catalytic kinase domain, first repeat, of the Giant Serine/Threonine Kinase Obscurin. STKs catalyze the transfer of the gamma-phosphoryl group from ATP to serine/threonine residues on protein substrates. Obscurin, approximately 800 kDa in size, is one of three giant proteins expressed in vetebrate striated muscle, together with titin and nebulin. It is a multidomain protein composed of tandem adhesion and signaling domains, including 49 immunoglobulin (Ig) and 2 fibronectin type III (FN3) domains at the N-terminus followed by a more complex region containing more Ig domains, a conserved SH3 domain near a RhoGEF and PH domains, non-modular regions, as well as IQ and phosphorylation motifs. The obscurin gene also encode two kinase domains, which are not expressed as part of the 800 kDa protein, but as a smaller, alternatively spliced product present mainly in the heart muscle, also called obscurin-MLCK. Obscurin is localized at the peripheries of Z-disks and M-lines, where it is able to communicate with the surrounding myoplasm. It interacts with diverse proteins including sAnk1, myosin, titin, and MyBP-C. It may act as a scaffold for the assembly of elements of the contractile apparatus. The obscurin subfamily is part of a larger superfamily that includes the catalytic domains of other protein STKs, protein tyrosine kinases, RIO kinases, aminoglycoside phosphotransferase, choline kinase, and phosphoinositide 3-kinase.
Ga0402080_018	Seep-SRB1a_sp_SM7059A_Ga0402080_bin2.fa_assembly.RAST.CDS.258	5716	8157	+	cd14107	532	785	6e-15	73.4	0.95	Catalytic kinase domain, first repeat, of the Giant Serine/Threonine Kinase Obscurin. STKs catalyze the transfer of the gamma-phosphoryl group from ATP to serine/threonine residues on protein substrates. Obscurin, approximately 800 kDa in size, is one of three giant proteins expressed in vetebrate striated muscle, together with titin and nebulin. It is a multidomain protein composed of tandem adhesion and signaling domains, including 49 immunoglobulin (Ig) and 2 fibronectin type III (FN3) domains at the N-terminus followed by a more complex region containing more Ig domains, a conserved SH3 domain near a RhoGEF and PH domains, non-modular regions, as well as IQ and phosphorylation motifs. The obscurin gene also encode two kinase domains, which are not expressed as part of the 800 kDa protein, but as a smaller, alternatively spliced product present mainly in the heart muscle, also called obscurin-MLCK. Obscurin is localized at the peripheries of Z-disks and M-lines, where it is able to communicate with the surrounding myoplasm. It interacts with diverse proteins including sAnk1, myosin, titin, and MyBP-C. It may act as a scaffold for the assembly of elements of the contractile apparatus. The obscurin subfamily is part of a larger superfamily that includes the catalytic domains of other protein STKs, protein tyrosine kinases, RIO kinases, aminoglycoside phosphotransferase, choline kinase, and phosphoinositide 3-kinase.
Ga0402080_018	Seep-SRB1a_sp_SM7059A_Ga0402080_bin2.fa_assembly.RAST.CDS.258	5716	8157	+	cd14108	532	736	3e-18	83.8	0.77	Catalytic kinase domain, first repeat, of Giant Serine/Threonine Kinase Striated muscle preferentially expressed protein kinase. STKs catalyze the transfer of the gamma-phosphoryl group from ATP to serine/threonine residues on protein substrates. The Striated muscle preferentially expressed gene (SPEG) generates 4 different isoforms through alternative promoter use and splicing in a tissue-specific manner: SPEGalpha and SPEGbeta are expressed in cardiac and skeletal striated muscle; Aortic Preferentially Expressed Protein-1 (APEG-1) is expressed in vascular smooth muscle; and Brain preferentially expressed gene (BPEG) is found in the brain and aorta. SPEG proteins have mutliple immunoglobulin (Ig), 2 fibronectin type III (FN3), and two kinase domains. They are necessary for cardiac development and survival. The SPEG subfamily is part of a larger superfamily that includes the catalytic domains of other protein STKs, protein tyrosine kinases, RIO kinases, aminoglycoside phosphotransferase, choline kinase, and phosphoinositide 3-kinase.
Ga0402080_018	Seep-SRB1a_sp_SM7059A_Ga0402080_bin2.fa_assembly.RAST.CDS.258	5716	8157	+	cd14108	532	736	3e-18	83.8	0.77	Catalytic kinase domain, first repeat, of Giant Serine/Threonine Kinase Striated muscle preferentially expressed protein kinase. STKs catalyze the transfer of the gamma-phosphoryl group from ATP to serine/threonine residues on protein substrates. The Striated muscle preferentially expressed gene (SPEG) generates 4 different isoforms through alternative promoter use and splicing in a tissue-specific manner: SPEGalpha and SPEGbeta are expressed in cardiac and skeletal striated muscle; Aortic Preferentially Expressed Protein-1 (APEG-1) is expressed in vascular smooth muscle; and Brain preferentially expressed gene (BPEG) is found in the brain and aorta. SPEG proteins have mutliple immunoglobulin (Ig), 2 fibronectin type III (FN3), and two kinase domains. They are necessary for cardiac development and survival. The SPEG subfamily is part of a larger superfamily that includes the catalytic domains of other protein STKs, protein tyrosine kinases, RIO kinases, aminoglycoside phosphotransferase, choline kinase, and phosphoinositide 3-kinase.
Ga0402080_018	Seep-SRB1a_sp_SM7059A_Ga0402080_bin2.fa_assembly.RAST.CDS.258	5716	8157	+	cd14109	532	785	1e-18	84.9	0.93	Pseudokinase domain, first repeat, of the Giant Serine/Threonine Kinase Uncoordinated protein 89. The pseudokinase domain shows similarity to protein kinases but lacks crucial residues for catalytic activity. The nematode Unc-89 gene, through alternative promoter use and splicing, encodes at least six major isoforms (Unc-89A to Unc-89F) of giant muscle proteins that are homologs for the vetebrate obscurin. In flies, five isoforms of Unc-89 have been detected: four in the muscles of adult flies (two in the indirect flight muscle and two in other muscles) and another isoform in the larva. Unc-89 in nematodes is required for normal muscle cell architecture. In flies, it is necessary for the development of a symmetrical sarcomere in the flight muscles. Unc-89 proteins contain several adhesion and signaling domains including multiple copies of the immunoglobulin (Ig) domain, as well as fibronectin type III (FN3), SH3, RhoGEF, and PH domains. The nematode Unc-89 isoforms D, C, D, and F contain two kinase domain with B and F having two complete kinase domains while the first repeat of C and D are partial domains. Homology modeling suggests that the first kinase repeat of Unc-89 may be catalytically inactive, a pseudokinase, while the second kinase repeat may be active. The pseudokinase domain may function as a regulatory domain or a protein interaction domain. The Unc-89 subfamily is part of a larger superfamily that includes the catalytic domains of other protein STKs, protein tyrosine kinases, RIO kinases, aminoglycoside phosphotransferase, choline kinase, and phosphoinositide 3-kinase.
Ga0402080_018	Seep-SRB1a_sp_SM7059A_Ga0402080_bin2.fa_assembly.RAST.CDS.258	5716	8157	+	cd14109	532	785	1e-18	84.9	0.93	Pseudokinase domain, first repeat, of the Giant Serine/Threonine Kinase Uncoordinated protein 89. The pseudokinase domain shows similarity to protein kinases but lacks crucial residues for catalytic activity. The nematode Unc-89 gene, through alternative promoter use and splicing, encodes at least six major isoforms (Unc-89A to Unc-89F) of giant muscle proteins that are homologs for the vetebrate obscurin. In flies, five isoforms of Unc-89 have been detected: four in the muscles of adult flies (two in the indirect flight muscle and two in other muscles) and another isoform in the larva. Unc-89 in nematodes is required for normal muscle cell architecture. In flies, it is necessary for the development of a symmetrical sarcomere in the flight muscles. Unc-89 proteins contain several adhesion and signaling domains including multiple copies of the immunoglobulin (Ig) domain, as well as fibronectin type III (FN3), SH3, RhoGEF, and PH domains. The nematode Unc-89 isoforms D, C, D, and F contain two kinase domain with B and F having two complete kinase domains while the first repeat of C and D are partial domains. Homology modeling suggests that the first kinase repeat of Unc-89 may be catalytically inactive, a pseudokinase, while the second kinase repeat may be active. The pseudokinase domain may function as a regulatory domain or a protein interaction domain. The Unc-89 subfamily is part of a larger superfamily that includes the catalytic domains of other protein STKs, protein tyrosine kinases, RIO kinases, aminoglycoside phosphotransferase, choline kinase, and phosphoinositide 3-kinase.
Ga0402080_018	Seep-SRB1a_sp_SM7059A_Ga0402080_bin2.fa_assembly.RAST.CDS.258	5716	8157	+	cd14110	578	734	3e-12	65.3	0.59	Catalytic kinase domain, second repeat, of the Giant Serine/Threonine Kinase Obscurin. STKs catalyze the transfer of the gamma-phosphoryl group from ATP to serine/threonine residues on protein substrates. Obscurin, approximately 800 kDa in size, is one of three giant proteins expressed in vetebrate striated muscle, together with titin and nebulin. It is a multidomain protein composed of tandem adhesion and signaling domains, including 49 immunoglobulin (Ig) and 2 fibronectin type III (FN3) domains at the N-terminus followed by a more complex region containing more Ig domains, a conserved SH3 domain near a RhoGEF and PH domains, non-modular regions, as well as IQ and phosphorylation motifs. The obscurin gene also encode two kinase domains, which are not expressed as part of the 800 kDa protein, but as a smaller, alternatively spliced product present mainly in the heart muscle, also called obscurin-MLCK. Obscurin is localized at the peripheries of Z-disks and M-lines, where it is able to communicate with the surrounding myoplasm. It interacts with diverse proteins including sAnk1, myosin, titin, and MyBP-C. It may act as a scaffold for the assembly of elements of the contractile apparatus. The obscurin subfamily is part of a larger superfamily that includes the catalytic domains of other protein STKs, protein tyrosine kinases, RIO kinases, aminoglycoside phosphotransferase, choline kinase, and phosphoinositide 3-kinase.
Ga0402080_018	Seep-SRB1a_sp_SM7059A_Ga0402080_bin2.fa_assembly.RAST.CDS.258	5716	8157	+	cd14110	578	734	3e-12	65.3	0.59	Catalytic kinase domain, second repeat, of the Giant Serine/Threonine Kinase Obscurin. STKs catalyze the transfer of the gamma-phosphoryl group from ATP to serine/threonine residues on protein substrates. Obscurin, approximately 800 kDa in size, is one of three giant proteins expressed in vetebrate striated muscle, together with titin and nebulin. It is a multidomain protein composed of tandem adhesion and signaling domains, including 49 immunoglobulin (Ig) and 2 fibronectin type III (FN3) domains at the N-terminus followed by a more complex region containing more Ig domains, a conserved SH3 domain near a RhoGEF and PH domains, non-modular regions, as well as IQ and phosphorylation motifs. The obscurin gene also encode two kinase domains, which are not expressed as part of the 800 kDa protein, but as a smaller, alternatively spliced product present mainly in the heart muscle, also called obscurin-MLCK. Obscurin is localized at the peripheries of Z-disks and M-lines, where it is able to communicate with the surrounding myoplasm. It interacts with diverse proteins including sAnk1, myosin, titin, and MyBP-C. It may act as a scaffold for the assembly of elements of the contractile apparatus. The obscurin subfamily is part of a larger superfamily that includes the catalytic domains of other protein STKs, protein tyrosine kinases, RIO kinases, aminoglycoside phosphotransferase, choline kinase, and phosphoinositide 3-kinase.
Ga0402080_018	Seep-SRB1a_sp_SM7059A_Ga0402080_bin2.fa_assembly.RAST.CDS.258	5716	8157	+	cd14111	578	745	2e-17	81	0.62	Catalytic kinase domain, second repeat, of Giant Serine/Threonine Kinase Striated muscle preferentially expressed protein kinase. STKs catalyze the transfer of the gamma-phosphoryl group from ATP to serine/threonine residues on protein substrates. The Striated muscle preferentially expressed gene (SPEG) generates 4 different isoforms through alternative promoter use and splicing in a tissue-specific manner: SPEGalpha and SPEGbeta are expressed in cardiac and skeletal striated muscle; Aortic Preferentially Expressed Protein-1 (APEG-1) is expressed in vascular smooth muscle; and Brain preferentially expressed gene (BPEG) is found in the brain and aorta. SPEG proteins have mutliple immunoglobulin (Ig), 2 fibronectin type III (FN3), and two kinase domains. They are necessary for cardiac development and survival. The SPEG subfamily is part of a larger superfamily that includes the catalytic domains of other protein STKs, protein tyrosine kinases, RIO kinases, aminoglycoside phosphotransferase, choline kinase, and phosphoinositide 3-kinase.
Ga0402080_018	Seep-SRB1a_sp_SM7059A_Ga0402080_bin2.fa_assembly.RAST.CDS.258	5716	8157	+	cd14111	578	745	2e-17	81	0.62	Catalytic kinase domain, second repeat, of Giant Serine/Threonine Kinase Striated muscle preferentially expressed protein kinase. STKs catalyze the transfer of the gamma-phosphoryl group from ATP to serine/threonine residues on protein substrates. The Striated muscle preferentially expressed gene (SPEG) generates 4 different isoforms through alternative promoter use and splicing in a tissue-specific manner: SPEGalpha and SPEGbeta are expressed in cardiac and skeletal striated muscle; Aortic Preferentially Expressed Protein-1 (APEG-1) is expressed in vascular smooth muscle; and Brain preferentially expressed gene (BPEG) is found in the brain and aorta. SPEG proteins have mutliple immunoglobulin (Ig), 2 fibronectin type III (FN3), and two kinase domains. They are necessary for cardiac development and survival. The SPEG subfamily is part of a larger superfamily that includes the catalytic domains of other protein STKs, protein tyrosine kinases, RIO kinases, aminoglycoside phosphotransferase, choline kinase, and phosphoinositide 3-kinase.
Ga0402080_018	Seep-SRB1a_sp_SM7059A_Ga0402080_bin2.fa_assembly.RAST.CDS.258	5716	8157	+	cd14112	530	734	5e-16	76.8	0.76	Catalytic kinase domain, second repeat, of the Giant Serine/Threonine Kinase Uncoordinated protein 89. STKs catalyze the transfer of the gamma-phosphoryl group from ATP to serine/threonine residues on protein substrates. The nematode Unc-89 gene, through alternative promoter use and splicing, encodes at least six major isoforms (Unc-89A to Unc-89F) of giant muscle proteins that are homologs for the vetebrate obscurin. In flies, five isoforms of Unc-89 have been detected: four in the muscles of adult flies (two in the indirect flight muscle and two in other muscles) and another isoform in the larva. Unc-89 in nematodes is required for normal muscle cell architecture. In flies, it is necessary for the development of a symmetrical sarcomere in the flight muscles. Unc-89 proteins contain several adhesion and signaling domains including multiple copies of the immunoglobulin (Ig) domain, as well as fibronectin type III (FN3), SH3, RhoGEF, and PH domains. The nematode Unc-89 isoforms D, C, D, and F contain two kinase domain with B and F having two complete kinase domains while the first repeat of C and D are partial domains. Homology modeling suggests that the first kinase repeat of Unc-89 may be catalytically inactive, a pseudokinase, while the second kinase repeat may be active. The Unc-89 subfamily is part of a larger superfamily that includes the catalytic domains of other protein STKs, protein tyrosine kinases, RIO kinases, aminoglycoside phosphotransferase, choline kinase, and phosphoinositide 3-kinase.
Ga0402080_018	Seep-SRB1a_sp_SM7059A_Ga0402080_bin2.fa_assembly.RAST.CDS.258	5716	8157	+	cd14112	530	734	5e-16	76.8	0.76	Catalytic kinase domain, second repeat, of the Giant Serine/Threonine Kinase Uncoordinated protein 89. STKs catalyze the transfer of the gamma-phosphoryl group from ATP to serine/threonine residues on protein substrates. The nematode Unc-89 gene, through alternative promoter use and splicing, encodes at least six major isoforms (Unc-89A to Unc-89F) of giant muscle proteins that are homologs for the vetebrate obscurin. In flies, five isoforms of Unc-89 have been detected: four in the muscles of adult flies (two in the indirect flight muscle and two in other muscles) and another isoform in the larva. Unc-89 in nematodes is required for normal muscle cell architecture. In flies, it is necessary for the development of a symmetrical sarcomere in the flight muscles. Unc-89 proteins contain several adhesion and signaling domains including multiple copies of the immunoglobulin (Ig) domain, as well as fibronectin type III (FN3), SH3, RhoGEF, and PH domains. The nematode Unc-89 isoforms D, C, D, and F contain two kinase domain with B and F having two complete kinase domains while the first repeat of C and D are partial domains. Homology modeling suggests that the first kinase repeat of Unc-89 may be catalytically inactive, a pseudokinase, while the second kinase repeat may be active. The Unc-89 subfamily is part of a larger superfamily that includes the catalytic domains of other protein STKs, protein tyrosine kinases, RIO kinases, aminoglycoside phosphotransferase, choline kinase, and phosphoinositide 3-kinase.
Ga0402080_018	Seep-SRB1a_sp_SM7059A_Ga0402080_bin2.fa_assembly.RAST.CDS.258	5716	8157	+	cd14113	532	780	6e-16	76.6	0.87	C-terminal kinase domain of the Large Serine/Threonine Kinase and Rho Guanine Nucleotide Exchange Factor, Triple functional domain protein. STKs catalyze the transfer of the gamma-phosphoryl group from ATP to serine/threonine residues on protein substrates. Triple functional domain protein (Trio), also called PTPRF-interacting protein, is a large multidomain protein containing a series of spectrin-like repeats, two each of RhoGEF and SH3 domains, an immunoglobulin-like (Ig) domain and a C-terminal kinase. Trio plays important roles in neuronal cell migration and axon guidance. It was originally identified as an interacting partner of the of the receptor-like tyrosine phosphatase (RPTP) LAR (leukocyte-antigen-related protein), a family of receptors that function in the signaling to the actin cytoskeleton during development. Trio functions as a GEF for Rac1, RhoG, and RhoA, and is involved in the regulation of lamellipodia formation, mediating Rac1-dependent cell spreading and migration. The Trio subfamily is part of a larger superfamily that includes the catalytic domains of other protein STKs, protein tyrosine kinases, RIO kinases, aminoglycoside phosphotransferase, choline kinase, and phosphoinositide 3-kinase.
Ga0402080_018	Seep-SRB1a_sp_SM7059A_Ga0402080_bin2.fa_assembly.RAST.CDS.258	5716	8157	+	cd14114	529	778	2e-24	102	0.93	The catalytic domain of the Giant Serine/Threonine Kinases, Twitchin and Projectin. STKs catalyze the transfer of the gamma-phosphoryl group from ATP to serine/threonine residues on protein substrates. This subfamily is composed of Caenorhabditis elegans and Aplysia californica Twitchin, Drosophila melanogaster Projectin, and similar proteins. These are very large muscle proteins containing multiple immunoglobulin (Ig)-like and fibronectin type III (FN3) domains and a single kinase domain near the C-terminus. Twitchin and Projectin are both associated with thick filaments. Twitchin is localized in the outer parts of A-bands and is involved in regulating muscle contraction. It interacts with the myofibrillar proteins myosin and actin in a phosphorylation-dependent manner, and may be involved in regulating the myosin cross-bridge cycle. The kinase activity of Twitchen is activated by Ca2+ and the Ca2+ binding protein S100A1. Projectin is associated with the end of thick filaments and is a component of flight muscle connecting filaments. The kinase domain of Projectin may play roles in autophosphorylation and transphosphorylation, which impact the formation of myosin filaments. The Twitchin-like subfamily is part of a larger superfamily that includes the catalytic domains of other protein STKs, protein tyrosine kinases, RIO kinases, aminoglycoside phosphotransferase, choline kinase, and phosphoinositide 3-kinase.
Ga0402080_018	Seep-SRB1a_sp_SM7059A_Ga0402080_bin2.fa_assembly.RAST.CDS.258	5716	8157	+	cd14114	529	778	2e-24	102	0.93	The catalytic domain of the Giant Serine/Threonine Kinases, Twitchin and Projectin. STKs catalyze the transfer of the gamma-phosphoryl group from ATP to serine/threonine residues on protein substrates. This subfamily is composed of Caenorhabditis elegans and Aplysia californica Twitchin, Drosophila melanogaster Projectin, and similar proteins. These are very large muscle proteins containing multiple immunoglobulin (Ig)-like and fibronectin type III (FN3) domains and a single kinase domain near the C-terminus. Twitchin and Projectin are both associated with thick filaments. Twitchin is localized in the outer parts of A-bands and is involved in regulating muscle contraction. It interacts with the myofibrillar proteins myosin and actin in a phosphorylation-dependent manner, and may be involved in regulating the myosin cross-bridge cycle. The kinase activity of Twitchen is activated by Ca2+ and the Ca2+ binding protein S100A1. Projectin is associated with the end of thick filaments and is a component of flight muscle connecting filaments. The kinase domain of Projectin may play roles in autophosphorylation and transphosphorylation, which impact the formation of myosin filaments. The Twitchin-like subfamily is part of a larger superfamily that includes the catalytic domains of other protein STKs, protein tyrosine kinases, RIO kinases, aminoglycoside phosphotransferase, choline kinase, and phosphoinositide 3-kinase.
Ga0402080_018	Seep-SRB1a_sp_SM7059A_Ga0402080_bin2.fa_assembly.RAST.CDS.258	5716	8157	+	cd14115	578	778	4e-16	77.3	0.8	C-terminal kinase domain of the Large Serine/Threonine Kinase and Rho Guanine Nucleotide Exchange Factor, Kalirin. STKs catalyze the transfer of the gamma-phosphoryl group from ATP to serine/threonine residues on protein substrates. Kalirin, also called Duo or Duet, is a large multidomain protein containing a series of spectrin-like repeats, two each of RhoGEF and SH3 domains, an immunoglobulin-like (Ig) domain and a C-terminal kinase. As a GEF, it activates Rac1, RhoA, and RhoG. It is highly expressed in neurons and is required for spine formation. The kalirin gene produces at least 10 isoforms from alternative promoter use and splicing. Of the major isoforms (Kalirin-7, -9, and -12), only kalirin-12 contains the C-terminal kinase domain. Kalirin-12 is highly expressed during embryonic development and it plays an important role in axon outgrowth. The Kalirin subfamily is part of a larger superfamily that includes the catalytic domains of other protein STKs, protein tyrosine kinases, RIO kinases, aminoglycoside phosphotransferase, choline kinase, and phosphoinositide 3-kinase.
Ga0402080_018	Seep-SRB1a_sp_SM7059A_Ga0402080_bin2.fa_assembly.RAST.CDS.258	5716	8157	+	cd14155	538	726	3e-16	77.5	0.67	Catalytic domain of the Dual-specificity protein kinase, Testicular protein kinase. Dual-specificity PKs catalyze the transfer of the gamma-phosphoryl group from ATP to serine/threonine as well as tyrosine residues on protein substrates. TESK proteins phosphorylate cofilin and induce actin cytoskeletal reorganization. In the Drosphila eye, TESK is required for epithelial cell organization. Mammals contain two TESK proteins, TESK1 and TESK2, which are highly expressed in testis and play roles in spermatogenesis. TESK1 is found in testicular germ cells while TESK2 is expressed mainly in nongerminal Sertoli cells. TESK1 is stimulated by integrin-mediated signaling pathways. It regulates cell spreading and focal adhesion formation. The TESK subfamily is part of a larger superfamily that includes the catalytic domains of other protein serine/threonine PKs, protein tyrosine kinases, RIO kinases, aminoglycoside phosphotransferase, choline kinase, and phosphoinositide 3-kinase.
Ga0402080_018	Seep-SRB1a_sp_SM7059A_Ga0402080_bin2.fa_assembly.RAST.CDS.258	5716	8157	+	cd14191	532	778	5e-20	89.3	0.92	Catalytic domain of the Serine/Threonine Kinase, Myosin Light Chain Kinase 1. STKs catalyze the transfer of the gamma-phosphoryl group from ATP to serine/threonine residues on protein substrates. MLCK1 (or MYLK1) phosphorylates myosin regulatory light chain and controls the contraction of smooth muscles. The MLCK1 gene expresses three transcripts in a cell-specific manner: a short MLCK1 which contains three immunoglobulin (Ig)-like and one fibronectin type III (FN3) domains, PEVK and actin-binding regions, and a kinase domain near the C-terminus followed by a regulatory segment containing an autoinhibitory Ca2+/calmodulin binding site; a long MLCK1 containing six additional Ig-like domains at the N-terminus compared to the short MLCK1; and the C-terminal Ig module which results in the expression of telokin in phasic smooth muscles, leading to Ca2+ desensitization by cyclic nucleotides of smooth muscle force. MLCK1 is also responsible for myosin regulatory light chain phosphorylation in nonmuscle cells and may play a role in regulating myosin II ATPase activity. The MLCK1 subfamily is part of a larger superfamily that includes the catalytic domains of other protein STKs, protein tyrosine kinases, RIO kinases, aminoglycoside phosphotransferase, choline kinase, and phosphoinositide 3-kinase.
Ga0402080_018	Seep-SRB1a_sp_SM7059A_Ga0402080_bin2.fa_assembly.RAST.CDS.258	5716	8157	+	cd14191	532	778	5e-20	89.3	0.92	Catalytic domain of the Serine/Threonine Kinase, Myosin Light Chain Kinase 1. STKs catalyze the transfer of the gamma-phosphoryl group from ATP to serine/threonine residues on protein substrates. MLCK1 (or MYLK1) phosphorylates myosin regulatory light chain and controls the contraction of smooth muscles. The MLCK1 gene expresses three transcripts in a cell-specific manner: a short MLCK1 which contains three immunoglobulin (Ig)-like and one fibronectin type III (FN3) domains, PEVK and actin-binding regions, and a kinase domain near the C-terminus followed by a regulatory segment containing an autoinhibitory Ca2+/calmodulin binding site; a long MLCK1 containing six additional Ig-like domains at the N-terminus compared to the short MLCK1; and the C-terminal Ig module which results in the expression of telokin in phasic smooth muscles, leading to Ca2+ desensitization by cyclic nucleotides of smooth muscle force. MLCK1 is also responsible for myosin regulatory light chain phosphorylation in nonmuscle cells and may play a role in regulating myosin II ATPase activity. The MLCK1 subfamily is part of a larger superfamily that includes the catalytic domains of other protein STKs, protein tyrosine kinases, RIO kinases, aminoglycoside phosphotransferase, choline kinase, and phosphoinositide 3-kinase.
Ga0402080_018	Seep-SRB1a_sp_SM7059A_Ga0402080_bin2.fa_assembly.RAST.CDS.258	5716	8157	+	cd14207	631	771	6e-09	56.2	0.35	Catalytic domain of the Protein Tyrosine Kinases, Vascular Endothelial Growth Factor Receptors. PTKs catalyze the transfer of the gamma-phosphoryl group from ATP to tyrosine (tyr) residues in protein substrates. VEGFR1 (or Flt1) binds VEGFA, VEGFB, and placenta growth factor (PLGF). It regulates monocyte and macrophage migration, vascular permeability, haematopoiesis, and the recruitment of haematopietic progenitor cells from the bone marrow. VEGFR1 is a member of the VEGFR subfamily of proteins, which are receptor PTKs (RTKs) containing an extracellular ligand-binding region with seven immunoglobulin (Ig)-like domains, a transmembrane segment, and an intracellular catalytic domain. The binding of VEGFRs to their ligands, the VEGFs, leads to receptor dimerization, activation, and intracellular signaling. The VEGFR1 subfamily is part of a larger superfamily that includes the catalytic domains of other kinases such as protein serine/threonine kinases, RIO kinases, aminoglycoside phosphotransferase, choline kinase, and phosphoinositide 3-kinase.
Ga0402080_018	Seep-SRB1a_sp_SM7059A_Ga0402080_bin2.fa_assembly.RAST.CDS.299	47014	48645	-	cd05033	292	502	3e-12	64.7	0.72	Catalytic domain of Ephrin Receptor Protein Tyrosine Kinases. PTKs catalyze the transfer of the gamma-phosphoryl group from ATP to tyrosine (tyr) residues in protein substrates. EphRs comprise the largest subfamily of receptor PTKs (RTKs). They can be classified into two classes (EphA and EphB), according to their extracellular sequences, which largely correspond to binding preferences for either GPI-anchored ephrin-A ligands or transmembrane ephrin-B ligands. Vertebrates have ten EphA and six EphB receptors, which display promiscuous ligand interactions within each class. EphRs contain an ephrin binding domain and two fibronectin repeats extracellularly, a transmembrane segment, and a cytoplasmic tyr kinase domain. Binding of the ephrin ligand to EphR requires cell-cell contact since both are anchored to the plasma membrane. This allows ephrin/EphR dimers to form, leading to the activation of the intracellular tyr kinase domain. The resulting downstream signals occur bidirectionally in both EphR-expressing cells (forward signaling) and ephrin-expressing cells (reverse signaling). The main effect of ephrin/EphR interaction is cell-cell repulsion or adhesion. Ephrin/EphR signaling is important in neural development and plasticity, cell morphogenesis and proliferation, cell-fate determination, embryonic development, tissue patterning, and angiogenesis.The EphR subfamily is part of a larger superfamily that includes the catalytic domains of other kinases such as protein serine/threonine kinases, RIO kinases, aminoglycoside phosphotransferase, choline kinase, and phosphoinositide 3-kinase.
Ga0402080_018	Seep-SRB1a_sp_SM7059A_Ga0402080_bin2.fa_assembly.RAST.CDS.299	47014	48645	-	cd05035	245	502	6e-09	54.8	0.9	Catalytic Domain of TAM (Tyro3, Axl, Mer) Protein Tyrosine Kinases. PTKs catalyze the transfer of the gamma-phosphoryl group from ATP to tyrosine (tyr) residues in protein substrates. The TAM subfamily consists of Tyro3 (or Sky), Axl, Mer (or Mertk), and similar proteins. TAM subfamily members are receptor tyr kinases (RTKs) containing an extracellular ligand-binding region with two immunoglobulin-like domains followed by two fibronectin type III repeats, a transmembrane segment, and an intracellular catalytic domain. Binding to their ligands, Gas6 and protein S, leads to receptor dimerization, autophosphorylation, activation, and intracellular signaling. TAM proteins are implicated in a variety of cellular effects including survival, proliferation, migration, and phagocytosis. They are also associated with several types of cancer as well as inflammatory, autoimmune, vascular, and kidney diseases. The TAM subfamily is part of a larger superfamily that includes the catalytic domains of other kinases such as serine/threonine kinases, RIO kinases, aminoglycoside phosphotransferase, choline kinase, and phosphoinositide 3-kinase.
Ga0402080_018	Seep-SRB1a_sp_SM7059A_Ga0402080_bin2.fa_assembly.RAST.CDS.299	47014	48645	-	cd05035	245	502	6e-09	54.8	0.9	Catalytic Domain of TAM (Tyro3, Axl, Mer) Protein Tyrosine Kinases. PTKs catalyze the transfer of the gamma-phosphoryl group from ATP to tyrosine (tyr) residues in protein substrates. The TAM subfamily consists of Tyro3 (or Sky), Axl, Mer (or Mertk), and similar proteins. TAM subfamily members are receptor tyr kinases (RTKs) containing an extracellular ligand-binding region with two immunoglobulin-like domains followed by two fibronectin type III repeats, a transmembrane segment, and an intracellular catalytic domain. Binding to their ligands, Gas6 and protein S, leads to receptor dimerization, autophosphorylation, activation, and intracellular signaling. TAM proteins are implicated in a variety of cellular effects including survival, proliferation, migration, and phagocytosis. They are also associated with several types of cancer as well as inflammatory, autoimmune, vascular, and kidney diseases. The TAM subfamily is part of a larger superfamily that includes the catalytic domains of other kinases such as serine/threonine kinases, RIO kinases, aminoglycoside phosphotransferase, choline kinase, and phosphoinositide 3-kinase.
Ga0402080_018	Seep-SRB1a_sp_SM7059A_Ga0402080_bin2.fa_assembly.RAST.CDS.299	47014	48645	-	cd05046	292	494	9e-14	69.4	0.7	Pseudokinase domain of the Protein Tyrosine Kinase, Colon Carcinoma Kinase 4. CCK4, also called protein tyrosine kinase 7 (PTK7), is an orphan receptor PTK (RTK) containing an extracellular region with seven immunoglobulin domains, a transmembrane segment, and an intracellular inactive pseudokinase domain, which shows similarity to tyr kinases but lacks crucial residues for catalytic activity and ATP binding. Studies in mice reveal that CCK4 is essential for neural development. Mouse embryos containing a truncated CCK4 die perinatally and display craniorachischisis, a severe form of neural tube defect. The mechanism of action of the CCK4 pseudokinase is still unknown. Other pseudokinases such as HER3 rely on the activity of partner RTKs. The CCK4 subfamily is part of a larger superfamily that includes other pseudokinases and the catalytic domains of active kinases including PTKs, protein serine/threonine kinases, RIO kinases, aminoglycoside phosphotransferase, choline kinase, and phosphoinositide 3-kinase.
Ga0402080_018	Seep-SRB1a_sp_SM7059A_Ga0402080_bin2.fa_assembly.RAST.CDS.299	47014	48645	-	cd05047	250	451	2e-11	62.4	0.7	Catalytic domain of Tie Protein Tyrosine Kinases. PTKs catalyze the transfer of the gamma-phosphoryl group from ATP to tyrosine (tyr) residues in protein substrates. Tie proteins, consisting of Tie1 and Tie2, are receptor PTKs (RTKs) containing an extracellular region, a transmembrane segment, and an intracellular catalytic domain. The extracellular region contains an immunoglobulin (Ig)-like domain, three epidermal growth factor (EGF)-like domains, a second Ig-like domain, and three fibronectin type III repeats. Tie receptors are specifically expressed in endothelial cells and hematopoietic stem cells. The angiopoietins (Ang-1 to Ang-4) serve as ligands for Tie2, while no specific ligand has been identified for Tie1. The binding of Ang-1 to Tie2 leads to receptor autophosphorylation and activation, promoting cell migration and survival. In contrast, Ang-2 binding to Tie2 does not result in the same response, suggesting that Ang-2 may function as an antagonist. In vivo studies of Tie1 show that it is critical in vascular development. The Tie subfamily is part of a larger superfamily that includes the catalytic domains of other kinases such as protein serine/threonine kinases, RIO kinases, aminoglycoside phosphotransferase, choline kinase, and phosphoinositide 3-kinase.
Ga0402080_018	Seep-SRB1a_sp_SM7059A_Ga0402080_bin2.fa_assembly.RAST.CDS.299	47014	48645	-	cd05047	250	451	2e-11	62.4	0.7	Catalytic domain of Tie Protein Tyrosine Kinases. PTKs catalyze the transfer of the gamma-phosphoryl group from ATP to tyrosine (tyr) residues in protein substrates. Tie proteins, consisting of Tie1 and Tie2, are receptor PTKs (RTKs) containing an extracellular region, a transmembrane segment, and an intracellular catalytic domain. The extracellular region contains an immunoglobulin (Ig)-like domain, three epidermal growth factor (EGF)-like domains, a second Ig-like domain, and three fibronectin type III repeats. Tie receptors are specifically expressed in endothelial cells and hematopoietic stem cells. The angiopoietins (Ang-1 to Ang-4) serve as ligands for Tie2, while no specific ligand has been identified for Tie1. The binding of Ang-1 to Tie2 leads to receptor autophosphorylation and activation, promoting cell migration and survival. In contrast, Ang-2 binding to Tie2 does not result in the same response, suggesting that Ang-2 may function as an antagonist. In vivo studies of Tie1 show that it is critical in vascular development. The Tie subfamily is part of a larger superfamily that includes the catalytic domains of other kinases such as protein serine/threonine kinases, RIO kinases, aminoglycoside phosphotransferase, choline kinase, and phosphoinositide 3-kinase.
Ga0402080_018	Seep-SRB1a_sp_SM7059A_Ga0402080_bin2.fa_assembly.RAST.CDS.299	47014	48645	-	cd05048	292	475	3e-12	64.7	0.6	Catalytic Domain of the Protein Tyrosine Kinases, Receptor tyrosine kinase-like Orphan Receptors. PTKs catalyze the transfer of the gamma-phosphoryl group from ATP to tyrosine (tyr) residues in protein substrates. The Ror subfamily consists of Ror1, Ror2, and similar proteins. Ror proteins are orphan receptor PTKs (RTKs) containing an extracellular region with immunoglobulin-like, cysteine-rich, and kringle domains, a transmembrane segment, and an intracellular catalytic domain. Ror RTKs are unrelated to the nuclear receptor subfamily called retinoid-related orphan receptors (RORs). RTKs are usually activated through ligand binding, which causes dimerization and autophosphorylation of the intracellular tyr kinase catalytic domain. Ror kinases are expressed in many tissues during development. They play important roles in bone and heart formation. Mutations in human Ror2 result in two different bone development genetic disorders, recessive Robinow syndrome and brachydactyly type B. Drosophila Ror is expressed only in the developing nervous system during neurite outgrowth and neuronal differentiation, suggesting a role for Drosophila Ror in neural development. More recently, mouse Ror1 and Ror2 have also been found to play an important role in regulating neurite growth in central neurons. Ror1 and Ror2 are believed to have some overlapping and redundant functions. The Ror subfamily is part of a larger superfamily that includes the catalytic domains of other kinases such as protein serine/threonine kinases, RIO kinases, aminoglycoside phosphotransferase, choline kinase, and phosphoinositide 3-kinase.
Ga0402080_018	Seep-SRB1a_sp_SM7059A_Ga0402080_bin2.fa_assembly.RAST.CDS.299	47014	48645	-	cd05049	245	513	3e-16	77.1	0.89	Catalytic domain of the Protein Tyrosine Kinases, Tropomyosin Related Kinases. PTKs catalyze the transfer of the gamma-phosphoryl group from ATP to tyrosine (tyr) residues in protein substrates. The Trk subfamily consists of TrkA, TrkB, TrkC, and similar proteins. They are receptor PTKs (RTKs) containing an extracellular region with arrays of leucine-rich motifs flanked by two cysteine-rich clusters followed by two immunoglobulin-like domains, a transmembrane segment, and an intracellular catalytic domain. Binding to their ligands, the nerve growth factor (NGF) family of neutrotrophins, leads to Trk receptor oligomerization and activation of the catalytic domain. Trk receptors are mainly expressed in the peripheral and central nervous systems. They play important roles in cell fate determination, neuronal survival and differentiation, as well as in the regulation of synaptic plasticity. Altered expression of Trk receptors is associated with many human diseases. The Trk subfamily is part of a larger superfamily that includes the catalytic domains of other kinases such as protein serine/threonine kinases, RIO kinases, aminoglycoside phosphotransferase, choline kinase, and phosphoinositide 3-kinase.
Ga0402080_018	Seep-SRB1a_sp_SM7059A_Ga0402080_bin2.fa_assembly.RAST.CDS.299	47014	48645	-	cd05050	263	498	6e-11	61	0.77	Catalytic domain of the Protein Tyrosine Kinase, Muscle-specific kinase. PTKs catalyze the transfer of the gamma-phosphoryl group from ATP to tyrosine (tyr) residues in protein substrates. Musk is a receptor PTK (RTK) containing an extracellular region with four immunoglobulin-like domains and a cysteine-rich cluster, a transmembrane segment, and an intracellular catalytic domain. Musk is expressed and concentrated in the postsynaptic membrane in skeletal muscle. It is essential for the establishment of the neuromuscular junction (NMJ), a peripheral synapse that conveys signals from motor neurons to muscle cells. Agrin, a large proteoglycan released from motor neurons, stimulates Musk autophosphorylation and activation, leading to the clustering of acetylcholine receptors (AChRs). To date, there is no evidence to suggest that agrin binds directly to Musk. Mutations in AChR, Musk and other partners are responsible for diseases of the NMJ, such as the autoimmune syndrome myasthenia gravis. The Musk subfamily is part of a larger superfamily that includes the catalytic domains of other kinases such as protein serine/threonine kinases, RIO kinases, aminoglycoside phosphotransferase, choline kinase, and phosphoinositide 3-kinase.
Ga0402080_018	Seep-SRB1a_sp_SM7059A_Ga0402080_bin2.fa_assembly.RAST.CDS.299	47014	48645	-	cd05053	246	451	1e-10	60.5	0.63	Catalytic domain of the Protein Tyrosine Kinases, Fibroblast Growth Factor Receptors. PTKs catalyze the transfer of the gamma-phosphoryl group from ATP to tyrosine (tyr) residues in protein substrates. The FGFR subfamily consists of FGFR1, FGFR2, FGFR3, FGFR4, and similar proteins. They are receptor PTKs (RTKs) containing an extracellular ligand-binding region with three immunoglobulin-like domains, a transmembrane segment, and an intracellular catalytic domain. The binding of FGFRs to their ligands, the FGFs, and to heparin/heparan sulfate (HS) results in the formation of a ternary complex, which leads to receptor dimerization and activation, and intracellular signaling. There are at least 23 FGFs and four types of FGFRs. The binding of FGFs to FGFRs is promiscuous, in that a receptor may be activated by several ligands and a ligand may bind to more that one type of receptor. FGF/FGFR signaling is important in the regulation of embryonic development, homeostasis, and regenerative processes. Depending on the cell type and stage, FGFR signaling produces diverse cellular responses including proliferation, growth arrest, differentiation, and apoptosis. Aberrant signaling leads to many human diseases such as skeletal, olfactory, and metabolic disorders, as well as cancer. The FGFR subfamily is part of a larger superfamily that includes the catalytic domains of other kinases such as protein serine/threonine kinases, RIO kinases, aminoglycoside phosphotransferase, choline kinase, and phosphoinositide 3-kinase .
Ga0402080_018	Seep-SRB1a_sp_SM7059A_Ga0402080_bin2.fa_assembly.RAST.CDS.299	47014	48645	-	cd05054	354	451	6e-08	52.1	0.3	Catalytic domain of the Protein Tyrosine Kinases, Vascular Endothelial Growth Factor Receptors. PTKs catalyze the transfer of the gamma-phosphoryl group from ATP to tyrosine (tyr) residues in protein substrates. The VEGFR subfamily consists of VEGFR1 (Flt1), VEGFR2 (Flk1), VEGFR3 (Flt4), and similar proteins. VEGFR subfamily members are receptor PTKss (RTKs) containing an extracellular ligand-binding region with seven immunoglobulin (Ig)-like domains, a transmembrane segment, and an intracellular catalytic domain. In VEGFR3, the fifth Ig-like domain is replaced by a disulfide bridge. The binding of VEGFRs to their ligands, the VEGFs, leads to receptor dimerization, activation, and intracellular signaling. There are five VEGF ligands in mammals, which bind, in an overlapping pattern to the three VEGFRs, which can form homo or heterodimers. VEGFRs regulate the cardiovascular system. They are critical for vascular development during embryogenesis and blood vessel formation in adults. They induce cellular functions common to other growth factor receptors such as cell migration, survival, and proliferation. The VEGFR subfamily is part of a larger superfamily that includes the catalytic domains of other kinases such as protein serine/threonine kinases, RIO kinases, aminoglycoside phosphotransferase, choline kinase, and phosphoinositide 3-kinase.
Ga0402080_018	Seep-SRB1a_sp_SM7059A_Ga0402080_bin2.fa_assembly.RAST.CDS.299	47014	48645	-	cd05055	353	451	6e-07	49	0.3	Catalytic domain of the Protein Tyrosine Kinases, Platelet Derived Growth Factor Receptors. PTKs catalyze the transfer of the gamma-phosphoryl group from ATP to tyrosine (tyr) residues in protein substrates. The PDGFR subfamily consists of PDGFR alpha, PDGFR beta, KIT, CSF-1R, the mammalian FLT3, and similar proteins. They are receptor PTKs (RTKs) containing an extracellular ligand-binding region with five immunoglobulin-like domains, a transmembrane segment, and an intracellular catalytic domain. PDGFR kinase domains are autoinhibited by their juxtamembrane regions containing tyr residues. The binding to their ligands leads to receptor dimerization, trans phosphorylation and activation, and intracellular signaling. PDGFR subfamily receptors are important in the development of a variety of cells. PDGFRs are expressed in a many cells including fibroblasts, neurons, endometrial cells, mammary epithelial cells, and vascular smooth muscle cells. PDGFR signaling is critical in normal embryonic development, angiogenesis, and wound healing. Kit is important in the development of melanocytes, germ cells, mast cells, hematopoietic stem cells, the interstitial cells of Cajal, and the pacemaker cells of the GI tract. CSF-1R signaling is critical in the regulation of macrophages and osteoclasts. Mammalian FLT3 plays an important role in the survival, proliferation, and differentiation of stem cells. The PDGFR subfamily is part of a larger superfamily that includes the catalytic domains of other kinases such as protein serine/threonine kinases, RIO kinases, aminoglycoside phosphotransferase, choline kinase, and phosphoinositide 3-kinase .
Ga0402080_018	Seep-SRB1a_sp_SM7059A_Ga0402080_bin2.fa_assembly.RAST.CDS.299	47014	48645	-	cd05056	246	494	3e-19	85.9	0.82	Catalytic domain of the Protein Tyrosine Kinase, Focal Adhesion Kinase. PTKs catalyze the transfer of the gamma-phosphoryl group from ATP to tyrosine (tyr) residues in protein substrates. FAK is a cytoplasmic (or nonreceptor) PTK that contains an autophosphorylation site and a FERM domain at the N-terminus, a central tyr kinase domain, proline-rich regions, and a C-terminal FAT (focal adhesion targeting) domain. FAK activity is dependent on integrin-mediated cell adhesion, which facilitates N-terminal autophosphorylation. Full activation is achieved by the phosphorylation of its two adjacent A-loop tyrosines. FAK is important in mediating signaling initiated at sites of cell adhesions and at growth factor receptors. Through diverse molecular interactions, FAK functions as a biosensor or integrator to control cell motility. It is a key regulator of cell survival, proliferation, migration and invasion, and thus plays an important role in the development and progression of cancer. Src binds to autophosphorylated FAK forming the FAK-Src dual kinase complex, which is activated in a wide variety of tumor cells and generates signals promoting growth and metastasis. FAK is being developed as a target for cancer therapy. The FAK subfamily is part of a larger superfamily that includes the catalytic domains of other kinases such as protein serine/threonine kinases, RIO kinases, aminoglycoside phosphotransferase, choline kinase, and phosphoinositide 3-kinase.
Ga0402080_018	Seep-SRB1a_sp_SM7059A_Ga0402080_bin2.fa_assembly.RAST.CDS.299	47014	48645	-	cd05063	247	520	8e-16	75.4	0.93	Catalytic domain of the Protein Tyrosine Kinase, Ephrin Receptor A2. PTKs catalyze the transfer of the gamma-phosphoryl group from ATP to tyrosine (tyr) residues in protein substrates. The EphA2 receptor is overexpressed in tumor cells and tumor blood vessels in a variety of cancers including breast, prostate, lung, and colon. As a result, it is an attractive target for drug design since its inhibition could affect several aspects of tumor progression. EphRs comprise the largest subfamily of receptor PTKs (RTKs). Class EphA receptors bind GPI-anchored ephrin-A ligands. There are ten vertebrate EphA receptors (EphA1-10), which display promiscuous interactions with six ephrin-A ligands. EphRs contain an ephrin binding domain and two fibronectin repeats extracellularly, a transmembrane segment, and a cytoplasmic tyr kinase domain. Binding of the ephrin ligand to EphR requires cell-cell contact since both are anchored to the plasma membrane. The resulting downstream signals occur bidirectionally in both EphR-expressing cells (forward signaling) and ephrin-expressing cells (reverse signaling). Ephrin/EphR interaction mainly results in cell-cell repulsion or adhesion, making it important in neural development and plasticity, cell morphogenesis, cell-fate determination, embryonic development, tissue patterning, and angiogenesis. The EphA2 subfamily is part of a larger superfamily that includes the catalytic domains of other kinases such as protein serine/threonine kinases, RIO kinases, and phosphoinositide 3-kinase (PI3K).
Ga0402080_018	Seep-SRB1a_sp_SM7059A_Ga0402080_bin2.fa_assembly.RAST.CDS.299	47014	48645	-	cd05064	292	513	1e-05	44.9	0.78	Catalytic domain of the Protein Tyrosine Kinase, Ephrin Receptor A10. PTKs catalyze the transfer of the gamma-phosphoryl group from ATP to tyrosine (tyr) residues in protein substrates. EphA10, which contains an inactive tyr kinase domain, may function to attenuate signals of co-clustered active receptors. EphA10 is mainly expressed in the testis. Ephrin/EphR interaction results in cell-cell repulsion or adhesion, making it important in neural development and plasticity, cell morphogenesis, cell-fate determination, embryonic development, tissue patterning, and angiogenesis. EphRs comprise the largest subfamily of receptor tyr kinases (RTKs). In general, class EphA receptors bind GPI-anchored ephrin-A ligands. There are ten vertebrate EphA receptors (EphA1-10), which display promiscuous interactions with six ephrin-A ligands. EphRs contain an ephrin binding domain and two fibronectin repeats extracellularly, a transmembrane segment, and a cytoplasmic tyr kinase domain. Binding of the ephrin ligand to EphR requires cell-cell contact since both are anchored to the plasma membrane. The resulting downstream signals occur bidirectionally in both EphR-expressing cells (forward signaling) and ephrin-expressing cells (reverse signaling). The EphA10 subfamily is part of a larger superfamily that includes the catalytic domains of other kinases such as serine/threonine kinases, RIO kinases, aminoglycoside phosphotransferase, choline kinase, and phosphoinositide 3-kinase.
Ga0402080_018	Seep-SRB1a_sp_SM7059A_Ga0402080_bin2.fa_assembly.RAST.CDS.299	47014	48645	-	cd05065	292	507	3e-16	76.8	0.76	Catalytic domain of the Protein Tyrosine Kinases, Class EphB Ephrin Receptors. PTKs catalyze the transfer of the gamma-phosphoryl group from ATP to tyrosine (tyr) residues in protein substrates. Class EphB receptors bind to transmembrane ephrin-B ligands. There are six vertebrate EphB receptors (EphB1-6), which display promiscuous interactions with three ephrin-B ligands. One exception is EphB2, which also interacts with ephrin A5. EphB receptors play important roles in synapse formation and plasticity, spine morphogenesis, axon guidance, and angiogenesis. In the intestinal epithelium, EphBs are Wnt signaling target genes that control cell compartmentalization. They function as suppressors of colon cancer progression. EphRs comprise the largest subfamily of receptor PTKs (RTKs). They contain an ephrin-binding domain and two fibronectin repeats extracellularly, a transmembrane segment, and a cytoplasmic tyr kinase domain. Binding of the ephrin ligand to EphR requires cell-cell contact since both are anchored to the plasma membrane. The resulting downstream signals occur bidirectionally in both EphR-expressing cells (forward signaling) and ephrin-expressing cells (reverse signaling). Ephrin/EphR interaction mainly results in cell-cell repulsion or adhesion. The EphB subfamily is part of a larger superfamily that includes the catalytic domains of other kinases such as serine/threonine kinases, RIO kinases, aminoglycoside phosphotransferase, choline kinase, and phosphoinositide 3-kinase.
Ga0402080_018	Seep-SRB1a_sp_SM7059A_Ga0402080_bin2.fa_assembly.RAST.CDS.299	47014	48645	-	cd05066	292	502	7e-14	69.5	0.73	Catalytic domain of the Protein Tyrosine Kinases, Class EphA Ephrin Receptors. PTKs catalyze the transfer of the gamma-phosphoryl group from ATP to tyrosine (tyr) residues in protein substrates. This subfamily is composed of most class EphA receptors including EphA3, EphA4, EphA5, and EphA7, but excluding EphA1, EphA2 and EphA10. Class EphA receptors bind GPI-anchored ephrin-A ligands. There are ten vertebrate EphA receptors (EphA1-10), which display promiscuous interactions with six ephrin-A ligands. One exception is EphA4, which also binds ephrins-B2/B3. EphA receptors and ephrin-A ligands are expressed in multiple areas of the developing brain, especially in the retina and tectum. They are part of a system controlling retinotectal mapping. EphRs comprise the largest subfamily of receptor PTKs (RTKs). EphRs contain an ephrin-binding domain and two fibronectin repeats extracellularly, a transmembrane segment, and a cytoplasmic tyr kinase domain. Binding of the ephrin ligand to EphR requires cell-cell contact since both are anchored to the plasma membrane. The resulting downstream signals occur bidirectionally in both EphR-expressing cells (forward signaling) and ephrin-expressing cells (reverse signaling). Ephrin/EphR interaction mainly results in cell-cell repulsion or adhesion, making it important in neural development and plasticity, cell morphogenesis, cell-fate determination, embryonic development, tissue patterning, and angiogenesis. The EphA subfamily is part of a larger superfamily that includes the catalytic domains of other kinases such as serine/threonine kinases, RIO kinases, aminoglycoside phosphotransferase, choline kinase, and phosphoinositide 3-kinase.
Ga0402080_018	Seep-SRB1a_sp_SM7059A_Ga0402080_bin2.fa_assembly.RAST.CDS.299	47014	48645	-	cd05074	266	513	6e-10	58	0.83	Catalytic domain of the Protein Tyrosine Kinase, Tyro3. PTKs catalyze the transfer of the gamma-phosphoryl group from ATP to tyrosine (tyr) residues in protein substrates. Tyro3 (or Sky) is predominantly expressed in the central nervous system and the brain, and functions as a neurotrophic factor. It is also expressed in osteoclasts and has a role in bone resorption. Tyro3 is a member of the TAM subfamily, composed of receptor PTKs (RTKs) containing an extracellular ligand-binding region with two immunoglobulin-like domains followed by two fibronectin type III repeats, a transmembrane segment, and an intracellular catalytic domain. Binding to their ligands, Gas6 and protein S, leads to receptor dimerization, autophosphorylation, activation, and intracellular signaling. The Tyro3 subfamily is part of a larger superfamily that includes the catalytic domains of other kinases such as serine/threonine kinases, RIO kinases, aminoglycoside phosphotransferase, choline kinase, and phosphoinositide 3-kinase.
Ga0402080_018	Seep-SRB1a_sp_SM7059A_Ga0402080_bin2.fa_assembly.RAST.CDS.299	47014	48645	-	cd05074	266	513	6e-10	58	0.83	Catalytic domain of the Protein Tyrosine Kinase, Tyro3. PTKs catalyze the transfer of the gamma-phosphoryl group from ATP to tyrosine (tyr) residues in protein substrates. Tyro3 (or Sky) is predominantly expressed in the central nervous system and the brain, and functions as a neurotrophic factor. It is also expressed in osteoclasts and has a role in bone resorption. Tyro3 is a member of the TAM subfamily, composed of receptor PTKs (RTKs) containing an extracellular ligand-binding region with two immunoglobulin-like domains followed by two fibronectin type III repeats, a transmembrane segment, and an intracellular catalytic domain. Binding to their ligands, Gas6 and protein S, leads to receptor dimerization, autophosphorylation, activation, and intracellular signaling. The Tyro3 subfamily is part of a larger superfamily that includes the catalytic domains of other kinases such as serine/threonine kinases, RIO kinases, aminoglycoside phosphotransferase, choline kinase, and phosphoinositide 3-kinase.
Ga0402080_018	Seep-SRB1a_sp_SM7059A_Ga0402080_bin2.fa_assembly.RAST.CDS.299	47014	48645	-	cd05075	246	513	5e-09	55	0.91	Catalytic domain of the Protein Tyrosine Kinase, Axl. PTKs catalyze the transfer of the gamma-phosphoryl group from ATP to tyrosine (tyr) residues in protein substrates. Axl is widely expressed in a variety of organs and cells including epithelial, mesenchymal, hematopoietic, as well as non-transformed cells. It is important in many cellular functions such as survival, anti-apoptosis, proliferation, migration, and adhesion. Axl was originally isolated from patients with chronic myelogenous leukemia and a chronic myeloproliferative disorder. It is overexpressed in many human cancers including colon, squamous cell, thyroid, breast, and lung carcinomas. Axl is a member of the TAM subfamily, composed of receptor PTKs (RTKs) containing an extracellular ligand-binding region with two immunoglobulin-like domains followed by two fibronectin type III repeats, a transmembrane segment, and an intracellular catalytic domain. Binding to its ligands, Gas6 and protein S, leads to receptor dimerization, autophosphorylation, activation, and intracellular signaling. The Axl subfamily is part of a larger superfamily that includes the catalytic domains of other kinases such as serine/threonine kinases, RIO kinases, aminoglycoside phosphotransferase, choline kinase, and phosphoinositide 3-kinase.
Ga0402080_018	Seep-SRB1a_sp_SM7059A_Ga0402080_bin2.fa_assembly.RAST.CDS.299	47014	48645	-	cd05075	246	513	5e-09	55	0.91	Catalytic domain of the Protein Tyrosine Kinase, Axl. PTKs catalyze the transfer of the gamma-phosphoryl group from ATP to tyrosine (tyr) residues in protein substrates. Axl is widely expressed in a variety of organs and cells including epithelial, mesenchymal, hematopoietic, as well as non-transformed cells. It is important in many cellular functions such as survival, anti-apoptosis, proliferation, migration, and adhesion. Axl was originally isolated from patients with chronic myelogenous leukemia and a chronic myeloproliferative disorder. It is overexpressed in many human cancers including colon, squamous cell, thyroid, breast, and lung carcinomas. Axl is a member of the TAM subfamily, composed of receptor PTKs (RTKs) containing an extracellular ligand-binding region with two immunoglobulin-like domains followed by two fibronectin type III repeats, a transmembrane segment, and an intracellular catalytic domain. Binding to its ligands, Gas6 and protein S, leads to receptor dimerization, autophosphorylation, activation, and intracellular signaling. The Axl subfamily is part of a larger superfamily that includes the catalytic domains of other kinases such as serine/threonine kinases, RIO kinases, aminoglycoside phosphotransferase, choline kinase, and phosphoinositide 3-kinase.
Ga0402080_018	Seep-SRB1a_sp_SM7059A_Ga0402080_bin2.fa_assembly.RAST.CDS.299	47014	48645	-	cd05088	246	451	3e-08	52.7	0.64	Catalytic domain of the Protein Tyrosine Kinase, Tie2. PTKs catalyze the transfer of the gamma-phosphoryl group from ATP to tyrosine (tyr) residues in protein substrates. Tie2 is a receptor PTK (RTK) containing an extracellular region, a transmembrane segment, and an intracellular catalytic domain. The extracellular region contains an immunoglobulin (Ig)-like domain, three epidermal growth factor (EGF)-like domains, a second Ig-like domain, and three fibronectin type III repeats. Tie2 is expressed mainly in endothelial cells and hematopoietic stem cells. It is also found in a subset of tumor-associated monocytes and eosinophils. The angiopoietins (Ang-1 to Ang-4) serve as ligands for Tie2. The binding of Ang-1 to Tie2 leads to receptor autophosphorylation and activation, promoting cell migration and survival. In contrast, Ang-2 binding to Tie2 does not result in the same response, suggesting that Ang-2 may function as an antagonist. Tie2 signaling plays key regulatory roles in vascular integrity and quiescence, and in inflammation. The Tie2 subfamily is part of a larger superfamily that includes the catalytic domains of other kinases such as protein serine/threonine kinases, RIO kinases, aminoglycoside phosphotransferase, choline kinase, and phosphoinositide 3-kinase.
Ga0402080_018	Seep-SRB1a_sp_SM7059A_Ga0402080_bin2.fa_assembly.RAST.CDS.299	47014	48645	-	cd05088	246	451	3e-08	52.7	0.64	Catalytic domain of the Protein Tyrosine Kinase, Tie2. PTKs catalyze the transfer of the gamma-phosphoryl group from ATP to tyrosine (tyr) residues in protein substrates. Tie2 is a receptor PTK (RTK) containing an extracellular region, a transmembrane segment, and an intracellular catalytic domain. The extracellular region contains an immunoglobulin (Ig)-like domain, three epidermal growth factor (EGF)-like domains, a second Ig-like domain, and three fibronectin type III repeats. Tie2 is expressed mainly in endothelial cells and hematopoietic stem cells. It is also found in a subset of tumor-associated monocytes and eosinophils. The angiopoietins (Ang-1 to Ang-4) serve as ligands for Tie2. The binding of Ang-1 to Tie2 leads to receptor autophosphorylation and activation, promoting cell migration and survival. In contrast, Ang-2 binding to Tie2 does not result in the same response, suggesting that Ang-2 may function as an antagonist. Tie2 signaling plays key regulatory roles in vascular integrity and quiescence, and in inflammation. The Tie2 subfamily is part of a larger superfamily that includes the catalytic domains of other kinases such as protein serine/threonine kinases, RIO kinases, aminoglycoside phosphotransferase, choline kinase, and phosphoinositide 3-kinase.
Ga0402080_018	Seep-SRB1a_sp_SM7059A_Ga0402080_bin2.fa_assembly.RAST.CDS.299	47014	48645	-	cd05089	250	451	9e-10	57.7	0.63	Catalytic domain of the Protein Tyrosine Kinase, Tie1. Protein Tyrosine Kinase (PTK) family; Tie1; catalytic (c) domain. The PTKc family is part of a larger superfamily that includes the catalytic domains of other kinases such as protein serine/threonine kinases, RIO kinases, and phosphoinositide 3-kinase (PI3K). PTKs catalyze the transfer of the gamma-phosphoryl group from ATP to tyrosine (tyr) residues in protein substrates. Tie1 is a receptor tyr kinase (RTK) containing an extracellular region, a transmembrane segment, and an intracellular catalytic domain. The extracellular region contains an immunoglobulin (Ig)-like domain, three epidermal growth factor (EGF)-like domains, a second Ig-like domain, and three fibronectin type III repeats. Tie receptors are specifically expressed in endothelial cells and hematopoietic stem cells. No specific ligand has been identified for Tie1, although the angiopoietin, Ang-1, binds to Tie1 through integrins at high concentrations. In vivo studies of Tie1 show that it is critical in vascular development.
Ga0402080_018	Seep-SRB1a_sp_SM7059A_Ga0402080_bin2.fa_assembly.RAST.CDS.299	47014	48645	-	cd05089	250	451	9e-10	57.7	0.63	Catalytic domain of the Protein Tyrosine Kinase, Tie1. Protein Tyrosine Kinase (PTK) family; Tie1; catalytic (c) domain. The PTKc family is part of a larger superfamily that includes the catalytic domains of other kinases such as protein serine/threonine kinases, RIO kinases, and phosphoinositide 3-kinase (PI3K). PTKs catalyze the transfer of the gamma-phosphoryl group from ATP to tyrosine (tyr) residues in protein substrates. Tie1 is a receptor tyr kinase (RTK) containing an extracellular region, a transmembrane segment, and an intracellular catalytic domain. The extracellular region contains an immunoglobulin (Ig)-like domain, three epidermal growth factor (EGF)-like domains, a second Ig-like domain, and three fibronectin type III repeats. Tie receptors are specifically expressed in endothelial cells and hematopoietic stem cells. No specific ligand has been identified for Tie1, although the angiopoietin, Ang-1, binds to Tie1 through integrins at high concentrations. In vivo studies of Tie1 show that it is critical in vascular development.
Ga0402080_018	Seep-SRB1a_sp_SM7059A_Ga0402080_bin2.fa_assembly.RAST.CDS.299	47014	48645	-	cd05089	250	451	9e-10	57.7	0.63	Catalytic domain of the Protein Tyrosine Kinase, Tie1. Protein Tyrosine Kinase (PTK) family; Tie1; catalytic (c) domain. The PTKc family is part of a larger superfamily that includes the catalytic domains of other kinases such as protein serine/threonine kinases, RIO kinases, and phosphoinositide 3-kinase (PI3K). PTKs catalyze the transfer of the gamma-phosphoryl group from ATP to tyrosine (tyr) residues in protein substrates. Tie1 is a receptor tyr kinase (RTK) containing an extracellular region, a transmembrane segment, and an intracellular catalytic domain. The extracellular region contains an immunoglobulin (Ig)-like domain, three epidermal growth factor (EGF)-like domains, a second Ig-like domain, and three fibronectin type III repeats. Tie receptors are specifically expressed in endothelial cells and hematopoietic stem cells. No specific ligand has been identified for Tie1, although the angiopoietin, Ang-1, binds to Tie1 through integrins at high concentrations. In vivo studies of Tie1 show that it is critical in vascular development.
Ga0402080_018	Seep-SRB1a_sp_SM7059A_Ga0402080_bin2.fa_assembly.RAST.CDS.299	47014	48645	-	cd05090	271	494	6e-12	63.9	0.72	Catalytic domain of the Protein Tyrosine Kinase, Receptor tyrosine kinase-like Orphan Receptor 1. PTKs catalyze the transfer of the gamma-phosphoryl group from ATP to tyrosine (tyr) residues in protein substrates. Ror kinases are expressed in many tissues during development. Avian Ror1 was found to be involved in late limb development. Studies in mice reveal that Ror1 is important in the regulation of neurite growth in central neurons, as well as in respiratory development. Loss of Ror1 also enhances the heart and skeletal abnormalities found in Ror2-deficient mice. Ror proteins are orphan receptor PTKs (RTKs) containing an extracellular region with immunoglobulin-like, cysteine-rich, and kringle domains, a transmembrane segment, and an intracellular catalytic domain. Ror RTKs are unrelated to the nuclear receptor subfamily called retinoid-related orphan receptors (RORs). RTKs are usually activated through ligand binding, which causes dimerization and autophosphorylation of the intracellular tyr kinase catalytic domain. The Ror1 subfamily is part of a larger superfamily that includes the catalytic domains of other kinases such as protein serine/threonine kinases, RIO kinases, aminoglycoside phosphotransferase, choline kinase, and phosphoinositide 3-kinase.
Ga0402080_018	Seep-SRB1a_sp_SM7059A_Ga0402080_bin2.fa_assembly.RAST.CDS.299	47014	48645	-	cd05091	292	494	2e-11	62.3	0.67	Catalytic domain of the Protein Tyrosine Kinase, Receptor tyrosine kinase-like Orphan Receptor 2. PTKs catalyze the transfer of the gamma-phosphoryl group from ATP to tyrosine (tyr) residues in protein substrates. Ror2 plays important roles in skeletal and heart formation. Ror2-deficient mice show widespread bone abnormalities, ventricular defects in the heart, and respiratory dysfunction. Mutations in human Ror2 result in two different bone development genetic disorders, recessive Robinow syndrome and brachydactyly type B. Ror2 is also implicated in neural development. Ror proteins are orphan receptor PTKs (RTKs) containing an extracellular region with immunoglobulin-like, cysteine-rich, and kringle domains, a transmembrane segment, and an intracellular catalytic domain. Ror RTKs are unrelated to the nuclear receptor subfamily called retinoid-related orphan receptors (RORs). RTKs are usually activated through ligand binding, which causes dimerization and autophosphorylation of the intracellular tyr kinase catalytic domain. The Ror2 subfamily is part of a larger superfamily that includes the catalytic domains of other kinases such as protein serine/threonine kinases, RIO kinases, aminoglycoside phosphotransferase, choline kinase, and phosphoinositide 3-kinase.
Ga0402080_018	Seep-SRB1a_sp_SM7059A_Ga0402080_bin2.fa_assembly.RAST.CDS.299	47014	48645	-	cd05092	245	513	1e-17	81.2	0.89	Catalytic domain of the Protein Tyrosine Kinase, Tropomyosin Related Kinase A. PTKs catalyze the transfer of the gamma-phosphoryl group from ATP to tyrosine (tyr) residues in protein substrates. TrkA is a receptor PTK (RTK) containing an extracellular region with arrays of leucine-rich motifs flanked by two cysteine-rich clusters followed by two immunoglobulin-like domains, a transmembrane segment, and an intracellular catalytic domain. Binding of TrkA to its ligand, nerve growth factor (NGF), results in receptor oligomerization and activation of the catalytic domain. TrkA is expressed mainly in neural-crest-derived sensory and sympathetic neurons of the peripheral nervous system, and in basal forebrain cholinergic neurons of the central nervous system. It is critical for neuronal growth, differentiation and survival. Alternative TrkA splicing has been implicated as a pivotal regulator of neuroblastoma (NB) behavior. Normal TrkA expression is associated with better NB prognosis, while the hypoxia-regulated TrkAIII splice variant promotes NB pathogenesis and progression. Aberrant TrkA expression has also been demonstrated in non-neural tumors including prostate, breast, lung, and pancreatic cancers. The TrkA subfamily is part of a larger superfamily that includes the catalytic domains of other kinases such as protein serine/threonine kinases, RIO kinases, aminoglycoside phosphotransferase, choline kinase, and phosphoinositide 3-kinase.
Ga0402080_018	Seep-SRB1a_sp_SM7059A_Ga0402080_bin2.fa_assembly.RAST.CDS.299	47014	48645	-	cd05093	245	516	4e-14	70.5	0.89	Catalytic domain of the Protein Tyrosine Kinase, Tropomyosin Related Kinase B. PTKs catalyze the transfer of the gamma-phosphoryl group from ATP to tyrosine (tyr) residues in protein substrates. TrkB is a receptor PTK (RTK) containing an extracellular region with arrays of leucine-rich motifs flanked by two cysteine-rich clusters followed by two immunoglobulin-like domains, a transmembrane segment, and an intracellular catalytic domain. Binding of TrkB to its ligands, brain-derived neurotrophic factor (BDNF) or neurotrophin 4 (NT4), results in receptor oligomerization and activation of the catalytic domain. TrkB is broadly expressed in the nervous system and in some non-neural tissues. It plays important roles in cell proliferation, differentiation, and survival. BDNF/Trk signaling plays a key role in regulating activity-dependent synaptic plasticity. TrkB also contributes to protection against gp120-induced neuronal cell death. TrkB overexpression is associated with poor prognosis in neuroblastoma (NB) and other human cancers. It acts as a suppressor of anoikis (detachment-induced apoptosis) and contributes to tumor metastasis. The TrkB subfamily is part of a larger superfamily that includes the catalytic domains of other kinases such as protein serine/threonine kinases, RIO kinases, aminoglycoside phosphotransferase, choline kinase, and phosphoinositide 3-kinase.
Ga0402080_018	Seep-SRB1a_sp_SM7059A_Ga0402080_bin2.fa_assembly.RAST.CDS.299	47014	48645	-	cd05094	245	502	1e-12	66.6	0.84	Catalytic domain of the Protein Tyrosine Kinase, Tropomyosin Related Kinase C. PTKs catalyze the transfer of the gamma-phosphoryl group from ATP to tyrosine (tyr) residues in protein substrates. TrkC is a receptor PTK (RTK) containing an extracellular region with arrays of leucine-rich motifs flanked by two cysteine-rich clusters followed by two immunoglobulin-like domains, a transmembrane segment, and an intracellular catalytic domain. Binding of TrkC to its ligand, neurotrophin 3 (NT3), results in receptor oligomerization and activation of the catalytic domain. TrkC is broadly expressed in the nervous system and in some non-neural tissues including the developing heart. NT3/TrkC signaling plays an important role in the innervation of the cardiac conducting system and the development of smooth muscle cells. Mice deficient with NT3 and TrkC have multiple heart defects. NT3/TrkC signaling is also critical for the development and maintenance of enteric neurons that are important for the control of gut peristalsis. The TrkC subfamily is part of a larger superfamily that includes the catalytic domains of other kinases such as protein serine/threonine kinases, RIO kinases, aminoglycoside phosphotransferase, choline kinase, and phosphoinositide 3-kinase.
Ga0402080_018	Seep-SRB1a_sp_SM7059A_Ga0402080_bin2.fa_assembly.RAST.CDS.299	47014	48645	-	cd05098	245	451	7e-11	61.2	0.63	Catalytic domain of the Protein Tyrosine Kinase, Fibroblast Growth Factor Receptor 1. PTKs catalyze the transfer of the gamma-phosphoryl group from ATP to tyrosine (tyr) residues in protein substrates. Alternative splicing of FGFR1 transcripts produces a variety of isoforms, which are differentially expressed in cells. FGFR1 binds the ligands, FGF1 and FGF2, with high affinity and has also been reported to bind FGF4, FGF6, and FGF9. FGFR1 signaling is critical in the control of cell migration during embryo development. It promotes cell proliferation in fibroblasts. Nuclear FGFR1 plays a role in the regulation of transcription. Mutations, insertions or deletions of FGFR1 have been identified in patients with Kallman's syndrome (KS), an inherited disorder characterized by hypogonadotropic hypogonadism and loss of olfaction. Aberrant FGFR1 expression has been found in some human cancers including 8P11 myeloproliferative syndrome (EMS), breast cancer, and pancreatic adenocarcinoma. FGFR1 is part of the FGFR subfamily, which are receptor PTKs (RTKs) containing an extracellular ligand-binding region with three immunoglobulin-like domains, a transmembrane segment, and an intracellular catalytic domain. The binding of FGFRs to their ligands, the FGFs, results in receptor dimerization and activation, and intracellular signaling. The binding of FGFs to FGFRs is promiscuous, in that a receptor may be activated by several ligands and a ligand may bind to more that one type of receptor. The FGFR1 subfamily is part of a larger superfamily that includes the catalytic domains of other kinases such as protein serine/threonine kinases, RIO kinases, aminoglycoside phosphotransferase, choline kinase, and phosphoinositide 3-kinase.
Ga0402080_018	Seep-SRB1a_sp_SM7059A_Ga0402080_bin2.fa_assembly.RAST.CDS.299	47014	48645	-	cd05099	274	451	1e-10	60.7	0.51	Catalytic domain of the Protein Tyrosine Kinase, Fibroblast Growth Factor Receptor 4. PTKs catalyze the transfer of the gamma-phosphoryl group from ATP to tyrosine (tyr) residues in protein substrates. Unlike other FGFRs, there is only one splice form of FGFR4. It binds FGF1, FGF2, FGF6, FGF19, and FGF23. FGF19 is a selective ligand for FGFR4. Although disruption of FGFR4 in mice causes no obvious phenotype, in vivo inhibition of FGFR4 in cultured skeletal muscle cells resulted in an arrest of muscle progenitor differentiation. FGF6 and FGFR4 are uniquely expressed in myofibers and satellite cells. FGF6/FGFR4 signaling appears to play a key role in the regulation of muscle regeneration. A polymorphism in FGFR4 is found in head and neck squamous cell carcinoma. FGFR4 is part of the FGFR subfamily, which are receptor PTKs (RTKs) containing an extracellular ligand-binding region with three immunoglobulin-like domains, a transmembrane segment, and an intracellular catalytic domain. The binding of FGFRs to their ligands, the FGFs, results in receptor dimerization and activation, and intracellular signaling. The binding of FGFs to FGFRs is promiscuous, in that a receptor may be activated by several ligands and a ligand may bind to more that one type of receptor. The FGFR4 subfamily is part of a larger superfamily that includes the catalytic domains of other kinases such as protein serine/threonine kinases, RIO kinases, aminoglycoside phosphotransferase, choline kinase, and phosphoinositide 3-kinase.
Ga0402080_018	Seep-SRB1a_sp_SM7059A_Ga0402080_bin2.fa_assembly.RAST.CDS.299	47014	48645	-	cd05100	246	451	2e-10	60	0.56	Catalytic domain of the Protein Tyrosine Kinase, Fibroblast Growth Factor Receptor 3. PTKs catalyze the transfer of the gamma-phosphoryl group from ATP to tyrosine (tyr) residues in protein substrates. Many FGFR3 splice variants have been reported with the IIIb and IIIc isoforms being the predominant forms. FGFR3 IIIc is the isoform expressed in chondrocytes, the cells affected in dwarfism, while IIIb is expressed in epithelial cells. FGFR3 ligands include FGF1, FGF2, FGF4, FGF8, FGF9, and FGF23. It is a negative regulator of long bone growth. In the cochlear duct and in the lens, FGFR3 is involved in differentiation while it appears to have a role in cell proliferation in epithelial cells. Germline mutations in FGFR3 are associated with skeletal disorders including several forms of dwarfism. Some missense mutations are associated with multiple myeloma and carcinomas of the bladder and cervix. Overexpression of FGFR3 is found in thyroid carcinoma. FGFR3 is part of the FGFR subfamily, which are receptor PTKs (RTKs) containing an extracellular ligand-binding region with three immunoglobulin-like domains, a transmembrane segment, and an intracellular catalytic domain. The binding of FGFRs to their ligands, the FGFs, results in receptor dimerization and activation, and intracellular signaling. The binding of FGFs to FGFRs is promiscuous, in that a receptor may be activated by several ligands and a ligand may bind to more that one type of receptor. The FGFR3 subfamily is part of a larger superfamily that includes the catalytic domains of other kinases such as protein serine/threonine kinases, RIO kinases, aminoglycoside phosphotransferase, choline kinase, and phosphoinositide 3-kinase.
Ga0402080_018	Seep-SRB1a_sp_SM7059A_Ga0402080_bin2.fa_assembly.RAST.CDS.299	47014	48645	-	cd05101	274	451	2e-10	60	0.51	Catalytic domain of the Protein Tyrosine Kinase, Fibroblast Growth Factor Receptor 2. PTKs catalyze the transfer of the gamma-phosphoryl group from ATP to tyrosine (tyr) residues in protein substrates. There are many splice variants of FGFR2 which show differential expression and binding to FGF ligands. Disruption of either FGFR2 or FGFR2b is lethal in mice, due to defects in the placenta or severe impairment of tissue development including lung, limb, and thyroid, respectively. Disruption of FGFR2c in mice results in defective bone and skull development. Genetic alterations of FGFR2 are associated with many human skeletal disorders including Apert syndrome, Crouzon syndrome, Jackson-Weiss syndrome, and Pfeiffer syndrome. FGFR2 is part of the FGFR subfamily, which are receptor PTKs (RTKs) containing an extracellular ligand-binding region with three immunoglobulin-like domains, a transmembrane segment, and an intracellular catalytic domain. The binding of FGFRs to their ligands, the FGFs, results in receptor dimerization and activation, and intracellular signaling. The binding of FGFs to FGFRs is promiscuous, in that a receptor may be activated by several ligands and a ligand may bind to more that one type of receptor. The FGFR2 subfamily is part of a larger superfamily that includes the catalytic domains of other kinases such as protein serine/threonine kinases, RIO kinases, aminoglycoside phosphotransferase, choline kinase, and phosphoinositide 3-kinase.
Ga0402080_018	Seep-SRB1a_sp_SM7059A_Ga0402080_bin2.fa_assembly.RAST.CDS.299	47014	48645	-	cd05102	354	451	3e-09	56.1	0.27	Catalytic domain of the Protein Tyrosine Kinase, Vascular Endothelial Growth Factor Receptor 3. PTKs catalyze the transfer of the gamma-phosphoryl group from ATP to tyrosine (tyr) residues in protein substrates. VEGFR3 (or Flt4) preferentially binds the ligands VEGFC and VEGFD. VEGFR3 is essential for lymphatic endothelial cell (EC) development and function. It has been shown to regulate adaptive immunity during corneal transplantation. VEGFR3 is upregulated on blood vascular ECs in pathological conditions such as vascular tumors and the periphery of solid tumors. It plays a role in cancer progression and lymph node metastasis. Missense mutations in the VEGFR3 gene are associated with primary human lymphedema. VEGFR3 is a member of the VEGFR subfamily of proteins, which are receptor PTKs (RTKs) containing an extracellular ligand-binding region with seven immunoglobulin (Ig)-like domains, a transmembrane segment, and an intracellular catalytic domain. In VEGFR3, the fifth Ig-like domain is replaced by a disulfide bridge. The binding of VEGFRs to their ligands, the VEGFs, leads to receptor dimerization, activation, and intracellular signaling. The VEGFR3 subfamily is part of a larger superfamily that includes the catalytic domains of other kinases such as protein serine/threonine kinases, RIO kinases, aminoglycoside phosphotransferase, choline kinase, and phosphoinositide 3-kinase.
Ga0402080_018	Seep-SRB1a_sp_SM7059A_Ga0402080_bin2.fa_assembly.RAST.CDS.299	47014	48645	-	cd05103	354	451	4e-09	55.8	0.26	Catalytic domain of the Protein Tyrosine Kinase, Vascular Endothelial Growth Factor Receptor 2. PTKs catalyze the transfer of the gamma-phosphoryl group from ATP to tyrosine (tyr) residues in protein substrates. VEGFR2 (or Flk1) binds the ligands VEGFA, VEGFC, VEGFD and VEGFE. VEGFR2 signaling is implicated in all aspects of normal and pathological vascular endothelial cell biology. It induces a variety of cellular effects including migration, survival, and proliferation. It is critical in regulating embryonic vascular development and angiogenesis. VEGFR2 is the major signal transducer in pathological angiogenesis including cancer and diabetic retinopathy, and is a target for inhibition in cancer therapy. The carboxyl terminus of VEGFR2 plays an important role in its autophosphorylation and activation. VEGFR2 is a member of the VEGFR subfamily of proteins, which are receptor PTKs (RTKs) containing an extracellular ligand-binding region with seven immunoglobulin (Ig)-like domains, a transmembrane segment, and an intracellular catalytic domain. The binding of VEGFRs to their ligands, the VEGFs, leads to receptor dimerization, activation, and intracellular signaling. The VEGFR2 subfamily is part of a larger superfamily that includes the catalytic domains of other kinases such as protein serine/threonine kinases, RIO kinases, aminoglycoside phosphotransferase, choline kinase, and phosphoinositide 3-kinase.
Ga0402080_018	Seep-SRB1a_sp_SM7059A_Ga0402080_bin2.fa_assembly.RAST.CDS.299	47014	48645	-	cd05104	354	451	3e-07	50.3	0.24	Catalytic domain of the Protein Tyrosine Kinase, Kit. PTKs catalyze the transfer of the gamma-phosphoryl group from ATP to tyrosine (tyr) residues in protein substrates. Kit is important in the development of melanocytes, germ cells, mast cells, hematopoietic stem cells, the interstitial cells of Cajal, and the pacemaker cells of the GI tract. Kit signaling is involved in major cellular functions including cell survival, proliferation, differentiation, adhesion, and chemotaxis. Mutations in Kit, which result in constitutive ligand-independent activation, are found in human cancers such as gastrointestinal stromal tumor (GIST) and testicular germ cell tumor (TGCT). The aberrant expression of Kit and/or SCF is associated with other tumor types such as systemic mastocytosis and cancers of the breast, neurons, lung, prostate, colon, and rectum. Although the structure of the human Kit catalytic domain is known, it is excluded from this specific alignment model because it contains a deletion in its sequence. Kit is a member of the Platelet Derived Growth Factor Receptor (PDGFR) subfamily of proteins, which are receptor PTKs (RTKs) containing an extracellular ligand-binding region with five immunoglobulin-like domains, a transmembrane segment, and an intracellular catalytic domain. The binding of Kit to its ligand, the stem-cell factor (SCF), leads to receptor dimerization, trans phosphorylation and activation, and intracellular signaling. The Kit subfamily is part of a larger superfamily that includes the catalytic domains of other kinases such as protein serine/threonine kinases, RIO kinases, aminoglycoside phosphotransferase, choline kinase, and phosphoinositide 3-kinase.
Ga0402080_018	Seep-SRB1a_sp_SM7059A_Ga0402080_bin2.fa_assembly.RAST.CDS.299	47014	48645	-	cd05105	328	502	3e-09	56.6	0.41	Catalytic domain of the Protein Tyrosine Kinase, Platelet Derived Growth Factor Receptor alpha. PTKs catalyze the transfer of the gamma-phosphoryl group from ATP to tyrosine (tyr) residues in protein substrates. PDGFR alpha is a receptor PTK (RTK) containing an extracellular ligand-binding region with five immunoglobulin-like domains, a transmembrane segment, and an intracellular catalytic domain. The binding to its ligands, the PDGFs, leads to receptor dimerization, trans phosphorylation and activation, and intracellular signaling. PDGFR alpha forms homodimers or heterodimers with PDGFR beta, depending on the nature of the PDGF ligand. PDGF-AA, PDGF-AB, and PDGF-CC induce PDGFR alpha homodimerization. PDGFR signaling plays many roles in normal embryonic development and adult physiology. PDGFR alpha signaling is important in the formation of lung alveoli, intestinal villi, mesenchymal dermis, and hair follicles, as well as in the development of oligodendrocytes, retinal astrocytes, neural crest cells, and testicular cells. Aberrant PDGFR alpha expression is associated with some human cancers. Mutations in PDGFR alpha have been found within a subset of gastrointestinal stromal tumors (GISTs). An active fusion protein FIP1L1-PDGFR alpha, derived from interstitial deletion, is associated with idiopathic hypereosinophilic syndrome and chronic eosinophilic leukemia. The PDGFR alpha subfamily is part of a larger superfamily that includes the catalytic domains of other kinases such as protein serine/threonine kinases, RIO kinases, aminoglycoside phosphotransferase, choline kinase, and phosphoinositide 3-kinase.
Ga0402080_018	Seep-SRB1a_sp_SM7059A_Ga0402080_bin2.fa_assembly.RAST.CDS.299	47014	48645	-	cd05106	353	456	5e-07	49.5	0.25	Catalytic domain of the Protein Tyrosine Kinase, Colony-Stimulating Factor-1 Receptor. PTKs catalyze the transfer of the gamma-phosphoryl group from ATP to tyrosine (tyr) residues in protein substrates. CSF-1R, also called c-Fms, is a member of the Platelet Derived Growth Factor Receptor (PDGFR) subfamily of proteins, which are receptor PTKs (RTKs) containing an extracellular ligand-binding region with five immunoglobulin-like domains, a transmembrane segment, and an intracellular catalytic domain. The binding of CSF-1R to its ligand, CSF-1, leads to receptor dimerization, trans phosphorylation and activation, and intracellular signaling. CSF-1R signaling is critical in the regulation of macrophages and osteoclasts. It leads to increases in gene transcription and protein translation, and induces cytoskeletal remodeling. CSF-1R signaling leads to a variety of cellular responses including survival, proliferation, and differentiation of target cells. It plays an important role in innate immunity, tissue development and function, and the pathogenesis of some diseases including atherosclerosis and cancer. CSF-1R signaling is also implicated in mammary gland development during pregnancy and lactation. Aberrant CSF-1/CSF-1R expression correlates with tumor cell invasiveness, poor clinical prognosis, and bone metastasis in breast cancer. Although the structure of the human CSF-1R catalytic domain is known, it is excluded from this specific alignment model because it contains a deletion in its sequence. The CSF-1R subfamily is part of a larger superfamily that includes the catalytic domains of other kinases such as protein serine/threonine kinases, RIO kinases, aminoglycoside phosphotransferase, choline kinase, and phosphoinositide 3-kinase.
Ga0402080_018	Seep-SRB1a_sp_SM7059A_Ga0402080_bin2.fa_assembly.RAST.CDS.299	47014	48645	-	cd05107	354	451	7e-07	49.2	0.22	Catalytic domain of the Protein Tyrosine Kinase, Platelet Derived Growth Factor Receptor beta. PTKs catalyze the transfer of the gamma-phosphoryl group from ATP to tyrosine (tyr) residues in protein substrates. PDGFR beta is a receptor PTK (RTK) containing an extracellular ligand-binding region with five immunoglobulin-like domains, a transmembrane segment, and an intracellular catalytic domain. The binding to its ligands, the PDGFs, leads to receptor dimerization, trans phosphorylation and activation, and intracellular signaling. PDGFR beta forms homodimers or heterodimers with PDGFR alpha, depending on the nature of the PDGF ligand. PDGF-BB and PDGF-DD induce PDGFR beta homodimerization. PDGFR signaling plays many roles in normal embryonic development and adult physiology. PDGFR beta signaling leads to a variety of cellular effects including the stimulation of cell growth and chemotaxis, as well as the inhibition of apoptosis and GAP junctional communication. It is critical in normal angiogenesis as it is involved in the recruitment of pericytes and smooth muscle cells essential for vessel stability. Aberrant PDGFR beta expression is associated with some human cancers. The continuously-active fusion proteins of PDGFR beta with COL1A1 and TEL are associated with dermatofibrosarcoma protuberans (DFSP) and a subset of chronic myelomonocytic leukemia (CMML), respectively. The PDGFR beta subfamily is part of a larger superfamily that includes the catalytic domains of other kinases such as protein serine/threonine kinases, RIO kinases, aminoglycoside phosphotransferase, choline kinase, and phosphoinositide 3-kinase.
Ga0402080_018	Seep-SRB1a_sp_SM7059A_Ga0402080_bin2.fa_assembly.RAST.CDS.299	47014	48645	-	cd14006	293	452	1e-15	74.6	0.6	Catalytic kinase domain of Myosin Light Chain Kinase-like Serine/Threonine Kinases. STKs catalyze the transfer of the gamma-phosphoryl group from ATP to serine/threonine residues on protein substrates. This family is composed of MLCKs and related MLCK-like kinase domains from giant STKs such as titin, obscurin, SPEG, Unc-89, Trio, kalirin, and Twitchin. Also included in this family are Death-Associated Protein Kinases (DAPKs) and Death-associated protein kinase-Related Apoptosis-inducing protein Kinase (DRAKs). MLCK phosphorylates myosin regulatory light chain and controls the contraction of all muscle types. Titin, obscurin, Twitchin, and SPEG are muscle proteins involved in the contractile apparatus. The giant STKs are multidomain proteins containing immunoglobulin (Ig), fibronectin type III (FN3), SH3, RhoGEF, PH and kinase domains. Titin, obscurin, Twitchin, and SPEG contain many Ig domain repeats at the N-terminus, while Trio and Kalirin contain spectrin-like repeats. The MLCK-like family is part of a larger superfamily that includes the catalytic domains of other protein STKs, protein tyrosine kinases, RIO kinases, aminoglycoside phosphotransferase, choline kinase, and phosphoinositide 3-kinase.
Ga0402080_018	Seep-SRB1a_sp_SM7059A_Ga0402080_bin2.fa_assembly.RAST.CDS.299	47014	48645	-	cd14006	293	452	1e-15	74.6	0.6	Catalytic kinase domain of Myosin Light Chain Kinase-like Serine/Threonine Kinases. STKs catalyze the transfer of the gamma-phosphoryl group from ATP to serine/threonine residues on protein substrates. This family is composed of MLCKs and related MLCK-like kinase domains from giant STKs such as titin, obscurin, SPEG, Unc-89, Trio, kalirin, and Twitchin. Also included in this family are Death-Associated Protein Kinases (DAPKs) and Death-associated protein kinase-Related Apoptosis-inducing protein Kinase (DRAKs). MLCK phosphorylates myosin regulatory light chain and controls the contraction of all muscle types. Titin, obscurin, Twitchin, and SPEG are muscle proteins involved in the contractile apparatus. The giant STKs are multidomain proteins containing immunoglobulin (Ig), fibronectin type III (FN3), SH3, RhoGEF, PH and kinase domains. Titin, obscurin, Twitchin, and SPEG contain many Ig domain repeats at the N-terminus, while Trio and Kalirin contain spectrin-like repeats. The MLCK-like family is part of a larger superfamily that includes the catalytic domains of other protein STKs, protein tyrosine kinases, RIO kinases, aminoglycoside phosphotransferase, choline kinase, and phosphoinositide 3-kinase.
Ga0402080_018	Seep-SRB1a_sp_SM7059A_Ga0402080_bin2.fa_assembly.RAST.CDS.299	47014	48645	-	cd14103	293	509	4e-13	67.3	0.8	Catalytic domain of the Serine/Threonine Kinase, Myosin Light Chain Kinase. STKs catalyze the transfer of the gamma-phosphoryl group from ATP to serine/threonine residues on protein substrates. MLCK phosphorylates myosin regulatory light chain and controls the contraction of all muscle types. In vertebrates, different MLCKs function in smooth (MLCK1), skeletal (MLCK2), and cardiac (MLCK3) muscles. A fourth protein, MLCK4, has also been identified through comprehensive genome analysis although it has not been biochemically characterized. The MLCK1 gene expresses three transcripts in a cell-specific manner: a short MLCK1 which contains three immunoglobulin (Ig)-like and one fibronectin type III (FN3) domains, PEVK and actin-binding regions, and a kinase domain near the C-terminus; a long MLCK1 containing six additional Ig-like domains at the N-terminus compared to the short MLCK1; and the C-terminal Ig module. MLCK2, MLCK3, and MLCK4 share a simpler domain architecture of a single kinase domain near the C-terminus and the absence of Ig-like or FN3 domains. The MLCK subfamily is part of a larger superfamily that includes the catalytic domains of other protein STKs, protein tyrosine kinases, RIO kinases, aminoglycoside phosphotransferase, choline kinase, and phosphoinositide 3-kinase.
Ga0402080_018	Seep-SRB1a_sp_SM7059A_Ga0402080_bin2.fa_assembly.RAST.CDS.299	47014	48645	-	cd14103	293	509	4e-13	67.3	0.8	Catalytic domain of the Serine/Threonine Kinase, Myosin Light Chain Kinase. STKs catalyze the transfer of the gamma-phosphoryl group from ATP to serine/threonine residues on protein substrates. MLCK phosphorylates myosin regulatory light chain and controls the contraction of all muscle types. In vertebrates, different MLCKs function in smooth (MLCK1), skeletal (MLCK2), and cardiac (MLCK3) muscles. A fourth protein, MLCK4, has also been identified through comprehensive genome analysis although it has not been biochemically characterized. The MLCK1 gene expresses three transcripts in a cell-specific manner: a short MLCK1 which contains three immunoglobulin (Ig)-like and one fibronectin type III (FN3) domains, PEVK and actin-binding regions, and a kinase domain near the C-terminus; a long MLCK1 containing six additional Ig-like domains at the N-terminus compared to the short MLCK1; and the C-terminal Ig module. MLCK2, MLCK3, and MLCK4 share a simpler domain architecture of a single kinase domain near the C-terminus and the absence of Ig-like or FN3 domains. The MLCK subfamily is part of a larger superfamily that includes the catalytic domains of other protein STKs, protein tyrosine kinases, RIO kinases, aminoglycoside phosphotransferase, choline kinase, and phosphoinositide 3-kinase.
Ga0402080_018	Seep-SRB1a_sp_SM7059A_Ga0402080_bin2.fa_assembly.RAST.CDS.299	47014	48645	-	cd14104	294	509	4e-09	55.3	0.73	Catalytic domain of the Giant Serine/Threonine Kinase Titin. STKs catalyze the transfer of the gamma-phosphoryl group from ATP to serine/threonine residues on protein substrates. Titin, also called connectin, is a muscle-specific elastic protein and is the largest known protein to date. It contains multiple immunoglobulin (Ig)-like and fibronectin type III (FN3) domains, and a single kinase domain near the C-terminus. It spans half of the sarcomere, the repeating contractile unit of striated muscle, and performs mechanical and catalytic functions. Titin contributes to the passive force generated when muscle is stretched during relaxation. Its kinase domain phosphorylates and regulates the muscle protein telethonin, which is required for sarcomere formation in differentiating myocytes. In addition, titin binds many sarcomere proteins and acts as a molecular scaffold for filament formation during myofibrillogenesis. The Titin subfamily is part of a larger superfamily that includes the catalytic domains of other protein STKs, protein tyrosine kinases, RIO kinases, aminoglycoside phosphotransferase, choline kinase, and phosphoinositide 3-kinase.
Ga0402080_018	Seep-SRB1a_sp_SM7059A_Ga0402080_bin2.fa_assembly.RAST.CDS.299	47014	48645	-	cd14104	294	509	4e-09	55.3	0.73	Catalytic domain of the Giant Serine/Threonine Kinase Titin. STKs catalyze the transfer of the gamma-phosphoryl group from ATP to serine/threonine residues on protein substrates. Titin, also called connectin, is a muscle-specific elastic protein and is the largest known protein to date. It contains multiple immunoglobulin (Ig)-like and fibronectin type III (FN3) domains, and a single kinase domain near the C-terminus. It spans half of the sarcomere, the repeating contractile unit of striated muscle, and performs mechanical and catalytic functions. Titin contributes to the passive force generated when muscle is stretched during relaxation. Its kinase domain phosphorylates and regulates the muscle protein telethonin, which is required for sarcomere formation in differentiating myocytes. In addition, titin binds many sarcomere proteins and acts as a molecular scaffold for filament formation during myofibrillogenesis. The Titin subfamily is part of a larger superfamily that includes the catalytic domains of other protein STKs, protein tyrosine kinases, RIO kinases, aminoglycoside phosphotransferase, choline kinase, and phosphoinositide 3-kinase.
Ga0402080_018	Seep-SRB1a_sp_SM7059A_Ga0402080_bin2.fa_assembly.RAST.CDS.299	47014	48645	-	cd14107	294	509	8e-10	57.2	0.77	Catalytic kinase domain, first repeat, of the Giant Serine/Threonine Kinase Obscurin. STKs catalyze the transfer of the gamma-phosphoryl group from ATP to serine/threonine residues on protein substrates. Obscurin, approximately 800 kDa in size, is one of three giant proteins expressed in vetebrate striated muscle, together with titin and nebulin. It is a multidomain protein composed of tandem adhesion and signaling domains, including 49 immunoglobulin (Ig) and 2 fibronectin type III (FN3) domains at the N-terminus followed by a more complex region containing more Ig domains, a conserved SH3 domain near a RhoGEF and PH domains, non-modular regions, as well as IQ and phosphorylation motifs. The obscurin gene also encode two kinase domains, which are not expressed as part of the 800 kDa protein, but as a smaller, alternatively spliced product present mainly in the heart muscle, also called obscurin-MLCK. Obscurin is localized at the peripheries of Z-disks and M-lines, where it is able to communicate with the surrounding myoplasm. It interacts with diverse proteins including sAnk1, myosin, titin, and MyBP-C. It may act as a scaffold for the assembly of elements of the contractile apparatus. The obscurin subfamily is part of a larger superfamily that includes the catalytic domains of other protein STKs, protein tyrosine kinases, RIO kinases, aminoglycoside phosphotransferase, choline kinase, and phosphoinositide 3-kinase.
Ga0402080_018	Seep-SRB1a_sp_SM7059A_Ga0402080_bin2.fa_assembly.RAST.CDS.299	47014	48645	-	cd14107	294	509	8e-10	57.2	0.77	Catalytic kinase domain, first repeat, of the Giant Serine/Threonine Kinase Obscurin. STKs catalyze the transfer of the gamma-phosphoryl group from ATP to serine/threonine residues on protein substrates. Obscurin, approximately 800 kDa in size, is one of three giant proteins expressed in vetebrate striated muscle, together with titin and nebulin. It is a multidomain protein composed of tandem adhesion and signaling domains, including 49 immunoglobulin (Ig) and 2 fibronectin type III (FN3) domains at the N-terminus followed by a more complex region containing more Ig domains, a conserved SH3 domain near a RhoGEF and PH domains, non-modular regions, as well as IQ and phosphorylation motifs. The obscurin gene also encode two kinase domains, which are not expressed as part of the 800 kDa protein, but as a smaller, alternatively spliced product present mainly in the heart muscle, also called obscurin-MLCK. Obscurin is localized at the peripheries of Z-disks and M-lines, where it is able to communicate with the surrounding myoplasm. It interacts with diverse proteins including sAnk1, myosin, titin, and MyBP-C. It may act as a scaffold for the assembly of elements of the contractile apparatus. The obscurin subfamily is part of a larger superfamily that includes the catalytic domains of other protein STKs, protein tyrosine kinases, RIO kinases, aminoglycoside phosphotransferase, choline kinase, and phosphoinositide 3-kinase.
Ga0402080_018	Seep-SRB1a_sp_SM7059A_Ga0402080_bin2.fa_assembly.RAST.CDS.299	47014	48645	-	cd14108	294	509	2e-10	58.8	0.79	Catalytic kinase domain, first repeat, of Giant Serine/Threonine Kinase Striated muscle preferentially expressed protein kinase. STKs catalyze the transfer of the gamma-phosphoryl group from ATP to serine/threonine residues on protein substrates. The Striated muscle preferentially expressed gene (SPEG) generates 4 different isoforms through alternative promoter use and splicing in a tissue-specific manner: SPEGalpha and SPEGbeta are expressed in cardiac and skeletal striated muscle; Aortic Preferentially Expressed Protein-1 (APEG-1) is expressed in vascular smooth muscle; and Brain preferentially expressed gene (BPEG) is found in the brain and aorta. SPEG proteins have mutliple immunoglobulin (Ig), 2 fibronectin type III (FN3), and two kinase domains. They are necessary for cardiac development and survival. The SPEG subfamily is part of a larger superfamily that includes the catalytic domains of other protein STKs, protein tyrosine kinases, RIO kinases, aminoglycoside phosphotransferase, choline kinase, and phosphoinositide 3-kinase.
Ga0402080_018	Seep-SRB1a_sp_SM7059A_Ga0402080_bin2.fa_assembly.RAST.CDS.299	47014	48645	-	cd14108	294	509	2e-10	58.8	0.79	Catalytic kinase domain, first repeat, of Giant Serine/Threonine Kinase Striated muscle preferentially expressed protein kinase. STKs catalyze the transfer of the gamma-phosphoryl group from ATP to serine/threonine residues on protein substrates. The Striated muscle preferentially expressed gene (SPEG) generates 4 different isoforms through alternative promoter use and splicing in a tissue-specific manner: SPEGalpha and SPEGbeta are expressed in cardiac and skeletal striated muscle; Aortic Preferentially Expressed Protein-1 (APEG-1) is expressed in vascular smooth muscle; and Brain preferentially expressed gene (BPEG) is found in the brain and aorta. SPEG proteins have mutliple immunoglobulin (Ig), 2 fibronectin type III (FN3), and two kinase domains. They are necessary for cardiac development and survival. The SPEG subfamily is part of a larger superfamily that includes the catalytic domains of other protein STKs, protein tyrosine kinases, RIO kinases, aminoglycoside phosphotransferase, choline kinase, and phosphoinositide 3-kinase.
Ga0402080_018	Seep-SRB1a_sp_SM7059A_Ga0402080_bin2.fa_assembly.RAST.CDS.299	47014	48645	-	cd14109	294	466	3e-09	55.6	0.64	Pseudokinase domain, first repeat, of the Giant Serine/Threonine Kinase Uncoordinated protein 89. The pseudokinase domain shows similarity to protein kinases but lacks crucial residues for catalytic activity. The nematode Unc-89 gene, through alternative promoter use and splicing, encodes at least six major isoforms (Unc-89A to Unc-89F) of giant muscle proteins that are homologs for the vetebrate obscurin. In flies, five isoforms of Unc-89 have been detected: four in the muscles of adult flies (two in the indirect flight muscle and two in other muscles) and another isoform in the larva. Unc-89 in nematodes is required for normal muscle cell architecture. In flies, it is necessary for the development of a symmetrical sarcomere in the flight muscles. Unc-89 proteins contain several adhesion and signaling domains including multiple copies of the immunoglobulin (Ig) domain, as well as fibronectin type III (FN3), SH3, RhoGEF, and PH domains. The nematode Unc-89 isoforms D, C, D, and F contain two kinase domain with B and F having two complete kinase domains while the first repeat of C and D are partial domains. Homology modeling suggests that the first kinase repeat of Unc-89 may be catalytically inactive, a pseudokinase, while the second kinase repeat may be active. The pseudokinase domain may function as a regulatory domain or a protein interaction domain. The Unc-89 subfamily is part of a larger superfamily that includes the catalytic domains of other protein STKs, protein tyrosine kinases, RIO kinases, aminoglycoside phosphotransferase, choline kinase, and phosphoinositide 3-kinase.
Ga0402080_018	Seep-SRB1a_sp_SM7059A_Ga0402080_bin2.fa_assembly.RAST.CDS.299	47014	48645	-	cd14109	294	466	3e-09	55.6	0.64	Pseudokinase domain, first repeat, of the Giant Serine/Threonine Kinase Uncoordinated protein 89. The pseudokinase domain shows similarity to protein kinases but lacks crucial residues for catalytic activity. The nematode Unc-89 gene, through alternative promoter use and splicing, encodes at least six major isoforms (Unc-89A to Unc-89F) of giant muscle proteins that are homologs for the vetebrate obscurin. In flies, five isoforms of Unc-89 have been detected: four in the muscles of adult flies (two in the indirect flight muscle and two in other muscles) and another isoform in the larva. Unc-89 in nematodes is required for normal muscle cell architecture. In flies, it is necessary for the development of a symmetrical sarcomere in the flight muscles. Unc-89 proteins contain several adhesion and signaling domains including multiple copies of the immunoglobulin (Ig) domain, as well as fibronectin type III (FN3), SH3, RhoGEF, and PH domains. The nematode Unc-89 isoforms D, C, D, and F contain two kinase domain with B and F having two complete kinase domains while the first repeat of C and D are partial domains. Homology modeling suggests that the first kinase repeat of Unc-89 may be catalytically inactive, a pseudokinase, while the second kinase repeat may be active. The pseudokinase domain may function as a regulatory domain or a protein interaction domain. The Unc-89 subfamily is part of a larger superfamily that includes the catalytic domains of other protein STKs, protein tyrosine kinases, RIO kinases, aminoglycoside phosphotransferase, choline kinase, and phosphoinositide 3-kinase.
Ga0402080_018	Seep-SRB1a_sp_SM7059A_Ga0402080_bin2.fa_assembly.RAST.CDS.299	47014	48645	-	cd14110	277	462	4e-08	52.2	0.65	Catalytic kinase domain, second repeat, of the Giant Serine/Threonine Kinase Obscurin. STKs catalyze the transfer of the gamma-phosphoryl group from ATP to serine/threonine residues on protein substrates. Obscurin, approximately 800 kDa in size, is one of three giant proteins expressed in vetebrate striated muscle, together with titin and nebulin. It is a multidomain protein composed of tandem adhesion and signaling domains, including 49 immunoglobulin (Ig) and 2 fibronectin type III (FN3) domains at the N-terminus followed by a more complex region containing more Ig domains, a conserved SH3 domain near a RhoGEF and PH domains, non-modular regions, as well as IQ and phosphorylation motifs. The obscurin gene also encode two kinase domains, which are not expressed as part of the 800 kDa protein, but as a smaller, alternatively spliced product present mainly in the heart muscle, also called obscurin-MLCK. Obscurin is localized at the peripheries of Z-disks and M-lines, where it is able to communicate with the surrounding myoplasm. It interacts with diverse proteins including sAnk1, myosin, titin, and MyBP-C. It may act as a scaffold for the assembly of elements of the contractile apparatus. The obscurin subfamily is part of a larger superfamily that includes the catalytic domains of other protein STKs, protein tyrosine kinases, RIO kinases, aminoglycoside phosphotransferase, choline kinase, and phosphoinositide 3-kinase.
Ga0402080_018	Seep-SRB1a_sp_SM7059A_Ga0402080_bin2.fa_assembly.RAST.CDS.299	47014	48645	-	cd14110	277	462	4e-08	52.2	0.65	Catalytic kinase domain, second repeat, of the Giant Serine/Threonine Kinase Obscurin. STKs catalyze the transfer of the gamma-phosphoryl group from ATP to serine/threonine residues on protein substrates. Obscurin, approximately 800 kDa in size, is one of three giant proteins expressed in vetebrate striated muscle, together with titin and nebulin. It is a multidomain protein composed of tandem adhesion and signaling domains, including 49 immunoglobulin (Ig) and 2 fibronectin type III (FN3) domains at the N-terminus followed by a more complex region containing more Ig domains, a conserved SH3 domain near a RhoGEF and PH domains, non-modular regions, as well as IQ and phosphorylation motifs. The obscurin gene also encode two kinase domains, which are not expressed as part of the 800 kDa protein, but as a smaller, alternatively spliced product present mainly in the heart muscle, also called obscurin-MLCK. Obscurin is localized at the peripheries of Z-disks and M-lines, where it is able to communicate with the surrounding myoplasm. It interacts with diverse proteins including sAnk1, myosin, titin, and MyBP-C. It may act as a scaffold for the assembly of elements of the contractile apparatus. The obscurin subfamily is part of a larger superfamily that includes the catalytic domains of other protein STKs, protein tyrosine kinases, RIO kinases, aminoglycoside phosphotransferase, choline kinase, and phosphoinositide 3-kinase.
Ga0402080_018	Seep-SRB1a_sp_SM7059A_Ga0402080_bin2.fa_assembly.RAST.CDS.299	47014	48645	-	cd14111	350	453	1e-14	71.4	0.37	Catalytic kinase domain, second repeat, of Giant Serine/Threonine Kinase Striated muscle preferentially expressed protein kinase. STKs catalyze the transfer of the gamma-phosphoryl group from ATP to serine/threonine residues on protein substrates. The Striated muscle preferentially expressed gene (SPEG) generates 4 different isoforms through alternative promoter use and splicing in a tissue-specific manner: SPEGalpha and SPEGbeta are expressed in cardiac and skeletal striated muscle; Aortic Preferentially Expressed Protein-1 (APEG-1) is expressed in vascular smooth muscle; and Brain preferentially expressed gene (BPEG) is found in the brain and aorta. SPEG proteins have mutliple immunoglobulin (Ig), 2 fibronectin type III (FN3), and two kinase domains. They are necessary for cardiac development and survival. The SPEG subfamily is part of a larger superfamily that includes the catalytic domains of other protein STKs, protein tyrosine kinases, RIO kinases, aminoglycoside phosphotransferase, choline kinase, and phosphoinositide 3-kinase.
Ga0402080_018	Seep-SRB1a_sp_SM7059A_Ga0402080_bin2.fa_assembly.RAST.CDS.299	47014	48645	-	cd14111	350	453	1e-14	71.4	0.37	Catalytic kinase domain, second repeat, of Giant Serine/Threonine Kinase Striated muscle preferentially expressed protein kinase. STKs catalyze the transfer of the gamma-phosphoryl group from ATP to serine/threonine residues on protein substrates. The Striated muscle preferentially expressed gene (SPEG) generates 4 different isoforms through alternative promoter use and splicing in a tissue-specific manner: SPEGalpha and SPEGbeta are expressed in cardiac and skeletal striated muscle; Aortic Preferentially Expressed Protein-1 (APEG-1) is expressed in vascular smooth muscle; and Brain preferentially expressed gene (BPEG) is found in the brain and aorta. SPEG proteins have mutliple immunoglobulin (Ig), 2 fibronectin type III (FN3), and two kinase domains. They are necessary for cardiac development and survival. The SPEG subfamily is part of a larger superfamily that includes the catalytic domains of other protein STKs, protein tyrosine kinases, RIO kinases, aminoglycoside phosphotransferase, choline kinase, and phosphoinositide 3-kinase.
Ga0402080_018	Seep-SRB1a_sp_SM7059A_Ga0402080_bin2.fa_assembly.RAST.CDS.299	47014	48645	-	cd14112	273	464	4e-07	49.5	0.66	Catalytic kinase domain, second repeat, of the Giant Serine/Threonine Kinase Uncoordinated protein 89. STKs catalyze the transfer of the gamma-phosphoryl group from ATP to serine/threonine residues on protein substrates. The nematode Unc-89 gene, through alternative promoter use and splicing, encodes at least six major isoforms (Unc-89A to Unc-89F) of giant muscle proteins that are homologs for the vetebrate obscurin. In flies, five isoforms of Unc-89 have been detected: four in the muscles of adult flies (two in the indirect flight muscle and two in other muscles) and another isoform in the larva. Unc-89 in nematodes is required for normal muscle cell architecture. In flies, it is necessary for the development of a symmetrical sarcomere in the flight muscles. Unc-89 proteins contain several adhesion and signaling domains including multiple copies of the immunoglobulin (Ig) domain, as well as fibronectin type III (FN3), SH3, RhoGEF, and PH domains. The nematode Unc-89 isoforms D, C, D, and F contain two kinase domain with B and F having two complete kinase domains while the first repeat of C and D are partial domains. Homology modeling suggests that the first kinase repeat of Unc-89 may be catalytically inactive, a pseudokinase, while the second kinase repeat may be active. The Unc-89 subfamily is part of a larger superfamily that includes the catalytic domains of other protein STKs, protein tyrosine kinases, RIO kinases, aminoglycoside phosphotransferase, choline kinase, and phosphoinositide 3-kinase.
Ga0402080_018	Seep-SRB1a_sp_SM7059A_Ga0402080_bin2.fa_assembly.RAST.CDS.299	47014	48645	-	cd14112	273	464	4e-07	49.5	0.66	Catalytic kinase domain, second repeat, of the Giant Serine/Threonine Kinase Uncoordinated protein 89. STKs catalyze the transfer of the gamma-phosphoryl group from ATP to serine/threonine residues on protein substrates. The nematode Unc-89 gene, through alternative promoter use and splicing, encodes at least six major isoforms (Unc-89A to Unc-89F) of giant muscle proteins that are homologs for the vetebrate obscurin. In flies, five isoforms of Unc-89 have been detected: four in the muscles of adult flies (two in the indirect flight muscle and two in other muscles) and another isoform in the larva. Unc-89 in nematodes is required for normal muscle cell architecture. In flies, it is necessary for the development of a symmetrical sarcomere in the flight muscles. Unc-89 proteins contain several adhesion and signaling domains including multiple copies of the immunoglobulin (Ig) domain, as well as fibronectin type III (FN3), SH3, RhoGEF, and PH domains. The nematode Unc-89 isoforms D, C, D, and F contain two kinase domain with B and F having two complete kinase domains while the first repeat of C and D are partial domains. Homology modeling suggests that the first kinase repeat of Unc-89 may be catalytically inactive, a pseudokinase, while the second kinase repeat may be active. The Unc-89 subfamily is part of a larger superfamily that includes the catalytic domains of other protein STKs, protein tyrosine kinases, RIO kinases, aminoglycoside phosphotransferase, choline kinase, and phosphoinositide 3-kinase.
Ga0402080_018	Seep-SRB1a_sp_SM7059A_Ga0402080_bin2.fa_assembly.RAST.CDS.299	47014	48645	-	cd14113	245	452	8e-10	57.3	0.74	C-terminal kinase domain of the Large Serine/Threonine Kinase and Rho Guanine Nucleotide Exchange Factor, Triple functional domain protein. STKs catalyze the transfer of the gamma-phosphoryl group from ATP to serine/threonine residues on protein substrates. Triple functional domain protein (Trio), also called PTPRF-interacting protein, is a large multidomain protein containing a series of spectrin-like repeats, two each of RhoGEF and SH3 domains, an immunoglobulin-like (Ig) domain and a C-terminal kinase. Trio plays important roles in neuronal cell migration and axon guidance. It was originally identified as an interacting partner of the of the receptor-like tyrosine phosphatase (RPTP) LAR (leukocyte-antigen-related protein), a family of receptors that function in the signaling to the actin cytoskeleton during development. Trio functions as a GEF for Rac1, RhoG, and RhoA, and is involved in the regulation of lamellipodia formation, mediating Rac1-dependent cell spreading and migration. The Trio subfamily is part of a larger superfamily that includes the catalytic domains of other protein STKs, protein tyrosine kinases, RIO kinases, aminoglycoside phosphotransferase, choline kinase, and phosphoinositide 3-kinase.
Ga0402080_018	Seep-SRB1a_sp_SM7059A_Ga0402080_bin2.fa_assembly.RAST.CDS.299	47014	48645	-	cd14114	271	515	2e-13	67.6	0.88	The catalytic domain of the Giant Serine/Threonine Kinases, Twitchin and Projectin. STKs catalyze the transfer of the gamma-phosphoryl group from ATP to serine/threonine residues on protein substrates. This subfamily is composed of Caenorhabditis elegans and Aplysia californica Twitchin, Drosophila melanogaster Projectin, and similar proteins. These are very large muscle proteins containing multiple immunoglobulin (Ig)-like and fibronectin type III (FN3) domains and a single kinase domain near the C-terminus. Twitchin and Projectin are both associated with thick filaments. Twitchin is localized in the outer parts of A-bands and is involved in regulating muscle contraction. It interacts with the myofibrillar proteins myosin and actin in a phosphorylation-dependent manner, and may be involved in regulating the myosin cross-bridge cycle. The kinase activity of Twitchen is activated by Ca2+ and the Ca2+ binding protein S100A1. Projectin is associated with the end of thick filaments and is a component of flight muscle connecting filaments. The kinase domain of Projectin may play roles in autophosphorylation and transphosphorylation, which impact the formation of myosin filaments. The Twitchin-like subfamily is part of a larger superfamily that includes the catalytic domains of other protein STKs, protein tyrosine kinases, RIO kinases, aminoglycoside phosphotransferase, choline kinase, and phosphoinositide 3-kinase.
Ga0402080_018	Seep-SRB1a_sp_SM7059A_Ga0402080_bin2.fa_assembly.RAST.CDS.299	47014	48645	-	cd14114	271	515	2e-13	67.6	0.88	The catalytic domain of the Giant Serine/Threonine Kinases, Twitchin and Projectin. STKs catalyze the transfer of the gamma-phosphoryl group from ATP to serine/threonine residues on protein substrates. This subfamily is composed of Caenorhabditis elegans and Aplysia californica Twitchin, Drosophila melanogaster Projectin, and similar proteins. These are very large muscle proteins containing multiple immunoglobulin (Ig)-like and fibronectin type III (FN3) domains and a single kinase domain near the C-terminus. Twitchin and Projectin are both associated with thick filaments. Twitchin is localized in the outer parts of A-bands and is involved in regulating muscle contraction. It interacts with the myofibrillar proteins myosin and actin in a phosphorylation-dependent manner, and may be involved in regulating the myosin cross-bridge cycle. The kinase activity of Twitchen is activated by Ca2+ and the Ca2+ binding protein S100A1. Projectin is associated with the end of thick filaments and is a component of flight muscle connecting filaments. The kinase domain of Projectin may play roles in autophosphorylation and transphosphorylation, which impact the formation of myosin filaments. The Twitchin-like subfamily is part of a larger superfamily that includes the catalytic domains of other protein STKs, protein tyrosine kinases, RIO kinases, aminoglycoside phosphotransferase, choline kinase, and phosphoinositide 3-kinase.
Ga0402080_018	Seep-SRB1a_sp_SM7059A_Ga0402080_bin2.fa_assembly.RAST.CDS.299	47014	48645	-	cd14155	293	502	4e-14	70.2	0.73	Catalytic domain of the Dual-specificity protein kinase, Testicular protein kinase. Dual-specificity PKs catalyze the transfer of the gamma-phosphoryl group from ATP to serine/threonine as well as tyrosine residues on protein substrates. TESK proteins phosphorylate cofilin and induce actin cytoskeletal reorganization. In the Drosphila eye, TESK is required for epithelial cell organization. Mammals contain two TESK proteins, TESK1 and TESK2, which are highly expressed in testis and play roles in spermatogenesis. TESK1 is found in testicular germ cells while TESK2 is expressed mainly in nongerminal Sertoli cells. TESK1 is stimulated by integrin-mediated signaling pathways. It regulates cell spreading and focal adhesion formation. The TESK subfamily is part of a larger superfamily that includes the catalytic domains of other protein serine/threonine PKs, protein tyrosine kinases, RIO kinases, aminoglycoside phosphotransferase, choline kinase, and phosphoinositide 3-kinase.
Ga0402080_018	Seep-SRB1a_sp_SM7059A_Ga0402080_bin2.fa_assembly.RAST.CDS.299	47014	48645	-	cd14191	302	507	2e-10	59.2	0.76	Catalytic domain of the Serine/Threonine Kinase, Myosin Light Chain Kinase 1. STKs catalyze the transfer of the gamma-phosphoryl group from ATP to serine/threonine residues on protein substrates. MLCK1 (or MYLK1) phosphorylates myosin regulatory light chain and controls the contraction of smooth muscles. The MLCK1 gene expresses three transcripts in a cell-specific manner: a short MLCK1 which contains three immunoglobulin (Ig)-like and one fibronectin type III (FN3) domains, PEVK and actin-binding regions, and a kinase domain near the C-terminus followed by a regulatory segment containing an autoinhibitory Ca2+/calmodulin binding site; a long MLCK1 containing six additional Ig-like domains at the N-terminus compared to the short MLCK1; and the C-terminal Ig module which results in the expression of telokin in phasic smooth muscles, leading to Ca2+ desensitization by cyclic nucleotides of smooth muscle force. MLCK1 is also responsible for myosin regulatory light chain phosphorylation in nonmuscle cells and may play a role in regulating myosin II ATPase activity. The MLCK1 subfamily is part of a larger superfamily that includes the catalytic domains of other protein STKs, protein tyrosine kinases, RIO kinases, aminoglycoside phosphotransferase, choline kinase, and phosphoinositide 3-kinase.
Ga0402080_018	Seep-SRB1a_sp_SM7059A_Ga0402080_bin2.fa_assembly.RAST.CDS.299	47014	48645	-	cd14191	302	507	2e-10	59.2	0.76	Catalytic domain of the Serine/Threonine Kinase, Myosin Light Chain Kinase 1. STKs catalyze the transfer of the gamma-phosphoryl group from ATP to serine/threonine residues on protein substrates. MLCK1 (or MYLK1) phosphorylates myosin regulatory light chain and controls the contraction of smooth muscles. The MLCK1 gene expresses three transcripts in a cell-specific manner: a short MLCK1 which contains three immunoglobulin (Ig)-like and one fibronectin type III (FN3) domains, PEVK and actin-binding regions, and a kinase domain near the C-terminus followed by a regulatory segment containing an autoinhibitory Ca2+/calmodulin binding site; a long MLCK1 containing six additional Ig-like domains at the N-terminus compared to the short MLCK1; and the C-terminal Ig module which results in the expression of telokin in phasic smooth muscles, leading to Ca2+ desensitization by cyclic nucleotides of smooth muscle force. MLCK1 is also responsible for myosin regulatory light chain phosphorylation in nonmuscle cells and may play a role in regulating myosin II ATPase activity. The MLCK1 subfamily is part of a larger superfamily that includes the catalytic domains of other protein STKs, protein tyrosine kinases, RIO kinases, aminoglycoside phosphotransferase, choline kinase, and phosphoinositide 3-kinase.
Ga0402080_018	Seep-SRB1a_sp_SM7059A_Ga0402080_bin2.fa_assembly.RAST.CDS.299	47014	48645	-	cd14207	354	502	2e-10	60	0.4	Catalytic domain of the Protein Tyrosine Kinases, Vascular Endothelial Growth Factor Receptors. PTKs catalyze the transfer of the gamma-phosphoryl group from ATP to tyrosine (tyr) residues in protein substrates. VEGFR1 (or Flt1) binds VEGFA, VEGFB, and placenta growth factor (PLGF). It regulates monocyte and macrophage migration, vascular permeability, haematopoiesis, and the recruitment of haematopietic progenitor cells from the bone marrow. VEGFR1 is a member of the VEGFR subfamily of proteins, which are receptor PTKs (RTKs) containing an extracellular ligand-binding region with seven immunoglobulin (Ig)-like domains, a transmembrane segment, and an intracellular catalytic domain. The binding of VEGFRs to their ligands, the VEGFs, leads to receptor dimerization, activation, and intracellular signaling. The VEGFR1 subfamily is part of a larger superfamily that includes the catalytic domains of other kinases such as protein serine/threonine kinases, RIO kinases, aminoglycoside phosphotransferase, choline kinase, and phosphoinositide 3-kinase.
Ga0402080_018	Seep-SRB1a_sp_SM7059A_Ga0402080_bin2.fa_assembly.RAST.CDS.301	49803	50816	+	cd10964	161	313	3e-29	110	0.8	N-terminal putative catalytic polysaccharide deacetylase domain of bacterial poly-beta-1,6-N-acetyl-D-glucosamine N-deacetylase PgaB, and similar proteins. This family is represented by an outer membrane lipoprotein, poly-beta-1,6-N-acetyl-D-glucosamine N-deacetylase (PgaB, EC 3.5.1.-), encoded by Escherichia coli pgaB gene from the pgaABCD (formerly ycdSRQP) operon, which affects biofilm development by promoting abiotic surface binding and intercellular adhesion. PgaB catalyzes the N-deacetylation of poly-beta-1,6-N-acetyl-D-glucosamine (PGA), a biofilm adhesin polysaccharide that stabilizes biofilms of E. coli and other bacteria. PgaB contains an N-terminal NodB homology domain with a 5-stranded beta/alpha barrel, and a C-terminal carbohydrate binding domain required for PGA N-deacetylation, which may be involved in binding to unmodified poly-beta-1,6-GlcNAc and assisting catalysis by the deacetylase domain. This family also includes several orthologs of PgaB, such as the hemin storage system HmsF protein, encoded by Yersinia pestis hmsF gene from the hmsHFRS operon, which is essential for Y. pestis biofilm formation. Like PgaB, HmsF is an outer membrane protein with an N-terminal NodB homology domain, which is likely involved in the modification of the exopolysaccharide (EPS) component of the biofilm. HmsF also has a conserved but uncharacterized C-terminal domain that is present in other HmsF-like proteins in Gram-negative bacteria. This alignment model corresponds to the N-terminal NodB homology domain.
Ga0402080_018	Seep-SRB1a_sp_SM7059A_Ga0402080_bin2.fa_assembly.RAST.CDS.301	49803	50816	+	cd10965	162	292	9e-24	94.8	0.77	Putative catalytic polysaccharide deacetylase domain of bacterial intercellular adhesion protein IcaB and similar proteins. The family is represented by the surface-attached protein intercellular adhesion protein IcaB (Poly-beta-1,6-N-acetyl-D-glucosamine N-deacetylase, EC 3.5.1.-), encoded by Staphylococcus epidermidis icaB gene from the icaABC gene cluster that is involved in the synthesis of polysaccharide intercellular adhesin (PIA), which is located mainly on the cell surface. IcaB is a secreted, cell wall-associated protein that plays a crucial role in exopolysaccharide modification in bacterial biofilm formation. It catalyzes the N-deacetylation of poly-beta-1,6-N-acetyl-D-glucosamine (PNAG, also referred to as PIA), a biofilm adhesin polysaccharide. IcaB shows high homology to the N-terminal NodB homology domain of Escherichia coli PgaB. At this point, they are classified in the same family.
Ga0402080_023	Seep-SRB1a_sp_SM7059A_Ga0402080_bin2.fa_assembly.RAST.CDS.373	3	2660	+	smart00191	57	104	5e-08	46.2	0.85	Integrin alpha (beta-propellor repeats). Integrins are cell adhesion molecules that mediate cell-extracellular matrix and cell-cell interactions. They contain both alpha and beta subunits. Alpha integrins are proposed to contain a domain containing a 7-fold repeat that adopts a beta-propellor fold. Some of these domains contain an inserted von Willebrand factor type-A domain. Some repeats contain putative calcium-binding sites. The 7-fold repeat domain is homologous to a similar domain in phosphatidylinositol-glycan-specific phospholipase D.
Ga0402080_023	Seep-SRB1a_sp_SM7059A_Ga0402080_bin2.fa_assembly.RAST.CDS.373	3	2660	+	smart00191	1	42	4e-05	37.7	0.72	Integrin alpha (beta-propellor repeats). Integrins are cell adhesion molecules that mediate cell-extracellular matrix and cell-cell interactions. They contain both alpha and beta subunits. Alpha integrins are proposed to contain a domain containing a 7-fold repeat that adopts a beta-propellor fold. Some of these domains contain an inserted von Willebrand factor type-A domain. Some repeats contain putative calcium-binding sites. The 7-fold repeat domain is homologous to a similar domain in phosphatidylinositol-glycan-specific phospholipase D.
Ga0402080_023	Seep-SRB1a_sp_SM7059A_Ga0402080_bin2.fa_assembly.RAST.CDS.377	4974	5426	+	cd14254	45	98	3e-08	45.7	0.99	Type II dockerin repeat domain. Bacterial cohesin domains bind to a complementary protein domain named dockerin, and this interaction is required for the formation of the cellulosome, a cellulose-degrading complex. The cellulosome consists of scaffoldin, a noncatalytic scaffolding polypeptide, that comprises repeating cohesion modules and a single carbohydrate-binding module (CBM). Specific calcium-dependent interactions between cohesins and dockerins appear to be essential for cellulosome assembly. This subfamily represents type II dockerins, which are responsible for mediating attachment of the cellulosome complex to the bacterial cell wall.
Ga0402080_023	Seep-SRB1a_sp_SM7059A_Ga0402080_bin2.fa_assembly.RAST.CDS.377	4974	5426	+	cd14254	45	98	3e-08	45.7	0.99	Type II dockerin repeat domain. Bacterial cohesin domains bind to a complementary protein domain named dockerin, and this interaction is required for the formation of the cellulosome, a cellulose-degrading complex. The cellulosome consists of scaffoldin, a noncatalytic scaffolding polypeptide, that comprises repeating cohesion modules and a single carbohydrate-binding module (CBM). Specific calcium-dependent interactions between cohesins and dockerins appear to be essential for cellulosome assembly. This subfamily represents type II dockerins, which are responsible for mediating attachment of the cellulosome complex to the bacterial cell wall.
Ga0402080_023	Seep-SRB1a_sp_SM7059A_Ga0402080_bin2.fa_assembly.RAST.CDS.420	49888	51534	+	PF09294.5	55	114	8.2e-06	25.8	0.556604	Interferon-alpha/beta receptor, fibronectin type III
Ga0402080_023	Seep-SRB1a_sp_SM7059A_Ga0402080_bin2.fa_assembly.RAST.CDS.420	49888	51534	+	cd00063	41	112	8e-06	43.3	0.78	Fibronectin type 3 domain; One of three types of internal repeats found in the plasma protein fibronectin. Its tenth fibronectin type III repeat contains an RGD cell recognition sequence in a flexible loop between 2 strands. Approximately 2% of all animal proteins contain the FN3 repeat; including extracellular and intracellular proteins, membrane spanning cytokine receptors, growth hormone receptors, tyrosine phosphatase receptors, and adhesion molecules. FN3-like domains are also found in bacterial glycosyl hydrolases.
Ga0402080_023	Seep-SRB1a_sp_SM7059A_Ga0402080_bin2.fa_assembly.RAST.CDS.420	49888	51534	+	smart00060	41	103	2e-06	41.1	0.73	Fibronectin type 3 domain. One of three types of internal repeat within the plasma protein, fibronectin. The tenth fibronectin type III repeat contains a RGD cell recognition sequence in a flexible loop between 2 strands. Type III modules are present in both extracellular and intracellular proteins.
Ga0402080_024	Seep-SRB1a_sp_SM7059A_Ga0402080_bin2.fa_assembly.RAST.CDS.452	21794	22708	+	COG4531	45	265	1e-14	70.1	0.66	ABC-type Zn2+ transport system, periplasmic component/surface adhesin [Inorganic ion transport and metabolism].
Ga0402080_024	Seep-SRB1a_sp_SM7059A_Ga0402080_bin2.fa_assembly.RAST.CDS.452	21794	22708	+	cd01137	13	296	1e-39	140	0.98	Metal binding protein PsaA. These proteins have been shown to function as initial receptors in ABC transport of Mn2+ and as surface adhesins in some eubacterial species. They belong to the TroA superfamily of periplasmic metal binding proteins that share a distinct fold and ligand binding mechanism. A typical TroA protein is comprised of two globular subdomains connected by a single helix and can bind the metal ion in the cleft between these domains. In addition, these proteins sometimes have a low complexity region containing a metal-binding histidine-rich motif (repetitive HDH sequence).
Ga0402080_024	Seep-SRB1a_sp_SM7059A_Ga0402080_bin2.fa_assembly.RAST.CDS.456	24961	25944	+	COG4531	157	326	1e-09	55.9	0.51	ABC-type Zn2+ transport system, periplasmic component/surface adhesin [Inorganic ion transport and metabolism].
Ga0402080_024	Seep-SRB1a_sp_SM7059A_Ga0402080_bin2.fa_assembly.RAST.CDS.456	24961	25944	+	cd01137	150	324	1e-09	55.7	0.57	Metal binding protein PsaA. These proteins have been shown to function as initial receptors in ABC transport of Mn2+ and as surface adhesins in some eubacterial species. They belong to the TroA superfamily of periplasmic metal binding proteins that share a distinct fold and ligand binding mechanism. A typical TroA protein is comprised of two globular subdomains connected by a single helix and can bind the metal ion in the cleft between these domains. In addition, these proteins sometimes have a low complexity region containing a metal-binding histidine-rich motif (repetitive HDH sequence).
Ga0402080_026	Seep-SRB1a_sp_SM7059A_Ga0402080_bin2.fa_assembly.RAST.CDS.515	47245	49071	+	cd10241	7	266	1e-10	61.2	0.55	Nucleotide-binding domain of human HSPA5 and similar proteins. This subfamily includes human HSPA5 (also known as 70-kDa heat shock protein 5, glucose-regulated protein 78/GRP78, and immunoglobulin heavy chain-binding protein/BIP, MIF2; the gene encoding HSPA5 maps to 9q33.3.), Sacchaormyces cerevisiae Kar2p (also known as Grp78p), and related proteins. This subfamily belongs to the heat shock protein 70 (HSP70) family of chaperones that assist in protein folding and assembly and can direct incompetent "client" proteins towards degradation. HSPA5 and Kar2p are chaperones of the endoplasmic reticulum (ER). Typically, HSP70s have a nucleotide-binding domain (NBD) and a substrate-binding domain (SBD). The nucleotide sits in a deep cleft formed between the two lobes of the NBD. The two subdomains of each lobe change conformation between ATP-bound, ADP-bound, and nucleotide-free states. ATP binding opens up the substrate-binding site; substrate-binding increases the rate of ATP hydrolysis. HSP70 chaperone activity is regulated by various co-chaperones: J-domain proteins and nucleotide exchange factors (NEFs). Multiple ER DNAJ domain proteins have been identified and may exist in distinct complexes with HSPA5 in various locations in the ER, for example DNAJC3-p58IPK in the lumen. HSPA5-NEFs include SIL1 and an atypical HSP70 family protein HYOU1/ORP150. The ATPase activity of Kar2p is stimulated by the NEFs: Sil1p and Lhs1p.
Ga0402080_026	Seep-SRB1a_sp_SM7059A_Ga0402080_bin2.fa_assembly.RAST.CDS.516	49037	51922	+	cd10241	16	274	2e-08	54.6	0.57	Nucleotide-binding domain of human HSPA5 and similar proteins. This subfamily includes human HSPA5 (also known as 70-kDa heat shock protein 5, glucose-regulated protein 78/GRP78, and immunoglobulin heavy chain-binding protein/BIP, MIF2; the gene encoding HSPA5 maps to 9q33.3.), Sacchaormyces cerevisiae Kar2p (also known as Grp78p), and related proteins. This subfamily belongs to the heat shock protein 70 (HSP70) family of chaperones that assist in protein folding and assembly and can direct incompetent "client" proteins towards degradation. HSPA5 and Kar2p are chaperones of the endoplasmic reticulum (ER). Typically, HSP70s have a nucleotide-binding domain (NBD) and a substrate-binding domain (SBD). The nucleotide sits in a deep cleft formed between the two lobes of the NBD. The two subdomains of each lobe change conformation between ATP-bound, ADP-bound, and nucleotide-free states. ATP binding opens up the substrate-binding site; substrate-binding increases the rate of ATP hydrolysis. HSP70 chaperone activity is regulated by various co-chaperones: J-domain proteins and nucleotide exchange factors (NEFs). Multiple ER DNAJ domain proteins have been identified and may exist in distinct complexes with HSPA5 in various locations in the ER, for example DNAJC3-p58IPK in the lumen. HSPA5-NEFs include SIL1 and an atypical HSP70 family protein HYOU1/ORP150. The ATPase activity of Kar2p is stimulated by the NEFs: Sil1p and Lhs1p.
Ga0402080_029	Seep-SRB1a_sp_SM7059A_Ga0402080_bin2.fa_assembly.RAST.CDS.555	36152	36802	+	cd08547	25	166	5e-08	47.8	0.94	Type II cohesin domain, interaction partner of dockerin. Bacterial cohesin domains bind to a complementary protein domain named dockerin, and this interaction is required for the formation of the cellulosome, a cellulose-degrading complex. The cellulosome consists of scaffoldin, a noncatalytic scaffolding polypeptide, that comprises repeating cohesion modules and a single carbohydrate-binding module (CBM). Specific calcium-dependent interactions between cohesins and dockerins appear to be essential for cellulosome assembly. This subfamily represents type II cohesins; their interactions with dockerin mediate attachment of the cellulosome complex to the bacterial cell wall.
Ga0402080_029	Seep-SRB1a_sp_SM7059A_Ga0402080_bin2.fa_assembly.RAST.CDS.555	36152	36802	+	cd08547	25	166	5e-08	47.8	0.94	Type II cohesin domain, interaction partner of dockerin. Bacterial cohesin domains bind to a complementary protein domain named dockerin, and this interaction is required for the formation of the cellulosome, a cellulose-degrading complex. The cellulosome consists of scaffoldin, a noncatalytic scaffolding polypeptide, that comprises repeating cohesion modules and a single carbohydrate-binding module (CBM). Specific calcium-dependent interactions between cohesins and dockerins appear to be essential for cellulosome assembly. This subfamily represents type II cohesins; their interactions with dockerin mediate attachment of the cellulosome complex to the bacterial cell wall.
Ga0402080_040	Seep-SRB1a_sp_SM7059A_Ga0402080_bin2.fa_assembly.RAST.CDS.764	19558	19866	+	cd02688	15	100	1e-09	49.5	0.99	Early set domain associated with the catalytic domain of sugar utilizing enzymes at either the N or C terminus. The E or "early" set domains of sugar utilizing enzymes are associated with different types of catalytic domains at either the N-terminal or C-terminal end. These domains may be related to the immunoglobulin and/or fibronectin type III superfamilies. Members of this family include alpha amylase, sialidase, galactose oxidase, cellulase, cellulose, hyaluronate lyase, chitobiase, and chitinase. A subset of these members were recently identified as members of the CBM48 (Carbohydrate Binding Module 48) family. Members of the CBM48 family include pullulanase, maltooligosyl trehalose synthase, starch branching enzyme, glycogen branching enzyme, glycogen debranching enzyme, isoamylase, and the beta subunit of AMP-activated protein kinase.
Ga0402080_040	Seep-SRB1a_sp_SM7059A_Ga0402080_bin2.fa_assembly.RAST.CDS.764	19558	19866	+	cd02688	15	100	1e-09	49.5	0.99	Early set domain associated with the catalytic domain of sugar utilizing enzymes at either the N or C terminus. The E or "early" set domains of sugar utilizing enzymes are associated with different types of catalytic domains at either the N-terminal or C-terminal end. These domains may be related to the immunoglobulin and/or fibronectin type III superfamilies. Members of this family include alpha amylase, sialidase, galactose oxidase, cellulase, cellulose, hyaluronate lyase, chitobiase, and chitinase. A subset of these members were recently identified as members of the CBM48 (Carbohydrate Binding Module 48) family. Members of the CBM48 family include pullulanase, maltooligosyl trehalose synthase, starch branching enzyme, glycogen branching enzyme, glycogen debranching enzyme, isoamylase, and the beta subunit of AMP-activated protein kinase.
Ga0402080_040	Seep-SRB1a_sp_SM7059A_Ga0402080_bin2.fa_assembly.RAST.CDS.764	19558	19866	+	cd02854	28	64	4e-06	39.1	0.39	N-terminal Early set domain associated with the catalytic domain of eukaryotic glycogen branching enzyme (also called 1,4 alpha glucan branching enzyme). This subfamily is composed of predominantly eukaryotic 1,4 alpha glucan branching enzymes, also called glycogen branching enzymes or starch binding enzymes in plants. E or "early" set domains are associated with the catalytic domain of the 1,4 alpha glucan branching enzymes at the N-terminal end. These enzymes catalyze the formation of alpha-1,6 branch points in either glycogen or starch by cleavage of the alpha-1,4 glucosidic linkage, yielding a non-reducing end oligosaccharide chain, as well as the subsequent attachment of short glucosyl chains to the alpha-1,6 position. Starch is composed of two types of glucan polymer: amylose and amylopectin. Amylose is mainly composed of linear chains of alpha-1,4 linked glucose residues and amylopectin consists of shorter alpha-1,4 linked chains connected by alpha-1,6 linkages. Amylopectin is synthesized from linear chains by starch branching enzyme. The N-terminal domains of the branching enzyme proteins may be related to the immunoglobulin and/or fibronectin type III superfamilies. These domains are associated with different types of catalytic domains at either the N-terminal or C-terminal end and may be involved in homodimeric/tetrameric/dodecameric interactions. Members of this family include members of the alpha amylase family, sialidase, galactose oxidase, cellulase, cellulose, hyaluronate lyase, chitobiase, and chitinase, among others.
Ga0402080_040	Seep-SRB1a_sp_SM7059A_Ga0402080_bin2.fa_assembly.RAST.CDS.764	19558	19866	+	cd02854	28	64	4e-06	39.1	0.39	N-terminal Early set domain associated with the catalytic domain of eukaryotic glycogen branching enzyme (also called 1,4 alpha glucan branching enzyme). This subfamily is composed of predominantly eukaryotic 1,4 alpha glucan branching enzymes, also called glycogen branching enzymes or starch binding enzymes in plants. E or "early" set domains are associated with the catalytic domain of the 1,4 alpha glucan branching enzymes at the N-terminal end. These enzymes catalyze the formation of alpha-1,6 branch points in either glycogen or starch by cleavage of the alpha-1,4 glucosidic linkage, yielding a non-reducing end oligosaccharide chain, as well as the subsequent attachment of short glucosyl chains to the alpha-1,6 position. Starch is composed of two types of glucan polymer: amylose and amylopectin. Amylose is mainly composed of linear chains of alpha-1,4 linked glucose residues and amylopectin consists of shorter alpha-1,4 linked chains connected by alpha-1,6 linkages. Amylopectin is synthesized from linear chains by starch branching enzyme. The N-terminal domains of the branching enzyme proteins may be related to the immunoglobulin and/or fibronectin type III superfamilies. These domains are associated with different types of catalytic domains at either the N-terminal or C-terminal end and may be involved in homodimeric/tetrameric/dodecameric interactions. Members of this family include members of the alpha amylase family, sialidase, galactose oxidase, cellulase, cellulose, hyaluronate lyase, chitobiase, and chitinase, among others.
Ga0402080_040	Seep-SRB1a_sp_SM7059A_Ga0402080_bin2.fa_assembly.RAST.CDS.764	19558	19866	+	cd02855	16	70	7e-07	41.7	0.48	N-terminal Early set domain associated with the catalytic domain of prokaryotic glycogen branching enzyme. This subfamily is composed of predominantly prokaryotic 1,4 alpha glucan branching enzymes, also called glycogen branching enzymes. E or "early" set domains are associated with the catalytic domain of glycogen branching enzymes at the N-terminal end. Glycogen branching enzyme catalyzes the formation of alpha-1,6 branch points in either glycogen or starch by cleavage of the alpha-1,4 glucosidic linkage, yielding a non-reducing end oligosaccharide chain, as well as the subsequent attachment of short glucosyl chains to the alpha-1,6 position. By increasing the number of non-reducing ends, glycogen is more reactive to synthesis and digestion as well as being more soluble. The N-terminal domain of the 1,4 alpha glucan branching enzyme may be related to the immunoglobulin and/or fibronectin type III superfamilies. These domains are associated with different types of catalytic domains at either the N-terminal or C-terminal end and may be involved in homodimeric/tetrameric/dodecameric interactions. Members of this family include members of the alpha amylase family, sialidase, galactose oxidase, cellulase, cellulose, hyaluronate lyase, chitobiase, and chitinase, among others.
Ga0402080_040	Seep-SRB1a_sp_SM7059A_Ga0402080_bin2.fa_assembly.RAST.CDS.764	19558	19866	+	cd02855	16	70	7e-07	41.7	0.48	N-terminal Early set domain associated with the catalytic domain of prokaryotic glycogen branching enzyme. This subfamily is composed of predominantly prokaryotic 1,4 alpha glucan branching enzymes, also called glycogen branching enzymes. E or "early" set domains are associated with the catalytic domain of glycogen branching enzymes at the N-terminal end. Glycogen branching enzyme catalyzes the formation of alpha-1,6 branch points in either glycogen or starch by cleavage of the alpha-1,4 glucosidic linkage, yielding a non-reducing end oligosaccharide chain, as well as the subsequent attachment of short glucosyl chains to the alpha-1,6 position. By increasing the number of non-reducing ends, glycogen is more reactive to synthesis and digestion as well as being more soluble. The N-terminal domain of the 1,4 alpha glucan branching enzyme may be related to the immunoglobulin and/or fibronectin type III superfamilies. These domains are associated with different types of catalytic domains at either the N-terminal or C-terminal end and may be involved in homodimeric/tetrameric/dodecameric interactions. Members of this family include members of the alpha amylase family, sialidase, galactose oxidase, cellulase, cellulose, hyaluronate lyase, chitobiase, and chitinase, among others.
Ga0402080_040	Seep-SRB1a_sp_SM7059A_Ga0402080_bin2.fa_assembly.RAST.CDS.764	19558	19866	+	cd07184	14	102	1e-42	135	1	N-terminal Early set domain associated with the catalytic domain of isoamylase-like (also called glycogen 6-glucanohydrolase) proteins. E or "early" set domains are associated with the catalytic domain of isoamylase-like proteins at the N-terminal end. Isoamylase is one of the starch-debranching enzymes that catalyze the hydrolysis of alpha-1,6-glucosidic linkages specific in alpha-glucans such as amylopectin or glycogen. Isoamylase contains a bound calcium ion, but this is not in the same position as the conserved calcium ion that has been reported in other alpha-amylase family enzymes. The N-terminal domain of isoamylase may be related to the immunoglobulin and/or fibronectin type III superfamilies. These domains are associated with different types of catalytic domains at either the N-terminal or C-terminal end and may be involved in homodimeric/tetrameric/dodecameric interactions. Members of this family include members of the alpha amylase family, sialidase, galactose oxidase, cellulase, cellulose, hyaluronate lyase, chitobiase, and chitinase. This domain is also a member of the CBM48 (Carbohydrate Binding Module 48) family whose members include pullulanase, maltooligosyl trehalose synthase, starch branching enzyme, glycogen branching enzyme, glycogen debranching enzyme, and the beta subunit of AMP-activated protein kinase.
Ga0402080_040	Seep-SRB1a_sp_SM7059A_Ga0402080_bin2.fa_assembly.RAST.CDS.764	19558	19866	+	cd07184	14	102	1e-42	135	1	N-terminal Early set domain associated with the catalytic domain of isoamylase-like (also called glycogen 6-glucanohydrolase) proteins. E or "early" set domains are associated with the catalytic domain of isoamylase-like proteins at the N-terminal end. Isoamylase is one of the starch-debranching enzymes that catalyze the hydrolysis of alpha-1,6-glucosidic linkages specific in alpha-glucans such as amylopectin or glycogen. Isoamylase contains a bound calcium ion, but this is not in the same position as the conserved calcium ion that has been reported in other alpha-amylase family enzymes. The N-terminal domain of isoamylase may be related to the immunoglobulin and/or fibronectin type III superfamilies. These domains are associated with different types of catalytic domains at either the N-terminal or C-terminal end and may be involved in homodimeric/tetrameric/dodecameric interactions. Members of this family include members of the alpha amylase family, sialidase, galactose oxidase, cellulase, cellulose, hyaluronate lyase, chitobiase, and chitinase. This domain is also a member of the CBM48 (Carbohydrate Binding Module 48) family whose members include pullulanase, maltooligosyl trehalose synthase, starch branching enzyme, glycogen branching enzyme, glycogen debranching enzyme, and the beta subunit of AMP-activated protein kinase.
Ga0402080_040	Seep-SRB1a_sp_SM7059A_Ga0402080_bin2.fa_assembly.RAST.CDS.769	26733	28757	+	cd02688	66	143	3e-05	41.8	0.9	Early set domain associated with the catalytic domain of sugar utilizing enzymes at either the N or C terminus. The E or "early" set domains of sugar utilizing enzymes are associated with different types of catalytic domains at either the N-terminal or C-terminal end. These domains may be related to the immunoglobulin and/or fibronectin type III superfamilies. Members of this family include alpha amylase, sialidase, galactose oxidase, cellulase, cellulose, hyaluronate lyase, chitobiase, and chitinase. A subset of these members were recently identified as members of the CBM48 (Carbohydrate Binding Module 48) family. Members of the CBM48 family include pullulanase, maltooligosyl trehalose synthase, starch branching enzyme, glycogen branching enzyme, glycogen debranching enzyme, isoamylase, and the beta subunit of AMP-activated protein kinase.
Ga0402080_040	Seep-SRB1a_sp_SM7059A_Ga0402080_bin2.fa_assembly.RAST.CDS.769	26733	28757	+	cd02688	66	143	3e-05	41.8	0.9	Early set domain associated with the catalytic domain of sugar utilizing enzymes at either the N or C terminus. The E or "early" set domains of sugar utilizing enzymes are associated with different types of catalytic domains at either the N-terminal or C-terminal end. These domains may be related to the immunoglobulin and/or fibronectin type III superfamilies. Members of this family include alpha amylase, sialidase, galactose oxidase, cellulase, cellulose, hyaluronate lyase, chitobiase, and chitinase. A subset of these members were recently identified as members of the CBM48 (Carbohydrate Binding Module 48) family. Members of the CBM48 family include pullulanase, maltooligosyl trehalose synthase, starch branching enzyme, glycogen branching enzyme, glycogen debranching enzyme, isoamylase, and the beta subunit of AMP-activated protein kinase.
Ga0402080_040	Seep-SRB1a_sp_SM7059A_Ga0402080_bin2.fa_assembly.RAST.CDS.769	26733	28757	+	cd02854	62	153	4e-37	133	0.95	N-terminal Early set domain associated with the catalytic domain of eukaryotic glycogen branching enzyme (also called 1,4 alpha glucan branching enzyme). This subfamily is composed of predominantly eukaryotic 1,4 alpha glucan branching enzymes, also called glycogen branching enzymes or starch binding enzymes in plants. E or "early" set domains are associated with the catalytic domain of the 1,4 alpha glucan branching enzymes at the N-terminal end. These enzymes catalyze the formation of alpha-1,6 branch points in either glycogen or starch by cleavage of the alpha-1,4 glucosidic linkage, yielding a non-reducing end oligosaccharide chain, as well as the subsequent attachment of short glucosyl chains to the alpha-1,6 position. Starch is composed of two types of glucan polymer: amylose and amylopectin. Amylose is mainly composed of linear chains of alpha-1,4 linked glucose residues and amylopectin consists of shorter alpha-1,4 linked chains connected by alpha-1,6 linkages. Amylopectin is synthesized from linear chains by starch branching enzyme. The N-terminal domains of the branching enzyme proteins may be related to the immunoglobulin and/or fibronectin type III superfamilies. These domains are associated with different types of catalytic domains at either the N-terminal or C-terminal end and may be involved in homodimeric/tetrameric/dodecameric interactions. Members of this family include members of the alpha amylase family, sialidase, galactose oxidase, cellulase, cellulose, hyaluronate lyase, chitobiase, and chitinase, among others.
Ga0402080_040	Seep-SRB1a_sp_SM7059A_Ga0402080_bin2.fa_assembly.RAST.CDS.769	26733	28757	+	cd02854	62	153	4e-37	133	0.95	N-terminal Early set domain associated with the catalytic domain of eukaryotic glycogen branching enzyme (also called 1,4 alpha glucan branching enzyme). This subfamily is composed of predominantly eukaryotic 1,4 alpha glucan branching enzymes, also called glycogen branching enzymes or starch binding enzymes in plants. E or "early" set domains are associated with the catalytic domain of the 1,4 alpha glucan branching enzymes at the N-terminal end. These enzymes catalyze the formation of alpha-1,6 branch points in either glycogen or starch by cleavage of the alpha-1,4 glucosidic linkage, yielding a non-reducing end oligosaccharide chain, as well as the subsequent attachment of short glucosyl chains to the alpha-1,6 position. Starch is composed of two types of glucan polymer: amylose and amylopectin. Amylose is mainly composed of linear chains of alpha-1,4 linked glucose residues and amylopectin consists of shorter alpha-1,4 linked chains connected by alpha-1,6 linkages. Amylopectin is synthesized from linear chains by starch branching enzyme. The N-terminal domains of the branching enzyme proteins may be related to the immunoglobulin and/or fibronectin type III superfamilies. These domains are associated with different types of catalytic domains at either the N-terminal or C-terminal end and may be involved in homodimeric/tetrameric/dodecameric interactions. Members of this family include members of the alpha amylase family, sialidase, galactose oxidase, cellulase, cellulose, hyaluronate lyase, chitobiase, and chitinase, among others.
Ga0402080_040	Seep-SRB1a_sp_SM7059A_Ga0402080_bin2.fa_assembly.RAST.CDS.769	26733	28757	+	cd02855	53	145	5e-15	71	0.86	N-terminal Early set domain associated with the catalytic domain of prokaryotic glycogen branching enzyme. This subfamily is composed of predominantly prokaryotic 1,4 alpha glucan branching enzymes, also called glycogen branching enzymes. E or "early" set domains are associated with the catalytic domain of glycogen branching enzymes at the N-terminal end. Glycogen branching enzyme catalyzes the formation of alpha-1,6 branch points in either glycogen or starch by cleavage of the alpha-1,4 glucosidic linkage, yielding a non-reducing end oligosaccharide chain, as well as the subsequent attachment of short glucosyl chains to the alpha-1,6 position. By increasing the number of non-reducing ends, glycogen is more reactive to synthesis and digestion as well as being more soluble. The N-terminal domain of the 1,4 alpha glucan branching enzyme may be related to the immunoglobulin and/or fibronectin type III superfamilies. These domains are associated with different types of catalytic domains at either the N-terminal or C-terminal end and may be involved in homodimeric/tetrameric/dodecameric interactions. Members of this family include members of the alpha amylase family, sialidase, galactose oxidase, cellulase, cellulose, hyaluronate lyase, chitobiase, and chitinase, among others.
Ga0402080_040	Seep-SRB1a_sp_SM7059A_Ga0402080_bin2.fa_assembly.RAST.CDS.769	26733	28757	+	cd02855	53	145	5e-15	71	0.86	N-terminal Early set domain associated with the catalytic domain of prokaryotic glycogen branching enzyme. This subfamily is composed of predominantly prokaryotic 1,4 alpha glucan branching enzymes, also called glycogen branching enzymes. E or "early" set domains are associated with the catalytic domain of glycogen branching enzymes at the N-terminal end. Glycogen branching enzyme catalyzes the formation of alpha-1,6 branch points in either glycogen or starch by cleavage of the alpha-1,4 glucosidic linkage, yielding a non-reducing end oligosaccharide chain, as well as the subsequent attachment of short glucosyl chains to the alpha-1,6 position. By increasing the number of non-reducing ends, glycogen is more reactive to synthesis and digestion as well as being more soluble. The N-terminal domain of the 1,4 alpha glucan branching enzyme may be related to the immunoglobulin and/or fibronectin type III superfamilies. These domains are associated with different types of catalytic domains at either the N-terminal or C-terminal end and may be involved in homodimeric/tetrameric/dodecameric interactions. Members of this family include members of the alpha amylase family, sialidase, galactose oxidase, cellulase, cellulose, hyaluronate lyase, chitobiase, and chitinase, among others.
Ga0402080_040	Seep-SRB1a_sp_SM7059A_Ga0402080_bin2.fa_assembly.RAST.CDS.769	26733	28757	+	cd02860	57	126	3e-06	44.8	0.7	Early set domain associated with the catalytic domain of pullulanase (also called dextrinase and alpha-dextrin endo-1,6-alpha glucosidase). E or "early" set domains are associated with the catalytic domain of pullulanase at either the N-terminal or C-terminal end, and in a few instances at both ends. Pullulanase is an enzyme with activity similar to that of isoamylase; it cleaves 1,6-alpha-glucosidic linkages in pullulan, amylopectin, and glycogen, and in alpha-and beta-amylase limit-dextrins of amylopectin and glycogen. The E set domain of pullulanase may be related to the immunoglobulin and/or fibronectin type III superfamilies. These domains are associated with different types of catalytic domains at either the N-terminal or C-terminal end and may be involved in homodimeric/tetrameric/dodecameric interactions. Members of this family include members of the alpha amylase family, sialidase, galactose oxidase, cellulase, cellulose, hyaluronate lyase, chitobiase, and chitinase. This domain is also a member of the CBM48 (Carbohydrate Binding Module 48) family whose members include maltooligosyl trehalose synthase, starch branching enzyme, glycogen branching enzyme, glycogen debranching enzyme, isoamylase, and the beta subunit of AMP-activated protein kinase.
Ga0402080_040	Seep-SRB1a_sp_SM7059A_Ga0402080_bin2.fa_assembly.RAST.CDS.769	26733	28757	+	cd02860	57	126	3e-06	44.8	0.7	Early set domain associated with the catalytic domain of pullulanase (also called dextrinase and alpha-dextrin endo-1,6-alpha glucosidase). E or "early" set domains are associated with the catalytic domain of pullulanase at either the N-terminal or C-terminal end, and in a few instances at both ends. Pullulanase is an enzyme with activity similar to that of isoamylase; it cleaves 1,6-alpha-glucosidic linkages in pullulan, amylopectin, and glycogen, and in alpha-and beta-amylase limit-dextrins of amylopectin and glycogen. The E set domain of pullulanase may be related to the immunoglobulin and/or fibronectin type III superfamilies. These domains are associated with different types of catalytic domains at either the N-terminal or C-terminal end and may be involved in homodimeric/tetrameric/dodecameric interactions. Members of this family include members of the alpha amylase family, sialidase, galactose oxidase, cellulase, cellulose, hyaluronate lyase, chitobiase, and chitinase. This domain is also a member of the CBM48 (Carbohydrate Binding Module 48) family whose members include maltooligosyl trehalose synthase, starch branching enzyme, glycogen branching enzyme, glycogen debranching enzyme, isoamylase, and the beta subunit of AMP-activated protein kinase.
Ga0402080_041	Seep-SRB1a_sp_SM7059A_Ga0402080_bin2.fa_assembly.RAST.CDS.815	29358	34889	+	cd14006	20	218	4e-16	78.5	0.75	Catalytic kinase domain of Myosin Light Chain Kinase-like Serine/Threonine Kinases. STKs catalyze the transfer of the gamma-phosphoryl group from ATP to serine/threonine residues on protein substrates. This family is composed of MLCKs and related MLCK-like kinase domains from giant STKs such as titin, obscurin, SPEG, Unc-89, Trio, kalirin, and Twitchin. Also included in this family are Death-Associated Protein Kinases (DAPKs) and Death-associated protein kinase-Related Apoptosis-inducing protein Kinase (DRAKs). MLCK phosphorylates myosin regulatory light chain and controls the contraction of all muscle types. Titin, obscurin, Twitchin, and SPEG are muscle proteins involved in the contractile apparatus. The giant STKs are multidomain proteins containing immunoglobulin (Ig), fibronectin type III (FN3), SH3, RhoGEF, PH and kinase domains. Titin, obscurin, Twitchin, and SPEG contain many Ig domain repeats at the N-terminus, while Trio and Kalirin contain spectrin-like repeats. The MLCK-like family is part of a larger superfamily that includes the catalytic domains of other protein STKs, protein tyrosine kinases, RIO kinases, aminoglycoside phosphotransferase, choline kinase, and phosphoinositide 3-kinase.
Ga0402080_041	Seep-SRB1a_sp_SM7059A_Ga0402080_bin2.fa_assembly.RAST.CDS.815	29358	34889	+	cd14006	20	218	4e-16	78.5	0.75	Catalytic kinase domain of Myosin Light Chain Kinase-like Serine/Threonine Kinases. STKs catalyze the transfer of the gamma-phosphoryl group from ATP to serine/threonine residues on protein substrates. This family is composed of MLCKs and related MLCK-like kinase domains from giant STKs such as titin, obscurin, SPEG, Unc-89, Trio, kalirin, and Twitchin. Also included in this family are Death-Associated Protein Kinases (DAPKs) and Death-associated protein kinase-Related Apoptosis-inducing protein Kinase (DRAKs). MLCK phosphorylates myosin regulatory light chain and controls the contraction of all muscle types. Titin, obscurin, Twitchin, and SPEG are muscle proteins involved in the contractile apparatus. The giant STKs are multidomain proteins containing immunoglobulin (Ig), fibronectin type III (FN3), SH3, RhoGEF, PH and kinase domains. Titin, obscurin, Twitchin, and SPEG contain many Ig domain repeats at the N-terminus, while Trio and Kalirin contain spectrin-like repeats. The MLCK-like family is part of a larger superfamily that includes the catalytic domains of other protein STKs, protein tyrosine kinases, RIO kinases, aminoglycoside phosphotransferase, choline kinase, and phosphoinositide 3-kinase.
Ga0402080_041	Seep-SRB1a_sp_SM7059A_Ga0402080_bin2.fa_assembly.RAST.CDS.815	29358	34889	+	cd14103	20	270	6e-13	68.8	0.9	Catalytic domain of the Serine/Threonine Kinase, Myosin Light Chain Kinase. STKs catalyze the transfer of the gamma-phosphoryl group from ATP to serine/threonine residues on protein substrates. MLCK phosphorylates myosin regulatory light chain and controls the contraction of all muscle types. In vertebrates, different MLCKs function in smooth (MLCK1), skeletal (MLCK2), and cardiac (MLCK3) muscles. A fourth protein, MLCK4, has also been identified through comprehensive genome analysis although it has not been biochemically characterized. The MLCK1 gene expresses three transcripts in a cell-specific manner: a short MLCK1 which contains three immunoglobulin (Ig)-like and one fibronectin type III (FN3) domains, PEVK and actin-binding regions, and a kinase domain near the C-terminus; a long MLCK1 containing six additional Ig-like domains at the N-terminus compared to the short MLCK1; and the C-terminal Ig module. MLCK2, MLCK3, and MLCK4 share a simpler domain architecture of a single kinase domain near the C-terminus and the absence of Ig-like or FN3 domains. The MLCK subfamily is part of a larger superfamily that includes the catalytic domains of other protein STKs, protein tyrosine kinases, RIO kinases, aminoglycoside phosphotransferase, choline kinase, and phosphoinositide 3-kinase.
Ga0402080_041	Seep-SRB1a_sp_SM7059A_Ga0402080_bin2.fa_assembly.RAST.CDS.815	29358	34889	+	cd14103	20	270	6e-13	68.8	0.9	Catalytic domain of the Serine/Threonine Kinase, Myosin Light Chain Kinase. STKs catalyze the transfer of the gamma-phosphoryl group from ATP to serine/threonine residues on protein substrates. MLCK phosphorylates myosin regulatory light chain and controls the contraction of all muscle types. In vertebrates, different MLCKs function in smooth (MLCK1), skeletal (MLCK2), and cardiac (MLCK3) muscles. A fourth protein, MLCK4, has also been identified through comprehensive genome analysis although it has not been biochemically characterized. The MLCK1 gene expresses three transcripts in a cell-specific manner: a short MLCK1 which contains three immunoglobulin (Ig)-like and one fibronectin type III (FN3) domains, PEVK and actin-binding regions, and a kinase domain near the C-terminus; a long MLCK1 containing six additional Ig-like domains at the N-terminus compared to the short MLCK1; and the C-terminal Ig module. MLCK2, MLCK3, and MLCK4 share a simpler domain architecture of a single kinase domain near the C-terminus and the absence of Ig-like or FN3 domains. The MLCK subfamily is part of a larger superfamily that includes the catalytic domains of other protein STKs, protein tyrosine kinases, RIO kinases, aminoglycoside phosphotransferase, choline kinase, and phosphoinositide 3-kinase.
Ga0402080_041	Seep-SRB1a_sp_SM7059A_Ga0402080_bin2.fa_assembly.RAST.CDS.815	29358	34889	+	cd14104	52	259	8e-10	59.5	0.72	Catalytic domain of the Giant Serine/Threonine Kinase Titin. STKs catalyze the transfer of the gamma-phosphoryl group from ATP to serine/threonine residues on protein substrates. Titin, also called connectin, is a muscle-specific elastic protein and is the largest known protein to date. It contains multiple immunoglobulin (Ig)-like and fibronectin type III (FN3) domains, and a single kinase domain near the C-terminus. It spans half of the sarcomere, the repeating contractile unit of striated muscle, and performs mechanical and catalytic functions. Titin contributes to the passive force generated when muscle is stretched during relaxation. Its kinase domain phosphorylates and regulates the muscle protein telethonin, which is required for sarcomere formation in differentiating myocytes. In addition, titin binds many sarcomere proteins and acts as a molecular scaffold for filament formation during myofibrillogenesis. The Titin subfamily is part of a larger superfamily that includes the catalytic domains of other protein STKs, protein tyrosine kinases, RIO kinases, aminoglycoside phosphotransferase, choline kinase, and phosphoinositide 3-kinase.
Ga0402080_041	Seep-SRB1a_sp_SM7059A_Ga0402080_bin2.fa_assembly.RAST.CDS.815	29358	34889	+	cd14104	52	259	8e-10	59.5	0.72	Catalytic domain of the Giant Serine/Threonine Kinase Titin. STKs catalyze the transfer of the gamma-phosphoryl group from ATP to serine/threonine residues on protein substrates. Titin, also called connectin, is a muscle-specific elastic protein and is the largest known protein to date. It contains multiple immunoglobulin (Ig)-like and fibronectin type III (FN3) domains, and a single kinase domain near the C-terminus. It spans half of the sarcomere, the repeating contractile unit of striated muscle, and performs mechanical and catalytic functions. Titin contributes to the passive force generated when muscle is stretched during relaxation. Its kinase domain phosphorylates and regulates the muscle protein telethonin, which is required for sarcomere formation in differentiating myocytes. In addition, titin binds many sarcomere proteins and acts as a molecular scaffold for filament formation during myofibrillogenesis. The Titin subfamily is part of a larger superfamily that includes the catalytic domains of other protein STKs, protein tyrosine kinases, RIO kinases, aminoglycoside phosphotransferase, choline kinase, and phosphoinositide 3-kinase.
Ga0402080_041	Seep-SRB1a_sp_SM7059A_Ga0402080_bin2.fa_assembly.RAST.CDS.815	29358	34889	+	cd14107	20	212	1e-12	67.6	0.69	Catalytic kinase domain, first repeat, of the Giant Serine/Threonine Kinase Obscurin. STKs catalyze the transfer of the gamma-phosphoryl group from ATP to serine/threonine residues on protein substrates. Obscurin, approximately 800 kDa in size, is one of three giant proteins expressed in vetebrate striated muscle, together with titin and nebulin. It is a multidomain protein composed of tandem adhesion and signaling domains, including 49 immunoglobulin (Ig) and 2 fibronectin type III (FN3) domains at the N-terminus followed by a more complex region containing more Ig domains, a conserved SH3 domain near a RhoGEF and PH domains, non-modular regions, as well as IQ and phosphorylation motifs. The obscurin gene also encode two kinase domains, which are not expressed as part of the 800 kDa protein, but as a smaller, alternatively spliced product present mainly in the heart muscle, also called obscurin-MLCK. Obscurin is localized at the peripheries of Z-disks and M-lines, where it is able to communicate with the surrounding myoplasm. It interacts with diverse proteins including sAnk1, myosin, titin, and MyBP-C. It may act as a scaffold for the assembly of elements of the contractile apparatus. The obscurin subfamily is part of a larger superfamily that includes the catalytic domains of other protein STKs, protein tyrosine kinases, RIO kinases, aminoglycoside phosphotransferase, choline kinase, and phosphoinositide 3-kinase.
Ga0402080_041	Seep-SRB1a_sp_SM7059A_Ga0402080_bin2.fa_assembly.RAST.CDS.815	29358	34889	+	cd14107	20	212	1e-12	67.6	0.69	Catalytic kinase domain, first repeat, of the Giant Serine/Threonine Kinase Obscurin. STKs catalyze the transfer of the gamma-phosphoryl group from ATP to serine/threonine residues on protein substrates. Obscurin, approximately 800 kDa in size, is one of three giant proteins expressed in vetebrate striated muscle, together with titin and nebulin. It is a multidomain protein composed of tandem adhesion and signaling domains, including 49 immunoglobulin (Ig) and 2 fibronectin type III (FN3) domains at the N-terminus followed by a more complex region containing more Ig domains, a conserved SH3 domain near a RhoGEF and PH domains, non-modular regions, as well as IQ and phosphorylation motifs. The obscurin gene also encode two kinase domains, which are not expressed as part of the 800 kDa protein, but as a smaller, alternatively spliced product present mainly in the heart muscle, also called obscurin-MLCK. Obscurin is localized at the peripheries of Z-disks and M-lines, where it is able to communicate with the surrounding myoplasm. It interacts with diverse proteins including sAnk1, myosin, titin, and MyBP-C. It may act as a scaffold for the assembly of elements of the contractile apparatus. The obscurin subfamily is part of a larger superfamily that includes the catalytic domains of other protein STKs, protein tyrosine kinases, RIO kinases, aminoglycoside phosphotransferase, choline kinase, and phosphoinositide 3-kinase.
Ga0402080_041	Seep-SRB1a_sp_SM7059A_Ga0402080_bin2.fa_assembly.RAST.CDS.815	29358	34889	+	cd14108	52	270	1e-06	49.5	0.79	Catalytic kinase domain, first repeat, of Giant Serine/Threonine Kinase Striated muscle preferentially expressed protein kinase. STKs catalyze the transfer of the gamma-phosphoryl group from ATP to serine/threonine residues on protein substrates. The Striated muscle preferentially expressed gene (SPEG) generates 4 different isoforms through alternative promoter use and splicing in a tissue-specific manner: SPEGalpha and SPEGbeta are expressed in cardiac and skeletal striated muscle; Aortic Preferentially Expressed Protein-1 (APEG-1) is expressed in vascular smooth muscle; and Brain preferentially expressed gene (BPEG) is found in the brain and aorta. SPEG proteins have mutliple immunoglobulin (Ig), 2 fibronectin type III (FN3), and two kinase domains. They are necessary for cardiac development and survival. The SPEG subfamily is part of a larger superfamily that includes the catalytic domains of other protein STKs, protein tyrosine kinases, RIO kinases, aminoglycoside phosphotransferase, choline kinase, and phosphoinositide 3-kinase.
Ga0402080_041	Seep-SRB1a_sp_SM7059A_Ga0402080_bin2.fa_assembly.RAST.CDS.815	29358	34889	+	cd14108	52	270	1e-06	49.5	0.79	Catalytic kinase domain, first repeat, of Giant Serine/Threonine Kinase Striated muscle preferentially expressed protein kinase. STKs catalyze the transfer of the gamma-phosphoryl group from ATP to serine/threonine residues on protein substrates. The Striated muscle preferentially expressed gene (SPEG) generates 4 different isoforms through alternative promoter use and splicing in a tissue-specific manner: SPEGalpha and SPEGbeta are expressed in cardiac and skeletal striated muscle; Aortic Preferentially Expressed Protein-1 (APEG-1) is expressed in vascular smooth muscle; and Brain preferentially expressed gene (BPEG) is found in the brain and aorta. SPEG proteins have mutliple immunoglobulin (Ig), 2 fibronectin type III (FN3), and two kinase domains. They are necessary for cardiac development and survival. The SPEG subfamily is part of a larger superfamily that includes the catalytic domains of other protein STKs, protein tyrosine kinases, RIO kinases, aminoglycoside phosphotransferase, choline kinase, and phosphoinositide 3-kinase.
Ga0402080_041	Seep-SRB1a_sp_SM7059A_Ga0402080_bin2.fa_assembly.RAST.CDS.815	29358	34889	+	cd14109	38	218	1e-05	46.4	0.67	Pseudokinase domain, first repeat, of the Giant Serine/Threonine Kinase Uncoordinated protein 89. The pseudokinase domain shows similarity to protein kinases but lacks crucial residues for catalytic activity. The nematode Unc-89 gene, through alternative promoter use and splicing, encodes at least six major isoforms (Unc-89A to Unc-89F) of giant muscle proteins that are homologs for the vetebrate obscurin. In flies, five isoforms of Unc-89 have been detected: four in the muscles of adult flies (two in the indirect flight muscle and two in other muscles) and another isoform in the larva. Unc-89 in nematodes is required for normal muscle cell architecture. In flies, it is necessary for the development of a symmetrical sarcomere in the flight muscles. Unc-89 proteins contain several adhesion and signaling domains including multiple copies of the immunoglobulin (Ig) domain, as well as fibronectin type III (FN3), SH3, RhoGEF, and PH domains. The nematode Unc-89 isoforms D, C, D, and F contain two kinase domain with B and F having two complete kinase domains while the first repeat of C and D are partial domains. Homology modeling suggests that the first kinase repeat of Unc-89 may be catalytically inactive, a pseudokinase, while the second kinase repeat may be active. The pseudokinase domain may function as a regulatory domain or a protein interaction domain. The Unc-89 subfamily is part of a larger superfamily that includes the catalytic domains of other protein STKs, protein tyrosine kinases, RIO kinases, aminoglycoside phosphotransferase, choline kinase, and phosphoinositide 3-kinase.
Ga0402080_041	Seep-SRB1a_sp_SM7059A_Ga0402080_bin2.fa_assembly.RAST.CDS.815	29358	34889	+	cd14109	38	218	1e-05	46.4	0.67	Pseudokinase domain, first repeat, of the Giant Serine/Threonine Kinase Uncoordinated protein 89. The pseudokinase domain shows similarity to protein kinases but lacks crucial residues for catalytic activity. The nematode Unc-89 gene, through alternative promoter use and splicing, encodes at least six major isoforms (Unc-89A to Unc-89F) of giant muscle proteins that are homologs for the vetebrate obscurin. In flies, five isoforms of Unc-89 have been detected: four in the muscles of adult flies (two in the indirect flight muscle and two in other muscles) and another isoform in the larva. Unc-89 in nematodes is required for normal muscle cell architecture. In flies, it is necessary for the development of a symmetrical sarcomere in the flight muscles. Unc-89 proteins contain several adhesion and signaling domains including multiple copies of the immunoglobulin (Ig) domain, as well as fibronectin type III (FN3), SH3, RhoGEF, and PH domains. The nematode Unc-89 isoforms D, C, D, and F contain two kinase domain with B and F having two complete kinase domains while the first repeat of C and D are partial domains. Homology modeling suggests that the first kinase repeat of Unc-89 may be catalytically inactive, a pseudokinase, while the second kinase repeat may be active. The pseudokinase domain may function as a regulatory domain or a protein interaction domain. The Unc-89 subfamily is part of a larger superfamily that includes the catalytic domains of other protein STKs, protein tyrosine kinases, RIO kinases, aminoglycoside phosphotransferase, choline kinase, and phosphoinositide 3-kinase.
Ga0402080_041	Seep-SRB1a_sp_SM7059A_Ga0402080_bin2.fa_assembly.RAST.CDS.815	29358	34889	+	cd14111	45	213	3e-11	63.3	0.6	Catalytic kinase domain, second repeat, of Giant Serine/Threonine Kinase Striated muscle preferentially expressed protein kinase. STKs catalyze the transfer of the gamma-phosphoryl group from ATP to serine/threonine residues on protein substrates. The Striated muscle preferentially expressed gene (SPEG) generates 4 different isoforms through alternative promoter use and splicing in a tissue-specific manner: SPEGalpha and SPEGbeta are expressed in cardiac and skeletal striated muscle; Aortic Preferentially Expressed Protein-1 (APEG-1) is expressed in vascular smooth muscle; and Brain preferentially expressed gene (BPEG) is found in the brain and aorta. SPEG proteins have mutliple immunoglobulin (Ig), 2 fibronectin type III (FN3), and two kinase domains. They are necessary for cardiac development and survival. The SPEG subfamily is part of a larger superfamily that includes the catalytic domains of other protein STKs, protein tyrosine kinases, RIO kinases, aminoglycoside phosphotransferase, choline kinase, and phosphoinositide 3-kinase.
Ga0402080_041	Seep-SRB1a_sp_SM7059A_Ga0402080_bin2.fa_assembly.RAST.CDS.815	29358	34889	+	cd14111	45	213	3e-11	63.3	0.6	Catalytic kinase domain, second repeat, of Giant Serine/Threonine Kinase Striated muscle preferentially expressed protein kinase. STKs catalyze the transfer of the gamma-phosphoryl group from ATP to serine/threonine residues on protein substrates. The Striated muscle preferentially expressed gene (SPEG) generates 4 different isoforms through alternative promoter use and splicing in a tissue-specific manner: SPEGalpha and SPEGbeta are expressed in cardiac and skeletal striated muscle; Aortic Preferentially Expressed Protein-1 (APEG-1) is expressed in vascular smooth muscle; and Brain preferentially expressed gene (BPEG) is found in the brain and aorta. SPEG proteins have mutliple immunoglobulin (Ig), 2 fibronectin type III (FN3), and two kinase domains. They are necessary for cardiac development and survival. The SPEG subfamily is part of a larger superfamily that includes the catalytic domains of other protein STKs, protein tyrosine kinases, RIO kinases, aminoglycoside phosphotransferase, choline kinase, and phosphoinositide 3-kinase.
Ga0402080_041	Seep-SRB1a_sp_SM7059A_Ga0402080_bin2.fa_assembly.RAST.CDS.815	29358	34889	+	cd14112	33	217	2e-06	49.1	0.68	Catalytic kinase domain, second repeat, of the Giant Serine/Threonine Kinase Uncoordinated protein 89. STKs catalyze the transfer of the gamma-phosphoryl group from ATP to serine/threonine residues on protein substrates. The nematode Unc-89 gene, through alternative promoter use and splicing, encodes at least six major isoforms (Unc-89A to Unc-89F) of giant muscle proteins that are homologs for the vetebrate obscurin. In flies, five isoforms of Unc-89 have been detected: four in the muscles of adult flies (two in the indirect flight muscle and two in other muscles) and another isoform in the larva. Unc-89 in nematodes is required for normal muscle cell architecture. In flies, it is necessary for the development of a symmetrical sarcomere in the flight muscles. Unc-89 proteins contain several adhesion and signaling domains including multiple copies of the immunoglobulin (Ig) domain, as well as fibronectin type III (FN3), SH3, RhoGEF, and PH domains. The nematode Unc-89 isoforms D, C, D, and F contain two kinase domain with B and F having two complete kinase domains while the first repeat of C and D are partial domains. Homology modeling suggests that the first kinase repeat of Unc-89 may be catalytically inactive, a pseudokinase, while the second kinase repeat may be active. The Unc-89 subfamily is part of a larger superfamily that includes the catalytic domains of other protein STKs, protein tyrosine kinases, RIO kinases, aminoglycoside phosphotransferase, choline kinase, and phosphoinositide 3-kinase.
Ga0402080_041	Seep-SRB1a_sp_SM7059A_Ga0402080_bin2.fa_assembly.RAST.CDS.815	29358	34889	+	cd14112	33	217	2e-06	49.1	0.68	Catalytic kinase domain, second repeat, of the Giant Serine/Threonine Kinase Uncoordinated protein 89. STKs catalyze the transfer of the gamma-phosphoryl group from ATP to serine/threonine residues on protein substrates. The nematode Unc-89 gene, through alternative promoter use and splicing, encodes at least six major isoforms (Unc-89A to Unc-89F) of giant muscle proteins that are homologs for the vetebrate obscurin. In flies, five isoforms of Unc-89 have been detected: four in the muscles of adult flies (two in the indirect flight muscle and two in other muscles) and another isoform in the larva. Unc-89 in nematodes is required for normal muscle cell architecture. In flies, it is necessary for the development of a symmetrical sarcomere in the flight muscles. Unc-89 proteins contain several adhesion and signaling domains including multiple copies of the immunoglobulin (Ig) domain, as well as fibronectin type III (FN3), SH3, RhoGEF, and PH domains. The nematode Unc-89 isoforms D, C, D, and F contain two kinase domain with B and F having two complete kinase domains while the first repeat of C and D are partial domains. Homology modeling suggests that the first kinase repeat of Unc-89 may be catalytically inactive, a pseudokinase, while the second kinase repeat may be active. The Unc-89 subfamily is part of a larger superfamily that includes the catalytic domains of other protein STKs, protein tyrosine kinases, RIO kinases, aminoglycoside phosphotransferase, choline kinase, and phosphoinositide 3-kinase.
Ga0402080_041	Seep-SRB1a_sp_SM7059A_Ga0402080_bin2.fa_assembly.RAST.CDS.815	29358	34889	+	cd14113	19	216	3e-06	48.4	0.72	C-terminal kinase domain of the Large Serine/Threonine Kinase and Rho Guanine Nucleotide Exchange Factor, Triple functional domain protein. STKs catalyze the transfer of the gamma-phosphoryl group from ATP to serine/threonine residues on protein substrates. Triple functional domain protein (Trio), also called PTPRF-interacting protein, is a large multidomain protein containing a series of spectrin-like repeats, two each of RhoGEF and SH3 domains, an immunoglobulin-like (Ig) domain and a C-terminal kinase. Trio plays important roles in neuronal cell migration and axon guidance. It was originally identified as an interacting partner of the of the receptor-like tyrosine phosphatase (RPTP) LAR (leukocyte-antigen-related protein), a family of receptors that function in the signaling to the actin cytoskeleton during development. Trio functions as a GEF for Rac1, RhoG, and RhoA, and is involved in the regulation of lamellipodia formation, mediating Rac1-dependent cell spreading and migration. The Trio subfamily is part of a larger superfamily that includes the catalytic domains of other protein STKs, protein tyrosine kinases, RIO kinases, aminoglycoside phosphotransferase, choline kinase, and phosphoinositide 3-kinase.
Ga0402080_041	Seep-SRB1a_sp_SM7059A_Ga0402080_bin2.fa_assembly.RAST.CDS.815	29358	34889	+	cd14114	43	255	3e-15	76.1	0.79	The catalytic domain of the Giant Serine/Threonine Kinases, Twitchin and Projectin. STKs catalyze the transfer of the gamma-phosphoryl group from ATP to serine/threonine residues on protein substrates. This subfamily is composed of Caenorhabditis elegans and Aplysia californica Twitchin, Drosophila melanogaster Projectin, and similar proteins. These are very large muscle proteins containing multiple immunoglobulin (Ig)-like and fibronectin type III (FN3) domains and a single kinase domain near the C-terminus. Twitchin and Projectin are both associated with thick filaments. Twitchin is localized in the outer parts of A-bands and is involved in regulating muscle contraction. It interacts with the myofibrillar proteins myosin and actin in a phosphorylation-dependent manner, and may be involved in regulating the myosin cross-bridge cycle. The kinase activity of Twitchen is activated by Ca2+ and the Ca2+ binding protein S100A1. Projectin is associated with the end of thick filaments and is a component of flight muscle connecting filaments. The kinase domain of Projectin may play roles in autophosphorylation and transphosphorylation, which impact the formation of myosin filaments. The Twitchin-like subfamily is part of a larger superfamily that includes the catalytic domains of other protein STKs, protein tyrosine kinases, RIO kinases, aminoglycoside phosphotransferase, choline kinase, and phosphoinositide 3-kinase.
Ga0402080_041	Seep-SRB1a_sp_SM7059A_Ga0402080_bin2.fa_assembly.RAST.CDS.815	29358	34889	+	cd14114	43	255	3e-15	76.1	0.79	The catalytic domain of the Giant Serine/Threonine Kinases, Twitchin and Projectin. STKs catalyze the transfer of the gamma-phosphoryl group from ATP to serine/threonine residues on protein substrates. This subfamily is composed of Caenorhabditis elegans and Aplysia californica Twitchin, Drosophila melanogaster Projectin, and similar proteins. These are very large muscle proteins containing multiple immunoglobulin (Ig)-like and fibronectin type III (FN3) domains and a single kinase domain near the C-terminus. Twitchin and Projectin are both associated with thick filaments. Twitchin is localized in the outer parts of A-bands and is involved in regulating muscle contraction. It interacts with the myofibrillar proteins myosin and actin in a phosphorylation-dependent manner, and may be involved in regulating the myosin cross-bridge cycle. The kinase activity of Twitchen is activated by Ca2+ and the Ca2+ binding protein S100A1. Projectin is associated with the end of thick filaments and is a component of flight muscle connecting filaments. The kinase domain of Projectin may play roles in autophosphorylation and transphosphorylation, which impact the formation of myosin filaments. The Twitchin-like subfamily is part of a larger superfamily that includes the catalytic domains of other protein STKs, protein tyrosine kinases, RIO kinases, aminoglycoside phosphotransferase, choline kinase, and phosphoinositide 3-kinase.
Ga0402080_041	Seep-SRB1a_sp_SM7059A_Ga0402080_bin2.fa_assembly.RAST.CDS.815	29358	34889	+	cd14115	87	209	4e-05	45	0.44	C-terminal kinase domain of the Large Serine/Threonine Kinase and Rho Guanine Nucleotide Exchange Factor, Kalirin. STKs catalyze the transfer of the gamma-phosphoryl group from ATP to serine/threonine residues on protein substrates. Kalirin, also called Duo or Duet, is a large multidomain protein containing a series of spectrin-like repeats, two each of RhoGEF and SH3 domains, an immunoglobulin-like (Ig) domain and a C-terminal kinase. As a GEF, it activates Rac1, RhoA, and RhoG. It is highly expressed in neurons and is required for spine formation. The kalirin gene produces at least 10 isoforms from alternative promoter use and splicing. Of the major isoforms (Kalirin-7, -9, and -12), only kalirin-12 contains the C-terminal kinase domain. Kalirin-12 is highly expressed during embryonic development and it plays an important role in axon outgrowth. The Kalirin subfamily is part of a larger superfamily that includes the catalytic domains of other protein STKs, protein tyrosine kinases, RIO kinases, aminoglycoside phosphotransferase, choline kinase, and phosphoinositide 3-kinase.
Ga0402080_041	Seep-SRB1a_sp_SM7059A_Ga0402080_bin2.fa_assembly.RAST.CDS.815	29358	34889	+	cd14155	75	205	1e-05	46.3	0.49	Catalytic domain of the Dual-specificity protein kinase, Testicular protein kinase. Dual-specificity PKs catalyze the transfer of the gamma-phosphoryl group from ATP to serine/threonine as well as tyrosine residues on protein substrates. TESK proteins phosphorylate cofilin and induce actin cytoskeletal reorganization. In the Drosphila eye, TESK is required for epithelial cell organization. Mammals contain two TESK proteins, TESK1 and TESK2, which are highly expressed in testis and play roles in spermatogenesis. TESK1 is found in testicular germ cells while TESK2 is expressed mainly in nongerminal Sertoli cells. TESK1 is stimulated by integrin-mediated signaling pathways. It regulates cell spreading and focal adhesion formation. The TESK subfamily is part of a larger superfamily that includes the catalytic domains of other protein serine/threonine PKs, protein tyrosine kinases, RIO kinases, aminoglycoside phosphotransferase, choline kinase, and phosphoinositide 3-kinase.
Ga0402080_041	Seep-SRB1a_sp_SM7059A_Ga0402080_bin2.fa_assembly.RAST.CDS.815	29358	34889	+	cd14191	52	213	7e-13	68.5	0.61	Catalytic domain of the Serine/Threonine Kinase, Myosin Light Chain Kinase 1. STKs catalyze the transfer of the gamma-phosphoryl group from ATP to serine/threonine residues on protein substrates. MLCK1 (or MYLK1) phosphorylates myosin regulatory light chain and controls the contraction of smooth muscles. The MLCK1 gene expresses three transcripts in a cell-specific manner: a short MLCK1 which contains three immunoglobulin (Ig)-like and one fibronectin type III (FN3) domains, PEVK and actin-binding regions, and a kinase domain near the C-terminus followed by a regulatory segment containing an autoinhibitory Ca2+/calmodulin binding site; a long MLCK1 containing six additional Ig-like domains at the N-terminus compared to the short MLCK1; and the C-terminal Ig module which results in the expression of telokin in phasic smooth muscles, leading to Ca2+ desensitization by cyclic nucleotides of smooth muscle force. MLCK1 is also responsible for myosin regulatory light chain phosphorylation in nonmuscle cells and may play a role in regulating myosin II ATPase activity. The MLCK1 subfamily is part of a larger superfamily that includes the catalytic domains of other protein STKs, protein tyrosine kinases, RIO kinases, aminoglycoside phosphotransferase, choline kinase, and phosphoinositide 3-kinase.
Ga0402080_041	Seep-SRB1a_sp_SM7059A_Ga0402080_bin2.fa_assembly.RAST.CDS.815	29358	34889	+	cd14191	52	213	7e-13	68.5	0.61	Catalytic domain of the Serine/Threonine Kinase, Myosin Light Chain Kinase 1. STKs catalyze the transfer of the gamma-phosphoryl group from ATP to serine/threonine residues on protein substrates. MLCK1 (or MYLK1) phosphorylates myosin regulatory light chain and controls the contraction of smooth muscles. The MLCK1 gene expresses three transcripts in a cell-specific manner: a short MLCK1 which contains three immunoglobulin (Ig)-like and one fibronectin type III (FN3) domains, PEVK and actin-binding regions, and a kinase domain near the C-terminus followed by a regulatory segment containing an autoinhibitory Ca2+/calmodulin binding site; a long MLCK1 containing six additional Ig-like domains at the N-terminus compared to the short MLCK1; and the C-terminal Ig module which results in the expression of telokin in phasic smooth muscles, leading to Ca2+ desensitization by cyclic nucleotides of smooth muscle force. MLCK1 is also responsible for myosin regulatory light chain phosphorylation in nonmuscle cells and may play a role in regulating myosin II ATPase activity. The MLCK1 subfamily is part of a larger superfamily that includes the catalytic domains of other protein STKs, protein tyrosine kinases, RIO kinases, aminoglycoside phosphotransferase, choline kinase, and phosphoinositide 3-kinase.
Ga0402080_043	Seep-SRB1a_sp_SM7059A_Ga0402080_bin2.fa_assembly.RAST.CDS.836	6495	9236	-	cd00198	331	483	1e-11	62.6	0.93	Von Willebrand factor type A (vWA) domain was originally found in the blood coagulation protein von Willebrand factor (vWF). Typically, the vWA domain is made up of approximately 200 amino acid residues folded into a classic a/b para-rossmann type of fold. The vWA domain, since its discovery, has drawn great interest because of its widespread occurrence and its involvement in a wide variety of important cellular functions. These include basal membrane formation, cell migration, cell differentiation, adhesion, haemostasis, signaling, chromosomal stability, malignant transformation and in immune defenses In integrins these domains form heterodimers while in vWF it forms multimers. There are different interaction surfaces of this domain as seen by the various molecules it complexes with. Ligand binding in most cases is mediated by the presence of a metal ion dependent adhesion site termed as the MIDAS motif that is a characteristic feature of most, if not all A domains.
Ga0402080_043	Seep-SRB1a_sp_SM7059A_Ga0402080_bin2.fa_assembly.RAST.CDS.836	6495	9236	-	cd01450	331	482	7e-05	41.9	0.9	Von Willebrand factor type A (vWA) domain was originally found in the blood coagulation protein von Willebrand factor (vWF). Typically, the vWA domain is made up of approximately 200 amino acid residues folded into a classic a/b para-rossmann type of fold. The vWA domain, since its discovery, has drawn great interest because of its widespread occurrence and its involvement in a wide variety of important cellular functions. These include basal membrane formation, cell migration, cell differentiation, adhesion, haemostasis, signaling, chromosomal stability, malignant transformation and in immune defenses In integrins these domains form heterodimers while in vWF it forms multimers. There are different interaction surfaces of this domain as seen by the various molecules it complexes with. Ligand binding in most cases is mediated by the presence of a metal ion dependent adhesion site termed as the MIDAS motif that is a characteristic feature of most, if not all A domains
Ga0402080_043	Seep-SRB1a_sp_SM7059A_Ga0402080_bin2.fa_assembly.RAST.CDS.836	6495	9236	-	cd01465	331	497	5e-14	70	0.95	VWA subgroup: Von Willebrand factor type A (vWA) domain was originally found in the blood coagulation protein von Willebrand factor (vWF). Typically, the vWA domain is made up of approximately 200 amino acid residues folded into a classic a/b para-rossmann type of fold. The vWA domain, since its discovery, has drawn great interest because of its widespread occurrence and its involvement in a wide variety of important cellular functions. These include basal membrane formation, cell migration, cell differentiation, adhesion, haemostasis, signaling, chromosomal stability, malignant transformation and in immune defenses In integrins these domains form heterodimers while in vWF it forms multimers. There are different interaction surfaces of this domain as seen by the various molecules it complexes with. Ligand binding in most cases is mediated by the presence of a metal ion dependent adhesion site termed as the MIDAS motif that is a characteristic feature of most, if not all A domains. Not much is known about the function of the VWA domain in these proteins. The members do have a conserved MIDAS motif. The biochemical function however is not known.
Ga0402080_043	Seep-SRB1a_sp_SM7059A_Ga0402080_bin2.fa_assembly.RAST.CDS.836	6495	9236	-	cd01466	402	488	6e-06	44.7	0.53	VWA C3HC4-type: Von Willebrand factor type A (vWA) domain was originally found in the blood coagulation protein von Willebrand factor (vWF). Typically, the vWA domain is made up of approximately 200 amino acid residues folded into a classic a/b para-rossmann type of fold. The vWA domain, since its discovery, has drawn great interest because of its widespread occurrence and its involvement in a wide variety of important cellular functions. These include basal membrane formation, cell migration, cell differentiation, adhesion, haemostasis, signaling, chromosomal stability, malignant transformation and in immune defenses In integrins these domains form heterodimers while in vWF it forms multimers. There are different interaction surfaces of this domain as seen by the various molecules it complexes with. Ligand binding in most cases is mediated by the presence of a metal ion dependent adhesion site termed as the MIDAS motif that is a characteristic feature of most, if not all A domains. Membes of this subgroup belong to Zinc-finger family as they are found fused to RING finger domains. The MIDAS motif is not conserved in all the members of this family. The function of vWA domains however is not known.
Ga0402080_043	Seep-SRB1a_sp_SM7059A_Ga0402080_bin2.fa_assembly.RAST.CDS.836	6495	9236	-	smart00327	331	490	1e-09	52.5	0.88	von Willebrand factor (vWF) type A domain. VWA domains in extracellular eukaryotic proteins mediate adhesion via metal ion-dependent adhesion sites (MIDAS). Intracellular VWA domains and homologues in prokaryotes have recently been identified. The proposed VWA domains in integrin beta subunits have recently been substantiated using sequence-based methods.
Ga0402080_043	Seep-SRB1a_sp_SM7059A_Ga0402080_bin2.fa_assembly.RAST.CDS.857	27488	29323	-	cd00198	89	227	9e-21	88.8	0.84	Von Willebrand factor type A (vWA) domain was originally found in the blood coagulation protein von Willebrand factor (vWF). Typically, the vWA domain is made up of approximately 200 amino acid residues folded into a classic a/b para-rossmann type of fold. The vWA domain, since its discovery, has drawn great interest because of its widespread occurrence and its involvement in a wide variety of important cellular functions. These include basal membrane formation, cell migration, cell differentiation, adhesion, haemostasis, signaling, chromosomal stability, malignant transformation and in immune defenses In integrins these domains form heterodimers while in vWF it forms multimers. There are different interaction surfaces of this domain as seen by the various molecules it complexes with. Ligand binding in most cases is mediated by the presence of a metal ion dependent adhesion site termed as the MIDAS motif that is a characteristic feature of most, if not all A domains.
Ga0402080_043	Seep-SRB1a_sp_SM7059A_Ga0402080_bin2.fa_assembly.RAST.CDS.857	27488	29323	-	cd01450	89	225	1e-14	70.8	0.82	Von Willebrand factor type A (vWA) domain was originally found in the blood coagulation protein von Willebrand factor (vWF). Typically, the vWA domain is made up of approximately 200 amino acid residues folded into a classic a/b para-rossmann type of fold. The vWA domain, since its discovery, has drawn great interest because of its widespread occurrence and its involvement in a wide variety of important cellular functions. These include basal membrane formation, cell migration, cell differentiation, adhesion, haemostasis, signaling, chromosomal stability, malignant transformation and in immune defenses In integrins these domains form heterodimers while in vWF it forms multimers. There are different interaction surfaces of this domain as seen by the various molecules it complexes with. Ligand binding in most cases is mediated by the presence of a metal ion dependent adhesion site termed as the MIDAS motif that is a characteristic feature of most, if not all A domains
Ga0402080_043	Seep-SRB1a_sp_SM7059A_Ga0402080_bin2.fa_assembly.RAST.CDS.857	27488	29323	-	cd01456	84	239	5e-09	54.4	0.74	VWA ywmD type:Von Willebrand factor type A (vWA) domain was originally found in the blood coagulation protein von Willebrand factor (vWF). Typically, the vWA domain is made up of approximately 200 amino acid residues folded into a classic a/b para-rossmann type of fold. The vWA domain, since its discovery, has drawn great interest because of its widespread occurrence and its involvement in a wide variety of important cellular functions. These include basal membrane formation, cell migration, cell differentiation, adhesion, haemostasis, signaling, chromosomal stability, malignant transformation and in immune defenses In integrins these domains form heterodimers while in vWF it forms multimers. There are different interaction surfaces of this domain as seen by the various molecules it complexes with. Ligand binding in most cases is mediated by the presence of a metal ion dependent adhesion site termed as the MIDAS motif that is a characteristic feature of most, if not all A domains. Not much is known about the function of the members of this subgroup. All members of this subgroup however have a conserved MIDAS motif.
Ga0402080_043	Seep-SRB1a_sp_SM7059A_Ga0402080_bin2.fa_assembly.RAST.CDS.857	27488	29323	-	cd01462	90	231	3e-05	41.9	0.85	VWA YIEM type: Von Willebrand factor type A (vWA) domain was originally found in the blood coagulation protein von Willebrand factor (vWF). Typically, the vWA domain is made up of approximately 200 amino acid residues folded into a classic a/b para-rossmann type of fold. The vWA domain, since its discovery, has drawn great interest because of its widespread occurrence and its involvement in a wide variety of important cellular functions. These include basal membrane formation, cell migration, cell differentiation, adhesion, haemostasis, signaling, chromosomal stability, malignant transformation and in immune defenses In integrins these domains form heterodimers while in vWF it forms multimers. There are different interaction surfaces of this domain as seen by the various molecules it complexes with. Ligand binding in most cases is mediated by the presence of a metal ion dependent adhesion site termed as the MIDAS motif that is a characteristic feature of most, if not all A domains. Members of this subgroup have a conserved MIDAS motif, however, their biochemical function is not well characterised.
Ga0402080_043	Seep-SRB1a_sp_SM7059A_Ga0402080_bin2.fa_assembly.RAST.CDS.857	27488	29323	-	cd01464	87	225	7e-06	44.3	0.73	VWA subfamily: Von Willebrand factor type A (vWA) domain was originally found in the blood coagulation protein von Willebrand factor (vWF). Typically, the vWA domain is made up of approximately 200 amino acid residues folded into a classic a/b para-rossmann type of fold. The vWA domain, since its discovery, has drawn great interest because of its widespread occurrence and its involvement in a wide variety of important cellular functions. These include basal membrane formation, cell migration, cell differentiation, adhesion, haemostasis, signaling, chromosomal stability, malignant transformation and in immune defenses In integrins these domains form heterodimers while in vWF it forms multimers. There are different interaction surfaces of this domain as seen by the various molecules it complexes with. Ligand binding in most cases is mediated by the presence of a metal ion dependent adhesion site termed as the MIDAS motif that is a characteristic feature of most, if not all A domains. Members of this subgroup have no assigned function. This subfamily is typified by the presence of a conserved MIDAS motif.
Ga0402080_043	Seep-SRB1a_sp_SM7059A_Ga0402080_bin2.fa_assembly.RAST.CDS.857	27488	29323	-	cd01465	89	268	2e-10	58.1	0.86	VWA subgroup: Von Willebrand factor type A (vWA) domain was originally found in the blood coagulation protein von Willebrand factor (vWF). Typically, the vWA domain is made up of approximately 200 amino acid residues folded into a classic a/b para-rossmann type of fold. The vWA domain, since its discovery, has drawn great interest because of its widespread occurrence and its involvement in a wide variety of important cellular functions. These include basal membrane formation, cell migration, cell differentiation, adhesion, haemostasis, signaling, chromosomal stability, malignant transformation and in immune defenses In integrins these domains form heterodimers while in vWF it forms multimers. There are different interaction surfaces of this domain as seen by the various molecules it complexes with. Ligand binding in most cases is mediated by the presence of a metal ion dependent adhesion site termed as the MIDAS motif that is a characteristic feature of most, if not all A domains. Not much is known about the function of the VWA domain in these proteins. The members do have a conserved MIDAS motif. The biochemical function however is not known.
Ga0402080_043	Seep-SRB1a_sp_SM7059A_Ga0402080_bin2.fa_assembly.RAST.CDS.857	27488	29323	-	cd01466	89	225	9e-13	65.1	0.84	VWA C3HC4-type: Von Willebrand factor type A (vWA) domain was originally found in the blood coagulation protein von Willebrand factor (vWF). Typically, the vWA domain is made up of approximately 200 amino acid residues folded into a classic a/b para-rossmann type of fold. The vWA domain, since its discovery, has drawn great interest because of its widespread occurrence and its involvement in a wide variety of important cellular functions. These include basal membrane formation, cell migration, cell differentiation, adhesion, haemostasis, signaling, chromosomal stability, malignant transformation and in immune defenses In integrins these domains form heterodimers while in vWF it forms multimers. There are different interaction surfaces of this domain as seen by the various molecules it complexes with. Ligand binding in most cases is mediated by the presence of a metal ion dependent adhesion site termed as the MIDAS motif that is a characteristic feature of most, if not all A domains. Membes of this subgroup belong to Zinc-finger family as they are found fused to RING finger domains. The MIDAS motif is not conserved in all the members of this family. The function of vWA domains however is not known.
Ga0402080_043	Seep-SRB1a_sp_SM7059A_Ga0402080_bin2.fa_assembly.RAST.CDS.857	27488	29323	-	cd01467	88	270	5e-44	154	0.94	VWA BatA type: Von Willebrand factor type A (vWA) domain was originally found in the blood coagulation protein von Willebrand factor (vWF). Typically, the vWA domain is made up of approximately 200 amino acid residues folded into a classic a/b para-rossmann type of fold. The vWA domain, since its discovery, has drawn great interest because of its widespread occurrence and its involvement in a wide variety of important cellular functions. These include basal membrane formation, cell migration, cell differentiation, adhesion, haemostasis, signaling, chromosomal stability, malignant transformation and in immune defenses. In integrins these domains form heterodimers while in vWF it forms multimers. There are different interaction surfaces of this domain as seen by the various molecules it complexes with. Ligand binding in most cases is mediated by the presence of a metal ion dependent adhesion site termed as the MIDAS motif that is a characteristic feature of most, if not all A domains. Members of this subgroup are bacterial in origin. They are typified by the presence of a MIDAS motif.
Ga0402080_043	Seep-SRB1a_sp_SM7059A_Ga0402080_bin2.fa_assembly.RAST.CDS.857	27488	29323	-	cd01472	89	227	3e-06	45.3	0.79	von Willebrand factor (vWF) type A domain; equivalent to the I-domain of integrins. This domain has a variety of functions including: intermolecular adhesion, cell migration, signalling, transcription, and DNA repair. In integrins these domains form heterodimers while in vWF it forms homodimers and multimers. There are different interaction surfaces of this domain as seen by its complexes with collagen with either integrin or human vWFA. In integrins collagen binding occurs via the metal ion-dependent adhesion site (MIDAS) and involves three surface loops located on the upper surface of the molecule. In human vWFA, collagen binding is thought to occur on the bottom of the molecule and does not involve the vestigial MIDAS motif.
Ga0402080_043	Seep-SRB1a_sp_SM7059A_Ga0402080_bin2.fa_assembly.RAST.CDS.857	27488	29323	-	cd01476	90	227	6e-05	41.2	0.81	VWA_integrin (invertebrates): Integrins are a family of cell surface receptors that have diverse functions in cell-cell and cell-extracellular matrix interactions. Because of their involvement in many biologically important adhesion processes, integrins are conserved across a wide range of multicellular animals. Integrins from invertebrates have been identified from six phyla. There are no data to date to suggest any immunological functions for the invertebrate integrins. The members of this sub-group have the conserved MIDAS motif that is charateristic of this domain suggesting the involvement of the integrins in the recognition and binding of multi-ligands.
Ga0402080_043	Seep-SRB1a_sp_SM7059A_Ga0402080_bin2.fa_assembly.RAST.CDS.857	27488	29323	-	smart00327	90	225	7e-19	79.8	0.75	von Willebrand factor (vWF) type A domain. VWA domains in extracellular eukaryotic proteins mediate adhesion via metal ion-dependent adhesion sites (MIDAS). Intracellular VWA domains and homologues in prokaryotes have recently been identified. The proposed VWA domains in integrin beta subunits have recently been substantiated using sequence-based methods.
Ga0402080_043	Seep-SRB1a_sp_SM7059A_Ga0402080_bin2.fa_assembly.RAST.CDS.858	29320	30312	-	cd00198	86	238	9e-22	88.4	0.91	Von Willebrand factor type A (vWA) domain was originally found in the blood coagulation protein von Willebrand factor (vWF). Typically, the vWA domain is made up of approximately 200 amino acid residues folded into a classic a/b para-rossmann type of fold. The vWA domain, since its discovery, has drawn great interest because of its widespread occurrence and its involvement in a wide variety of important cellular functions. These include basal membrane formation, cell migration, cell differentiation, adhesion, haemostasis, signaling, chromosomal stability, malignant transformation and in immune defenses In integrins these domains form heterodimers while in vWF it forms multimers. There are different interaction surfaces of this domain as seen by the various molecules it complexes with. Ligand binding in most cases is mediated by the presence of a metal ion dependent adhesion site termed as the MIDAS motif that is a characteristic feature of most, if not all A domains.
Ga0402080_043	Seep-SRB1a_sp_SM7059A_Ga0402080_bin2.fa_assembly.RAST.CDS.858	29320	30312	-	cd01450	86	269	1e-12	62.7	0.94	Von Willebrand factor type A (vWA) domain was originally found in the blood coagulation protein von Willebrand factor (vWF). Typically, the vWA domain is made up of approximately 200 amino acid residues folded into a classic a/b para-rossmann type of fold. The vWA domain, since its discovery, has drawn great interest because of its widespread occurrence and its involvement in a wide variety of important cellular functions. These include basal membrane formation, cell migration, cell differentiation, adhesion, haemostasis, signaling, chromosomal stability, malignant transformation and in immune defenses In integrins these domains form heterodimers while in vWF it forms multimers. There are different interaction surfaces of this domain as seen by the various molecules it complexes with. Ligand binding in most cases is mediated by the presence of a metal ion dependent adhesion site termed as the MIDAS motif that is a characteristic feature of most, if not all A domains
Ga0402080_043	Seep-SRB1a_sp_SM7059A_Ga0402080_bin2.fa_assembly.RAST.CDS.858	29320	30312	-	cd01456	81	277	3e-08	50.9	0.81	VWA ywmD type:Von Willebrand factor type A (vWA) domain was originally found in the blood coagulation protein von Willebrand factor (vWF). Typically, the vWA domain is made up of approximately 200 amino acid residues folded into a classic a/b para-rossmann type of fold. The vWA domain, since its discovery, has drawn great interest because of its widespread occurrence and its involvement in a wide variety of important cellular functions. These include basal membrane formation, cell migration, cell differentiation, adhesion, haemostasis, signaling, chromosomal stability, malignant transformation and in immune defenses In integrins these domains form heterodimers while in vWF it forms multimers. There are different interaction surfaces of this domain as seen by the various molecules it complexes with. Ligand binding in most cases is mediated by the presence of a metal ion dependent adhesion site termed as the MIDAS motif that is a characteristic feature of most, if not all A domains. Not much is known about the function of the members of this subgroup. All members of this subgroup however have a conserved MIDAS motif.
Ga0402080_043	Seep-SRB1a_sp_SM7059A_Ga0402080_bin2.fa_assembly.RAST.CDS.858	29320	30312	-	cd01462	87	236	5e-07	46.2	0.92	VWA YIEM type: Von Willebrand factor type A (vWA) domain was originally found in the blood coagulation protein von Willebrand factor (vWF). Typically, the vWA domain is made up of approximately 200 amino acid residues folded into a classic a/b para-rossmann type of fold. The vWA domain, since its discovery, has drawn great interest because of its widespread occurrence and its involvement in a wide variety of important cellular functions. These include basal membrane formation, cell migration, cell differentiation, adhesion, haemostasis, signaling, chromosomal stability, malignant transformation and in immune defenses In integrins these domains form heterodimers while in vWF it forms multimers. There are different interaction surfaces of this domain as seen by the various molecules it complexes with. Ligand binding in most cases is mediated by the presence of a metal ion dependent adhesion site termed as the MIDAS motif that is a characteristic feature of most, if not all A domains. Members of this subgroup have a conserved MIDAS motif, however, their biochemical function is not well characterised.
Ga0402080_043	Seep-SRB1a_sp_SM7059A_Ga0402080_bin2.fa_assembly.RAST.CDS.858	29320	30312	-	cd01464	88	263	8e-05	40.4	0.78	VWA subfamily: Von Willebrand factor type A (vWA) domain was originally found in the blood coagulation protein von Willebrand factor (vWF). Typically, the vWA domain is made up of approximately 200 amino acid residues folded into a classic a/b para-rossmann type of fold. The vWA domain, since its discovery, has drawn great interest because of its widespread occurrence and its involvement in a wide variety of important cellular functions. These include basal membrane formation, cell migration, cell differentiation, adhesion, haemostasis, signaling, chromosomal stability, malignant transformation and in immune defenses In integrins these domains form heterodimers while in vWF it forms multimers. There are different interaction surfaces of this domain as seen by the various molecules it complexes with. Ligand binding in most cases is mediated by the presence of a metal ion dependent adhesion site termed as the MIDAS motif that is a characteristic feature of most, if not all A domains. Members of this subgroup have no assigned function. This subfamily is typified by the presence of a conserved MIDAS motif.
Ga0402080_043	Seep-SRB1a_sp_SM7059A_Ga0402080_bin2.fa_assembly.RAST.CDS.858	29320	30312	-	cd01465	86	269	4e-13	64.6	0.9	VWA subgroup: Von Willebrand factor type A (vWA) domain was originally found in the blood coagulation protein von Willebrand factor (vWF). Typically, the vWA domain is made up of approximately 200 amino acid residues folded into a classic a/b para-rossmann type of fold. The vWA domain, since its discovery, has drawn great interest because of its widespread occurrence and its involvement in a wide variety of important cellular functions. These include basal membrane formation, cell migration, cell differentiation, adhesion, haemostasis, signaling, chromosomal stability, malignant transformation and in immune defenses In integrins these domains form heterodimers while in vWF it forms multimers. There are different interaction surfaces of this domain as seen by the various molecules it complexes with. Ligand binding in most cases is mediated by the presence of a metal ion dependent adhesion site termed as the MIDAS motif that is a characteristic feature of most, if not all A domains. Not much is known about the function of the VWA domain in these proteins. The members do have a conserved MIDAS motif. The biochemical function however is not known.
Ga0402080_043	Seep-SRB1a_sp_SM7059A_Ga0402080_bin2.fa_assembly.RAST.CDS.858	29320	30312	-	cd01466	86	208	2e-08	50.5	0.73	VWA C3HC4-type: Von Willebrand factor type A (vWA) domain was originally found in the blood coagulation protein von Willebrand factor (vWF). Typically, the vWA domain is made up of approximately 200 amino acid residues folded into a classic a/b para-rossmann type of fold. The vWA domain, since its discovery, has drawn great interest because of its widespread occurrence and its involvement in a wide variety of important cellular functions. These include basal membrane formation, cell migration, cell differentiation, adhesion, haemostasis, signaling, chromosomal stability, malignant transformation and in immune defenses In integrins these domains form heterodimers while in vWF it forms multimers. There are different interaction surfaces of this domain as seen by the various molecules it complexes with. Ligand binding in most cases is mediated by the presence of a metal ion dependent adhesion site termed as the MIDAS motif that is a characteristic feature of most, if not all A domains. Membes of this subgroup belong to Zinc-finger family as they are found fused to RING finger domains. The MIDAS motif is not conserved in all the members of this family. The function of vWA domains however is not known.
Ga0402080_043	Seep-SRB1a_sp_SM7059A_Ga0402080_bin2.fa_assembly.RAST.CDS.858	29320	30312	-	cd01467	85	277	5e-63	199	1	VWA BatA type: Von Willebrand factor type A (vWA) domain was originally found in the blood coagulation protein von Willebrand factor (vWF). Typically, the vWA domain is made up of approximately 200 amino acid residues folded into a classic a/b para-rossmann type of fold. The vWA domain, since its discovery, has drawn great interest because of its widespread occurrence and its involvement in a wide variety of important cellular functions. These include basal membrane formation, cell migration, cell differentiation, adhesion, haemostasis, signaling, chromosomal stability, malignant transformation and in immune defenses. In integrins these domains form heterodimers while in vWF it forms multimers. There are different interaction surfaces of this domain as seen by the various molecules it complexes with. Ligand binding in most cases is mediated by the presence of a metal ion dependent adhesion site termed as the MIDAS motif that is a characteristic feature of most, if not all A domains. Members of this subgroup are bacterial in origin. They are typified by the presence of a MIDAS motif.
Ga0402080_043	Seep-SRB1a_sp_SM7059A_Ga0402080_bin2.fa_assembly.RAST.CDS.858	29320	30312	-	smart00327	87	280	4e-21	83.7	0.95	von Willebrand factor (vWF) type A domain. VWA domains in extracellular eukaryotic proteins mediate adhesion via metal ion-dependent adhesion sites (MIDAS). Intracellular VWA domains and homologues in prokaryotes have recently been identified. The proposed VWA domains in integrin beta subunits have recently been substantiated using sequence-based methods.
Ga0402080_043	Seep-SRB1a_sp_SM7059A_Ga0402080_bin2.fa_assembly.RAST.CDS.860	31219	32091	-	cd00198	79	183	5e-05	40.6	0.61	Von Willebrand factor type A (vWA) domain was originally found in the blood coagulation protein von Willebrand factor (vWF). Typically, the vWA domain is made up of approximately 200 amino acid residues folded into a classic a/b para-rossmann type of fold. The vWA domain, since its discovery, has drawn great interest because of its widespread occurrence and its involvement in a wide variety of important cellular functions. These include basal membrane formation, cell migration, cell differentiation, adhesion, haemostasis, signaling, chromosomal stability, malignant transformation and in immune defenses In integrins these domains form heterodimers while in vWF it forms multimers. There are different interaction surfaces of this domain as seen by the various molecules it complexes with. Ligand binding in most cases is mediated by the presence of a metal ion dependent adhesion site termed as the MIDAS motif that is a characteristic feature of most, if not all A domains.
Ga0402080_043	Seep-SRB1a_sp_SM7059A_Ga0402080_bin2.fa_assembly.RAST.CDS.860	31219	32091	-	cd01462	79	188	5e-05	40.4	0.67	VWA YIEM type: Von Willebrand factor type A (vWA) domain was originally found in the blood coagulation protein von Willebrand factor (vWF). Typically, the vWA domain is made up of approximately 200 amino acid residues folded into a classic a/b para-rossmann type of fold. The vWA domain, since its discovery, has drawn great interest because of its widespread occurrence and its involvement in a wide variety of important cellular functions. These include basal membrane formation, cell migration, cell differentiation, adhesion, haemostasis, signaling, chromosomal stability, malignant transformation and in immune defenses In integrins these domains form heterodimers while in vWF it forms multimers. There are different interaction surfaces of this domain as seen by the various molecules it complexes with. Ligand binding in most cases is mediated by the presence of a metal ion dependent adhesion site termed as the MIDAS motif that is a characteristic feature of most, if not all A domains. Members of this subgroup have a conserved MIDAS motif, however, their biochemical function is not well characterised.
Ga0402080_043	Seep-SRB1a_sp_SM7059A_Ga0402080_bin2.fa_assembly.RAST.CDS.860	31219	32091	-	smart00327	79	214	3e-05	37.8	0.75	von Willebrand factor (vWF) type A domain. VWA domains in extracellular eukaryotic proteins mediate adhesion via metal ion-dependent adhesion sites (MIDAS). Intracellular VWA domains and homologues in prokaryotes have recently been identified. The proposed VWA domains in integrin beta subunits have recently been substantiated using sequence-based methods.
Ga0402080_050	Seep-SRB1a_sp_SM7059A_Ga0402080_bin2.fa_assembly.RAST.CDS.1119	20192	21766	+	cd00063	437	523	2e-08	51	0.94	Fibronectin type 3 domain; One of three types of internal repeats found in the plasma protein fibronectin. Its tenth fibronectin type III repeat contains an RGD cell recognition sequence in a flexible loop between 2 strands. Approximately 2% of all animal proteins contain the FN3 repeat; including extracellular and intracellular proteins, membrane spanning cytokine receptors, growth hormone receptors, tyrosine phosphatase receptors, and adhesion molecules. FN3-like domains are also found in bacterial glycosyl hydrolases.
Ga0402080_050	Seep-SRB1a_sp_SM7059A_Ga0402080_bin2.fa_assembly.RAST.CDS.1119	20192	21766	+	cd00063	341	429	6e-06	43.3	0.96	Fibronectin type 3 domain; One of three types of internal repeats found in the plasma protein fibronectin. Its tenth fibronectin type III repeat contains an RGD cell recognition sequence in a flexible loop between 2 strands. Approximately 2% of all animal proteins contain the FN3 repeat; including extracellular and intracellular proteins, membrane spanning cytokine receptors, growth hormone receptors, tyrosine phosphatase receptors, and adhesion molecules. FN3-like domains are also found in bacterial glycosyl hydrolases.
Ga0402080_050	Seep-SRB1a_sp_SM7059A_Ga0402080_bin2.fa_assembly.RAST.CDS.1119	20192	21766	+	smart00060	437	514	2e-08	46.8	0.94	Fibronectin type 3 domain. One of three types of internal repeat within the plasma protein, fibronectin. The tenth fibronectin type III repeat contains a RGD cell recognition sequence in a flexible loop between 2 strands. Type III modules are present in both extracellular and intracellular proteins.
Ga0402080_050	Seep-SRB1a_sp_SM7059A_Ga0402080_bin2.fa_assembly.RAST.CDS.1119	20192	21766	+	smart00060	341	419	2e-05	38	0.94	Fibronectin type 3 domain. One of three types of internal repeat within the plasma protein, fibronectin. The tenth fibronectin type III repeat contains a RGD cell recognition sequence in a flexible loop between 2 strands. Type III modules are present in both extracellular and intracellular proteins.
Ga0402080_053	Seep-SRB1a_sp_SM7059A_Ga0402080_bin2.fa_assembly.RAST.CDS.1203	26318	26647	-	cd07184	53	104	6e-07	41.5	0.61	N-terminal Early set domain associated with the catalytic domain of isoamylase-like (also called glycogen 6-glucanohydrolase) proteins. E or "early" set domains are associated with the catalytic domain of isoamylase-like proteins at the N-terminal end. Isoamylase is one of the starch-debranching enzymes that catalyze the hydrolysis of alpha-1,6-glucosidic linkages specific in alpha-glucans such as amylopectin or glycogen. Isoamylase contains a bound calcium ion, but this is not in the same position as the conserved calcium ion that has been reported in other alpha-amylase family enzymes. The N-terminal domain of isoamylase may be related to the immunoglobulin and/or fibronectin type III superfamilies. These domains are associated with different types of catalytic domains at either the N-terminal or C-terminal end and may be involved in homodimeric/tetrameric/dodecameric interactions. Members of this family include members of the alpha amylase family, sialidase, galactose oxidase, cellulase, cellulose, hyaluronate lyase, chitobiase, and chitinase. This domain is also a member of the CBM48 (Carbohydrate Binding Module 48) family whose members include pullulanase, maltooligosyl trehalose synthase, starch branching enzyme, glycogen branching enzyme, glycogen debranching enzyme, and the beta subunit of AMP-activated protein kinase.
Ga0402080_053	Seep-SRB1a_sp_SM7059A_Ga0402080_bin2.fa_assembly.RAST.CDS.1203	26318	26647	-	cd07184	53	104	6e-07	41.5	0.61	N-terminal Early set domain associated with the catalytic domain of isoamylase-like (also called glycogen 6-glucanohydrolase) proteins. E or "early" set domains are associated with the catalytic domain of isoamylase-like proteins at the N-terminal end. Isoamylase is one of the starch-debranching enzymes that catalyze the hydrolysis of alpha-1,6-glucosidic linkages specific in alpha-glucans such as amylopectin or glycogen. Isoamylase contains a bound calcium ion, but this is not in the same position as the conserved calcium ion that has been reported in other alpha-amylase family enzymes. The N-terminal domain of isoamylase may be related to the immunoglobulin and/or fibronectin type III superfamilies. These domains are associated with different types of catalytic domains at either the N-terminal or C-terminal end and may be involved in homodimeric/tetrameric/dodecameric interactions. Members of this family include members of the alpha amylase family, sialidase, galactose oxidase, cellulase, cellulose, hyaluronate lyase, chitobiase, and chitinase. This domain is also a member of the CBM48 (Carbohydrate Binding Module 48) family whose members include pullulanase, maltooligosyl trehalose synthase, starch branching enzyme, glycogen branching enzyme, glycogen debranching enzyme, and the beta subunit of AMP-activated protein kinase.
Ga0402080_053	Seep-SRB1a_sp_SM7059A_Ga0402080_bin2.fa_assembly.RAST.CDS.1204	26657	27211	-	cd02688	103	180	5e-08	46.4	0.94	Early set domain associated with the catalytic domain of sugar utilizing enzymes at either the N or C terminus. The E or "early" set domains of sugar utilizing enzymes are associated with different types of catalytic domains at either the N-terminal or C-terminal end. These domains may be related to the immunoglobulin and/or fibronectin type III superfamilies. Members of this family include alpha amylase, sialidase, galactose oxidase, cellulase, cellulose, hyaluronate lyase, chitobiase, and chitinase. A subset of these members were recently identified as members of the CBM48 (Carbohydrate Binding Module 48) family. Members of the CBM48 family include pullulanase, maltooligosyl trehalose synthase, starch branching enzyme, glycogen branching enzyme, glycogen debranching enzyme, isoamylase, and the beta subunit of AMP-activated protein kinase.
Ga0402080_053	Seep-SRB1a_sp_SM7059A_Ga0402080_bin2.fa_assembly.RAST.CDS.1204	26657	27211	-	cd02688	103	180	5e-08	46.4	0.94	Early set domain associated with the catalytic domain of sugar utilizing enzymes at either the N or C terminus. The E or "early" set domains of sugar utilizing enzymes are associated with different types of catalytic domains at either the N-terminal or C-terminal end. These domains may be related to the immunoglobulin and/or fibronectin type III superfamilies. Members of this family include alpha amylase, sialidase, galactose oxidase, cellulase, cellulose, hyaluronate lyase, chitobiase, and chitinase. A subset of these members were recently identified as members of the CBM48 (Carbohydrate Binding Module 48) family. Members of the CBM48 family include pullulanase, maltooligosyl trehalose synthase, starch branching enzyme, glycogen branching enzyme, glycogen debranching enzyme, isoamylase, and the beta subunit of AMP-activated protein kinase.
Ga0402080_053	Seep-SRB1a_sp_SM7059A_Ga0402080_bin2.fa_assembly.RAST.CDS.1204	26657	27211	-	cd07184	103	182	2e-11	55.7	0.92	N-terminal Early set domain associated with the catalytic domain of isoamylase-like (also called glycogen 6-glucanohydrolase) proteins. E or "early" set domains are associated with the catalytic domain of isoamylase-like proteins at the N-terminal end. Isoamylase is one of the starch-debranching enzymes that catalyze the hydrolysis of alpha-1,6-glucosidic linkages specific in alpha-glucans such as amylopectin or glycogen. Isoamylase contains a bound calcium ion, but this is not in the same position as the conserved calcium ion that has been reported in other alpha-amylase family enzymes. The N-terminal domain of isoamylase may be related to the immunoglobulin and/or fibronectin type III superfamilies. These domains are associated with different types of catalytic domains at either the N-terminal or C-terminal end and may be involved in homodimeric/tetrameric/dodecameric interactions. Members of this family include members of the alpha amylase family, sialidase, galactose oxidase, cellulase, cellulose, hyaluronate lyase, chitobiase, and chitinase. This domain is also a member of the CBM48 (Carbohydrate Binding Module 48) family whose members include pullulanase, maltooligosyl trehalose synthase, starch branching enzyme, glycogen branching enzyme, glycogen debranching enzyme, and the beta subunit of AMP-activated protein kinase.
Ga0402080_053	Seep-SRB1a_sp_SM7059A_Ga0402080_bin2.fa_assembly.RAST.CDS.1204	26657	27211	-	cd07184	103	182	2e-11	55.7	0.92	N-terminal Early set domain associated with the catalytic domain of isoamylase-like (also called glycogen 6-glucanohydrolase) proteins. E or "early" set domains are associated with the catalytic domain of isoamylase-like proteins at the N-terminal end. Isoamylase is one of the starch-debranching enzymes that catalyze the hydrolysis of alpha-1,6-glucosidic linkages specific in alpha-glucans such as amylopectin or glycogen. Isoamylase contains a bound calcium ion, but this is not in the same position as the conserved calcium ion that has been reported in other alpha-amylase family enzymes. The N-terminal domain of isoamylase may be related to the immunoglobulin and/or fibronectin type III superfamilies. These domains are associated with different types of catalytic domains at either the N-terminal or C-terminal end and may be involved in homodimeric/tetrameric/dodecameric interactions. Members of this family include members of the alpha amylase family, sialidase, galactose oxidase, cellulase, cellulose, hyaluronate lyase, chitobiase, and chitinase. This domain is also a member of the CBM48 (Carbohydrate Binding Module 48) family whose members include pullulanase, maltooligosyl trehalose synthase, starch branching enzyme, glycogen branching enzyme, glycogen debranching enzyme, and the beta subunit of AMP-activated protein kinase.
Ga0402080_056	Seep-SRB1a_sp_SM7059A_Ga0402080_bin2.fa_assembly.RAST.CDS.1305	9010	9276	-	cd14254	29	82	8e-07	40.7	0.99	Type II dockerin repeat domain. Bacterial cohesin domains bind to a complementary protein domain named dockerin, and this interaction is required for the formation of the cellulosome, a cellulose-degrading complex. The cellulosome consists of scaffoldin, a noncatalytic scaffolding polypeptide, that comprises repeating cohesion modules and a single carbohydrate-binding module (CBM). Specific calcium-dependent interactions between cohesins and dockerins appear to be essential for cellulosome assembly. This subfamily represents type II dockerins, which are responsible for mediating attachment of the cellulosome complex to the bacterial cell wall.
Ga0402080_056	Seep-SRB1a_sp_SM7059A_Ga0402080_bin2.fa_assembly.RAST.CDS.1305	9010	9276	-	cd14254	29	82	8e-07	40.7	0.99	Type II dockerin repeat domain. Bacterial cohesin domains bind to a complementary protein domain named dockerin, and this interaction is required for the formation of the cellulosome, a cellulose-degrading complex. The cellulosome consists of scaffoldin, a noncatalytic scaffolding polypeptide, that comprises repeating cohesion modules and a single carbohydrate-binding module (CBM). Specific calcium-dependent interactions between cohesins and dockerins appear to be essential for cellulosome assembly. This subfamily represents type II dockerins, which are responsible for mediating attachment of the cellulosome complex to the bacterial cell wall.
Ga0402080_056	Seep-SRB1a_sp_SM7059A_Ga0402080_bin2.fa_assembly.RAST.CDS.1316	25339	29445	-	cd00198	557	748	4e-13	68	0.99	Von Willebrand factor type A (vWA) domain was originally found in the blood coagulation protein von Willebrand factor (vWF). Typically, the vWA domain is made up of approximately 200 amino acid residues folded into a classic a/b para-rossmann type of fold. The vWA domain, since its discovery, has drawn great interest because of its widespread occurrence and its involvement in a wide variety of important cellular functions. These include basal membrane formation, cell migration, cell differentiation, adhesion, haemostasis, signaling, chromosomal stability, malignant transformation and in immune defenses In integrins these domains form heterodimers while in vWF it forms multimers. There are different interaction surfaces of this domain as seen by the various molecules it complexes with. Ligand binding in most cases is mediated by the presence of a metal ion dependent adhesion site termed as the MIDAS motif that is a characteristic feature of most, if not all A domains.
Ga0402080_056	Seep-SRB1a_sp_SM7059A_Ga0402080_bin2.fa_assembly.RAST.CDS.1316	25339	29445	-	cd01456	557	755	5e-14	70.9	0.85	VWA ywmD type:Von Willebrand factor type A (vWA) domain was originally found in the blood coagulation protein von Willebrand factor (vWF). Typically, the vWA domain is made up of approximately 200 amino acid residues folded into a classic a/b para-rossmann type of fold. The vWA domain, since its discovery, has drawn great interest because of its widespread occurrence and its involvement in a wide variety of important cellular functions. These include basal membrane formation, cell migration, cell differentiation, adhesion, haemostasis, signaling, chromosomal stability, malignant transformation and in immune defenses In integrins these domains form heterodimers while in vWF it forms multimers. There are different interaction surfaces of this domain as seen by the various molecules it complexes with. Ligand binding in most cases is mediated by the presence of a metal ion dependent adhesion site termed as the MIDAS motif that is a characteristic feature of most, if not all A domains. Not much is known about the function of the members of this subgroup. All members of this subgroup however have a conserved MIDAS motif.
Ga0402080_056	Seep-SRB1a_sp_SM7059A_Ga0402080_bin2.fa_assembly.RAST.CDS.1316	25339	29445	-	cd01465	558	753	4e-17	80	0.95	VWA subgroup: Von Willebrand factor type A (vWA) domain was originally found in the blood coagulation protein von Willebrand factor (vWF). Typically, the vWA domain is made up of approximately 200 amino acid residues folded into a classic a/b para-rossmann type of fold. The vWA domain, since its discovery, has drawn great interest because of its widespread occurrence and its involvement in a wide variety of important cellular functions. These include basal membrane formation, cell migration, cell differentiation, adhesion, haemostasis, signaling, chromosomal stability, malignant transformation and in immune defenses In integrins these domains form heterodimers while in vWF it forms multimers. There are different interaction surfaces of this domain as seen by the various molecules it complexes with. Ligand binding in most cases is mediated by the presence of a metal ion dependent adhesion site termed as the MIDAS motif that is a characteristic feature of most, if not all A domains. Not much is known about the function of the VWA domain in these proteins. The members do have a conserved MIDAS motif. The biochemical function however is not known.
Ga0402080_056	Seep-SRB1a_sp_SM7059A_Ga0402080_bin2.fa_assembly.RAST.CDS.1316	25339	29445	-	cd01466	561	749	1e-08	53.9	0.95	VWA C3HC4-type: Von Willebrand factor type A (vWA) domain was originally found in the blood coagulation protein von Willebrand factor (vWF). Typically, the vWA domain is made up of approximately 200 amino acid residues folded into a classic a/b para-rossmann type of fold. The vWA domain, since its discovery, has drawn great interest because of its widespread occurrence and its involvement in a wide variety of important cellular functions. These include basal membrane formation, cell migration, cell differentiation, adhesion, haemostasis, signaling, chromosomal stability, malignant transformation and in immune defenses In integrins these domains form heterodimers while in vWF it forms multimers. There are different interaction surfaces of this domain as seen by the various molecules it complexes with. Ligand binding in most cases is mediated by the presence of a metal ion dependent adhesion site termed as the MIDAS motif that is a characteristic feature of most, if not all A domains. Membes of this subgroup belong to Zinc-finger family as they are found fused to RING finger domains. The MIDAS motif is not conserved in all the members of this family. The function of vWA domains however is not known.
Ga0402080_056	Seep-SRB1a_sp_SM7059A_Ga0402080_bin2.fa_assembly.RAST.CDS.1316	25339	29445	-	cd01467	557	682	1e-05	45	0.6	VWA BatA type: Von Willebrand factor type A (vWA) domain was originally found in the blood coagulation protein von Willebrand factor (vWF). Typically, the vWA domain is made up of approximately 200 amino acid residues folded into a classic a/b para-rossmann type of fold. The vWA domain, since its discovery, has drawn great interest because of its widespread occurrence and its involvement in a wide variety of important cellular functions. These include basal membrane formation, cell migration, cell differentiation, adhesion, haemostasis, signaling, chromosomal stability, malignant transformation and in immune defenses. In integrins these domains form heterodimers while in vWF it forms multimers. There are different interaction surfaces of this domain as seen by the various molecules it complexes with. Ligand binding in most cases is mediated by the presence of a metal ion dependent adhesion site termed as the MIDAS motif that is a characteristic feature of most, if not all A domains. Members of this subgroup are bacterial in origin. They are typified by the presence of a MIDAS motif.
Ga0402080_056	Seep-SRB1a_sp_SM7059A_Ga0402080_bin2.fa_assembly.RAST.CDS.1316	25339	29445	-	smart00327	560	750	1e-10	55.9	0.89	von Willebrand factor (vWF) type A domain. VWA domains in extracellular eukaryotic proteins mediate adhesion via metal ion-dependent adhesion sites (MIDAS). Intracellular VWA domains and homologues in prokaryotes have recently been identified. The proposed VWA domains in integrin beta subunits have recently been substantiated using sequence-based methods.
Ga0402080_056	Seep-SRB1a_sp_SM7059A_Ga0402080_bin2.fa_assembly.RAST.CDS.1320	32558	33268	-	cd14256	181	231	7e-05	37.9	0.9	Type I dockerin repeat domain. Bacterial cohesin domains bind to a complementary protein domain named dockerin, and this interaction is required for the formation of the cellulosome, a cellulose-degrading complex. The cellulosome consists of scaffoldin, a noncatalytic scaffolding polypeptide, that comprises repeating cohesion modules and a single carbohydrate-binding module (CBM). Specific calcium-dependent interactions between cohesins and dockerins appear to be essential for cellulosome assembly. This subfamily represents type I dockerins, which are responsible for anchoring a variety of enzymatic domains to the complex.
Ga0402080_056	Seep-SRB1a_sp_SM7059A_Ga0402080_bin2.fa_assembly.RAST.CDS.1320	32558	33268	-	cd14256	181	231	7e-05	37.9	0.9	Type I dockerin repeat domain. Bacterial cohesin domains bind to a complementary protein domain named dockerin, and this interaction is required for the formation of the cellulosome, a cellulose-degrading complex. The cellulosome consists of scaffoldin, a noncatalytic scaffolding polypeptide, that comprises repeating cohesion modules and a single carbohydrate-binding module (CBM). Specific calcium-dependent interactions between cohesins and dockerins appear to be essential for cellulosome assembly. This subfamily represents type I dockerins, which are responsible for anchoring a variety of enzymatic domains to the complex.
Ga0402080_064	Seep-SRB1a_sp_SM7059A_Ga0402080_bin2.fa_assembly.RAST.CDS.1479	4487	6274	-	cd07475	147	395	1e-16	79.2	0.69	Peptidase S8 family domain in Streptococcal C5a peptidases. Streptococcal C5a peptidase (SCP), is a highly specific protease and adhesin/invasin. The subtilisin-like protease domain is located at the N-terminus and contains a protease-associated domain inserted into a loop. There are three fibronectin type III (Fn) domains at the C-terminus. SCP binds to integrins with the help of Arg-Gly-Asp motifs which are thought to stabilize conformational changes required for substrate binding. Peptidases S8 or Subtilases are a serine endo- and exo-peptidase clan. They have an Asp/His/Ser catalytic triad similar to that found in trypsin-like proteases, but do not share their three-dimensional structure and are not homologous to trypsin. The stability of subtilases may be enhanced by calcium, some members have been shown to bind up to 4 ions via binding sites with different affinity. Some members of this clan contain disulfide bonds. These enzymes can be intra- and extracellular, some function at extreme temperatures and pH values.
Ga0402080_064	Seep-SRB1a_sp_SM7059A_Ga0402080_bin2.fa_assembly.RAST.CDS.1479	4487	6274	-	cd07475	147	395	1e-16	79.2	0.69	Peptidase S8 family domain in Streptococcal C5a peptidases. Streptococcal C5a peptidase (SCP), is a highly specific protease and adhesin/invasin. The subtilisin-like protease domain is located at the N-terminus and contains a protease-associated domain inserted into a loop. There are three fibronectin type III (Fn) domains at the C-terminus. SCP binds to integrins with the help of Arg-Gly-Asp motifs which are thought to stabilize conformational changes required for substrate binding. Peptidases S8 or Subtilases are a serine endo- and exo-peptidase clan. They have an Asp/His/Ser catalytic triad similar to that found in trypsin-like proteases, but do not share their three-dimensional structure and are not homologous to trypsin. The stability of subtilases may be enhanced by calcium, some members have been shown to bind up to 4 ions via binding sites with different affinity. Some members of this clan contain disulfide bonds. These enzymes can be intra- and extracellular, some function at extreme temperatures and pH values.
Ga0402080_064	Seep-SRB1a_sp_SM7059A_Ga0402080_bin2.fa_assembly.RAST.CDS.1479	4487	6274	-	cd07475	147	395	1e-16	79.2	0.69	Peptidase S8 family domain in Streptococcal C5a peptidases. Streptococcal C5a peptidase (SCP), is a highly specific protease and adhesin/invasin. The subtilisin-like protease domain is located at the N-terminus and contains a protease-associated domain inserted into a loop. There are three fibronectin type III (Fn) domains at the C-terminus. SCP binds to integrins with the help of Arg-Gly-Asp motifs which are thought to stabilize conformational changes required for substrate binding. Peptidases S8 or Subtilases are a serine endo- and exo-peptidase clan. They have an Asp/His/Ser catalytic triad similar to that found in trypsin-like proteases, but do not share their three-dimensional structure and are not homologous to trypsin. The stability of subtilases may be enhanced by calcium, some members have been shown to bind up to 4 ions via binding sites with different affinity. Some members of this clan contain disulfide bonds. These enzymes can be intra- and extracellular, some function at extreme temperatures and pH values.
Ga0402080_066	Seep-SRB1a_sp_SM7059A_Ga0402080_bin2.fa_assembly.RAST.CDS.1530	22153	23631	-	cd07475	298	485	9e-09	54.6	0.53	Peptidase S8 family domain in Streptococcal C5a peptidases. Streptococcal C5a peptidase (SCP), is a highly specific protease and adhesin/invasin. The subtilisin-like protease domain is located at the N-terminus and contains a protease-associated domain inserted into a loop. There are three fibronectin type III (Fn) domains at the C-terminus. SCP binds to integrins with the help of Arg-Gly-Asp motifs which are thought to stabilize conformational changes required for substrate binding. Peptidases S8 or Subtilases are a serine endo- and exo-peptidase clan. They have an Asp/His/Ser catalytic triad similar to that found in trypsin-like proteases, but do not share their three-dimensional structure and are not homologous to trypsin. The stability of subtilases may be enhanced by calcium, some members have been shown to bind up to 4 ions via binding sites with different affinity. Some members of this clan contain disulfide bonds. These enzymes can be intra- and extracellular, some function at extreme temperatures and pH values.
Ga0402080_066	Seep-SRB1a_sp_SM7059A_Ga0402080_bin2.fa_assembly.RAST.CDS.1530	22153	23631	-	cd07475	298	485	9e-09	54.6	0.53	Peptidase S8 family domain in Streptococcal C5a peptidases. Streptococcal C5a peptidase (SCP), is a highly specific protease and adhesin/invasin. The subtilisin-like protease domain is located at the N-terminus and contains a protease-associated domain inserted into a loop. There are three fibronectin type III (Fn) domains at the C-terminus. SCP binds to integrins with the help of Arg-Gly-Asp motifs which are thought to stabilize conformational changes required for substrate binding. Peptidases S8 or Subtilases are a serine endo- and exo-peptidase clan. They have an Asp/His/Ser catalytic triad similar to that found in trypsin-like proteases, but do not share their three-dimensional structure and are not homologous to trypsin. The stability of subtilases may be enhanced by calcium, some members have been shown to bind up to 4 ions via binding sites with different affinity. Some members of this clan contain disulfide bonds. These enzymes can be intra- and extracellular, some function at extreme temperatures and pH values.
Ga0402080_066	Seep-SRB1a_sp_SM7059A_Ga0402080_bin2.fa_assembly.RAST.CDS.1530	22153	23631	-	cd07475	298	485	9e-09	54.6	0.53	Peptidase S8 family domain in Streptococcal C5a peptidases. Streptococcal C5a peptidase (SCP), is a highly specific protease and adhesin/invasin. The subtilisin-like protease domain is located at the N-terminus and contains a protease-associated domain inserted into a loop. There are three fibronectin type III (Fn) domains at the C-terminus. SCP binds to integrins with the help of Arg-Gly-Asp motifs which are thought to stabilize conformational changes required for substrate binding. Peptidases S8 or Subtilases are a serine endo- and exo-peptidase clan. They have an Asp/His/Ser catalytic triad similar to that found in trypsin-like proteases, but do not share their three-dimensional structure and are not homologous to trypsin. The stability of subtilases may be enhanced by calcium, some members have been shown to bind up to 4 ions via binding sites with different affinity. Some members of this clan contain disulfide bonds. These enzymes can be intra- and extracellular, some function at extreme temperatures and pH values.
Ga0402080_066	Seep-SRB1a_sp_SM7059A_Ga0402080_bin2.fa_assembly.RAST.CDS.1531	23843	25504	-	cd14253	497	547	5e-05	40.5	0.92	Dockerin repeat domain. Dockerins are modules in the cellulosome complex that often anchor catalytic subunits by binding to cohesin domains of scaffolding proteins. Three types of dockerins and their corresponding cohesin have been described in the literature. This alignment models two consecutive dockerin repeats, the functional unit.
Ga0402080_066	Seep-SRB1a_sp_SM7059A_Ga0402080_bin2.fa_assembly.RAST.CDS.1531	23843	25504	-	cd14253	497	547	5e-05	40.5	0.92	Dockerin repeat domain. Dockerins are modules in the cellulosome complex that often anchor catalytic subunits by binding to cohesin domains of scaffolding proteins. Three types of dockerins and their corresponding cohesin have been described in the literature. This alignment models two consecutive dockerin repeats, the functional unit.
Ga0402080_066	Seep-SRB1a_sp_SM7059A_Ga0402080_bin2.fa_assembly.RAST.CDS.1531	23843	25504	-	cd14256	496	549	2e-07	47.5	0.95	Type I dockerin repeat domain. Bacterial cohesin domains bind to a complementary protein domain named dockerin, and this interaction is required for the formation of the cellulosome, a cellulose-degrading complex. The cellulosome consists of scaffoldin, a noncatalytic scaffolding polypeptide, that comprises repeating cohesion modules and a single carbohydrate-binding module (CBM). Specific calcium-dependent interactions between cohesins and dockerins appear to be essential for cellulosome assembly. This subfamily represents type I dockerins, which are responsible for anchoring a variety of enzymatic domains to the complex.
Ga0402080_066	Seep-SRB1a_sp_SM7059A_Ga0402080_bin2.fa_assembly.RAST.CDS.1531	23843	25504	-	cd14256	496	549	2e-07	47.5	0.95	Type I dockerin repeat domain. Bacterial cohesin domains bind to a complementary protein domain named dockerin, and this interaction is required for the formation of the cellulosome, a cellulose-degrading complex. The cellulosome consists of scaffoldin, a noncatalytic scaffolding polypeptide, that comprises repeating cohesion modules and a single carbohydrate-binding module (CBM). Specific calcium-dependent interactions between cohesins and dockerins appear to be essential for cellulosome assembly. This subfamily represents type I dockerins, which are responsible for anchoring a variety of enzymatic domains to the complex.
Ga0402080_077	Seep-SRB1a_sp_SM7059A_Ga0402080_bin2.fa_assembly.RAST.CDS.1838	23053	25881	+	COG3419	317	928	3e-57	211	0.56	Tfp pilus assembly protein, tip-associated adhesin PilY1 [Cell motility, Extracellular structures].
Ga0402080_077	Seep-SRB1a_sp_SM7059A_Ga0402080_bin2.fa_assembly.RAST.CDS.1838	23053	25881	+	COG3419	317	928	3e-57	211	0.56	Tfp pilus assembly protein, tip-associated adhesin PilY1 [Cell motility, Extracellular structures].
Ga0402080_077	Seep-SRB1a_sp_SM7059A_Ga0402080_bin2.fa_assembly.RAST.CDS.1838	23053	25881	+	cd01456	130	242	2e-05	44	0.47	VWA ywmD type:Von Willebrand factor type A (vWA) domain was originally found in the blood coagulation protein von Willebrand factor (vWF). Typically, the vWA domain is made up of approximately 200 amino acid residues folded into a classic a/b para-rossmann type of fold. The vWA domain, since its discovery, has drawn great interest because of its widespread occurrence and its involvement in a wide variety of important cellular functions. These include basal membrane formation, cell migration, cell differentiation, adhesion, haemostasis, signaling, chromosomal stability, malignant transformation and in immune defenses In integrins these domains form heterodimers while in vWF it forms multimers. There are different interaction surfaces of this domain as seen by the various molecules it complexes with. Ligand binding in most cases is mediated by the presence of a metal ion dependent adhesion site termed as the MIDAS motif that is a characteristic feature of most, if not all A domains. Not much is known about the function of the members of this subgroup. All members of this subgroup however have a conserved MIDAS motif.
Ga0402080_077	Seep-SRB1a_sp_SM7059A_Ga0402080_bin2.fa_assembly.RAST.CDS.1838	23053	25881	+	smart00327	129	244	4e-06	42.1	0.56	von Willebrand factor (vWF) type A domain. VWA domains in extracellular eukaryotic proteins mediate adhesion via metal ion-dependent adhesion sites (MIDAS). Intracellular VWA domains and homologues in prokaryotes have recently been identified. The proposed VWA domains in integrin beta subunits have recently been substantiated using sequence-based methods.
Ga0402080_086	Seep-SRB1a_sp_SM7059A_Ga0402080_bin2.fa_assembly.RAST.CDS.2030	2597	5353	-	cd00063	30	97	8e-06	44	0.74	Fibronectin type 3 domain; One of three types of internal repeats found in the plasma protein fibronectin. Its tenth fibronectin type III repeat contains an RGD cell recognition sequence in a flexible loop between 2 strands. Approximately 2% of all animal proteins contain the FN3 repeat; including extracellular and intracellular proteins, membrane spanning cytokine receptors, growth hormone receptors, tyrosine phosphatase receptors, and adhesion molecules. FN3-like domains are also found in bacterial glycosyl hydrolases.
Ga0402080_086	Seep-SRB1a_sp_SM7059A_Ga0402080_bin2.fa_assembly.RAST.CDS.2030	2597	5353	-	smart00060	30	91	1e-06	42.6	0.75	Fibronectin type 3 domain. One of three types of internal repeat within the plasma protein, fibronectin. The tenth fibronectin type III repeat contains a RGD cell recognition sequence in a flexible loop between 2 strands. Type III modules are present in both extracellular and intracellular proteins.
Ga0402080_102	Seep-SRB1a_sp_SM7059A_Ga0402080_bin2.fa_assembly.RAST.CDS.2319	6740	8389	+	cd07475	72	320	2e-26	108	0.67	Peptidase S8 family domain in Streptococcal C5a peptidases. Streptococcal C5a peptidase (SCP), is a highly specific protease and adhesin/invasin. The subtilisin-like protease domain is located at the N-terminus and contains a protease-associated domain inserted into a loop. There are three fibronectin type III (Fn) domains at the C-terminus. SCP binds to integrins with the help of Arg-Gly-Asp motifs which are thought to stabilize conformational changes required for substrate binding. Peptidases S8 or Subtilases are a serine endo- and exo-peptidase clan. They have an Asp/His/Ser catalytic triad similar to that found in trypsin-like proteases, but do not share their three-dimensional structure and are not homologous to trypsin. The stability of subtilases may be enhanced by calcium, some members have been shown to bind up to 4 ions via binding sites with different affinity. Some members of this clan contain disulfide bonds. These enzymes can be intra- and extracellular, some function at extreme temperatures and pH values.
Ga0402080_102	Seep-SRB1a_sp_SM7059A_Ga0402080_bin2.fa_assembly.RAST.CDS.2319	6740	8389	+	cd07475	72	320	2e-26	108	0.67	Peptidase S8 family domain in Streptococcal C5a peptidases. Streptococcal C5a peptidase (SCP), is a highly specific protease and adhesin/invasin. The subtilisin-like protease domain is located at the N-terminus and contains a protease-associated domain inserted into a loop. There are three fibronectin type III (Fn) domains at the C-terminus. SCP binds to integrins with the help of Arg-Gly-Asp motifs which are thought to stabilize conformational changes required for substrate binding. Peptidases S8 or Subtilases are a serine endo- and exo-peptidase clan. They have an Asp/His/Ser catalytic triad similar to that found in trypsin-like proteases, but do not share their three-dimensional structure and are not homologous to trypsin. The stability of subtilases may be enhanced by calcium, some members have been shown to bind up to 4 ions via binding sites with different affinity. Some members of this clan contain disulfide bonds. These enzymes can be intra- and extracellular, some function at extreme temperatures and pH values.
Ga0402080_102	Seep-SRB1a_sp_SM7059A_Ga0402080_bin2.fa_assembly.RAST.CDS.2319	6740	8389	+	cd07475	72	320	2e-26	108	0.67	Peptidase S8 family domain in Streptococcal C5a peptidases. Streptococcal C5a peptidase (SCP), is a highly specific protease and adhesin/invasin. The subtilisin-like protease domain is located at the N-terminus and contains a protease-associated domain inserted into a loop. There are three fibronectin type III (Fn) domains at the C-terminus. SCP binds to integrins with the help of Arg-Gly-Asp motifs which are thought to stabilize conformational changes required for substrate binding. Peptidases S8 or Subtilases are a serine endo- and exo-peptidase clan. They have an Asp/His/Ser catalytic triad similar to that found in trypsin-like proteases, but do not share their three-dimensional structure and are not homologous to trypsin. The stability of subtilases may be enhanced by calcium, some members have been shown to bind up to 4 ions via binding sites with different affinity. Some members of this clan contain disulfide bonds. These enzymes can be intra- and extracellular, some function at extreme temperatures and pH values.
Ga0402080_105	Seep-SRB1a_sp_SM7059A_Ga0402080_bin2.fa_assembly.RAST.CDS.2366	3135	4058	-	COG4531	6	297	1e-43	151	0.91	ABC-type Zn2+ transport system, periplasmic component/surface adhesin [Inorganic ion transport and metabolism].
Ga0402080_105	Seep-SRB1a_sp_SM7059A_Ga0402080_bin2.fa_assembly.RAST.CDS.2366	3135	4058	-	cd01137	29	306	3e-63	202	0.93	Metal binding protein PsaA. These proteins have been shown to function as initial receptors in ABC transport of Mn2+ and as surface adhesins in some eubacterial species. They belong to the TroA superfamily of periplasmic metal binding proteins that share a distinct fold and ligand binding mechanism. A typical TroA protein is comprised of two globular subdomains connected by a single helix and can bind the metal ion in the cleft between these domains. In addition, these proteins sometimes have a low complexity region containing a metal-binding histidine-rich motif (repetitive HDH sequence).
Ga0402080_114	Seep-SRB1a_sp_SM7059A_Ga0402080_bin2.fa_assembly.RAST.CDS.2507	2203	3309	+	cd05033	123	228	6e-11	60.1	0.4	Catalytic domain of Ephrin Receptor Protein Tyrosine Kinases. PTKs catalyze the transfer of the gamma-phosphoryl group from ATP to tyrosine (tyr) residues in protein substrates. EphRs comprise the largest subfamily of receptor PTKs (RTKs). They can be classified into two classes (EphA and EphB), according to their extracellular sequences, which largely correspond to binding preferences for either GPI-anchored ephrin-A ligands or transmembrane ephrin-B ligands. Vertebrates have ten EphA and six EphB receptors, which display promiscuous ligand interactions within each class. EphRs contain an ephrin binding domain and two fibronectin repeats extracellularly, a transmembrane segment, and a cytoplasmic tyr kinase domain. Binding of the ephrin ligand to EphR requires cell-cell contact since both are anchored to the plasma membrane. This allows ephrin/EphR dimers to form, leading to the activation of the intracellular tyr kinase domain. The resulting downstream signals occur bidirectionally in both EphR-expressing cells (forward signaling) and ephrin-expressing cells (reverse signaling). The main effect of ephrin/EphR interaction is cell-cell repulsion or adhesion. Ephrin/EphR signaling is important in neural development and plasticity, cell morphogenesis and proliferation, cell-fate determination, embryonic development, tissue patterning, and angiogenesis.The EphR subfamily is part of a larger superfamily that includes the catalytic domains of other kinases such as protein serine/threonine kinases, RIO kinases, aminoglycoside phosphotransferase, choline kinase, and phosphoinositide 3-kinase.
Ga0402080_114	Seep-SRB1a_sp_SM7059A_Ga0402080_bin2.fa_assembly.RAST.CDS.2507	2203	3309	+	cd05035	81	220	5e-10	57.2	0.52	Catalytic Domain of TAM (Tyro3, Axl, Mer) Protein Tyrosine Kinases. PTKs catalyze the transfer of the gamma-phosphoryl group from ATP to tyrosine (tyr) residues in protein substrates. The TAM subfamily consists of Tyro3 (or Sky), Axl, Mer (or Mertk), and similar proteins. TAM subfamily members are receptor tyr kinases (RTKs) containing an extracellular ligand-binding region with two immunoglobulin-like domains followed by two fibronectin type III repeats, a transmembrane segment, and an intracellular catalytic domain. Binding to their ligands, Gas6 and protein S, leads to receptor dimerization, autophosphorylation, activation, and intracellular signaling. TAM proteins are implicated in a variety of cellular effects including survival, proliferation, migration, and phagocytosis. They are also associated with several types of cancer as well as inflammatory, autoimmune, vascular, and kidney diseases. The TAM subfamily is part of a larger superfamily that includes the catalytic domains of other kinases such as serine/threonine kinases, RIO kinases, aminoglycoside phosphotransferase, choline kinase, and phosphoinositide 3-kinase.
Ga0402080_114	Seep-SRB1a_sp_SM7059A_Ga0402080_bin2.fa_assembly.RAST.CDS.2507	2203	3309	+	cd05035	81	220	5e-10	57.2	0.52	Catalytic Domain of TAM (Tyro3, Axl, Mer) Protein Tyrosine Kinases. PTKs catalyze the transfer of the gamma-phosphoryl group from ATP to tyrosine (tyr) residues in protein substrates. The TAM subfamily consists of Tyro3 (or Sky), Axl, Mer (or Mertk), and similar proteins. TAM subfamily members are receptor tyr kinases (RTKs) containing an extracellular ligand-binding region with two immunoglobulin-like domains followed by two fibronectin type III repeats, a transmembrane segment, and an intracellular catalytic domain. Binding to their ligands, Gas6 and protein S, leads to receptor dimerization, autophosphorylation, activation, and intracellular signaling. TAM proteins are implicated in a variety of cellular effects including survival, proliferation, migration, and phagocytosis. They are also associated with several types of cancer as well as inflammatory, autoimmune, vascular, and kidney diseases. The TAM subfamily is part of a larger superfamily that includes the catalytic domains of other kinases such as serine/threonine kinases, RIO kinases, aminoglycoside phosphotransferase, choline kinase, and phosphoinositide 3-kinase.
Ga0402080_114	Seep-SRB1a_sp_SM7059A_Ga0402080_bin2.fa_assembly.RAST.CDS.2507	2203	3309	+	cd05046	74	239	3e-08	51.7	0.58	Pseudokinase domain of the Protein Tyrosine Kinase, Colon Carcinoma Kinase 4. CCK4, also called protein tyrosine kinase 7 (PTK7), is an orphan receptor PTK (RTK) containing an extracellular region with seven immunoglobulin domains, a transmembrane segment, and an intracellular inactive pseudokinase domain, which shows similarity to tyr kinases but lacks crucial residues for catalytic activity and ATP binding. Studies in mice reveal that CCK4 is essential for neural development. Mouse embryos containing a truncated CCK4 die perinatally and display craniorachischisis, a severe form of neural tube defect. The mechanism of action of the CCK4 pseudokinase is still unknown. Other pseudokinases such as HER3 rely on the activity of partner RTKs. The CCK4 subfamily is part of a larger superfamily that includes other pseudokinases and the catalytic domains of active kinases including PTKs, protein serine/threonine kinases, RIO kinases, aminoglycoside phosphotransferase, choline kinase, and phosphoinositide 3-kinase.
Ga0402080_114	Seep-SRB1a_sp_SM7059A_Ga0402080_bin2.fa_assembly.RAST.CDS.2507	2203	3309	+	cd05047	126	220	5e-06	45	0.33	Catalytic domain of Tie Protein Tyrosine Kinases. PTKs catalyze the transfer of the gamma-phosphoryl group from ATP to tyrosine (tyr) residues in protein substrates. Tie proteins, consisting of Tie1 and Tie2, are receptor PTKs (RTKs) containing an extracellular region, a transmembrane segment, and an intracellular catalytic domain. The extracellular region contains an immunoglobulin (Ig)-like domain, three epidermal growth factor (EGF)-like domains, a second Ig-like domain, and three fibronectin type III repeats. Tie receptors are specifically expressed in endothelial cells and hematopoietic stem cells. The angiopoietins (Ang-1 to Ang-4) serve as ligands for Tie2, while no specific ligand has been identified for Tie1. The binding of Ang-1 to Tie2 leads to receptor autophosphorylation and activation, promoting cell migration and survival. In contrast, Ang-2 binding to Tie2 does not result in the same response, suggesting that Ang-2 may function as an antagonist. In vivo studies of Tie1 show that it is critical in vascular development. The Tie subfamily is part of a larger superfamily that includes the catalytic domains of other kinases such as protein serine/threonine kinases, RIO kinases, aminoglycoside phosphotransferase, choline kinase, and phosphoinositide 3-kinase.
Ga0402080_114	Seep-SRB1a_sp_SM7059A_Ga0402080_bin2.fa_assembly.RAST.CDS.2507	2203	3309	+	cd05047	126	220	5e-06	45	0.33	Catalytic domain of Tie Protein Tyrosine Kinases. PTKs catalyze the transfer of the gamma-phosphoryl group from ATP to tyrosine (tyr) residues in protein substrates. Tie proteins, consisting of Tie1 and Tie2, are receptor PTKs (RTKs) containing an extracellular region, a transmembrane segment, and an intracellular catalytic domain. The extracellular region contains an immunoglobulin (Ig)-like domain, three epidermal growth factor (EGF)-like domains, a second Ig-like domain, and three fibronectin type III repeats. Tie receptors are specifically expressed in endothelial cells and hematopoietic stem cells. The angiopoietins (Ang-1 to Ang-4) serve as ligands for Tie2, while no specific ligand has been identified for Tie1. The binding of Ang-1 to Tie2 leads to receptor autophosphorylation and activation, promoting cell migration and survival. In contrast, Ang-2 binding to Tie2 does not result in the same response, suggesting that Ang-2 may function as an antagonist. In vivo studies of Tie1 show that it is critical in vascular development. The Tie subfamily is part of a larger superfamily that includes the catalytic domains of other kinases such as protein serine/threonine kinases, RIO kinases, aminoglycoside phosphotransferase, choline kinase, and phosphoinositide 3-kinase.
Ga0402080_114	Seep-SRB1a_sp_SM7059A_Ga0402080_bin2.fa_assembly.RAST.CDS.2507	2203	3309	+	cd05048	40	250	3e-10	58.2	0.73	Catalytic Domain of the Protein Tyrosine Kinases, Receptor tyrosine kinase-like Orphan Receptors. PTKs catalyze the transfer of the gamma-phosphoryl group from ATP to tyrosine (tyr) residues in protein substrates. The Ror subfamily consists of Ror1, Ror2, and similar proteins. Ror proteins are orphan receptor PTKs (RTKs) containing an extracellular region with immunoglobulin-like, cysteine-rich, and kringle domains, a transmembrane segment, and an intracellular catalytic domain. Ror RTKs are unrelated to the nuclear receptor subfamily called retinoid-related orphan receptors (RORs). RTKs are usually activated through ligand binding, which causes dimerization and autophosphorylation of the intracellular tyr kinase catalytic domain. Ror kinases are expressed in many tissues during development. They play important roles in bone and heart formation. Mutations in human Ror2 result in two different bone development genetic disorders, recessive Robinow syndrome and brachydactyly type B. Drosophila Ror is expressed only in the developing nervous system during neurite outgrowth and neuronal differentiation, suggesting a role for Drosophila Ror in neural development. More recently, mouse Ror1 and Ror2 have also been found to play an important role in regulating neurite growth in central neurons. Ror1 and Ror2 are believed to have some overlapping and redundant functions. The Ror subfamily is part of a larger superfamily that includes the catalytic domains of other kinases such as protein serine/threonine kinases, RIO kinases, aminoglycoside phosphotransferase, choline kinase, and phosphoinositide 3-kinase.
Ga0402080_114	Seep-SRB1a_sp_SM7059A_Ga0402080_bin2.fa_assembly.RAST.CDS.2507	2203	3309	+	cd05049	67	222	3e-11	61.3	0.55	Catalytic domain of the Protein Tyrosine Kinases, Tropomyosin Related Kinases. PTKs catalyze the transfer of the gamma-phosphoryl group from ATP to tyrosine (tyr) residues in protein substrates. The Trk subfamily consists of TrkA, TrkB, TrkC, and similar proteins. They are receptor PTKs (RTKs) containing an extracellular region with arrays of leucine-rich motifs flanked by two cysteine-rich clusters followed by two immunoglobulin-like domains, a transmembrane segment, and an intracellular catalytic domain. Binding to their ligands, the nerve growth factor (NGF) family of neutrotrophins, leads to Trk receptor oligomerization and activation of the catalytic domain. Trk receptors are mainly expressed in the peripheral and central nervous systems. They play important roles in cell fate determination, neuronal survival and differentiation, as well as in the regulation of synaptic plasticity. Altered expression of Trk receptors is associated with many human diseases. The Trk subfamily is part of a larger superfamily that includes the catalytic domains of other kinases such as protein serine/threonine kinases, RIO kinases, aminoglycoside phosphotransferase, choline kinase, and phosphoinositide 3-kinase.
Ga0402080_114	Seep-SRB1a_sp_SM7059A_Ga0402080_bin2.fa_assembly.RAST.CDS.2507	2203	3309	+	cd05050	123	220	3e-09	55.2	0.33	Catalytic domain of the Protein Tyrosine Kinase, Muscle-specific kinase. PTKs catalyze the transfer of the gamma-phosphoryl group from ATP to tyrosine (tyr) residues in protein substrates. Musk is a receptor PTK (RTK) containing an extracellular region with four immunoglobulin-like domains and a cysteine-rich cluster, a transmembrane segment, and an intracellular catalytic domain. Musk is expressed and concentrated in the postsynaptic membrane in skeletal muscle. It is essential for the establishment of the neuromuscular junction (NMJ), a peripheral synapse that conveys signals from motor neurons to muscle cells. Agrin, a large proteoglycan released from motor neurons, stimulates Musk autophosphorylation and activation, leading to the clustering of acetylcholine receptors (AChRs). To date, there is no evidence to suggest that agrin binds directly to Musk. Mutations in AChR, Musk and other partners are responsible for diseases of the NMJ, such as the autoimmune syndrome myasthenia gravis. The Musk subfamily is part of a larger superfamily that includes the catalytic domains of other kinases such as protein serine/threonine kinases, RIO kinases, aminoglycoside phosphotransferase, choline kinase, and phosphoinositide 3-kinase.
Ga0402080_114	Seep-SRB1a_sp_SM7059A_Ga0402080_bin2.fa_assembly.RAST.CDS.2507	2203	3309	+	cd05053	80	220	4e-08	51.6	0.46	Catalytic domain of the Protein Tyrosine Kinases, Fibroblast Growth Factor Receptors. PTKs catalyze the transfer of the gamma-phosphoryl group from ATP to tyrosine (tyr) residues in protein substrates. The FGFR subfamily consists of FGFR1, FGFR2, FGFR3, FGFR4, and similar proteins. They are receptor PTKs (RTKs) containing an extracellular ligand-binding region with three immunoglobulin-like domains, a transmembrane segment, and an intracellular catalytic domain. The binding of FGFRs to their ligands, the FGFs, and to heparin/heparan sulfate (HS) results in the formation of a ternary complex, which leads to receptor dimerization and activation, and intracellular signaling. There are at least 23 FGFs and four types of FGFRs. The binding of FGFs to FGFRs is promiscuous, in that a receptor may be activated by several ligands and a ligand may bind to more that one type of receptor. FGF/FGFR signaling is important in the regulation of embryonic development, homeostasis, and regenerative processes. Depending on the cell type and stage, FGFR signaling produces diverse cellular responses including proliferation, growth arrest, differentiation, and apoptosis. Aberrant signaling leads to many human diseases such as skeletal, olfactory, and metabolic disorders, as well as cancer. The FGFR subfamily is part of a larger superfamily that includes the catalytic domains of other kinases such as protein serine/threonine kinases, RIO kinases, aminoglycoside phosphotransferase, choline kinase, and phosphoinositide 3-kinase .
Ga0402080_114	Seep-SRB1a_sp_SM7059A_Ga0402080_bin2.fa_assembly.RAST.CDS.2507	2203	3309	+	cd05054	125	220	2e-07	49.8	0.29	Catalytic domain of the Protein Tyrosine Kinases, Vascular Endothelial Growth Factor Receptors. PTKs catalyze the transfer of the gamma-phosphoryl group from ATP to tyrosine (tyr) residues in protein substrates. The VEGFR subfamily consists of VEGFR1 (Flt1), VEGFR2 (Flk1), VEGFR3 (Flt4), and similar proteins. VEGFR subfamily members are receptor PTKss (RTKs) containing an extracellular ligand-binding region with seven immunoglobulin (Ig)-like domains, a transmembrane segment, and an intracellular catalytic domain. In VEGFR3, the fifth Ig-like domain is replaced by a disulfide bridge. The binding of VEGFRs to their ligands, the VEGFs, leads to receptor dimerization, activation, and intracellular signaling. There are five VEGF ligands in mammals, which bind, in an overlapping pattern to the three VEGFRs, which can form homo or heterodimers. VEGFRs regulate the cardiovascular system. They are critical for vascular development during embryogenesis and blood vessel formation in adults. They induce cellular functions common to other growth factor receptors such as cell migration, survival, and proliferation. The VEGFR subfamily is part of a larger superfamily that includes the catalytic domains of other kinases such as protein serine/threonine kinases, RIO kinases, aminoglycoside phosphotransferase, choline kinase, and phosphoinositide 3-kinase.
Ga0402080_114	Seep-SRB1a_sp_SM7059A_Ga0402080_bin2.fa_assembly.RAST.CDS.2507	2203	3309	+	cd05055	81	220	4e-12	64	0.45	Catalytic domain of the Protein Tyrosine Kinases, Platelet Derived Growth Factor Receptors. PTKs catalyze the transfer of the gamma-phosphoryl group from ATP to tyrosine (tyr) residues in protein substrates. The PDGFR subfamily consists of PDGFR alpha, PDGFR beta, KIT, CSF-1R, the mammalian FLT3, and similar proteins. They are receptor PTKs (RTKs) containing an extracellular ligand-binding region with five immunoglobulin-like domains, a transmembrane segment, and an intracellular catalytic domain. PDGFR kinase domains are autoinhibited by their juxtamembrane regions containing tyr residues. The binding to their ligands leads to receptor dimerization, trans phosphorylation and activation, and intracellular signaling. PDGFR subfamily receptors are important in the development of a variety of cells. PDGFRs are expressed in a many cells including fibroblasts, neurons, endometrial cells, mammary epithelial cells, and vascular smooth muscle cells. PDGFR signaling is critical in normal embryonic development, angiogenesis, and wound healing. Kit is important in the development of melanocytes, germ cells, mast cells, hematopoietic stem cells, the interstitial cells of Cajal, and the pacemaker cells of the GI tract. CSF-1R signaling is critical in the regulation of macrophages and osteoclasts. Mammalian FLT3 plays an important role in the survival, proliferation, and differentiation of stem cells. The PDGFR subfamily is part of a larger superfamily that includes the catalytic domains of other kinases such as protein serine/threonine kinases, RIO kinases, aminoglycoside phosphotransferase, choline kinase, and phosphoinositide 3-kinase .
Ga0402080_114	Seep-SRB1a_sp_SM7059A_Ga0402080_bin2.fa_assembly.RAST.CDS.2507	2203	3309	+	cd05056	133	220	4e-06	45.5	0.33	Catalytic domain of the Protein Tyrosine Kinase, Focal Adhesion Kinase. PTKs catalyze the transfer of the gamma-phosphoryl group from ATP to tyrosine (tyr) residues in protein substrates. FAK is a cytoplasmic (or nonreceptor) PTK that contains an autophosphorylation site and a FERM domain at the N-terminus, a central tyr kinase domain, proline-rich regions, and a C-terminal FAT (focal adhesion targeting) domain. FAK activity is dependent on integrin-mediated cell adhesion, which facilitates N-terminal autophosphorylation. Full activation is achieved by the phosphorylation of its two adjacent A-loop tyrosines. FAK is important in mediating signaling initiated at sites of cell adhesions and at growth factor receptors. Through diverse molecular interactions, FAK functions as a biosensor or integrator to control cell motility. It is a key regulator of cell survival, proliferation, migration and invasion, and thus plays an important role in the development and progression of cancer. Src binds to autophosphorylated FAK forming the FAK-Src dual kinase complex, which is activated in a wide variety of tumor cells and generates signals promoting growth and metastasis. FAK is being developed as a target for cancer therapy. The FAK subfamily is part of a larger superfamily that includes the catalytic domains of other kinases such as protein serine/threonine kinases, RIO kinases, aminoglycoside phosphotransferase, choline kinase, and phosphoinositide 3-kinase.
Ga0402080_114	Seep-SRB1a_sp_SM7059A_Ga0402080_bin2.fa_assembly.RAST.CDS.2507	2203	3309	+	cd05063	69	222	2e-13	67.3	0.58	Catalytic domain of the Protein Tyrosine Kinase, Ephrin Receptor A2. PTKs catalyze the transfer of the gamma-phosphoryl group from ATP to tyrosine (tyr) residues in protein substrates. The EphA2 receptor is overexpressed in tumor cells and tumor blood vessels in a variety of cancers including breast, prostate, lung, and colon. As a result, it is an attractive target for drug design since its inhibition could affect several aspects of tumor progression. EphRs comprise the largest subfamily of receptor PTKs (RTKs). Class EphA receptors bind GPI-anchored ephrin-A ligands. There are ten vertebrate EphA receptors (EphA1-10), which display promiscuous interactions with six ephrin-A ligands. EphRs contain an ephrin binding domain and two fibronectin repeats extracellularly, a transmembrane segment, and a cytoplasmic tyr kinase domain. Binding of the ephrin ligand to EphR requires cell-cell contact since both are anchored to the plasma membrane. The resulting downstream signals occur bidirectionally in both EphR-expressing cells (forward signaling) and ephrin-expressing cells (reverse signaling). Ephrin/EphR interaction mainly results in cell-cell repulsion or adhesion, making it important in neural development and plasticity, cell morphogenesis, cell-fate determination, embryonic development, tissue patterning, and angiogenesis. The EphA2 subfamily is part of a larger superfamily that includes the catalytic domains of other kinases such as protein serine/threonine kinases, RIO kinases, and phosphoinositide 3-kinase (PI3K).
Ga0402080_114	Seep-SRB1a_sp_SM7059A_Ga0402080_bin2.fa_assembly.RAST.CDS.2507	2203	3309	+	cd05064	69	220	2e-05	43.4	0.56	Catalytic domain of the Protein Tyrosine Kinase, Ephrin Receptor A10. PTKs catalyze the transfer of the gamma-phosphoryl group from ATP to tyrosine (tyr) residues in protein substrates. EphA10, which contains an inactive tyr kinase domain, may function to attenuate signals of co-clustered active receptors. EphA10 is mainly expressed in the testis. Ephrin/EphR interaction results in cell-cell repulsion or adhesion, making it important in neural development and plasticity, cell morphogenesis, cell-fate determination, embryonic development, tissue patterning, and angiogenesis. EphRs comprise the largest subfamily of receptor tyr kinases (RTKs). In general, class EphA receptors bind GPI-anchored ephrin-A ligands. There are ten vertebrate EphA receptors (EphA1-10), which display promiscuous interactions with six ephrin-A ligands. EphRs contain an ephrin binding domain and two fibronectin repeats extracellularly, a transmembrane segment, and a cytoplasmic tyr kinase domain. Binding of the ephrin ligand to EphR requires cell-cell contact since both are anchored to the plasma membrane. The resulting downstream signals occur bidirectionally in both EphR-expressing cells (forward signaling) and ephrin-expressing cells (reverse signaling). The EphA10 subfamily is part of a larger superfamily that includes the catalytic domains of other kinases such as serine/threonine kinases, RIO kinases, aminoglycoside phosphotransferase, choline kinase, and phosphoinositide 3-kinase.
Ga0402080_114	Seep-SRB1a_sp_SM7059A_Ga0402080_bin2.fa_assembly.RAST.CDS.2507	2203	3309	+	cd05065	99	220	8e-10	56.8	0.45	Catalytic domain of the Protein Tyrosine Kinases, Class EphB Ephrin Receptors. PTKs catalyze the transfer of the gamma-phosphoryl group from ATP to tyrosine (tyr) residues in protein substrates. Class EphB receptors bind to transmembrane ephrin-B ligands. There are six vertebrate EphB receptors (EphB1-6), which display promiscuous interactions with three ephrin-B ligands. One exception is EphB2, which also interacts with ephrin A5. EphB receptors play important roles in synapse formation and plasticity, spine morphogenesis, axon guidance, and angiogenesis. In the intestinal epithelium, EphBs are Wnt signaling target genes that control cell compartmentalization. They function as suppressors of colon cancer progression. EphRs comprise the largest subfamily of receptor PTKs (RTKs). They contain an ephrin-binding domain and two fibronectin repeats extracellularly, a transmembrane segment, and a cytoplasmic tyr kinase domain. Binding of the ephrin ligand to EphR requires cell-cell contact since both are anchored to the plasma membrane. The resulting downstream signals occur bidirectionally in both EphR-expressing cells (forward signaling) and ephrin-expressing cells (reverse signaling). Ephrin/EphR interaction mainly results in cell-cell repulsion or adhesion. The EphB subfamily is part of a larger superfamily that includes the catalytic domains of other kinases such as serine/threonine kinases, RIO kinases, aminoglycoside phosphotransferase, choline kinase, and phosphoinositide 3-kinase.
Ga0402080_114	Seep-SRB1a_sp_SM7059A_Ga0402080_bin2.fa_assembly.RAST.CDS.2507	2203	3309	+	cd05066	25	222	1e-11	62.2	0.74	Catalytic domain of the Protein Tyrosine Kinases, Class EphA Ephrin Receptors. PTKs catalyze the transfer of the gamma-phosphoryl group from ATP to tyrosine (tyr) residues in protein substrates. This subfamily is composed of most class EphA receptors including EphA3, EphA4, EphA5, and EphA7, but excluding EphA1, EphA2 and EphA10. Class EphA receptors bind GPI-anchored ephrin-A ligands. There are ten vertebrate EphA receptors (EphA1-10), which display promiscuous interactions with six ephrin-A ligands. One exception is EphA4, which also binds ephrins-B2/B3. EphA receptors and ephrin-A ligands are expressed in multiple areas of the developing brain, especially in the retina and tectum. They are part of a system controlling retinotectal mapping. EphRs comprise the largest subfamily of receptor PTKs (RTKs). EphRs contain an ephrin-binding domain and two fibronectin repeats extracellularly, a transmembrane segment, and a cytoplasmic tyr kinase domain. Binding of the ephrin ligand to EphR requires cell-cell contact since both are anchored to the plasma membrane. The resulting downstream signals occur bidirectionally in both EphR-expressing cells (forward signaling) and ephrin-expressing cells (reverse signaling). Ephrin/EphR interaction mainly results in cell-cell repulsion or adhesion, making it important in neural development and plasticity, cell morphogenesis, cell-fate determination, embryonic development, tissue patterning, and angiogenesis. The EphA subfamily is part of a larger superfamily that includes the catalytic domains of other kinases such as serine/threonine kinases, RIO kinases, aminoglycoside phosphotransferase, choline kinase, and phosphoinositide 3-kinase.
Ga0402080_114	Seep-SRB1a_sp_SM7059A_Ga0402080_bin2.fa_assembly.RAST.CDS.2507	2203	3309	+	cd05074	101	220	1e-10	59.5	0.43	Catalytic domain of the Protein Tyrosine Kinase, Tyro3. PTKs catalyze the transfer of the gamma-phosphoryl group from ATP to tyrosine (tyr) residues in protein substrates. Tyro3 (or Sky) is predominantly expressed in the central nervous system and the brain, and functions as a neurotrophic factor. It is also expressed in osteoclasts and has a role in bone resorption. Tyro3 is a member of the TAM subfamily, composed of receptor PTKs (RTKs) containing an extracellular ligand-binding region with two immunoglobulin-like domains followed by two fibronectin type III repeats, a transmembrane segment, and an intracellular catalytic domain. Binding to their ligands, Gas6 and protein S, leads to receptor dimerization, autophosphorylation, activation, and intracellular signaling. The Tyro3 subfamily is part of a larger superfamily that includes the catalytic domains of other kinases such as serine/threonine kinases, RIO kinases, aminoglycoside phosphotransferase, choline kinase, and phosphoinositide 3-kinase.
Ga0402080_114	Seep-SRB1a_sp_SM7059A_Ga0402080_bin2.fa_assembly.RAST.CDS.2507	2203	3309	+	cd05074	101	220	1e-10	59.5	0.43	Catalytic domain of the Protein Tyrosine Kinase, Tyro3. PTKs catalyze the transfer of the gamma-phosphoryl group from ATP to tyrosine (tyr) residues in protein substrates. Tyro3 (or Sky) is predominantly expressed in the central nervous system and the brain, and functions as a neurotrophic factor. It is also expressed in osteoclasts and has a role in bone resorption. Tyro3 is a member of the TAM subfamily, composed of receptor PTKs (RTKs) containing an extracellular ligand-binding region with two immunoglobulin-like domains followed by two fibronectin type III repeats, a transmembrane segment, and an intracellular catalytic domain. Binding to their ligands, Gas6 and protein S, leads to receptor dimerization, autophosphorylation, activation, and intracellular signaling. The Tyro3 subfamily is part of a larger superfamily that includes the catalytic domains of other kinases such as serine/threonine kinases, RIO kinases, aminoglycoside phosphotransferase, choline kinase, and phosphoinositide 3-kinase.
Ga0402080_114	Seep-SRB1a_sp_SM7059A_Ga0402080_bin2.fa_assembly.RAST.CDS.2507	2203	3309	+	cd05075	101	220	3e-10	57.7	0.44	Catalytic domain of the Protein Tyrosine Kinase, Axl. PTKs catalyze the transfer of the gamma-phosphoryl group from ATP to tyrosine (tyr) residues in protein substrates. Axl is widely expressed in a variety of organs and cells including epithelial, mesenchymal, hematopoietic, as well as non-transformed cells. It is important in many cellular functions such as survival, anti-apoptosis, proliferation, migration, and adhesion. Axl was originally isolated from patients with chronic myelogenous leukemia and a chronic myeloproliferative disorder. It is overexpressed in many human cancers including colon, squamous cell, thyroid, breast, and lung carcinomas. Axl is a member of the TAM subfamily, composed of receptor PTKs (RTKs) containing an extracellular ligand-binding region with two immunoglobulin-like domains followed by two fibronectin type III repeats, a transmembrane segment, and an intracellular catalytic domain. Binding to its ligands, Gas6 and protein S, leads to receptor dimerization, autophosphorylation, activation, and intracellular signaling. The Axl subfamily is part of a larger superfamily that includes the catalytic domains of other kinases such as serine/threonine kinases, RIO kinases, aminoglycoside phosphotransferase, choline kinase, and phosphoinositide 3-kinase.
Ga0402080_114	Seep-SRB1a_sp_SM7059A_Ga0402080_bin2.fa_assembly.RAST.CDS.2507	2203	3309	+	cd05075	101	220	3e-10	57.7	0.44	Catalytic domain of the Protein Tyrosine Kinase, Axl. PTKs catalyze the transfer of the gamma-phosphoryl group from ATP to tyrosine (tyr) residues in protein substrates. Axl is widely expressed in a variety of organs and cells including epithelial, mesenchymal, hematopoietic, as well as non-transformed cells. It is important in many cellular functions such as survival, anti-apoptosis, proliferation, migration, and adhesion. Axl was originally isolated from patients with chronic myelogenous leukemia and a chronic myeloproliferative disorder. It is overexpressed in many human cancers including colon, squamous cell, thyroid, breast, and lung carcinomas. Axl is a member of the TAM subfamily, composed of receptor PTKs (RTKs) containing an extracellular ligand-binding region with two immunoglobulin-like domains followed by two fibronectin type III repeats, a transmembrane segment, and an intracellular catalytic domain. Binding to its ligands, Gas6 and protein S, leads to receptor dimerization, autophosphorylation, activation, and intracellular signaling. The Axl subfamily is part of a larger superfamily that includes the catalytic domains of other kinases such as serine/threonine kinases, RIO kinases, aminoglycoside phosphotransferase, choline kinase, and phosphoinositide 3-kinase.
Ga0402080_114	Seep-SRB1a_sp_SM7059A_Ga0402080_bin2.fa_assembly.RAST.CDS.2507	2203	3309	+	cd05089	126	220	2e-05	43.4	0.3	Catalytic domain of the Protein Tyrosine Kinase, Tie1. Protein Tyrosine Kinase (PTK) family; Tie1; catalytic (c) domain. The PTKc family is part of a larger superfamily that includes the catalytic domains of other kinases such as protein serine/threonine kinases, RIO kinases, and phosphoinositide 3-kinase (PI3K). PTKs catalyze the transfer of the gamma-phosphoryl group from ATP to tyrosine (tyr) residues in protein substrates. Tie1 is a receptor tyr kinase (RTK) containing an extracellular region, a transmembrane segment, and an intracellular catalytic domain. The extracellular region contains an immunoglobulin (Ig)-like domain, three epidermal growth factor (EGF)-like domains, a second Ig-like domain, and three fibronectin type III repeats. Tie receptors are specifically expressed in endothelial cells and hematopoietic stem cells. No specific ligand has been identified for Tie1, although the angiopoietin, Ang-1, binds to Tie1 through integrins at high concentrations. In vivo studies of Tie1 show that it is critical in vascular development.
Ga0402080_114	Seep-SRB1a_sp_SM7059A_Ga0402080_bin2.fa_assembly.RAST.CDS.2507	2203	3309	+	cd05089	126	220	2e-05	43.4	0.3	Catalytic domain of the Protein Tyrosine Kinase, Tie1. Protein Tyrosine Kinase (PTK) family; Tie1; catalytic (c) domain. The PTKc family is part of a larger superfamily that includes the catalytic domains of other kinases such as protein serine/threonine kinases, RIO kinases, and phosphoinositide 3-kinase (PI3K). PTKs catalyze the transfer of the gamma-phosphoryl group from ATP to tyrosine (tyr) residues in protein substrates. Tie1 is a receptor tyr kinase (RTK) containing an extracellular region, a transmembrane segment, and an intracellular catalytic domain. The extracellular region contains an immunoglobulin (Ig)-like domain, three epidermal growth factor (EGF)-like domains, a second Ig-like domain, and three fibronectin type III repeats. Tie receptors are specifically expressed in endothelial cells and hematopoietic stem cells. No specific ligand has been identified for Tie1, although the angiopoietin, Ang-1, binds to Tie1 through integrins at high concentrations. In vivo studies of Tie1 show that it is critical in vascular development.
Ga0402080_114	Seep-SRB1a_sp_SM7059A_Ga0402080_bin2.fa_assembly.RAST.CDS.2507	2203	3309	+	cd05089	126	220	2e-05	43.4	0.3	Catalytic domain of the Protein Tyrosine Kinase, Tie1. Protein Tyrosine Kinase (PTK) family; Tie1; catalytic (c) domain. The PTKc family is part of a larger superfamily that includes the catalytic domains of other kinases such as protein serine/threonine kinases, RIO kinases, and phosphoinositide 3-kinase (PI3K). PTKs catalyze the transfer of the gamma-phosphoryl group from ATP to tyrosine (tyr) residues in protein substrates. Tie1 is a receptor tyr kinase (RTK) containing an extracellular region, a transmembrane segment, and an intracellular catalytic domain. The extracellular region contains an immunoglobulin (Ig)-like domain, three epidermal growth factor (EGF)-like domains, a second Ig-like domain, and three fibronectin type III repeats. Tie receptors are specifically expressed in endothelial cells and hematopoietic stem cells. No specific ligand has been identified for Tie1, although the angiopoietin, Ang-1, binds to Tie1 through integrins at high concentrations. In vivo studies of Tie1 show that it is critical in vascular development.
Ga0402080_114	Seep-SRB1a_sp_SM7059A_Ga0402080_bin2.fa_assembly.RAST.CDS.2507	2203	3309	+	cd05090	125	257	5e-09	54.2	0.47	Catalytic domain of the Protein Tyrosine Kinase, Receptor tyrosine kinase-like Orphan Receptor 1. PTKs catalyze the transfer of the gamma-phosphoryl group from ATP to tyrosine (tyr) residues in protein substrates. Ror kinases are expressed in many tissues during development. Avian Ror1 was found to be involved in late limb development. Studies in mice reveal that Ror1 is important in the regulation of neurite growth in central neurons, as well as in respiratory development. Loss of Ror1 also enhances the heart and skeletal abnormalities found in Ror2-deficient mice. Ror proteins are orphan receptor PTKs (RTKs) containing an extracellular region with immunoglobulin-like, cysteine-rich, and kringle domains, a transmembrane segment, and an intracellular catalytic domain. Ror RTKs are unrelated to the nuclear receptor subfamily called retinoid-related orphan receptors (RORs). RTKs are usually activated through ligand binding, which causes dimerization and autophosphorylation of the intracellular tyr kinase catalytic domain. The Ror1 subfamily is part of a larger superfamily that includes the catalytic domains of other kinases such as protein serine/threonine kinases, RIO kinases, aminoglycoside phosphotransferase, choline kinase, and phosphoinositide 3-kinase.
Ga0402080_114	Seep-SRB1a_sp_SM7059A_Ga0402080_bin2.fa_assembly.RAST.CDS.2507	2203	3309	+	cd05091	123	257	1e-09	56.2	0.46	Catalytic domain of the Protein Tyrosine Kinase, Receptor tyrosine kinase-like Orphan Receptor 2. PTKs catalyze the transfer of the gamma-phosphoryl group from ATP to tyrosine (tyr) residues in protein substrates. Ror2 plays important roles in skeletal and heart formation. Ror2-deficient mice show widespread bone abnormalities, ventricular defects in the heart, and respiratory dysfunction. Mutations in human Ror2 result in two different bone development genetic disorders, recessive Robinow syndrome and brachydactyly type B. Ror2 is also implicated in neural development. Ror proteins are orphan receptor PTKs (RTKs) containing an extracellular region with immunoglobulin-like, cysteine-rich, and kringle domains, a transmembrane segment, and an intracellular catalytic domain. Ror RTKs are unrelated to the nuclear receptor subfamily called retinoid-related orphan receptors (RORs). RTKs are usually activated through ligand binding, which causes dimerization and autophosphorylation of the intracellular tyr kinase catalytic domain. The Ror2 subfamily is part of a larger superfamily that includes the catalytic domains of other kinases such as protein serine/threonine kinases, RIO kinases, aminoglycoside phosphotransferase, choline kinase, and phosphoinositide 3-kinase.
Ga0402080_114	Seep-SRB1a_sp_SM7059A_Ga0402080_bin2.fa_assembly.RAST.CDS.2507	2203	3309	+	cd05092	92	241	3e-11	61.1	0.54	Catalytic domain of the Protein Tyrosine Kinase, Tropomyosin Related Kinase A. PTKs catalyze the transfer of the gamma-phosphoryl group from ATP to tyrosine (tyr) residues in protein substrates. TrkA is a receptor PTK (RTK) containing an extracellular region with arrays of leucine-rich motifs flanked by two cysteine-rich clusters followed by two immunoglobulin-like domains, a transmembrane segment, and an intracellular catalytic domain. Binding of TrkA to its ligand, nerve growth factor (NGF), results in receptor oligomerization and activation of the catalytic domain. TrkA is expressed mainly in neural-crest-derived sensory and sympathetic neurons of the peripheral nervous system, and in basal forebrain cholinergic neurons of the central nervous system. It is critical for neuronal growth, differentiation and survival. Alternative TrkA splicing has been implicated as a pivotal regulator of neuroblastoma (NB) behavior. Normal TrkA expression is associated with better NB prognosis, while the hypoxia-regulated TrkAIII splice variant promotes NB pathogenesis and progression. Aberrant TrkA expression has also been demonstrated in non-neural tumors including prostate, breast, lung, and pancreatic cancers. The TrkA subfamily is part of a larger superfamily that includes the catalytic domains of other kinases such as protein serine/threonine kinases, RIO kinases, aminoglycoside phosphotransferase, choline kinase, and phosphoinositide 3-kinase.
Ga0402080_114	Seep-SRB1a_sp_SM7059A_Ga0402080_bin2.fa_assembly.RAST.CDS.2507	2203	3309	+	cd05093	46	225	9e-12	62.8	0.61	Catalytic domain of the Protein Tyrosine Kinase, Tropomyosin Related Kinase B. PTKs catalyze the transfer of the gamma-phosphoryl group from ATP to tyrosine (tyr) residues in protein substrates. TrkB is a receptor PTK (RTK) containing an extracellular region with arrays of leucine-rich motifs flanked by two cysteine-rich clusters followed by two immunoglobulin-like domains, a transmembrane segment, and an intracellular catalytic domain. Binding of TrkB to its ligands, brain-derived neurotrophic factor (BDNF) or neurotrophin 4 (NT4), results in receptor oligomerization and activation of the catalytic domain. TrkB is broadly expressed in the nervous system and in some non-neural tissues. It plays important roles in cell proliferation, differentiation, and survival. BDNF/Trk signaling plays a key role in regulating activity-dependent synaptic plasticity. TrkB also contributes to protection against gp120-induced neuronal cell death. TrkB overexpression is associated with poor prognosis in neuroblastoma (NB) and other human cancers. It acts as a suppressor of anoikis (detachment-induced apoptosis) and contributes to tumor metastasis. The TrkB subfamily is part of a larger superfamily that includes the catalytic domains of other kinases such as protein serine/threonine kinases, RIO kinases, aminoglycoside phosphotransferase, choline kinase, and phosphoinositide 3-kinase.
Ga0402080_114	Seep-SRB1a_sp_SM7059A_Ga0402080_bin2.fa_assembly.RAST.CDS.2507	2203	3309	+	cd05094	55	226	6e-12	63.1	0.58	Catalytic domain of the Protein Tyrosine Kinase, Tropomyosin Related Kinase C. PTKs catalyze the transfer of the gamma-phosphoryl group from ATP to tyrosine (tyr) residues in protein substrates. TrkC is a receptor PTK (RTK) containing an extracellular region with arrays of leucine-rich motifs flanked by two cysteine-rich clusters followed by two immunoglobulin-like domains, a transmembrane segment, and an intracellular catalytic domain. Binding of TrkC to its ligand, neurotrophin 3 (NT3), results in receptor oligomerization and activation of the catalytic domain. TrkC is broadly expressed in the nervous system and in some non-neural tissues including the developing heart. NT3/TrkC signaling plays an important role in the innervation of the cardiac conducting system and the development of smooth muscle cells. Mice deficient with NT3 and TrkC have multiple heart defects. NT3/TrkC signaling is also critical for the development and maintenance of enteric neurons that are important for the control of gut peristalsis. The TrkC subfamily is part of a larger superfamily that includes the catalytic domains of other kinases such as protein serine/threonine kinases, RIO kinases, aminoglycoside phosphotransferase, choline kinase, and phosphoinositide 3-kinase.
Ga0402080_114	Seep-SRB1a_sp_SM7059A_Ga0402080_bin2.fa_assembly.RAST.CDS.2507	2203	3309	+	cd05098	47	220	2e-08	53.1	0.53	Catalytic domain of the Protein Tyrosine Kinase, Fibroblast Growth Factor Receptor 1. PTKs catalyze the transfer of the gamma-phosphoryl group from ATP to tyrosine (tyr) residues in protein substrates. Alternative splicing of FGFR1 transcripts produces a variety of isoforms, which are differentially expressed in cells. FGFR1 binds the ligands, FGF1 and FGF2, with high affinity and has also been reported to bind FGF4, FGF6, and FGF9. FGFR1 signaling is critical in the control of cell migration during embryo development. It promotes cell proliferation in fibroblasts. Nuclear FGFR1 plays a role in the regulation of transcription. Mutations, insertions or deletions of FGFR1 have been identified in patients with Kallman's syndrome (KS), an inherited disorder characterized by hypogonadotropic hypogonadism and loss of olfaction. Aberrant FGFR1 expression has been found in some human cancers including 8P11 myeloproliferative syndrome (EMS), breast cancer, and pancreatic adenocarcinoma. FGFR1 is part of the FGFR subfamily, which are receptor PTKs (RTKs) containing an extracellular ligand-binding region with three immunoglobulin-like domains, a transmembrane segment, and an intracellular catalytic domain. The binding of FGFRs to their ligands, the FGFs, results in receptor dimerization and activation, and intracellular signaling. The binding of FGFs to FGFRs is promiscuous, in that a receptor may be activated by several ligands and a ligand may bind to more that one type of receptor. The FGFR1 subfamily is part of a larger superfamily that includes the catalytic domains of other kinases such as protein serine/threonine kinases, RIO kinases, aminoglycoside phosphotransferase, choline kinase, and phosphoinositide 3-kinase.
Ga0402080_114	Seep-SRB1a_sp_SM7059A_Ga0402080_bin2.fa_assembly.RAST.CDS.2507	2203	3309	+	cd05099	123	222	2e-07	50	0.31	Catalytic domain of the Protein Tyrosine Kinase, Fibroblast Growth Factor Receptor 4. PTKs catalyze the transfer of the gamma-phosphoryl group from ATP to tyrosine (tyr) residues in protein substrates. Unlike other FGFRs, there is only one splice form of FGFR4. It binds FGF1, FGF2, FGF6, FGF19, and FGF23. FGF19 is a selective ligand for FGFR4. Although disruption of FGFR4 in mice causes no obvious phenotype, in vivo inhibition of FGFR4 in cultured skeletal muscle cells resulted in an arrest of muscle progenitor differentiation. FGF6 and FGFR4 are uniquely expressed in myofibers and satellite cells. FGF6/FGFR4 signaling appears to play a key role in the regulation of muscle regeneration. A polymorphism in FGFR4 is found in head and neck squamous cell carcinoma. FGFR4 is part of the FGFR subfamily, which are receptor PTKs (RTKs) containing an extracellular ligand-binding region with three immunoglobulin-like domains, a transmembrane segment, and an intracellular catalytic domain. The binding of FGFRs to their ligands, the FGFs, results in receptor dimerization and activation, and intracellular signaling. The binding of FGFs to FGFRs is promiscuous, in that a receptor may be activated by several ligands and a ligand may bind to more that one type of receptor. The FGFR4 subfamily is part of a larger superfamily that includes the catalytic domains of other kinases such as protein serine/threonine kinases, RIO kinases, aminoglycoside phosphotransferase, choline kinase, and phosphoinositide 3-kinase.
Ga0402080_114	Seep-SRB1a_sp_SM7059A_Ga0402080_bin2.fa_assembly.RAST.CDS.2507	2203	3309	+	cd05100	80	220	2e-08	53.1	0.42	Catalytic domain of the Protein Tyrosine Kinase, Fibroblast Growth Factor Receptor 3. PTKs catalyze the transfer of the gamma-phosphoryl group from ATP to tyrosine (tyr) residues in protein substrates. Many FGFR3 splice variants have been reported with the IIIb and IIIc isoforms being the predominant forms. FGFR3 IIIc is the isoform expressed in chondrocytes, the cells affected in dwarfism, while IIIb is expressed in epithelial cells. FGFR3 ligands include FGF1, FGF2, FGF4, FGF8, FGF9, and FGF23. It is a negative regulator of long bone growth. In the cochlear duct and in the lens, FGFR3 is involved in differentiation while it appears to have a role in cell proliferation in epithelial cells. Germline mutations in FGFR3 are associated with skeletal disorders including several forms of dwarfism. Some missense mutations are associated with multiple myeloma and carcinomas of the bladder and cervix. Overexpression of FGFR3 is found in thyroid carcinoma. FGFR3 is part of the FGFR subfamily, which are receptor PTKs (RTKs) containing an extracellular ligand-binding region with three immunoglobulin-like domains, a transmembrane segment, and an intracellular catalytic domain. The binding of FGFRs to their ligands, the FGFs, results in receptor dimerization and activation, and intracellular signaling. The binding of FGFs to FGFRs is promiscuous, in that a receptor may be activated by several ligands and a ligand may bind to more that one type of receptor. The FGFR3 subfamily is part of a larger superfamily that includes the catalytic domains of other kinases such as protein serine/threonine kinases, RIO kinases, aminoglycoside phosphotransferase, choline kinase, and phosphoinositide 3-kinase.
Ga0402080_114	Seep-SRB1a_sp_SM7059A_Ga0402080_bin2.fa_assembly.RAST.CDS.2507	2203	3309	+	cd05101	80	220	9e-07	47.7	0.43	Catalytic domain of the Protein Tyrosine Kinase, Fibroblast Growth Factor Receptor 2. PTKs catalyze the transfer of the gamma-phosphoryl group from ATP to tyrosine (tyr) residues in protein substrates. There are many splice variants of FGFR2 which show differential expression and binding to FGF ligands. Disruption of either FGFR2 or FGFR2b is lethal in mice, due to defects in the placenta or severe impairment of tissue development including lung, limb, and thyroid, respectively. Disruption of FGFR2c in mice results in defective bone and skull development. Genetic alterations of FGFR2 are associated with many human skeletal disorders including Apert syndrome, Crouzon syndrome, Jackson-Weiss syndrome, and Pfeiffer syndrome. FGFR2 is part of the FGFR subfamily, which are receptor PTKs (RTKs) containing an extracellular ligand-binding region with three immunoglobulin-like domains, a transmembrane segment, and an intracellular catalytic domain. The binding of FGFRs to their ligands, the FGFs, results in receptor dimerization and activation, and intracellular signaling. The binding of FGFs to FGFRs is promiscuous, in that a receptor may be activated by several ligands and a ligand may bind to more that one type of receptor. The FGFR2 subfamily is part of a larger superfamily that includes the catalytic domains of other kinases such as protein serine/threonine kinases, RIO kinases, aminoglycoside phosphotransferase, choline kinase, and phosphoinositide 3-kinase.
Ga0402080_114	Seep-SRB1a_sp_SM7059A_Ga0402080_bin2.fa_assembly.RAST.CDS.2507	2203	3309	+	cd05102	125	220	7e-08	51.1	0.26	Catalytic domain of the Protein Tyrosine Kinase, Vascular Endothelial Growth Factor Receptor 3. PTKs catalyze the transfer of the gamma-phosphoryl group from ATP to tyrosine (tyr) residues in protein substrates. VEGFR3 (or Flt4) preferentially binds the ligands VEGFC and VEGFD. VEGFR3 is essential for lymphatic endothelial cell (EC) development and function. It has been shown to regulate adaptive immunity during corneal transplantation. VEGFR3 is upregulated on blood vascular ECs in pathological conditions such as vascular tumors and the periphery of solid tumors. It plays a role in cancer progression and lymph node metastasis. Missense mutations in the VEGFR3 gene are associated with primary human lymphedema. VEGFR3 is a member of the VEGFR subfamily of proteins, which are receptor PTKs (RTKs) containing an extracellular ligand-binding region with seven immunoglobulin (Ig)-like domains, a transmembrane segment, and an intracellular catalytic domain. In VEGFR3, the fifth Ig-like domain is replaced by a disulfide bridge. The binding of VEGFRs to their ligands, the VEGFs, leads to receptor dimerization, activation, and intracellular signaling. The VEGFR3 subfamily is part of a larger superfamily that includes the catalytic domains of other kinases such as protein serine/threonine kinases, RIO kinases, aminoglycoside phosphotransferase, choline kinase, and phosphoinositide 3-kinase.
Ga0402080_114	Seep-SRB1a_sp_SM7059A_Ga0402080_bin2.fa_assembly.RAST.CDS.2507	2203	3309	+	cd05103	129	220	1e-07	50.7	0.26	Catalytic domain of the Protein Tyrosine Kinase, Vascular Endothelial Growth Factor Receptor 2. PTKs catalyze the transfer of the gamma-phosphoryl group from ATP to tyrosine (tyr) residues in protein substrates. VEGFR2 (or Flk1) binds the ligands VEGFA, VEGFC, VEGFD and VEGFE. VEGFR2 signaling is implicated in all aspects of normal and pathological vascular endothelial cell biology. It induces a variety of cellular effects including migration, survival, and proliferation. It is critical in regulating embryonic vascular development and angiogenesis. VEGFR2 is the major signal transducer in pathological angiogenesis including cancer and diabetic retinopathy, and is a target for inhibition in cancer therapy. The carboxyl terminus of VEGFR2 plays an important role in its autophosphorylation and activation. VEGFR2 is a member of the VEGFR subfamily of proteins, which are receptor PTKs (RTKs) containing an extracellular ligand-binding region with seven immunoglobulin (Ig)-like domains, a transmembrane segment, and an intracellular catalytic domain. The binding of VEGFRs to their ligands, the VEGFs, leads to receptor dimerization, activation, and intracellular signaling. The VEGFR2 subfamily is part of a larger superfamily that includes the catalytic domains of other kinases such as protein serine/threonine kinases, RIO kinases, aminoglycoside phosphotransferase, choline kinase, and phosphoinositide 3-kinase.
Ga0402080_114	Seep-SRB1a_sp_SM7059A_Ga0402080_bin2.fa_assembly.RAST.CDS.2507	2203	3309	+	cd05104	123	276	3e-07	49.1	0.38	Catalytic domain of the Protein Tyrosine Kinase, Kit. PTKs catalyze the transfer of the gamma-phosphoryl group from ATP to tyrosine (tyr) residues in protein substrates. Kit is important in the development of melanocytes, germ cells, mast cells, hematopoietic stem cells, the interstitial cells of Cajal, and the pacemaker cells of the GI tract. Kit signaling is involved in major cellular functions including cell survival, proliferation, differentiation, adhesion, and chemotaxis. Mutations in Kit, which result in constitutive ligand-independent activation, are found in human cancers such as gastrointestinal stromal tumor (GIST) and testicular germ cell tumor (TGCT). The aberrant expression of Kit and/or SCF is associated with other tumor types such as systemic mastocytosis and cancers of the breast, neurons, lung, prostate, colon, and rectum. Although the structure of the human Kit catalytic domain is known, it is excluded from this specific alignment model because it contains a deletion in its sequence. Kit is a member of the Platelet Derived Growth Factor Receptor (PDGFR) subfamily of proteins, which are receptor PTKs (RTKs) containing an extracellular ligand-binding region with five immunoglobulin-like domains, a transmembrane segment, and an intracellular catalytic domain. The binding of Kit to its ligand, the stem-cell factor (SCF), leads to receptor dimerization, trans phosphorylation and activation, and intracellular signaling. The Kit subfamily is part of a larger superfamily that includes the catalytic domains of other kinases such as protein serine/threonine kinases, RIO kinases, aminoglycoside phosphotransferase, choline kinase, and phosphoinositide 3-kinase.
Ga0402080_114	Seep-SRB1a_sp_SM7059A_Ga0402080_bin2.fa_assembly.RAST.CDS.2507	2203	3309	+	cd05105	101	246	4e-09	55	0.36	Catalytic domain of the Protein Tyrosine Kinase, Platelet Derived Growth Factor Receptor alpha. PTKs catalyze the transfer of the gamma-phosphoryl group from ATP to tyrosine (tyr) residues in protein substrates. PDGFR alpha is a receptor PTK (RTK) containing an extracellular ligand-binding region with five immunoglobulin-like domains, a transmembrane segment, and an intracellular catalytic domain. The binding to its ligands, the PDGFs, leads to receptor dimerization, trans phosphorylation and activation, and intracellular signaling. PDGFR alpha forms homodimers or heterodimers with PDGFR beta, depending on the nature of the PDGF ligand. PDGF-AA, PDGF-AB, and PDGF-CC induce PDGFR alpha homodimerization. PDGFR signaling plays many roles in normal embryonic development and adult physiology. PDGFR alpha signaling is important in the formation of lung alveoli, intestinal villi, mesenchymal dermis, and hair follicles, as well as in the development of oligodendrocytes, retinal astrocytes, neural crest cells, and testicular cells. Aberrant PDGFR alpha expression is associated with some human cancers. Mutations in PDGFR alpha have been found within a subset of gastrointestinal stromal tumors (GISTs). An active fusion protein FIP1L1-PDGFR alpha, derived from interstitial deletion, is associated with idiopathic hypereosinophilic syndrome and chronic eosinophilic leukemia. The PDGFR alpha subfamily is part of a larger superfamily that includes the catalytic domains of other kinases such as protein serine/threonine kinases, RIO kinases, aminoglycoside phosphotransferase, choline kinase, and phosphoinositide 3-kinase.
Ga0402080_114	Seep-SRB1a_sp_SM7059A_Ga0402080_bin2.fa_assembly.RAST.CDS.2507	2203	3309	+	cd05106	132	247	7e-10	57.5	0.3	Catalytic domain of the Protein Tyrosine Kinase, Colony-Stimulating Factor-1 Receptor. PTKs catalyze the transfer of the gamma-phosphoryl group from ATP to tyrosine (tyr) residues in protein substrates. CSF-1R, also called c-Fms, is a member of the Platelet Derived Growth Factor Receptor (PDGFR) subfamily of proteins, which are receptor PTKs (RTKs) containing an extracellular ligand-binding region with five immunoglobulin-like domains, a transmembrane segment, and an intracellular catalytic domain. The binding of CSF-1R to its ligand, CSF-1, leads to receptor dimerization, trans phosphorylation and activation, and intracellular signaling. CSF-1R signaling is critical in the regulation of macrophages and osteoclasts. It leads to increases in gene transcription and protein translation, and induces cytoskeletal remodeling. CSF-1R signaling leads to a variety of cellular responses including survival, proliferation, and differentiation of target cells. It plays an important role in innate immunity, tissue development and function, and the pathogenesis of some diseases including atherosclerosis and cancer. CSF-1R signaling is also implicated in mammary gland development during pregnancy and lactation. Aberrant CSF-1/CSF-1R expression correlates with tumor cell invasiveness, poor clinical prognosis, and bone metastasis in breast cancer. Although the structure of the human CSF-1R catalytic domain is known, it is excluded from this specific alignment model because it contains a deletion in its sequence. The CSF-1R subfamily is part of a larger superfamily that includes the catalytic domains of other kinases such as protein serine/threonine kinases, RIO kinases, aminoglycoside phosphotransferase, choline kinase, and phosphoinositide 3-kinase.
Ga0402080_114	Seep-SRB1a_sp_SM7059A_Ga0402080_bin2.fa_assembly.RAST.CDS.2507	2203	3309	+	cd05107	123	222	2e-08	53.1	0.25	Catalytic domain of the Protein Tyrosine Kinase, Platelet Derived Growth Factor Receptor beta. PTKs catalyze the transfer of the gamma-phosphoryl group from ATP to tyrosine (tyr) residues in protein substrates. PDGFR beta is a receptor PTK (RTK) containing an extracellular ligand-binding region with five immunoglobulin-like domains, a transmembrane segment, and an intracellular catalytic domain. The binding to its ligands, the PDGFs, leads to receptor dimerization, trans phosphorylation and activation, and intracellular signaling. PDGFR beta forms homodimers or heterodimers with PDGFR alpha, depending on the nature of the PDGF ligand. PDGF-BB and PDGF-DD induce PDGFR beta homodimerization. PDGFR signaling plays many roles in normal embryonic development and adult physiology. PDGFR beta signaling leads to a variety of cellular effects including the stimulation of cell growth and chemotaxis, as well as the inhibition of apoptosis and GAP junctional communication. It is critical in normal angiogenesis as it is involved in the recruitment of pericytes and smooth muscle cells essential for vessel stability. Aberrant PDGFR beta expression is associated with some human cancers. The continuously-active fusion proteins of PDGFR beta with COL1A1 and TEL are associated with dermatofibrosarcoma protuberans (DFSP) and a subset of chronic myelomonocytic leukemia (CMML), respectively. The PDGFR beta subfamily is part of a larger superfamily that includes the catalytic domains of other kinases such as protein serine/threonine kinases, RIO kinases, aminoglycoside phosphotransferase, choline kinase, and phosphoinositide 3-kinase.
Ga0402080_114	Seep-SRB1a_sp_SM7059A_Ga0402080_bin2.fa_assembly.RAST.CDS.2507	2203	3309	+	cd14006	51	220	3e-11	60.7	0.68	Catalytic kinase domain of Myosin Light Chain Kinase-like Serine/Threonine Kinases. STKs catalyze the transfer of the gamma-phosphoryl group from ATP to serine/threonine residues on protein substrates. This family is composed of MLCKs and related MLCK-like kinase domains from giant STKs such as titin, obscurin, SPEG, Unc-89, Trio, kalirin, and Twitchin. Also included in this family are Death-Associated Protein Kinases (DAPKs) and Death-associated protein kinase-Related Apoptosis-inducing protein Kinase (DRAKs). MLCK phosphorylates myosin regulatory light chain and controls the contraction of all muscle types. Titin, obscurin, Twitchin, and SPEG are muscle proteins involved in the contractile apparatus. The giant STKs are multidomain proteins containing immunoglobulin (Ig), fibronectin type III (FN3), SH3, RhoGEF, PH and kinase domains. Titin, obscurin, Twitchin, and SPEG contain many Ig domain repeats at the N-terminus, while Trio and Kalirin contain spectrin-like repeats. The MLCK-like family is part of a larger superfamily that includes the catalytic domains of other protein STKs, protein tyrosine kinases, RIO kinases, aminoglycoside phosphotransferase, choline kinase, and phosphoinositide 3-kinase.
Ga0402080_114	Seep-SRB1a_sp_SM7059A_Ga0402080_bin2.fa_assembly.RAST.CDS.2507	2203	3309	+	cd14006	51	220	3e-11	60.7	0.68	Catalytic kinase domain of Myosin Light Chain Kinase-like Serine/Threonine Kinases. STKs catalyze the transfer of the gamma-phosphoryl group from ATP to serine/threonine residues on protein substrates. This family is composed of MLCKs and related MLCK-like kinase domains from giant STKs such as titin, obscurin, SPEG, Unc-89, Trio, kalirin, and Twitchin. Also included in this family are Death-Associated Protein Kinases (DAPKs) and Death-associated protein kinase-Related Apoptosis-inducing protein Kinase (DRAKs). MLCK phosphorylates myosin regulatory light chain and controls the contraction of all muscle types. Titin, obscurin, Twitchin, and SPEG are muscle proteins involved in the contractile apparatus. The giant STKs are multidomain proteins containing immunoglobulin (Ig), fibronectin type III (FN3), SH3, RhoGEF, PH and kinase domains. Titin, obscurin, Twitchin, and SPEG contain many Ig domain repeats at the N-terminus, while Trio and Kalirin contain spectrin-like repeats. The MLCK-like family is part of a larger superfamily that includes the catalytic domains of other protein STKs, protein tyrosine kinases, RIO kinases, aminoglycoside phosphotransferase, choline kinase, and phosphoinositide 3-kinase.
Ga0402080_114	Seep-SRB1a_sp_SM7059A_Ga0402080_bin2.fa_assembly.RAST.CDS.2507	2203	3309	+	cd14103	127	220	6e-08	50.7	0.36	Catalytic domain of the Serine/Threonine Kinase, Myosin Light Chain Kinase. STKs catalyze the transfer of the gamma-phosphoryl group from ATP to serine/threonine residues on protein substrates. MLCK phosphorylates myosin regulatory light chain and controls the contraction of all muscle types. In vertebrates, different MLCKs function in smooth (MLCK1), skeletal (MLCK2), and cardiac (MLCK3) muscles. A fourth protein, MLCK4, has also been identified through comprehensive genome analysis although it has not been biochemically characterized. The MLCK1 gene expresses three transcripts in a cell-specific manner: a short MLCK1 which contains three immunoglobulin (Ig)-like and one fibronectin type III (FN3) domains, PEVK and actin-binding regions, and a kinase domain near the C-terminus; a long MLCK1 containing six additional Ig-like domains at the N-terminus compared to the short MLCK1; and the C-terminal Ig module. MLCK2, MLCK3, and MLCK4 share a simpler domain architecture of a single kinase domain near the C-terminus and the absence of Ig-like or FN3 domains. The MLCK subfamily is part of a larger superfamily that includes the catalytic domains of other protein STKs, protein tyrosine kinases, RIO kinases, aminoglycoside phosphotransferase, choline kinase, and phosphoinositide 3-kinase.
Ga0402080_114	Seep-SRB1a_sp_SM7059A_Ga0402080_bin2.fa_assembly.RAST.CDS.2507	2203	3309	+	cd14103	127	220	6e-08	50.7	0.36	Catalytic domain of the Serine/Threonine Kinase, Myosin Light Chain Kinase. STKs catalyze the transfer of the gamma-phosphoryl group from ATP to serine/threonine residues on protein substrates. MLCK phosphorylates myosin regulatory light chain and controls the contraction of all muscle types. In vertebrates, different MLCKs function in smooth (MLCK1), skeletal (MLCK2), and cardiac (MLCK3) muscles. A fourth protein, MLCK4, has also been identified through comprehensive genome analysis although it has not been biochemically characterized. The MLCK1 gene expresses three transcripts in a cell-specific manner: a short MLCK1 which contains three immunoglobulin (Ig)-like and one fibronectin type III (FN3) domains, PEVK and actin-binding regions, and a kinase domain near the C-terminus; a long MLCK1 containing six additional Ig-like domains at the N-terminus compared to the short MLCK1; and the C-terminal Ig module. MLCK2, MLCK3, and MLCK4 share a simpler domain architecture of a single kinase domain near the C-terminus and the absence of Ig-like or FN3 domains. The MLCK subfamily is part of a larger superfamily that includes the catalytic domains of other protein STKs, protein tyrosine kinases, RIO kinases, aminoglycoside phosphotransferase, choline kinase, and phosphoinositide 3-kinase.
Ga0402080_114	Seep-SRB1a_sp_SM7059A_Ga0402080_bin2.fa_assembly.RAST.CDS.2507	2203	3309	+	cd14104	123	221	2e-06	46.4	0.36	Catalytic domain of the Giant Serine/Threonine Kinase Titin. STKs catalyze the transfer of the gamma-phosphoryl group from ATP to serine/threonine residues on protein substrates. Titin, also called connectin, is a muscle-specific elastic protein and is the largest known protein to date. It contains multiple immunoglobulin (Ig)-like and fibronectin type III (FN3) domains, and a single kinase domain near the C-terminus. It spans half of the sarcomere, the repeating contractile unit of striated muscle, and performs mechanical and catalytic functions. Titin contributes to the passive force generated when muscle is stretched during relaxation. Its kinase domain phosphorylates and regulates the muscle protein telethonin, which is required for sarcomere formation in differentiating myocytes. In addition, titin binds many sarcomere proteins and acts as a molecular scaffold for filament formation during myofibrillogenesis. The Titin subfamily is part of a larger superfamily that includes the catalytic domains of other protein STKs, protein tyrosine kinases, RIO kinases, aminoglycoside phosphotransferase, choline kinase, and phosphoinositide 3-kinase.
Ga0402080_114	Seep-SRB1a_sp_SM7059A_Ga0402080_bin2.fa_assembly.RAST.CDS.2507	2203	3309	+	cd14104	123	221	2e-06	46.4	0.36	Catalytic domain of the Giant Serine/Threonine Kinase Titin. STKs catalyze the transfer of the gamma-phosphoryl group from ATP to serine/threonine residues on protein substrates. Titin, also called connectin, is a muscle-specific elastic protein and is the largest known protein to date. It contains multiple immunoglobulin (Ig)-like and fibronectin type III (FN3) domains, and a single kinase domain near the C-terminus. It spans half of the sarcomere, the repeating contractile unit of striated muscle, and performs mechanical and catalytic functions. Titin contributes to the passive force generated when muscle is stretched during relaxation. Its kinase domain phosphorylates and regulates the muscle protein telethonin, which is required for sarcomere formation in differentiating myocytes. In addition, titin binds many sarcomere proteins and acts as a molecular scaffold for filament formation during myofibrillogenesis. The Titin subfamily is part of a larger superfamily that includes the catalytic domains of other protein STKs, protein tyrosine kinases, RIO kinases, aminoglycoside phosphotransferase, choline kinase, and phosphoinositide 3-kinase.
Ga0402080_114	Seep-SRB1a_sp_SM7059A_Ga0402080_bin2.fa_assembly.RAST.CDS.2507	2203	3309	+	cd14107	127	257	3e-06	45.7	0.5	Catalytic kinase domain, first repeat, of the Giant Serine/Threonine Kinase Obscurin. STKs catalyze the transfer of the gamma-phosphoryl group from ATP to serine/threonine residues on protein substrates. Obscurin, approximately 800 kDa in size, is one of three giant proteins expressed in vetebrate striated muscle, together with titin and nebulin. It is a multidomain protein composed of tandem adhesion and signaling domains, including 49 immunoglobulin (Ig) and 2 fibronectin type III (FN3) domains at the N-terminus followed by a more complex region containing more Ig domains, a conserved SH3 domain near a RhoGEF and PH domains, non-modular regions, as well as IQ and phosphorylation motifs. The obscurin gene also encode two kinase domains, which are not expressed as part of the 800 kDa protein, but as a smaller, alternatively spliced product present mainly in the heart muscle, also called obscurin-MLCK. Obscurin is localized at the peripheries of Z-disks and M-lines, where it is able to communicate with the surrounding myoplasm. It interacts with diverse proteins including sAnk1, myosin, titin, and MyBP-C. It may act as a scaffold for the assembly of elements of the contractile apparatus. The obscurin subfamily is part of a larger superfamily that includes the catalytic domains of other protein STKs, protein tyrosine kinases, RIO kinases, aminoglycoside phosphotransferase, choline kinase, and phosphoinositide 3-kinase.
Ga0402080_114	Seep-SRB1a_sp_SM7059A_Ga0402080_bin2.fa_assembly.RAST.CDS.2507	2203	3309	+	cd14107	127	257	3e-06	45.7	0.5	Catalytic kinase domain, first repeat, of the Giant Serine/Threonine Kinase Obscurin. STKs catalyze the transfer of the gamma-phosphoryl group from ATP to serine/threonine residues on protein substrates. Obscurin, approximately 800 kDa in size, is one of three giant proteins expressed in vetebrate striated muscle, together with titin and nebulin. It is a multidomain protein composed of tandem adhesion and signaling domains, including 49 immunoglobulin (Ig) and 2 fibronectin type III (FN3) domains at the N-terminus followed by a more complex region containing more Ig domains, a conserved SH3 domain near a RhoGEF and PH domains, non-modular regions, as well as IQ and phosphorylation motifs. The obscurin gene also encode two kinase domains, which are not expressed as part of the 800 kDa protein, but as a smaller, alternatively spliced product present mainly in the heart muscle, also called obscurin-MLCK. Obscurin is localized at the peripheries of Z-disks and M-lines, where it is able to communicate with the surrounding myoplasm. It interacts with diverse proteins including sAnk1, myosin, titin, and MyBP-C. It may act as a scaffold for the assembly of elements of the contractile apparatus. The obscurin subfamily is part of a larger superfamily that includes the catalytic domains of other protein STKs, protein tyrosine kinases, RIO kinases, aminoglycoside phosphotransferase, choline kinase, and phosphoinositide 3-kinase.
Ga0402080_114	Seep-SRB1a_sp_SM7059A_Ga0402080_bin2.fa_assembly.RAST.CDS.2507	2203	3309	+	cd14108	29	220	1e-08	53	0.71	Catalytic kinase domain, first repeat, of Giant Serine/Threonine Kinase Striated muscle preferentially expressed protein kinase. STKs catalyze the transfer of the gamma-phosphoryl group from ATP to serine/threonine residues on protein substrates. The Striated muscle preferentially expressed gene (SPEG) generates 4 different isoforms through alternative promoter use and splicing in a tissue-specific manner: SPEGalpha and SPEGbeta are expressed in cardiac and skeletal striated muscle; Aortic Preferentially Expressed Protein-1 (APEG-1) is expressed in vascular smooth muscle; and Brain preferentially expressed gene (BPEG) is found in the brain and aorta. SPEG proteins have mutliple immunoglobulin (Ig), 2 fibronectin type III (FN3), and two kinase domains. They are necessary for cardiac development and survival. The SPEG subfamily is part of a larger superfamily that includes the catalytic domains of other protein STKs, protein tyrosine kinases, RIO kinases, aminoglycoside phosphotransferase, choline kinase, and phosphoinositide 3-kinase.
Ga0402080_114	Seep-SRB1a_sp_SM7059A_Ga0402080_bin2.fa_assembly.RAST.CDS.2507	2203	3309	+	cd14108	29	220	1e-08	53	0.71	Catalytic kinase domain, first repeat, of Giant Serine/Threonine Kinase Striated muscle preferentially expressed protein kinase. STKs catalyze the transfer of the gamma-phosphoryl group from ATP to serine/threonine residues on protein substrates. The Striated muscle preferentially expressed gene (SPEG) generates 4 different isoforms through alternative promoter use and splicing in a tissue-specific manner: SPEGalpha and SPEGbeta are expressed in cardiac and skeletal striated muscle; Aortic Preferentially Expressed Protein-1 (APEG-1) is expressed in vascular smooth muscle; and Brain preferentially expressed gene (BPEG) is found in the brain and aorta. SPEG proteins have mutliple immunoglobulin (Ig), 2 fibronectin type III (FN3), and two kinase domains. They are necessary for cardiac development and survival. The SPEG subfamily is part of a larger superfamily that includes the catalytic domains of other protein STKs, protein tyrosine kinases, RIO kinases, aminoglycoside phosphotransferase, choline kinase, and phosphoinositide 3-kinase.
Ga0402080_114	Seep-SRB1a_sp_SM7059A_Ga0402080_bin2.fa_assembly.RAST.CDS.2507	2203	3309	+	cd14109	127	220	6e-09	54.1	0.37	Pseudokinase domain, first repeat, of the Giant Serine/Threonine Kinase Uncoordinated protein 89. The pseudokinase domain shows similarity to protein kinases but lacks crucial residues for catalytic activity. The nematode Unc-89 gene, through alternative promoter use and splicing, encodes at least six major isoforms (Unc-89A to Unc-89F) of giant muscle proteins that are homologs for the vetebrate obscurin. In flies, five isoforms of Unc-89 have been detected: four in the muscles of adult flies (two in the indirect flight muscle and two in other muscles) and another isoform in the larva. Unc-89 in nematodes is required for normal muscle cell architecture. In flies, it is necessary for the development of a symmetrical sarcomere in the flight muscles. Unc-89 proteins contain several adhesion and signaling domains including multiple copies of the immunoglobulin (Ig) domain, as well as fibronectin type III (FN3), SH3, RhoGEF, and PH domains. The nematode Unc-89 isoforms D, C, D, and F contain two kinase domain with B and F having two complete kinase domains while the first repeat of C and D are partial domains. Homology modeling suggests that the first kinase repeat of Unc-89 may be catalytically inactive, a pseudokinase, while the second kinase repeat may be active. The pseudokinase domain may function as a regulatory domain or a protein interaction domain. The Unc-89 subfamily is part of a larger superfamily that includes the catalytic domains of other protein STKs, protein tyrosine kinases, RIO kinases, aminoglycoside phosphotransferase, choline kinase, and phosphoinositide 3-kinase.
Ga0402080_114	Seep-SRB1a_sp_SM7059A_Ga0402080_bin2.fa_assembly.RAST.CDS.2507	2203	3309	+	cd14109	127	220	6e-09	54.1	0.37	Pseudokinase domain, first repeat, of the Giant Serine/Threonine Kinase Uncoordinated protein 89. The pseudokinase domain shows similarity to protein kinases but lacks crucial residues for catalytic activity. The nematode Unc-89 gene, through alternative promoter use and splicing, encodes at least six major isoforms (Unc-89A to Unc-89F) of giant muscle proteins that are homologs for the vetebrate obscurin. In flies, five isoforms of Unc-89 have been detected: four in the muscles of adult flies (two in the indirect flight muscle and two in other muscles) and another isoform in the larva. Unc-89 in nematodes is required for normal muscle cell architecture. In flies, it is necessary for the development of a symmetrical sarcomere in the flight muscles. Unc-89 proteins contain several adhesion and signaling domains including multiple copies of the immunoglobulin (Ig) domain, as well as fibronectin type III (FN3), SH3, RhoGEF, and PH domains. The nematode Unc-89 isoforms D, C, D, and F contain two kinase domain with B and F having two complete kinase domains while the first repeat of C and D are partial domains. Homology modeling suggests that the first kinase repeat of Unc-89 may be catalytically inactive, a pseudokinase, while the second kinase repeat may be active. The pseudokinase domain may function as a regulatory domain or a protein interaction domain. The Unc-89 subfamily is part of a larger superfamily that includes the catalytic domains of other protein STKs, protein tyrosine kinases, RIO kinases, aminoglycoside phosphotransferase, choline kinase, and phosphoinositide 3-kinase.
Ga0402080_114	Seep-SRB1a_sp_SM7059A_Ga0402080_bin2.fa_assembly.RAST.CDS.2507	2203	3309	+	cd14110	129	225	9e-07	47.2	0.38	Catalytic kinase domain, second repeat, of the Giant Serine/Threonine Kinase Obscurin. STKs catalyze the transfer of the gamma-phosphoryl group from ATP to serine/threonine residues on protein substrates. Obscurin, approximately 800 kDa in size, is one of three giant proteins expressed in vetebrate striated muscle, together with titin and nebulin. It is a multidomain protein composed of tandem adhesion and signaling domains, including 49 immunoglobulin (Ig) and 2 fibronectin type III (FN3) domains at the N-terminus followed by a more complex region containing more Ig domains, a conserved SH3 domain near a RhoGEF and PH domains, non-modular regions, as well as IQ and phosphorylation motifs. The obscurin gene also encode two kinase domains, which are not expressed as part of the 800 kDa protein, but as a smaller, alternatively spliced product present mainly in the heart muscle, also called obscurin-MLCK. Obscurin is localized at the peripheries of Z-disks and M-lines, where it is able to communicate with the surrounding myoplasm. It interacts with diverse proteins including sAnk1, myosin, titin, and MyBP-C. It may act as a scaffold for the assembly of elements of the contractile apparatus. The obscurin subfamily is part of a larger superfamily that includes the catalytic domains of other protein STKs, protein tyrosine kinases, RIO kinases, aminoglycoside phosphotransferase, choline kinase, and phosphoinositide 3-kinase.
Ga0402080_114	Seep-SRB1a_sp_SM7059A_Ga0402080_bin2.fa_assembly.RAST.CDS.2507	2203	3309	+	cd14110	129	225	9e-07	47.2	0.38	Catalytic kinase domain, second repeat, of the Giant Serine/Threonine Kinase Obscurin. STKs catalyze the transfer of the gamma-phosphoryl group from ATP to serine/threonine residues on protein substrates. Obscurin, approximately 800 kDa in size, is one of three giant proteins expressed in vetebrate striated muscle, together with titin and nebulin. It is a multidomain protein composed of tandem adhesion and signaling domains, including 49 immunoglobulin (Ig) and 2 fibronectin type III (FN3) domains at the N-terminus followed by a more complex region containing more Ig domains, a conserved SH3 domain near a RhoGEF and PH domains, non-modular regions, as well as IQ and phosphorylation motifs. The obscurin gene also encode two kinase domains, which are not expressed as part of the 800 kDa protein, but as a smaller, alternatively spliced product present mainly in the heart muscle, also called obscurin-MLCK. Obscurin is localized at the peripheries of Z-disks and M-lines, where it is able to communicate with the surrounding myoplasm. It interacts with diverse proteins including sAnk1, myosin, titin, and MyBP-C. It may act as a scaffold for the assembly of elements of the contractile apparatus. The obscurin subfamily is part of a larger superfamily that includes the catalytic domains of other protein STKs, protein tyrosine kinases, RIO kinases, aminoglycoside phosphotransferase, choline kinase, and phosphoinositide 3-kinase.
Ga0402080_114	Seep-SRB1a_sp_SM7059A_Ga0402080_bin2.fa_assembly.RAST.CDS.2507	2203	3309	+	cd14111	32	222	5e-13	66	0.69	Catalytic kinase domain, second repeat, of Giant Serine/Threonine Kinase Striated muscle preferentially expressed protein kinase. STKs catalyze the transfer of the gamma-phosphoryl group from ATP to serine/threonine residues on protein substrates. The Striated muscle preferentially expressed gene (SPEG) generates 4 different isoforms through alternative promoter use and splicing in a tissue-specific manner: SPEGalpha and SPEGbeta are expressed in cardiac and skeletal striated muscle; Aortic Preferentially Expressed Protein-1 (APEG-1) is expressed in vascular smooth muscle; and Brain preferentially expressed gene (BPEG) is found in the brain and aorta. SPEG proteins have mutliple immunoglobulin (Ig), 2 fibronectin type III (FN3), and two kinase domains. They are necessary for cardiac development and survival. The SPEG subfamily is part of a larger superfamily that includes the catalytic domains of other protein STKs, protein tyrosine kinases, RIO kinases, aminoglycoside phosphotransferase, choline kinase, and phosphoinositide 3-kinase.
Ga0402080_114	Seep-SRB1a_sp_SM7059A_Ga0402080_bin2.fa_assembly.RAST.CDS.2507	2203	3309	+	cd14111	32	222	5e-13	66	0.69	Catalytic kinase domain, second repeat, of Giant Serine/Threonine Kinase Striated muscle preferentially expressed protein kinase. STKs catalyze the transfer of the gamma-phosphoryl group from ATP to serine/threonine residues on protein substrates. The Striated muscle preferentially expressed gene (SPEG) generates 4 different isoforms through alternative promoter use and splicing in a tissue-specific manner: SPEGalpha and SPEGbeta are expressed in cardiac and skeletal striated muscle; Aortic Preferentially Expressed Protein-1 (APEG-1) is expressed in vascular smooth muscle; and Brain preferentially expressed gene (BPEG) is found in the brain and aorta. SPEG proteins have mutliple immunoglobulin (Ig), 2 fibronectin type III (FN3), and two kinase domains. They are necessary for cardiac development and survival. The SPEG subfamily is part of a larger superfamily that includes the catalytic domains of other protein STKs, protein tyrosine kinases, RIO kinases, aminoglycoside phosphotransferase, choline kinase, and phosphoinositide 3-kinase.
Ga0402080_114	Seep-SRB1a_sp_SM7059A_Ga0402080_bin2.fa_assembly.RAST.CDS.2507	2203	3309	+	cd14112	52	220	1e-06	46.8	0.64	Catalytic kinase domain, second repeat, of the Giant Serine/Threonine Kinase Uncoordinated protein 89. STKs catalyze the transfer of the gamma-phosphoryl group from ATP to serine/threonine residues on protein substrates. The nematode Unc-89 gene, through alternative promoter use and splicing, encodes at least six major isoforms (Unc-89A to Unc-89F) of giant muscle proteins that are homologs for the vetebrate obscurin. In flies, five isoforms of Unc-89 have been detected: four in the muscles of adult flies (two in the indirect flight muscle and two in other muscles) and another isoform in the larva. Unc-89 in nematodes is required for normal muscle cell architecture. In flies, it is necessary for the development of a symmetrical sarcomere in the flight muscles. Unc-89 proteins contain several adhesion and signaling domains including multiple copies of the immunoglobulin (Ig) domain, as well as fibronectin type III (FN3), SH3, RhoGEF, and PH domains. The nematode Unc-89 isoforms D, C, D, and F contain two kinase domain with B and F having two complete kinase domains while the first repeat of C and D are partial domains. Homology modeling suggests that the first kinase repeat of Unc-89 may be catalytically inactive, a pseudokinase, while the second kinase repeat may be active. The Unc-89 subfamily is part of a larger superfamily that includes the catalytic domains of other protein STKs, protein tyrosine kinases, RIO kinases, aminoglycoside phosphotransferase, choline kinase, and phosphoinositide 3-kinase.
Ga0402080_114	Seep-SRB1a_sp_SM7059A_Ga0402080_bin2.fa_assembly.RAST.CDS.2507	2203	3309	+	cd14112	52	220	1e-06	46.8	0.64	Catalytic kinase domain, second repeat, of the Giant Serine/Threonine Kinase Uncoordinated protein 89. STKs catalyze the transfer of the gamma-phosphoryl group from ATP to serine/threonine residues on protein substrates. The nematode Unc-89 gene, through alternative promoter use and splicing, encodes at least six major isoforms (Unc-89A to Unc-89F) of giant muscle proteins that are homologs for the vetebrate obscurin. In flies, five isoforms of Unc-89 have been detected: four in the muscles of adult flies (two in the indirect flight muscle and two in other muscles) and another isoform in the larva. Unc-89 in nematodes is required for normal muscle cell architecture. In flies, it is necessary for the development of a symmetrical sarcomere in the flight muscles. Unc-89 proteins contain several adhesion and signaling domains including multiple copies of the immunoglobulin (Ig) domain, as well as fibronectin type III (FN3), SH3, RhoGEF, and PH domains. The nematode Unc-89 isoforms D, C, D, and F contain two kinase domain with B and F having two complete kinase domains while the first repeat of C and D are partial domains. Homology modeling suggests that the first kinase repeat of Unc-89 may be catalytically inactive, a pseudokinase, while the second kinase repeat may be active. The Unc-89 subfamily is part of a larger superfamily that includes the catalytic domains of other protein STKs, protein tyrosine kinases, RIO kinases, aminoglycoside phosphotransferase, choline kinase, and phosphoinositide 3-kinase.
Ga0402080_114	Seep-SRB1a_sp_SM7059A_Ga0402080_bin2.fa_assembly.RAST.CDS.2507	2203	3309	+	cd14113	127	220	2e-06	46.1	0.34	C-terminal kinase domain of the Large Serine/Threonine Kinase and Rho Guanine Nucleotide Exchange Factor, Triple functional domain protein. STKs catalyze the transfer of the gamma-phosphoryl group from ATP to serine/threonine residues on protein substrates. Triple functional domain protein (Trio), also called PTPRF-interacting protein, is a large multidomain protein containing a series of spectrin-like repeats, two each of RhoGEF and SH3 domains, an immunoglobulin-like (Ig) domain and a C-terminal kinase. Trio plays important roles in neuronal cell migration and axon guidance. It was originally identified as an interacting partner of the of the receptor-like tyrosine phosphatase (RPTP) LAR (leukocyte-antigen-related protein), a family of receptors that function in the signaling to the actin cytoskeleton during development. Trio functions as a GEF for Rac1, RhoG, and RhoA, and is involved in the regulation of lamellipodia formation, mediating Rac1-dependent cell spreading and migration. The Trio subfamily is part of a larger superfamily that includes the catalytic domains of other protein STKs, protein tyrosine kinases, RIO kinases, aminoglycoside phosphotransferase, choline kinase, and phosphoinositide 3-kinase.
Ga0402080_114	Seep-SRB1a_sp_SM7059A_Ga0402080_bin2.fa_assembly.RAST.CDS.2507	2203	3309	+	cd14114	122	220	2e-06	46	0.38	The catalytic domain of the Giant Serine/Threonine Kinases, Twitchin and Projectin. STKs catalyze the transfer of the gamma-phosphoryl group from ATP to serine/threonine residues on protein substrates. This subfamily is composed of Caenorhabditis elegans and Aplysia californica Twitchin, Drosophila melanogaster Projectin, and similar proteins. These are very large muscle proteins containing multiple immunoglobulin (Ig)-like and fibronectin type III (FN3) domains and a single kinase domain near the C-terminus. Twitchin and Projectin are both associated with thick filaments. Twitchin is localized in the outer parts of A-bands and is involved in regulating muscle contraction. It interacts with the myofibrillar proteins myosin and actin in a phosphorylation-dependent manner, and may be involved in regulating the myosin cross-bridge cycle. The kinase activity of Twitchen is activated by Ca2+ and the Ca2+ binding protein S100A1. Projectin is associated with the end of thick filaments and is a component of flight muscle connecting filaments. The kinase domain of Projectin may play roles in autophosphorylation and transphosphorylation, which impact the formation of myosin filaments. The Twitchin-like subfamily is part of a larger superfamily that includes the catalytic domains of other protein STKs, protein tyrosine kinases, RIO kinases, aminoglycoside phosphotransferase, choline kinase, and phosphoinositide 3-kinase.
Ga0402080_114	Seep-SRB1a_sp_SM7059A_Ga0402080_bin2.fa_assembly.RAST.CDS.2507	2203	3309	+	cd14114	122	220	2e-06	46	0.38	The catalytic domain of the Giant Serine/Threonine Kinases, Twitchin and Projectin. STKs catalyze the transfer of the gamma-phosphoryl group from ATP to serine/threonine residues on protein substrates. This subfamily is composed of Caenorhabditis elegans and Aplysia californica Twitchin, Drosophila melanogaster Projectin, and similar proteins. These are very large muscle proteins containing multiple immunoglobulin (Ig)-like and fibronectin type III (FN3) domains and a single kinase domain near the C-terminus. Twitchin and Projectin are both associated with thick filaments. Twitchin is localized in the outer parts of A-bands and is involved in regulating muscle contraction. It interacts with the myofibrillar proteins myosin and actin in a phosphorylation-dependent manner, and may be involved in regulating the myosin cross-bridge cycle. The kinase activity of Twitchen is activated by Ca2+ and the Ca2+ binding protein S100A1. Projectin is associated with the end of thick filaments and is a component of flight muscle connecting filaments. The kinase domain of Projectin may play roles in autophosphorylation and transphosphorylation, which impact the formation of myosin filaments. The Twitchin-like subfamily is part of a larger superfamily that includes the catalytic domains of other protein STKs, protein tyrosine kinases, RIO kinases, aminoglycoside phosphotransferase, choline kinase, and phosphoinositide 3-kinase.
Ga0402080_114	Seep-SRB1a_sp_SM7059A_Ga0402080_bin2.fa_assembly.RAST.CDS.2507	2203	3309	+	cd14155	123	215	1e-10	59	0.37	Catalytic domain of the Dual-specificity protein kinase, Testicular protein kinase. Dual-specificity PKs catalyze the transfer of the gamma-phosphoryl group from ATP to serine/threonine as well as tyrosine residues on protein substrates. TESK proteins phosphorylate cofilin and induce actin cytoskeletal reorganization. In the Drosphila eye, TESK is required for epithelial cell organization. Mammals contain two TESK proteins, TESK1 and TESK2, which are highly expressed in testis and play roles in spermatogenesis. TESK1 is found in testicular germ cells while TESK2 is expressed mainly in nongerminal Sertoli cells. TESK1 is stimulated by integrin-mediated signaling pathways. It regulates cell spreading and focal adhesion formation. The TESK subfamily is part of a larger superfamily that includes the catalytic domains of other protein serine/threonine PKs, protein tyrosine kinases, RIO kinases, aminoglycoside phosphotransferase, choline kinase, and phosphoinositide 3-kinase.
Ga0402080_114	Seep-SRB1a_sp_SM7059A_Ga0402080_bin2.fa_assembly.RAST.CDS.2507	2203	3309	+	cd14191	127	220	8e-06	44.2	0.35	Catalytic domain of the Serine/Threonine Kinase, Myosin Light Chain Kinase 1. STKs catalyze the transfer of the gamma-phosphoryl group from ATP to serine/threonine residues on protein substrates. MLCK1 (or MYLK1) phosphorylates myosin regulatory light chain and controls the contraction of smooth muscles. The MLCK1 gene expresses three transcripts in a cell-specific manner: a short MLCK1 which contains three immunoglobulin (Ig)-like and one fibronectin type III (FN3) domains, PEVK and actin-binding regions, and a kinase domain near the C-terminus followed by a regulatory segment containing an autoinhibitory Ca2+/calmodulin binding site; a long MLCK1 containing six additional Ig-like domains at the N-terminus compared to the short MLCK1; and the C-terminal Ig module which results in the expression of telokin in phasic smooth muscles, leading to Ca2+ desensitization by cyclic nucleotides of smooth muscle force. MLCK1 is also responsible for myosin regulatory light chain phosphorylation in nonmuscle cells and may play a role in regulating myosin II ATPase activity. The MLCK1 subfamily is part of a larger superfamily that includes the catalytic domains of other protein STKs, protein tyrosine kinases, RIO kinases, aminoglycoside phosphotransferase, choline kinase, and phosphoinositide 3-kinase.
Ga0402080_114	Seep-SRB1a_sp_SM7059A_Ga0402080_bin2.fa_assembly.RAST.CDS.2507	2203	3309	+	cd14191	127	220	8e-06	44.2	0.35	Catalytic domain of the Serine/Threonine Kinase, Myosin Light Chain Kinase 1. STKs catalyze the transfer of the gamma-phosphoryl group from ATP to serine/threonine residues on protein substrates. MLCK1 (or MYLK1) phosphorylates myosin regulatory light chain and controls the contraction of smooth muscles. The MLCK1 gene expresses three transcripts in a cell-specific manner: a short MLCK1 which contains three immunoglobulin (Ig)-like and one fibronectin type III (FN3) domains, PEVK and actin-binding regions, and a kinase domain near the C-terminus followed by a regulatory segment containing an autoinhibitory Ca2+/calmodulin binding site; a long MLCK1 containing six additional Ig-like domains at the N-terminus compared to the short MLCK1; and the C-terminal Ig module which results in the expression of telokin in phasic smooth muscles, leading to Ca2+ desensitization by cyclic nucleotides of smooth muscle force. MLCK1 is also responsible for myosin regulatory light chain phosphorylation in nonmuscle cells and may play a role in regulating myosin II ATPase activity. The MLCK1 subfamily is part of a larger superfamily that includes the catalytic domains of other protein STKs, protein tyrosine kinases, RIO kinases, aminoglycoside phosphotransferase, choline kinase, and phosphoinositide 3-kinase.
Ga0402080_114	Seep-SRB1a_sp_SM7059A_Ga0402080_bin2.fa_assembly.RAST.CDS.2507	2203	3309	+	cd14204	128	220	2e-09	55.7	0.33	Catalytic Domain of the Protein Tyrosine Kinase, Mer. PTKs catalyze the transfer of the gamma-phosphoryl group from ATP to tyrosine (tyr) residues in protein substrates. Mer (or Mertk) is named after its original reported expression pattern (monocytes, epithelial, and reproductive tissues). It is required for the ingestion of apoptotic cells by phagocytes such as macrophages, retinal pigment epithelial cells, and dendritic cells. Mer is also important in maintaining immune homeostasis. Mer is a member of the TAM subfamily, composed of receptor PTKs (RTKs) containing an extracellular ligand-binding region with two immunoglobulin-like domains followed by two fibronectin type III repeats, a transmembrane segment, and an intracellular catalytic domain. Binding to their ligands, Gas6 and protein S, leads to receptor dimerization, autophosphorylation, activation, and intracellular signaling. The Mer subfamily is part of a larger superfamily that includes the catalytic domains of other kinases such as serine/threonine kinases, RIO kinases, aminoglycoside phosphotransferase, choline kinase, and phosphoinositide 3-kinase.
Ga0402080_114	Seep-SRB1a_sp_SM7059A_Ga0402080_bin2.fa_assembly.RAST.CDS.2507	2203	3309	+	cd14204	128	220	2e-09	55.7	0.33	Catalytic Domain of the Protein Tyrosine Kinase, Mer. PTKs catalyze the transfer of the gamma-phosphoryl group from ATP to tyrosine (tyr) residues in protein substrates. Mer (or Mertk) is named after its original reported expression pattern (monocytes, epithelial, and reproductive tissues). It is required for the ingestion of apoptotic cells by phagocytes such as macrophages, retinal pigment epithelial cells, and dendritic cells. Mer is also important in maintaining immune homeostasis. Mer is a member of the TAM subfamily, composed of receptor PTKs (RTKs) containing an extracellular ligand-binding region with two immunoglobulin-like domains followed by two fibronectin type III repeats, a transmembrane segment, and an intracellular catalytic domain. Binding to their ligands, Gas6 and protein S, leads to receptor dimerization, autophosphorylation, activation, and intracellular signaling. The Mer subfamily is part of a larger superfamily that includes the catalytic domains of other kinases such as serine/threonine kinases, RIO kinases, aminoglycoside phosphotransferase, choline kinase, and phosphoinositide 3-kinase.
Ga0402080_114	Seep-SRB1a_sp_SM7059A_Ga0402080_bin2.fa_assembly.RAST.CDS.2507	2203	3309	+	cd14207	123	246	3e-09	55.8	0.35	Catalytic domain of the Protein Tyrosine Kinases, Vascular Endothelial Growth Factor Receptors. PTKs catalyze the transfer of the gamma-phosphoryl group from ATP to tyrosine (tyr) residues in protein substrates. VEGFR1 (or Flt1) binds VEGFA, VEGFB, and placenta growth factor (PLGF). It regulates monocyte and macrophage migration, vascular permeability, haematopoiesis, and the recruitment of haematopietic progenitor cells from the bone marrow. VEGFR1 is a member of the VEGFR subfamily of proteins, which are receptor PTKs (RTKs) containing an extracellular ligand-binding region with seven immunoglobulin (Ig)-like domains, a transmembrane segment, and an intracellular catalytic domain. The binding of VEGFRs to their ligands, the VEGFs, leads to receptor dimerization, activation, and intracellular signaling. The VEGFR1 subfamily is part of a larger superfamily that includes the catalytic domains of other kinases such as protein serine/threonine kinases, RIO kinases, aminoglycoside phosphotransferase, choline kinase, and phosphoinositide 3-kinase.
Ga0402080_115	Seep-SRB1a_sp_SM7059A_Ga0402080_bin2.fa_assembly.RAST.CDS.2544	12885	13928	+	cd10241	18	208	3e-06	45.8	0.5	Nucleotide-binding domain of human HSPA5 and similar proteins. This subfamily includes human HSPA5 (also known as 70-kDa heat shock protein 5, glucose-regulated protein 78/GRP78, and immunoglobulin heavy chain-binding protein/BIP, MIF2; the gene encoding HSPA5 maps to 9q33.3.), Sacchaormyces cerevisiae Kar2p (also known as Grp78p), and related proteins. This subfamily belongs to the heat shock protein 70 (HSP70) family of chaperones that assist in protein folding and assembly and can direct incompetent "client" proteins towards degradation. HSPA5 and Kar2p are chaperones of the endoplasmic reticulum (ER). Typically, HSP70s have a nucleotide-binding domain (NBD) and a substrate-binding domain (SBD). The nucleotide sits in a deep cleft formed between the two lobes of the NBD. The two subdomains of each lobe change conformation between ATP-bound, ADP-bound, and nucleotide-free states. ATP binding opens up the substrate-binding site; substrate-binding increases the rate of ATP hydrolysis. HSP70 chaperone activity is regulated by various co-chaperones: J-domain proteins and nucleotide exchange factors (NEFs). Multiple ER DNAJ domain proteins have been identified and may exist in distinct complexes with HSPA5 in various locations in the ER, for example DNAJC3-p58IPK in the lumen. HSPA5-NEFs include SIL1 and an atypical HSP70 family protein HYOU1/ORP150. The ATPase activity of Kar2p is stimulated by the NEFs: Sil1p and Lhs1p.
Ga0402080_146	Seep-SRB1a_sp_SM7059A_Ga0402080_bin2.fa_assembly.RAST.CDS.3040	1548	3338	+	cd07475	178	422	4e-23	98.9	0.71	Peptidase S8 family domain in Streptococcal C5a peptidases. Streptococcal C5a peptidase (SCP), is a highly specific protease and adhesin/invasin. The subtilisin-like protease domain is located at the N-terminus and contains a protease-associated domain inserted into a loop. There are three fibronectin type III (Fn) domains at the C-terminus. SCP binds to integrins with the help of Arg-Gly-Asp motifs which are thought to stabilize conformational changes required for substrate binding. Peptidases S8 or Subtilases are a serine endo- and exo-peptidase clan. They have an Asp/His/Ser catalytic triad similar to that found in trypsin-like proteases, but do not share their three-dimensional structure and are not homologous to trypsin. The stability of subtilases may be enhanced by calcium, some members have been shown to bind up to 4 ions via binding sites with different affinity. Some members of this clan contain disulfide bonds. These enzymes can be intra- and extracellular, some function at extreme temperatures and pH values.
Ga0402080_146	Seep-SRB1a_sp_SM7059A_Ga0402080_bin2.fa_assembly.RAST.CDS.3040	1548	3338	+	cd07475	178	422	4e-23	98.9	0.71	Peptidase S8 family domain in Streptococcal C5a peptidases. Streptococcal C5a peptidase (SCP), is a highly specific protease and adhesin/invasin. The subtilisin-like protease domain is located at the N-terminus and contains a protease-associated domain inserted into a loop. There are three fibronectin type III (Fn) domains at the C-terminus. SCP binds to integrins with the help of Arg-Gly-Asp motifs which are thought to stabilize conformational changes required for substrate binding. Peptidases S8 or Subtilases are a serine endo- and exo-peptidase clan. They have an Asp/His/Ser catalytic triad similar to that found in trypsin-like proteases, but do not share their three-dimensional structure and are not homologous to trypsin. The stability of subtilases may be enhanced by calcium, some members have been shown to bind up to 4 ions via binding sites with different affinity. Some members of this clan contain disulfide bonds. These enzymes can be intra- and extracellular, some function at extreme temperatures and pH values.
Ga0402080_146	Seep-SRB1a_sp_SM7059A_Ga0402080_bin2.fa_assembly.RAST.CDS.3040	1548	3338	+	cd07475	178	422	4e-23	98.9	0.71	Peptidase S8 family domain in Streptococcal C5a peptidases. Streptococcal C5a peptidase (SCP), is a highly specific protease and adhesin/invasin. The subtilisin-like protease domain is located at the N-terminus and contains a protease-associated domain inserted into a loop. There are three fibronectin type III (Fn) domains at the C-terminus. SCP binds to integrins with the help of Arg-Gly-Asp motifs which are thought to stabilize conformational changes required for substrate binding. Peptidases S8 or Subtilases are a serine endo- and exo-peptidase clan. They have an Asp/His/Ser catalytic triad similar to that found in trypsin-like proteases, but do not share their three-dimensional structure and are not homologous to trypsin. The stability of subtilases may be enhanced by calcium, some members have been shown to bind up to 4 ions via binding sites with different affinity. Some members of this clan contain disulfide bonds. These enzymes can be intra- and extracellular, some function at extreme temperatures and pH values.
Ga0402080_146	Seep-SRB1a_sp_SM7059A_Ga0402080_bin2.fa_assembly.RAST.CDS.3042	4135	5817	-	smart00327	71	229	5e-05	38.2	0.84	von Willebrand factor (vWF) type A domain. VWA domains in extracellular eukaryotic proteins mediate adhesion via metal ion-dependent adhesion sites (MIDAS). Intracellular VWA domains and homologues in prokaryotes have recently been identified. The proposed VWA domains in integrin beta subunits have recently been substantiated using sequence-based methods.
Ga0402080_157	Seep-SRB1a_sp_SM7059A_Ga0402080_bin2.fa_assembly.RAST.CDS.3213	8496	9497	-	COG1293	235	297	6e-05	41.6	0.12	Predicted component of the ribosome quality control (RQC) complex, YloA/Tae2 family, contains fibronectin-binding (FbpA) and DUF814 domains [Translation, ribosomal structure and biogenesis].
Ga0402080_159	Seep-SRB1a_sp_SM7059A_Ga0402080_bin2.fa_assembly.RAST.CDS.3239	2602	3117	+	cd04269	128	150	5e-05	39.5	0.12	Zinc-dependent metalloprotease; adamalysin_II_like subfamily. Adamalysin II is a snake venom zinc endopeptidase. This subfamily contains other snake venom metalloproteinases, as well as membrane-anchored metalloproteases belonging to the ADAM family. ADAMs (A Disintegrin And Metalloprotease) are glycoproteins, which play roles in cell signaling, cell fusion, and cell-cell interactions.
Ga0402080_162	Seep-SRB1a_sp_SM7059A_Ga0402080_bin2.fa_assembly.RAST.CDS.3270	3790	8880	+	cd14006	117	223	3e-09	56.9	0.4	Catalytic kinase domain of Myosin Light Chain Kinase-like Serine/Threonine Kinases. STKs catalyze the transfer of the gamma-phosphoryl group from ATP to serine/threonine residues on protein substrates. This family is composed of MLCKs and related MLCK-like kinase domains from giant STKs such as titin, obscurin, SPEG, Unc-89, Trio, kalirin, and Twitchin. Also included in this family are Death-Associated Protein Kinases (DAPKs) and Death-associated protein kinase-Related Apoptosis-inducing protein Kinase (DRAKs). MLCK phosphorylates myosin regulatory light chain and controls the contraction of all muscle types. Titin, obscurin, Twitchin, and SPEG are muscle proteins involved in the contractile apparatus. The giant STKs are multidomain proteins containing immunoglobulin (Ig), fibronectin type III (FN3), SH3, RhoGEF, PH and kinase domains. Titin, obscurin, Twitchin, and SPEG contain many Ig domain repeats at the N-terminus, while Trio and Kalirin contain spectrin-like repeats. The MLCK-like family is part of a larger superfamily that includes the catalytic domains of other protein STKs, protein tyrosine kinases, RIO kinases, aminoglycoside phosphotransferase, choline kinase, and phosphoinositide 3-kinase.
Ga0402080_162	Seep-SRB1a_sp_SM7059A_Ga0402080_bin2.fa_assembly.RAST.CDS.3270	3790	8880	+	cd14006	117	223	3e-09	56.9	0.4	Catalytic kinase domain of Myosin Light Chain Kinase-like Serine/Threonine Kinases. STKs catalyze the transfer of the gamma-phosphoryl group from ATP to serine/threonine residues on protein substrates. This family is composed of MLCKs and related MLCK-like kinase domains from giant STKs such as titin, obscurin, SPEG, Unc-89, Trio, kalirin, and Twitchin. Also included in this family are Death-Associated Protein Kinases (DAPKs) and Death-associated protein kinase-Related Apoptosis-inducing protein Kinase (DRAKs). MLCK phosphorylates myosin regulatory light chain and controls the contraction of all muscle types. Titin, obscurin, Twitchin, and SPEG are muscle proteins involved in the contractile apparatus. The giant STKs are multidomain proteins containing immunoglobulin (Ig), fibronectin type III (FN3), SH3, RhoGEF, PH and kinase domains. Titin, obscurin, Twitchin, and SPEG contain many Ig domain repeats at the N-terminus, while Trio and Kalirin contain spectrin-like repeats. The MLCK-like family is part of a larger superfamily that includes the catalytic domains of other protein STKs, protein tyrosine kinases, RIO kinases, aminoglycoside phosphotransferase, choline kinase, and phosphoinositide 3-kinase.
Ga0402080_162	Seep-SRB1a_sp_SM7059A_Ga0402080_bin2.fa_assembly.RAST.CDS.3270	3790	8880	+	cd14103	16	214	4e-08	53.8	0.7	Catalytic domain of the Serine/Threonine Kinase, Myosin Light Chain Kinase. STKs catalyze the transfer of the gamma-phosphoryl group from ATP to serine/threonine residues on protein substrates. MLCK phosphorylates myosin regulatory light chain and controls the contraction of all muscle types. In vertebrates, different MLCKs function in smooth (MLCK1), skeletal (MLCK2), and cardiac (MLCK3) muscles. A fourth protein, MLCK4, has also been identified through comprehensive genome analysis although it has not been biochemically characterized. The MLCK1 gene expresses three transcripts in a cell-specific manner: a short MLCK1 which contains three immunoglobulin (Ig)-like and one fibronectin type III (FN3) domains, PEVK and actin-binding regions, and a kinase domain near the C-terminus; a long MLCK1 containing six additional Ig-like domains at the N-terminus compared to the short MLCK1; and the C-terminal Ig module. MLCK2, MLCK3, and MLCK4 share a simpler domain architecture of a single kinase domain near the C-terminus and the absence of Ig-like or FN3 domains. The MLCK subfamily is part of a larger superfamily that includes the catalytic domains of other protein STKs, protein tyrosine kinases, RIO kinases, aminoglycoside phosphotransferase, choline kinase, and phosphoinositide 3-kinase.
Ga0402080_162	Seep-SRB1a_sp_SM7059A_Ga0402080_bin2.fa_assembly.RAST.CDS.3270	3790	8880	+	cd14103	16	214	4e-08	53.8	0.7	Catalytic domain of the Serine/Threonine Kinase, Myosin Light Chain Kinase. STKs catalyze the transfer of the gamma-phosphoryl group from ATP to serine/threonine residues on protein substrates. MLCK phosphorylates myosin regulatory light chain and controls the contraction of all muscle types. In vertebrates, different MLCKs function in smooth (MLCK1), skeletal (MLCK2), and cardiac (MLCK3) muscles. A fourth protein, MLCK4, has also been identified through comprehensive genome analysis although it has not been biochemically characterized. The MLCK1 gene expresses three transcripts in a cell-specific manner: a short MLCK1 which contains three immunoglobulin (Ig)-like and one fibronectin type III (FN3) domains, PEVK and actin-binding regions, and a kinase domain near the C-terminus; a long MLCK1 containing six additional Ig-like domains at the N-terminus compared to the short MLCK1; and the C-terminal Ig module. MLCK2, MLCK3, and MLCK4 share a simpler domain architecture of a single kinase domain near the C-terminus and the absence of Ig-like or FN3 domains. The MLCK subfamily is part of a larger superfamily that includes the catalytic domains of other protein STKs, protein tyrosine kinases, RIO kinases, aminoglycoside phosphotransferase, choline kinase, and phosphoinositide 3-kinase.
Ga0402080_162	Seep-SRB1a_sp_SM7059A_Ga0402080_bin2.fa_assembly.RAST.CDS.3270	3790	8880	+	cd14107	117	215	5e-05	44.5	0.36	Catalytic kinase domain, first repeat, of the Giant Serine/Threonine Kinase Obscurin. STKs catalyze the transfer of the gamma-phosphoryl group from ATP to serine/threonine residues on protein substrates. Obscurin, approximately 800 kDa in size, is one of three giant proteins expressed in vetebrate striated muscle, together with titin and nebulin. It is a multidomain protein composed of tandem adhesion and signaling domains, including 49 immunoglobulin (Ig) and 2 fibronectin type III (FN3) domains at the N-terminus followed by a more complex region containing more Ig domains, a conserved SH3 domain near a RhoGEF and PH domains, non-modular regions, as well as IQ and phosphorylation motifs. The obscurin gene also encode two kinase domains, which are not expressed as part of the 800 kDa protein, but as a smaller, alternatively spliced product present mainly in the heart muscle, also called obscurin-MLCK. Obscurin is localized at the peripheries of Z-disks and M-lines, where it is able to communicate with the surrounding myoplasm. It interacts with diverse proteins including sAnk1, myosin, titin, and MyBP-C. It may act as a scaffold for the assembly of elements of the contractile apparatus. The obscurin subfamily is part of a larger superfamily that includes the catalytic domains of other protein STKs, protein tyrosine kinases, RIO kinases, aminoglycoside phosphotransferase, choline kinase, and phosphoinositide 3-kinase.
Ga0402080_162	Seep-SRB1a_sp_SM7059A_Ga0402080_bin2.fa_assembly.RAST.CDS.3270	3790	8880	+	cd14107	117	215	5e-05	44.5	0.36	Catalytic kinase domain, first repeat, of the Giant Serine/Threonine Kinase Obscurin. STKs catalyze the transfer of the gamma-phosphoryl group from ATP to serine/threonine residues on protein substrates. Obscurin, approximately 800 kDa in size, is one of three giant proteins expressed in vetebrate striated muscle, together with titin and nebulin. It is a multidomain protein composed of tandem adhesion and signaling domains, including 49 immunoglobulin (Ig) and 2 fibronectin type III (FN3) domains at the N-terminus followed by a more complex region containing more Ig domains, a conserved SH3 domain near a RhoGEF and PH domains, non-modular regions, as well as IQ and phosphorylation motifs. The obscurin gene also encode two kinase domains, which are not expressed as part of the 800 kDa protein, but as a smaller, alternatively spliced product present mainly in the heart muscle, also called obscurin-MLCK. Obscurin is localized at the peripheries of Z-disks and M-lines, where it is able to communicate with the surrounding myoplasm. It interacts with diverse proteins including sAnk1, myosin, titin, and MyBP-C. It may act as a scaffold for the assembly of elements of the contractile apparatus. The obscurin subfamily is part of a larger superfamily that includes the catalytic domains of other protein STKs, protein tyrosine kinases, RIO kinases, aminoglycoside phosphotransferase, choline kinase, and phosphoinositide 3-kinase.
Ga0402080_162	Seep-SRB1a_sp_SM7059A_Ga0402080_bin2.fa_assembly.RAST.CDS.3270	3790	8880	+	cd14109	120	260	7e-07	50.2	0.52	Pseudokinase domain, first repeat, of the Giant Serine/Threonine Kinase Uncoordinated protein 89. The pseudokinase domain shows similarity to protein kinases but lacks crucial residues for catalytic activity. The nematode Unc-89 gene, through alternative promoter use and splicing, encodes at least six major isoforms (Unc-89A to Unc-89F) of giant muscle proteins that are homologs for the vetebrate obscurin. In flies, five isoforms of Unc-89 have been detected: four in the muscles of adult flies (two in the indirect flight muscle and two in other muscles) and another isoform in the larva. Unc-89 in nematodes is required for normal muscle cell architecture. In flies, it is necessary for the development of a symmetrical sarcomere in the flight muscles. Unc-89 proteins contain several adhesion and signaling domains including multiple copies of the immunoglobulin (Ig) domain, as well as fibronectin type III (FN3), SH3, RhoGEF, and PH domains. The nematode Unc-89 isoforms D, C, D, and F contain two kinase domain with B and F having two complete kinase domains while the first repeat of C and D are partial domains. Homology modeling suggests that the first kinase repeat of Unc-89 may be catalytically inactive, a pseudokinase, while the second kinase repeat may be active. The pseudokinase domain may function as a regulatory domain or a protein interaction domain. The Unc-89 subfamily is part of a larger superfamily that includes the catalytic domains of other protein STKs, protein tyrosine kinases, RIO kinases, aminoglycoside phosphotransferase, choline kinase, and phosphoinositide 3-kinase.
Ga0402080_162	Seep-SRB1a_sp_SM7059A_Ga0402080_bin2.fa_assembly.RAST.CDS.3270	3790	8880	+	cd14109	120	260	7e-07	50.2	0.52	Pseudokinase domain, first repeat, of the Giant Serine/Threonine Kinase Uncoordinated protein 89. The pseudokinase domain shows similarity to protein kinases but lacks crucial residues for catalytic activity. The nematode Unc-89 gene, through alternative promoter use and splicing, encodes at least six major isoforms (Unc-89A to Unc-89F) of giant muscle proteins that are homologs for the vetebrate obscurin. In flies, five isoforms of Unc-89 have been detected: four in the muscles of adult flies (two in the indirect flight muscle and two in other muscles) and another isoform in the larva. Unc-89 in nematodes is required for normal muscle cell architecture. In flies, it is necessary for the development of a symmetrical sarcomere in the flight muscles. Unc-89 proteins contain several adhesion and signaling domains including multiple copies of the immunoglobulin (Ig) domain, as well as fibronectin type III (FN3), SH3, RhoGEF, and PH domains. The nematode Unc-89 isoforms D, C, D, and F contain two kinase domain with B and F having two complete kinase domains while the first repeat of C and D are partial domains. Homology modeling suggests that the first kinase repeat of Unc-89 may be catalytically inactive, a pseudokinase, while the second kinase repeat may be active. The pseudokinase domain may function as a regulatory domain or a protein interaction domain. The Unc-89 subfamily is part of a larger superfamily that includes the catalytic domains of other protein STKs, protein tyrosine kinases, RIO kinases, aminoglycoside phosphotransferase, choline kinase, and phosphoinositide 3-kinase.
Ga0402080_162	Seep-SRB1a_sp_SM7059A_Ga0402080_bin2.fa_assembly.RAST.CDS.3270	3790	8880	+	cd14111	104	221	2e-07	51.7	0.44	Catalytic kinase domain, second repeat, of Giant Serine/Threonine Kinase Striated muscle preferentially expressed protein kinase. STKs catalyze the transfer of the gamma-phosphoryl group from ATP to serine/threonine residues on protein substrates. The Striated muscle preferentially expressed gene (SPEG) generates 4 different isoforms through alternative promoter use and splicing in a tissue-specific manner: SPEGalpha and SPEGbeta are expressed in cardiac and skeletal striated muscle; Aortic Preferentially Expressed Protein-1 (APEG-1) is expressed in vascular smooth muscle; and Brain preferentially expressed gene (BPEG) is found in the brain and aorta. SPEG proteins have mutliple immunoglobulin (Ig), 2 fibronectin type III (FN3), and two kinase domains. They are necessary for cardiac development and survival. The SPEG subfamily is part of a larger superfamily that includes the catalytic domains of other protein STKs, protein tyrosine kinases, RIO kinases, aminoglycoside phosphotransferase, choline kinase, and phosphoinositide 3-kinase.
Ga0402080_162	Seep-SRB1a_sp_SM7059A_Ga0402080_bin2.fa_assembly.RAST.CDS.3270	3790	8880	+	cd14111	104	221	2e-07	51.7	0.44	Catalytic kinase domain, second repeat, of Giant Serine/Threonine Kinase Striated muscle preferentially expressed protein kinase. STKs catalyze the transfer of the gamma-phosphoryl group from ATP to serine/threonine residues on protein substrates. The Striated muscle preferentially expressed gene (SPEG) generates 4 different isoforms through alternative promoter use and splicing in a tissue-specific manner: SPEGalpha and SPEGbeta are expressed in cardiac and skeletal striated muscle; Aortic Preferentially Expressed Protein-1 (APEG-1) is expressed in vascular smooth muscle; and Brain preferentially expressed gene (BPEG) is found in the brain and aorta. SPEG proteins have mutliple immunoglobulin (Ig), 2 fibronectin type III (FN3), and two kinase domains. They are necessary for cardiac development and survival. The SPEG subfamily is part of a larger superfamily that includes the catalytic domains of other protein STKs, protein tyrosine kinases, RIO kinases, aminoglycoside phosphotransferase, choline kinase, and phosphoinositide 3-kinase.
Ga0402080_162	Seep-SRB1a_sp_SM7059A_Ga0402080_bin2.fa_assembly.RAST.CDS.3270	3790	8880	+	cd14112	10	216	3e-06	48.3	0.74	Catalytic kinase domain, second repeat, of the Giant Serine/Threonine Kinase Uncoordinated protein 89. STKs catalyze the transfer of the gamma-phosphoryl group from ATP to serine/threonine residues on protein substrates. The nematode Unc-89 gene, through alternative promoter use and splicing, encodes at least six major isoforms (Unc-89A to Unc-89F) of giant muscle proteins that are homologs for the vetebrate obscurin. In flies, five isoforms of Unc-89 have been detected: four in the muscles of adult flies (two in the indirect flight muscle and two in other muscles) and another isoform in the larva. Unc-89 in nematodes is required for normal muscle cell architecture. In flies, it is necessary for the development of a symmetrical sarcomere in the flight muscles. Unc-89 proteins contain several adhesion and signaling domains including multiple copies of the immunoglobulin (Ig) domain, as well as fibronectin type III (FN3), SH3, RhoGEF, and PH domains. The nematode Unc-89 isoforms D, C, D, and F contain two kinase domain with B and F having two complete kinase domains while the first repeat of C and D are partial domains. Homology modeling suggests that the first kinase repeat of Unc-89 may be catalytically inactive, a pseudokinase, while the second kinase repeat may be active. The Unc-89 subfamily is part of a larger superfamily that includes the catalytic domains of other protein STKs, protein tyrosine kinases, RIO kinases, aminoglycoside phosphotransferase, choline kinase, and phosphoinositide 3-kinase.
Ga0402080_162	Seep-SRB1a_sp_SM7059A_Ga0402080_bin2.fa_assembly.RAST.CDS.3270	3790	8880	+	cd14112	10	216	3e-06	48.3	0.74	Catalytic kinase domain, second repeat, of the Giant Serine/Threonine Kinase Uncoordinated protein 89. STKs catalyze the transfer of the gamma-phosphoryl group from ATP to serine/threonine residues on protein substrates. The nematode Unc-89 gene, through alternative promoter use and splicing, encodes at least six major isoforms (Unc-89A to Unc-89F) of giant muscle proteins that are homologs for the vetebrate obscurin. In flies, five isoforms of Unc-89 have been detected: four in the muscles of adult flies (two in the indirect flight muscle and two in other muscles) and another isoform in the larva. Unc-89 in nematodes is required for normal muscle cell architecture. In flies, it is necessary for the development of a symmetrical sarcomere in the flight muscles. Unc-89 proteins contain several adhesion and signaling domains including multiple copies of the immunoglobulin (Ig) domain, as well as fibronectin type III (FN3), SH3, RhoGEF, and PH domains. The nematode Unc-89 isoforms D, C, D, and F contain two kinase domain with B and F having two complete kinase domains while the first repeat of C and D are partial domains. Homology modeling suggests that the first kinase repeat of Unc-89 may be catalytically inactive, a pseudokinase, while the second kinase repeat may be active. The Unc-89 subfamily is part of a larger superfamily that includes the catalytic domains of other protein STKs, protein tyrosine kinases, RIO kinases, aminoglycoside phosphotransferase, choline kinase, and phosphoinositide 3-kinase.
Ga0402080_162	Seep-SRB1a_sp_SM7059A_Ga0402080_bin2.fa_assembly.RAST.CDS.3270	3790	8880	+	cd14113	10	215	1e-08	55.8	0.72	C-terminal kinase domain of the Large Serine/Threonine Kinase and Rho Guanine Nucleotide Exchange Factor, Triple functional domain protein. STKs catalyze the transfer of the gamma-phosphoryl group from ATP to serine/threonine residues on protein substrates. Triple functional domain protein (Trio), also called PTPRF-interacting protein, is a large multidomain protein containing a series of spectrin-like repeats, two each of RhoGEF and SH3 domains, an immunoglobulin-like (Ig) domain and a C-terminal kinase. Trio plays important roles in neuronal cell migration and axon guidance. It was originally identified as an interacting partner of the of the receptor-like tyrosine phosphatase (RPTP) LAR (leukocyte-antigen-related protein), a family of receptors that function in the signaling to the actin cytoskeleton during development. Trio functions as a GEF for Rac1, RhoG, and RhoA, and is involved in the regulation of lamellipodia formation, mediating Rac1-dependent cell spreading and migration. The Trio subfamily is part of a larger superfamily that includes the catalytic domains of other protein STKs, protein tyrosine kinases, RIO kinases, aminoglycoside phosphotransferase, choline kinase, and phosphoinositide 3-kinase.
Ga0402080_162	Seep-SRB1a_sp_SM7059A_Ga0402080_bin2.fa_assembly.RAST.CDS.3270	3790	8880	+	cd14114	117	260	9e-07	49.9	0.53	The catalytic domain of the Giant Serine/Threonine Kinases, Twitchin and Projectin. STKs catalyze the transfer of the gamma-phosphoryl group from ATP to serine/threonine residues on protein substrates. This subfamily is composed of Caenorhabditis elegans and Aplysia californica Twitchin, Drosophila melanogaster Projectin, and similar proteins. These are very large muscle proteins containing multiple immunoglobulin (Ig)-like and fibronectin type III (FN3) domains and a single kinase domain near the C-terminus. Twitchin and Projectin are both associated with thick filaments. Twitchin is localized in the outer parts of A-bands and is involved in regulating muscle contraction. It interacts with the myofibrillar proteins myosin and actin in a phosphorylation-dependent manner, and may be involved in regulating the myosin cross-bridge cycle. The kinase activity of Twitchen is activated by Ca2+ and the Ca2+ binding protein S100A1. Projectin is associated with the end of thick filaments and is a component of flight muscle connecting filaments. The kinase domain of Projectin may play roles in autophosphorylation and transphosphorylation, which impact the formation of myosin filaments. The Twitchin-like subfamily is part of a larger superfamily that includes the catalytic domains of other protein STKs, protein tyrosine kinases, RIO kinases, aminoglycoside phosphotransferase, choline kinase, and phosphoinositide 3-kinase.
Ga0402080_162	Seep-SRB1a_sp_SM7059A_Ga0402080_bin2.fa_assembly.RAST.CDS.3270	3790	8880	+	cd14114	117	260	9e-07	49.9	0.53	The catalytic domain of the Giant Serine/Threonine Kinases, Twitchin and Projectin. STKs catalyze the transfer of the gamma-phosphoryl group from ATP to serine/threonine residues on protein substrates. This subfamily is composed of Caenorhabditis elegans and Aplysia californica Twitchin, Drosophila melanogaster Projectin, and similar proteins. These are very large muscle proteins containing multiple immunoglobulin (Ig)-like and fibronectin type III (FN3) domains and a single kinase domain near the C-terminus. Twitchin and Projectin are both associated with thick filaments. Twitchin is localized in the outer parts of A-bands and is involved in regulating muscle contraction. It interacts with the myofibrillar proteins myosin and actin in a phosphorylation-dependent manner, and may be involved in regulating the myosin cross-bridge cycle. The kinase activity of Twitchen is activated by Ca2+ and the Ca2+ binding protein S100A1. Projectin is associated with the end of thick filaments and is a component of flight muscle connecting filaments. The kinase domain of Projectin may play roles in autophosphorylation and transphosphorylation, which impact the formation of myosin filaments. The Twitchin-like subfamily is part of a larger superfamily that includes the catalytic domains of other protein STKs, protein tyrosine kinases, RIO kinases, aminoglycoside phosphotransferase, choline kinase, and phosphoinositide 3-kinase.
Ga0402080_162	Seep-SRB1a_sp_SM7059A_Ga0402080_bin2.fa_assembly.RAST.CDS.3270	3790	8880	+	cd14191	10	214	2e-11	63.9	0.76	Catalytic domain of the Serine/Threonine Kinase, Myosin Light Chain Kinase 1. STKs catalyze the transfer of the gamma-phosphoryl group from ATP to serine/threonine residues on protein substrates. MLCK1 (or MYLK1) phosphorylates myosin regulatory light chain and controls the contraction of smooth muscles. The MLCK1 gene expresses three transcripts in a cell-specific manner: a short MLCK1 which contains three immunoglobulin (Ig)-like and one fibronectin type III (FN3) domains, PEVK and actin-binding regions, and a kinase domain near the C-terminus followed by a regulatory segment containing an autoinhibitory Ca2+/calmodulin binding site; a long MLCK1 containing six additional Ig-like domains at the N-terminus compared to the short MLCK1; and the C-terminal Ig module which results in the expression of telokin in phasic smooth muscles, leading to Ca2+ desensitization by cyclic nucleotides of smooth muscle force. MLCK1 is also responsible for myosin regulatory light chain phosphorylation in nonmuscle cells and may play a role in regulating myosin II ATPase activity. The MLCK1 subfamily is part of a larger superfamily that includes the catalytic domains of other protein STKs, protein tyrosine kinases, RIO kinases, aminoglycoside phosphotransferase, choline kinase, and phosphoinositide 3-kinase.
Ga0402080_162	Seep-SRB1a_sp_SM7059A_Ga0402080_bin2.fa_assembly.RAST.CDS.3270	3790	8880	+	cd14191	10	214	2e-11	63.9	0.76	Catalytic domain of the Serine/Threonine Kinase, Myosin Light Chain Kinase 1. STKs catalyze the transfer of the gamma-phosphoryl group from ATP to serine/threonine residues on protein substrates. MLCK1 (or MYLK1) phosphorylates myosin regulatory light chain and controls the contraction of smooth muscles. The MLCK1 gene expresses three transcripts in a cell-specific manner: a short MLCK1 which contains three immunoglobulin (Ig)-like and one fibronectin type III (FN3) domains, PEVK and actin-binding regions, and a kinase domain near the C-terminus followed by a regulatory segment containing an autoinhibitory Ca2+/calmodulin binding site; a long MLCK1 containing six additional Ig-like domains at the N-terminus compared to the short MLCK1; and the C-terminal Ig module which results in the expression of telokin in phasic smooth muscles, leading to Ca2+ desensitization by cyclic nucleotides of smooth muscle force. MLCK1 is also responsible for myosin regulatory light chain phosphorylation in nonmuscle cells and may play a role in regulating myosin II ATPase activity. The MLCK1 subfamily is part of a larger superfamily that includes the catalytic domains of other protein STKs, protein tyrosine kinases, RIO kinases, aminoglycoside phosphotransferase, choline kinase, and phosphoinositide 3-kinase.
Ga0402080_174	Seep-SRB1a_sp_SM7059A_Ga0402080_bin2.fa_assembly.RAST.CDS.3383	8116	9489	-	cd00198	81	239	1e-27	106	0.97	Von Willebrand factor type A (vWA) domain was originally found in the blood coagulation protein von Willebrand factor (vWF). Typically, the vWA domain is made up of approximately 200 amino acid residues folded into a classic a/b para-rossmann type of fold. The vWA domain, since its discovery, has drawn great interest because of its widespread occurrence and its involvement in a wide variety of important cellular functions. These include basal membrane formation, cell migration, cell differentiation, adhesion, haemostasis, signaling, chromosomal stability, malignant transformation and in immune defenses In integrins these domains form heterodimers while in vWF it forms multimers. There are different interaction surfaces of this domain as seen by the various molecules it complexes with. Ligand binding in most cases is mediated by the presence of a metal ion dependent adhesion site termed as the MIDAS motif that is a characteristic feature of most, if not all A domains.
Ga0402080_174	Seep-SRB1a_sp_SM7059A_Ga0402080_bin2.fa_assembly.RAST.CDS.3383	8116	9489	-	cd01450	81	238	3e-11	60	0.96	Von Willebrand factor type A (vWA) domain was originally found in the blood coagulation protein von Willebrand factor (vWF). Typically, the vWA domain is made up of approximately 200 amino acid residues folded into a classic a/b para-rossmann type of fold. The vWA domain, since its discovery, has drawn great interest because of its widespread occurrence and its involvement in a wide variety of important cellular functions. These include basal membrane formation, cell migration, cell differentiation, adhesion, haemostasis, signaling, chromosomal stability, malignant transformation and in immune defenses In integrins these domains form heterodimers while in vWF it forms multimers. There are different interaction surfaces of this domain as seen by the various molecules it complexes with. Ligand binding in most cases is mediated by the presence of a metal ion dependent adhesion site termed as the MIDAS motif that is a characteristic feature of most, if not all A domains
Ga0402080_174	Seep-SRB1a_sp_SM7059A_Ga0402080_bin2.fa_assembly.RAST.CDS.3383	8116	9489	-	cd01456	68	220	2e-10	57.8	0.73	VWA ywmD type:Von Willebrand factor type A (vWA) domain was originally found in the blood coagulation protein von Willebrand factor (vWF). Typically, the vWA domain is made up of approximately 200 amino acid residues folded into a classic a/b para-rossmann type of fold. The vWA domain, since its discovery, has drawn great interest because of its widespread occurrence and its involvement in a wide variety of important cellular functions. These include basal membrane formation, cell migration, cell differentiation, adhesion, haemostasis, signaling, chromosomal stability, malignant transformation and in immune defenses In integrins these domains form heterodimers while in vWF it forms multimers. There are different interaction surfaces of this domain as seen by the various molecules it complexes with. Ligand binding in most cases is mediated by the presence of a metal ion dependent adhesion site termed as the MIDAS motif that is a characteristic feature of most, if not all A domains. Not much is known about the function of the members of this subgroup. All members of this subgroup however have a conserved MIDAS motif.
Ga0402080_174	Seep-SRB1a_sp_SM7059A_Ga0402080_bin2.fa_assembly.RAST.CDS.3383	8116	9489	-	cd01462	83	188	4e-05	41.6	0.68	VWA YIEM type: Von Willebrand factor type A (vWA) domain was originally found in the blood coagulation protein von Willebrand factor (vWF). Typically, the vWA domain is made up of approximately 200 amino acid residues folded into a classic a/b para-rossmann type of fold. The vWA domain, since its discovery, has drawn great interest because of its widespread occurrence and its involvement in a wide variety of important cellular functions. These include basal membrane formation, cell migration, cell differentiation, adhesion, haemostasis, signaling, chromosomal stability, malignant transformation and in immune defenses In integrins these domains form heterodimers while in vWF it forms multimers. There are different interaction surfaces of this domain as seen by the various molecules it complexes with. Ligand binding in most cases is mediated by the presence of a metal ion dependent adhesion site termed as the MIDAS motif that is a characteristic feature of most, if not all A domains. Members of this subgroup have a conserved MIDAS motif, however, their biochemical function is not well characterised.
Ga0402080_174	Seep-SRB1a_sp_SM7059A_Ga0402080_bin2.fa_assembly.RAST.CDS.3383	8116	9489	-	cd01464	85	232	4e-08	50.8	0.77	VWA subfamily: Von Willebrand factor type A (vWA) domain was originally found in the blood coagulation protein von Willebrand factor (vWF). Typically, the vWA domain is made up of approximately 200 amino acid residues folded into a classic a/b para-rossmann type of fold. The vWA domain, since its discovery, has drawn great interest because of its widespread occurrence and its involvement in a wide variety of important cellular functions. These include basal membrane formation, cell migration, cell differentiation, adhesion, haemostasis, signaling, chromosomal stability, malignant transformation and in immune defenses In integrins these domains form heterodimers while in vWF it forms multimers. There are different interaction surfaces of this domain as seen by the various molecules it complexes with. Ligand binding in most cases is mediated by the presence of a metal ion dependent adhesion site termed as the MIDAS motif that is a characteristic feature of most, if not all A domains. Members of this subgroup have no assigned function. This subfamily is typified by the presence of a conserved MIDAS motif.
Ga0402080_174	Seep-SRB1a_sp_SM7059A_Ga0402080_bin2.fa_assembly.RAST.CDS.3383	8116	9489	-	cd01465	81	250	8e-55	181	1	VWA subgroup: Von Willebrand factor type A (vWA) domain was originally found in the blood coagulation protein von Willebrand factor (vWF). Typically, the vWA domain is made up of approximately 200 amino acid residues folded into a classic a/b para-rossmann type of fold. The vWA domain, since its discovery, has drawn great interest because of its widespread occurrence and its involvement in a wide variety of important cellular functions. These include basal membrane formation, cell migration, cell differentiation, adhesion, haemostasis, signaling, chromosomal stability, malignant transformation and in immune defenses In integrins these domains form heterodimers while in vWF it forms multimers. There are different interaction surfaces of this domain as seen by the various molecules it complexes with. Ligand binding in most cases is mediated by the presence of a metal ion dependent adhesion site termed as the MIDAS motif that is a characteristic feature of most, if not all A domains. Not much is known about the function of the VWA domain in these proteins. The members do have a conserved MIDAS motif. The biochemical function however is not known.
Ga0402080_174	Seep-SRB1a_sp_SM7059A_Ga0402080_bin2.fa_assembly.RAST.CDS.3383	8116	9489	-	cd01466	81	241	1e-10	57.8	0.98	VWA C3HC4-type: Von Willebrand factor type A (vWA) domain was originally found in the blood coagulation protein von Willebrand factor (vWF). Typically, the vWA domain is made up of approximately 200 amino acid residues folded into a classic a/b para-rossmann type of fold. The vWA domain, since its discovery, has drawn great interest because of its widespread occurrence and its involvement in a wide variety of important cellular functions. These include basal membrane formation, cell migration, cell differentiation, adhesion, haemostasis, signaling, chromosomal stability, malignant transformation and in immune defenses In integrins these domains form heterodimers while in vWF it forms multimers. There are different interaction surfaces of this domain as seen by the various molecules it complexes with. Ligand binding in most cases is mediated by the presence of a metal ion dependent adhesion site termed as the MIDAS motif that is a characteristic feature of most, if not all A domains. Membes of this subgroup belong to Zinc-finger family as they are found fused to RING finger domains. The MIDAS motif is not conserved in all the members of this family. The function of vWA domains however is not known.
Ga0402080_174	Seep-SRB1a_sp_SM7059A_Ga0402080_bin2.fa_assembly.RAST.CDS.3383	8116	9489	-	cd01467	79	241	2e-05	42.7	0.87	VWA BatA type: Von Willebrand factor type A (vWA) domain was originally found in the blood coagulation protein von Willebrand factor (vWF). Typically, the vWA domain is made up of approximately 200 amino acid residues folded into a classic a/b para-rossmann type of fold. The vWA domain, since its discovery, has drawn great interest because of its widespread occurrence and its involvement in a wide variety of important cellular functions. These include basal membrane formation, cell migration, cell differentiation, adhesion, haemostasis, signaling, chromosomal stability, malignant transformation and in immune defenses. In integrins these domains form heterodimers while in vWF it forms multimers. There are different interaction surfaces of this domain as seen by the various molecules it complexes with. Ligand binding in most cases is mediated by the presence of a metal ion dependent adhesion site termed as the MIDAS motif that is a characteristic feature of most, if not all A domains. Members of this subgroup are bacterial in origin. They are typified by the presence of a MIDAS motif.
Ga0402080_174	Seep-SRB1a_sp_SM7059A_Ga0402080_bin2.fa_assembly.RAST.CDS.3383	8116	9489	-	smart00327	82	246	2e-21	86.4	0.93	von Willebrand factor (vWF) type A domain. VWA domains in extracellular eukaryotic proteins mediate adhesion via metal ion-dependent adhesion sites (MIDAS). Intracellular VWA domains and homologues in prokaryotes have recently been identified. The proposed VWA domains in integrin beta subunits have recently been substantiated using sequence-based methods.
Ga0402080_190	Seep-SRB1a_sp_SM7059A_Ga0402080_bin2.fa_assembly.RAST.CDS.3521	2939	3850	+	cd13519	151	188	8e-08	49.6	0.16	Ligand-binding domain of a glycoprotein adhesion and an accessory colonization factor, a member of the type 2 periplasmic binding fold superfamily. PEB3 is a glycoprotein adhesion from Campylobacter jejuni whose structure suggests a functional role in transport, and resembles PEB1a, an Asp/Glu transporter and an adhesin. The overall structure of PEB3 is a dimer and is similar to that of other type 2 periplasmic transport proteins such as the molybdate/tungstate, sulfate, and ferric iron transporters. PEB3 has high sequence identity to Paa, an Escherichia coli adhesin, and to AcfC, an accessory colonization factor from Vibrio cholera.
Ga0402080_219	Seep-SRB1a_sp_SM7059A_Ga0402080_bin2.fa_assembly.RAST.CDS.3763	1699	3924	-	cd14256	677	728	4e-05	41	0.92	Type I dockerin repeat domain. Bacterial cohesin domains bind to a complementary protein domain named dockerin, and this interaction is required for the formation of the cellulosome, a cellulose-degrading complex. The cellulosome consists of scaffoldin, a noncatalytic scaffolding polypeptide, that comprises repeating cohesion modules and a single carbohydrate-binding module (CBM). Specific calcium-dependent interactions between cohesins and dockerins appear to be essential for cellulosome assembly. This subfamily represents type I dockerins, which are responsible for anchoring a variety of enzymatic domains to the complex.
Ga0402080_219	Seep-SRB1a_sp_SM7059A_Ga0402080_bin2.fa_assembly.RAST.CDS.3763	1699	3924	-	cd14256	677	728	4e-05	41	0.92	Type I dockerin repeat domain. Bacterial cohesin domains bind to a complementary protein domain named dockerin, and this interaction is required for the formation of the cellulosome, a cellulose-degrading complex. The cellulosome consists of scaffoldin, a noncatalytic scaffolding polypeptide, that comprises repeating cohesion modules and a single carbohydrate-binding module (CBM). Specific calcium-dependent interactions between cohesins and dockerins appear to be essential for cellulosome assembly. This subfamily represents type I dockerins, which are responsible for anchoring a variety of enzymatic domains to the complex.
Ga0402080_237	Seep-SRB1a_sp_SM7059A_Ga0402080_bin2.fa_assembly.RAST.CDS.3886	837	3863	+	cd07475	578	779	7e-31	123	0.59	Peptidase S8 family domain in Streptococcal C5a peptidases. Streptococcal C5a peptidase (SCP), is a highly specific protease and adhesin/invasin. The subtilisin-like protease domain is located at the N-terminus and contains a protease-associated domain inserted into a loop. There are three fibronectin type III (Fn) domains at the C-terminus. SCP binds to integrins with the help of Arg-Gly-Asp motifs which are thought to stabilize conformational changes required for substrate binding. Peptidases S8 or Subtilases are a serine endo- and exo-peptidase clan. They have an Asp/His/Ser catalytic triad similar to that found in trypsin-like proteases, but do not share their three-dimensional structure and are not homologous to trypsin. The stability of subtilases may be enhanced by calcium, some members have been shown to bind up to 4 ions via binding sites with different affinity. Some members of this clan contain disulfide bonds. These enzymes can be intra- and extracellular, some function at extreme temperatures and pH values.
Ga0402080_237	Seep-SRB1a_sp_SM7059A_Ga0402080_bin2.fa_assembly.RAST.CDS.3886	837	3863	+	cd07475	578	779	7e-31	123	0.59	Peptidase S8 family domain in Streptococcal C5a peptidases. Streptococcal C5a peptidase (SCP), is a highly specific protease and adhesin/invasin. The subtilisin-like protease domain is located at the N-terminus and contains a protease-associated domain inserted into a loop. There are three fibronectin type III (Fn) domains at the C-terminus. SCP binds to integrins with the help of Arg-Gly-Asp motifs which are thought to stabilize conformational changes required for substrate binding. Peptidases S8 or Subtilases are a serine endo- and exo-peptidase clan. They have an Asp/His/Ser catalytic triad similar to that found in trypsin-like proteases, but do not share their three-dimensional structure and are not homologous to trypsin. The stability of subtilases may be enhanced by calcium, some members have been shown to bind up to 4 ions via binding sites with different affinity. Some members of this clan contain disulfide bonds. These enzymes can be intra- and extracellular, some function at extreme temperatures and pH values.
Ga0402080_237	Seep-SRB1a_sp_SM7059A_Ga0402080_bin2.fa_assembly.RAST.CDS.3886	837	3863	+	cd07475	578	779	7e-31	123	0.59	Peptidase S8 family domain in Streptococcal C5a peptidases. Streptococcal C5a peptidase (SCP), is a highly specific protease and adhesin/invasin. The subtilisin-like protease domain is located at the N-terminus and contains a protease-associated domain inserted into a loop. There are three fibronectin type III (Fn) domains at the C-terminus. SCP binds to integrins with the help of Arg-Gly-Asp motifs which are thought to stabilize conformational changes required for substrate binding. Peptidases S8 or Subtilases are a serine endo- and exo-peptidase clan. They have an Asp/His/Ser catalytic triad similar to that found in trypsin-like proteases, but do not share their three-dimensional structure and are not homologous to trypsin. The stability of subtilases may be enhanced by calcium, some members have been shown to bind up to 4 ions via binding sites with different affinity. Some members of this clan contain disulfide bonds. These enzymes can be intra- and extracellular, some function at extreme temperatures and pH values.
Ga0402080_302	Seep-SRB1a_sp_SM7059A_Ga0402080_bin2.fa_assembly.RAST.CDS.4145	55	1467	+	cd00063	31	101	2e-05	41.7	0.77	Fibronectin type 3 domain; One of three types of internal repeats found in the plasma protein fibronectin. Its tenth fibronectin type III repeat contains an RGD cell recognition sequence in a flexible loop between 2 strands. Approximately 2% of all animal proteins contain the FN3 repeat; including extracellular and intracellular proteins, membrane spanning cytokine receptors, growth hormone receptors, tyrosine phosphatase receptors, and adhesion molecules. FN3-like domains are also found in bacterial glycosyl hydrolases.
Ga0402080_302	Seep-SRB1a_sp_SM7059A_Ga0402080_bin2.fa_assembly.RAST.CDS.4145	55	1467	+	smart00060	31	101	6e-07	42.2	0.86	Fibronectin type 3 domain. One of three types of internal repeat within the plasma protein, fibronectin. The tenth fibronectin type III repeat contains a RGD cell recognition sequence in a flexible loop between 2 strands. Type III modules are present in both extracellular and intracellular proteins.
JAAXOL010000055.1	Seep-SRB1a_sp014237365_GCA_014237195.1_ASM1423719v1.fna_assembly.RAST.CDS.432	3	2693	-	cd05098	100	202	4e-05	44.2	0.33	Catalytic domain of the Protein Tyrosine Kinase, Fibroblast Growth Factor Receptor 1. PTKs catalyze the transfer of the gamma-phosphoryl group from ATP to tyrosine (tyr) residues in protein substrates. Alternative splicing of FGFR1 transcripts produces a variety of isoforms, which are differentially expressed in cells. FGFR1 binds the ligands, FGF1 and FGF2, with high affinity and has also been reported to bind FGF4, FGF6, and FGF9. FGFR1 signaling is critical in the control of cell migration during embryo development. It promotes cell proliferation in fibroblasts. Nuclear FGFR1 plays a role in the regulation of transcription. Mutations, insertions or deletions of FGFR1 have been identified in patients with Kallman's syndrome (KS), an inherited disorder characterized by hypogonadotropic hypogonadism and loss of olfaction. Aberrant FGFR1 expression has been found in some human cancers including 8P11 myeloproliferative syndrome (EMS), breast cancer, and pancreatic adenocarcinoma. FGFR1 is part of the FGFR subfamily, which are receptor PTKs (RTKs) containing an extracellular ligand-binding region with three immunoglobulin-like domains, a transmembrane segment, and an intracellular catalytic domain. The binding of FGFRs to their ligands, the FGFs, results in receptor dimerization and activation, and intracellular signaling. The binding of FGFs to FGFRs is promiscuous, in that a receptor may be activated by several ligands and a ligand may bind to more that one type of receptor. The FGFR1 subfamily is part of a larger superfamily that includes the catalytic domains of other kinases such as protein serine/threonine kinases, RIO kinases, aminoglycoside phosphotransferase, choline kinase, and phosphoinositide 3-kinase.
JAAXOL010000055.1	Seep-SRB1a_sp014237365_GCA_014237195.1_ASM1423719v1.fna_assembly.RAST.CDS.432	3	2693	-	cd05100	99	202	3e-05	44.6	0.29	Catalytic domain of the Protein Tyrosine Kinase, Fibroblast Growth Factor Receptor 3. PTKs catalyze the transfer of the gamma-phosphoryl group from ATP to tyrosine (tyr) residues in protein substrates. Many FGFR3 splice variants have been reported with the IIIb and IIIc isoforms being the predominant forms. FGFR3 IIIc is the isoform expressed in chondrocytes, the cells affected in dwarfism, while IIIb is expressed in epithelial cells. FGFR3 ligands include FGF1, FGF2, FGF4, FGF8, FGF9, and FGF23. It is a negative regulator of long bone growth. In the cochlear duct and in the lens, FGFR3 is involved in differentiation while it appears to have a role in cell proliferation in epithelial cells. Germline mutations in FGFR3 are associated with skeletal disorders including several forms of dwarfism. Some missense mutations are associated with multiple myeloma and carcinomas of the bladder and cervix. Overexpression of FGFR3 is found in thyroid carcinoma. FGFR3 is part of the FGFR subfamily, which are receptor PTKs (RTKs) containing an extracellular ligand-binding region with three immunoglobulin-like domains, a transmembrane segment, and an intracellular catalytic domain. The binding of FGFRs to their ligands, the FGFs, results in receptor dimerization and activation, and intracellular signaling. The binding of FGFs to FGFRs is promiscuous, in that a receptor may be activated by several ligands and a ligand may bind to more that one type of receptor. The FGFR3 subfamily is part of a larger superfamily that includes the catalytic domains of other kinases such as protein serine/threonine kinases, RIO kinases, aminoglycoside phosphotransferase, choline kinase, and phosphoinositide 3-kinase.
JAAXOL010000055.1	Seep-SRB1a_sp014237365_GCA_014237195.1_ASM1423719v1.fna_assembly.RAST.CDS.432	3	2693	-	cd05102	98	202	4e-05	44.2	0.31	Catalytic domain of the Protein Tyrosine Kinase, Vascular Endothelial Growth Factor Receptor 3. PTKs catalyze the transfer of the gamma-phosphoryl group from ATP to tyrosine (tyr) residues in protein substrates. VEGFR3 (or Flt4) preferentially binds the ligands VEGFC and VEGFD. VEGFR3 is essential for lymphatic endothelial cell (EC) development and function. It has been shown to regulate adaptive immunity during corneal transplantation. VEGFR3 is upregulated on blood vascular ECs in pathological conditions such as vascular tumors and the periphery of solid tumors. It plays a role in cancer progression and lymph node metastasis. Missense mutations in the VEGFR3 gene are associated with primary human lymphedema. VEGFR3 is a member of the VEGFR subfamily of proteins, which are receptor PTKs (RTKs) containing an extracellular ligand-binding region with seven immunoglobulin (Ig)-like domains, a transmembrane segment, and an intracellular catalytic domain. In VEGFR3, the fifth Ig-like domain is replaced by a disulfide bridge. The binding of VEGFRs to their ligands, the VEGFs, leads to receptor dimerization, activation, and intracellular signaling. The VEGFR3 subfamily is part of a larger superfamily that includes the catalytic domains of other kinases such as protein serine/threonine kinases, RIO kinases, aminoglycoside phosphotransferase, choline kinase, and phosphoinositide 3-kinase.
JAAXOL010000055.1	Seep-SRB1a_sp014237365_GCA_014237195.1_ASM1423719v1.fna_assembly.RAST.CDS.432	3	2693	-	cd05103	100	202	2e-05	45.4	0.29	Catalytic domain of the Protein Tyrosine Kinase, Vascular Endothelial Growth Factor Receptor 2. PTKs catalyze the transfer of the gamma-phosphoryl group from ATP to tyrosine (tyr) residues in protein substrates. VEGFR2 (or Flk1) binds the ligands VEGFA, VEGFC, VEGFD and VEGFE. VEGFR2 signaling is implicated in all aspects of normal and pathological vascular endothelial cell biology. It induces a variety of cellular effects including migration, survival, and proliferation. It is critical in regulating embryonic vascular development and angiogenesis. VEGFR2 is the major signal transducer in pathological angiogenesis including cancer and diabetic retinopathy, and is a target for inhibition in cancer therapy. The carboxyl terminus of VEGFR2 plays an important role in its autophosphorylation and activation. VEGFR2 is a member of the VEGFR subfamily of proteins, which are receptor PTKs (RTKs) containing an extracellular ligand-binding region with seven immunoglobulin (Ig)-like domains, a transmembrane segment, and an intracellular catalytic domain. The binding of VEGFRs to their ligands, the VEGFs, leads to receptor dimerization, activation, and intracellular signaling. The VEGFR2 subfamily is part of a larger superfamily that includes the catalytic domains of other kinases such as protein serine/threonine kinases, RIO kinases, aminoglycoside phosphotransferase, choline kinase, and phosphoinositide 3-kinase.
JAAXOL010000055.1	Seep-SRB1a_sp014237365_GCA_014237195.1_ASM1423719v1.fna_assembly.RAST.CDS.432	3	2693	-	cd14006	20	218	8e-15	73.1	0.75	Catalytic kinase domain of Myosin Light Chain Kinase-like Serine/Threonine Kinases. STKs catalyze the transfer of the gamma-phosphoryl group from ATP to serine/threonine residues on protein substrates. This family is composed of MLCKs and related MLCK-like kinase domains from giant STKs such as titin, obscurin, SPEG, Unc-89, Trio, kalirin, and Twitchin. Also included in this family are Death-Associated Protein Kinases (DAPKs) and Death-associated protein kinase-Related Apoptosis-inducing protein Kinase (DRAKs). MLCK phosphorylates myosin regulatory light chain and controls the contraction of all muscle types. Titin, obscurin, Twitchin, and SPEG are muscle proteins involved in the contractile apparatus. The giant STKs are multidomain proteins containing immunoglobulin (Ig), fibronectin type III (FN3), SH3, RhoGEF, PH and kinase domains. Titin, obscurin, Twitchin, and SPEG contain many Ig domain repeats at the N-terminus, while Trio and Kalirin contain spectrin-like repeats. The MLCK-like family is part of a larger superfamily that includes the catalytic domains of other protein STKs, protein tyrosine kinases, RIO kinases, aminoglycoside phosphotransferase, choline kinase, and phosphoinositide 3-kinase.
JAAXOL010000055.1	Seep-SRB1a_sp014237365_GCA_014237195.1_ASM1423719v1.fna_assembly.RAST.CDS.432	3	2693	-	cd14006	20	218	8e-15	73.1	0.75	Catalytic kinase domain of Myosin Light Chain Kinase-like Serine/Threonine Kinases. STKs catalyze the transfer of the gamma-phosphoryl group from ATP to serine/threonine residues on protein substrates. This family is composed of MLCKs and related MLCK-like kinase domains from giant STKs such as titin, obscurin, SPEG, Unc-89, Trio, kalirin, and Twitchin. Also included in this family are Death-Associated Protein Kinases (DAPKs) and Death-associated protein kinase-Related Apoptosis-inducing protein Kinase (DRAKs). MLCK phosphorylates myosin regulatory light chain and controls the contraction of all muscle types. Titin, obscurin, Twitchin, and SPEG are muscle proteins involved in the contractile apparatus. The giant STKs are multidomain proteins containing immunoglobulin (Ig), fibronectin type III (FN3), SH3, RhoGEF, PH and kinase domains. Titin, obscurin, Twitchin, and SPEG contain many Ig domain repeats at the N-terminus, while Trio and Kalirin contain spectrin-like repeats. The MLCK-like family is part of a larger superfamily that includes the catalytic domains of other protein STKs, protein tyrosine kinases, RIO kinases, aminoglycoside phosphotransferase, choline kinase, and phosphoinositide 3-kinase.
JAAXOL010000055.1	Seep-SRB1a_sp014237365_GCA_014237195.1_ASM1423719v1.fna_assembly.RAST.CDS.432	3	2693	-	cd14103	20	255	1e-14	72.6	0.87	Catalytic domain of the Serine/Threonine Kinase, Myosin Light Chain Kinase. STKs catalyze the transfer of the gamma-phosphoryl group from ATP to serine/threonine residues on protein substrates. MLCK phosphorylates myosin regulatory light chain and controls the contraction of all muscle types. In vertebrates, different MLCKs function in smooth (MLCK1), skeletal (MLCK2), and cardiac (MLCK3) muscles. A fourth protein, MLCK4, has also been identified through comprehensive genome analysis although it has not been biochemically characterized. The MLCK1 gene expresses three transcripts in a cell-specific manner: a short MLCK1 which contains three immunoglobulin (Ig)-like and one fibronectin type III (FN3) domains, PEVK and actin-binding regions, and a kinase domain near the C-terminus; a long MLCK1 containing six additional Ig-like domains at the N-terminus compared to the short MLCK1; and the C-terminal Ig module. MLCK2, MLCK3, and MLCK4 share a simpler domain architecture of a single kinase domain near the C-terminus and the absence of Ig-like or FN3 domains. The MLCK subfamily is part of a larger superfamily that includes the catalytic domains of other protein STKs, protein tyrosine kinases, RIO kinases, aminoglycoside phosphotransferase, choline kinase, and phosphoinositide 3-kinase.
JAAXOL010000055.1	Seep-SRB1a_sp014237365_GCA_014237195.1_ASM1423719v1.fna_assembly.RAST.CDS.432	3	2693	-	cd14103	20	255	1e-14	72.6	0.87	Catalytic domain of the Serine/Threonine Kinase, Myosin Light Chain Kinase. STKs catalyze the transfer of the gamma-phosphoryl group from ATP to serine/threonine residues on protein substrates. MLCK phosphorylates myosin regulatory light chain and controls the contraction of all muscle types. In vertebrates, different MLCKs function in smooth (MLCK1), skeletal (MLCK2), and cardiac (MLCK3) muscles. A fourth protein, MLCK4, has also been identified through comprehensive genome analysis although it has not been biochemically characterized. The MLCK1 gene expresses three transcripts in a cell-specific manner: a short MLCK1 which contains three immunoglobulin (Ig)-like and one fibronectin type III (FN3) domains, PEVK and actin-binding regions, and a kinase domain near the C-terminus; a long MLCK1 containing six additional Ig-like domains at the N-terminus compared to the short MLCK1; and the C-terminal Ig module. MLCK2, MLCK3, and MLCK4 share a simpler domain architecture of a single kinase domain near the C-terminus and the absence of Ig-like or FN3 domains. The MLCK subfamily is part of a larger superfamily that includes the catalytic domains of other protein STKs, protein tyrosine kinases, RIO kinases, aminoglycoside phosphotransferase, choline kinase, and phosphoinositide 3-kinase.
JAAXOL010000055.1	Seep-SRB1a_sp014237365_GCA_014237195.1_ASM1423719v1.fna_assembly.RAST.CDS.432	3	2693	-	cd14104	49	259	1e-12	66.8	0.73	Catalytic domain of the Giant Serine/Threonine Kinase Titin. STKs catalyze the transfer of the gamma-phosphoryl group from ATP to serine/threonine residues on protein substrates. Titin, also called connectin, is a muscle-specific elastic protein and is the largest known protein to date. It contains multiple immunoglobulin (Ig)-like and fibronectin type III (FN3) domains, and a single kinase domain near the C-terminus. It spans half of the sarcomere, the repeating contractile unit of striated muscle, and performs mechanical and catalytic functions. Titin contributes to the passive force generated when muscle is stretched during relaxation. Its kinase domain phosphorylates and regulates the muscle protein telethonin, which is required for sarcomere formation in differentiating myocytes. In addition, titin binds many sarcomere proteins and acts as a molecular scaffold for filament formation during myofibrillogenesis. The Titin subfamily is part of a larger superfamily that includes the catalytic domains of other protein STKs, protein tyrosine kinases, RIO kinases, aminoglycoside phosphotransferase, choline kinase, and phosphoinositide 3-kinase.
JAAXOL010000055.1	Seep-SRB1a_sp014237365_GCA_014237195.1_ASM1423719v1.fna_assembly.RAST.CDS.432	3	2693	-	cd14104	49	259	1e-12	66.8	0.73	Catalytic domain of the Giant Serine/Threonine Kinase Titin. STKs catalyze the transfer of the gamma-phosphoryl group from ATP to serine/threonine residues on protein substrates. Titin, also called connectin, is a muscle-specific elastic protein and is the largest known protein to date. It contains multiple immunoglobulin (Ig)-like and fibronectin type III (FN3) domains, and a single kinase domain near the C-terminus. It spans half of the sarcomere, the repeating contractile unit of striated muscle, and performs mechanical and catalytic functions. Titin contributes to the passive force generated when muscle is stretched during relaxation. Its kinase domain phosphorylates and regulates the muscle protein telethonin, which is required for sarcomere formation in differentiating myocytes. In addition, titin binds many sarcomere proteins and acts as a molecular scaffold for filament formation during myofibrillogenesis. The Titin subfamily is part of a larger superfamily that includes the catalytic domains of other protein STKs, protein tyrosine kinases, RIO kinases, aminoglycoside phosphotransferase, choline kinase, and phosphoinositide 3-kinase.
JAAXOL010000055.1	Seep-SRB1a_sp014237365_GCA_014237195.1_ASM1423719v1.fna_assembly.RAST.CDS.432	3	2693	-	cd14107	54	212	4e-10	58.7	0.59	Catalytic kinase domain, first repeat, of the Giant Serine/Threonine Kinase Obscurin. STKs catalyze the transfer of the gamma-phosphoryl group from ATP to serine/threonine residues on protein substrates. Obscurin, approximately 800 kDa in size, is one of three giant proteins expressed in vetebrate striated muscle, together with titin and nebulin. It is a multidomain protein composed of tandem adhesion and signaling domains, including 49 immunoglobulin (Ig) and 2 fibronectin type III (FN3) domains at the N-terminus followed by a more complex region containing more Ig domains, a conserved SH3 domain near a RhoGEF and PH domains, non-modular regions, as well as IQ and phosphorylation motifs. The obscurin gene also encode two kinase domains, which are not expressed as part of the 800 kDa protein, but as a smaller, alternatively spliced product present mainly in the heart muscle, also called obscurin-MLCK. Obscurin is localized at the peripheries of Z-disks and M-lines, where it is able to communicate with the surrounding myoplasm. It interacts with diverse proteins including sAnk1, myosin, titin, and MyBP-C. It may act as a scaffold for the assembly of elements of the contractile apparatus. The obscurin subfamily is part of a larger superfamily that includes the catalytic domains of other protein STKs, protein tyrosine kinases, RIO kinases, aminoglycoside phosphotransferase, choline kinase, and phosphoinositide 3-kinase.
JAAXOL010000055.1	Seep-SRB1a_sp014237365_GCA_014237195.1_ASM1423719v1.fna_assembly.RAST.CDS.432	3	2693	-	cd14107	54	212	4e-10	58.7	0.59	Catalytic kinase domain, first repeat, of the Giant Serine/Threonine Kinase Obscurin. STKs catalyze the transfer of the gamma-phosphoryl group from ATP to serine/threonine residues on protein substrates. Obscurin, approximately 800 kDa in size, is one of three giant proteins expressed in vetebrate striated muscle, together with titin and nebulin. It is a multidomain protein composed of tandem adhesion and signaling domains, including 49 immunoglobulin (Ig) and 2 fibronectin type III (FN3) domains at the N-terminus followed by a more complex region containing more Ig domains, a conserved SH3 domain near a RhoGEF and PH domains, non-modular regions, as well as IQ and phosphorylation motifs. The obscurin gene also encode two kinase domains, which are not expressed as part of the 800 kDa protein, but as a smaller, alternatively spliced product present mainly in the heart muscle, also called obscurin-MLCK. Obscurin is localized at the peripheries of Z-disks and M-lines, where it is able to communicate with the surrounding myoplasm. It interacts with diverse proteins including sAnk1, myosin, titin, and MyBP-C. It may act as a scaffold for the assembly of elements of the contractile apparatus. The obscurin subfamily is part of a larger superfamily that includes the catalytic domains of other protein STKs, protein tyrosine kinases, RIO kinases, aminoglycoside phosphotransferase, choline kinase, and phosphoinositide 3-kinase.
JAAXOL010000055.1	Seep-SRB1a_sp014237365_GCA_014237195.1_ASM1423719v1.fna_assembly.RAST.CDS.432	3	2693	-	cd14108	52	225	1e-07	51.4	0.66	Catalytic kinase domain, first repeat, of Giant Serine/Threonine Kinase Striated muscle preferentially expressed protein kinase. STKs catalyze the transfer of the gamma-phosphoryl group from ATP to serine/threonine residues on protein substrates. The Striated muscle preferentially expressed gene (SPEG) generates 4 different isoforms through alternative promoter use and splicing in a tissue-specific manner: SPEGalpha and SPEGbeta are expressed in cardiac and skeletal striated muscle; Aortic Preferentially Expressed Protein-1 (APEG-1) is expressed in vascular smooth muscle; and Brain preferentially expressed gene (BPEG) is found in the brain and aorta. SPEG proteins have mutliple immunoglobulin (Ig), 2 fibronectin type III (FN3), and two kinase domains. They are necessary for cardiac development and survival. The SPEG subfamily is part of a larger superfamily that includes the catalytic domains of other protein STKs, protein tyrosine kinases, RIO kinases, aminoglycoside phosphotransferase, choline kinase, and phosphoinositide 3-kinase.
JAAXOL010000055.1	Seep-SRB1a_sp014237365_GCA_014237195.1_ASM1423719v1.fna_assembly.RAST.CDS.432	3	2693	-	cd14108	52	225	1e-07	51.4	0.66	Catalytic kinase domain, first repeat, of Giant Serine/Threonine Kinase Striated muscle preferentially expressed protein kinase. STKs catalyze the transfer of the gamma-phosphoryl group from ATP to serine/threonine residues on protein substrates. The Striated muscle preferentially expressed gene (SPEG) generates 4 different isoforms through alternative promoter use and splicing in a tissue-specific manner: SPEGalpha and SPEGbeta are expressed in cardiac and skeletal striated muscle; Aortic Preferentially Expressed Protein-1 (APEG-1) is expressed in vascular smooth muscle; and Brain preferentially expressed gene (BPEG) is found in the brain and aorta. SPEG proteins have mutliple immunoglobulin (Ig), 2 fibronectin type III (FN3), and two kinase domains. They are necessary for cardiac development and survival. The SPEG subfamily is part of a larger superfamily that includes the catalytic domains of other protein STKs, protein tyrosine kinases, RIO kinases, aminoglycoside phosphotransferase, choline kinase, and phosphoinositide 3-kinase.
JAAXOL010000055.1	Seep-SRB1a_sp014237365_GCA_014237195.1_ASM1423719v1.fna_assembly.RAST.CDS.432	3	2693	-	cd14109	54	218	3e-09	56.4	0.62	Pseudokinase domain, first repeat, of the Giant Serine/Threonine Kinase Uncoordinated protein 89. The pseudokinase domain shows similarity to protein kinases but lacks crucial residues for catalytic activity. The nematode Unc-89 gene, through alternative promoter use and splicing, encodes at least six major isoforms (Unc-89A to Unc-89F) of giant muscle proteins that are homologs for the vetebrate obscurin. In flies, five isoforms of Unc-89 have been detected: four in the muscles of adult flies (two in the indirect flight muscle and two in other muscles) and another isoform in the larva. Unc-89 in nematodes is required for normal muscle cell architecture. In flies, it is necessary for the development of a symmetrical sarcomere in the flight muscles. Unc-89 proteins contain several adhesion and signaling domains including multiple copies of the immunoglobulin (Ig) domain, as well as fibronectin type III (FN3), SH3, RhoGEF, and PH domains. The nematode Unc-89 isoforms D, C, D, and F contain two kinase domain with B and F having two complete kinase domains while the first repeat of C and D are partial domains. Homology modeling suggests that the first kinase repeat of Unc-89 may be catalytically inactive, a pseudokinase, while the second kinase repeat may be active. The pseudokinase domain may function as a regulatory domain or a protein interaction domain. The Unc-89 subfamily is part of a larger superfamily that includes the catalytic domains of other protein STKs, protein tyrosine kinases, RIO kinases, aminoglycoside phosphotransferase, choline kinase, and phosphoinositide 3-kinase.
JAAXOL010000055.1	Seep-SRB1a_sp014237365_GCA_014237195.1_ASM1423719v1.fna_assembly.RAST.CDS.432	3	2693	-	cd14109	54	218	3e-09	56.4	0.62	Pseudokinase domain, first repeat, of the Giant Serine/Threonine Kinase Uncoordinated protein 89. The pseudokinase domain shows similarity to protein kinases but lacks crucial residues for catalytic activity. The nematode Unc-89 gene, through alternative promoter use and splicing, encodes at least six major isoforms (Unc-89A to Unc-89F) of giant muscle proteins that are homologs for the vetebrate obscurin. In flies, five isoforms of Unc-89 have been detected: four in the muscles of adult flies (two in the indirect flight muscle and two in other muscles) and another isoform in the larva. Unc-89 in nematodes is required for normal muscle cell architecture. In flies, it is necessary for the development of a symmetrical sarcomere in the flight muscles. Unc-89 proteins contain several adhesion and signaling domains including multiple copies of the immunoglobulin (Ig) domain, as well as fibronectin type III (FN3), SH3, RhoGEF, and PH domains. The nematode Unc-89 isoforms D, C, D, and F contain two kinase domain with B and F having two complete kinase domains while the first repeat of C and D are partial domains. Homology modeling suggests that the first kinase repeat of Unc-89 may be catalytically inactive, a pseudokinase, while the second kinase repeat may be active. The pseudokinase domain may function as a regulatory domain or a protein interaction domain. The Unc-89 subfamily is part of a larger superfamily that includes the catalytic domains of other protein STKs, protein tyrosine kinases, RIO kinases, aminoglycoside phosphotransferase, choline kinase, and phosphoinositide 3-kinase.
JAAXOL010000055.1	Seep-SRB1a_sp014237365_GCA_014237195.1_ASM1423719v1.fna_assembly.RAST.CDS.432	3	2693	-	cd14111	22	248	4e-14	71	0.81	Catalytic kinase domain, second repeat, of Giant Serine/Threonine Kinase Striated muscle preferentially expressed protein kinase. STKs catalyze the transfer of the gamma-phosphoryl group from ATP to serine/threonine residues on protein substrates. The Striated muscle preferentially expressed gene (SPEG) generates 4 different isoforms through alternative promoter use and splicing in a tissue-specific manner: SPEGalpha and SPEGbeta are expressed in cardiac and skeletal striated muscle; Aortic Preferentially Expressed Protein-1 (APEG-1) is expressed in vascular smooth muscle; and Brain preferentially expressed gene (BPEG) is found in the brain and aorta. SPEG proteins have mutliple immunoglobulin (Ig), 2 fibronectin type III (FN3), and two kinase domains. They are necessary for cardiac development and survival. The SPEG subfamily is part of a larger superfamily that includes the catalytic domains of other protein STKs, protein tyrosine kinases, RIO kinases, aminoglycoside phosphotransferase, choline kinase, and phosphoinositide 3-kinase.
JAAXOL010000055.1	Seep-SRB1a_sp014237365_GCA_014237195.1_ASM1423719v1.fna_assembly.RAST.CDS.432	3	2693	-	cd14111	22	248	4e-14	71	0.81	Catalytic kinase domain, second repeat, of Giant Serine/Threonine Kinase Striated muscle preferentially expressed protein kinase. STKs catalyze the transfer of the gamma-phosphoryl group from ATP to serine/threonine residues on protein substrates. The Striated muscle preferentially expressed gene (SPEG) generates 4 different isoforms through alternative promoter use and splicing in a tissue-specific manner: SPEGalpha and SPEGbeta are expressed in cardiac and skeletal striated muscle; Aortic Preferentially Expressed Protein-1 (APEG-1) is expressed in vascular smooth muscle; and Brain preferentially expressed gene (BPEG) is found in the brain and aorta. SPEG proteins have mutliple immunoglobulin (Ig), 2 fibronectin type III (FN3), and two kinase domains. They are necessary for cardiac development and survival. The SPEG subfamily is part of a larger superfamily that includes the catalytic domains of other protein STKs, protein tyrosine kinases, RIO kinases, aminoglycoside phosphotransferase, choline kinase, and phosphoinositide 3-kinase.
JAAXOL010000055.1	Seep-SRB1a_sp014237365_GCA_014237195.1_ASM1423719v1.fna_assembly.RAST.CDS.432	3	2693	-	cd14112	7	217	4e-07	50.2	0.78	Catalytic kinase domain, second repeat, of the Giant Serine/Threonine Kinase Uncoordinated protein 89. STKs catalyze the transfer of the gamma-phosphoryl group from ATP to serine/threonine residues on protein substrates. The nematode Unc-89 gene, through alternative promoter use and splicing, encodes at least six major isoforms (Unc-89A to Unc-89F) of giant muscle proteins that are homologs for the vetebrate obscurin. In flies, five isoforms of Unc-89 have been detected: four in the muscles of adult flies (two in the indirect flight muscle and two in other muscles) and another isoform in the larva. Unc-89 in nematodes is required for normal muscle cell architecture. In flies, it is necessary for the development of a symmetrical sarcomere in the flight muscles. Unc-89 proteins contain several adhesion and signaling domains including multiple copies of the immunoglobulin (Ig) domain, as well as fibronectin type III (FN3), SH3, RhoGEF, and PH domains. The nematode Unc-89 isoforms D, C, D, and F contain two kinase domain with B and F having two complete kinase domains while the first repeat of C and D are partial domains. Homology modeling suggests that the first kinase repeat of Unc-89 may be catalytically inactive, a pseudokinase, while the second kinase repeat may be active. The Unc-89 subfamily is part of a larger superfamily that includes the catalytic domains of other protein STKs, protein tyrosine kinases, RIO kinases, aminoglycoside phosphotransferase, choline kinase, and phosphoinositide 3-kinase.
JAAXOL010000055.1	Seep-SRB1a_sp014237365_GCA_014237195.1_ASM1423719v1.fna_assembly.RAST.CDS.432	3	2693	-	cd14112	7	217	4e-07	50.2	0.78	Catalytic kinase domain, second repeat, of the Giant Serine/Threonine Kinase Uncoordinated protein 89. STKs catalyze the transfer of the gamma-phosphoryl group from ATP to serine/threonine residues on protein substrates. The nematode Unc-89 gene, through alternative promoter use and splicing, encodes at least six major isoforms (Unc-89A to Unc-89F) of giant muscle proteins that are homologs for the vetebrate obscurin. In flies, five isoforms of Unc-89 have been detected: four in the muscles of adult flies (two in the indirect flight muscle and two in other muscles) and another isoform in the larva. Unc-89 in nematodes is required for normal muscle cell architecture. In flies, it is necessary for the development of a symmetrical sarcomere in the flight muscles. Unc-89 proteins contain several adhesion and signaling domains including multiple copies of the immunoglobulin (Ig) domain, as well as fibronectin type III (FN3), SH3, RhoGEF, and PH domains. The nematode Unc-89 isoforms D, C, D, and F contain two kinase domain with B and F having two complete kinase domains while the first repeat of C and D are partial domains. Homology modeling suggests that the first kinase repeat of Unc-89 may be catalytically inactive, a pseudokinase, while the second kinase repeat may be active. The Unc-89 subfamily is part of a larger superfamily that includes the catalytic domains of other protein STKs, protein tyrosine kinases, RIO kinases, aminoglycoside phosphotransferase, choline kinase, and phosphoinositide 3-kinase.
JAAXOL010000055.1	Seep-SRB1a_sp014237365_GCA_014237195.1_ASM1423719v1.fna_assembly.RAST.CDS.432	3	2693	-	cd14113	53	216	3e-06	47.3	0.61	C-terminal kinase domain of the Large Serine/Threonine Kinase and Rho Guanine Nucleotide Exchange Factor, Triple functional domain protein. STKs catalyze the transfer of the gamma-phosphoryl group from ATP to serine/threonine residues on protein substrates. Triple functional domain protein (Trio), also called PTPRF-interacting protein, is a large multidomain protein containing a series of spectrin-like repeats, two each of RhoGEF and SH3 domains, an immunoglobulin-like (Ig) domain and a C-terminal kinase. Trio plays important roles in neuronal cell migration and axon guidance. It was originally identified as an interacting partner of the of the receptor-like tyrosine phosphatase (RPTP) LAR (leukocyte-antigen-related protein), a family of receptors that function in the signaling to the actin cytoskeleton during development. Trio functions as a GEF for Rac1, RhoG, and RhoA, and is involved in the regulation of lamellipodia formation, mediating Rac1-dependent cell spreading and migration. The Trio subfamily is part of a larger superfamily that includes the catalytic domains of other protein STKs, protein tyrosine kinases, RIO kinases, aminoglycoside phosphotransferase, choline kinase, and phosphoinositide 3-kinase.
JAAXOL010000055.1	Seep-SRB1a_sp014237365_GCA_014237195.1_ASM1423719v1.fna_assembly.RAST.CDS.432	3	2693	-	cd14114	13	255	2e-16	78.8	0.9	The catalytic domain of the Giant Serine/Threonine Kinases, Twitchin and Projectin. STKs catalyze the transfer of the gamma-phosphoryl group from ATP to serine/threonine residues on protein substrates. This subfamily is composed of Caenorhabditis elegans and Aplysia californica Twitchin, Drosophila melanogaster Projectin, and similar proteins. These are very large muscle proteins containing multiple immunoglobulin (Ig)-like and fibronectin type III (FN3) domains and a single kinase domain near the C-terminus. Twitchin and Projectin are both associated with thick filaments. Twitchin is localized in the outer parts of A-bands and is involved in regulating muscle contraction. It interacts with the myofibrillar proteins myosin and actin in a phosphorylation-dependent manner, and may be involved in regulating the myosin cross-bridge cycle. The kinase activity of Twitchen is activated by Ca2+ and the Ca2+ binding protein S100A1. Projectin is associated with the end of thick filaments and is a component of flight muscle connecting filaments. The kinase domain of Projectin may play roles in autophosphorylation and transphosphorylation, which impact the formation of myosin filaments. The Twitchin-like subfamily is part of a larger superfamily that includes the catalytic domains of other protein STKs, protein tyrosine kinases, RIO kinases, aminoglycoside phosphotransferase, choline kinase, and phosphoinositide 3-kinase.
JAAXOL010000055.1	Seep-SRB1a_sp014237365_GCA_014237195.1_ASM1423719v1.fna_assembly.RAST.CDS.432	3	2693	-	cd14114	13	255	2e-16	78.8	0.9	The catalytic domain of the Giant Serine/Threonine Kinases, Twitchin and Projectin. STKs catalyze the transfer of the gamma-phosphoryl group from ATP to serine/threonine residues on protein substrates. This subfamily is composed of Caenorhabditis elegans and Aplysia californica Twitchin, Drosophila melanogaster Projectin, and similar proteins. These are very large muscle proteins containing multiple immunoglobulin (Ig)-like and fibronectin type III (FN3) domains and a single kinase domain near the C-terminus. Twitchin and Projectin are both associated with thick filaments. Twitchin is localized in the outer parts of A-bands and is involved in regulating muscle contraction. It interacts with the myofibrillar proteins myosin and actin in a phosphorylation-dependent manner, and may be involved in regulating the myosin cross-bridge cycle. The kinase activity of Twitchen is activated by Ca2+ and the Ca2+ binding protein S100A1. Projectin is associated with the end of thick filaments and is a component of flight muscle connecting filaments. The kinase domain of Projectin may play roles in autophosphorylation and transphosphorylation, which impact the formation of myosin filaments. The Twitchin-like subfamily is part of a larger superfamily that includes the catalytic domains of other protein STKs, protein tyrosine kinases, RIO kinases, aminoglycoside phosphotransferase, choline kinase, and phosphoinositide 3-kinase.
JAAXOL010000055.1	Seep-SRB1a_sp014237365_GCA_014237195.1_ASM1423719v1.fna_assembly.RAST.CDS.432	3	2693	-	cd14115	33	209	8e-06	45.7	0.67	C-terminal kinase domain of the Large Serine/Threonine Kinase and Rho Guanine Nucleotide Exchange Factor, Kalirin. STKs catalyze the transfer of the gamma-phosphoryl group from ATP to serine/threonine residues on protein substrates. Kalirin, also called Duo or Duet, is a large multidomain protein containing a series of spectrin-like repeats, two each of RhoGEF and SH3 domains, an immunoglobulin-like (Ig) domain and a C-terminal kinase. As a GEF, it activates Rac1, RhoA, and RhoG. It is highly expressed in neurons and is required for spine formation. The kalirin gene produces at least 10 isoforms from alternative promoter use and splicing. Of the major isoforms (Kalirin-7, -9, and -12), only kalirin-12 contains the C-terminal kinase domain. Kalirin-12 is highly expressed during embryonic development and it plays an important role in axon outgrowth. The Kalirin subfamily is part of a larger superfamily that includes the catalytic domains of other protein STKs, protein tyrosine kinases, RIO kinases, aminoglycoside phosphotransferase, choline kinase, and phosphoinositide 3-kinase.
JAAXOL010000055.1	Seep-SRB1a_sp014237365_GCA_014237195.1_ASM1423719v1.fna_assembly.RAST.CDS.432	3	2693	-	cd14155	75	205	9e-06	45.5	0.51	Catalytic domain of the Dual-specificity protein kinase, Testicular protein kinase. Dual-specificity PKs catalyze the transfer of the gamma-phosphoryl group from ATP to serine/threonine as well as tyrosine residues on protein substrates. TESK proteins phosphorylate cofilin and induce actin cytoskeletal reorganization. In the Drosphila eye, TESK is required for epithelial cell organization. Mammals contain two TESK proteins, TESK1 and TESK2, which are highly expressed in testis and play roles in spermatogenesis. TESK1 is found in testicular germ cells while TESK2 is expressed mainly in nongerminal Sertoli cells. TESK1 is stimulated by integrin-mediated signaling pathways. It regulates cell spreading and focal adhesion formation. The TESK subfamily is part of a larger superfamily that includes the catalytic domains of other protein serine/threonine PKs, protein tyrosine kinases, RIO kinases, aminoglycoside phosphotransferase, choline kinase, and phosphoinositide 3-kinase.
JAAXOL010000055.1	Seep-SRB1a_sp014237365_GCA_014237195.1_ASM1423719v1.fna_assembly.RAST.CDS.432	3	2693	-	cd14191	52	213	7e-15	73.5	0.61	Catalytic domain of the Serine/Threonine Kinase, Myosin Light Chain Kinase 1. STKs catalyze the transfer of the gamma-phosphoryl group from ATP to serine/threonine residues on protein substrates. MLCK1 (or MYLK1) phosphorylates myosin regulatory light chain and controls the contraction of smooth muscles. The MLCK1 gene expresses three transcripts in a cell-specific manner: a short MLCK1 which contains three immunoglobulin (Ig)-like and one fibronectin type III (FN3) domains, PEVK and actin-binding regions, and a kinase domain near the C-terminus followed by a regulatory segment containing an autoinhibitory Ca2+/calmodulin binding site; a long MLCK1 containing six additional Ig-like domains at the N-terminus compared to the short MLCK1; and the C-terminal Ig module which results in the expression of telokin in phasic smooth muscles, leading to Ca2+ desensitization by cyclic nucleotides of smooth muscle force. MLCK1 is also responsible for myosin regulatory light chain phosphorylation in nonmuscle cells and may play a role in regulating myosin II ATPase activity. The MLCK1 subfamily is part of a larger superfamily that includes the catalytic domains of other protein STKs, protein tyrosine kinases, RIO kinases, aminoglycoside phosphotransferase, choline kinase, and phosphoinositide 3-kinase.
JAAXOL010000055.1	Seep-SRB1a_sp014237365_GCA_014237195.1_ASM1423719v1.fna_assembly.RAST.CDS.432	3	2693	-	cd14191	52	213	7e-15	73.5	0.61	Catalytic domain of the Serine/Threonine Kinase, Myosin Light Chain Kinase 1. STKs catalyze the transfer of the gamma-phosphoryl group from ATP to serine/threonine residues on protein substrates. MLCK1 (or MYLK1) phosphorylates myosin regulatory light chain and controls the contraction of smooth muscles. The MLCK1 gene expresses three transcripts in a cell-specific manner: a short MLCK1 which contains three immunoglobulin (Ig)-like and one fibronectin type III (FN3) domains, PEVK and actin-binding regions, and a kinase domain near the C-terminus followed by a regulatory segment containing an autoinhibitory Ca2+/calmodulin binding site; a long MLCK1 containing six additional Ig-like domains at the N-terminus compared to the short MLCK1; and the C-terminal Ig module which results in the expression of telokin in phasic smooth muscles, leading to Ca2+ desensitization by cyclic nucleotides of smooth muscle force. MLCK1 is also responsible for myosin regulatory light chain phosphorylation in nonmuscle cells and may play a role in regulating myosin II ATPase activity. The MLCK1 subfamily is part of a larger superfamily that includes the catalytic domains of other protein STKs, protein tyrosine kinases, RIO kinases, aminoglycoside phosphotransferase, choline kinase, and phosphoinositide 3-kinase.
JAAXOL010000055.1	Seep-SRB1a_sp014237365_GCA_014237195.1_ASM1423719v1.fna_assembly.RAST.CDS.432	3	2693	-	cd14207	100	202	7e-06	46.5	0.3	Catalytic domain of the Protein Tyrosine Kinases, Vascular Endothelial Growth Factor Receptors. PTKs catalyze the transfer of the gamma-phosphoryl group from ATP to tyrosine (tyr) residues in protein substrates. VEGFR1 (or Flt1) binds VEGFA, VEGFB, and placenta growth factor (PLGF). It regulates monocyte and macrophage migration, vascular permeability, haematopoiesis, and the recruitment of haematopietic progenitor cells from the bone marrow. VEGFR1 is a member of the VEGFR subfamily of proteins, which are receptor PTKs (RTKs) containing an extracellular ligand-binding region with seven immunoglobulin (Ig)-like domains, a transmembrane segment, and an intracellular catalytic domain. The binding of VEGFRs to their ligands, the VEGFs, leads to receptor dimerization, activation, and intracellular signaling. The VEGFR1 subfamily is part of a larger superfamily that includes the catalytic domains of other kinases such as protein serine/threonine kinases, RIO kinases, aminoglycoside phosphotransferase, choline kinase, and phosphoinositide 3-kinase.
JAAXOL010000056.1	Seep-SRB1a_sp014237365_GCA_014237195.1_ASM1423719v1.fna_assembly.RAST.CDS.2539	440	1213	-	cd14006	73	171	4e-06	44.6	0.41	Catalytic kinase domain of Myosin Light Chain Kinase-like Serine/Threonine Kinases. STKs catalyze the transfer of the gamma-phosphoryl group from ATP to serine/threonine residues on protein substrates. This family is composed of MLCKs and related MLCK-like kinase domains from giant STKs such as titin, obscurin, SPEG, Unc-89, Trio, kalirin, and Twitchin. Also included in this family are Death-Associated Protein Kinases (DAPKs) and Death-associated protein kinase-Related Apoptosis-inducing protein Kinase (DRAKs). MLCK phosphorylates myosin regulatory light chain and controls the contraction of all muscle types. Titin, obscurin, Twitchin, and SPEG are muscle proteins involved in the contractile apparatus. The giant STKs are multidomain proteins containing immunoglobulin (Ig), fibronectin type III (FN3), SH3, RhoGEF, PH and kinase domains. Titin, obscurin, Twitchin, and SPEG contain many Ig domain repeats at the N-terminus, while Trio and Kalirin contain spectrin-like repeats. The MLCK-like family is part of a larger superfamily that includes the catalytic domains of other protein STKs, protein tyrosine kinases, RIO kinases, aminoglycoside phosphotransferase, choline kinase, and phosphoinositide 3-kinase.
JAAXOL010000056.1	Seep-SRB1a_sp014237365_GCA_014237195.1_ASM1423719v1.fna_assembly.RAST.CDS.2539	440	1213	-	cd14006	73	171	4e-06	44.6	0.41	Catalytic kinase domain of Myosin Light Chain Kinase-like Serine/Threonine Kinases. STKs catalyze the transfer of the gamma-phosphoryl group from ATP to serine/threonine residues on protein substrates. This family is composed of MLCKs and related MLCK-like kinase domains from giant STKs such as titin, obscurin, SPEG, Unc-89, Trio, kalirin, and Twitchin. Also included in this family are Death-Associated Protein Kinases (DAPKs) and Death-associated protein kinase-Related Apoptosis-inducing protein Kinase (DRAKs). MLCK phosphorylates myosin regulatory light chain and controls the contraction of all muscle types. Titin, obscurin, Twitchin, and SPEG are muscle proteins involved in the contractile apparatus. The giant STKs are multidomain proteins containing immunoglobulin (Ig), fibronectin type III (FN3), SH3, RhoGEF, PH and kinase domains. Titin, obscurin, Twitchin, and SPEG contain many Ig domain repeats at the N-terminus, while Trio and Kalirin contain spectrin-like repeats. The MLCK-like family is part of a larger superfamily that includes the catalytic domains of other protein STKs, protein tyrosine kinases, RIO kinases, aminoglycoside phosphotransferase, choline kinase, and phosphoinositide 3-kinase.
JAAXOL010000056.1	Seep-SRB1a_sp014237365_GCA_014237195.1_ASM1423719v1.fna_assembly.RAST.CDS.2539	440	1213	-	cd14112	70	171	4e-06	44.4	0.39	Catalytic kinase domain, second repeat, of the Giant Serine/Threonine Kinase Uncoordinated protein 89. STKs catalyze the transfer of the gamma-phosphoryl group from ATP to serine/threonine residues on protein substrates. The nematode Unc-89 gene, through alternative promoter use and splicing, encodes at least six major isoforms (Unc-89A to Unc-89F) of giant muscle proteins that are homologs for the vetebrate obscurin. In flies, five isoforms of Unc-89 have been detected: four in the muscles of adult flies (two in the indirect flight muscle and two in other muscles) and another isoform in the larva. Unc-89 in nematodes is required for normal muscle cell architecture. In flies, it is necessary for the development of a symmetrical sarcomere in the flight muscles. Unc-89 proteins contain several adhesion and signaling domains including multiple copies of the immunoglobulin (Ig) domain, as well as fibronectin type III (FN3), SH3, RhoGEF, and PH domains. The nematode Unc-89 isoforms D, C, D, and F contain two kinase domain with B and F having two complete kinase domains while the first repeat of C and D are partial domains. Homology modeling suggests that the first kinase repeat of Unc-89 may be catalytically inactive, a pseudokinase, while the second kinase repeat may be active. The Unc-89 subfamily is part of a larger superfamily that includes the catalytic domains of other protein STKs, protein tyrosine kinases, RIO kinases, aminoglycoside phosphotransferase, choline kinase, and phosphoinositide 3-kinase.
JAAXOL010000056.1	Seep-SRB1a_sp014237365_GCA_014237195.1_ASM1423719v1.fna_assembly.RAST.CDS.2539	440	1213	-	cd14112	70	171	4e-06	44.4	0.39	Catalytic kinase domain, second repeat, of the Giant Serine/Threonine Kinase Uncoordinated protein 89. STKs catalyze the transfer of the gamma-phosphoryl group from ATP to serine/threonine residues on protein substrates. The nematode Unc-89 gene, through alternative promoter use and splicing, encodes at least six major isoforms (Unc-89A to Unc-89F) of giant muscle proteins that are homologs for the vetebrate obscurin. In flies, five isoforms of Unc-89 have been detected: four in the muscles of adult flies (two in the indirect flight muscle and two in other muscles) and another isoform in the larva. Unc-89 in nematodes is required for normal muscle cell architecture. In flies, it is necessary for the development of a symmetrical sarcomere in the flight muscles. Unc-89 proteins contain several adhesion and signaling domains including multiple copies of the immunoglobulin (Ig) domain, as well as fibronectin type III (FN3), SH3, RhoGEF, and PH domains. The nematode Unc-89 isoforms D, C, D, and F contain two kinase domain with B and F having two complete kinase domains while the first repeat of C and D are partial domains. Homology modeling suggests that the first kinase repeat of Unc-89 may be catalytically inactive, a pseudokinase, while the second kinase repeat may be active. The Unc-89 subfamily is part of a larger superfamily that includes the catalytic domains of other protein STKs, protein tyrosine kinases, RIO kinases, aminoglycoside phosphotransferase, choline kinase, and phosphoinositide 3-kinase.
JAAXOL010000072.1	Seep-SRB1a_sp014237365_GCA_014237195.1_ASM1423719v1.fna_assembly.RAST.CDS.1235	18430	19335	+	COG4531	13	267	3e-13	66.3	0.75	ABC-type Zn2+ transport system, periplasmic component/surface adhesin [Inorganic ion transport and metabolism].
JAAXOL010000072.1	Seep-SRB1a_sp014237365_GCA_014237195.1_ASM1423719v1.fna_assembly.RAST.CDS.1235	18430	19335	+	cd01137	13	296	2e-40	142	0.98	Metal binding protein PsaA. These proteins have been shown to function as initial receptors in ABC transport of Mn2+ and as surface adhesins in some eubacterial species. They belong to the TroA superfamily of periplasmic metal binding proteins that share a distinct fold and ligand binding mechanism. A typical TroA protein is comprised of two globular subdomains connected by a single helix and can bind the metal ion in the cleft between these domains. In addition, these proteins sometimes have a low complexity region containing a metal-binding histidine-rich motif (repetitive HDH sequence).
JAAXOL010000072.1	Seep-SRB1a_sp014237365_GCA_014237195.1_ASM1423719v1.fna_assembly.RAST.CDS.1239	21911	22897	+	COG4531	159	326	1e-07	49.3	0.51	ABC-type Zn2+ transport system, periplasmic component/surface adhesin [Inorganic ion transport and metabolism].
JAAXOL010000072.1	Seep-SRB1a_sp014237365_GCA_014237195.1_ASM1423719v1.fna_assembly.RAST.CDS.1239	21911	22897	+	cd01137	157	325	3e-07	48.8	0.53	Metal binding protein PsaA. These proteins have been shown to function as initial receptors in ABC transport of Mn2+ and as surface adhesins in some eubacterial species. They belong to the TroA superfamily of periplasmic metal binding proteins that share a distinct fold and ligand binding mechanism. A typical TroA protein is comprised of two globular subdomains connected by a single helix and can bind the metal ion in the cleft between these domains. In addition, these proteins sometimes have a low complexity region containing a metal-binding histidine-rich motif (repetitive HDH sequence).
JAAXOL010000074.1	Seep-SRB1a_sp014237365_GCA_014237195.1_ASM1423719v1.fna_assembly.RAST.CDS.3788	3725	4768	-	cd10241	112	208	4e-06	45.8	0.26	Nucleotide-binding domain of human HSPA5 and similar proteins. This subfamily includes human HSPA5 (also known as 70-kDa heat shock protein 5, glucose-regulated protein 78/GRP78, and immunoglobulin heavy chain-binding protein/BIP, MIF2; the gene encoding HSPA5 maps to 9q33.3.), Sacchaormyces cerevisiae Kar2p (also known as Grp78p), and related proteins. This subfamily belongs to the heat shock protein 70 (HSP70) family of chaperones that assist in protein folding and assembly and can direct incompetent "client" proteins towards degradation. HSPA5 and Kar2p are chaperones of the endoplasmic reticulum (ER). Typically, HSP70s have a nucleotide-binding domain (NBD) and a substrate-binding domain (SBD). The nucleotide sits in a deep cleft formed between the two lobes of the NBD. The two subdomains of each lobe change conformation between ATP-bound, ADP-bound, and nucleotide-free states. ATP binding opens up the substrate-binding site; substrate-binding increases the rate of ATP hydrolysis. HSP70 chaperone activity is regulated by various co-chaperones: J-domain proteins and nucleotide exchange factors (NEFs). Multiple ER DNAJ domain proteins have been identified and may exist in distinct complexes with HSPA5 in various locations in the ER, for example DNAJC3-p58IPK in the lumen. HSPA5-NEFs include SIL1 and an atypical HSP70 family protein HYOU1/ORP150. The ATPase activity of Kar2p is stimulated by the NEFs: Sil1p and Lhs1p.
JAAXOL010000081.1	Seep-SRB1a_sp014237365_GCA_014237195.1_ASM1423719v1.fna_assembly.RAST.CDS.4107	4762	5631	+	cd10964	85	237	9e-21	85.9	0.78	N-terminal putative catalytic polysaccharide deacetylase domain of bacterial poly-beta-1,6-N-acetyl-D-glucosamine N-deacetylase PgaB, and similar proteins. This family is represented by an outer membrane lipoprotein, poly-beta-1,6-N-acetyl-D-glucosamine N-deacetylase (PgaB, EC 3.5.1.-), encoded by Escherichia coli pgaB gene from the pgaABCD (formerly ycdSRQP) operon, which affects biofilm development by promoting abiotic surface binding and intercellular adhesion. PgaB catalyzes the N-deacetylation of poly-beta-1,6-N-acetyl-D-glucosamine (PGA), a biofilm adhesin polysaccharide that stabilizes biofilms of E. coli and other bacteria. PgaB contains an N-terminal NodB homology domain with a 5-stranded beta/alpha barrel, and a C-terminal carbohydrate binding domain required for PGA N-deacetylation, which may be involved in binding to unmodified poly-beta-1,6-GlcNAc and assisting catalysis by the deacetylase domain. This family also includes several orthologs of PgaB, such as the hemin storage system HmsF protein, encoded by Yersinia pestis hmsF gene from the hmsHFRS operon, which is essential for Y. pestis biofilm formation. Like PgaB, HmsF is an outer membrane protein with an N-terminal NodB homology domain, which is likely involved in the modification of the exopolysaccharide (EPS) component of the biofilm. HmsF also has a conserved but uncharacterized C-terminal domain that is present in other HmsF-like proteins in Gram-negative bacteria. This alignment model corresponds to the N-terminal NodB homology domain.
JAAXOL010000081.1	Seep-SRB1a_sp014237365_GCA_014237195.1_ASM1423719v1.fna_assembly.RAST.CDS.4107	4762	5631	+	cd10965	81	237	7e-12	60.5	0.87	Putative catalytic polysaccharide deacetylase domain of bacterial intercellular adhesion protein IcaB and similar proteins. The family is represented by the surface-attached protein intercellular adhesion protein IcaB (Poly-beta-1,6-N-acetyl-D-glucosamine N-deacetylase, EC 3.5.1.-), encoded by Staphylococcus epidermidis icaB gene from the icaABC gene cluster that is involved in the synthesis of polysaccharide intercellular adhesin (PIA), which is located mainly on the cell surface. IcaB is a secreted, cell wall-associated protein that plays a crucial role in exopolysaccharide modification in bacterial biofilm formation. It catalyzes the N-deacetylation of poly-beta-1,6-N-acetyl-D-glucosamine (PNAG, also referred to as PIA), a biofilm adhesin polysaccharide. IcaB shows high homology to the N-terminal NodB homology domain of Escherichia coli PgaB. At this point, they are classified in the same family.
JAAXOL010000106.1	Seep-SRB1a_sp014237365_GCA_014237195.1_ASM1423719v1.fna_assembly.RAST.CDS.208	29624	31585	-	cd14006	95	285	2e-12	65.4	0.71	Catalytic kinase domain of Myosin Light Chain Kinase-like Serine/Threonine Kinases. STKs catalyze the transfer of the gamma-phosphoryl group from ATP to serine/threonine residues on protein substrates. This family is composed of MLCKs and related MLCK-like kinase domains from giant STKs such as titin, obscurin, SPEG, Unc-89, Trio, kalirin, and Twitchin. Also included in this family are Death-Associated Protein Kinases (DAPKs) and Death-associated protein kinase-Related Apoptosis-inducing protein Kinase (DRAKs). MLCK phosphorylates myosin regulatory light chain and controls the contraction of all muscle types. Titin, obscurin, Twitchin, and SPEG are muscle proteins involved in the contractile apparatus. The giant STKs are multidomain proteins containing immunoglobulin (Ig), fibronectin type III (FN3), SH3, RhoGEF, PH and kinase domains. Titin, obscurin, Twitchin, and SPEG contain many Ig domain repeats at the N-terminus, while Trio and Kalirin contain spectrin-like repeats. The MLCK-like family is part of a larger superfamily that includes the catalytic domains of other protein STKs, protein tyrosine kinases, RIO kinases, aminoglycoside phosphotransferase, choline kinase, and phosphoinositide 3-kinase.
JAAXOL010000106.1	Seep-SRB1a_sp014237365_GCA_014237195.1_ASM1423719v1.fna_assembly.RAST.CDS.208	29624	31585	-	cd14006	95	285	2e-12	65.4	0.71	Catalytic kinase domain of Myosin Light Chain Kinase-like Serine/Threonine Kinases. STKs catalyze the transfer of the gamma-phosphoryl group from ATP to serine/threonine residues on protein substrates. This family is composed of MLCKs and related MLCK-like kinase domains from giant STKs such as titin, obscurin, SPEG, Unc-89, Trio, kalirin, and Twitchin. Also included in this family are Death-Associated Protein Kinases (DAPKs) and Death-associated protein kinase-Related Apoptosis-inducing protein Kinase (DRAKs). MLCK phosphorylates myosin regulatory light chain and controls the contraction of all muscle types. Titin, obscurin, Twitchin, and SPEG are muscle proteins involved in the contractile apparatus. The giant STKs are multidomain proteins containing immunoglobulin (Ig), fibronectin type III (FN3), SH3, RhoGEF, PH and kinase domains. Titin, obscurin, Twitchin, and SPEG contain many Ig domain repeats at the N-terminus, while Trio and Kalirin contain spectrin-like repeats. The MLCK-like family is part of a larger superfamily that includes the catalytic domains of other protein STKs, protein tyrosine kinases, RIO kinases, aminoglycoside phosphotransferase, choline kinase, and phosphoinositide 3-kinase.
JAAXOL010000106.1	Seep-SRB1a_sp014237365_GCA_014237195.1_ASM1423719v1.fna_assembly.RAST.CDS.208	29624	31585	-	cd14103	106	278	2e-09	56.5	0.6	Catalytic domain of the Serine/Threonine Kinase, Myosin Light Chain Kinase. STKs catalyze the transfer of the gamma-phosphoryl group from ATP to serine/threonine residues on protein substrates. MLCK phosphorylates myosin regulatory light chain and controls the contraction of all muscle types. In vertebrates, different MLCKs function in smooth (MLCK1), skeletal (MLCK2), and cardiac (MLCK3) muscles. A fourth protein, MLCK4, has also been identified through comprehensive genome analysis although it has not been biochemically characterized. The MLCK1 gene expresses three transcripts in a cell-specific manner: a short MLCK1 which contains three immunoglobulin (Ig)-like and one fibronectin type III (FN3) domains, PEVK and actin-binding regions, and a kinase domain near the C-terminus; a long MLCK1 containing six additional Ig-like domains at the N-terminus compared to the short MLCK1; and the C-terminal Ig module. MLCK2, MLCK3, and MLCK4 share a simpler domain architecture of a single kinase domain near the C-terminus and the absence of Ig-like or FN3 domains. The MLCK subfamily is part of a larger superfamily that includes the catalytic domains of other protein STKs, protein tyrosine kinases, RIO kinases, aminoglycoside phosphotransferase, choline kinase, and phosphoinositide 3-kinase.
JAAXOL010000106.1	Seep-SRB1a_sp014237365_GCA_014237195.1_ASM1423719v1.fna_assembly.RAST.CDS.208	29624	31585	-	cd14103	106	278	2e-09	56.5	0.6	Catalytic domain of the Serine/Threonine Kinase, Myosin Light Chain Kinase. STKs catalyze the transfer of the gamma-phosphoryl group from ATP to serine/threonine residues on protein substrates. MLCK phosphorylates myosin regulatory light chain and controls the contraction of all muscle types. In vertebrates, different MLCKs function in smooth (MLCK1), skeletal (MLCK2), and cardiac (MLCK3) muscles. A fourth protein, MLCK4, has also been identified through comprehensive genome analysis although it has not been biochemically characterized. The MLCK1 gene expresses three transcripts in a cell-specific manner: a short MLCK1 which contains three immunoglobulin (Ig)-like and one fibronectin type III (FN3) domains, PEVK and actin-binding regions, and a kinase domain near the C-terminus; a long MLCK1 containing six additional Ig-like domains at the N-terminus compared to the short MLCK1; and the C-terminal Ig module. MLCK2, MLCK3, and MLCK4 share a simpler domain architecture of a single kinase domain near the C-terminus and the absence of Ig-like or FN3 domains. The MLCK subfamily is part of a larger superfamily that includes the catalytic domains of other protein STKs, protein tyrosine kinases, RIO kinases, aminoglycoside phosphotransferase, choline kinase, and phosphoinositide 3-kinase.
JAAXOL010000106.1	Seep-SRB1a_sp014237365_GCA_014237195.1_ASM1423719v1.fna_assembly.RAST.CDS.208	29624	31585	-	cd14104	161	283	3e-07	50.2	0.43	Catalytic domain of the Giant Serine/Threonine Kinase Titin. STKs catalyze the transfer of the gamma-phosphoryl group from ATP to serine/threonine residues on protein substrates. Titin, also called connectin, is a muscle-specific elastic protein and is the largest known protein to date. It contains multiple immunoglobulin (Ig)-like and fibronectin type III (FN3) domains, and a single kinase domain near the C-terminus. It spans half of the sarcomere, the repeating contractile unit of striated muscle, and performs mechanical and catalytic functions. Titin contributes to the passive force generated when muscle is stretched during relaxation. Its kinase domain phosphorylates and regulates the muscle protein telethonin, which is required for sarcomere formation in differentiating myocytes. In addition, titin binds many sarcomere proteins and acts as a molecular scaffold for filament formation during myofibrillogenesis. The Titin subfamily is part of a larger superfamily that includes the catalytic domains of other protein STKs, protein tyrosine kinases, RIO kinases, aminoglycoside phosphotransferase, choline kinase, and phosphoinositide 3-kinase.
JAAXOL010000106.1	Seep-SRB1a_sp014237365_GCA_014237195.1_ASM1423719v1.fna_assembly.RAST.CDS.208	29624	31585	-	cd14104	161	283	3e-07	50.2	0.43	Catalytic domain of the Giant Serine/Threonine Kinase Titin. STKs catalyze the transfer of the gamma-phosphoryl group from ATP to serine/threonine residues on protein substrates. Titin, also called connectin, is a muscle-specific elastic protein and is the largest known protein to date. It contains multiple immunoglobulin (Ig)-like and fibronectin type III (FN3) domains, and a single kinase domain near the C-terminus. It spans half of the sarcomere, the repeating contractile unit of striated muscle, and performs mechanical and catalytic functions. Titin contributes to the passive force generated when muscle is stretched during relaxation. Its kinase domain phosphorylates and regulates the muscle protein telethonin, which is required for sarcomere formation in differentiating myocytes. In addition, titin binds many sarcomere proteins and acts as a molecular scaffold for filament formation during myofibrillogenesis. The Titin subfamily is part of a larger superfamily that includes the catalytic domains of other protein STKs, protein tyrosine kinases, RIO kinases, aminoglycoside phosphotransferase, choline kinase, and phosphoinositide 3-kinase.
JAAXOL010000106.1	Seep-SRB1a_sp014237365_GCA_014237195.1_ASM1423719v1.fna_assembly.RAST.CDS.208	29624	31585	-	cd14107	190	278	8e-10	57.6	0.32	Catalytic kinase domain, first repeat, of the Giant Serine/Threonine Kinase Obscurin. STKs catalyze the transfer of the gamma-phosphoryl group from ATP to serine/threonine residues on protein substrates. Obscurin, approximately 800 kDa in size, is one of three giant proteins expressed in vetebrate striated muscle, together with titin and nebulin. It is a multidomain protein composed of tandem adhesion and signaling domains, including 49 immunoglobulin (Ig) and 2 fibronectin type III (FN3) domains at the N-terminus followed by a more complex region containing more Ig domains, a conserved SH3 domain near a RhoGEF and PH domains, non-modular regions, as well as IQ and phosphorylation motifs. The obscurin gene also encode two kinase domains, which are not expressed as part of the 800 kDa protein, but as a smaller, alternatively spliced product present mainly in the heart muscle, also called obscurin-MLCK. Obscurin is localized at the peripheries of Z-disks and M-lines, where it is able to communicate with the surrounding myoplasm. It interacts with diverse proteins including sAnk1, myosin, titin, and MyBP-C. It may act as a scaffold for the assembly of elements of the contractile apparatus. The obscurin subfamily is part of a larger superfamily that includes the catalytic domains of other protein STKs, protein tyrosine kinases, RIO kinases, aminoglycoside phosphotransferase, choline kinase, and phosphoinositide 3-kinase.
JAAXOL010000106.1	Seep-SRB1a_sp014237365_GCA_014237195.1_ASM1423719v1.fna_assembly.RAST.CDS.208	29624	31585	-	cd14107	190	278	8e-10	57.6	0.32	Catalytic kinase domain, first repeat, of the Giant Serine/Threonine Kinase Obscurin. STKs catalyze the transfer of the gamma-phosphoryl group from ATP to serine/threonine residues on protein substrates. Obscurin, approximately 800 kDa in size, is one of three giant proteins expressed in vetebrate striated muscle, together with titin and nebulin. It is a multidomain protein composed of tandem adhesion and signaling domains, including 49 immunoglobulin (Ig) and 2 fibronectin type III (FN3) domains at the N-terminus followed by a more complex region containing more Ig domains, a conserved SH3 domain near a RhoGEF and PH domains, non-modular regions, as well as IQ and phosphorylation motifs. The obscurin gene also encode two kinase domains, which are not expressed as part of the 800 kDa protein, but as a smaller, alternatively spliced product present mainly in the heart muscle, also called obscurin-MLCK. Obscurin is localized at the peripheries of Z-disks and M-lines, where it is able to communicate with the surrounding myoplasm. It interacts with diverse proteins including sAnk1, myosin, titin, and MyBP-C. It may act as a scaffold for the assembly of elements of the contractile apparatus. The obscurin subfamily is part of a larger superfamily that includes the catalytic domains of other protein STKs, protein tyrosine kinases, RIO kinases, aminoglycoside phosphotransferase, choline kinase, and phosphoinositide 3-kinase.
JAAXOL010000106.1	Seep-SRB1a_sp014237365_GCA_014237195.1_ASM1423719v1.fna_assembly.RAST.CDS.208	29624	31585	-	cd14108	104	278	3e-07	49.9	0.62	Catalytic kinase domain, first repeat, of Giant Serine/Threonine Kinase Striated muscle preferentially expressed protein kinase. STKs catalyze the transfer of the gamma-phosphoryl group from ATP to serine/threonine residues on protein substrates. The Striated muscle preferentially expressed gene (SPEG) generates 4 different isoforms through alternative promoter use and splicing in a tissue-specific manner: SPEGalpha and SPEGbeta are expressed in cardiac and skeletal striated muscle; Aortic Preferentially Expressed Protein-1 (APEG-1) is expressed in vascular smooth muscle; and Brain preferentially expressed gene (BPEG) is found in the brain and aorta. SPEG proteins have mutliple immunoglobulin (Ig), 2 fibronectin type III (FN3), and two kinase domains. They are necessary for cardiac development and survival. The SPEG subfamily is part of a larger superfamily that includes the catalytic domains of other protein STKs, protein tyrosine kinases, RIO kinases, aminoglycoside phosphotransferase, choline kinase, and phosphoinositide 3-kinase.
JAAXOL010000106.1	Seep-SRB1a_sp014237365_GCA_014237195.1_ASM1423719v1.fna_assembly.RAST.CDS.208	29624	31585	-	cd14108	104	278	3e-07	49.9	0.62	Catalytic kinase domain, first repeat, of Giant Serine/Threonine Kinase Striated muscle preferentially expressed protein kinase. STKs catalyze the transfer of the gamma-phosphoryl group from ATP to serine/threonine residues on protein substrates. The Striated muscle preferentially expressed gene (SPEG) generates 4 different isoforms through alternative promoter use and splicing in a tissue-specific manner: SPEGalpha and SPEGbeta are expressed in cardiac and skeletal striated muscle; Aortic Preferentially Expressed Protein-1 (APEG-1) is expressed in vascular smooth muscle; and Brain preferentially expressed gene (BPEG) is found in the brain and aorta. SPEG proteins have mutliple immunoglobulin (Ig), 2 fibronectin type III (FN3), and two kinase domains. They are necessary for cardiac development and survival. The SPEG subfamily is part of a larger superfamily that includes the catalytic domains of other protein STKs, protein tyrosine kinases, RIO kinases, aminoglycoside phosphotransferase, choline kinase, and phosphoinositide 3-kinase.
JAAXOL010000106.1	Seep-SRB1a_sp014237365_GCA_014237195.1_ASM1423719v1.fna_assembly.RAST.CDS.208	29624	31585	-	cd14111	88	278	9e-11	60.6	0.64	Catalytic kinase domain, second repeat, of Giant Serine/Threonine Kinase Striated muscle preferentially expressed protein kinase. STKs catalyze the transfer of the gamma-phosphoryl group from ATP to serine/threonine residues on protein substrates. The Striated muscle preferentially expressed gene (SPEG) generates 4 different isoforms through alternative promoter use and splicing in a tissue-specific manner: SPEGalpha and SPEGbeta are expressed in cardiac and skeletal striated muscle; Aortic Preferentially Expressed Protein-1 (APEG-1) is expressed in vascular smooth muscle; and Brain preferentially expressed gene (BPEG) is found in the brain and aorta. SPEG proteins have mutliple immunoglobulin (Ig), 2 fibronectin type III (FN3), and two kinase domains. They are necessary for cardiac development and survival. The SPEG subfamily is part of a larger superfamily that includes the catalytic domains of other protein STKs, protein tyrosine kinases, RIO kinases, aminoglycoside phosphotransferase, choline kinase, and phosphoinositide 3-kinase.
JAAXOL010000106.1	Seep-SRB1a_sp014237365_GCA_014237195.1_ASM1423719v1.fna_assembly.RAST.CDS.208	29624	31585	-	cd14111	88	278	9e-11	60.6	0.64	Catalytic kinase domain, second repeat, of Giant Serine/Threonine Kinase Striated muscle preferentially expressed protein kinase. STKs catalyze the transfer of the gamma-phosphoryl group from ATP to serine/threonine residues on protein substrates. The Striated muscle preferentially expressed gene (SPEG) generates 4 different isoforms through alternative promoter use and splicing in a tissue-specific manner: SPEGalpha and SPEGbeta are expressed in cardiac and skeletal striated muscle; Aortic Preferentially Expressed Protein-1 (APEG-1) is expressed in vascular smooth muscle; and Brain preferentially expressed gene (BPEG) is found in the brain and aorta. SPEG proteins have mutliple immunoglobulin (Ig), 2 fibronectin type III (FN3), and two kinase domains. They are necessary for cardiac development and survival. The SPEG subfamily is part of a larger superfamily that includes the catalytic domains of other protein STKs, protein tyrosine kinases, RIO kinases, aminoglycoside phosphotransferase, choline kinase, and phosphoinositide 3-kinase.
JAAXOL010000106.1	Seep-SRB1a_sp014237365_GCA_014237195.1_ASM1423719v1.fna_assembly.RAST.CDS.208	29624	31585	-	cd14114	161	260	3e-07	49.9	0.37	The catalytic domain of the Giant Serine/Threonine Kinases, Twitchin and Projectin. STKs catalyze the transfer of the gamma-phosphoryl group from ATP to serine/threonine residues on protein substrates. This subfamily is composed of Caenorhabditis elegans and Aplysia californica Twitchin, Drosophila melanogaster Projectin, and similar proteins. These are very large muscle proteins containing multiple immunoglobulin (Ig)-like and fibronectin type III (FN3) domains and a single kinase domain near the C-terminus. Twitchin and Projectin are both associated with thick filaments. Twitchin is localized in the outer parts of A-bands and is involved in regulating muscle contraction. It interacts with the myofibrillar proteins myosin and actin in a phosphorylation-dependent manner, and may be involved in regulating the myosin cross-bridge cycle. The kinase activity of Twitchen is activated by Ca2+ and the Ca2+ binding protein S100A1. Projectin is associated with the end of thick filaments and is a component of flight muscle connecting filaments. The kinase domain of Projectin may play roles in autophosphorylation and transphosphorylation, which impact the formation of myosin filaments. The Twitchin-like subfamily is part of a larger superfamily that includes the catalytic domains of other protein STKs, protein tyrosine kinases, RIO kinases, aminoglycoside phosphotransferase, choline kinase, and phosphoinositide 3-kinase.
JAAXOL010000106.1	Seep-SRB1a_sp014237365_GCA_014237195.1_ASM1423719v1.fna_assembly.RAST.CDS.208	29624	31585	-	cd14114	161	260	3e-07	49.9	0.37	The catalytic domain of the Giant Serine/Threonine Kinases, Twitchin and Projectin. STKs catalyze the transfer of the gamma-phosphoryl group from ATP to serine/threonine residues on protein substrates. This subfamily is composed of Caenorhabditis elegans and Aplysia californica Twitchin, Drosophila melanogaster Projectin, and similar proteins. These are very large muscle proteins containing multiple immunoglobulin (Ig)-like and fibronectin type III (FN3) domains and a single kinase domain near the C-terminus. Twitchin and Projectin are both associated with thick filaments. Twitchin is localized in the outer parts of A-bands and is involved in regulating muscle contraction. It interacts with the myofibrillar proteins myosin and actin in a phosphorylation-dependent manner, and may be involved in regulating the myosin cross-bridge cycle. The kinase activity of Twitchen is activated by Ca2+ and the Ca2+ binding protein S100A1. Projectin is associated with the end of thick filaments and is a component of flight muscle connecting filaments. The kinase domain of Projectin may play roles in autophosphorylation and transphosphorylation, which impact the formation of myosin filaments. The Twitchin-like subfamily is part of a larger superfamily that includes the catalytic domains of other protein STKs, protein tyrosine kinases, RIO kinases, aminoglycoside phosphotransferase, choline kinase, and phosphoinositide 3-kinase.
JAAXOL010000106.1	Seep-SRB1a_sp014237365_GCA_014237195.1_ASM1423719v1.fna_assembly.RAST.CDS.208	29624	31585	-	cd14155	98	283	6e-10	57.9	0.69	Catalytic domain of the Dual-specificity protein kinase, Testicular protein kinase. Dual-specificity PKs catalyze the transfer of the gamma-phosphoryl group from ATP to serine/threonine as well as tyrosine residues on protein substrates. TESK proteins phosphorylate cofilin and induce actin cytoskeletal reorganization. In the Drosphila eye, TESK is required for epithelial cell organization. Mammals contain two TESK proteins, TESK1 and TESK2, which are highly expressed in testis and play roles in spermatogenesis. TESK1 is found in testicular germ cells while TESK2 is expressed mainly in nongerminal Sertoli cells. TESK1 is stimulated by integrin-mediated signaling pathways. It regulates cell spreading and focal adhesion formation. The TESK subfamily is part of a larger superfamily that includes the catalytic domains of other protein serine/threonine PKs, protein tyrosine kinases, RIO kinases, aminoglycoside phosphotransferase, choline kinase, and phosphoinositide 3-kinase.
JAAXOL010000106.1	Seep-SRB1a_sp014237365_GCA_014237195.1_ASM1423719v1.fna_assembly.RAST.CDS.208	29624	31585	-	cd14191	190	283	1e-05	44.6	0.34	Catalytic domain of the Serine/Threonine Kinase, Myosin Light Chain Kinase 1. STKs catalyze the transfer of the gamma-phosphoryl group from ATP to serine/threonine residues on protein substrates. MLCK1 (or MYLK1) phosphorylates myosin regulatory light chain and controls the contraction of smooth muscles. The MLCK1 gene expresses three transcripts in a cell-specific manner: a short MLCK1 which contains three immunoglobulin (Ig)-like and one fibronectin type III (FN3) domains, PEVK and actin-binding regions, and a kinase domain near the C-terminus followed by a regulatory segment containing an autoinhibitory Ca2+/calmodulin binding site; a long MLCK1 containing six additional Ig-like domains at the N-terminus compared to the short MLCK1; and the C-terminal Ig module which results in the expression of telokin in phasic smooth muscles, leading to Ca2+ desensitization by cyclic nucleotides of smooth muscle force. MLCK1 is also responsible for myosin regulatory light chain phosphorylation in nonmuscle cells and may play a role in regulating myosin II ATPase activity. The MLCK1 subfamily is part of a larger superfamily that includes the catalytic domains of other protein STKs, protein tyrosine kinases, RIO kinases, aminoglycoside phosphotransferase, choline kinase, and phosphoinositide 3-kinase.
JAAXOL010000106.1	Seep-SRB1a_sp014237365_GCA_014237195.1_ASM1423719v1.fna_assembly.RAST.CDS.208	29624	31585	-	cd14191	190	283	1e-05	44.6	0.34	Catalytic domain of the Serine/Threonine Kinase, Myosin Light Chain Kinase 1. STKs catalyze the transfer of the gamma-phosphoryl group from ATP to serine/threonine residues on protein substrates. MLCK1 (or MYLK1) phosphorylates myosin regulatory light chain and controls the contraction of smooth muscles. The MLCK1 gene expresses three transcripts in a cell-specific manner: a short MLCK1 which contains three immunoglobulin (Ig)-like and one fibronectin type III (FN3) domains, PEVK and actin-binding regions, and a kinase domain near the C-terminus followed by a regulatory segment containing an autoinhibitory Ca2+/calmodulin binding site; a long MLCK1 containing six additional Ig-like domains at the N-terminus compared to the short MLCK1; and the C-terminal Ig module which results in the expression of telokin in phasic smooth muscles, leading to Ca2+ desensitization by cyclic nucleotides of smooth muscle force. MLCK1 is also responsible for myosin regulatory light chain phosphorylation in nonmuscle cells and may play a role in regulating myosin II ATPase activity. The MLCK1 subfamily is part of a larger superfamily that includes the catalytic domains of other protein STKs, protein tyrosine kinases, RIO kinases, aminoglycoside phosphotransferase, choline kinase, and phosphoinositide 3-kinase.
JAAXOL010000175.1	Seep-SRB1a_sp014237365_GCA_014237195.1_ASM1423719v1.fna_assembly.RAST.CDS.1618	16203	17840	-	cd07475	152	384	9e-36	135	0.67	Peptidase S8 family domain in Streptococcal C5a peptidases. Streptococcal C5a peptidase (SCP), is a highly specific protease and adhesin/invasin. The subtilisin-like protease domain is located at the N-terminus and contains a protease-associated domain inserted into a loop. There are three fibronectin type III (Fn) domains at the C-terminus. SCP binds to integrins with the help of Arg-Gly-Asp motifs which are thought to stabilize conformational changes required for substrate binding. Peptidases S8 or Subtilases are a serine endo- and exo-peptidase clan. They have an Asp/His/Ser catalytic triad similar to that found in trypsin-like proteases, but do not share their three-dimensional structure and are not homologous to trypsin. The stability of subtilases may be enhanced by calcium, some members have been shown to bind up to 4 ions via binding sites with different affinity. Some members of this clan contain disulfide bonds. These enzymes can be intra- and extracellular, some function at extreme temperatures and pH values.
JAAXOL010000175.1	Seep-SRB1a_sp014237365_GCA_014237195.1_ASM1423719v1.fna_assembly.RAST.CDS.1618	16203	17840	-	cd07475	152	384	9e-36	135	0.67	Peptidase S8 family domain in Streptococcal C5a peptidases. Streptococcal C5a peptidase (SCP), is a highly specific protease and adhesin/invasin. The subtilisin-like protease domain is located at the N-terminus and contains a protease-associated domain inserted into a loop. There are three fibronectin type III (Fn) domains at the C-terminus. SCP binds to integrins with the help of Arg-Gly-Asp motifs which are thought to stabilize conformational changes required for substrate binding. Peptidases S8 or Subtilases are a serine endo- and exo-peptidase clan. They have an Asp/His/Ser catalytic triad similar to that found in trypsin-like proteases, but do not share their three-dimensional structure and are not homologous to trypsin. The stability of subtilases may be enhanced by calcium, some members have been shown to bind up to 4 ions via binding sites with different affinity. Some members of this clan contain disulfide bonds. These enzymes can be intra- and extracellular, some function at extreme temperatures and pH values.
JAAXOL010000175.1	Seep-SRB1a_sp014237365_GCA_014237195.1_ASM1423719v1.fna_assembly.RAST.CDS.1618	16203	17840	-	cd07475	152	384	9e-36	135	0.67	Peptidase S8 family domain in Streptococcal C5a peptidases. Streptococcal C5a peptidase (SCP), is a highly specific protease and adhesin/invasin. The subtilisin-like protease domain is located at the N-terminus and contains a protease-associated domain inserted into a loop. There are three fibronectin type III (Fn) domains at the C-terminus. SCP binds to integrins with the help of Arg-Gly-Asp motifs which are thought to stabilize conformational changes required for substrate binding. Peptidases S8 or Subtilases are a serine endo- and exo-peptidase clan. They have an Asp/His/Ser catalytic triad similar to that found in trypsin-like proteases, but do not share their three-dimensional structure and are not homologous to trypsin. The stability of subtilases may be enhanced by calcium, some members have been shown to bind up to 4 ions via binding sites with different affinity. Some members of this clan contain disulfide bonds. These enzymes can be intra- and extracellular, some function at extreme temperatures and pH values.
JAAXOL010000180.1	Seep-SRB1a_sp014237365_GCA_014237195.1_ASM1423719v1.fna_assembly.RAST.CDS.3571	7373	9061	-	cd10241	3	328	3e-103	317	0.86	Nucleotide-binding domain of human HSPA5 and similar proteins. This subfamily includes human HSPA5 (also known as 70-kDa heat shock protein 5, glucose-regulated protein 78/GRP78, and immunoglobulin heavy chain-binding protein/BIP, MIF2; the gene encoding HSPA5 maps to 9q33.3.), Sacchaormyces cerevisiae Kar2p (also known as Grp78p), and related proteins. This subfamily belongs to the heat shock protein 70 (HSP70) family of chaperones that assist in protein folding and assembly and can direct incompetent "client" proteins towards degradation. HSPA5 and Kar2p are chaperones of the endoplasmic reticulum (ER). Typically, HSP70s have a nucleotide-binding domain (NBD) and a substrate-binding domain (SBD). The nucleotide sits in a deep cleft formed between the two lobes of the NBD. The two subdomains of each lobe change conformation between ATP-bound, ADP-bound, and nucleotide-free states. ATP binding opens up the substrate-binding site; substrate-binding increases the rate of ATP hydrolysis. HSP70 chaperone activity is regulated by various co-chaperones: J-domain proteins and nucleotide exchange factors (NEFs). Multiple ER DNAJ domain proteins have been identified and may exist in distinct complexes with HSPA5 in various locations in the ER, for example DNAJC3-p58IPK in the lumen. HSPA5-NEFs include SIL1 and an atypical HSP70 family protein HYOU1/ORP150. The ATPase activity of Kar2p is stimulated by the NEFs: Sil1p and Lhs1p.
JAAXOL010000206.1	Seep-SRB1a_sp014237365_GCA_014237195.1_ASM1423719v1.fna_assembly.RAST.CDS.1174	13686	15317	-	cd05033	292	502	3e-14	70.5	0.72	Catalytic domain of Ephrin Receptor Protein Tyrosine Kinases. PTKs catalyze the transfer of the gamma-phosphoryl group from ATP to tyrosine (tyr) residues in protein substrates. EphRs comprise the largest subfamily of receptor PTKs (RTKs). They can be classified into two classes (EphA and EphB), according to their extracellular sequences, which largely correspond to binding preferences for either GPI-anchored ephrin-A ligands or transmembrane ephrin-B ligands. Vertebrates have ten EphA and six EphB receptors, which display promiscuous ligand interactions within each class. EphRs contain an ephrin binding domain and two fibronectin repeats extracellularly, a transmembrane segment, and a cytoplasmic tyr kinase domain. Binding of the ephrin ligand to EphR requires cell-cell contact since both are anchored to the plasma membrane. This allows ephrin/EphR dimers to form, leading to the activation of the intracellular tyr kinase domain. The resulting downstream signals occur bidirectionally in both EphR-expressing cells (forward signaling) and ephrin-expressing cells (reverse signaling). The main effect of ephrin/EphR interaction is cell-cell repulsion or adhesion. Ephrin/EphR signaling is important in neural development and plasticity, cell morphogenesis and proliferation, cell-fate determination, embryonic development, tissue patterning, and angiogenesis.The EphR subfamily is part of a larger superfamily that includes the catalytic domains of other kinases such as protein serine/threonine kinases, RIO kinases, aminoglycoside phosphotransferase, choline kinase, and phosphoinositide 3-kinase.
JAAXOL010000206.1	Seep-SRB1a_sp014237365_GCA_014237195.1_ASM1423719v1.fna_assembly.RAST.CDS.1174	13686	15317	-	cd05035	245	502	1e-07	50.6	0.9	Catalytic Domain of TAM (Tyro3, Axl, Mer) Protein Tyrosine Kinases. PTKs catalyze the transfer of the gamma-phosphoryl group from ATP to tyrosine (tyr) residues in protein substrates. The TAM subfamily consists of Tyro3 (or Sky), Axl, Mer (or Mertk), and similar proteins. TAM subfamily members are receptor tyr kinases (RTKs) containing an extracellular ligand-binding region with two immunoglobulin-like domains followed by two fibronectin type III repeats, a transmembrane segment, and an intracellular catalytic domain. Binding to their ligands, Gas6 and protein S, leads to receptor dimerization, autophosphorylation, activation, and intracellular signaling. TAM proteins are implicated in a variety of cellular effects including survival, proliferation, migration, and phagocytosis. They are also associated with several types of cancer as well as inflammatory, autoimmune, vascular, and kidney diseases. The TAM subfamily is part of a larger superfamily that includes the catalytic domains of other kinases such as serine/threonine kinases, RIO kinases, aminoglycoside phosphotransferase, choline kinase, and phosphoinositide 3-kinase.
JAAXOL010000206.1	Seep-SRB1a_sp014237365_GCA_014237195.1_ASM1423719v1.fna_assembly.RAST.CDS.1174	13686	15317	-	cd05035	245	502	1e-07	50.6	0.9	Catalytic Domain of TAM (Tyro3, Axl, Mer) Protein Tyrosine Kinases. PTKs catalyze the transfer of the gamma-phosphoryl group from ATP to tyrosine (tyr) residues in protein substrates. The TAM subfamily consists of Tyro3 (or Sky), Axl, Mer (or Mertk), and similar proteins. TAM subfamily members are receptor tyr kinases (RTKs) containing an extracellular ligand-binding region with two immunoglobulin-like domains followed by two fibronectin type III repeats, a transmembrane segment, and an intracellular catalytic domain. Binding to their ligands, Gas6 and protein S, leads to receptor dimerization, autophosphorylation, activation, and intracellular signaling. TAM proteins are implicated in a variety of cellular effects including survival, proliferation, migration, and phagocytosis. They are also associated with several types of cancer as well as inflammatory, autoimmune, vascular, and kidney diseases. The TAM subfamily is part of a larger superfamily that includes the catalytic domains of other kinases such as serine/threonine kinases, RIO kinases, aminoglycoside phosphotransferase, choline kinase, and phosphoinositide 3-kinase.
JAAXOL010000206.1	Seep-SRB1a_sp014237365_GCA_014237195.1_ASM1423719v1.fna_assembly.RAST.CDS.1174	13686	15317	-	cd05046	292	502	8e-13	66.3	0.73	Pseudokinase domain of the Protein Tyrosine Kinase, Colon Carcinoma Kinase 4. CCK4, also called protein tyrosine kinase 7 (PTK7), is an orphan receptor PTK (RTK) containing an extracellular region with seven immunoglobulin domains, a transmembrane segment, and an intracellular inactive pseudokinase domain, which shows similarity to tyr kinases but lacks crucial residues for catalytic activity and ATP binding. Studies in mice reveal that CCK4 is essential for neural development. Mouse embryos containing a truncated CCK4 die perinatally and display craniorachischisis, a severe form of neural tube defect. The mechanism of action of the CCK4 pseudokinase is still unknown. Other pseudokinases such as HER3 rely on the activity of partner RTKs. The CCK4 subfamily is part of a larger superfamily that includes other pseudokinases and the catalytic domains of active kinases including PTKs, protein serine/threonine kinases, RIO kinases, aminoglycoside phosphotransferase, choline kinase, and phosphoinositide 3-kinase.
JAAXOL010000206.1	Seep-SRB1a_sp014237365_GCA_014237195.1_ASM1423719v1.fna_assembly.RAST.CDS.1174	13686	15317	-	cd05047	250	451	6e-10	57.7	0.7	Catalytic domain of Tie Protein Tyrosine Kinases. PTKs catalyze the transfer of the gamma-phosphoryl group from ATP to tyrosine (tyr) residues in protein substrates. Tie proteins, consisting of Tie1 and Tie2, are receptor PTKs (RTKs) containing an extracellular region, a transmembrane segment, and an intracellular catalytic domain. The extracellular region contains an immunoglobulin (Ig)-like domain, three epidermal growth factor (EGF)-like domains, a second Ig-like domain, and three fibronectin type III repeats. Tie receptors are specifically expressed in endothelial cells and hematopoietic stem cells. The angiopoietins (Ang-1 to Ang-4) serve as ligands for Tie2, while no specific ligand has been identified for Tie1. The binding of Ang-1 to Tie2 leads to receptor autophosphorylation and activation, promoting cell migration and survival. In contrast, Ang-2 binding to Tie2 does not result in the same response, suggesting that Ang-2 may function as an antagonist. In vivo studies of Tie1 show that it is critical in vascular development. The Tie subfamily is part of a larger superfamily that includes the catalytic domains of other kinases such as protein serine/threonine kinases, RIO kinases, aminoglycoside phosphotransferase, choline kinase, and phosphoinositide 3-kinase.
JAAXOL010000206.1	Seep-SRB1a_sp014237365_GCA_014237195.1_ASM1423719v1.fna_assembly.RAST.CDS.1174	13686	15317	-	cd05047	250	451	6e-10	57.7	0.7	Catalytic domain of Tie Protein Tyrosine Kinases. PTKs catalyze the transfer of the gamma-phosphoryl group from ATP to tyrosine (tyr) residues in protein substrates. Tie proteins, consisting of Tie1 and Tie2, are receptor PTKs (RTKs) containing an extracellular region, a transmembrane segment, and an intracellular catalytic domain. The extracellular region contains an immunoglobulin (Ig)-like domain, three epidermal growth factor (EGF)-like domains, a second Ig-like domain, and three fibronectin type III repeats. Tie receptors are specifically expressed in endothelial cells and hematopoietic stem cells. The angiopoietins (Ang-1 to Ang-4) serve as ligands for Tie2, while no specific ligand has been identified for Tie1. The binding of Ang-1 to Tie2 leads to receptor autophosphorylation and activation, promoting cell migration and survival. In contrast, Ang-2 binding to Tie2 does not result in the same response, suggesting that Ang-2 may function as an antagonist. In vivo studies of Tie1 show that it is critical in vascular development. The Tie subfamily is part of a larger superfamily that includes the catalytic domains of other kinases such as protein serine/threonine kinases, RIO kinases, aminoglycoside phosphotransferase, choline kinase, and phosphoinositide 3-kinase.
JAAXOL010000206.1	Seep-SRB1a_sp014237365_GCA_014237195.1_ASM1423719v1.fna_assembly.RAST.CDS.1174	13686	15317	-	cd05048	292	475	6e-14	70.1	0.6	Catalytic Domain of the Protein Tyrosine Kinases, Receptor tyrosine kinase-like Orphan Receptors. PTKs catalyze the transfer of the gamma-phosphoryl group from ATP to tyrosine (tyr) residues in protein substrates. The Ror subfamily consists of Ror1, Ror2, and similar proteins. Ror proteins are orphan receptor PTKs (RTKs) containing an extracellular region with immunoglobulin-like, cysteine-rich, and kringle domains, a transmembrane segment, and an intracellular catalytic domain. Ror RTKs are unrelated to the nuclear receptor subfamily called retinoid-related orphan receptors (RORs). RTKs are usually activated through ligand binding, which causes dimerization and autophosphorylation of the intracellular tyr kinase catalytic domain. Ror kinases are expressed in many tissues during development. They play important roles in bone and heart formation. Mutations in human Ror2 result in two different bone development genetic disorders, recessive Robinow syndrome and brachydactyly type B. Drosophila Ror is expressed only in the developing nervous system during neurite outgrowth and neuronal differentiation, suggesting a role for Drosophila Ror in neural development. More recently, mouse Ror1 and Ror2 have also been found to play an important role in regulating neurite growth in central neurons. Ror1 and Ror2 are believed to have some overlapping and redundant functions. The Ror subfamily is part of a larger superfamily that includes the catalytic domains of other kinases such as protein serine/threonine kinases, RIO kinases, aminoglycoside phosphotransferase, choline kinase, and phosphoinositide 3-kinase.
JAAXOL010000206.1	Seep-SRB1a_sp014237365_GCA_014237195.1_ASM1423719v1.fna_assembly.RAST.CDS.1174	13686	15317	-	cd05049	245	513	2e-17	81	0.89	Catalytic domain of the Protein Tyrosine Kinases, Tropomyosin Related Kinases. PTKs catalyze the transfer of the gamma-phosphoryl group from ATP to tyrosine (tyr) residues in protein substrates. The Trk subfamily consists of TrkA, TrkB, TrkC, and similar proteins. They are receptor PTKs (RTKs) containing an extracellular region with arrays of leucine-rich motifs flanked by two cysteine-rich clusters followed by two immunoglobulin-like domains, a transmembrane segment, and an intracellular catalytic domain. Binding to their ligands, the nerve growth factor (NGF) family of neutrotrophins, leads to Trk receptor oligomerization and activation of the catalytic domain. Trk receptors are mainly expressed in the peripheral and central nervous systems. They play important roles in cell fate determination, neuronal survival and differentiation, as well as in the regulation of synaptic plasticity. Altered expression of Trk receptors is associated with many human diseases. The Trk subfamily is part of a larger superfamily that includes the catalytic domains of other kinases such as protein serine/threonine kinases, RIO kinases, aminoglycoside phosphotransferase, choline kinase, and phosphoinositide 3-kinase.
JAAXOL010000206.1	Seep-SRB1a_sp014237365_GCA_014237195.1_ASM1423719v1.fna_assembly.RAST.CDS.1174	13686	15317	-	cd05050	292	502	2e-10	59.8	0.67	Catalytic domain of the Protein Tyrosine Kinase, Muscle-specific kinase. PTKs catalyze the transfer of the gamma-phosphoryl group from ATP to tyrosine (tyr) residues in protein substrates. Musk is a receptor PTK (RTK) containing an extracellular region with four immunoglobulin-like domains and a cysteine-rich cluster, a transmembrane segment, and an intracellular catalytic domain. Musk is expressed and concentrated in the postsynaptic membrane in skeletal muscle. It is essential for the establishment of the neuromuscular junction (NMJ), a peripheral synapse that conveys signals from motor neurons to muscle cells. Agrin, a large proteoglycan released from motor neurons, stimulates Musk autophosphorylation and activation, leading to the clustering of acetylcholine receptors (AChRs). To date, there is no evidence to suggest that agrin binds directly to Musk. Mutations in AChR, Musk and other partners are responsible for diseases of the NMJ, such as the autoimmune syndrome myasthenia gravis. The Musk subfamily is part of a larger superfamily that includes the catalytic domains of other kinases such as protein serine/threonine kinases, RIO kinases, aminoglycoside phosphotransferase, choline kinase, and phosphoinositide 3-kinase.
JAAXOL010000206.1	Seep-SRB1a_sp014237365_GCA_014237195.1_ASM1423719v1.fna_assembly.RAST.CDS.1174	13686	15317	-	cd05053	246	451	7e-10	57.8	0.63	Catalytic domain of the Protein Tyrosine Kinases, Fibroblast Growth Factor Receptors. PTKs catalyze the transfer of the gamma-phosphoryl group from ATP to tyrosine (tyr) residues in protein substrates. The FGFR subfamily consists of FGFR1, FGFR2, FGFR3, FGFR4, and similar proteins. They are receptor PTKs (RTKs) containing an extracellular ligand-binding region with three immunoglobulin-like domains, a transmembrane segment, and an intracellular catalytic domain. The binding of FGFRs to their ligands, the FGFs, and to heparin/heparan sulfate (HS) results in the formation of a ternary complex, which leads to receptor dimerization and activation, and intracellular signaling. There are at least 23 FGFs and four types of FGFRs. The binding of FGFs to FGFRs is promiscuous, in that a receptor may be activated by several ligands and a ligand may bind to more that one type of receptor. FGF/FGFR signaling is important in the regulation of embryonic development, homeostasis, and regenerative processes. Depending on the cell type and stage, FGFR signaling produces diverse cellular responses including proliferation, growth arrest, differentiation, and apoptosis. Aberrant signaling leads to many human diseases such as skeletal, olfactory, and metabolic disorders, as well as cancer. The FGFR subfamily is part of a larger superfamily that includes the catalytic domains of other kinases such as protein serine/threonine kinases, RIO kinases, aminoglycoside phosphotransferase, choline kinase, and phosphoinositide 3-kinase .
JAAXOL010000206.1	Seep-SRB1a_sp014237365_GCA_014237195.1_ASM1423719v1.fna_assembly.RAST.CDS.1174	13686	15317	-	cd05054	307	451	7e-10	57.9	0.46	Catalytic domain of the Protein Tyrosine Kinases, Vascular Endothelial Growth Factor Receptors. PTKs catalyze the transfer of the gamma-phosphoryl group from ATP to tyrosine (tyr) residues in protein substrates. The VEGFR subfamily consists of VEGFR1 (Flt1), VEGFR2 (Flk1), VEGFR3 (Flt4), and similar proteins. VEGFR subfamily members are receptor PTKss (RTKs) containing an extracellular ligand-binding region with seven immunoglobulin (Ig)-like domains, a transmembrane segment, and an intracellular catalytic domain. In VEGFR3, the fifth Ig-like domain is replaced by a disulfide bridge. The binding of VEGFRs to their ligands, the VEGFs, leads to receptor dimerization, activation, and intracellular signaling. There are five VEGF ligands in mammals, which bind, in an overlapping pattern to the three VEGFRs, which can form homo or heterodimers. VEGFRs regulate the cardiovascular system. They are critical for vascular development during embryogenesis and blood vessel formation in adults. They induce cellular functions common to other growth factor receptors such as cell migration, survival, and proliferation. The VEGFR subfamily is part of a larger superfamily that includes the catalytic domains of other kinases such as protein serine/threonine kinases, RIO kinases, aminoglycoside phosphotransferase, choline kinase, and phosphoinositide 3-kinase.
JAAXOL010000206.1	Seep-SRB1a_sp014237365_GCA_014237195.1_ASM1423719v1.fna_assembly.RAST.CDS.1174	13686	15317	-	cd05055	298	451	7e-08	51.7	0.48	Catalytic domain of the Protein Tyrosine Kinases, Platelet Derived Growth Factor Receptors. PTKs catalyze the transfer of the gamma-phosphoryl group from ATP to tyrosine (tyr) residues in protein substrates. The PDGFR subfamily consists of PDGFR alpha, PDGFR beta, KIT, CSF-1R, the mammalian FLT3, and similar proteins. They are receptor PTKs (RTKs) containing an extracellular ligand-binding region with five immunoglobulin-like domains, a transmembrane segment, and an intracellular catalytic domain. PDGFR kinase domains are autoinhibited by their juxtamembrane regions containing tyr residues. The binding to their ligands leads to receptor dimerization, trans phosphorylation and activation, and intracellular signaling. PDGFR subfamily receptors are important in the development of a variety of cells. PDGFRs are expressed in a many cells including fibroblasts, neurons, endometrial cells, mammary epithelial cells, and vascular smooth muscle cells. PDGFR signaling is critical in normal embryonic development, angiogenesis, and wound healing. Kit is important in the development of melanocytes, germ cells, mast cells, hematopoietic stem cells, the interstitial cells of Cajal, and the pacemaker cells of the GI tract. CSF-1R signaling is critical in the regulation of macrophages and osteoclasts. Mammalian FLT3 plays an important role in the survival, proliferation, and differentiation of stem cells. The PDGFR subfamily is part of a larger superfamily that includes the catalytic domains of other kinases such as protein serine/threonine kinases, RIO kinases, aminoglycoside phosphotransferase, choline kinase, and phosphoinositide 3-kinase .
JAAXOL010000206.1	Seep-SRB1a_sp014237365_GCA_014237195.1_ASM1423719v1.fna_assembly.RAST.CDS.1174	13686	15317	-	cd05056	246	502	5e-17	79.4	0.87	Catalytic domain of the Protein Tyrosine Kinase, Focal Adhesion Kinase. PTKs catalyze the transfer of the gamma-phosphoryl group from ATP to tyrosine (tyr) residues in protein substrates. FAK is a cytoplasmic (or nonreceptor) PTK that contains an autophosphorylation site and a FERM domain at the N-terminus, a central tyr kinase domain, proline-rich regions, and a C-terminal FAT (focal adhesion targeting) domain. FAK activity is dependent on integrin-mediated cell adhesion, which facilitates N-terminal autophosphorylation. Full activation is achieved by the phosphorylation of its two adjacent A-loop tyrosines. FAK is important in mediating signaling initiated at sites of cell adhesions and at growth factor receptors. Through diverse molecular interactions, FAK functions as a biosensor or integrator to control cell motility. It is a key regulator of cell survival, proliferation, migration and invasion, and thus plays an important role in the development and progression of cancer. Src binds to autophosphorylated FAK forming the FAK-Src dual kinase complex, which is activated in a wide variety of tumor cells and generates signals promoting growth and metastasis. FAK is being developed as a target for cancer therapy. The FAK subfamily is part of a larger superfamily that includes the catalytic domains of other kinases such as protein serine/threonine kinases, RIO kinases, aminoglycoside phosphotransferase, choline kinase, and phosphoinositide 3-kinase.
JAAXOL010000206.1	Seep-SRB1a_sp014237365_GCA_014237195.1_ASM1423719v1.fna_assembly.RAST.CDS.1174	13686	15317	-	cd05063	247	520	1e-18	84.3	0.93	Catalytic domain of the Protein Tyrosine Kinase, Ephrin Receptor A2. PTKs catalyze the transfer of the gamma-phosphoryl group from ATP to tyrosine (tyr) residues in protein substrates. The EphA2 receptor is overexpressed in tumor cells and tumor blood vessels in a variety of cancers including breast, prostate, lung, and colon. As a result, it is an attractive target for drug design since its inhibition could affect several aspects of tumor progression. EphRs comprise the largest subfamily of receptor PTKs (RTKs). Class EphA receptors bind GPI-anchored ephrin-A ligands. There are ten vertebrate EphA receptors (EphA1-10), which display promiscuous interactions with six ephrin-A ligands. EphRs contain an ephrin binding domain and two fibronectin repeats extracellularly, a transmembrane segment, and a cytoplasmic tyr kinase domain. Binding of the ephrin ligand to EphR requires cell-cell contact since both are anchored to the plasma membrane. The resulting downstream signals occur bidirectionally in both EphR-expressing cells (forward signaling) and ephrin-expressing cells (reverse signaling). Ephrin/EphR interaction mainly results in cell-cell repulsion or adhesion, making it important in neural development and plasticity, cell morphogenesis, cell-fate determination, embryonic development, tissue patterning, and angiogenesis. The EphA2 subfamily is part of a larger superfamily that includes the catalytic domains of other kinases such as protein serine/threonine kinases, RIO kinases, and phosphoinositide 3-kinase (PI3K).
JAAXOL010000206.1	Seep-SRB1a_sp014237365_GCA_014237195.1_ASM1423719v1.fna_assembly.RAST.CDS.1174	13686	15317	-	cd05064	292	513	8e-09	54.5	0.78	Catalytic domain of the Protein Tyrosine Kinase, Ephrin Receptor A10. PTKs catalyze the transfer of the gamma-phosphoryl group from ATP to tyrosine (tyr) residues in protein substrates. EphA10, which contains an inactive tyr kinase domain, may function to attenuate signals of co-clustered active receptors. EphA10 is mainly expressed in the testis. Ephrin/EphR interaction results in cell-cell repulsion or adhesion, making it important in neural development and plasticity, cell morphogenesis, cell-fate determination, embryonic development, tissue patterning, and angiogenesis. EphRs comprise the largest subfamily of receptor tyr kinases (RTKs). In general, class EphA receptors bind GPI-anchored ephrin-A ligands. There are ten vertebrate EphA receptors (EphA1-10), which display promiscuous interactions with six ephrin-A ligands. EphRs contain an ephrin binding domain and two fibronectin repeats extracellularly, a transmembrane segment, and a cytoplasmic tyr kinase domain. Binding of the ephrin ligand to EphR requires cell-cell contact since both are anchored to the plasma membrane. The resulting downstream signals occur bidirectionally in both EphR-expressing cells (forward signaling) and ephrin-expressing cells (reverse signaling). The EphA10 subfamily is part of a larger superfamily that includes the catalytic domains of other kinases such as serine/threonine kinases, RIO kinases, aminoglycoside phosphotransferase, choline kinase, and phosphoinositide 3-kinase.
JAAXOL010000206.1	Seep-SRB1a_sp014237365_GCA_014237195.1_ASM1423719v1.fna_assembly.RAST.CDS.1174	13686	15317	-	cd05065	292	507	2e-16	76.8	0.76	Catalytic domain of the Protein Tyrosine Kinases, Class EphB Ephrin Receptors. PTKs catalyze the transfer of the gamma-phosphoryl group from ATP to tyrosine (tyr) residues in protein substrates. Class EphB receptors bind to transmembrane ephrin-B ligands. There are six vertebrate EphB receptors (EphB1-6), which display promiscuous interactions with three ephrin-B ligands. One exception is EphB2, which also interacts with ephrin A5. EphB receptors play important roles in synapse formation and plasticity, spine morphogenesis, axon guidance, and angiogenesis. In the intestinal epithelium, EphBs are Wnt signaling target genes that control cell compartmentalization. They function as suppressors of colon cancer progression. EphRs comprise the largest subfamily of receptor PTKs (RTKs). They contain an ephrin-binding domain and two fibronectin repeats extracellularly, a transmembrane segment, and a cytoplasmic tyr kinase domain. Binding of the ephrin ligand to EphR requires cell-cell contact since both are anchored to the plasma membrane. The resulting downstream signals occur bidirectionally in both EphR-expressing cells (forward signaling) and ephrin-expressing cells (reverse signaling). Ephrin/EphR interaction mainly results in cell-cell repulsion or adhesion. The EphB subfamily is part of a larger superfamily that includes the catalytic domains of other kinases such as serine/threonine kinases, RIO kinases, aminoglycoside phosphotransferase, choline kinase, and phosphoinositide 3-kinase.
JAAXOL010000206.1	Seep-SRB1a_sp014237365_GCA_014237195.1_ASM1423719v1.fna_assembly.RAST.CDS.1174	13686	15317	-	cd05066	292	502	4e-15	73.4	0.73	Catalytic domain of the Protein Tyrosine Kinases, Class EphA Ephrin Receptors. PTKs catalyze the transfer of the gamma-phosphoryl group from ATP to tyrosine (tyr) residues in protein substrates. This subfamily is composed of most class EphA receptors including EphA3, EphA4, EphA5, and EphA7, but excluding EphA1, EphA2 and EphA10. Class EphA receptors bind GPI-anchored ephrin-A ligands. There are ten vertebrate EphA receptors (EphA1-10), which display promiscuous interactions with six ephrin-A ligands. One exception is EphA4, which also binds ephrins-B2/B3. EphA receptors and ephrin-A ligands are expressed in multiple areas of the developing brain, especially in the retina and tectum. They are part of a system controlling retinotectal mapping. EphRs comprise the largest subfamily of receptor PTKs (RTKs). EphRs contain an ephrin-binding domain and two fibronectin repeats extracellularly, a transmembrane segment, and a cytoplasmic tyr kinase domain. Binding of the ephrin ligand to EphR requires cell-cell contact since both are anchored to the plasma membrane. The resulting downstream signals occur bidirectionally in both EphR-expressing cells (forward signaling) and ephrin-expressing cells (reverse signaling). Ephrin/EphR interaction mainly results in cell-cell repulsion or adhesion, making it important in neural development and plasticity, cell morphogenesis, cell-fate determination, embryonic development, tissue patterning, and angiogenesis. The EphA subfamily is part of a larger superfamily that includes the catalytic domains of other kinases such as serine/threonine kinases, RIO kinases, aminoglycoside phosphotransferase, choline kinase, and phosphoinositide 3-kinase.
JAAXOL010000206.1	Seep-SRB1a_sp014237365_GCA_014237195.1_ASM1423719v1.fna_assembly.RAST.CDS.1174	13686	15317	-	cd05074	244	513	2e-08	53.8	0.9	Catalytic domain of the Protein Tyrosine Kinase, Tyro3. PTKs catalyze the transfer of the gamma-phosphoryl group from ATP to tyrosine (tyr) residues in protein substrates. Tyro3 (or Sky) is predominantly expressed in the central nervous system and the brain, and functions as a neurotrophic factor. It is also expressed in osteoclasts and has a role in bone resorption. Tyro3 is a member of the TAM subfamily, composed of receptor PTKs (RTKs) containing an extracellular ligand-binding region with two immunoglobulin-like domains followed by two fibronectin type III repeats, a transmembrane segment, and an intracellular catalytic domain. Binding to their ligands, Gas6 and protein S, leads to receptor dimerization, autophosphorylation, activation, and intracellular signaling. The Tyro3 subfamily is part of a larger superfamily that includes the catalytic domains of other kinases such as serine/threonine kinases, RIO kinases, aminoglycoside phosphotransferase, choline kinase, and phosphoinositide 3-kinase.
JAAXOL010000206.1	Seep-SRB1a_sp014237365_GCA_014237195.1_ASM1423719v1.fna_assembly.RAST.CDS.1174	13686	15317	-	cd05074	244	513	2e-08	53.8	0.9	Catalytic domain of the Protein Tyrosine Kinase, Tyro3. PTKs catalyze the transfer of the gamma-phosphoryl group from ATP to tyrosine (tyr) residues in protein substrates. Tyro3 (or Sky) is predominantly expressed in the central nervous system and the brain, and functions as a neurotrophic factor. It is also expressed in osteoclasts and has a role in bone resorption. Tyro3 is a member of the TAM subfamily, composed of receptor PTKs (RTKs) containing an extracellular ligand-binding region with two immunoglobulin-like domains followed by two fibronectin type III repeats, a transmembrane segment, and an intracellular catalytic domain. Binding to their ligands, Gas6 and protein S, leads to receptor dimerization, autophosphorylation, activation, and intracellular signaling. The Tyro3 subfamily is part of a larger superfamily that includes the catalytic domains of other kinases such as serine/threonine kinases, RIO kinases, aminoglycoside phosphotransferase, choline kinase, and phosphoinositide 3-kinase.
JAAXOL010000206.1	Seep-SRB1a_sp014237365_GCA_014237195.1_ASM1423719v1.fna_assembly.RAST.CDS.1174	13686	15317	-	cd05075	292	513	2e-08	53.5	0.74	Catalytic domain of the Protein Tyrosine Kinase, Axl. PTKs catalyze the transfer of the gamma-phosphoryl group from ATP to tyrosine (tyr) residues in protein substrates. Axl is widely expressed in a variety of organs and cells including epithelial, mesenchymal, hematopoietic, as well as non-transformed cells. It is important in many cellular functions such as survival, anti-apoptosis, proliferation, migration, and adhesion. Axl was originally isolated from patients with chronic myelogenous leukemia and a chronic myeloproliferative disorder. It is overexpressed in many human cancers including colon, squamous cell, thyroid, breast, and lung carcinomas. Axl is a member of the TAM subfamily, composed of receptor PTKs (RTKs) containing an extracellular ligand-binding region with two immunoglobulin-like domains followed by two fibronectin type III repeats, a transmembrane segment, and an intracellular catalytic domain. Binding to its ligands, Gas6 and protein S, leads to receptor dimerization, autophosphorylation, activation, and intracellular signaling. The Axl subfamily is part of a larger superfamily that includes the catalytic domains of other kinases such as serine/threonine kinases, RIO kinases, aminoglycoside phosphotransferase, choline kinase, and phosphoinositide 3-kinase.
JAAXOL010000206.1	Seep-SRB1a_sp014237365_GCA_014237195.1_ASM1423719v1.fna_assembly.RAST.CDS.1174	13686	15317	-	cd05075	292	513	2e-08	53.5	0.74	Catalytic domain of the Protein Tyrosine Kinase, Axl. PTKs catalyze the transfer of the gamma-phosphoryl group from ATP to tyrosine (tyr) residues in protein substrates. Axl is widely expressed in a variety of organs and cells including epithelial, mesenchymal, hematopoietic, as well as non-transformed cells. It is important in many cellular functions such as survival, anti-apoptosis, proliferation, migration, and adhesion. Axl was originally isolated from patients with chronic myelogenous leukemia and a chronic myeloproliferative disorder. It is overexpressed in many human cancers including colon, squamous cell, thyroid, breast, and lung carcinomas. Axl is a member of the TAM subfamily, composed of receptor PTKs (RTKs) containing an extracellular ligand-binding region with two immunoglobulin-like domains followed by two fibronectin type III repeats, a transmembrane segment, and an intracellular catalytic domain. Binding to its ligands, Gas6 and protein S, leads to receptor dimerization, autophosphorylation, activation, and intracellular signaling. The Axl subfamily is part of a larger superfamily that includes the catalytic domains of other kinases such as serine/threonine kinases, RIO kinases, aminoglycoside phosphotransferase, choline kinase, and phosphoinositide 3-kinase.
JAAXOL010000206.1	Seep-SRB1a_sp014237365_GCA_014237195.1_ASM1423719v1.fna_assembly.RAST.CDS.1174	13686	15317	-	cd05088	246	451	2e-07	50.4	0.64	Catalytic domain of the Protein Tyrosine Kinase, Tie2. PTKs catalyze the transfer of the gamma-phosphoryl group from ATP to tyrosine (tyr) residues in protein substrates. Tie2 is a receptor PTK (RTK) containing an extracellular region, a transmembrane segment, and an intracellular catalytic domain. The extracellular region contains an immunoglobulin (Ig)-like domain, three epidermal growth factor (EGF)-like domains, a second Ig-like domain, and three fibronectin type III repeats. Tie2 is expressed mainly in endothelial cells and hematopoietic stem cells. It is also found in a subset of tumor-associated monocytes and eosinophils. The angiopoietins (Ang-1 to Ang-4) serve as ligands for Tie2. The binding of Ang-1 to Tie2 leads to receptor autophosphorylation and activation, promoting cell migration and survival. In contrast, Ang-2 binding to Tie2 does not result in the same response, suggesting that Ang-2 may function as an antagonist. Tie2 signaling plays key regulatory roles in vascular integrity and quiescence, and in inflammation. The Tie2 subfamily is part of a larger superfamily that includes the catalytic domains of other kinases such as protein serine/threonine kinases, RIO kinases, aminoglycoside phosphotransferase, choline kinase, and phosphoinositide 3-kinase.
JAAXOL010000206.1	Seep-SRB1a_sp014237365_GCA_014237195.1_ASM1423719v1.fna_assembly.RAST.CDS.1174	13686	15317	-	cd05088	246	451	2e-07	50.4	0.64	Catalytic domain of the Protein Tyrosine Kinase, Tie2. PTKs catalyze the transfer of the gamma-phosphoryl group from ATP to tyrosine (tyr) residues in protein substrates. Tie2 is a receptor PTK (RTK) containing an extracellular region, a transmembrane segment, and an intracellular catalytic domain. The extracellular region contains an immunoglobulin (Ig)-like domain, three epidermal growth factor (EGF)-like domains, a second Ig-like domain, and three fibronectin type III repeats. Tie2 is expressed mainly in endothelial cells and hematopoietic stem cells. It is also found in a subset of tumor-associated monocytes and eosinophils. The angiopoietins (Ang-1 to Ang-4) serve as ligands for Tie2. The binding of Ang-1 to Tie2 leads to receptor autophosphorylation and activation, promoting cell migration and survival. In contrast, Ang-2 binding to Tie2 does not result in the same response, suggesting that Ang-2 may function as an antagonist. Tie2 signaling plays key regulatory roles in vascular integrity and quiescence, and in inflammation. The Tie2 subfamily is part of a larger superfamily that includes the catalytic domains of other kinases such as protein serine/threonine kinases, RIO kinases, aminoglycoside phosphotransferase, choline kinase, and phosphoinositide 3-kinase.
JAAXOL010000206.1	Seep-SRB1a_sp014237365_GCA_014237195.1_ASM1423719v1.fna_assembly.RAST.CDS.1174	13686	15317	-	cd05089	250	451	1e-09	56.9	0.63	Catalytic domain of the Protein Tyrosine Kinase, Tie1. Protein Tyrosine Kinase (PTK) family; Tie1; catalytic (c) domain. The PTKc family is part of a larger superfamily that includes the catalytic domains of other kinases such as protein serine/threonine kinases, RIO kinases, and phosphoinositide 3-kinase (PI3K). PTKs catalyze the transfer of the gamma-phosphoryl group from ATP to tyrosine (tyr) residues in protein substrates. Tie1 is a receptor tyr kinase (RTK) containing an extracellular region, a transmembrane segment, and an intracellular catalytic domain. The extracellular region contains an immunoglobulin (Ig)-like domain, three epidermal growth factor (EGF)-like domains, a second Ig-like domain, and three fibronectin type III repeats. Tie receptors are specifically expressed in endothelial cells and hematopoietic stem cells. No specific ligand has been identified for Tie1, although the angiopoietin, Ang-1, binds to Tie1 through integrins at high concentrations. In vivo studies of Tie1 show that it is critical in vascular development.
JAAXOL010000206.1	Seep-SRB1a_sp014237365_GCA_014237195.1_ASM1423719v1.fna_assembly.RAST.CDS.1174	13686	15317	-	cd05089	250	451	1e-09	56.9	0.63	Catalytic domain of the Protein Tyrosine Kinase, Tie1. Protein Tyrosine Kinase (PTK) family; Tie1; catalytic (c) domain. The PTKc family is part of a larger superfamily that includes the catalytic domains of other kinases such as protein serine/threonine kinases, RIO kinases, and phosphoinositide 3-kinase (PI3K). PTKs catalyze the transfer of the gamma-phosphoryl group from ATP to tyrosine (tyr) residues in protein substrates. Tie1 is a receptor tyr kinase (RTK) containing an extracellular region, a transmembrane segment, and an intracellular catalytic domain. The extracellular region contains an immunoglobulin (Ig)-like domain, three epidermal growth factor (EGF)-like domains, a second Ig-like domain, and three fibronectin type III repeats. Tie receptors are specifically expressed in endothelial cells and hematopoietic stem cells. No specific ligand has been identified for Tie1, although the angiopoietin, Ang-1, binds to Tie1 through integrins at high concentrations. In vivo studies of Tie1 show that it is critical in vascular development.
JAAXOL010000206.1	Seep-SRB1a_sp014237365_GCA_014237195.1_ASM1423719v1.fna_assembly.RAST.CDS.1174	13686	15317	-	cd05089	250	451	1e-09	56.9	0.63	Catalytic domain of the Protein Tyrosine Kinase, Tie1. Protein Tyrosine Kinase (PTK) family; Tie1; catalytic (c) domain. The PTKc family is part of a larger superfamily that includes the catalytic domains of other kinases such as protein serine/threonine kinases, RIO kinases, and phosphoinositide 3-kinase (PI3K). PTKs catalyze the transfer of the gamma-phosphoryl group from ATP to tyrosine (tyr) residues in protein substrates. Tie1 is a receptor tyr kinase (RTK) containing an extracellular region, a transmembrane segment, and an intracellular catalytic domain. The extracellular region contains an immunoglobulin (Ig)-like domain, three epidermal growth factor (EGF)-like domains, a second Ig-like domain, and three fibronectin type III repeats. Tie receptors are specifically expressed in endothelial cells and hematopoietic stem cells. No specific ligand has been identified for Tie1, although the angiopoietin, Ang-1, binds to Tie1 through integrins at high concentrations. In vivo studies of Tie1 show that it is critical in vascular development.
JAAXOL010000206.1	Seep-SRB1a_sp014237365_GCA_014237195.1_ASM1423719v1.fna_assembly.RAST.CDS.1174	13686	15317	-	cd05090	271	502	5e-13	67.3	0.75	Catalytic domain of the Protein Tyrosine Kinase, Receptor tyrosine kinase-like Orphan Receptor 1. PTKs catalyze the transfer of the gamma-phosphoryl group from ATP to tyrosine (tyr) residues in protein substrates. Ror kinases are expressed in many tissues during development. Avian Ror1 was found to be involved in late limb development. Studies in mice reveal that Ror1 is important in the regulation of neurite growth in central neurons, as well as in respiratory development. Loss of Ror1 also enhances the heart and skeletal abnormalities found in Ror2-deficient mice. Ror proteins are orphan receptor PTKs (RTKs) containing an extracellular region with immunoglobulin-like, cysteine-rich, and kringle domains, a transmembrane segment, and an intracellular catalytic domain. Ror RTKs are unrelated to the nuclear receptor subfamily called retinoid-related orphan receptors (RORs). RTKs are usually activated through ligand binding, which causes dimerization and autophosphorylation of the intracellular tyr kinase catalytic domain. The Ror1 subfamily is part of a larger superfamily that includes the catalytic domains of other kinases such as protein serine/threonine kinases, RIO kinases, aminoglycoside phosphotransferase, choline kinase, and phosphoinositide 3-kinase.
JAAXOL010000206.1	Seep-SRB1a_sp014237365_GCA_014237195.1_ASM1423719v1.fna_assembly.RAST.CDS.1174	13686	15317	-	cd05091	292	475	3e-12	65	0.61	Catalytic domain of the Protein Tyrosine Kinase, Receptor tyrosine kinase-like Orphan Receptor 2. PTKs catalyze the transfer of the gamma-phosphoryl group from ATP to tyrosine (tyr) residues in protein substrates. Ror2 plays important roles in skeletal and heart formation. Ror2-deficient mice show widespread bone abnormalities, ventricular defects in the heart, and respiratory dysfunction. Mutations in human Ror2 result in two different bone development genetic disorders, recessive Robinow syndrome and brachydactyly type B. Ror2 is also implicated in neural development. Ror proteins are orphan receptor PTKs (RTKs) containing an extracellular region with immunoglobulin-like, cysteine-rich, and kringle domains, a transmembrane segment, and an intracellular catalytic domain. Ror RTKs are unrelated to the nuclear receptor subfamily called retinoid-related orphan receptors (RORs). RTKs are usually activated through ligand binding, which causes dimerization and autophosphorylation of the intracellular tyr kinase catalytic domain. The Ror2 subfamily is part of a larger superfamily that includes the catalytic domains of other kinases such as protein serine/threonine kinases, RIO kinases, aminoglycoside phosphotransferase, choline kinase, and phosphoinositide 3-kinase.
JAAXOL010000206.1	Seep-SRB1a_sp014237365_GCA_014237195.1_ASM1423719v1.fna_assembly.RAST.CDS.1174	13686	15317	-	cd05092	245	513	6e-19	85	0.9	Catalytic domain of the Protein Tyrosine Kinase, Tropomyosin Related Kinase A. PTKs catalyze the transfer of the gamma-phosphoryl group from ATP to tyrosine (tyr) residues in protein substrates. TrkA is a receptor PTK (RTK) containing an extracellular region with arrays of leucine-rich motifs flanked by two cysteine-rich clusters followed by two immunoglobulin-like domains, a transmembrane segment, and an intracellular catalytic domain. Binding of TrkA to its ligand, nerve growth factor (NGF), results in receptor oligomerization and activation of the catalytic domain. TrkA is expressed mainly in neural-crest-derived sensory and sympathetic neurons of the peripheral nervous system, and in basal forebrain cholinergic neurons of the central nervous system. It is critical for neuronal growth, differentiation and survival. Alternative TrkA splicing has been implicated as a pivotal regulator of neuroblastoma (NB) behavior. Normal TrkA expression is associated with better NB prognosis, while the hypoxia-regulated TrkAIII splice variant promotes NB pathogenesis and progression. Aberrant TrkA expression has also been demonstrated in non-neural tumors including prostate, breast, lung, and pancreatic cancers. The TrkA subfamily is part of a larger superfamily that includes the catalytic domains of other kinases such as protein serine/threonine kinases, RIO kinases, aminoglycoside phosphotransferase, choline kinase, and phosphoinositide 3-kinase.
JAAXOL010000206.1	Seep-SRB1a_sp014237365_GCA_014237195.1_ASM1423719v1.fna_assembly.RAST.CDS.1174	13686	15317	-	cd05093	245	516	3e-13	68.1	0.89	Catalytic domain of the Protein Tyrosine Kinase, Tropomyosin Related Kinase B. PTKs catalyze the transfer of the gamma-phosphoryl group from ATP to tyrosine (tyr) residues in protein substrates. TrkB is a receptor PTK (RTK) containing an extracellular region with arrays of leucine-rich motifs flanked by two cysteine-rich clusters followed by two immunoglobulin-like domains, a transmembrane segment, and an intracellular catalytic domain. Binding of TrkB to its ligands, brain-derived neurotrophic factor (BDNF) or neurotrophin 4 (NT4), results in receptor oligomerization and activation of the catalytic domain. TrkB is broadly expressed in the nervous system and in some non-neural tissues. It plays important roles in cell proliferation, differentiation, and survival. BDNF/Trk signaling plays a key role in regulating activity-dependent synaptic plasticity. TrkB also contributes to protection against gp120-induced neuronal cell death. TrkB overexpression is associated with poor prognosis in neuroblastoma (NB) and other human cancers. It acts as a suppressor of anoikis (detachment-induced apoptosis) and contributes to tumor metastasis. The TrkB subfamily is part of a larger superfamily that includes the catalytic domains of other kinases such as protein serine/threonine kinases, RIO kinases, aminoglycoside phosphotransferase, choline kinase, and phosphoinositide 3-kinase.
JAAXOL010000206.1	Seep-SRB1a_sp014237365_GCA_014237195.1_ASM1423719v1.fna_assembly.RAST.CDS.1174	13686	15317	-	cd05094	245	502	8e-15	72.7	0.85	Catalytic domain of the Protein Tyrosine Kinase, Tropomyosin Related Kinase C. PTKs catalyze the transfer of the gamma-phosphoryl group from ATP to tyrosine (tyr) residues in protein substrates. TrkC is a receptor PTK (RTK) containing an extracellular region with arrays of leucine-rich motifs flanked by two cysteine-rich clusters followed by two immunoglobulin-like domains, a transmembrane segment, and an intracellular catalytic domain. Binding of TrkC to its ligand, neurotrophin 3 (NT3), results in receptor oligomerization and activation of the catalytic domain. TrkC is broadly expressed in the nervous system and in some non-neural tissues including the developing heart. NT3/TrkC signaling plays an important role in the innervation of the cardiac conducting system and the development of smooth muscle cells. Mice deficient with NT3 and TrkC have multiple heart defects. NT3/TrkC signaling is also critical for the development and maintenance of enteric neurons that are important for the control of gut peristalsis. The TrkC subfamily is part of a larger superfamily that includes the catalytic domains of other kinases such as protein serine/threonine kinases, RIO kinases, aminoglycoside phosphotransferase, choline kinase, and phosphoinositide 3-kinase.
JAAXOL010000206.1	Seep-SRB1a_sp014237365_GCA_014237195.1_ASM1423719v1.fna_assembly.RAST.CDS.1174	13686	15317	-	cd05098	245	451	4e-10	58.9	0.63	Catalytic domain of the Protein Tyrosine Kinase, Fibroblast Growth Factor Receptor 1. PTKs catalyze the transfer of the gamma-phosphoryl group from ATP to tyrosine (tyr) residues in protein substrates. Alternative splicing of FGFR1 transcripts produces a variety of isoforms, which are differentially expressed in cells. FGFR1 binds the ligands, FGF1 and FGF2, with high affinity and has also been reported to bind FGF4, FGF6, and FGF9. FGFR1 signaling is critical in the control of cell migration during embryo development. It promotes cell proliferation in fibroblasts. Nuclear FGFR1 plays a role in the regulation of transcription. Mutations, insertions or deletions of FGFR1 have been identified in patients with Kallman's syndrome (KS), an inherited disorder characterized by hypogonadotropic hypogonadism and loss of olfaction. Aberrant FGFR1 expression has been found in some human cancers including 8P11 myeloproliferative syndrome (EMS), breast cancer, and pancreatic adenocarcinoma. FGFR1 is part of the FGFR subfamily, which are receptor PTKs (RTKs) containing an extracellular ligand-binding region with three immunoglobulin-like domains, a transmembrane segment, and an intracellular catalytic domain. The binding of FGFRs to their ligands, the FGFs, results in receptor dimerization and activation, and intracellular signaling. The binding of FGFs to FGFRs is promiscuous, in that a receptor may be activated by several ligands and a ligand may bind to more that one type of receptor. The FGFR1 subfamily is part of a larger superfamily that includes the catalytic domains of other kinases such as protein serine/threonine kinases, RIO kinases, aminoglycoside phosphotransferase, choline kinase, and phosphoinositide 3-kinase.
JAAXOL010000206.1	Seep-SRB1a_sp014237365_GCA_014237195.1_ASM1423719v1.fna_assembly.RAST.CDS.1174	13686	15317	-	cd05099	274	451	8e-11	61.1	0.51	Catalytic domain of the Protein Tyrosine Kinase, Fibroblast Growth Factor Receptor 4. PTKs catalyze the transfer of the gamma-phosphoryl group from ATP to tyrosine (tyr) residues in protein substrates. Unlike other FGFRs, there is only one splice form of FGFR4. It binds FGF1, FGF2, FGF6, FGF19, and FGF23. FGF19 is a selective ligand for FGFR4. Although disruption of FGFR4 in mice causes no obvious phenotype, in vivo inhibition of FGFR4 in cultured skeletal muscle cells resulted in an arrest of muscle progenitor differentiation. FGF6 and FGFR4 are uniquely expressed in myofibers and satellite cells. FGF6/FGFR4 signaling appears to play a key role in the regulation of muscle regeneration. A polymorphism in FGFR4 is found in head and neck squamous cell carcinoma. FGFR4 is part of the FGFR subfamily, which are receptor PTKs (RTKs) containing an extracellular ligand-binding region with three immunoglobulin-like domains, a transmembrane segment, and an intracellular catalytic domain. The binding of FGFRs to their ligands, the FGFs, results in receptor dimerization and activation, and intracellular signaling. The binding of FGFs to FGFRs is promiscuous, in that a receptor may be activated by several ligands and a ligand may bind to more that one type of receptor. The FGFR4 subfamily is part of a larger superfamily that includes the catalytic domains of other kinases such as protein serine/threonine kinases, RIO kinases, aminoglycoside phosphotransferase, choline kinase, and phosphoinositide 3-kinase.
JAAXOL010000206.1	Seep-SRB1a_sp014237365_GCA_014237195.1_ASM1423719v1.fna_assembly.RAST.CDS.1174	13686	15317	-	cd05100	246	451	7e-10	58.1	0.56	Catalytic domain of the Protein Tyrosine Kinase, Fibroblast Growth Factor Receptor 3. PTKs catalyze the transfer of the gamma-phosphoryl group from ATP to tyrosine (tyr) residues in protein substrates. Many FGFR3 splice variants have been reported with the IIIb and IIIc isoforms being the predominant forms. FGFR3 IIIc is the isoform expressed in chondrocytes, the cells affected in dwarfism, while IIIb is expressed in epithelial cells. FGFR3 ligands include FGF1, FGF2, FGF4, FGF8, FGF9, and FGF23. It is a negative regulator of long bone growth. In the cochlear duct and in the lens, FGFR3 is involved in differentiation while it appears to have a role in cell proliferation in epithelial cells. Germline mutations in FGFR3 are associated with skeletal disorders including several forms of dwarfism. Some missense mutations are associated with multiple myeloma and carcinomas of the bladder and cervix. Overexpression of FGFR3 is found in thyroid carcinoma. FGFR3 is part of the FGFR subfamily, which are receptor PTKs (RTKs) containing an extracellular ligand-binding region with three immunoglobulin-like domains, a transmembrane segment, and an intracellular catalytic domain. The binding of FGFRs to their ligands, the FGFs, results in receptor dimerization and activation, and intracellular signaling. The binding of FGFs to FGFRs is promiscuous, in that a receptor may be activated by several ligands and a ligand may bind to more that one type of receptor. The FGFR3 subfamily is part of a larger superfamily that includes the catalytic domains of other kinases such as protein serine/threonine kinases, RIO kinases, aminoglycoside phosphotransferase, choline kinase, and phosphoinositide 3-kinase.
JAAXOL010000206.1	Seep-SRB1a_sp014237365_GCA_014237195.1_ASM1423719v1.fna_assembly.RAST.CDS.1174	13686	15317	-	cd05101	274	451	1e-09	57.7	0.51	Catalytic domain of the Protein Tyrosine Kinase, Fibroblast Growth Factor Receptor 2. PTKs catalyze the transfer of the gamma-phosphoryl group from ATP to tyrosine (tyr) residues in protein substrates. There are many splice variants of FGFR2 which show differential expression and binding to FGF ligands. Disruption of either FGFR2 or FGFR2b is lethal in mice, due to defects in the placenta or severe impairment of tissue development including lung, limb, and thyroid, respectively. Disruption of FGFR2c in mice results in defective bone and skull development. Genetic alterations of FGFR2 are associated with many human skeletal disorders including Apert syndrome, Crouzon syndrome, Jackson-Weiss syndrome, and Pfeiffer syndrome. FGFR2 is part of the FGFR subfamily, which are receptor PTKs (RTKs) containing an extracellular ligand-binding region with three immunoglobulin-like domains, a transmembrane segment, and an intracellular catalytic domain. The binding of FGFRs to their ligands, the FGFs, results in receptor dimerization and activation, and intracellular signaling. The binding of FGFs to FGFRs is promiscuous, in that a receptor may be activated by several ligands and a ligand may bind to more that one type of receptor. The FGFR2 subfamily is part of a larger superfamily that includes the catalytic domains of other kinases such as protein serine/threonine kinases, RIO kinases, aminoglycoside phosphotransferase, choline kinase, and phosphoinositide 3-kinase.
JAAXOL010000206.1	Seep-SRB1a_sp014237365_GCA_014237195.1_ASM1423719v1.fna_assembly.RAST.CDS.1174	13686	15317	-	cd05102	343	451	2e-09	56.9	0.3	Catalytic domain of the Protein Tyrosine Kinase, Vascular Endothelial Growth Factor Receptor 3. PTKs catalyze the transfer of the gamma-phosphoryl group from ATP to tyrosine (tyr) residues in protein substrates. VEGFR3 (or Flt4) preferentially binds the ligands VEGFC and VEGFD. VEGFR3 is essential for lymphatic endothelial cell (EC) development and function. It has been shown to regulate adaptive immunity during corneal transplantation. VEGFR3 is upregulated on blood vascular ECs in pathological conditions such as vascular tumors and the periphery of solid tumors. It plays a role in cancer progression and lymph node metastasis. Missense mutations in the VEGFR3 gene are associated with primary human lymphedema. VEGFR3 is a member of the VEGFR subfamily of proteins, which are receptor PTKs (RTKs) containing an extracellular ligand-binding region with seven immunoglobulin (Ig)-like domains, a transmembrane segment, and an intracellular catalytic domain. In VEGFR3, the fifth Ig-like domain is replaced by a disulfide bridge. The binding of VEGFRs to their ligands, the VEGFs, leads to receptor dimerization, activation, and intracellular signaling. The VEGFR3 subfamily is part of a larger superfamily that includes the catalytic domains of other kinases such as protein serine/threonine kinases, RIO kinases, aminoglycoside phosphotransferase, choline kinase, and phosphoinositide 3-kinase.
JAAXOL010000206.1	Seep-SRB1a_sp014237365_GCA_014237195.1_ASM1423719v1.fna_assembly.RAST.CDS.1174	13686	15317	-	cd05103	340	451	4e-10	58.8	0.31	Catalytic domain of the Protein Tyrosine Kinase, Vascular Endothelial Growth Factor Receptor 2. PTKs catalyze the transfer of the gamma-phosphoryl group from ATP to tyrosine (tyr) residues in protein substrates. VEGFR2 (or Flk1) binds the ligands VEGFA, VEGFC, VEGFD and VEGFE. VEGFR2 signaling is implicated in all aspects of normal and pathological vascular endothelial cell biology. It induces a variety of cellular effects including migration, survival, and proliferation. It is critical in regulating embryonic vascular development and angiogenesis. VEGFR2 is the major signal transducer in pathological angiogenesis including cancer and diabetic retinopathy, and is a target for inhibition in cancer therapy. The carboxyl terminus of VEGFR2 plays an important role in its autophosphorylation and activation. VEGFR2 is a member of the VEGFR subfamily of proteins, which are receptor PTKs (RTKs) containing an extracellular ligand-binding region with seven immunoglobulin (Ig)-like domains, a transmembrane segment, and an intracellular catalytic domain. The binding of VEGFRs to their ligands, the VEGFs, leads to receptor dimerization, activation, and intracellular signaling. The VEGFR2 subfamily is part of a larger superfamily that includes the catalytic domains of other kinases such as protein serine/threonine kinases, RIO kinases, aminoglycoside phosphotransferase, choline kinase, and phosphoinositide 3-kinase.
JAAXOL010000206.1	Seep-SRB1a_sp014237365_GCA_014237195.1_ASM1423719v1.fna_assembly.RAST.CDS.1174	13686	15317	-	cd05104	325	451	1e-07	51.4	0.32	Catalytic domain of the Protein Tyrosine Kinase, Kit. PTKs catalyze the transfer of the gamma-phosphoryl group from ATP to tyrosine (tyr) residues in protein substrates. Kit is important in the development of melanocytes, germ cells, mast cells, hematopoietic stem cells, the interstitial cells of Cajal, and the pacemaker cells of the GI tract. Kit signaling is involved in major cellular functions including cell survival, proliferation, differentiation, adhesion, and chemotaxis. Mutations in Kit, which result in constitutive ligand-independent activation, are found in human cancers such as gastrointestinal stromal tumor (GIST) and testicular germ cell tumor (TGCT). The aberrant expression of Kit and/or SCF is associated with other tumor types such as systemic mastocytosis and cancers of the breast, neurons, lung, prostate, colon, and rectum. Although the structure of the human Kit catalytic domain is known, it is excluded from this specific alignment model because it contains a deletion in its sequence. Kit is a member of the Platelet Derived Growth Factor Receptor (PDGFR) subfamily of proteins, which are receptor PTKs (RTKs) containing an extracellular ligand-binding region with five immunoglobulin-like domains, a transmembrane segment, and an intracellular catalytic domain. The binding of Kit to its ligand, the stem-cell factor (SCF), leads to receptor dimerization, trans phosphorylation and activation, and intracellular signaling. The Kit subfamily is part of a larger superfamily that includes the catalytic domains of other kinases such as protein serine/threonine kinases, RIO kinases, aminoglycoside phosphotransferase, choline kinase, and phosphoinositide 3-kinase.
JAAXOL010000206.1	Seep-SRB1a_sp014237365_GCA_014237195.1_ASM1423719v1.fna_assembly.RAST.CDS.1174	13686	15317	-	cd05105	328	502	8e-10	58.5	0.41	Catalytic domain of the Protein Tyrosine Kinase, Platelet Derived Growth Factor Receptor alpha. PTKs catalyze the transfer of the gamma-phosphoryl group from ATP to tyrosine (tyr) residues in protein substrates. PDGFR alpha is a receptor PTK (RTK) containing an extracellular ligand-binding region with five immunoglobulin-like domains, a transmembrane segment, and an intracellular catalytic domain. The binding to its ligands, the PDGFs, leads to receptor dimerization, trans phosphorylation and activation, and intracellular signaling. PDGFR alpha forms homodimers or heterodimers with PDGFR beta, depending on the nature of the PDGF ligand. PDGF-AA, PDGF-AB, and PDGF-CC induce PDGFR alpha homodimerization. PDGFR signaling plays many roles in normal embryonic development and adult physiology. PDGFR alpha signaling is important in the formation of lung alveoli, intestinal villi, mesenchymal dermis, and hair follicles, as well as in the development of oligodendrocytes, retinal astrocytes, neural crest cells, and testicular cells. Aberrant PDGFR alpha expression is associated with some human cancers. Mutations in PDGFR alpha have been found within a subset of gastrointestinal stromal tumors (GISTs). An active fusion protein FIP1L1-PDGFR alpha, derived from interstitial deletion, is associated with idiopathic hypereosinophilic syndrome and chronic eosinophilic leukemia. The PDGFR alpha subfamily is part of a larger superfamily that includes the catalytic domains of other kinases such as protein serine/threonine kinases, RIO kinases, aminoglycoside phosphotransferase, choline kinase, and phosphoinositide 3-kinase.
JAAXOL010000206.1	Seep-SRB1a_sp014237365_GCA_014237195.1_ASM1423719v1.fna_assembly.RAST.CDS.1174	13686	15317	-	cd05106	343	456	5e-07	49.5	0.28	Catalytic domain of the Protein Tyrosine Kinase, Colony-Stimulating Factor-1 Receptor. PTKs catalyze the transfer of the gamma-phosphoryl group from ATP to tyrosine (tyr) residues in protein substrates. CSF-1R, also called c-Fms, is a member of the Platelet Derived Growth Factor Receptor (PDGFR) subfamily of proteins, which are receptor PTKs (RTKs) containing an extracellular ligand-binding region with five immunoglobulin-like domains, a transmembrane segment, and an intracellular catalytic domain. The binding of CSF-1R to its ligand, CSF-1, leads to receptor dimerization, trans phosphorylation and activation, and intracellular signaling. CSF-1R signaling is critical in the regulation of macrophages and osteoclasts. It leads to increases in gene transcription and protein translation, and induces cytoskeletal remodeling. CSF-1R signaling leads to a variety of cellular responses including survival, proliferation, and differentiation of target cells. It plays an important role in innate immunity, tissue development and function, and the pathogenesis of some diseases including atherosclerosis and cancer. CSF-1R signaling is also implicated in mammary gland development during pregnancy and lactation. Aberrant CSF-1/CSF-1R expression correlates with tumor cell invasiveness, poor clinical prognosis, and bone metastasis in breast cancer. Although the structure of the human CSF-1R catalytic domain is known, it is excluded from this specific alignment model because it contains a deletion in its sequence. The CSF-1R subfamily is part of a larger superfamily that includes the catalytic domains of other kinases such as protein serine/threonine kinases, RIO kinases, aminoglycoside phosphotransferase, choline kinase, and phosphoinositide 3-kinase.
JAAXOL010000206.1	Seep-SRB1a_sp014237365_GCA_014237195.1_ASM1423719v1.fna_assembly.RAST.CDS.1174	13686	15317	-	cd05107	343	451	2e-07	50.8	0.25	Catalytic domain of the Protein Tyrosine Kinase, Platelet Derived Growth Factor Receptor beta. PTKs catalyze the transfer of the gamma-phosphoryl group from ATP to tyrosine (tyr) residues in protein substrates. PDGFR beta is a receptor PTK (RTK) containing an extracellular ligand-binding region with five immunoglobulin-like domains, a transmembrane segment, and an intracellular catalytic domain. The binding to its ligands, the PDGFs, leads to receptor dimerization, trans phosphorylation and activation, and intracellular signaling. PDGFR beta forms homodimers or heterodimers with PDGFR alpha, depending on the nature of the PDGF ligand. PDGF-BB and PDGF-DD induce PDGFR beta homodimerization. PDGFR signaling plays many roles in normal embryonic development and adult physiology. PDGFR beta signaling leads to a variety of cellular effects including the stimulation of cell growth and chemotaxis, as well as the inhibition of apoptosis and GAP junctional communication. It is critical in normal angiogenesis as it is involved in the recruitment of pericytes and smooth muscle cells essential for vessel stability. Aberrant PDGFR beta expression is associated with some human cancers. The continuously-active fusion proteins of PDGFR beta with COL1A1 and TEL are associated with dermatofibrosarcoma protuberans (DFSP) and a subset of chronic myelomonocytic leukemia (CMML), respectively. The PDGFR beta subfamily is part of a larger superfamily that includes the catalytic domains of other kinases such as protein serine/threonine kinases, RIO kinases, aminoglycoside phosphotransferase, choline kinase, and phosphoinositide 3-kinase.
JAAXOL010000206.1	Seep-SRB1a_sp014237365_GCA_014237195.1_ASM1423719v1.fna_assembly.RAST.CDS.1174	13686	15317	-	cd14006	293	452	1e-16	77.7	0.6	Catalytic kinase domain of Myosin Light Chain Kinase-like Serine/Threonine Kinases. STKs catalyze the transfer of the gamma-phosphoryl group from ATP to serine/threonine residues on protein substrates. This family is composed of MLCKs and related MLCK-like kinase domains from giant STKs such as titin, obscurin, SPEG, Unc-89, Trio, kalirin, and Twitchin. Also included in this family are Death-Associated Protein Kinases (DAPKs) and Death-associated protein kinase-Related Apoptosis-inducing protein Kinase (DRAKs). MLCK phosphorylates myosin regulatory light chain and controls the contraction of all muscle types. Titin, obscurin, Twitchin, and SPEG are muscle proteins involved in the contractile apparatus. The giant STKs are multidomain proteins containing immunoglobulin (Ig), fibronectin type III (FN3), SH3, RhoGEF, PH and kinase domains. Titin, obscurin, Twitchin, and SPEG contain many Ig domain repeats at the N-terminus, while Trio and Kalirin contain spectrin-like repeats. The MLCK-like family is part of a larger superfamily that includes the catalytic domains of other protein STKs, protein tyrosine kinases, RIO kinases, aminoglycoside phosphotransferase, choline kinase, and phosphoinositide 3-kinase.
JAAXOL010000206.1	Seep-SRB1a_sp014237365_GCA_014237195.1_ASM1423719v1.fna_assembly.RAST.CDS.1174	13686	15317	-	cd14006	293	452	1e-16	77.7	0.6	Catalytic kinase domain of Myosin Light Chain Kinase-like Serine/Threonine Kinases. STKs catalyze the transfer of the gamma-phosphoryl group from ATP to serine/threonine residues on protein substrates. This family is composed of MLCKs and related MLCK-like kinase domains from giant STKs such as titin, obscurin, SPEG, Unc-89, Trio, kalirin, and Twitchin. Also included in this family are Death-Associated Protein Kinases (DAPKs) and Death-associated protein kinase-Related Apoptosis-inducing protein Kinase (DRAKs). MLCK phosphorylates myosin regulatory light chain and controls the contraction of all muscle types. Titin, obscurin, Twitchin, and SPEG are muscle proteins involved in the contractile apparatus. The giant STKs are multidomain proteins containing immunoglobulin (Ig), fibronectin type III (FN3), SH3, RhoGEF, PH and kinase domains. Titin, obscurin, Twitchin, and SPEG contain many Ig domain repeats at the N-terminus, while Trio and Kalirin contain spectrin-like repeats. The MLCK-like family is part of a larger superfamily that includes the catalytic domains of other protein STKs, protein tyrosine kinases, RIO kinases, aminoglycoside phosphotransferase, choline kinase, and phosphoinositide 3-kinase.
JAAXOL010000206.1	Seep-SRB1a_sp014237365_GCA_014237195.1_ASM1423719v1.fna_assembly.RAST.CDS.1174	13686	15317	-	cd14103	293	509	4e-15	73	0.8	Catalytic domain of the Serine/Threonine Kinase, Myosin Light Chain Kinase. STKs catalyze the transfer of the gamma-phosphoryl group from ATP to serine/threonine residues on protein substrates. MLCK phosphorylates myosin regulatory light chain and controls the contraction of all muscle types. In vertebrates, different MLCKs function in smooth (MLCK1), skeletal (MLCK2), and cardiac (MLCK3) muscles. A fourth protein, MLCK4, has also been identified through comprehensive genome analysis although it has not been biochemically characterized. The MLCK1 gene expresses three transcripts in a cell-specific manner: a short MLCK1 which contains three immunoglobulin (Ig)-like and one fibronectin type III (FN3) domains, PEVK and actin-binding regions, and a kinase domain near the C-terminus; a long MLCK1 containing six additional Ig-like domains at the N-terminus compared to the short MLCK1; and the C-terminal Ig module. MLCK2, MLCK3, and MLCK4 share a simpler domain architecture of a single kinase domain near the C-terminus and the absence of Ig-like or FN3 domains. The MLCK subfamily is part of a larger superfamily that includes the catalytic domains of other protein STKs, protein tyrosine kinases, RIO kinases, aminoglycoside phosphotransferase, choline kinase, and phosphoinositide 3-kinase.
JAAXOL010000206.1	Seep-SRB1a_sp014237365_GCA_014237195.1_ASM1423719v1.fna_assembly.RAST.CDS.1174	13686	15317	-	cd14103	293	509	4e-15	73	0.8	Catalytic domain of the Serine/Threonine Kinase, Myosin Light Chain Kinase. STKs catalyze the transfer of the gamma-phosphoryl group from ATP to serine/threonine residues on protein substrates. MLCK phosphorylates myosin regulatory light chain and controls the contraction of all muscle types. In vertebrates, different MLCKs function in smooth (MLCK1), skeletal (MLCK2), and cardiac (MLCK3) muscles. A fourth protein, MLCK4, has also been identified through comprehensive genome analysis although it has not been biochemically characterized. The MLCK1 gene expresses three transcripts in a cell-specific manner: a short MLCK1 which contains three immunoglobulin (Ig)-like and one fibronectin type III (FN3) domains, PEVK and actin-binding regions, and a kinase domain near the C-terminus; a long MLCK1 containing six additional Ig-like domains at the N-terminus compared to the short MLCK1; and the C-terminal Ig module. MLCK2, MLCK3, and MLCK4 share a simpler domain architecture of a single kinase domain near the C-terminus and the absence of Ig-like or FN3 domains. The MLCK subfamily is part of a larger superfamily that includes the catalytic domains of other protein STKs, protein tyrosine kinases, RIO kinases, aminoglycoside phosphotransferase, choline kinase, and phosphoinositide 3-kinase.
JAAXOL010000206.1	Seep-SRB1a_sp014237365_GCA_014237195.1_ASM1423719v1.fna_assembly.RAST.CDS.1174	13686	15317	-	cd14104	294	509	2e-11	62.6	0.74	Catalytic domain of the Giant Serine/Threonine Kinase Titin. STKs catalyze the transfer of the gamma-phosphoryl group from ATP to serine/threonine residues on protein substrates. Titin, also called connectin, is a muscle-specific elastic protein and is the largest known protein to date. It contains multiple immunoglobulin (Ig)-like and fibronectin type III (FN3) domains, and a single kinase domain near the C-terminus. It spans half of the sarcomere, the repeating contractile unit of striated muscle, and performs mechanical and catalytic functions. Titin contributes to the passive force generated when muscle is stretched during relaxation. Its kinase domain phosphorylates and regulates the muscle protein telethonin, which is required for sarcomere formation in differentiating myocytes. In addition, titin binds many sarcomere proteins and acts as a molecular scaffold for filament formation during myofibrillogenesis. The Titin subfamily is part of a larger superfamily that includes the catalytic domains of other protein STKs, protein tyrosine kinases, RIO kinases, aminoglycoside phosphotransferase, choline kinase, and phosphoinositide 3-kinase.
JAAXOL010000206.1	Seep-SRB1a_sp014237365_GCA_014237195.1_ASM1423719v1.fna_assembly.RAST.CDS.1174	13686	15317	-	cd14104	294	509	2e-11	62.6	0.74	Catalytic domain of the Giant Serine/Threonine Kinase Titin. STKs catalyze the transfer of the gamma-phosphoryl group from ATP to serine/threonine residues on protein substrates. Titin, also called connectin, is a muscle-specific elastic protein and is the largest known protein to date. It contains multiple immunoglobulin (Ig)-like and fibronectin type III (FN3) domains, and a single kinase domain near the C-terminus. It spans half of the sarcomere, the repeating contractile unit of striated muscle, and performs mechanical and catalytic functions. Titin contributes to the passive force generated when muscle is stretched during relaxation. Its kinase domain phosphorylates and regulates the muscle protein telethonin, which is required for sarcomere formation in differentiating myocytes. In addition, titin binds many sarcomere proteins and acts as a molecular scaffold for filament formation during myofibrillogenesis. The Titin subfamily is part of a larger superfamily that includes the catalytic domains of other protein STKs, protein tyrosine kinases, RIO kinases, aminoglycoside phosphotransferase, choline kinase, and phosphoinositide 3-kinase.
JAAXOL010000206.1	Seep-SRB1a_sp014237365_GCA_014237195.1_ASM1423719v1.fna_assembly.RAST.CDS.1174	13686	15317	-	cd14107	294	509	2e-09	55.7	0.77	Catalytic kinase domain, first repeat, of the Giant Serine/Threonine Kinase Obscurin. STKs catalyze the transfer of the gamma-phosphoryl group from ATP to serine/threonine residues on protein substrates. Obscurin, approximately 800 kDa in size, is one of three giant proteins expressed in vetebrate striated muscle, together with titin and nebulin. It is a multidomain protein composed of tandem adhesion and signaling domains, including 49 immunoglobulin (Ig) and 2 fibronectin type III (FN3) domains at the N-terminus followed by a more complex region containing more Ig domains, a conserved SH3 domain near a RhoGEF and PH domains, non-modular regions, as well as IQ and phosphorylation motifs. The obscurin gene also encode two kinase domains, which are not expressed as part of the 800 kDa protein, but as a smaller, alternatively spliced product present mainly in the heart muscle, also called obscurin-MLCK. Obscurin is localized at the peripheries of Z-disks and M-lines, where it is able to communicate with the surrounding myoplasm. It interacts with diverse proteins including sAnk1, myosin, titin, and MyBP-C. It may act as a scaffold for the assembly of elements of the contractile apparatus. The obscurin subfamily is part of a larger superfamily that includes the catalytic domains of other protein STKs, protein tyrosine kinases, RIO kinases, aminoglycoside phosphotransferase, choline kinase, and phosphoinositide 3-kinase.
JAAXOL010000206.1	Seep-SRB1a_sp014237365_GCA_014237195.1_ASM1423719v1.fna_assembly.RAST.CDS.1174	13686	15317	-	cd14107	294	509	2e-09	55.7	0.77	Catalytic kinase domain, first repeat, of the Giant Serine/Threonine Kinase Obscurin. STKs catalyze the transfer of the gamma-phosphoryl group from ATP to serine/threonine residues on protein substrates. Obscurin, approximately 800 kDa in size, is one of three giant proteins expressed in vetebrate striated muscle, together with titin and nebulin. It is a multidomain protein composed of tandem adhesion and signaling domains, including 49 immunoglobulin (Ig) and 2 fibronectin type III (FN3) domains at the N-terminus followed by a more complex region containing more Ig domains, a conserved SH3 domain near a RhoGEF and PH domains, non-modular regions, as well as IQ and phosphorylation motifs. The obscurin gene also encode two kinase domains, which are not expressed as part of the 800 kDa protein, but as a smaller, alternatively spliced product present mainly in the heart muscle, also called obscurin-MLCK. Obscurin is localized at the peripheries of Z-disks and M-lines, where it is able to communicate with the surrounding myoplasm. It interacts with diverse proteins including sAnk1, myosin, titin, and MyBP-C. It may act as a scaffold for the assembly of elements of the contractile apparatus. The obscurin subfamily is part of a larger superfamily that includes the catalytic domains of other protein STKs, protein tyrosine kinases, RIO kinases, aminoglycoside phosphotransferase, choline kinase, and phosphoinositide 3-kinase.
JAAXOL010000206.1	Seep-SRB1a_sp014237365_GCA_014237195.1_ASM1423719v1.fna_assembly.RAST.CDS.1174	13686	15317	-	cd14108	244	452	1e-09	56.4	0.7	Catalytic kinase domain, first repeat, of Giant Serine/Threonine Kinase Striated muscle preferentially expressed protein kinase. STKs catalyze the transfer of the gamma-phosphoryl group from ATP to serine/threonine residues on protein substrates. The Striated muscle preferentially expressed gene (SPEG) generates 4 different isoforms through alternative promoter use and splicing in a tissue-specific manner: SPEGalpha and SPEGbeta are expressed in cardiac and skeletal striated muscle; Aortic Preferentially Expressed Protein-1 (APEG-1) is expressed in vascular smooth muscle; and Brain preferentially expressed gene (BPEG) is found in the brain and aorta. SPEG proteins have mutliple immunoglobulin (Ig), 2 fibronectin type III (FN3), and two kinase domains. They are necessary for cardiac development and survival. The SPEG subfamily is part of a larger superfamily that includes the catalytic domains of other protein STKs, protein tyrosine kinases, RIO kinases, aminoglycoside phosphotransferase, choline kinase, and phosphoinositide 3-kinase.
JAAXOL010000206.1	Seep-SRB1a_sp014237365_GCA_014237195.1_ASM1423719v1.fna_assembly.RAST.CDS.1174	13686	15317	-	cd14108	244	452	1e-09	56.4	0.7	Catalytic kinase domain, first repeat, of Giant Serine/Threonine Kinase Striated muscle preferentially expressed protein kinase. STKs catalyze the transfer of the gamma-phosphoryl group from ATP to serine/threonine residues on protein substrates. The Striated muscle preferentially expressed gene (SPEG) generates 4 different isoforms through alternative promoter use and splicing in a tissue-specific manner: SPEGalpha and SPEGbeta are expressed in cardiac and skeletal striated muscle; Aortic Preferentially Expressed Protein-1 (APEG-1) is expressed in vascular smooth muscle; and Brain preferentially expressed gene (BPEG) is found in the brain and aorta. SPEG proteins have mutliple immunoglobulin (Ig), 2 fibronectin type III (FN3), and two kinase domains. They are necessary for cardiac development and survival. The SPEG subfamily is part of a larger superfamily that includes the catalytic domains of other protein STKs, protein tyrosine kinases, RIO kinases, aminoglycoside phosphotransferase, choline kinase, and phosphoinositide 3-kinase.
JAAXOL010000206.1	Seep-SRB1a_sp014237365_GCA_014237195.1_ASM1423719v1.fna_assembly.RAST.CDS.1174	13686	15317	-	cd14109	294	502	1e-09	56.8	0.78	Pseudokinase domain, first repeat, of the Giant Serine/Threonine Kinase Uncoordinated protein 89. The pseudokinase domain shows similarity to protein kinases but lacks crucial residues for catalytic activity. The nematode Unc-89 gene, through alternative promoter use and splicing, encodes at least six major isoforms (Unc-89A to Unc-89F) of giant muscle proteins that are homologs for the vetebrate obscurin. In flies, five isoforms of Unc-89 have been detected: four in the muscles of adult flies (two in the indirect flight muscle and two in other muscles) and another isoform in the larva. Unc-89 in nematodes is required for normal muscle cell architecture. In flies, it is necessary for the development of a symmetrical sarcomere in the flight muscles. Unc-89 proteins contain several adhesion and signaling domains including multiple copies of the immunoglobulin (Ig) domain, as well as fibronectin type III (FN3), SH3, RhoGEF, and PH domains. The nematode Unc-89 isoforms D, C, D, and F contain two kinase domain with B and F having two complete kinase domains while the first repeat of C and D are partial domains. Homology modeling suggests that the first kinase repeat of Unc-89 may be catalytically inactive, a pseudokinase, while the second kinase repeat may be active. The pseudokinase domain may function as a regulatory domain or a protein interaction domain. The Unc-89 subfamily is part of a larger superfamily that includes the catalytic domains of other protein STKs, protein tyrosine kinases, RIO kinases, aminoglycoside phosphotransferase, choline kinase, and phosphoinositide 3-kinase.
JAAXOL010000206.1	Seep-SRB1a_sp014237365_GCA_014237195.1_ASM1423719v1.fna_assembly.RAST.CDS.1174	13686	15317	-	cd14109	294	502	1e-09	56.8	0.78	Pseudokinase domain, first repeat, of the Giant Serine/Threonine Kinase Uncoordinated protein 89. The pseudokinase domain shows similarity to protein kinases but lacks crucial residues for catalytic activity. The nematode Unc-89 gene, through alternative promoter use and splicing, encodes at least six major isoforms (Unc-89A to Unc-89F) of giant muscle proteins that are homologs for the vetebrate obscurin. In flies, five isoforms of Unc-89 have been detected: four in the muscles of adult flies (two in the indirect flight muscle and two in other muscles) and another isoform in the larva. Unc-89 in nematodes is required for normal muscle cell architecture. In flies, it is necessary for the development of a symmetrical sarcomere in the flight muscles. Unc-89 proteins contain several adhesion and signaling domains including multiple copies of the immunoglobulin (Ig) domain, as well as fibronectin type III (FN3), SH3, RhoGEF, and PH domains. The nematode Unc-89 isoforms D, C, D, and F contain two kinase domain with B and F having two complete kinase domains while the first repeat of C and D are partial domains. Homology modeling suggests that the first kinase repeat of Unc-89 may be catalytically inactive, a pseudokinase, while the second kinase repeat may be active. The pseudokinase domain may function as a regulatory domain or a protein interaction domain. The Unc-89 subfamily is part of a larger superfamily that includes the catalytic domains of other protein STKs, protein tyrosine kinases, RIO kinases, aminoglycoside phosphotransferase, choline kinase, and phosphoinositide 3-kinase.
JAAXOL010000206.1	Seep-SRB1a_sp014237365_GCA_014237195.1_ASM1423719v1.fna_assembly.RAST.CDS.1174	13686	15317	-	cd14110	277	462	2e-08	53	0.65	Catalytic kinase domain, second repeat, of the Giant Serine/Threonine Kinase Obscurin. STKs catalyze the transfer of the gamma-phosphoryl group from ATP to serine/threonine residues on protein substrates. Obscurin, approximately 800 kDa in size, is one of three giant proteins expressed in vetebrate striated muscle, together with titin and nebulin. It is a multidomain protein composed of tandem adhesion and signaling domains, including 49 immunoglobulin (Ig) and 2 fibronectin type III (FN3) domains at the N-terminus followed by a more complex region containing more Ig domains, a conserved SH3 domain near a RhoGEF and PH domains, non-modular regions, as well as IQ and phosphorylation motifs. The obscurin gene also encode two kinase domains, which are not expressed as part of the 800 kDa protein, but as a smaller, alternatively spliced product present mainly in the heart muscle, also called obscurin-MLCK. Obscurin is localized at the peripheries of Z-disks and M-lines, where it is able to communicate with the surrounding myoplasm. It interacts with diverse proteins including sAnk1, myosin, titin, and MyBP-C. It may act as a scaffold for the assembly of elements of the contractile apparatus. The obscurin subfamily is part of a larger superfamily that includes the catalytic domains of other protein STKs, protein tyrosine kinases, RIO kinases, aminoglycoside phosphotransferase, choline kinase, and phosphoinositide 3-kinase.
JAAXOL010000206.1	Seep-SRB1a_sp014237365_GCA_014237195.1_ASM1423719v1.fna_assembly.RAST.CDS.1174	13686	15317	-	cd14110	277	462	2e-08	53	0.65	Catalytic kinase domain, second repeat, of the Giant Serine/Threonine Kinase Obscurin. STKs catalyze the transfer of the gamma-phosphoryl group from ATP to serine/threonine residues on protein substrates. Obscurin, approximately 800 kDa in size, is one of three giant proteins expressed in vetebrate striated muscle, together with titin and nebulin. It is a multidomain protein composed of tandem adhesion and signaling domains, including 49 immunoglobulin (Ig) and 2 fibronectin type III (FN3) domains at the N-terminus followed by a more complex region containing more Ig domains, a conserved SH3 domain near a RhoGEF and PH domains, non-modular regions, as well as IQ and phosphorylation motifs. The obscurin gene also encode two kinase domains, which are not expressed as part of the 800 kDa protein, but as a smaller, alternatively spliced product present mainly in the heart muscle, also called obscurin-MLCK. Obscurin is localized at the peripheries of Z-disks and M-lines, where it is able to communicate with the surrounding myoplasm. It interacts with diverse proteins including sAnk1, myosin, titin, and MyBP-C. It may act as a scaffold for the assembly of elements of the contractile apparatus. The obscurin subfamily is part of a larger superfamily that includes the catalytic domains of other protein STKs, protein tyrosine kinases, RIO kinases, aminoglycoside phosphotransferase, choline kinase, and phosphoinositide 3-kinase.
JAAXOL010000206.1	Seep-SRB1a_sp014237365_GCA_014237195.1_ASM1423719v1.fna_assembly.RAST.CDS.1174	13686	15317	-	cd14111	344	453	3e-15	73.3	0.4	Catalytic kinase domain, second repeat, of Giant Serine/Threonine Kinase Striated muscle preferentially expressed protein kinase. STKs catalyze the transfer of the gamma-phosphoryl group from ATP to serine/threonine residues on protein substrates. The Striated muscle preferentially expressed gene (SPEG) generates 4 different isoforms through alternative promoter use and splicing in a tissue-specific manner: SPEGalpha and SPEGbeta are expressed in cardiac and skeletal striated muscle; Aortic Preferentially Expressed Protein-1 (APEG-1) is expressed in vascular smooth muscle; and Brain preferentially expressed gene (BPEG) is found in the brain and aorta. SPEG proteins have mutliple immunoglobulin (Ig), 2 fibronectin type III (FN3), and two kinase domains. They are necessary for cardiac development and survival. The SPEG subfamily is part of a larger superfamily that includes the catalytic domains of other protein STKs, protein tyrosine kinases, RIO kinases, aminoglycoside phosphotransferase, choline kinase, and phosphoinositide 3-kinase.
JAAXOL010000206.1	Seep-SRB1a_sp014237365_GCA_014237195.1_ASM1423719v1.fna_assembly.RAST.CDS.1174	13686	15317	-	cd14111	344	453	3e-15	73.3	0.4	Catalytic kinase domain, second repeat, of Giant Serine/Threonine Kinase Striated muscle preferentially expressed protein kinase. STKs catalyze the transfer of the gamma-phosphoryl group from ATP to serine/threonine residues on protein substrates. The Striated muscle preferentially expressed gene (SPEG) generates 4 different isoforms through alternative promoter use and splicing in a tissue-specific manner: SPEGalpha and SPEGbeta are expressed in cardiac and skeletal striated muscle; Aortic Preferentially Expressed Protein-1 (APEG-1) is expressed in vascular smooth muscle; and Brain preferentially expressed gene (BPEG) is found in the brain and aorta. SPEG proteins have mutliple immunoglobulin (Ig), 2 fibronectin type III (FN3), and two kinase domains. They are necessary for cardiac development and survival. The SPEG subfamily is part of a larger superfamily that includes the catalytic domains of other protein STKs, protein tyrosine kinases, RIO kinases, aminoglycoside phosphotransferase, choline kinase, and phosphoinositide 3-kinase.
JAAXOL010000206.1	Seep-SRB1a_sp014237365_GCA_014237195.1_ASM1423719v1.fna_assembly.RAST.CDS.1174	13686	15317	-	cd14112	293	464	3e-06	46.8	0.6	Catalytic kinase domain, second repeat, of the Giant Serine/Threonine Kinase Uncoordinated protein 89. STKs catalyze the transfer of the gamma-phosphoryl group from ATP to serine/threonine residues on protein substrates. The nematode Unc-89 gene, through alternative promoter use and splicing, encodes at least six major isoforms (Unc-89A to Unc-89F) of giant muscle proteins that are homologs for the vetebrate obscurin. In flies, five isoforms of Unc-89 have been detected: four in the muscles of adult flies (two in the indirect flight muscle and two in other muscles) and another isoform in the larva. Unc-89 in nematodes is required for normal muscle cell architecture. In flies, it is necessary for the development of a symmetrical sarcomere in the flight muscles. Unc-89 proteins contain several adhesion and signaling domains including multiple copies of the immunoglobulin (Ig) domain, as well as fibronectin type III (FN3), SH3, RhoGEF, and PH domains. The nematode Unc-89 isoforms D, C, D, and F contain two kinase domain with B and F having two complete kinase domains while the first repeat of C and D are partial domains. Homology modeling suggests that the first kinase repeat of Unc-89 may be catalytically inactive, a pseudokinase, while the second kinase repeat may be active. The Unc-89 subfamily is part of a larger superfamily that includes the catalytic domains of other protein STKs, protein tyrosine kinases, RIO kinases, aminoglycoside phosphotransferase, choline kinase, and phosphoinositide 3-kinase.
JAAXOL010000206.1	Seep-SRB1a_sp014237365_GCA_014237195.1_ASM1423719v1.fna_assembly.RAST.CDS.1174	13686	15317	-	cd14112	293	464	3e-06	46.8	0.6	Catalytic kinase domain, second repeat, of the Giant Serine/Threonine Kinase Uncoordinated protein 89. STKs catalyze the transfer of the gamma-phosphoryl group from ATP to serine/threonine residues on protein substrates. The nematode Unc-89 gene, through alternative promoter use and splicing, encodes at least six major isoforms (Unc-89A to Unc-89F) of giant muscle proteins that are homologs for the vetebrate obscurin. In flies, five isoforms of Unc-89 have been detected: four in the muscles of adult flies (two in the indirect flight muscle and two in other muscles) and another isoform in the larva. Unc-89 in nematodes is required for normal muscle cell architecture. In flies, it is necessary for the development of a symmetrical sarcomere in the flight muscles. Unc-89 proteins contain several adhesion and signaling domains including multiple copies of the immunoglobulin (Ig) domain, as well as fibronectin type III (FN3), SH3, RhoGEF, and PH domains. The nematode Unc-89 isoforms D, C, D, and F contain two kinase domain with B and F having two complete kinase domains while the first repeat of C and D are partial domains. Homology modeling suggests that the first kinase repeat of Unc-89 may be catalytically inactive, a pseudokinase, while the second kinase repeat may be active. The Unc-89 subfamily is part of a larger superfamily that includes the catalytic domains of other protein STKs, protein tyrosine kinases, RIO kinases, aminoglycoside phosphotransferase, choline kinase, and phosphoinositide 3-kinase.
JAAXOL010000206.1	Seep-SRB1a_sp014237365_GCA_014237195.1_ASM1423719v1.fna_assembly.RAST.CDS.1174	13686	15317	-	cd14113	245	452	2e-10	59.6	0.74	C-terminal kinase domain of the Large Serine/Threonine Kinase and Rho Guanine Nucleotide Exchange Factor, Triple functional domain protein. STKs catalyze the transfer of the gamma-phosphoryl group from ATP to serine/threonine residues on protein substrates. Triple functional domain protein (Trio), also called PTPRF-interacting protein, is a large multidomain protein containing a series of spectrin-like repeats, two each of RhoGEF and SH3 domains, an immunoglobulin-like (Ig) domain and a C-terminal kinase. Trio plays important roles in neuronal cell migration and axon guidance. It was originally identified as an interacting partner of the of the receptor-like tyrosine phosphatase (RPTP) LAR (leukocyte-antigen-related protein), a family of receptors that function in the signaling to the actin cytoskeleton during development. Trio functions as a GEF for Rac1, RhoG, and RhoA, and is involved in the regulation of lamellipodia formation, mediating Rac1-dependent cell spreading and migration. The Trio subfamily is part of a larger superfamily that includes the catalytic domains of other protein STKs, protein tyrosine kinases, RIO kinases, aminoglycoside phosphotransferase, choline kinase, and phosphoinositide 3-kinase.
JAAXOL010000206.1	Seep-SRB1a_sp014237365_GCA_014237195.1_ASM1423719v1.fna_assembly.RAST.CDS.1174	13686	15317	-	cd14114	264	515	2e-15	74.2	0.9	The catalytic domain of the Giant Serine/Threonine Kinases, Twitchin and Projectin. STKs catalyze the transfer of the gamma-phosphoryl group from ATP to serine/threonine residues on protein substrates. This subfamily is composed of Caenorhabditis elegans and Aplysia californica Twitchin, Drosophila melanogaster Projectin, and similar proteins. These are very large muscle proteins containing multiple immunoglobulin (Ig)-like and fibronectin type III (FN3) domains and a single kinase domain near the C-terminus. Twitchin and Projectin are both associated with thick filaments. Twitchin is localized in the outer parts of A-bands and is involved in regulating muscle contraction. It interacts with the myofibrillar proteins myosin and actin in a phosphorylation-dependent manner, and may be involved in regulating the myosin cross-bridge cycle. The kinase activity of Twitchen is activated by Ca2+ and the Ca2+ binding protein S100A1. Projectin is associated with the end of thick filaments and is a component of flight muscle connecting filaments. The kinase domain of Projectin may play roles in autophosphorylation and transphosphorylation, which impact the formation of myosin filaments. The Twitchin-like subfamily is part of a larger superfamily that includes the catalytic domains of other protein STKs, protein tyrosine kinases, RIO kinases, aminoglycoside phosphotransferase, choline kinase, and phosphoinositide 3-kinase.
JAAXOL010000206.1	Seep-SRB1a_sp014237365_GCA_014237195.1_ASM1423719v1.fna_assembly.RAST.CDS.1174	13686	15317	-	cd14114	264	515	2e-15	74.2	0.9	The catalytic domain of the Giant Serine/Threonine Kinases, Twitchin and Projectin. STKs catalyze the transfer of the gamma-phosphoryl group from ATP to serine/threonine residues on protein substrates. This subfamily is composed of Caenorhabditis elegans and Aplysia californica Twitchin, Drosophila melanogaster Projectin, and similar proteins. These are very large muscle proteins containing multiple immunoglobulin (Ig)-like and fibronectin type III (FN3) domains and a single kinase domain near the C-terminus. Twitchin and Projectin are both associated with thick filaments. Twitchin is localized in the outer parts of A-bands and is involved in regulating muscle contraction. It interacts with the myofibrillar proteins myosin and actin in a phosphorylation-dependent manner, and may be involved in regulating the myosin cross-bridge cycle. The kinase activity of Twitchen is activated by Ca2+ and the Ca2+ binding protein S100A1. Projectin is associated with the end of thick filaments and is a component of flight muscle connecting filaments. The kinase domain of Projectin may play roles in autophosphorylation and transphosphorylation, which impact the formation of myosin filaments. The Twitchin-like subfamily is part of a larger superfamily that includes the catalytic domains of other protein STKs, protein tyrosine kinases, RIO kinases, aminoglycoside phosphotransferase, choline kinase, and phosphoinositide 3-kinase.
JAAXOL010000206.1	Seep-SRB1a_sp014237365_GCA_014237195.1_ASM1423719v1.fna_assembly.RAST.CDS.1174	13686	15317	-	cd14115	294	452	3e-06	46.5	0.58	C-terminal kinase domain of the Large Serine/Threonine Kinase and Rho Guanine Nucleotide Exchange Factor, Kalirin. STKs catalyze the transfer of the gamma-phosphoryl group from ATP to serine/threonine residues on protein substrates. Kalirin, also called Duo or Duet, is a large multidomain protein containing a series of spectrin-like repeats, two each of RhoGEF and SH3 domains, an immunoglobulin-like (Ig) domain and a C-terminal kinase. As a GEF, it activates Rac1, RhoA, and RhoG. It is highly expressed in neurons and is required for spine formation. The kalirin gene produces at least 10 isoforms from alternative promoter use and splicing. Of the major isoforms (Kalirin-7, -9, and -12), only kalirin-12 contains the C-terminal kinase domain. Kalirin-12 is highly expressed during embryonic development and it plays an important role in axon outgrowth. The Kalirin subfamily is part of a larger superfamily that includes the catalytic domains of other protein STKs, protein tyrosine kinases, RIO kinases, aminoglycoside phosphotransferase, choline kinase, and phosphoinositide 3-kinase.
JAAXOL010000206.1	Seep-SRB1a_sp014237365_GCA_014237195.1_ASM1423719v1.fna_assembly.RAST.CDS.1174	13686	15317	-	cd14155	293	502	5e-17	79.1	0.73	Catalytic domain of the Dual-specificity protein kinase, Testicular protein kinase. Dual-specificity PKs catalyze the transfer of the gamma-phosphoryl group from ATP to serine/threonine as well as tyrosine residues on protein substrates. TESK proteins phosphorylate cofilin and induce actin cytoskeletal reorganization. In the Drosphila eye, TESK is required for epithelial cell organization. Mammals contain two TESK proteins, TESK1 and TESK2, which are highly expressed in testis and play roles in spermatogenesis. TESK1 is found in testicular germ cells while TESK2 is expressed mainly in nongerminal Sertoli cells. TESK1 is stimulated by integrin-mediated signaling pathways. It regulates cell spreading and focal adhesion formation. The TESK subfamily is part of a larger superfamily that includes the catalytic domains of other protein serine/threonine PKs, protein tyrosine kinases, RIO kinases, aminoglycoside phosphotransferase, choline kinase, and phosphoinositide 3-kinase.
JAAXOL010000206.1	Seep-SRB1a_sp014237365_GCA_014237195.1_ASM1423719v1.fna_assembly.RAST.CDS.1174	13686	15317	-	cd14191	302	507	8e-13	66.2	0.75	Catalytic domain of the Serine/Threonine Kinase, Myosin Light Chain Kinase 1. STKs catalyze the transfer of the gamma-phosphoryl group from ATP to serine/threonine residues on protein substrates. MLCK1 (or MYLK1) phosphorylates myosin regulatory light chain and controls the contraction of smooth muscles. The MLCK1 gene expresses three transcripts in a cell-specific manner: a short MLCK1 which contains three immunoglobulin (Ig)-like and one fibronectin type III (FN3) domains, PEVK and actin-binding regions, and a kinase domain near the C-terminus followed by a regulatory segment containing an autoinhibitory Ca2+/calmodulin binding site; a long MLCK1 containing six additional Ig-like domains at the N-terminus compared to the short MLCK1; and the C-terminal Ig module which results in the expression of telokin in phasic smooth muscles, leading to Ca2+ desensitization by cyclic nucleotides of smooth muscle force. MLCK1 is also responsible for myosin regulatory light chain phosphorylation in nonmuscle cells and may play a role in regulating myosin II ATPase activity. The MLCK1 subfamily is part of a larger superfamily that includes the catalytic domains of other protein STKs, protein tyrosine kinases, RIO kinases, aminoglycoside phosphotransferase, choline kinase, and phosphoinositide 3-kinase.
JAAXOL010000206.1	Seep-SRB1a_sp014237365_GCA_014237195.1_ASM1423719v1.fna_assembly.RAST.CDS.1174	13686	15317	-	cd14191	302	507	8e-13	66.2	0.75	Catalytic domain of the Serine/Threonine Kinase, Myosin Light Chain Kinase 1. STKs catalyze the transfer of the gamma-phosphoryl group from ATP to serine/threonine residues on protein substrates. MLCK1 (or MYLK1) phosphorylates myosin regulatory light chain and controls the contraction of smooth muscles. The MLCK1 gene expresses three transcripts in a cell-specific manner: a short MLCK1 which contains three immunoglobulin (Ig)-like and one fibronectin type III (FN3) domains, PEVK and actin-binding regions, and a kinase domain near the C-terminus followed by a regulatory segment containing an autoinhibitory Ca2+/calmodulin binding site; a long MLCK1 containing six additional Ig-like domains at the N-terminus compared to the short MLCK1; and the C-terminal Ig module which results in the expression of telokin in phasic smooth muscles, leading to Ca2+ desensitization by cyclic nucleotides of smooth muscle force. MLCK1 is also responsible for myosin regulatory light chain phosphorylation in nonmuscle cells and may play a role in regulating myosin II ATPase activity. The MLCK1 subfamily is part of a larger superfamily that includes the catalytic domains of other protein STKs, protein tyrosine kinases, RIO kinases, aminoglycoside phosphotransferase, choline kinase, and phosphoinositide 3-kinase.
JAAXOL010000206.1	Seep-SRB1a_sp014237365_GCA_014237195.1_ASM1423719v1.fna_assembly.RAST.CDS.1174	13686	15317	-	cd14207	340	502	3e-11	62.3	0.44	Catalytic domain of the Protein Tyrosine Kinases, Vascular Endothelial Growth Factor Receptors. PTKs catalyze the transfer of the gamma-phosphoryl group from ATP to tyrosine (tyr) residues in protein substrates. VEGFR1 (or Flt1) binds VEGFA, VEGFB, and placenta growth factor (PLGF). It regulates monocyte and macrophage migration, vascular permeability, haematopoiesis, and the recruitment of haematopietic progenitor cells from the bone marrow. VEGFR1 is a member of the VEGFR subfamily of proteins, which are receptor PTKs (RTKs) containing an extracellular ligand-binding region with seven immunoglobulin (Ig)-like domains, a transmembrane segment, and an intracellular catalytic domain. The binding of VEGFRs to their ligands, the VEGFs, leads to receptor dimerization, activation, and intracellular signaling. The VEGFR1 subfamily is part of a larger superfamily that includes the catalytic domains of other kinases such as protein serine/threonine kinases, RIO kinases, aminoglycoside phosphotransferase, choline kinase, and phosphoinositide 3-kinase.
JAAXOL010000206.1	Seep-SRB1a_sp014237365_GCA_014237195.1_ASM1423719v1.fna_assembly.RAST.CDS.1182	18722	19726	+	cd10964	161	313	2e-31	117	0.8	N-terminal putative catalytic polysaccharide deacetylase domain of bacterial poly-beta-1,6-N-acetyl-D-glucosamine N-deacetylase PgaB, and similar proteins. This family is represented by an outer membrane lipoprotein, poly-beta-1,6-N-acetyl-D-glucosamine N-deacetylase (PgaB, EC 3.5.1.-), encoded by Escherichia coli pgaB gene from the pgaABCD (formerly ycdSRQP) operon, which affects biofilm development by promoting abiotic surface binding and intercellular adhesion. PgaB catalyzes the N-deacetylation of poly-beta-1,6-N-acetyl-D-glucosamine (PGA), a biofilm adhesin polysaccharide that stabilizes biofilms of E. coli and other bacteria. PgaB contains an N-terminal NodB homology domain with a 5-stranded beta/alpha barrel, and a C-terminal carbohydrate binding domain required for PGA N-deacetylation, which may be involved in binding to unmodified poly-beta-1,6-GlcNAc and assisting catalysis by the deacetylase domain. This family also includes several orthologs of PgaB, such as the hemin storage system HmsF protein, encoded by Yersinia pestis hmsF gene from the hmsHFRS operon, which is essential for Y. pestis biofilm formation. Like PgaB, HmsF is an outer membrane protein with an N-terminal NodB homology domain, which is likely involved in the modification of the exopolysaccharide (EPS) component of the biofilm. HmsF also has a conserved but uncharacterized C-terminal domain that is present in other HmsF-like proteins in Gram-negative bacteria. This alignment model corresponds to the N-terminal NodB homology domain.
JAAXOL010000206.1	Seep-SRB1a_sp014237365_GCA_014237195.1_ASM1423719v1.fna_assembly.RAST.CDS.1182	18722	19726	+	cd10965	162	302	1e-24	97.1	0.82	Putative catalytic polysaccharide deacetylase domain of bacterial intercellular adhesion protein IcaB and similar proteins. The family is represented by the surface-attached protein intercellular adhesion protein IcaB (Poly-beta-1,6-N-acetyl-D-glucosamine N-deacetylase, EC 3.5.1.-), encoded by Staphylococcus epidermidis icaB gene from the icaABC gene cluster that is involved in the synthesis of polysaccharide intercellular adhesin (PIA), which is located mainly on the cell surface. IcaB is a secreted, cell wall-associated protein that plays a crucial role in exopolysaccharide modification in bacterial biofilm formation. It catalyzes the N-deacetylation of poly-beta-1,6-N-acetyl-D-glucosamine (PNAG, also referred to as PIA), a biofilm adhesin polysaccharide. IcaB shows high homology to the N-terminal NodB homology domain of Escherichia coli PgaB. At this point, they are classified in the same family.
JAAXOL010000230.1	Seep-SRB1a_sp014237365_GCA_014237195.1_ASM1423719v1.fna_assembly.RAST.CDS.2871	7111	9426	+	cd10241	5	397	2e-82	268	0.98	Nucleotide-binding domain of human HSPA5 and similar proteins. This subfamily includes human HSPA5 (also known as 70-kDa heat shock protein 5, glucose-regulated protein 78/GRP78, and immunoglobulin heavy chain-binding protein/BIP, MIF2; the gene encoding HSPA5 maps to 9q33.3.), Sacchaormyces cerevisiae Kar2p (also known as Grp78p), and related proteins. This subfamily belongs to the heat shock protein 70 (HSP70) family of chaperones that assist in protein folding and assembly and can direct incompetent "client" proteins towards degradation. HSPA5 and Kar2p are chaperones of the endoplasmic reticulum (ER). Typically, HSP70s have a nucleotide-binding domain (NBD) and a substrate-binding domain (SBD). The nucleotide sits in a deep cleft formed between the two lobes of the NBD. The two subdomains of each lobe change conformation between ATP-bound, ADP-bound, and nucleotide-free states. ATP binding opens up the substrate-binding site; substrate-binding increases the rate of ATP hydrolysis. HSP70 chaperone activity is regulated by various co-chaperones: J-domain proteins and nucleotide exchange factors (NEFs). Multiple ER DNAJ domain proteins have been identified and may exist in distinct complexes with HSPA5 in various locations in the ER, for example DNAJC3-p58IPK in the lumen. HSPA5-NEFs include SIL1 and an atypical HSP70 family protein HYOU1/ORP150. The ATPase activity of Kar2p is stimulated by the NEFs: Sil1p and Lhs1p.
JAAXOL010000234.1	Seep-SRB1a_sp014237365_GCA_014237195.1_ASM1423719v1.fna_assembly.RAST.CDS.146	2599	3099	+	cd01875	5	72	3e-08	48.5	0.35	Ras homolog family, member G (RhoG) of small guanosine triphosphatases (GTPases). RhoG is a GTPase with high sequence similarity to members of the Rac subfamily, including the regions involved in effector recognition and binding. However, RhoG does not bind to known Rac1 and Cdc42 effectors, including proteins containing a Cdc42/Rac interacting binding (CRIB) motif. Instead, RhoG interacts directly with Elmo, an upstream regulator of Rac1, in a GTP-dependent manner and forms a ternary complex with Dock180 to induce activation of Rac1. The RhoG-Elmo-Dock180 pathway is required for activation of Rac1 and cell spreading mediated by integrin, as well as for neurite outgrowth induced by nerve growth factor. Thus RhoG activates Rac1 through Elmo and Dock180 to control cell morphology. RhoG has also been shown to play a role in caveolar trafficking and has a novel role in signaling the neutrophil respiratory burst stimulated by G protein-coupled receptor (GPCR) agonists. Most Rho proteins contain a lipid modification site at the C-terminus, with a typical sequence motif CaaX, where a = an aliphatic amino acid and X = any amino acid. Lipid binding is essential for membrane attachment, a key feature of most Rho proteins.
JAAXOL010000234.1	Seep-SRB1a_sp014237365_GCA_014237195.1_ASM1423719v1.fna_assembly.RAST.CDS.146	2599	3099	+	cd04113	5	161	3e-21	84.4	0.97	Rab GTPase family 4 (Rab4). Rab4 subfamily. Rab4 has been implicated in numerous functions within the cell. It helps regulate endocytosis through the sorting, recycling, and degradation of early endosomes. Mammalian Rab4 is involved in the regulation of many surface proteins including G-protein-coupled receptors, transferrin receptor, integrins, and surfactant protein A. Experimental data implicate Rab4 in regulation of the recycling of internalized receptors back to the plasma membrane. It is also believed to influence receptor-mediated antigen processing in B-lymphocytes, in calcium-dependent exocytosis in platelets, in alpha-amylase secretion in pancreatic cells, and in insulin-induced translocation of Glut4 from internal vesicles to the cell surface. Rab4 is known to share effector proteins with Rab5 and Rab11. GTPase activating proteins (GAPs) interact with GTP-bound Rab and accelerate the hydrolysis of GTP to GDP. Guanine nucleotide exchange factors (GEFs) interact with GDP-bound Rabs to promote the formation of the GTP-bound state. Rabs are further regulated by guanine nucleotide dissociation inhibitors (GDIs), which facilitate Rab recycling by masking C-terminal lipid binding and promoting cytosolic localization. Most Rab GTPases contain a lipid modification site at the C-terminus, with sequence motifs CC, CXC, or CCX. Lipid binding is essential for membrane attachment, a key feature of most Rab proteins. Due to the presence of truncated sequences in this CD, the lipid modification site is not available for annotation.
JAAXOL010000234.1	Seep-SRB1a_sp014237365_GCA_014237195.1_ASM1423719v1.fna_assembly.RAST.CDS.146	2599	3099	+	cd04136	5	163	3e-13	61.8	0.96	Rap-like family consists of Rap1, Rap2 and RSR1. The Rap subfamily consists of the Rap1, Rap2, and RSR1. Rap subfamily proteins perform different cellular functions, depending on the isoform and its subcellular localization. For example, in rat salivary gland, neutrophils, and platelets, Rap1 localizes to secretory granules and is believed to regulate exocytosis or the formation of secretory granules. Rap1 has also been shown to localize in the Golgi of rat fibroblasts, zymogen granules, plasma membrane, and microsomal membrane of the pancreatic acini, as well as in the endocytic compartment of skeletal muscle cells and fibroblasts. Rap1 localizes in the nucleus of human oropharyngeal squamous cell carcinomas (SCCs) and cell lines. Rap1 plays a role in phagocytosis by controlling the binding of adhesion receptors (typically integrins) to their ligands. In yeast, Rap1 has been implicated in multiple functions, including activation and silencing of transcription and maintenance of telomeres. Rap2 is involved in multiple functions, including activation of c-Jun N-terminal kinase (JNK) to regulate the actin cytoskeleton and activation of the Wnt/beta-catenin signaling pathway in embryonic Xenopus. A number of effector proteins for Rap2 have been identified, including isoform 3 of the human mitogen-activated protein kinase kinase kinase kinase 4 (MAP4K4) and Traf2- and Nck-interacting kinase (TNIK), and the RalGEFs RalGDS, RGL, and Rlf, which also interact with Rap1 and Ras. RSR1 is the fungal homolog of Rap1 and Rap2. In budding yeasts, it is involved in selecting a site for bud growth, which directs the establishment of cell polarization. The Rho family GTPase Cdc42 and its GEF, Cdc24, then establish an axis of polarized growth. It is believed that Cdc42 interacts directly with RSR1 in vivo. In filamentous fungi such as Ashbya gossypii, RSR1 is a key regulator of polar growth in the hypha. Most Ras proteins contain a lipid modification site at the C-terminus, with a typical sequence motif CaaX, where a = an aliphatic amino acid and X = any amino acid. Lipid binding is essential for membrane attachment, a key feature of most Ras proteins. Due to the presence of truncated sequences in this CD, the lipid modification site is not available for annotation.
JAAXOL010000234.1	Seep-SRB1a_sp014237365_GCA_014237195.1_ASM1423719v1.fna_assembly.RAST.CDS.146	2599	3099	+	cd04175	5	161	5e-16	70.2	0.92	Rap1 family GTPase consists of Rap1a and Rap1b isoforms. The Rap1 subgroup is part of the Rap subfamily of the Ras family. It can be further divided into the Rap1a and Rap1b isoforms. In humans, Rap1a and Rap1b share 95% sequence homology, but are products of two different genes located on chromosomes 1 and 12, respectively. Rap1a is sometimes called smg p21 or Krev1 in the older literature. Rap1 proteins are believed to perform different cellular functions, depending on the isoform, its subcellular localization, and the effector proteins it binds. For example, in rat salivary gland, neutrophils, and platelets, Rap1 localizes to secretory granules and is believed to regulate exocytosis or the formation of secretory granules. Rap1 has also been shown to localize in the Golgi of rat fibroblasts, zymogen granules, plasma membrane, and the microsomal membrane of pancreatic acini, as well as in the endocytic compartment of skeletal muscle cells and fibroblasts. High expression of Rap1 has been observed in the nucleus of human oropharyngeal squamous cell carcinomas (SCCs) and cell lines; interestingly, in the SCCs, the active GTP-bound form localized to the nucleus, while the inactive GDP-bound form localized to the cytoplasm. Rap1 plays a role in phagocytosis by controlling the binding of adhesion receptors (typically integrins) to their ligands. In yeast, Rap1 has been implicated in multiple functions, including activation and silencing of transcription and maintenance of telomeres. Rap1a, which is stimulated by T-cell receptor (TCR) activation, is a positive regulator of T cells by directing integrin activation and augmenting lymphocyte responses. In murine hippocampal neurons, Rap1b determines which neurite will become the axon and directs the recruitment of Cdc42, which is required for formation of dendrites and axons. In murine platelets, Rap1b is required for normal homeostasis in vivo and is involved in integrin activation. Most Ras proteins contain a lipid modification site at the C-terminus, with a typical sequence motif CaaX, where a = an aliphatic amino acid and X = any amino acid. Lipid binding is essential for membrane attachment, a key feature of most Ras proteins. Due to the presence of truncated sequences in this CD, the lipid modification site is not available for annotation.
JAAXOL010000250.1	Seep-SRB1a_sp014237365_GCA_014237195.1_ASM1423719v1.fna_assembly.RAST.CDS.4153	27230	30025	-	cd10241	9	267	1e-08	55.4	0.53	Nucleotide-binding domain of human HSPA5 and similar proteins. This subfamily includes human HSPA5 (also known as 70-kDa heat shock protein 5, glucose-regulated protein 78/GRP78, and immunoglobulin heavy chain-binding protein/BIP, MIF2; the gene encoding HSPA5 maps to 9q33.3.), Sacchaormyces cerevisiae Kar2p (also known as Grp78p), and related proteins. This subfamily belongs to the heat shock protein 70 (HSP70) family of chaperones that assist in protein folding and assembly and can direct incompetent "client" proteins towards degradation. HSPA5 and Kar2p are chaperones of the endoplasmic reticulum (ER). Typically, HSP70s have a nucleotide-binding domain (NBD) and a substrate-binding domain (SBD). The nucleotide sits in a deep cleft formed between the two lobes of the NBD. The two subdomains of each lobe change conformation between ATP-bound, ADP-bound, and nucleotide-free states. ATP binding opens up the substrate-binding site; substrate-binding increases the rate of ATP hydrolysis. HSP70 chaperone activity is regulated by various co-chaperones: J-domain proteins and nucleotide exchange factors (NEFs). Multiple ER DNAJ domain proteins have been identified and may exist in distinct complexes with HSPA5 in various locations in the ER, for example DNAJC3-p58IPK in the lumen. HSPA5-NEFs include SIL1 and an atypical HSP70 family protein HYOU1/ORP150. The ATPase activity of Kar2p is stimulated by the NEFs: Sil1p and Lhs1p.
JAAXOL010000250.1	Seep-SRB1a_sp014237365_GCA_014237195.1_ASM1423719v1.fna_assembly.RAST.CDS.4154	30012	31829	-	cd10241	7	266	2e-09	56.9	0.55	Nucleotide-binding domain of human HSPA5 and similar proteins. This subfamily includes human HSPA5 (also known as 70-kDa heat shock protein 5, glucose-regulated protein 78/GRP78, and immunoglobulin heavy chain-binding protein/BIP, MIF2; the gene encoding HSPA5 maps to 9q33.3.), Sacchaormyces cerevisiae Kar2p (also known as Grp78p), and related proteins. This subfamily belongs to the heat shock protein 70 (HSP70) family of chaperones that assist in protein folding and assembly and can direct incompetent "client" proteins towards degradation. HSPA5 and Kar2p are chaperones of the endoplasmic reticulum (ER). Typically, HSP70s have a nucleotide-binding domain (NBD) and a substrate-binding domain (SBD). The nucleotide sits in a deep cleft formed between the two lobes of the NBD. The two subdomains of each lobe change conformation between ATP-bound, ADP-bound, and nucleotide-free states. ATP binding opens up the substrate-binding site; substrate-binding increases the rate of ATP hydrolysis. HSP70 chaperone activity is regulated by various co-chaperones: J-domain proteins and nucleotide exchange factors (NEFs). Multiple ER DNAJ domain proteins have been identified and may exist in distinct complexes with HSPA5 in various locations in the ER, for example DNAJC3-p58IPK in the lumen. HSPA5-NEFs include SIL1 and an atypical HSP70 family protein HYOU1/ORP150. The ATPase activity of Kar2p is stimulated by the NEFs: Sil1p and Lhs1p.
JAAXOL010000258.1	Seep-SRB1a_sp014237365_GCA_014237195.1_ASM1423719v1.fna_assembly.RAST.CDS.3129	7352	9337	+	cd00198	479	589	5e-12	63	0.67	Von Willebrand factor type A (vWA) domain was originally found in the blood coagulation protein von Willebrand factor (vWF). Typically, the vWA domain is made up of approximately 200 amino acid residues folded into a classic a/b para-rossmann type of fold. The vWA domain, since its discovery, has drawn great interest because of its widespread occurrence and its involvement in a wide variety of important cellular functions. These include basal membrane formation, cell migration, cell differentiation, adhesion, haemostasis, signaling, chromosomal stability, malignant transformation and in immune defenses In integrins these domains form heterodimers while in vWF it forms multimers. There are different interaction surfaces of this domain as seen by the various molecules it complexes with. Ligand binding in most cases is mediated by the presence of a metal ion dependent adhesion site termed as the MIDAS motif that is a characteristic feature of most, if not all A domains.
JAAXOL010000258.1	Seep-SRB1a_sp014237365_GCA_014237195.1_ASM1423719v1.fna_assembly.RAST.CDS.3129	7352	9337	+	cd01450	479	600	1e-05	43.4	0.76	Von Willebrand factor type A (vWA) domain was originally found in the blood coagulation protein von Willebrand factor (vWF). Typically, the vWA domain is made up of approximately 200 amino acid residues folded into a classic a/b para-rossmann type of fold. The vWA domain, since its discovery, has drawn great interest because of its widespread occurrence and its involvement in a wide variety of important cellular functions. These include basal membrane formation, cell migration, cell differentiation, adhesion, haemostasis, signaling, chromosomal stability, malignant transformation and in immune defenses In integrins these domains form heterodimers while in vWF it forms multimers. There are different interaction surfaces of this domain as seen by the various molecules it complexes with. Ligand binding in most cases is mediated by the presence of a metal ion dependent adhesion site termed as the MIDAS motif that is a characteristic feature of most, if not all A domains
JAAXOL010000258.1	Seep-SRB1a_sp014237365_GCA_014237195.1_ASM1423719v1.fna_assembly.RAST.CDS.3129	7352	9337	+	cd01465	481	606	4e-10	57.3	0.7	VWA subgroup: Von Willebrand factor type A (vWA) domain was originally found in the blood coagulation protein von Willebrand factor (vWF). Typically, the vWA domain is made up of approximately 200 amino acid residues folded into a classic a/b para-rossmann type of fold. The vWA domain, since its discovery, has drawn great interest because of its widespread occurrence and its involvement in a wide variety of important cellular functions. These include basal membrane formation, cell migration, cell differentiation, adhesion, haemostasis, signaling, chromosomal stability, malignant transformation and in immune defenses In integrins these domains form heterodimers while in vWF it forms multimers. There are different interaction surfaces of this domain as seen by the various molecules it complexes with. Ligand binding in most cases is mediated by the presence of a metal ion dependent adhesion site termed as the MIDAS motif that is a characteristic feature of most, if not all A domains. Not much is known about the function of the VWA domain in these proteins. The members do have a conserved MIDAS motif. The biochemical function however is not known.
JAAXOL010000258.1	Seep-SRB1a_sp014237365_GCA_014237195.1_ASM1423719v1.fna_assembly.RAST.CDS.3129	7352	9337	+	smart00327	479	656	3e-16	72.5	0.95	von Willebrand factor (vWF) type A domain. VWA domains in extracellular eukaryotic proteins mediate adhesion via metal ion-dependent adhesion sites (MIDAS). Intracellular VWA domains and homologues in prokaryotes have recently been identified. The proposed VWA domains in integrin beta subunits have recently been substantiated using sequence-based methods.
JAAXOL010000275.1	Seep-SRB1a_sp014237365_GCA_014237195.1_ASM1423719v1.fna_assembly.RAST.CDS.2650	26803	28215	-	cd00063	33	113	7e-07	46	0.78	Fibronectin type 3 domain; One of three types of internal repeats found in the plasma protein fibronectin. Its tenth fibronectin type III repeat contains an RGD cell recognition sequence in a flexible loop between 2 strands. Approximately 2% of all animal proteins contain the FN3 repeat; including extracellular and intracellular proteins, membrane spanning cytokine receptors, growth hormone receptors, tyrosine phosphatase receptors, and adhesion molecules. FN3-like domains are also found in bacterial glycosyl hydrolases.
JAAXOL010000275.1	Seep-SRB1a_sp014237365_GCA_014237195.1_ASM1423719v1.fna_assembly.RAST.CDS.2650	26803	28215	-	smart00060	33	104	9e-07	41.8	0.79	Fibronectin type 3 domain. One of three types of internal repeat within the plasma protein, fibronectin. The tenth fibronectin type III repeat contains a RGD cell recognition sequence in a flexible loop between 2 strands. Type III modules are present in both extracellular and intracellular proteins.
JAAXOL010000286.1	Seep-SRB1a_sp014237365_GCA_014237195.1_ASM1423719v1.fna_assembly.RAST.CDS.375	22093	24021	+	cd10241	2	375	2e-172	498	0.99	Nucleotide-binding domain of human HSPA5 and similar proteins. This subfamily includes human HSPA5 (also known as 70-kDa heat shock protein 5, glucose-regulated protein 78/GRP78, and immunoglobulin heavy chain-binding protein/BIP, MIF2; the gene encoding HSPA5 maps to 9q33.3.), Sacchaormyces cerevisiae Kar2p (also known as Grp78p), and related proteins. This subfamily belongs to the heat shock protein 70 (HSP70) family of chaperones that assist in protein folding and assembly and can direct incompetent "client" proteins towards degradation. HSPA5 and Kar2p are chaperones of the endoplasmic reticulum (ER). Typically, HSP70s have a nucleotide-binding domain (NBD) and a substrate-binding domain (SBD). The nucleotide sits in a deep cleft formed between the two lobes of the NBD. The two subdomains of each lobe change conformation between ATP-bound, ADP-bound, and nucleotide-free states. ATP binding opens up the substrate-binding site; substrate-binding increases the rate of ATP hydrolysis. HSP70 chaperone activity is regulated by various co-chaperones: J-domain proteins and nucleotide exchange factors (NEFs). Multiple ER DNAJ domain proteins have been identified and may exist in distinct complexes with HSPA5 in various locations in the ER, for example DNAJC3-p58IPK in the lumen. HSPA5-NEFs include SIL1 and an atypical HSP70 family protein HYOU1/ORP150. The ATPase activity of Kar2p is stimulated by the NEFs: Sil1p and Lhs1p.
JAAXOL010000291.1	Seep-SRB1a_sp014237365_GCA_014237195.1_ASM1423719v1.fna_assembly.RAST.CDS.1645	699	1463	-	cd13519	34	249	2e-06	45.4	0.85	Ligand-binding domain of a glycoprotein adhesion and an accessory colonization factor, a member of the type 2 periplasmic binding fold superfamily. PEB3 is a glycoprotein adhesion from Campylobacter jejuni whose structure suggests a functional role in transport, and resembles PEB1a, an Asp/Glu transporter and an adhesin. The overall structure of PEB3 is a dimer and is similar to that of other type 2 periplasmic transport proteins such as the molybdate/tungstate, sulfate, and ferric iron transporters. PEB3 has high sequence identity to Paa, an Escherichia coli adhesin, and to AcfC, an accessory colonization factor from Vibrio cholera.
JAAXOL010000323.1	Seep-SRB1a_sp014237365_GCA_014237195.1_ASM1423719v1.fna_assembly.RAST.CDS.2826	14919	15815	+	cd13519	151	202	9e-10	55.4	0.23	Ligand-binding domain of a glycoprotein adhesion and an accessory colonization factor, a member of the type 2 periplasmic binding fold superfamily. PEB3 is a glycoprotein adhesion from Campylobacter jejuni whose structure suggests a functional role in transport, and resembles PEB1a, an Asp/Glu transporter and an adhesin. The overall structure of PEB3 is a dimer and is similar to that of other type 2 periplasmic transport proteins such as the molybdate/tungstate, sulfate, and ferric iron transporters. PEB3 has high sequence identity to Paa, an Escherichia coli adhesin, and to AcfC, an accessory colonization factor from Vibrio cholera.
JAAXOL010000325.1	Seep-SRB1a_sp014237365_GCA_014237195.1_ASM1423719v1.fna_assembly.RAST.CDS.2502	2639	3580	+	COG4531	12	303	7e-43	149	0.92	ABC-type Zn2+ transport system, periplasmic component/surface adhesin [Inorganic ion transport and metabolism].
JAAXOL010000325.1	Seep-SRB1a_sp014237365_GCA_014237195.1_ASM1423719v1.fna_assembly.RAST.CDS.2502	2639	3580	+	cd01137	29	312	4e-64	205	0.93	Metal binding protein PsaA. These proteins have been shown to function as initial receptors in ABC transport of Mn2+ and as surface adhesins in some eubacterial species. They belong to the TroA superfamily of periplasmic metal binding proteins that share a distinct fold and ligand binding mechanism. A typical TroA protein is comprised of two globular subdomains connected by a single helix and can bind the metal ion in the cleft between these domains. In addition, these proteins sometimes have a low complexity region containing a metal-binding histidine-rich motif (repetitive HDH sequence).
JAAXOL010000340.1	Seep-SRB1a_sp014237365_GCA_014237195.1_ASM1423719v1.fna_assembly.RAST.CDS.260	7901	8908	+	cd00063	24	99	1e-05	41.7	0.81	Fibronectin type 3 domain; One of three types of internal repeats found in the plasma protein fibronectin. Its tenth fibronectin type III repeat contains an RGD cell recognition sequence in a flexible loop between 2 strands. Approximately 2% of all animal proteins contain the FN3 repeat; including extracellular and intracellular proteins, membrane spanning cytokine receptors, growth hormone receptors, tyrosine phosphatase receptors, and adhesion molecules. FN3-like domains are also found in bacterial glycosyl hydrolases.
JAAXOL010000340.1	Seep-SRB1a_sp014237365_GCA_014237195.1_ASM1423719v1.fna_assembly.RAST.CDS.260	7901	8908	+	smart00060	26	87	2e-06	40.3	0.75	Fibronectin type 3 domain. One of three types of internal repeat within the plasma protein, fibronectin. The tenth fibronectin type III repeat contains a RGD cell recognition sequence in a flexible loop between 2 strands. Type III modules are present in both extracellular and intracellular proteins.
JAAXOL010000340.1	Seep-SRB1a_sp014237365_GCA_014237195.1_ASM1423719v1.fna_assembly.RAST.CDS.261	9051	9410	+	cd00063	27	99	3e-09	48.6	0.79	Fibronectin type 3 domain; One of three types of internal repeats found in the plasma protein fibronectin. Its tenth fibronectin type III repeat contains an RGD cell recognition sequence in a flexible loop between 2 strands. Approximately 2% of all animal proteins contain the FN3 repeat; including extracellular and intracellular proteins, membrane spanning cytokine receptors, growth hormone receptors, tyrosine phosphatase receptors, and adhesion molecules. FN3-like domains are also found in bacterial glycosyl hydrolases.
JAAXOL010000340.1	Seep-SRB1a_sp014237365_GCA_014237195.1_ASM1423719v1.fna_assembly.RAST.CDS.261	9051	9410	+	smart00060	27	90	2e-06	36.8	0.78	Fibronectin type 3 domain. One of three types of internal repeat within the plasma protein, fibronectin. The tenth fibronectin type III repeat contains a RGD cell recognition sequence in a flexible loop between 2 strands. Type III modules are present in both extracellular and intracellular proteins.
JAAXOL010000362.1	Seep-SRB1a_sp014237365_GCA_014237195.1_ASM1423719v1.fna_assembly.RAST.CDS.1852	5038	5910	+	cd00198	79	183	5e-05	40.6	0.61	Von Willebrand factor type A (vWA) domain was originally found in the blood coagulation protein von Willebrand factor (vWF). Typically, the vWA domain is made up of approximately 200 amino acid residues folded into a classic a/b para-rossmann type of fold. The vWA domain, since its discovery, has drawn great interest because of its widespread occurrence and its involvement in a wide variety of important cellular functions. These include basal membrane formation, cell migration, cell differentiation, adhesion, haemostasis, signaling, chromosomal stability, malignant transformation and in immune defenses In integrins these domains form heterodimers while in vWF it forms multimers. There are different interaction surfaces of this domain as seen by the various molecules it complexes with. Ligand binding in most cases is mediated by the presence of a metal ion dependent adhesion site termed as the MIDAS motif that is a characteristic feature of most, if not all A domains.
JAAXOL010000362.1	Seep-SRB1a_sp014237365_GCA_014237195.1_ASM1423719v1.fna_assembly.RAST.CDS.1852	5038	5910	+	cd01462	79	188	8e-06	42.7	0.67	VWA YIEM type: Von Willebrand factor type A (vWA) domain was originally found in the blood coagulation protein von Willebrand factor (vWF). Typically, the vWA domain is made up of approximately 200 amino acid residues folded into a classic a/b para-rossmann type of fold. The vWA domain, since its discovery, has drawn great interest because of its widespread occurrence and its involvement in a wide variety of important cellular functions. These include basal membrane formation, cell migration, cell differentiation, adhesion, haemostasis, signaling, chromosomal stability, malignant transformation and in immune defenses In integrins these domains form heterodimers while in vWF it forms multimers. There are different interaction surfaces of this domain as seen by the various molecules it complexes with. Ligand binding in most cases is mediated by the presence of a metal ion dependent adhesion site termed as the MIDAS motif that is a characteristic feature of most, if not all A domains. Members of this subgroup have a conserved MIDAS motif, however, their biochemical function is not well characterised.
JAAXOL010000362.1	Seep-SRB1a_sp014237365_GCA_014237195.1_ASM1423719v1.fna_assembly.RAST.CDS.1852	5038	5910	+	smart00327	79	214	6e-05	37	0.75	von Willebrand factor (vWF) type A domain. VWA domains in extracellular eukaryotic proteins mediate adhesion via metal ion-dependent adhesion sites (MIDAS). Intracellular VWA domains and homologues in prokaryotes have recently been identified. The proposed VWA domains in integrin beta subunits have recently been substantiated using sequence-based methods.
JAAXOL010000362.1	Seep-SRB1a_sp014237365_GCA_014237195.1_ASM1423719v1.fna_assembly.RAST.CDS.1856	9271	10263	+	cd00198	86	238	1e-17	77.2	0.91	Von Willebrand factor type A (vWA) domain was originally found in the blood coagulation protein von Willebrand factor (vWF). Typically, the vWA domain is made up of approximately 200 amino acid residues folded into a classic a/b para-rossmann type of fold. The vWA domain, since its discovery, has drawn great interest because of its widespread occurrence and its involvement in a wide variety of important cellular functions. These include basal membrane formation, cell migration, cell differentiation, adhesion, haemostasis, signaling, chromosomal stability, malignant transformation and in immune defenses In integrins these domains form heterodimers while in vWF it forms multimers. There are different interaction surfaces of this domain as seen by the various molecules it complexes with. Ligand binding in most cases is mediated by the presence of a metal ion dependent adhesion site termed as the MIDAS motif that is a characteristic feature of most, if not all A domains.
JAAXOL010000362.1	Seep-SRB1a_sp014237365_GCA_014237195.1_ASM1423719v1.fna_assembly.RAST.CDS.1856	9271	10263	+	cd01450	86	205	3e-09	53.1	0.69	Von Willebrand factor type A (vWA) domain was originally found in the blood coagulation protein von Willebrand factor (vWF). Typically, the vWA domain is made up of approximately 200 amino acid residues folded into a classic a/b para-rossmann type of fold. The vWA domain, since its discovery, has drawn great interest because of its widespread occurrence and its involvement in a wide variety of important cellular functions. These include basal membrane formation, cell migration, cell differentiation, adhesion, haemostasis, signaling, chromosomal stability, malignant transformation and in immune defenses In integrins these domains form heterodimers while in vWF it forms multimers. There are different interaction surfaces of this domain as seen by the various molecules it complexes with. Ligand binding in most cases is mediated by the presence of a metal ion dependent adhesion site termed as the MIDAS motif that is a characteristic feature of most, if not all A domains
JAAXOL010000362.1	Seep-SRB1a_sp014237365_GCA_014237195.1_ASM1423719v1.fna_assembly.RAST.CDS.1856	9271	10263	+	cd01456	81	277	9e-07	46.7	0.83	VWA ywmD type:Von Willebrand factor type A (vWA) domain was originally found in the blood coagulation protein von Willebrand factor (vWF). Typically, the vWA domain is made up of approximately 200 amino acid residues folded into a classic a/b para-rossmann type of fold. The vWA domain, since its discovery, has drawn great interest because of its widespread occurrence and its involvement in a wide variety of important cellular functions. These include basal membrane formation, cell migration, cell differentiation, adhesion, haemostasis, signaling, chromosomal stability, malignant transformation and in immune defenses In integrins these domains form heterodimers while in vWF it forms multimers. There are different interaction surfaces of this domain as seen by the various molecules it complexes with. Ligand binding in most cases is mediated by the presence of a metal ion dependent adhesion site termed as the MIDAS motif that is a characteristic feature of most, if not all A domains. Not much is known about the function of the members of this subgroup. All members of this subgroup however have a conserved MIDAS motif.
JAAXOL010000362.1	Seep-SRB1a_sp014237365_GCA_014237195.1_ASM1423719v1.fna_assembly.RAST.CDS.1856	9271	10263	+	cd01462	87	199	1e-05	42.3	0.68	VWA YIEM type: Von Willebrand factor type A (vWA) domain was originally found in the blood coagulation protein von Willebrand factor (vWF). Typically, the vWA domain is made up of approximately 200 amino acid residues folded into a classic a/b para-rossmann type of fold. The vWA domain, since its discovery, has drawn great interest because of its widespread occurrence and its involvement in a wide variety of important cellular functions. These include basal membrane formation, cell migration, cell differentiation, adhesion, haemostasis, signaling, chromosomal stability, malignant transformation and in immune defenses In integrins these domains form heterodimers while in vWF it forms multimers. There are different interaction surfaces of this domain as seen by the various molecules it complexes with. Ligand binding in most cases is mediated by the presence of a metal ion dependent adhesion site termed as the MIDAS motif that is a characteristic feature of most, if not all A domains. Members of this subgroup have a conserved MIDAS motif, however, their biochemical function is not well characterised.
JAAXOL010000362.1	Seep-SRB1a_sp014237365_GCA_014237195.1_ASM1423719v1.fna_assembly.RAST.CDS.1856	9271	10263	+	cd01465	86	269	5e-12	61.1	0.9	VWA subgroup: Von Willebrand factor type A (vWA) domain was originally found in the blood coagulation protein von Willebrand factor (vWF). Typically, the vWA domain is made up of approximately 200 amino acid residues folded into a classic a/b para-rossmann type of fold. The vWA domain, since its discovery, has drawn great interest because of its widespread occurrence and its involvement in a wide variety of important cellular functions. These include basal membrane formation, cell migration, cell differentiation, adhesion, haemostasis, signaling, chromosomal stability, malignant transformation and in immune defenses In integrins these domains form heterodimers while in vWF it forms multimers. There are different interaction surfaces of this domain as seen by the various molecules it complexes with. Ligand binding in most cases is mediated by the presence of a metal ion dependent adhesion site termed as the MIDAS motif that is a characteristic feature of most, if not all A domains. Not much is known about the function of the VWA domain in these proteins. The members do have a conserved MIDAS motif. The biochemical function however is not known.
JAAXOL010000362.1	Seep-SRB1a_sp014237365_GCA_014237195.1_ASM1423719v1.fna_assembly.RAST.CDS.1856	9271	10263	+	cd01466	86	208	7e-08	48.9	0.71	VWA C3HC4-type: Von Willebrand factor type A (vWA) domain was originally found in the blood coagulation protein von Willebrand factor (vWF). Typically, the vWA domain is made up of approximately 200 amino acid residues folded into a classic a/b para-rossmann type of fold. The vWA domain, since its discovery, has drawn great interest because of its widespread occurrence and its involvement in a wide variety of important cellular functions. These include basal membrane formation, cell migration, cell differentiation, adhesion, haemostasis, signaling, chromosomal stability, malignant transformation and in immune defenses In integrins these domains form heterodimers while in vWF it forms multimers. There are different interaction surfaces of this domain as seen by the various molecules it complexes with. Ligand binding in most cases is mediated by the presence of a metal ion dependent adhesion site termed as the MIDAS motif that is a characteristic feature of most, if not all A domains. Membes of this subgroup belong to Zinc-finger family as they are found fused to RING finger domains. The MIDAS motif is not conserved in all the members of this family. The function of vWA domains however is not known.
JAAXOL010000362.1	Seep-SRB1a_sp014237365_GCA_014237195.1_ASM1423719v1.fna_assembly.RAST.CDS.1856	9271	10263	+	cd01467	85	277	2e-57	184	1	VWA BatA type: Von Willebrand factor type A (vWA) domain was originally found in the blood coagulation protein von Willebrand factor (vWF). Typically, the vWA domain is made up of approximately 200 amino acid residues folded into a classic a/b para-rossmann type of fold. The vWA domain, since its discovery, has drawn great interest because of its widespread occurrence and its involvement in a wide variety of important cellular functions. These include basal membrane formation, cell migration, cell differentiation, adhesion, haemostasis, signaling, chromosomal stability, malignant transformation and in immune defenses. In integrins these domains form heterodimers while in vWF it forms multimers. There are different interaction surfaces of this domain as seen by the various molecules it complexes with. Ligand binding in most cases is mediated by the presence of a metal ion dependent adhesion site termed as the MIDAS motif that is a characteristic feature of most, if not all A domains. Members of this subgroup are bacterial in origin. They are typified by the presence of a MIDAS motif.
JAAXOL010000362.1	Seep-SRB1a_sp014237365_GCA_014237195.1_ASM1423719v1.fna_assembly.RAST.CDS.1856	9271	10263	+	smart00327	87	280	8e-16	68.6	0.93	von Willebrand factor (vWF) type A domain. VWA domains in extracellular eukaryotic proteins mediate adhesion via metal ion-dependent adhesion sites (MIDAS). Intracellular VWA domains and homologues in prokaryotes have recently been identified. The proposed VWA domains in integrin beta subunits have recently been substantiated using sequence-based methods.
JAAXOL010000362.1	Seep-SRB1a_sp014237365_GCA_014237195.1_ASM1423719v1.fna_assembly.RAST.CDS.1857	10260	12092	+	cd00198	89	227	1e-19	85.7	0.84	Von Willebrand factor type A (vWA) domain was originally found in the blood coagulation protein von Willebrand factor (vWF). Typically, the vWA domain is made up of approximately 200 amino acid residues folded into a classic a/b para-rossmann type of fold. The vWA domain, since its discovery, has drawn great interest because of its widespread occurrence and its involvement in a wide variety of important cellular functions. These include basal membrane formation, cell migration, cell differentiation, adhesion, haemostasis, signaling, chromosomal stability, malignant transformation and in immune defenses In integrins these domains form heterodimers while in vWF it forms multimers. There are different interaction surfaces of this domain as seen by the various molecules it complexes with. Ligand binding in most cases is mediated by the presence of a metal ion dependent adhesion site termed as the MIDAS motif that is a characteristic feature of most, if not all A domains.
JAAXOL010000362.1	Seep-SRB1a_sp014237365_GCA_014237195.1_ASM1423719v1.fna_assembly.RAST.CDS.1857	10260	12092	+	cd01450	89	269	1e-13	67.7	0.94	Von Willebrand factor type A (vWA) domain was originally found in the blood coagulation protein von Willebrand factor (vWF). Typically, the vWA domain is made up of approximately 200 amino acid residues folded into a classic a/b para-rossmann type of fold. The vWA domain, since its discovery, has drawn great interest because of its widespread occurrence and its involvement in a wide variety of important cellular functions. These include basal membrane formation, cell migration, cell differentiation, adhesion, haemostasis, signaling, chromosomal stability, malignant transformation and in immune defenses In integrins these domains form heterodimers while in vWF it forms multimers. There are different interaction surfaces of this domain as seen by the various molecules it complexes with. Ligand binding in most cases is mediated by the presence of a metal ion dependent adhesion site termed as the MIDAS motif that is a characteristic feature of most, if not all A domains
JAAXOL010000362.1	Seep-SRB1a_sp014237365_GCA_014237195.1_ASM1423719v1.fna_assembly.RAST.CDS.1857	10260	12092	+	cd01456	84	239	2e-08	52.4	0.74	VWA ywmD type:Von Willebrand factor type A (vWA) domain was originally found in the blood coagulation protein von Willebrand factor (vWF). Typically, the vWA domain is made up of approximately 200 amino acid residues folded into a classic a/b para-rossmann type of fold. The vWA domain, since its discovery, has drawn great interest because of its widespread occurrence and its involvement in a wide variety of important cellular functions. These include basal membrane formation, cell migration, cell differentiation, adhesion, haemostasis, signaling, chromosomal stability, malignant transformation and in immune defenses In integrins these domains form heterodimers while in vWF it forms multimers. There are different interaction surfaces of this domain as seen by the various molecules it complexes with. Ligand binding in most cases is mediated by the presence of a metal ion dependent adhesion site termed as the MIDAS motif that is a characteristic feature of most, if not all A domains. Not much is known about the function of the members of this subgroup. All members of this subgroup however have a conserved MIDAS motif.
JAAXOL010000362.1	Seep-SRB1a_sp014237365_GCA_014237195.1_ASM1423719v1.fna_assembly.RAST.CDS.1857	10260	12092	+	cd01464	87	225	2e-05	42.7	0.73	VWA subfamily: Von Willebrand factor type A (vWA) domain was originally found in the blood coagulation protein von Willebrand factor (vWF). Typically, the vWA domain is made up of approximately 200 amino acid residues folded into a classic a/b para-rossmann type of fold. The vWA domain, since its discovery, has drawn great interest because of its widespread occurrence and its involvement in a wide variety of important cellular functions. These include basal membrane formation, cell migration, cell differentiation, adhesion, haemostasis, signaling, chromosomal stability, malignant transformation and in immune defenses In integrins these domains form heterodimers while in vWF it forms multimers. There are different interaction surfaces of this domain as seen by the various molecules it complexes with. Ligand binding in most cases is mediated by the presence of a metal ion dependent adhesion site termed as the MIDAS motif that is a characteristic feature of most, if not all A domains. Members of this subgroup have no assigned function. This subfamily is typified by the presence of a conserved MIDAS motif.
JAAXOL010000362.1	Seep-SRB1a_sp014237365_GCA_014237195.1_ASM1423719v1.fna_assembly.RAST.CDS.1857	10260	12092	+	cd01465	89	225	2e-08	51.9	0.75	VWA subgroup: Von Willebrand factor type A (vWA) domain was originally found in the blood coagulation protein von Willebrand factor (vWF). Typically, the vWA domain is made up of approximately 200 amino acid residues folded into a classic a/b para-rossmann type of fold. The vWA domain, since its discovery, has drawn great interest because of its widespread occurrence and its involvement in a wide variety of important cellular functions. These include basal membrane formation, cell migration, cell differentiation, adhesion, haemostasis, signaling, chromosomal stability, malignant transformation and in immune defenses In integrins these domains form heterodimers while in vWF it forms multimers. There are different interaction surfaces of this domain as seen by the various molecules it complexes with. Ligand binding in most cases is mediated by the presence of a metal ion dependent adhesion site termed as the MIDAS motif that is a characteristic feature of most, if not all A domains. Not much is known about the function of the VWA domain in these proteins. The members do have a conserved MIDAS motif. The biochemical function however is not known.
JAAXOL010000362.1	Seep-SRB1a_sp014237365_GCA_014237195.1_ASM1423719v1.fna_assembly.RAST.CDS.1857	10260	12092	+	cd01466	89	225	2e-11	60.9	0.84	VWA C3HC4-type: Von Willebrand factor type A (vWA) domain was originally found in the blood coagulation protein von Willebrand factor (vWF). Typically, the vWA domain is made up of approximately 200 amino acid residues folded into a classic a/b para-rossmann type of fold. The vWA domain, since its discovery, has drawn great interest because of its widespread occurrence and its involvement in a wide variety of important cellular functions. These include basal membrane formation, cell migration, cell differentiation, adhesion, haemostasis, signaling, chromosomal stability, malignant transformation and in immune defenses In integrins these domains form heterodimers while in vWF it forms multimers. There are different interaction surfaces of this domain as seen by the various molecules it complexes with. Ligand binding in most cases is mediated by the presence of a metal ion dependent adhesion site termed as the MIDAS motif that is a characteristic feature of most, if not all A domains. Membes of this subgroup belong to Zinc-finger family as they are found fused to RING finger domains. The MIDAS motif is not conserved in all the members of this family. The function of vWA domains however is not known.
JAAXOL010000362.1	Seep-SRB1a_sp014237365_GCA_014237195.1_ASM1423719v1.fna_assembly.RAST.CDS.1857	10260	12092	+	cd01467	88	270	1e-43	153	0.94	VWA BatA type: Von Willebrand factor type A (vWA) domain was originally found in the blood coagulation protein von Willebrand factor (vWF). Typically, the vWA domain is made up of approximately 200 amino acid residues folded into a classic a/b para-rossmann type of fold. The vWA domain, since its discovery, has drawn great interest because of its widespread occurrence and its involvement in a wide variety of important cellular functions. These include basal membrane formation, cell migration, cell differentiation, adhesion, haemostasis, signaling, chromosomal stability, malignant transformation and in immune defenses. In integrins these domains form heterodimers while in vWF it forms multimers. There are different interaction surfaces of this domain as seen by the various molecules it complexes with. Ligand binding in most cases is mediated by the presence of a metal ion dependent adhesion site termed as the MIDAS motif that is a characteristic feature of most, if not all A domains. Members of this subgroup are bacterial in origin. They are typified by the presence of a MIDAS motif.
JAAXOL010000362.1	Seep-SRB1a_sp014237365_GCA_014237195.1_ASM1423719v1.fna_assembly.RAST.CDS.1857	10260	12092	+	cd01472	89	273	1e-05	43.4	0.87	von Willebrand factor (vWF) type A domain; equivalent to the I-domain of integrins. This domain has a variety of functions including: intermolecular adhesion, cell migration, signalling, transcription, and DNA repair. In integrins these domains form heterodimers while in vWF it forms homodimers and multimers. There are different interaction surfaces of this domain as seen by its complexes with collagen with either integrin or human vWFA. In integrins collagen binding occurs via the metal ion-dependent adhesion site (MIDAS) and involves three surface loops located on the upper surface of the molecule. In human vWFA, collagen binding is thought to occur on the bottom of the molecule and does not involve the vestigial MIDAS motif.
JAAXOL010000362.1	Seep-SRB1a_sp014237365_GCA_014237195.1_ASM1423719v1.fna_assembly.RAST.CDS.1857	10260	12092	+	smart00327	90	272	3e-18	78.3	0.88	von Willebrand factor (vWF) type A domain. VWA domains in extracellular eukaryotic proteins mediate adhesion via metal ion-dependent adhesion sites (MIDAS). Intracellular VWA domains and homologues in prokaryotes have recently been identified. The proposed VWA domains in integrin beta subunits have recently been substantiated using sequence-based methods.
Ga0402010_002	Seep-SRB1g_sp_CR10073A_Ga0402010_bin2.fa_assembly.RAST.CDS.108	113979	114740	+	cd13519	33	248	7e-10	55	0.83	Ligand-binding domain of a glycoprotein adhesion and an accessory colonization factor, a member of the type 2 periplasmic binding fold superfamily. PEB3 is a glycoprotein adhesion from Campylobacter jejuni whose structure suggests a functional role in transport, and resembles PEB1a, an Asp/Glu transporter and an adhesin. The overall structure of PEB3 is a dimer and is similar to that of other type 2 periplasmic transport proteins such as the molybdate/tungstate, sulfate, and ferric iron transporters. PEB3 has high sequence identity to Paa, an Escherichia coli adhesin, and to AcfC, an accessory colonization factor from Vibrio cholera.
Ga0402010_018	Seep-SRB1g_sp_CR10073A_Ga0402010_bin2.fa_assembly.RAST.CDS.698	36030	37067	+	cd10241	109	205	9e-08	50.8	0.26	Nucleotide-binding domain of human HSPA5 and similar proteins. This subfamily includes human HSPA5 (also known as 70-kDa heat shock protein 5, glucose-regulated protein 78/GRP78, and immunoglobulin heavy chain-binding protein/BIP, MIF2; the gene encoding HSPA5 maps to 9q33.3.), Sacchaormyces cerevisiae Kar2p (also known as Grp78p), and related proteins. This subfamily belongs to the heat shock protein 70 (HSP70) family of chaperones that assist in protein folding and assembly and can direct incompetent "client" proteins towards degradation. HSPA5 and Kar2p are chaperones of the endoplasmic reticulum (ER). Typically, HSP70s have a nucleotide-binding domain (NBD) and a substrate-binding domain (SBD). The nucleotide sits in a deep cleft formed between the two lobes of the NBD. The two subdomains of each lobe change conformation between ATP-bound, ADP-bound, and nucleotide-free states. ATP binding opens up the substrate-binding site; substrate-binding increases the rate of ATP hydrolysis. HSP70 chaperone activity is regulated by various co-chaperones: J-domain proteins and nucleotide exchange factors (NEFs). Multiple ER DNAJ domain proteins have been identified and may exist in distinct complexes with HSPA5 in various locations in the ER, for example DNAJC3-p58IPK in the lumen. HSPA5-NEFs include SIL1 and an atypical HSP70 family protein HYOU1/ORP150. The ATPase activity of Kar2p is stimulated by the NEFs: Sil1p and Lhs1p.
Ga0402010_034	Seep-SRB1g_sp_CR10073A_Ga0402010_bin2.fa_assembly.RAST.CDS.1090	33214	35472	+	cd00063	130	217	1e-06	46.3	0.91	Fibronectin type 3 domain; One of three types of internal repeats found in the plasma protein fibronectin. Its tenth fibronectin type III repeat contains an RGD cell recognition sequence in a flexible loop between 2 strands. Approximately 2% of all animal proteins contain the FN3 repeat; including extracellular and intracellular proteins, membrane spanning cytokine receptors, growth hormone receptors, tyrosine phosphatase receptors, and adhesion molecules. FN3-like domains are also found in bacterial glycosyl hydrolases.
Ga0402010_034	Seep-SRB1g_sp_CR10073A_Ga0402010_bin2.fa_assembly.RAST.CDS.1090	33214	35472	+	smart00060	130	208	6e-07	43.4	0.96	Fibronectin type 3 domain. One of three types of internal repeat within the plasma protein, fibronectin. The tenth fibronectin type III repeat contains a RGD cell recognition sequence in a flexible loop between 2 strands. Type III modules are present in both extracellular and intracellular proteins.
Ga0402010_034	Seep-SRB1g_sp_CR10073A_Ga0402010_bin2.fa_assembly.RAST.CDS.1090	33214	35472	+	smart00191	240	281	6e-06	40.1	0.72	Integrin alpha (beta-propellor repeats). Integrins are cell adhesion molecules that mediate cell-extracellular matrix and cell-cell interactions. They contain both alpha and beta subunits. Alpha integrins are proposed to contain a domain containing a 7-fold repeat that adopts a beta-propellor fold. Some of these domains contain an inserted von Willebrand factor type-A domain. Some repeats contain putative calcium-binding sites. The 7-fold repeat domain is homologous to a similar domain in phosphatidylinositol-glycan-specific phospholipase D.
Ga0402010_034	Seep-SRB1g_sp_CR10073A_Ga0402010_bin2.fa_assembly.RAST.CDS.1090	33214	35472	+	smart00191	574	621	7e-06	39.7	0.85	Integrin alpha (beta-propellor repeats). Integrins are cell adhesion molecules that mediate cell-extracellular matrix and cell-cell interactions. They contain both alpha and beta subunits. Alpha integrins are proposed to contain a domain containing a 7-fold repeat that adopts a beta-propellor fold. Some of these domains contain an inserted von Willebrand factor type-A domain. Some repeats contain putative calcium-binding sites. The 7-fold repeat domain is homologous to a similar domain in phosphatidylinositol-glycan-specific phospholipase D.
Ga0402010_040	Seep-SRB1g_sp_CR10073A_Ga0402010_bin2.fa_assembly.RAST.CDS.1142	1148	3055	+	cd10241	2	375	2e-172	497	0.99	Nucleotide-binding domain of human HSPA5 and similar proteins. This subfamily includes human HSPA5 (also known as 70-kDa heat shock protein 5, glucose-regulated protein 78/GRP78, and immunoglobulin heavy chain-binding protein/BIP, MIF2; the gene encoding HSPA5 maps to 9q33.3.), Sacchaormyces cerevisiae Kar2p (also known as Grp78p), and related proteins. This subfamily belongs to the heat shock protein 70 (HSP70) family of chaperones that assist in protein folding and assembly and can direct incompetent "client" proteins towards degradation. HSPA5 and Kar2p are chaperones of the endoplasmic reticulum (ER). Typically, HSP70s have a nucleotide-binding domain (NBD) and a substrate-binding domain (SBD). The nucleotide sits in a deep cleft formed between the two lobes of the NBD. The two subdomains of each lobe change conformation between ATP-bound, ADP-bound, and nucleotide-free states. ATP binding opens up the substrate-binding site; substrate-binding increases the rate of ATP hydrolysis. HSP70 chaperone activity is regulated by various co-chaperones: J-domain proteins and nucleotide exchange factors (NEFs). Multiple ER DNAJ domain proteins have been identified and may exist in distinct complexes with HSPA5 in various locations in the ER, for example DNAJC3-p58IPK in the lumen. HSPA5-NEFs include SIL1 and an atypical HSP70 family protein HYOU1/ORP150. The ATPase activity of Kar2p is stimulated by the NEFs: Sil1p and Lhs1p.
Ga0402010_045	Seep-SRB1g_sp_CR10073A_Ga0402010_bin2.fa_assembly.RAST.CDS.1171	792	1730	+	cd13519	154	182	0.0001	40.4	0.13	Ligand-binding domain of a glycoprotein adhesion and an accessory colonization factor, a member of the type 2 periplasmic binding fold superfamily. PEB3 is a glycoprotein adhesion from Campylobacter jejuni whose structure suggests a functional role in transport, and resembles PEB1a, an Asp/Glu transporter and an adhesin. The overall structure of PEB3 is a dimer and is similar to that of other type 2 periplasmic transport proteins such as the molybdate/tungstate, sulfate, and ferric iron transporters. PEB3 has high sequence identity to Paa, an Escherichia coli adhesin, and to AcfC, an accessory colonization factor from Vibrio cholera.
Ga0402010_046	Seep-SRB1g_sp_CR10073A_Ga0402010_bin2.fa_assembly.RAST.CDS.1211	3	3026	-	cd07475	271	607	6e-27	112	0.81	Peptidase S8 family domain in Streptococcal C5a peptidases. Streptococcal C5a peptidase (SCP), is a highly specific protease and adhesin/invasin. The subtilisin-like protease domain is located at the N-terminus and contains a protease-associated domain inserted into a loop. There are three fibronectin type III (Fn) domains at the C-terminus. SCP binds to integrins with the help of Arg-Gly-Asp motifs which are thought to stabilize conformational changes required for substrate binding. Peptidases S8 or Subtilases are a serine endo- and exo-peptidase clan. They have an Asp/His/Ser catalytic triad similar to that found in trypsin-like proteases, but do not share their three-dimensional structure and are not homologous to trypsin. The stability of subtilases may be enhanced by calcium, some members have been shown to bind up to 4 ions via binding sites with different affinity. Some members of this clan contain disulfide bonds. These enzymes can be intra- and extracellular, some function at extreme temperatures and pH values.
Ga0402010_046	Seep-SRB1g_sp_CR10073A_Ga0402010_bin2.fa_assembly.RAST.CDS.1211	3	3026	-	cd07475	271	607	6e-27	112	0.81	Peptidase S8 family domain in Streptococcal C5a peptidases. Streptococcal C5a peptidase (SCP), is a highly specific protease and adhesin/invasin. The subtilisin-like protease domain is located at the N-terminus and contains a protease-associated domain inserted into a loop. There are three fibronectin type III (Fn) domains at the C-terminus. SCP binds to integrins with the help of Arg-Gly-Asp motifs which are thought to stabilize conformational changes required for substrate binding. Peptidases S8 or Subtilases are a serine endo- and exo-peptidase clan. They have an Asp/His/Ser catalytic triad similar to that found in trypsin-like proteases, but do not share their three-dimensional structure and are not homologous to trypsin. The stability of subtilases may be enhanced by calcium, some members have been shown to bind up to 4 ions via binding sites with different affinity. Some members of this clan contain disulfide bonds. These enzymes can be intra- and extracellular, some function at extreme temperatures and pH values.
Ga0402010_046	Seep-SRB1g_sp_CR10073A_Ga0402010_bin2.fa_assembly.RAST.CDS.1211	3	3026	-	cd07475	271	607	6e-27	112	0.81	Peptidase S8 family domain in Streptococcal C5a peptidases. Streptococcal C5a peptidase (SCP), is a highly specific protease and adhesin/invasin. The subtilisin-like protease domain is located at the N-terminus and contains a protease-associated domain inserted into a loop. There are three fibronectin type III (Fn) domains at the C-terminus. SCP binds to integrins with the help of Arg-Gly-Asp motifs which are thought to stabilize conformational changes required for substrate binding. Peptidases S8 or Subtilases are a serine endo- and exo-peptidase clan. They have an Asp/His/Ser catalytic triad similar to that found in trypsin-like proteases, but do not share their three-dimensional structure and are not homologous to trypsin. The stability of subtilases may be enhanced by calcium, some members have been shown to bind up to 4 ions via binding sites with different affinity. Some members of this clan contain disulfide bonds. These enzymes can be intra- and extracellular, some function at extreme temperatures and pH values.
Ga0402010_046	Seep-SRB1g_sp_CR10073A_Ga0402010_bin2.fa_assembly.RAST.CDS.1211	3	3026	-	smart00237	912	1001	2e-21	86.2	0.99	Domains in Na-Ca exchangers and integrin-beta4. Domain in Na-Ca exchangers and integrin subunit beta4 (and some cyanobacterial proteins)
Ga0402010_049	Seep-SRB1g_sp_CR10073A_Ga0402010_bin2.fa_assembly.RAST.CDS.1295	17870	18547	+	cd08600	1	102	5e-17	75.9	0.33	Glycerophosphodiester phosphodiesterase domain of Escherichia coli (GlpQ) and similar proteins. This subfamily corresponds to the glycerophosphodiester phosphodiesterase domain (GDPD) present in Escherichia coli periplasmic glycerophosphodiester phosphodiesterase (GP-GDE, EC 3.1.4.46), GlpQ, and similar proteins. GP-GDE plays an essential role in the metabolic pathway of E. coli. It catalyzes the degradation of glycerophosphodiesters to produce sn-glycerol-3-phosphate (G3P) and the corresponding alcohols, which are major sources of carbon and phosphate. E. coli possesses two major G3P uptake systems: Glp and Ugp, which contain genes coding for two different GP-GDEs. GlpQ gene from the E. coli glp operon codes for a periplasmic phosphodiesterase GlpQ, which is the prototype of this family. GlpQ is a dimeric enzyme that hydrolyzes periplasmic glycerophosphodiesters, such as glycerophosphocholine (GPC), glycerophosphoethanolanmine (GPE), glycerophosphoglycerol (GPG), glycerophosphoinositol (GPI), and glycerophosphoserine (GPS), to the corresponding alcohols and G3P, which is subsequently transported into the cell through the GlpT transport system. Ca2+ is required for the enzymatic activity of GlpQ. This family also includes a surface-exposed lipoprotein, protein D (HPD), from Haemophilus influenza Type b and nontypeable strains, which shows very high sequence similarity with E. coli GlpQ. HPD has been characterized as a human immunoglobulin D-binding protein with glycerophosphodiester phosphodiesterase activity. It can hydrolyze phosphatidylcholine from host membranes to produce free choline on the lipopolysaccharides on the surface of pathogenic bacteria.
Ga0402010_058	Seep-SRB1g_sp_CR10073A_Ga0402010_bin2.fa_assembly.RAST.CDS.1489	15163	18012	-	cd10241	134	270	2e-07	51.9	0.32	Nucleotide-binding domain of human HSPA5 and similar proteins. This subfamily includes human HSPA5 (also known as 70-kDa heat shock protein 5, glucose-regulated protein 78/GRP78, and immunoglobulin heavy chain-binding protein/BIP, MIF2; the gene encoding HSPA5 maps to 9q33.3.), Sacchaormyces cerevisiae Kar2p (also known as Grp78p), and related proteins. This subfamily belongs to the heat shock protein 70 (HSP70) family of chaperones that assist in protein folding and assembly and can direct incompetent "client" proteins towards degradation. HSPA5 and Kar2p are chaperones of the endoplasmic reticulum (ER). Typically, HSP70s have a nucleotide-binding domain (NBD) and a substrate-binding domain (SBD). The nucleotide sits in a deep cleft formed between the two lobes of the NBD. The two subdomains of each lobe change conformation between ATP-bound, ADP-bound, and nucleotide-free states. ATP binding opens up the substrate-binding site; substrate-binding increases the rate of ATP hydrolysis. HSP70 chaperone activity is regulated by various co-chaperones: J-domain proteins and nucleotide exchange factors (NEFs). Multiple ER DNAJ domain proteins have been identified and may exist in distinct complexes with HSPA5 in various locations in the ER, for example DNAJC3-p58IPK in the lumen. HSPA5-NEFs include SIL1 and an atypical HSP70 family protein HYOU1/ORP150. The ATPase activity of Kar2p is stimulated by the NEFs: Sil1p and Lhs1p.
Ga0402010_058	Seep-SRB1g_sp_CR10073A_Ga0402010_bin2.fa_assembly.RAST.CDS.1490	18026	19840	-	cd10241	168	285	3e-08	53.5	0.27	Nucleotide-binding domain of human HSPA5 and similar proteins. This subfamily includes human HSPA5 (also known as 70-kDa heat shock protein 5, glucose-regulated protein 78/GRP78, and immunoglobulin heavy chain-binding protein/BIP, MIF2; the gene encoding HSPA5 maps to 9q33.3.), Sacchaormyces cerevisiae Kar2p (also known as Grp78p), and related proteins. This subfamily belongs to the heat shock protein 70 (HSP70) family of chaperones that assist in protein folding and assembly and can direct incompetent "client" proteins towards degradation. HSPA5 and Kar2p are chaperones of the endoplasmic reticulum (ER). Typically, HSP70s have a nucleotide-binding domain (NBD) and a substrate-binding domain (SBD). The nucleotide sits in a deep cleft formed between the two lobes of the NBD. The two subdomains of each lobe change conformation between ATP-bound, ADP-bound, and nucleotide-free states. ATP binding opens up the substrate-binding site; substrate-binding increases the rate of ATP hydrolysis. HSP70 chaperone activity is regulated by various co-chaperones: J-domain proteins and nucleotide exchange factors (NEFs). Multiple ER DNAJ domain proteins have been identified and may exist in distinct complexes with HSPA5 in various locations in the ER, for example DNAJC3-p58IPK in the lumen. HSPA5-NEFs include SIL1 and an atypical HSP70 family protein HYOU1/ORP150. The ATPase activity of Kar2p is stimulated by the NEFs: Sil1p and Lhs1p.
Ga0402010_060	Seep-SRB1g_sp_CR10073A_Ga0402010_bin2.fa_assembly.RAST.CDS.1519	11074	13125	-	cd00198	501	610	2e-10	58.3	0.66	Von Willebrand factor type A (vWA) domain was originally found in the blood coagulation protein von Willebrand factor (vWF). Typically, the vWA domain is made up of approximately 200 amino acid residues folded into a classic a/b para-rossmann type of fold. The vWA domain, since its discovery, has drawn great interest because of its widespread occurrence and its involvement in a wide variety of important cellular functions. These include basal membrane formation, cell migration, cell differentiation, adhesion, haemostasis, signaling, chromosomal stability, malignant transformation and in immune defenses In integrins these domains form heterodimers while in vWF it forms multimers. There are different interaction surfaces of this domain as seen by the various molecules it complexes with. Ligand binding in most cases is mediated by the presence of a metal ion dependent adhesion site termed as the MIDAS motif that is a characteristic feature of most, if not all A domains.
