## Supplementary material for "Physiological adaptation of sulfate reducing bacteria in syntrophic partnership with anaerobic methanotrophic archaea": Table1_and_Supplementary_Tables: Supplementary_Table_10_Adhesins_in_SRB.xlsx (part 3 of 3)

### Sheet: Full_list_of_putativeSRBadhesin (continued)
Contig	Feature	Feature Start in Contig	Feature End in Contig	Feature Direction in Contig	Domain Accession	Domain Start in Feature	Domain End in Feature	E-value	Bit Score	Domain Coverage	Domain Description
Ga0402010_060	Seep-SRB1g_sp_CR10073A_Ga0402010_bin2.fa_assembly.RAST.CDS.1519	11074	13125	-	cd01450	501	622	7e-05	41.5	0.74	Von Willebrand factor type A (vWA) domain was originally found in the blood coagulation protein von Willebrand factor (vWF). Typically, the vWA domain is made up of approximately 200 amino acid residues folded into a classic a/b para-rossmann type of fold. The vWA domain, since its discovery, has drawn great interest because of its widespread occurrence and its involvement in a wide variety of important cellular functions. These include basal membrane formation, cell migration, cell differentiation, adhesion, haemostasis, signaling, chromosomal stability, malignant transformation and in immune defenses In integrins these domains form heterodimers while in vWF it forms multimers. There are different interaction surfaces of this domain as seen by the various molecules it complexes with. Ligand binding in most cases is mediated by the presence of a metal ion dependent adhesion site termed as the MIDAS motif that is a characteristic feature of most, if not all A domains
Ga0402010_060	Seep-SRB1g_sp_CR10073A_Ga0402010_bin2.fa_assembly.RAST.CDS.1519	11074	13125	-	cd01462	498	607	5e-06	44.6	0.69	VWA YIEM type: Von Willebrand factor type A (vWA) domain was originally found in the blood coagulation protein von Willebrand factor (vWF). Typically, the vWA domain is made up of approximately 200 amino acid residues folded into a classic a/b para-rossmann type of fold. The vWA domain, since its discovery, has drawn great interest because of its widespread occurrence and its involvement in a wide variety of important cellular functions. These include basal membrane formation, cell migration, cell differentiation, adhesion, haemostasis, signaling, chromosomal stability, malignant transformation and in immune defenses In integrins these domains form heterodimers while in vWF it forms multimers. There are different interaction surfaces of this domain as seen by the various molecules it complexes with. Ligand binding in most cases is mediated by the presence of a metal ion dependent adhesion site termed as the MIDAS motif that is a characteristic feature of most, if not all A domains. Members of this subgroup have a conserved MIDAS motif, however, their biochemical function is not well characterised.
Ga0402010_060	Seep-SRB1g_sp_CR10073A_Ga0402010_bin2.fa_assembly.RAST.CDS.1519	11074	13125	-	cd01465	503	615	4e-11	60.4	0.64	VWA subgroup: Von Willebrand factor type A (vWA) domain was originally found in the blood coagulation protein von Willebrand factor (vWF). Typically, the vWA domain is made up of approximately 200 amino acid residues folded into a classic a/b para-rossmann type of fold. The vWA domain, since its discovery, has drawn great interest because of its widespread occurrence and its involvement in a wide variety of important cellular functions. These include basal membrane formation, cell migration, cell differentiation, adhesion, haemostasis, signaling, chromosomal stability, malignant transformation and in immune defenses In integrins these domains form heterodimers while in vWF it forms multimers. There are different interaction surfaces of this domain as seen by the various molecules it complexes with. Ligand binding in most cases is mediated by the presence of a metal ion dependent adhesion site termed as the MIDAS motif that is a characteristic feature of most, if not all A domains. Not much is known about the function of the VWA domain in these proteins. The members do have a conserved MIDAS motif. The biochemical function however is not known.
Ga0402010_060	Seep-SRB1g_sp_CR10073A_Ga0402010_bin2.fa_assembly.RAST.CDS.1519	11074	13125	-	smart00327	501	678	2e-15	70.2	0.95	von Willebrand factor (vWF) type A domain. VWA domains in extracellular eukaryotic proteins mediate adhesion via metal ion-dependent adhesion sites (MIDAS). Intracellular VWA domains and homologues in prokaryotes have recently been identified. The proposed VWA domains in integrin beta subunits have recently been substantiated using sequence-based methods.
Ga0402010_094	Seep-SRB1g_sp_CR10073A_Ga0402010_bin2.fa_assembly.RAST.CDS.2020	6986	7702	+	cd14006	141	190	2e-05	42.3	0.21	Catalytic kinase domain of Myosin Light Chain Kinase-like Serine/Threonine Kinases. STKs catalyze the transfer of the gamma-phosphoryl group from ATP to serine/threonine residues on protein substrates. This family is composed of MLCKs and related MLCK-like kinase domains from giant STKs such as titin, obscurin, SPEG, Unc-89, Trio, kalirin, and Twitchin. Also included in this family are Death-Associated Protein Kinases (DAPKs) and Death-associated protein kinase-Related Apoptosis-inducing protein Kinase (DRAKs). MLCK phosphorylates myosin regulatory light chain and controls the contraction of all muscle types. Titin, obscurin, Twitchin, and SPEG are muscle proteins involved in the contractile apparatus. The giant STKs are multidomain proteins containing immunoglobulin (Ig), fibronectin type III (FN3), SH3, RhoGEF, PH and kinase domains. Titin, obscurin, Twitchin, and SPEG contain many Ig domain repeats at the N-terminus, while Trio and Kalirin contain spectrin-like repeats. The MLCK-like family is part of a larger superfamily that includes the catalytic domains of other protein STKs, protein tyrosine kinases, RIO kinases, aminoglycoside phosphotransferase, choline kinase, and phosphoinositide 3-kinase.
Ga0402010_094	Seep-SRB1g_sp_CR10073A_Ga0402010_bin2.fa_assembly.RAST.CDS.2020	6986	7702	+	cd14006	141	190	2e-05	42.3	0.21	Catalytic kinase domain of Myosin Light Chain Kinase-like Serine/Threonine Kinases. STKs catalyze the transfer of the gamma-phosphoryl group from ATP to serine/threonine residues on protein substrates. This family is composed of MLCKs and related MLCK-like kinase domains from giant STKs such as titin, obscurin, SPEG, Unc-89, Trio, kalirin, and Twitchin. Also included in this family are Death-Associated Protein Kinases (DAPKs) and Death-associated protein kinase-Related Apoptosis-inducing protein Kinase (DRAKs). MLCK phosphorylates myosin regulatory light chain and controls the contraction of all muscle types. Titin, obscurin, Twitchin, and SPEG are muscle proteins involved in the contractile apparatus. The giant STKs are multidomain proteins containing immunoglobulin (Ig), fibronectin type III (FN3), SH3, RhoGEF, PH and kinase domains. Titin, obscurin, Twitchin, and SPEG contain many Ig domain repeats at the N-terminus, while Trio and Kalirin contain spectrin-like repeats. The MLCK-like family is part of a larger superfamily that includes the catalytic domains of other protein STKs, protein tyrosine kinases, RIO kinases, aminoglycoside phosphotransferase, choline kinase, and phosphoinositide 3-kinase.
Ga0402010_106	Seep-SRB1g_sp_CR10073A_Ga0402010_bin2.fa_assembly.RAST.CDS.2253	42	1034	-	cd01137	150	328	2e-07	48.8	0.55	Metal binding protein PsaA. These proteins have been shown to function as initial receptors in ABC transport of Mn2+ and as surface adhesins in some eubacterial species. They belong to the TroA superfamily of periplasmic metal binding proteins that share a distinct fold and ligand binding mechanism. A typical TroA protein is comprised of two globular subdomains connected by a single helix and can bind the metal ion in the cleft between these domains. In addition, these proteins sometimes have a low complexity region containing a metal-binding histidine-rich motif (repetitive HDH sequence).
Ga0402010_106	Seep-SRB1g_sp_CR10073A_Ga0402010_bin2.fa_assembly.RAST.CDS.2258	3265	4308	-	COG4531	4	267	2e-16	76.3	0.79	ABC-type Zn2+ transport system, periplasmic component/surface adhesin [Inorganic ion transport and metabolism].
Ga0402010_106	Seep-SRB1g_sp_CR10073A_Ga0402010_bin2.fa_assembly.RAST.CDS.2258	3265	4308	-	cd01137	40	296	6e-42	148	0.89	Metal binding protein PsaA. These proteins have been shown to function as initial receptors in ABC transport of Mn2+ and as surface adhesins in some eubacterial species. They belong to the TroA superfamily of periplasmic metal binding proteins that share a distinct fold and ligand binding mechanism. A typical TroA protein is comprised of two globular subdomains connected by a single helix and can bind the metal ion in the cleft between these domains. In addition, these proteins sometimes have a low complexity region containing a metal-binding histidine-rich motif (repetitive HDH sequence).
Ga0402010_115	Seep-SRB1g_sp_CR10073A_Ga0402010_bin2.fa_assembly.RAST.CDS.2331	6013	7077	+	cd10964	85	242	1e-29	112	0.82	N-terminal putative catalytic polysaccharide deacetylase domain of bacterial poly-beta-1,6-N-acetyl-D-glucosamine N-deacetylase PgaB, and similar proteins. This family is represented by an outer membrane lipoprotein, poly-beta-1,6-N-acetyl-D-glucosamine N-deacetylase (PgaB, EC 3.5.1.-), encoded by Escherichia coli pgaB gene from the pgaABCD (formerly ycdSRQP) operon, which affects biofilm development by promoting abiotic surface binding and intercellular adhesion. PgaB catalyzes the N-deacetylation of poly-beta-1,6-N-acetyl-D-glucosamine (PGA), a biofilm adhesin polysaccharide that stabilizes biofilms of E. coli and other bacteria. PgaB contains an N-terminal NodB homology domain with a 5-stranded beta/alpha barrel, and a C-terminal carbohydrate binding domain required for PGA N-deacetylation, which may be involved in binding to unmodified poly-beta-1,6-GlcNAc and assisting catalysis by the deacetylase domain. This family also includes several orthologs of PgaB, such as the hemin storage system HmsF protein, encoded by Yersinia pestis hmsF gene from the hmsHFRS operon, which is essential for Y. pestis biofilm formation. Like PgaB, HmsF is an outer membrane protein with an N-terminal NodB homology domain, which is likely involved in the modification of the exopolysaccharide (EPS) component of the biofilm. HmsF also has a conserved but uncharacterized C-terminal domain that is present in other HmsF-like proteins in Gram-negative bacteria. This alignment model corresponds to the N-terminal NodB homology domain.
Ga0402010_115	Seep-SRB1g_sp_CR10073A_Ga0402010_bin2.fa_assembly.RAST.CDS.2331	6013	7077	+	cd10965	86	237	8e-20	83.6	0.88	Putative catalytic polysaccharide deacetylase domain of bacterial intercellular adhesion protein IcaB and similar proteins. The family is represented by the surface-attached protein intercellular adhesion protein IcaB (Poly-beta-1,6-N-acetyl-D-glucosamine N-deacetylase, EC 3.5.1.-), encoded by Staphylococcus epidermidis icaB gene from the icaABC gene cluster that is involved in the synthesis of polysaccharide intercellular adhesin (PIA), which is located mainly on the cell surface. IcaB is a secreted, cell wall-associated protein that plays a crucial role in exopolysaccharide modification in bacterial biofilm formation. It catalyzes the N-deacetylation of poly-beta-1,6-N-acetyl-D-glucosamine (PNAG, also referred to as PIA), a biofilm adhesin polysaccharide. IcaB shows high homology to the N-terminal NodB homology domain of Escherichia coli PgaB. At this point, they are classified in the same family.
Ga0402010_133	Seep-SRB1g_sp_CR10073A_Ga0402010_bin2.fa_assembly.RAST.CDS.2574	3108	5351	-	cd02688	141	212	3e-08	50.6	0.87	Early set domain associated with the catalytic domain of sugar utilizing enzymes at either the N or C terminus. The E or "early" set domains of sugar utilizing enzymes are associated with different types of catalytic domains at either the N-terminal or C-terminal end. These domains may be related to the immunoglobulin and/or fibronectin type III superfamilies. Members of this family include alpha amylase, sialidase, galactose oxidase, cellulase, cellulose, hyaluronate lyase, chitobiase, and chitinase. A subset of these members were recently identified as members of the CBM48 (Carbohydrate Binding Module 48) family. Members of the CBM48 family include pullulanase, maltooligosyl trehalose synthase, starch branching enzyme, glycogen branching enzyme, glycogen debranching enzyme, isoamylase, and the beta subunit of AMP-activated protein kinase.
Ga0402010_133	Seep-SRB1g_sp_CR10073A_Ga0402010_bin2.fa_assembly.RAST.CDS.2574	3108	5351	-	cd02688	141	212	3e-08	50.6	0.87	Early set domain associated with the catalytic domain of sugar utilizing enzymes at either the N or C terminus. The E or "early" set domains of sugar utilizing enzymes are associated with different types of catalytic domains at either the N-terminal or C-terminal end. These domains may be related to the immunoglobulin and/or fibronectin type III superfamilies. Members of this family include alpha amylase, sialidase, galactose oxidase, cellulase, cellulose, hyaluronate lyase, chitobiase, and chitinase. A subset of these members were recently identified as members of the CBM48 (Carbohydrate Binding Module 48) family. Members of the CBM48 family include pullulanase, maltooligosyl trehalose synthase, starch branching enzyme, glycogen branching enzyme, glycogen debranching enzyme, isoamylase, and the beta subunit of AMP-activated protein kinase.
Ga0402010_133	Seep-SRB1g_sp_CR10073A_Ga0402010_bin2.fa_assembly.RAST.CDS.2574	3108	5351	-	cd02853	141	196	8e-08	49.4	0.61	N-terminal Early set domain associated with the catalytic domain of Maltooligosyl trehalose trehalohydrolase (also called Glycosyltrehalose trehalohydrolase) and similar proteins. E or "early" set domains are associated with the catalytic domain of Maltooligosyl trehalose trehalohydrolase (MTHase) and similar proteins at the N-terminal end. This subfamily also includes bacterial alpha amylases and 1,4-alpha-glucan branching enzymes which are highly similar to MTHase. Maltooligosyl trehalose synthase (MTSase) and MTHase work together to produce trehalose. MTSase is responsible for converting the alpha-1,4-glucosidic linkage to an alpha,alpha-1,1-glucosidic linkage at the reducing end of the maltooligosaccharide through an intramolecular transglucosylation reaction, while MTHase hydrolyzes the penultimate alpha-1,4 linkage of the reducing end, resulting in the release of trehalose. The N-terminal domain of MTHase may be related to the immunoglobulin and/or fibronectin type III superfamilies. These domains are associated with different types of catalytic domains at either the N-terminal or C-terminal end and may be involved in homodimeric/tetrameric/dodecameric interactions. Members of this family include members of the alpha amylase family, sialidase, galactose oxidase, cellulase, cellulose, hyaluronate lyase, chitobiase, and chitinase, among others.
Ga0402010_133	Seep-SRB1g_sp_CR10073A_Ga0402010_bin2.fa_assembly.RAST.CDS.2574	3108	5351	-	cd02853	141	196	8e-08	49.4	0.61	N-terminal Early set domain associated with the catalytic domain of Maltooligosyl trehalose trehalohydrolase (also called Glycosyltrehalose trehalohydrolase) and similar proteins. E or "early" set domains are associated with the catalytic domain of Maltooligosyl trehalose trehalohydrolase (MTHase) and similar proteins at the N-terminal end. This subfamily also includes bacterial alpha amylases and 1,4-alpha-glucan branching enzymes which are highly similar to MTHase. Maltooligosyl trehalose synthase (MTSase) and MTHase work together to produce trehalose. MTSase is responsible for converting the alpha-1,4-glucosidic linkage to an alpha,alpha-1,1-glucosidic linkage at the reducing end of the maltooligosaccharide through an intramolecular transglucosylation reaction, while MTHase hydrolyzes the penultimate alpha-1,4 linkage of the reducing end, resulting in the release of trehalose. The N-terminal domain of MTHase may be related to the immunoglobulin and/or fibronectin type III superfamilies. These domains are associated with different types of catalytic domains at either the N-terminal or C-terminal end and may be involved in homodimeric/tetrameric/dodecameric interactions. Members of this family include members of the alpha amylase family, sialidase, galactose oxidase, cellulase, cellulose, hyaluronate lyase, chitobiase, and chitinase, among others.
Ga0402010_133	Seep-SRB1g_sp_CR10073A_Ga0402010_bin2.fa_assembly.RAST.CDS.2574	3108	5351	-	cd02854	141	201	5e-10	56.4	0.64	N-terminal Early set domain associated with the catalytic domain of eukaryotic glycogen branching enzyme (also called 1,4 alpha glucan branching enzyme). This subfamily is composed of predominantly eukaryotic 1,4 alpha glucan branching enzymes, also called glycogen branching enzymes or starch binding enzymes in plants. E or "early" set domains are associated with the catalytic domain of the 1,4 alpha glucan branching enzymes at the N-terminal end. These enzymes catalyze the formation of alpha-1,6 branch points in either glycogen or starch by cleavage of the alpha-1,4 glucosidic linkage, yielding a non-reducing end oligosaccharide chain, as well as the subsequent attachment of short glucosyl chains to the alpha-1,6 position. Starch is composed of two types of glucan polymer: amylose and amylopectin. Amylose is mainly composed of linear chains of alpha-1,4 linked glucose residues and amylopectin consists of shorter alpha-1,4 linked chains connected by alpha-1,6 linkages. Amylopectin is synthesized from linear chains by starch branching enzyme. The N-terminal domains of the branching enzyme proteins may be related to the immunoglobulin and/or fibronectin type III superfamilies. These domains are associated with different types of catalytic domains at either the N-terminal or C-terminal end and may be involved in homodimeric/tetrameric/dodecameric interactions. Members of this family include members of the alpha amylase family, sialidase, galactose oxidase, cellulase, cellulose, hyaluronate lyase, chitobiase, and chitinase, among others.
Ga0402010_133	Seep-SRB1g_sp_CR10073A_Ga0402010_bin2.fa_assembly.RAST.CDS.2574	3108	5351	-	cd02854	141	201	5e-10	56.4	0.64	N-terminal Early set domain associated with the catalytic domain of eukaryotic glycogen branching enzyme (also called 1,4 alpha glucan branching enzyme). This subfamily is composed of predominantly eukaryotic 1,4 alpha glucan branching enzymes, also called glycogen branching enzymes or starch binding enzymes in plants. E or "early" set domains are associated with the catalytic domain of the 1,4 alpha glucan branching enzymes at the N-terminal end. These enzymes catalyze the formation of alpha-1,6 branch points in either glycogen or starch by cleavage of the alpha-1,4 glucosidic linkage, yielding a non-reducing end oligosaccharide chain, as well as the subsequent attachment of short glucosyl chains to the alpha-1,6 position. Starch is composed of two types of glucan polymer: amylose and amylopectin. Amylose is mainly composed of linear chains of alpha-1,4 linked glucose residues and amylopectin consists of shorter alpha-1,4 linked chains connected by alpha-1,6 linkages. Amylopectin is synthesized from linear chains by starch branching enzyme. The N-terminal domains of the branching enzyme proteins may be related to the immunoglobulin and/or fibronectin type III superfamilies. These domains are associated with different types of catalytic domains at either the N-terminal or C-terminal end and may be involved in homodimeric/tetrameric/dodecameric interactions. Members of this family include members of the alpha amylase family, sialidase, galactose oxidase, cellulase, cellulose, hyaluronate lyase, chitobiase, and chitinase, among others.
Ga0402010_133	Seep-SRB1g_sp_CR10073A_Ga0402010_bin2.fa_assembly.RAST.CDS.2574	3108	5351	-	cd02855	122	225	2e-53	178	1	N-terminal Early set domain associated with the catalytic domain of prokaryotic glycogen branching enzyme. This subfamily is composed of predominantly prokaryotic 1,4 alpha glucan branching enzymes, also called glycogen branching enzymes. E or "early" set domains are associated with the catalytic domain of glycogen branching enzymes at the N-terminal end. Glycogen branching enzyme catalyzes the formation of alpha-1,6 branch points in either glycogen or starch by cleavage of the alpha-1,4 glucosidic linkage, yielding a non-reducing end oligosaccharide chain, as well as the subsequent attachment of short glucosyl chains to the alpha-1,6 position. By increasing the number of non-reducing ends, glycogen is more reactive to synthesis and digestion as well as being more soluble. The N-terminal domain of the 1,4 alpha glucan branching enzyme may be related to the immunoglobulin and/or fibronectin type III superfamilies. These domains are associated with different types of catalytic domains at either the N-terminal or C-terminal end and may be involved in homodimeric/tetrameric/dodecameric interactions. Members of this family include members of the alpha amylase family, sialidase, galactose oxidase, cellulase, cellulose, hyaluronate lyase, chitobiase, and chitinase, among others.
Ga0402010_133	Seep-SRB1g_sp_CR10073A_Ga0402010_bin2.fa_assembly.RAST.CDS.2574	3108	5351	-	cd02855	122	225	2e-53	178	1	N-terminal Early set domain associated with the catalytic domain of prokaryotic glycogen branching enzyme. This subfamily is composed of predominantly prokaryotic 1,4 alpha glucan branching enzymes, also called glycogen branching enzymes. E or "early" set domains are associated with the catalytic domain of glycogen branching enzymes at the N-terminal end. Glycogen branching enzyme catalyzes the formation of alpha-1,6 branch points in either glycogen or starch by cleavage of the alpha-1,4 glucosidic linkage, yielding a non-reducing end oligosaccharide chain, as well as the subsequent attachment of short glucosyl chains to the alpha-1,6 position. By increasing the number of non-reducing ends, glycogen is more reactive to synthesis and digestion as well as being more soluble. The N-terminal domain of the 1,4 alpha glucan branching enzyme may be related to the immunoglobulin and/or fibronectin type III superfamilies. These domains are associated with different types of catalytic domains at either the N-terminal or C-terminal end and may be involved in homodimeric/tetrameric/dodecameric interactions. Members of this family include members of the alpha amylase family, sialidase, galactose oxidase, cellulase, cellulose, hyaluronate lyase, chitobiase, and chitinase, among others.
Ga0402010_133	Seep-SRB1g_sp_CR10073A_Ga0402010_bin2.fa_assembly.RAST.CDS.2574	3108	5351	-	cd02856	141	211	2e-06	45.7	0.54	N-terminal Early set domain associated with the catalytic domain of Glycogen debranching enzyme and bacterial isoamylase (also called glycogen 6-glucanohydrolase). E or "early" set domains are associated with the catalytic domain of the glycogen debranching enzyme at the N-terminal end. Glycogen debranching enzymes have both 4-alpha-glucanotransferase and amylo-1,6-glucosidase activities. As a transferase, it transfers a segment of the 1,4-alpha-D-glucan to a new 4-position in an acceptor, which may be glucose or another 1,4-alpha-D-glucan. As a glucosidase, it catalyzes the endohydrolysis of 1,6-alpha-D-glucoside linkages at points of branching in chains of 1,4-linked alpha-D-glucose residues. Bacterial isoamylases are also included in this subfamily. Isoamylase is one of the starch-debranching enzymes that catalyze the hydrolysis of alpha-1,6-glucosidic linkages specific in alpha-glucans such as amylopectin or glycogen. Isoamylase contains a bound calcium ion, but this is not in the same position as the conserved calcium ion that has been reported in other alpha-amylase family enzymes. The N-terminal domain of glycogen debranching enzyme may be related to the immunoglobulin and/or fibronectin type III superfamilies. These domains are associated with different types of catalytic domains at either the N-terminal or C-terminal end and may be involved in homodimeric/tetrameric/dodecameric interactions. Members of this family include members of the alpha amylase family, sialidase, galactose oxidase, cellulase, cellulose, hyaluronate lyase, chitobiase, and chitinase, among others.
Ga0402010_133	Seep-SRB1g_sp_CR10073A_Ga0402010_bin2.fa_assembly.RAST.CDS.2574	3108	5351	-	cd02856	141	211	2e-06	45.7	0.54	N-terminal Early set domain associated with the catalytic domain of Glycogen debranching enzyme and bacterial isoamylase (also called glycogen 6-glucanohydrolase). E or "early" set domains are associated with the catalytic domain of the glycogen debranching enzyme at the N-terminal end. Glycogen debranching enzymes have both 4-alpha-glucanotransferase and amylo-1,6-glucosidase activities. As a transferase, it transfers a segment of the 1,4-alpha-D-glucan to a new 4-position in an acceptor, which may be glucose or another 1,4-alpha-D-glucan. As a glucosidase, it catalyzes the endohydrolysis of 1,6-alpha-D-glucoside linkages at points of branching in chains of 1,4-linked alpha-D-glucose residues. Bacterial isoamylases are also included in this subfamily. Isoamylase is one of the starch-debranching enzymes that catalyze the hydrolysis of alpha-1,6-glucosidic linkages specific in alpha-glucans such as amylopectin or glycogen. Isoamylase contains a bound calcium ion, but this is not in the same position as the conserved calcium ion that has been reported in other alpha-amylase family enzymes. The N-terminal domain of glycogen debranching enzyme may be related to the immunoglobulin and/or fibronectin type III superfamilies. These domains are associated with different types of catalytic domains at either the N-terminal or C-terminal end and may be involved in homodimeric/tetrameric/dodecameric interactions. Members of this family include members of the alpha amylase family, sialidase, galactose oxidase, cellulase, cellulose, hyaluronate lyase, chitobiase, and chitinase, among others.
Ga0402010_133	Seep-SRB1g_sp_CR10073A_Ga0402010_bin2.fa_assembly.RAST.CDS.2574	3108	5351	-	cd02860	144	211	3e-09	54.1	0.68	Early set domain associated with the catalytic domain of pullulanase (also called dextrinase and alpha-dextrin endo-1,6-alpha glucosidase). E or "early" set domains are associated with the catalytic domain of pullulanase at either the N-terminal or C-terminal end, and in a few instances at both ends. Pullulanase is an enzyme with activity similar to that of isoamylase; it cleaves 1,6-alpha-glucosidic linkages in pullulan, amylopectin, and glycogen, and in alpha-and beta-amylase limit-dextrins of amylopectin and glycogen. The E set domain of pullulanase may be related to the immunoglobulin and/or fibronectin type III superfamilies. These domains are associated with different types of catalytic domains at either the N-terminal or C-terminal end and may be involved in homodimeric/tetrameric/dodecameric interactions. Members of this family include members of the alpha amylase family, sialidase, galactose oxidase, cellulase, cellulose, hyaluronate lyase, chitobiase, and chitinase. This domain is also a member of the CBM48 (Carbohydrate Binding Module 48) family whose members include maltooligosyl trehalose synthase, starch branching enzyme, glycogen branching enzyme, glycogen debranching enzyme, isoamylase, and the beta subunit of AMP-activated protein kinase.
Ga0402010_133	Seep-SRB1g_sp_CR10073A_Ga0402010_bin2.fa_assembly.RAST.CDS.2574	3108	5351	-	cd02860	144	211	3e-09	54.1	0.68	Early set domain associated with the catalytic domain of pullulanase (also called dextrinase and alpha-dextrin endo-1,6-alpha glucosidase). E or "early" set domains are associated with the catalytic domain of pullulanase at either the N-terminal or C-terminal end, and in a few instances at both ends. Pullulanase is an enzyme with activity similar to that of isoamylase; it cleaves 1,6-alpha-glucosidic linkages in pullulan, amylopectin, and glycogen, and in alpha-and beta-amylase limit-dextrins of amylopectin and glycogen. The E set domain of pullulanase may be related to the immunoglobulin and/or fibronectin type III superfamilies. These domains are associated with different types of catalytic domains at either the N-terminal or C-terminal end and may be involved in homodimeric/tetrameric/dodecameric interactions. Members of this family include members of the alpha amylase family, sialidase, galactose oxidase, cellulase, cellulose, hyaluronate lyase, chitobiase, and chitinase. This domain is also a member of the CBM48 (Carbohydrate Binding Module 48) family whose members include maltooligosyl trehalose synthase, starch branching enzyme, glycogen branching enzyme, glycogen debranching enzyme, isoamylase, and the beta subunit of AMP-activated protein kinase.
Ga0402010_133	Seep-SRB1g_sp_CR10073A_Ga0402010_bin2.fa_assembly.RAST.CDS.2582	12788	14686	+	cd10241	8	355	1e-101	315	0.92	Nucleotide-binding domain of human HSPA5 and similar proteins. This subfamily includes human HSPA5 (also known as 70-kDa heat shock protein 5, glucose-regulated protein 78/GRP78, and immunoglobulin heavy chain-binding protein/BIP, MIF2; the gene encoding HSPA5 maps to 9q33.3.), Sacchaormyces cerevisiae Kar2p (also known as Grp78p), and related proteins. This subfamily belongs to the heat shock protein 70 (HSP70) family of chaperones that assist in protein folding and assembly and can direct incompetent "client" proteins towards degradation. HSPA5 and Kar2p are chaperones of the endoplasmic reticulum (ER). Typically, HSP70s have a nucleotide-binding domain (NBD) and a substrate-binding domain (SBD). The nucleotide sits in a deep cleft formed between the two lobes of the NBD. The two subdomains of each lobe change conformation between ATP-bound, ADP-bound, and nucleotide-free states. ATP binding opens up the substrate-binding site; substrate-binding increases the rate of ATP hydrolysis. HSP70 chaperone activity is regulated by various co-chaperones: J-domain proteins and nucleotide exchange factors (NEFs). Multiple ER DNAJ domain proteins have been identified and may exist in distinct complexes with HSPA5 in various locations in the ER, for example DNAJC3-p58IPK in the lumen. HSPA5-NEFs include SIL1 and an atypical HSP70 family protein HYOU1/ORP150. The ATPase activity of Kar2p is stimulated by the NEFs: Sil1p and Lhs1p.
Ga0402010_140	Seep-SRB1g_sp_CR10073A_Ga0402010_bin2.fa_assembly.RAST.CDS.2684	7682	10441	-	COG3419	313	854	2e-89	306	0.52	Tfp pilus assembly protein, tip-associated adhesin PilY1 [Cell motility, Extracellular structures].
Ga0402010_140	Seep-SRB1g_sp_CR10073A_Ga0402010_bin2.fa_assembly.RAST.CDS.2684	7682	10441	-	COG3419	313	854	2e-89	306	0.52	Tfp pilus assembly protein, tip-associated adhesin PilY1 [Cell motility, Extracellular structures].
Ga0402010_152	Seep-SRB1g_sp_CR10073A_Ga0402010_bin2.fa_assembly.RAST.CDS.2797	4382	4987	-	cd08547	45	139	7e-07	44.3	0.67	Type II cohesin domain, interaction partner of dockerin. Bacterial cohesin domains bind to a complementary protein domain named dockerin, and this interaction is required for the formation of the cellulosome, a cellulose-degrading complex. The cellulosome consists of scaffoldin, a noncatalytic scaffolding polypeptide, that comprises repeating cohesion modules and a single carbohydrate-binding module (CBM). Specific calcium-dependent interactions between cohesins and dockerins appear to be essential for cellulosome assembly. This subfamily represents type II cohesins; their interactions with dockerin mediate attachment of the cellulosome complex to the bacterial cell wall.
Ga0402010_152	Seep-SRB1g_sp_CR10073A_Ga0402010_bin2.fa_assembly.RAST.CDS.2797	4382	4987	-	cd08547	45	139	7e-07	44.3	0.67	Type II cohesin domain, interaction partner of dockerin. Bacterial cohesin domains bind to a complementary protein domain named dockerin, and this interaction is required for the formation of the cellulosome, a cellulose-degrading complex. The cellulosome consists of scaffoldin, a noncatalytic scaffolding polypeptide, that comprises repeating cohesion modules and a single carbohydrate-binding module (CBM). Specific calcium-dependent interactions between cohesins and dockerins appear to be essential for cellulosome assembly. This subfamily represents type II cohesins; their interactions with dockerin mediate attachment of the cellulosome complex to the bacterial cell wall.
Ga0402010_153	Seep-SRB1g_sp_CR10073A_Ga0402010_bin2.fa_assembly.RAST.CDS.2826	7391	8404	-	cd10964	86	321	6e-16	72.8	0.87	N-terminal putative catalytic polysaccharide deacetylase domain of bacterial poly-beta-1,6-N-acetyl-D-glucosamine N-deacetylase PgaB, and similar proteins. This family is represented by an outer membrane lipoprotein, poly-beta-1,6-N-acetyl-D-glucosamine N-deacetylase (PgaB, EC 3.5.1.-), encoded by Escherichia coli pgaB gene from the pgaABCD (formerly ycdSRQP) operon, which affects biofilm development by promoting abiotic surface binding and intercellular adhesion. PgaB catalyzes the N-deacetylation of poly-beta-1,6-N-acetyl-D-glucosamine (PGA), a biofilm adhesin polysaccharide that stabilizes biofilms of E. coli and other bacteria. PgaB contains an N-terminal NodB homology domain with a 5-stranded beta/alpha barrel, and a C-terminal carbohydrate binding domain required for PGA N-deacetylation, which may be involved in binding to unmodified poly-beta-1,6-GlcNAc and assisting catalysis by the deacetylase domain. This family also includes several orthologs of PgaB, such as the hemin storage system HmsF protein, encoded by Yersinia pestis hmsF gene from the hmsHFRS operon, which is essential for Y. pestis biofilm formation. Like PgaB, HmsF is an outer membrane protein with an N-terminal NodB homology domain, which is likely involved in the modification of the exopolysaccharide (EPS) component of the biofilm. HmsF also has a conserved but uncharacterized C-terminal domain that is present in other HmsF-like proteins in Gram-negative bacteria. This alignment model corresponds to the N-terminal NodB homology domain.
Ga0402010_153	Seep-SRB1g_sp_CR10073A_Ga0402010_bin2.fa_assembly.RAST.CDS.2826	7391	8404	-	cd10965	217	321	1e-10	57	0.6	Putative catalytic polysaccharide deacetylase domain of bacterial intercellular adhesion protein IcaB and similar proteins. The family is represented by the surface-attached protein intercellular adhesion protein IcaB (Poly-beta-1,6-N-acetyl-D-glucosamine N-deacetylase, EC 3.5.1.-), encoded by Staphylococcus epidermidis icaB gene from the icaABC gene cluster that is involved in the synthesis of polysaccharide intercellular adhesin (PIA), which is located mainly on the cell surface. IcaB is a secreted, cell wall-associated protein that plays a crucial role in exopolysaccharide modification in bacterial biofilm formation. It catalyzes the N-deacetylation of poly-beta-1,6-N-acetyl-D-glucosamine (PNAG, also referred to as PIA), a biofilm adhesin polysaccharide. IcaB shows high homology to the N-terminal NodB homology domain of Escherichia coli PgaB. At this point, they are classified in the same family.
Ga0402010_177	Seep-SRB1g_sp_CR10073A_Ga0402010_bin2.fa_assembly.RAST.CDS.3088	2778	3257	+	cd02688	81	154	3e-11	54.9	0.91	Early set domain associated with the catalytic domain of sugar utilizing enzymes at either the N or C terminus. The E or "early" set domains of sugar utilizing enzymes are associated with different types of catalytic domains at either the N-terminal or C-terminal end. These domains may be related to the immunoglobulin and/or fibronectin type III superfamilies. Members of this family include alpha amylase, sialidase, galactose oxidase, cellulase, cellulose, hyaluronate lyase, chitobiase, and chitinase. A subset of these members were recently identified as members of the CBM48 (Carbohydrate Binding Module 48) family. Members of the CBM48 family include pullulanase, maltooligosyl trehalose synthase, starch branching enzyme, glycogen branching enzyme, glycogen debranching enzyme, isoamylase, and the beta subunit of AMP-activated protein kinase.
Ga0402010_177	Seep-SRB1g_sp_CR10073A_Ga0402010_bin2.fa_assembly.RAST.CDS.3088	2778	3257	+	cd02688	81	154	3e-11	54.9	0.91	Early set domain associated with the catalytic domain of sugar utilizing enzymes at either the N or C terminus. The E or "early" set domains of sugar utilizing enzymes are associated with different types of catalytic domains at either the N-terminal or C-terminal end. These domains may be related to the immunoglobulin and/or fibronectin type III superfamilies. Members of this family include alpha amylase, sialidase, galactose oxidase, cellulase, cellulose, hyaluronate lyase, chitobiase, and chitinase. A subset of these members were recently identified as members of the CBM48 (Carbohydrate Binding Module 48) family. Members of the CBM48 family include pullulanase, maltooligosyl trehalose synthase, starch branching enzyme, glycogen branching enzyme, glycogen debranching enzyme, isoamylase, and the beta subunit of AMP-activated protein kinase.
Ga0402010_177	Seep-SRB1g_sp_CR10073A_Ga0402010_bin2.fa_assembly.RAST.CDS.3088	2778	3257	+	cd02854	85	124	4e-07	43.3	0.43	N-terminal Early set domain associated with the catalytic domain of eukaryotic glycogen branching enzyme (also called 1,4 alpha glucan branching enzyme). This subfamily is composed of predominantly eukaryotic 1,4 alpha glucan branching enzymes, also called glycogen branching enzymes or starch binding enzymes in plants. E or "early" set domains are associated with the catalytic domain of the 1,4 alpha glucan branching enzymes at the N-terminal end. These enzymes catalyze the formation of alpha-1,6 branch points in either glycogen or starch by cleavage of the alpha-1,4 glucosidic linkage, yielding a non-reducing end oligosaccharide chain, as well as the subsequent attachment of short glucosyl chains to the alpha-1,6 position. Starch is composed of two types of glucan polymer: amylose and amylopectin. Amylose is mainly composed of linear chains of alpha-1,4 linked glucose residues and amylopectin consists of shorter alpha-1,4 linked chains connected by alpha-1,6 linkages. Amylopectin is synthesized from linear chains by starch branching enzyme. The N-terminal domains of the branching enzyme proteins may be related to the immunoglobulin and/or fibronectin type III superfamilies. These domains are associated with different types of catalytic domains at either the N-terminal or C-terminal end and may be involved in homodimeric/tetrameric/dodecameric interactions. Members of this family include members of the alpha amylase family, sialidase, galactose oxidase, cellulase, cellulose, hyaluronate lyase, chitobiase, and chitinase, among others.
Ga0402010_177	Seep-SRB1g_sp_CR10073A_Ga0402010_bin2.fa_assembly.RAST.CDS.3088	2778	3257	+	cd02854	85	124	4e-07	43.3	0.43	N-terminal Early set domain associated with the catalytic domain of eukaryotic glycogen branching enzyme (also called 1,4 alpha glucan branching enzyme). This subfamily is composed of predominantly eukaryotic 1,4 alpha glucan branching enzymes, also called glycogen branching enzymes or starch binding enzymes in plants. E or "early" set domains are associated with the catalytic domain of the 1,4 alpha glucan branching enzymes at the N-terminal end. These enzymes catalyze the formation of alpha-1,6 branch points in either glycogen or starch by cleavage of the alpha-1,4 glucosidic linkage, yielding a non-reducing end oligosaccharide chain, as well as the subsequent attachment of short glucosyl chains to the alpha-1,6 position. Starch is composed of two types of glucan polymer: amylose and amylopectin. Amylose is mainly composed of linear chains of alpha-1,4 linked glucose residues and amylopectin consists of shorter alpha-1,4 linked chains connected by alpha-1,6 linkages. Amylopectin is synthesized from linear chains by starch branching enzyme. The N-terminal domains of the branching enzyme proteins may be related to the immunoglobulin and/or fibronectin type III superfamilies. These domains are associated with different types of catalytic domains at either the N-terminal or C-terminal end and may be involved in homodimeric/tetrameric/dodecameric interactions. Members of this family include members of the alpha amylase family, sialidase, galactose oxidase, cellulase, cellulose, hyaluronate lyase, chitobiase, and chitinase, among others.
Ga0402010_177	Seep-SRB1g_sp_CR10073A_Ga0402010_bin2.fa_assembly.RAST.CDS.3088	2778	3257	+	cd02855	85	136	8e-06	40.2	0.49	N-terminal Early set domain associated with the catalytic domain of prokaryotic glycogen branching enzyme. This subfamily is composed of predominantly prokaryotic 1,4 alpha glucan branching enzymes, also called glycogen branching enzymes. E or "early" set domains are associated with the catalytic domain of glycogen branching enzymes at the N-terminal end. Glycogen branching enzyme catalyzes the formation of alpha-1,6 branch points in either glycogen or starch by cleavage of the alpha-1,4 glucosidic linkage, yielding a non-reducing end oligosaccharide chain, as well as the subsequent attachment of short glucosyl chains to the alpha-1,6 position. By increasing the number of non-reducing ends, glycogen is more reactive to synthesis and digestion as well as being more soluble. The N-terminal domain of the 1,4 alpha glucan branching enzyme may be related to the immunoglobulin and/or fibronectin type III superfamilies. These domains are associated with different types of catalytic domains at either the N-terminal or C-terminal end and may be involved in homodimeric/tetrameric/dodecameric interactions. Members of this family include members of the alpha amylase family, sialidase, galactose oxidase, cellulase, cellulose, hyaluronate lyase, chitobiase, and chitinase, among others.
Ga0402010_177	Seep-SRB1g_sp_CR10073A_Ga0402010_bin2.fa_assembly.RAST.CDS.3088	2778	3257	+	cd02855	85	136	8e-06	40.2	0.49	N-terminal Early set domain associated with the catalytic domain of prokaryotic glycogen branching enzyme. This subfamily is composed of predominantly prokaryotic 1,4 alpha glucan branching enzymes, also called glycogen branching enzymes. E or "early" set domains are associated with the catalytic domain of glycogen branching enzymes at the N-terminal end. Glycogen branching enzyme catalyzes the formation of alpha-1,6 branch points in either glycogen or starch by cleavage of the alpha-1,4 glucosidic linkage, yielding a non-reducing end oligosaccharide chain, as well as the subsequent attachment of short glucosyl chains to the alpha-1,6 position. By increasing the number of non-reducing ends, glycogen is more reactive to synthesis and digestion as well as being more soluble. The N-terminal domain of the 1,4 alpha glucan branching enzyme may be related to the immunoglobulin and/or fibronectin type III superfamilies. These domains are associated with different types of catalytic domains at either the N-terminal or C-terminal end and may be involved in homodimeric/tetrameric/dodecameric interactions. Members of this family include members of the alpha amylase family, sialidase, galactose oxidase, cellulase, cellulose, hyaluronate lyase, chitobiase, and chitinase, among others.
Ga0402010_177	Seep-SRB1g_sp_CR10073A_Ga0402010_bin2.fa_assembly.RAST.CDS.3088	2778	3257	+	cd02858	79	140	2e-10	52.2	0.74	N-terminal Early set domain associated with the catalytic domain of esterase. E or "early" set domains are associated with the catalytic domain of esterase at the N-terminal end. Esterases catalyze the hydrolysis of organic esters to release an alcohol or thiol and acid. The term esterase can be applied to enzymes that hydrolyze carboxylate, phosphate and sulphate esters, but is more often restricted to the first class of substrate. The N-terminal domain of esterase may be related to the immunoglobulin and/or fibronectin type III superfamilies. These domains are associated with different types of catalytic domains at either the N-terminal or C-terminal end and may be involved in homodimeric/tetrameric/dodecameric interactions. Members of this family include members of the alpha amylase family, sialidase, galactose oxidase, cellulase, cellulose, hyaluronate lyase, chitobiase, and chitinase, among others.
Ga0402010_177	Seep-SRB1g_sp_CR10073A_Ga0402010_bin2.fa_assembly.RAST.CDS.3088	2778	3257	+	cd02858	79	140	2e-10	52.2	0.74	N-terminal Early set domain associated with the catalytic domain of esterase. E or "early" set domains are associated with the catalytic domain of esterase at the N-terminal end. Esterases catalyze the hydrolysis of organic esters to release an alcohol or thiol and acid. The term esterase can be applied to enzymes that hydrolyze carboxylate, phosphate and sulphate esters, but is more often restricted to the first class of substrate. The N-terminal domain of esterase may be related to the immunoglobulin and/or fibronectin type III superfamilies. These domains are associated with different types of catalytic domains at either the N-terminal or C-terminal end and may be involved in homodimeric/tetrameric/dodecameric interactions. Members of this family include members of the alpha amylase family, sialidase, galactose oxidase, cellulase, cellulose, hyaluronate lyase, chitobiase, and chitinase, among others.
Ga0402010_177	Seep-SRB1g_sp_CR10073A_Ga0402010_bin2.fa_assembly.RAST.CDS.3088	2778	3257	+	cd07184	81	156	9e-24	88.8	0.89	N-terminal Early set domain associated with the catalytic domain of isoamylase-like (also called glycogen 6-glucanohydrolase) proteins. E or "early" set domains are associated with the catalytic domain of isoamylase-like proteins at the N-terminal end. Isoamylase is one of the starch-debranching enzymes that catalyze the hydrolysis of alpha-1,6-glucosidic linkages specific in alpha-glucans such as amylopectin or glycogen. Isoamylase contains a bound calcium ion, but this is not in the same position as the conserved calcium ion that has been reported in other alpha-amylase family enzymes. The N-terminal domain of isoamylase may be related to the immunoglobulin and/or fibronectin type III superfamilies. These domains are associated with different types of catalytic domains at either the N-terminal or C-terminal end and may be involved in homodimeric/tetrameric/dodecameric interactions. Members of this family include members of the alpha amylase family, sialidase, galactose oxidase, cellulase, cellulose, hyaluronate lyase, chitobiase, and chitinase. This domain is also a member of the CBM48 (Carbohydrate Binding Module 48) family whose members include pullulanase, maltooligosyl trehalose synthase, starch branching enzyme, glycogen branching enzyme, glycogen debranching enzyme, and the beta subunit of AMP-activated protein kinase.
Ga0402010_177	Seep-SRB1g_sp_CR10073A_Ga0402010_bin2.fa_assembly.RAST.CDS.3088	2778	3257	+	cd07184	81	156	9e-24	88.8	0.89	N-terminal Early set domain associated with the catalytic domain of isoamylase-like (also called glycogen 6-glucanohydrolase) proteins. E or "early" set domains are associated with the catalytic domain of isoamylase-like proteins at the N-terminal end. Isoamylase is one of the starch-debranching enzymes that catalyze the hydrolysis of alpha-1,6-glucosidic linkages specific in alpha-glucans such as amylopectin or glycogen. Isoamylase contains a bound calcium ion, but this is not in the same position as the conserved calcium ion that has been reported in other alpha-amylase family enzymes. The N-terminal domain of isoamylase may be related to the immunoglobulin and/or fibronectin type III superfamilies. These domains are associated with different types of catalytic domains at either the N-terminal or C-terminal end and may be involved in homodimeric/tetrameric/dodecameric interactions. Members of this family include members of the alpha amylase family, sialidase, galactose oxidase, cellulase, cellulose, hyaluronate lyase, chitobiase, and chitinase. This domain is also a member of the CBM48 (Carbohydrate Binding Module 48) family whose members include pullulanase, maltooligosyl trehalose synthase, starch branching enzyme, glycogen branching enzyme, glycogen debranching enzyme, and the beta subunit of AMP-activated protein kinase.
Ga0402010_177	Seep-SRB1g_sp_CR10073A_Ga0402010_bin2.fa_assembly.RAST.CDS.3088	2778	3257	+	cd11294	81	143	2e-12	58	0.72	N-terminal Early set domain associated with the catalytic domain of putative esterases. E or "early" set domains are associated with the catalytic domain of esterase at the N-terminal end. Esterases catalyze the hydrolysis of organic esters to release an alcohol or thiol and acid. The term esterase can be applied to enzymes that hydrolyze carboxylate, phosphate and sulphate esters, but is more often restricted to the first class of substrate. The N-terminal domain of esterase may be related to the immunoglobulin and/or fibronectin type III superfamilies. These domains are associated with different types of catalytic domains at either the N-terminal or C-terminal end and may be involved in homodimeric/tetrameric/dodecameric interactions. Members of this family include members of the alpha amylase family, sialidase, galactose oxidase, cellulase, cellulose, hyaluronate lyase, chitobiase, and chitinase, among others.
Ga0402010_177	Seep-SRB1g_sp_CR10073A_Ga0402010_bin2.fa_assembly.RAST.CDS.3088	2778	3257	+	cd11294	81	143	2e-12	58	0.72	N-terminal Early set domain associated with the catalytic domain of putative esterases. E or "early" set domains are associated with the catalytic domain of esterase at the N-terminal end. Esterases catalyze the hydrolysis of organic esters to release an alcohol or thiol and acid. The term esterase can be applied to enzymes that hydrolyze carboxylate, phosphate and sulphate esters, but is more often restricted to the first class of substrate. The N-terminal domain of esterase may be related to the immunoglobulin and/or fibronectin type III superfamilies. These domains are associated with different types of catalytic domains at either the N-terminal or C-terminal end and may be involved in homodimeric/tetrameric/dodecameric interactions. Members of this family include members of the alpha amylase family, sialidase, galactose oxidase, cellulase, cellulose, hyaluronate lyase, chitobiase, and chitinase, among others.
Ga0402010_180	Seep-SRB1g_sp_CR10073A_Ga0402010_bin2.fa_assembly.RAST.CDS.3118	2472	3845	+	cd07475	85	411	8e-29	113	0.76	Peptidase S8 family domain in Streptococcal C5a peptidases. Streptococcal C5a peptidase (SCP), is a highly specific protease and adhesin/invasin. The subtilisin-like protease domain is located at the N-terminus and contains a protease-associated domain inserted into a loop. There are three fibronectin type III (Fn) domains at the C-terminus. SCP binds to integrins with the help of Arg-Gly-Asp motifs which are thought to stabilize conformational changes required for substrate binding. Peptidases S8 or Subtilases are a serine endo- and exo-peptidase clan. They have an Asp/His/Ser catalytic triad similar to that found in trypsin-like proteases, but do not share their three-dimensional structure and are not homologous to trypsin. The stability of subtilases may be enhanced by calcium, some members have been shown to bind up to 4 ions via binding sites with different affinity. Some members of this clan contain disulfide bonds. These enzymes can be intra- and extracellular, some function at extreme temperatures and pH values.
Ga0402010_180	Seep-SRB1g_sp_CR10073A_Ga0402010_bin2.fa_assembly.RAST.CDS.3118	2472	3845	+	cd07475	85	411	8e-29	113	0.76	Peptidase S8 family domain in Streptococcal C5a peptidases. Streptococcal C5a peptidase (SCP), is a highly specific protease and adhesin/invasin. The subtilisin-like protease domain is located at the N-terminus and contains a protease-associated domain inserted into a loop. There are three fibronectin type III (Fn) domains at the C-terminus. SCP binds to integrins with the help of Arg-Gly-Asp motifs which are thought to stabilize conformational changes required for substrate binding. Peptidases S8 or Subtilases are a serine endo- and exo-peptidase clan. They have an Asp/His/Ser catalytic triad similar to that found in trypsin-like proteases, but do not share their three-dimensional structure and are not homologous to trypsin. The stability of subtilases may be enhanced by calcium, some members have been shown to bind up to 4 ions via binding sites with different affinity. Some members of this clan contain disulfide bonds. These enzymes can be intra- and extracellular, some function at extreme temperatures and pH values.
Ga0402010_180	Seep-SRB1g_sp_CR10073A_Ga0402010_bin2.fa_assembly.RAST.CDS.3118	2472	3845	+	cd07475	85	411	8e-29	113	0.76	Peptidase S8 family domain in Streptococcal C5a peptidases. Streptococcal C5a peptidase (SCP), is a highly specific protease and adhesin/invasin. The subtilisin-like protease domain is located at the N-terminus and contains a protease-associated domain inserted into a loop. There are three fibronectin type III (Fn) domains at the C-terminus. SCP binds to integrins with the help of Arg-Gly-Asp motifs which are thought to stabilize conformational changes required for substrate binding. Peptidases S8 or Subtilases are a serine endo- and exo-peptidase clan. They have an Asp/His/Ser catalytic triad similar to that found in trypsin-like proteases, but do not share their three-dimensional structure and are not homologous to trypsin. The stability of subtilases may be enhanced by calcium, some members have been shown to bind up to 4 ions via binding sites with different affinity. Some members of this clan contain disulfide bonds. These enzymes can be intra- and extracellular, some function at extreme temperatures and pH values.
Ga0402010_181	Seep-SRB1g_sp_CR10073A_Ga0402010_bin2.fa_assembly.RAST.CDS.3141	5722	6663	-	COG4531	1	279	7e-41	144	0.87	ABC-type Zn2+ transport system, periplasmic component/surface adhesin [Inorganic ion transport and metabolism].
Ga0402010_181	Seep-SRB1g_sp_CR10073A_Ga0402010_bin2.fa_assembly.RAST.CDS.3141	5722	6663	-	cd01137	22	309	5e-59	192	0.95	Metal binding protein PsaA. These proteins have been shown to function as initial receptors in ABC transport of Mn2+ and as surface adhesins in some eubacterial species. They belong to the TroA superfamily of periplasmic metal binding proteins that share a distinct fold and ligand binding mechanism. A typical TroA protein is comprised of two globular subdomains connected by a single helix and can bind the metal ion in the cleft between these domains. In addition, these proteins sometimes have a low complexity region containing a metal-binding histidine-rich motif (repetitive HDH sequence).
Ga0402010_198	Seep-SRB1g_sp_CR10073A_Ga0402010_bin2.fa_assembly.RAST.CDS.3292	517	1917	+	cd00063	42	111	9e-07	45.6	0.75	Fibronectin type 3 domain; One of three types of internal repeats found in the plasma protein fibronectin. Its tenth fibronectin type III repeat contains an RGD cell recognition sequence in a flexible loop between 2 strands. Approximately 2% of all animal proteins contain the FN3 repeat; including extracellular and intracellular proteins, membrane spanning cytokine receptors, growth hormone receptors, tyrosine phosphatase receptors, and adhesion molecules. FN3-like domains are also found in bacterial glycosyl hydrolases.
Ga0402010_198	Seep-SRB1g_sp_CR10073A_Ga0402010_bin2.fa_assembly.RAST.CDS.3292	517	1917	+	smart00060	42	102	7e-07	42.2	0.74	Fibronectin type 3 domain. One of three types of internal repeat within the plasma protein, fibronectin. The tenth fibronectin type III repeat contains a RGD cell recognition sequence in a flexible loop between 2 strands. Type III modules are present in both extracellular and intracellular proteins.
Ga0402010_226	Seep-SRB1g_sp_CR10073A_Ga0402010_bin2.fa_assembly.RAST.CDS.3525	6220	8232	-	cd00198	486	611	2e-13	67.6	0.76	Von Willebrand factor type A (vWA) domain was originally found in the blood coagulation protein von Willebrand factor (vWF). Typically, the vWA domain is made up of approximately 200 amino acid residues folded into a classic a/b para-rossmann type of fold. The vWA domain, since its discovery, has drawn great interest because of its widespread occurrence and its involvement in a wide variety of important cellular functions. These include basal membrane formation, cell migration, cell differentiation, adhesion, haemostasis, signaling, chromosomal stability, malignant transformation and in immune defenses In integrins these domains form heterodimers while in vWF it forms multimers. There are different interaction surfaces of this domain as seen by the various molecules it complexes with. Ligand binding in most cases is mediated by the presence of a metal ion dependent adhesion site termed as the MIDAS motif that is a characteristic feature of most, if not all A domains.
Ga0402010_226	Seep-SRB1g_sp_CR10073A_Ga0402010_bin2.fa_assembly.RAST.CDS.3525	6220	8232	-	cd01450	486	613	4e-05	41.9	0.77	Von Willebrand factor type A (vWA) domain was originally found in the blood coagulation protein von Willebrand factor (vWF). Typically, the vWA domain is made up of approximately 200 amino acid residues folded into a classic a/b para-rossmann type of fold. The vWA domain, since its discovery, has drawn great interest because of its widespread occurrence and its involvement in a wide variety of important cellular functions. These include basal membrane formation, cell migration, cell differentiation, adhesion, haemostasis, signaling, chromosomal stability, malignant transformation and in immune defenses In integrins these domains form heterodimers while in vWF it forms multimers. There are different interaction surfaces of this domain as seen by the various molecules it complexes with. Ligand binding in most cases is mediated by the presence of a metal ion dependent adhesion site termed as the MIDAS motif that is a characteristic feature of most, if not all A domains
Ga0402010_226	Seep-SRB1g_sp_CR10073A_Ga0402010_bin2.fa_assembly.RAST.CDS.3525	6220	8232	-	cd01465	487	596	2e-12	64.6	0.61	VWA subgroup: Von Willebrand factor type A (vWA) domain was originally found in the blood coagulation protein von Willebrand factor (vWF). Typically, the vWA domain is made up of approximately 200 amino acid residues folded into a classic a/b para-rossmann type of fold. The vWA domain, since its discovery, has drawn great interest because of its widespread occurrence and its involvement in a wide variety of important cellular functions. These include basal membrane formation, cell migration, cell differentiation, adhesion, haemostasis, signaling, chromosomal stability, malignant transformation and in immune defenses In integrins these domains form heterodimers while in vWF it forms multimers. There are different interaction surfaces of this domain as seen by the various molecules it complexes with. Ligand binding in most cases is mediated by the presence of a metal ion dependent adhesion site termed as the MIDAS motif that is a characteristic feature of most, if not all A domains. Not much is known about the function of the VWA domain in these proteins. The members do have a conserved MIDAS motif. The biochemical function however is not known.
Ga0402010_226	Seep-SRB1g_sp_CR10073A_Ga0402010_bin2.fa_assembly.RAST.CDS.3525	6220	8232	-	cd01467	486	595	8e-05	41.5	0.58	VWA BatA type: Von Willebrand factor type A (vWA) domain was originally found in the blood coagulation protein von Willebrand factor (vWF). Typically, the vWA domain is made up of approximately 200 amino acid residues folded into a classic a/b para-rossmann type of fold. The vWA domain, since its discovery, has drawn great interest because of its widespread occurrence and its involvement in a wide variety of important cellular functions. These include basal membrane formation, cell migration, cell differentiation, adhesion, haemostasis, signaling, chromosomal stability, malignant transformation and in immune defenses. In integrins these domains form heterodimers while in vWF it forms multimers. There are different interaction surfaces of this domain as seen by the various molecules it complexes with. Ligand binding in most cases is mediated by the presence of a metal ion dependent adhesion site termed as the MIDAS motif that is a characteristic feature of most, if not all A domains. Members of this subgroup are bacterial in origin. They are typified by the presence of a MIDAS motif.
Ga0402010_226	Seep-SRB1g_sp_CR10073A_Ga0402010_bin2.fa_assembly.RAST.CDS.3525	6220	8232	-	smart00327	486	664	2e-19	81.7	0.96	von Willebrand factor (vWF) type A domain. VWA domains in extracellular eukaryotic proteins mediate adhesion via metal ion-dependent adhesion sites (MIDAS). Intracellular VWA domains and homologues in prokaryotes have recently been identified. The proposed VWA domains in integrin beta subunits have recently been substantiated using sequence-based methods.
Ga0402010_236	Seep-SRB1g_sp_CR10073A_Ga0402010_bin2.fa_assembly.RAST.CDS.3582	3231	4820	+	cd14253	433	478	2e-05	41.3	0.83	Dockerin repeat domain. Dockerins are modules in the cellulosome complex that often anchor catalytic subunits by binding to cohesin domains of scaffolding proteins. Three types of dockerins and their corresponding cohesin have been described in the literature. This alignment models two consecutive dockerin repeats, the functional unit.
Ga0402010_236	Seep-SRB1g_sp_CR10073A_Ga0402010_bin2.fa_assembly.RAST.CDS.3582	3231	4820	+	cd14253	433	478	2e-05	41.3	0.83	Dockerin repeat domain. Dockerins are modules in the cellulosome complex that often anchor catalytic subunits by binding to cohesin domains of scaffolding proteins. Three types of dockerins and their corresponding cohesin have been described in the literature. This alignment models two consecutive dockerin repeats, the functional unit.
Ga0402010_236	Seep-SRB1g_sp_CR10073A_Ga0402010_bin2.fa_assembly.RAST.CDS.3582	3231	4820	+	cd14256	433	478	1e-07	47.9	0.81	Type I dockerin repeat domain. Bacterial cohesin domains bind to a complementary protein domain named dockerin, and this interaction is required for the formation of the cellulosome, a cellulose-degrading complex. The cellulosome consists of scaffoldin, a noncatalytic scaffolding polypeptide, that comprises repeating cohesion modules and a single carbohydrate-binding module (CBM). Specific calcium-dependent interactions between cohesins and dockerins appear to be essential for cellulosome assembly. This subfamily represents type I dockerins, which are responsible for anchoring a variety of enzymatic domains to the complex.
Ga0402010_236	Seep-SRB1g_sp_CR10073A_Ga0402010_bin2.fa_assembly.RAST.CDS.3582	3231	4820	+	cd14256	433	478	1e-07	47.9	0.81	Type I dockerin repeat domain. Bacterial cohesin domains bind to a complementary protein domain named dockerin, and this interaction is required for the formation of the cellulosome, a cellulose-degrading complex. The cellulosome consists of scaffoldin, a noncatalytic scaffolding polypeptide, that comprises repeating cohesion modules and a single carbohydrate-binding module (CBM). Specific calcium-dependent interactions between cohesins and dockerins appear to be essential for cellulosome assembly. This subfamily represents type I dockerins, which are responsible for anchoring a variety of enzymatic domains to the complex.
Ga0402010_250	Seep-SRB1g_sp_CR10073A_Ga0402010_bin2.fa_assembly.RAST.CDS.3663	442	4242	-	cd00198	757	940	7e-10	57.6	0.99	Von Willebrand factor type A (vWA) domain was originally found in the blood coagulation protein von Willebrand factor (vWF). Typically, the vWA domain is made up of approximately 200 amino acid residues folded into a classic a/b para-rossmann type of fold. The vWA domain, since its discovery, has drawn great interest because of its widespread occurrence and its involvement in a wide variety of important cellular functions. These include basal membrane formation, cell migration, cell differentiation, adhesion, haemostasis, signaling, chromosomal stability, malignant transformation and in immune defenses In integrins these domains form heterodimers while in vWF it forms multimers. There are different interaction surfaces of this domain as seen by the various molecules it complexes with. Ligand binding in most cases is mediated by the presence of a metal ion dependent adhesion site termed as the MIDAS motif that is a characteristic feature of most, if not all A domains.
Ga0402010_250	Seep-SRB1g_sp_CR10073A_Ga0402010_bin2.fa_assembly.RAST.CDS.3663	442	4242	-	cd01450	757	919	2e-05	43.8	0.84	Von Willebrand factor type A (vWA) domain was originally found in the blood coagulation protein von Willebrand factor (vWF). Typically, the vWA domain is made up of approximately 200 amino acid residues folded into a classic a/b para-rossmann type of fold. The vWA domain, since its discovery, has drawn great interest because of its widespread occurrence and its involvement in a wide variety of important cellular functions. These include basal membrane formation, cell migration, cell differentiation, adhesion, haemostasis, signaling, chromosomal stability, malignant transformation and in immune defenses In integrins these domains form heterodimers while in vWF it forms multimers. There are different interaction surfaces of this domain as seen by the various molecules it complexes with. Ligand binding in most cases is mediated by the presence of a metal ion dependent adhesion site termed as the MIDAS motif that is a characteristic feature of most, if not all A domains
Ga0402010_250	Seep-SRB1g_sp_CR10073A_Ga0402010_bin2.fa_assembly.RAST.CDS.3663	442	4242	-	smart00187	757	884	5e-07	47.3	0.31	Integrin beta subunits (N-terminal portion of extracellular region). Portion of beta integrins that lies N-terminal to their EGF-like repeats. Integrins are cell adhesion molecules that mediate cell-extracellular matrix and cell-cell interactions. They contain both alpha and beta subunits. Beta integrins are proposed to have a von Willebrand factor type-A "insert" or "I" -like domain (although this remains to be confirmed).
Ga0402010_250	Seep-SRB1g_sp_CR10073A_Ga0402010_bin2.fa_assembly.RAST.CDS.3663	442	4242	-	smart00327	758	956	2e-12	61.7	0.96	von Willebrand factor (vWF) type A domain. VWA domains in extracellular eukaryotic proteins mediate adhesion via metal ion-dependent adhesion sites (MIDAS). Intracellular VWA domains and homologues in prokaryotes have recently been identified. The proposed VWA domains in integrin beta subunits have recently been substantiated using sequence-based methods.
Ga0402010_336	Seep-SRB1g_sp_CR10073A_Ga0402010_bin2.fa_assembly.RAST.CDS.4087	1849	3384	-	cd00110	392	460	5e-07	47.4	0.45	Laminin G domain; Laminin G-like domains are usually Ca++ mediated receptors that can have binding sites for steroids, beta1 integrins, heparin, sulfatides, fibulin-1, and alpha-dystroglycans. Proteins that contain LamG domains serve a variety of purposes including signal transduction via cell-surface steroid receptors, adhesion, migration and differentiation through mediation of cell adhesion molecules.
Ga0402010_353	Seep-SRB1g_sp_CR10073A_Ga0402010_bin2.fa_assembly.RAST.CDS.4164	1997	2311	+	cd00063	33	99	3e-05	37.1	0.73	Fibronectin type 3 domain; One of three types of internal repeats found in the plasma protein fibronectin. Its tenth fibronectin type III repeat contains an RGD cell recognition sequence in a flexible loop between 2 strands. Approximately 2% of all animal proteins contain the FN3 repeat; including extracellular and intracellular proteins, membrane spanning cytokine receptors, growth hormone receptors, tyrosine phosphatase receptors, and adhesion molecules. FN3-like domains are also found in bacterial glycosyl hydrolases.
Ga0402010_353	Seep-SRB1g_sp_CR10073A_Ga0402010_bin2.fa_assembly.RAST.CDS.4164	1997	2311	+	smart00060	35	99	2e-05	34.1	0.78	Fibronectin type 3 domain. One of three types of internal repeat within the plasma protein, fibronectin. The tenth fibronectin type III repeat contains a RGD cell recognition sequence in a flexible loop between 2 strands. Type III modules are present in both extracellular and intracellular proteins.
Ga0402010_393	Seep-SRB1g_sp_CR10073A_Ga0402010_bin2.fa_assembly.RAST.CDS.4276	1492	2601	-	cd00063	127	233	2e-05	40.9	0.99	Fibronectin type 3 domain; One of three types of internal repeats found in the plasma protein fibronectin. Its tenth fibronectin type III repeat contains an RGD cell recognition sequence in a flexible loop between 2 strands. Approximately 2% of all animal proteins contain the FN3 repeat; including extracellular and intracellular proteins, membrane spanning cytokine receptors, growth hormone receptors, tyrosine phosphatase receptors, and adhesion molecules. FN3-like domains are also found in bacterial glycosyl hydrolases.
Ga0402010_393	Seep-SRB1g_sp_CR10073A_Ga0402010_bin2.fa_assembly.RAST.CDS.4276	1492	2601	-	smart00060	130	221	8e-05	35.3	0.94	Fibronectin type 3 domain. One of three types of internal repeat within the plasma protein, fibronectin. The tenth fibronectin type III repeat contains a RGD cell recognition sequence in a flexible loop between 2 strands. Type III modules are present in both extracellular and intracellular proteins.
Ga0402030_001	Seep-SRB1g_sp_CR10073B_Ga0402030_bin2.fa_assembly.RAST.CDS.63	61374	62411	-	cd10241	109	205	3e-07	48.8	0.26	Nucleotide-binding domain of human HSPA5 and similar proteins. This subfamily includes human HSPA5 (also known as 70-kDa heat shock protein 5, glucose-regulated protein 78/GRP78, and immunoglobulin heavy chain-binding protein/BIP, MIF2; the gene encoding HSPA5 maps to 9q33.3.), Sacchaormyces cerevisiae Kar2p (also known as Grp78p), and related proteins. This subfamily belongs to the heat shock protein 70 (HSP70) family of chaperones that assist in protein folding and assembly and can direct incompetent "client" proteins towards degradation. HSPA5 and Kar2p are chaperones of the endoplasmic reticulum (ER). Typically, HSP70s have a nucleotide-binding domain (NBD) and a substrate-binding domain (SBD). The nucleotide sits in a deep cleft formed between the two lobes of the NBD. The two subdomains of each lobe change conformation between ATP-bound, ADP-bound, and nucleotide-free states. ATP binding opens up the substrate-binding site; substrate-binding increases the rate of ATP hydrolysis. HSP70 chaperone activity is regulated by various co-chaperones: J-domain proteins and nucleotide exchange factors (NEFs). Multiple ER DNAJ domain proteins have been identified and may exist in distinct complexes with HSPA5 in various locations in the ER, for example DNAJC3-p58IPK in the lumen. HSPA5-NEFs include SIL1 and an atypical HSP70 family protein HYOU1/ORP150. The ATPase activity of Kar2p is stimulated by the NEFs: Sil1p and Lhs1p.
Ga0402030_003	Seep-SRB1g_sp_CR10073B_Ga0402030_bin2.fa_assembly.RAST.CDS.162	52011	53918	+	cd10241	2	375	2e-172	497	0.99	Nucleotide-binding domain of human HSPA5 and similar proteins. This subfamily includes human HSPA5 (also known as 70-kDa heat shock protein 5, glucose-regulated protein 78/GRP78, and immunoglobulin heavy chain-binding protein/BIP, MIF2; the gene encoding HSPA5 maps to 9q33.3.), Sacchaormyces cerevisiae Kar2p (also known as Grp78p), and related proteins. This subfamily belongs to the heat shock protein 70 (HSP70) family of chaperones that assist in protein folding and assembly and can direct incompetent "client" proteins towards degradation. HSPA5 and Kar2p are chaperones of the endoplasmic reticulum (ER). Typically, HSP70s have a nucleotide-binding domain (NBD) and a substrate-binding domain (SBD). The nucleotide sits in a deep cleft formed between the two lobes of the NBD. The two subdomains of each lobe change conformation between ATP-bound, ADP-bound, and nucleotide-free states. ATP binding opens up the substrate-binding site; substrate-binding increases the rate of ATP hydrolysis. HSP70 chaperone activity is regulated by various co-chaperones: J-domain proteins and nucleotide exchange factors (NEFs). Multiple ER DNAJ domain proteins have been identified and may exist in distinct complexes with HSPA5 in various locations in the ER, for example DNAJC3-p58IPK in the lumen. HSPA5-NEFs include SIL1 and an atypical HSP70 family protein HYOU1/ORP150. The ATPase activity of Kar2p is stimulated by the NEFs: Sil1p and Lhs1p.
Ga0402030_004	Seep-SRB1g_sp_CR10073B_Ga0402030_bin2.fa_assembly.RAST.CDS.252	52026	54284	+	cd00063	130	217	8e-07	46.7	0.91	Fibronectin type 3 domain; One of three types of internal repeats found in the plasma protein fibronectin. Its tenth fibronectin type III repeat contains an RGD cell recognition sequence in a flexible loop between 2 strands. Approximately 2% of all animal proteins contain the FN3 repeat; including extracellular and intracellular proteins, membrane spanning cytokine receptors, growth hormone receptors, tyrosine phosphatase receptors, and adhesion molecules. FN3-like domains are also found in bacterial glycosyl hydrolases.
Ga0402030_004	Seep-SRB1g_sp_CR10073B_Ga0402030_bin2.fa_assembly.RAST.CDS.252	52026	54284	+	smart00060	130	208	7e-07	43	0.96	Fibronectin type 3 domain. One of three types of internal repeat within the plasma protein, fibronectin. The tenth fibronectin type III repeat contains a RGD cell recognition sequence in a flexible loop between 2 strands. Type III modules are present in both extracellular and intracellular proteins.
Ga0402030_004	Seep-SRB1g_sp_CR10073B_Ga0402030_bin2.fa_assembly.RAST.CDS.252	52026	54284	+	smart00191	240	281	5e-06	40.1	0.72	Integrin alpha (beta-propellor repeats). Integrins are cell adhesion molecules that mediate cell-extracellular matrix and cell-cell interactions. They contain both alpha and beta subunits. Alpha integrins are proposed to contain a domain containing a 7-fold repeat that adopts a beta-propellor fold. Some of these domains contain an inserted von Willebrand factor type-A domain. Some repeats contain putative calcium-binding sites. The 7-fold repeat domain is homologous to a similar domain in phosphatidylinositol-glycan-specific phospholipase D.
Ga0402030_004	Seep-SRB1g_sp_CR10073B_Ga0402030_bin2.fa_assembly.RAST.CDS.252	52026	54284	+	smart00191	574	621	7e-06	39.7	0.85	Integrin alpha (beta-propellor repeats). Integrins are cell adhesion molecules that mediate cell-extracellular matrix and cell-cell interactions. They contain both alpha and beta subunits. Alpha integrins are proposed to contain a domain containing a 7-fold repeat that adopts a beta-propellor fold. Some of these domains contain an inserted von Willebrand factor type-A domain. Some repeats contain putative calcium-binding sites. The 7-fold repeat domain is homologous to a similar domain in phosphatidylinositol-glycan-specific phospholipase D.
Ga0402030_021	Seep-SRB1g_sp_CR10073B_Ga0402030_bin2.fa_assembly.RAST.CDS.900	46186	47586	+	cd00063	34	111	4e-07	46.7	0.83	Fibronectin type 3 domain; One of three types of internal repeats found in the plasma protein fibronectin. Its tenth fibronectin type III repeat contains an RGD cell recognition sequence in a flexible loop between 2 strands. Approximately 2% of all animal proteins contain the FN3 repeat; including extracellular and intracellular proteins, membrane spanning cytokine receptors, growth hormone receptors, tyrosine phosphatase receptors, and adhesion molecules. FN3-like domains are also found in bacterial glycosyl hydrolases.
Ga0402030_021	Seep-SRB1g_sp_CR10073B_Ga0402030_bin2.fa_assembly.RAST.CDS.900	46186	47586	+	smart00060	34	102	7e-07	42.2	0.84	Fibronectin type 3 domain. One of three types of internal repeat within the plasma protein, fibronectin. The tenth fibronectin type III repeat contains a RGD cell recognition sequence in a flexible loop between 2 strands. Type III modules are present in both extracellular and intracellular proteins.
Ga0402030_026	Seep-SRB1g_sp_CR10073B_Ga0402030_bin2.fa_assembly.RAST.CDS.916	15692	16453	-	cd13519	33	248	8e-10	55	0.83	Ligand-binding domain of a glycoprotein adhesion and an accessory colonization factor, a member of the type 2 periplasmic binding fold superfamily. PEB3 is a glycoprotein adhesion from Campylobacter jejuni whose structure suggests a functional role in transport, and resembles PEB1a, an Asp/Glu transporter and an adhesin. The overall structure of PEB3 is a dimer and is similar to that of other type 2 periplasmic transport proteins such as the molybdate/tungstate, sulfate, and ferric iron transporters. PEB3 has high sequence identity to Paa, an Escherichia coli adhesin, and to AcfC, an accessory colonization factor from Vibrio cholera.
Ga0402030_034	Seep-SRB1g_sp_CR10073B_Ga0402030_bin2.fa_assembly.RAST.CDS.1059	22172	23890	-	cd07475	234	494	3e-13	68.4	0.72	Peptidase S8 family domain in Streptococcal C5a peptidases. Streptococcal C5a peptidase (SCP), is a highly specific protease and adhesin/invasin. The subtilisin-like protease domain is located at the N-terminus and contains a protease-associated domain inserted into a loop. There are three fibronectin type III (Fn) domains at the C-terminus. SCP binds to integrins with the help of Arg-Gly-Asp motifs which are thought to stabilize conformational changes required for substrate binding. Peptidases S8 or Subtilases are a serine endo- and exo-peptidase clan. They have an Asp/His/Ser catalytic triad similar to that found in trypsin-like proteases, but do not share their three-dimensional structure and are not homologous to trypsin. The stability of subtilases may be enhanced by calcium, some members have been shown to bind up to 4 ions via binding sites with different affinity. Some members of this clan contain disulfide bonds. These enzymes can be intra- and extracellular, some function at extreme temperatures and pH values.
Ga0402030_034	Seep-SRB1g_sp_CR10073B_Ga0402030_bin2.fa_assembly.RAST.CDS.1059	22172	23890	-	cd07475	234	494	3e-13	68.4	0.72	Peptidase S8 family domain in Streptococcal C5a peptidases. Streptococcal C5a peptidase (SCP), is a highly specific protease and adhesin/invasin. The subtilisin-like protease domain is located at the N-terminus and contains a protease-associated domain inserted into a loop. There are three fibronectin type III (Fn) domains at the C-terminus. SCP binds to integrins with the help of Arg-Gly-Asp motifs which are thought to stabilize conformational changes required for substrate binding. Peptidases S8 or Subtilases are a serine endo- and exo-peptidase clan. They have an Asp/His/Ser catalytic triad similar to that found in trypsin-like proteases, but do not share their three-dimensional structure and are not homologous to trypsin. The stability of subtilases may be enhanced by calcium, some members have been shown to bind up to 4 ions via binding sites with different affinity. Some members of this clan contain disulfide bonds. These enzymes can be intra- and extracellular, some function at extreme temperatures and pH values.
Ga0402030_034	Seep-SRB1g_sp_CR10073B_Ga0402030_bin2.fa_assembly.RAST.CDS.1059	22172	23890	-	cd07475	234	494	3e-13	68.4	0.72	Peptidase S8 family domain in Streptococcal C5a peptidases. Streptococcal C5a peptidase (SCP), is a highly specific protease and adhesin/invasin. The subtilisin-like protease domain is located at the N-terminus and contains a protease-associated domain inserted into a loop. There are three fibronectin type III (Fn) domains at the C-terminus. SCP binds to integrins with the help of Arg-Gly-Asp motifs which are thought to stabilize conformational changes required for substrate binding. Peptidases S8 or Subtilases are a serine endo- and exo-peptidase clan. They have an Asp/His/Ser catalytic triad similar to that found in trypsin-like proteases, but do not share their three-dimensional structure and are not homologous to trypsin. The stability of subtilases may be enhanced by calcium, some members have been shown to bind up to 4 ions via binding sites with different affinity. Some members of this clan contain disulfide bonds. These enzymes can be intra- and extracellular, some function at extreme temperatures and pH values.
Ga0402030_051	Seep-SRB1g_sp_CR10073B_Ga0402030_bin2.fa_assembly.RAST.CDS.1484	14012	14812	-	cd10964	67	209	2e-16	73.5	0.75	N-terminal putative catalytic polysaccharide deacetylase domain of bacterial poly-beta-1,6-N-acetyl-D-glucosamine N-deacetylase PgaB, and similar proteins. This family is represented by an outer membrane lipoprotein, poly-beta-1,6-N-acetyl-D-glucosamine N-deacetylase (PgaB, EC 3.5.1.-), encoded by Escherichia coli pgaB gene from the pgaABCD (formerly ycdSRQP) operon, which affects biofilm development by promoting abiotic surface binding and intercellular adhesion. PgaB catalyzes the N-deacetylation of poly-beta-1,6-N-acetyl-D-glucosamine (PGA), a biofilm adhesin polysaccharide that stabilizes biofilms of E. coli and other bacteria. PgaB contains an N-terminal NodB homology domain with a 5-stranded beta/alpha barrel, and a C-terminal carbohydrate binding domain required for PGA N-deacetylation, which may be involved in binding to unmodified poly-beta-1,6-GlcNAc and assisting catalysis by the deacetylase domain. This family also includes several orthologs of PgaB, such as the hemin storage system HmsF protein, encoded by Yersinia pestis hmsF gene from the hmsHFRS operon, which is essential for Y. pestis biofilm formation. Like PgaB, HmsF is an outer membrane protein with an N-terminal NodB homology domain, which is likely involved in the modification of the exopolysaccharide (EPS) component of the biofilm. HmsF also has a conserved but uncharacterized C-terminal domain that is present in other HmsF-like proteins in Gram-negative bacteria. This alignment model corresponds to the N-terminal NodB homology domain.
Ga0402030_051	Seep-SRB1g_sp_CR10073B_Ga0402030_bin2.fa_assembly.RAST.CDS.1484	14012	14812	-	cd10965	68	209	9e-09	51.2	0.81	Putative catalytic polysaccharide deacetylase domain of bacterial intercellular adhesion protein IcaB and similar proteins. The family is represented by the surface-attached protein intercellular adhesion protein IcaB (Poly-beta-1,6-N-acetyl-D-glucosamine N-deacetylase, EC 3.5.1.-), encoded by Staphylococcus epidermidis icaB gene from the icaABC gene cluster that is involved in the synthesis of polysaccharide intercellular adhesin (PIA), which is located mainly on the cell surface. IcaB is a secreted, cell wall-associated protein that plays a crucial role in exopolysaccharide modification in bacterial biofilm formation. It catalyzes the N-deacetylation of poly-beta-1,6-N-acetyl-D-glucosamine (PNAG, also referred to as PIA), a biofilm adhesin polysaccharide. IcaB shows high homology to the N-terminal NodB homology domain of Escherichia coli PgaB. At this point, they are classified in the same family.
Ga0402030_056	Seep-SRB1g_sp_CR10073B_Ga0402030_bin2.fa_assembly.RAST.CDS.1625	3738	6899	+	cd07475	272	608	5e-29	118	0.8	Peptidase S8 family domain in Streptococcal C5a peptidases. Streptococcal C5a peptidase (SCP), is a highly specific protease and adhesin/invasin. The subtilisin-like protease domain is located at the N-terminus and contains a protease-associated domain inserted into a loop. There are three fibronectin type III (Fn) domains at the C-terminus. SCP binds to integrins with the help of Arg-Gly-Asp motifs which are thought to stabilize conformational changes required for substrate binding. Peptidases S8 or Subtilases are a serine endo- and exo-peptidase clan. They have an Asp/His/Ser catalytic triad similar to that found in trypsin-like proteases, but do not share their three-dimensional structure and are not homologous to trypsin. The stability of subtilases may be enhanced by calcium, some members have been shown to bind up to 4 ions via binding sites with different affinity. Some members of this clan contain disulfide bonds. These enzymes can be intra- and extracellular, some function at extreme temperatures and pH values.
Ga0402030_056	Seep-SRB1g_sp_CR10073B_Ga0402030_bin2.fa_assembly.RAST.CDS.1625	3738	6899	+	cd07475	272	608	5e-29	118	0.8	Peptidase S8 family domain in Streptococcal C5a peptidases. Streptococcal C5a peptidase (SCP), is a highly specific protease and adhesin/invasin. The subtilisin-like protease domain is located at the N-terminus and contains a protease-associated domain inserted into a loop. There are three fibronectin type III (Fn) domains at the C-terminus. SCP binds to integrins with the help of Arg-Gly-Asp motifs which are thought to stabilize conformational changes required for substrate binding. Peptidases S8 or Subtilases are a serine endo- and exo-peptidase clan. They have an Asp/His/Ser catalytic triad similar to that found in trypsin-like proteases, but do not share their three-dimensional structure and are not homologous to trypsin. The stability of subtilases may be enhanced by calcium, some members have been shown to bind up to 4 ions via binding sites with different affinity. Some members of this clan contain disulfide bonds. These enzymes can be intra- and extracellular, some function at extreme temperatures and pH values.
Ga0402030_056	Seep-SRB1g_sp_CR10073B_Ga0402030_bin2.fa_assembly.RAST.CDS.1625	3738	6899	+	cd07475	272	608	5e-29	118	0.8	Peptidase S8 family domain in Streptococcal C5a peptidases. Streptococcal C5a peptidase (SCP), is a highly specific protease and adhesin/invasin. The subtilisin-like protease domain is located at the N-terminus and contains a protease-associated domain inserted into a loop. There are three fibronectin type III (Fn) domains at the C-terminus. SCP binds to integrins with the help of Arg-Gly-Asp motifs which are thought to stabilize conformational changes required for substrate binding. Peptidases S8 or Subtilases are a serine endo- and exo-peptidase clan. They have an Asp/His/Ser catalytic triad similar to that found in trypsin-like proteases, but do not share their three-dimensional structure and are not homologous to trypsin. The stability of subtilases may be enhanced by calcium, some members have been shown to bind up to 4 ions via binding sites with different affinity. Some members of this clan contain disulfide bonds. These enzymes can be intra- and extracellular, some function at extreme temperatures and pH values.
Ga0402030_056	Seep-SRB1g_sp_CR10073B_Ga0402030_bin2.fa_assembly.RAST.CDS.1625	3738	6899	+	smart00237	911	1000	1e-21	86.9	0.99	Domains in Na-Ca exchangers and integrin-beta4. Domain in Na-Ca exchangers and integrin subunit beta4 (and some cyanobacterial proteins)
Ga0402030_083	Seep-SRB1g_sp_CR10073B_Ga0402030_bin2.fa_assembly.RAST.CDS.2134	8298	10193	-	cd10241	8	355	6e-102	316	0.92	Nucleotide-binding domain of human HSPA5 and similar proteins. This subfamily includes human HSPA5 (also known as 70-kDa heat shock protein 5, glucose-regulated protein 78/GRP78, and immunoglobulin heavy chain-binding protein/BIP, MIF2; the gene encoding HSPA5 maps to 9q33.3.), Sacchaormyces cerevisiae Kar2p (also known as Grp78p), and related proteins. This subfamily belongs to the heat shock protein 70 (HSP70) family of chaperones that assist in protein folding and assembly and can direct incompetent "client" proteins towards degradation. HSPA5 and Kar2p are chaperones of the endoplasmic reticulum (ER). Typically, HSP70s have a nucleotide-binding domain (NBD) and a substrate-binding domain (SBD). The nucleotide sits in a deep cleft formed between the two lobes of the NBD. The two subdomains of each lobe change conformation between ATP-bound, ADP-bound, and nucleotide-free states. ATP binding opens up the substrate-binding site; substrate-binding increases the rate of ATP hydrolysis. HSP70 chaperone activity is regulated by various co-chaperones: J-domain proteins and nucleotide exchange factors (NEFs). Multiple ER DNAJ domain proteins have been identified and may exist in distinct complexes with HSPA5 in various locations in the ER, for example DNAJC3-p58IPK in the lumen. HSPA5-NEFs include SIL1 and an atypical HSP70 family protein HYOU1/ORP150. The ATPase activity of Kar2p is stimulated by the NEFs: Sil1p and Lhs1p.
Ga0402030_083	Seep-SRB1g_sp_CR10073B_Ga0402030_bin2.fa_assembly.RAST.CDS.2140	16969	19212	+	cd02688	141	223	3e-08	50.6	0.99	Early set domain associated with the catalytic domain of sugar utilizing enzymes at either the N or C terminus. The E or "early" set domains of sugar utilizing enzymes are associated with different types of catalytic domains at either the N-terminal or C-terminal end. These domains may be related to the immunoglobulin and/or fibronectin type III superfamilies. Members of this family include alpha amylase, sialidase, galactose oxidase, cellulase, cellulose, hyaluronate lyase, chitobiase, and chitinase. A subset of these members were recently identified as members of the CBM48 (Carbohydrate Binding Module 48) family. Members of the CBM48 family include pullulanase, maltooligosyl trehalose synthase, starch branching enzyme, glycogen branching enzyme, glycogen debranching enzyme, isoamylase, and the beta subunit of AMP-activated protein kinase.
Ga0402030_083	Seep-SRB1g_sp_CR10073B_Ga0402030_bin2.fa_assembly.RAST.CDS.2140	16969	19212	+	cd02688	141	223	3e-08	50.6	0.99	Early set domain associated with the catalytic domain of sugar utilizing enzymes at either the N or C terminus. The E or "early" set domains of sugar utilizing enzymes are associated with different types of catalytic domains at either the N-terminal or C-terminal end. These domains may be related to the immunoglobulin and/or fibronectin type III superfamilies. Members of this family include alpha amylase, sialidase, galactose oxidase, cellulase, cellulose, hyaluronate lyase, chitobiase, and chitinase. A subset of these members were recently identified as members of the CBM48 (Carbohydrate Binding Module 48) family. Members of the CBM48 family include pullulanase, maltooligosyl trehalose synthase, starch branching enzyme, glycogen branching enzyme, glycogen debranching enzyme, isoamylase, and the beta subunit of AMP-activated protein kinase.
Ga0402030_083	Seep-SRB1g_sp_CR10073B_Ga0402030_bin2.fa_assembly.RAST.CDS.2140	16969	19212	+	cd02853	141	196	1e-07	49.1	0.61	N-terminal Early set domain associated with the catalytic domain of Maltooligosyl trehalose trehalohydrolase (also called Glycosyltrehalose trehalohydrolase) and similar proteins. E or "early" set domains are associated with the catalytic domain of Maltooligosyl trehalose trehalohydrolase (MTHase) and similar proteins at the N-terminal end. This subfamily also includes bacterial alpha amylases and 1,4-alpha-glucan branching enzymes which are highly similar to MTHase. Maltooligosyl trehalose synthase (MTSase) and MTHase work together to produce trehalose. MTSase is responsible for converting the alpha-1,4-glucosidic linkage to an alpha,alpha-1,1-glucosidic linkage at the reducing end of the maltooligosaccharide through an intramolecular transglucosylation reaction, while MTHase hydrolyzes the penultimate alpha-1,4 linkage of the reducing end, resulting in the release of trehalose. The N-terminal domain of MTHase may be related to the immunoglobulin and/or fibronectin type III superfamilies. These domains are associated with different types of catalytic domains at either the N-terminal or C-terminal end and may be involved in homodimeric/tetrameric/dodecameric interactions. Members of this family include members of the alpha amylase family, sialidase, galactose oxidase, cellulase, cellulose, hyaluronate lyase, chitobiase, and chitinase, among others.
Ga0402030_083	Seep-SRB1g_sp_CR10073B_Ga0402030_bin2.fa_assembly.RAST.CDS.2140	16969	19212	+	cd02853	141	196	1e-07	49.1	0.61	N-terminal Early set domain associated with the catalytic domain of Maltooligosyl trehalose trehalohydrolase (also called Glycosyltrehalose trehalohydrolase) and similar proteins. E or "early" set domains are associated with the catalytic domain of Maltooligosyl trehalose trehalohydrolase (MTHase) and similar proteins at the N-terminal end. This subfamily also includes bacterial alpha amylases and 1,4-alpha-glucan branching enzymes which are highly similar to MTHase. Maltooligosyl trehalose synthase (MTSase) and MTHase work together to produce trehalose. MTSase is responsible for converting the alpha-1,4-glucosidic linkage to an alpha,alpha-1,1-glucosidic linkage at the reducing end of the maltooligosaccharide through an intramolecular transglucosylation reaction, while MTHase hydrolyzes the penultimate alpha-1,4 linkage of the reducing end, resulting in the release of trehalose. The N-terminal domain of MTHase may be related to the immunoglobulin and/or fibronectin type III superfamilies. These domains are associated with different types of catalytic domains at either the N-terminal or C-terminal end and may be involved in homodimeric/tetrameric/dodecameric interactions. Members of this family include members of the alpha amylase family, sialidase, galactose oxidase, cellulase, cellulose, hyaluronate lyase, chitobiase, and chitinase, among others.
Ga0402030_083	Seep-SRB1g_sp_CR10073B_Ga0402030_bin2.fa_assembly.RAST.CDS.2140	16969	19212	+	cd02854	141	225	2e-11	60.2	0.87	N-terminal Early set domain associated with the catalytic domain of eukaryotic glycogen branching enzyme (also called 1,4 alpha glucan branching enzyme). This subfamily is composed of predominantly eukaryotic 1,4 alpha glucan branching enzymes, also called glycogen branching enzymes or starch binding enzymes in plants. E or "early" set domains are associated with the catalytic domain of the 1,4 alpha glucan branching enzymes at the N-terminal end. These enzymes catalyze the formation of alpha-1,6 branch points in either glycogen or starch by cleavage of the alpha-1,4 glucosidic linkage, yielding a non-reducing end oligosaccharide chain, as well as the subsequent attachment of short glucosyl chains to the alpha-1,6 position. Starch is composed of two types of glucan polymer: amylose and amylopectin. Amylose is mainly composed of linear chains of alpha-1,4 linked glucose residues and amylopectin consists of shorter alpha-1,4 linked chains connected by alpha-1,6 linkages. Amylopectin is synthesized from linear chains by starch branching enzyme. The N-terminal domains of the branching enzyme proteins may be related to the immunoglobulin and/or fibronectin type III superfamilies. These domains are associated with different types of catalytic domains at either the N-terminal or C-terminal end and may be involved in homodimeric/tetrameric/dodecameric interactions. Members of this family include members of the alpha amylase family, sialidase, galactose oxidase, cellulase, cellulose, hyaluronate lyase, chitobiase, and chitinase, among others.
Ga0402030_083	Seep-SRB1g_sp_CR10073B_Ga0402030_bin2.fa_assembly.RAST.CDS.2140	16969	19212	+	cd02854	141	225	2e-11	60.2	0.87	N-terminal Early set domain associated with the catalytic domain of eukaryotic glycogen branching enzyme (also called 1,4 alpha glucan branching enzyme). This subfamily is composed of predominantly eukaryotic 1,4 alpha glucan branching enzymes, also called glycogen branching enzymes or starch binding enzymes in plants. E or "early" set domains are associated with the catalytic domain of the 1,4 alpha glucan branching enzymes at the N-terminal end. These enzymes catalyze the formation of alpha-1,6 branch points in either glycogen or starch by cleavage of the alpha-1,4 glucosidic linkage, yielding a non-reducing end oligosaccharide chain, as well as the subsequent attachment of short glucosyl chains to the alpha-1,6 position. Starch is composed of two types of glucan polymer: amylose and amylopectin. Amylose is mainly composed of linear chains of alpha-1,4 linked glucose residues and amylopectin consists of shorter alpha-1,4 linked chains connected by alpha-1,6 linkages. Amylopectin is synthesized from linear chains by starch branching enzyme. The N-terminal domains of the branching enzyme proteins may be related to the immunoglobulin and/or fibronectin type III superfamilies. These domains are associated with different types of catalytic domains at either the N-terminal or C-terminal end and may be involved in homodimeric/tetrameric/dodecameric interactions. Members of this family include members of the alpha amylase family, sialidase, galactose oxidase, cellulase, cellulose, hyaluronate lyase, chitobiase, and chitinase, among others.
Ga0402030_083	Seep-SRB1g_sp_CR10073B_Ga0402030_bin2.fa_assembly.RAST.CDS.2140	16969	19212	+	cd02855	122	225	3e-54	181	1	N-terminal Early set domain associated with the catalytic domain of prokaryotic glycogen branching enzyme. This subfamily is composed of predominantly prokaryotic 1,4 alpha glucan branching enzymes, also called glycogen branching enzymes. E or "early" set domains are associated with the catalytic domain of glycogen branching enzymes at the N-terminal end. Glycogen branching enzyme catalyzes the formation of alpha-1,6 branch points in either glycogen or starch by cleavage of the alpha-1,4 glucosidic linkage, yielding a non-reducing end oligosaccharide chain, as well as the subsequent attachment of short glucosyl chains to the alpha-1,6 position. By increasing the number of non-reducing ends, glycogen is more reactive to synthesis and digestion as well as being more soluble. The N-terminal domain of the 1,4 alpha glucan branching enzyme may be related to the immunoglobulin and/or fibronectin type III superfamilies. These domains are associated with different types of catalytic domains at either the N-terminal or C-terminal end and may be involved in homodimeric/tetrameric/dodecameric interactions. Members of this family include members of the alpha amylase family, sialidase, galactose oxidase, cellulase, cellulose, hyaluronate lyase, chitobiase, and chitinase, among others.
Ga0402030_083	Seep-SRB1g_sp_CR10073B_Ga0402030_bin2.fa_assembly.RAST.CDS.2140	16969	19212	+	cd02855	122	225	3e-54	181	1	N-terminal Early set domain associated with the catalytic domain of prokaryotic glycogen branching enzyme. This subfamily is composed of predominantly prokaryotic 1,4 alpha glucan branching enzymes, also called glycogen branching enzymes. E or "early" set domains are associated with the catalytic domain of glycogen branching enzymes at the N-terminal end. Glycogen branching enzyme catalyzes the formation of alpha-1,6 branch points in either glycogen or starch by cleavage of the alpha-1,4 glucosidic linkage, yielding a non-reducing end oligosaccharide chain, as well as the subsequent attachment of short glucosyl chains to the alpha-1,6 position. By increasing the number of non-reducing ends, glycogen is more reactive to synthesis and digestion as well as being more soluble. The N-terminal domain of the 1,4 alpha glucan branching enzyme may be related to the immunoglobulin and/or fibronectin type III superfamilies. These domains are associated with different types of catalytic domains at either the N-terminal or C-terminal end and may be involved in homodimeric/tetrameric/dodecameric interactions. Members of this family include members of the alpha amylase family, sialidase, galactose oxidase, cellulase, cellulose, hyaluronate lyase, chitobiase, and chitinase, among others.
Ga0402030_083	Seep-SRB1g_sp_CR10073B_Ga0402030_bin2.fa_assembly.RAST.CDS.2140	16969	19212	+	cd02856	129	211	5e-07	47.6	0.6	N-terminal Early set domain associated with the catalytic domain of Glycogen debranching enzyme and bacterial isoamylase (also called glycogen 6-glucanohydrolase). E or "early" set domains are associated with the catalytic domain of the glycogen debranching enzyme at the N-terminal end. Glycogen debranching enzymes have both 4-alpha-glucanotransferase and amylo-1,6-glucosidase activities. As a transferase, it transfers a segment of the 1,4-alpha-D-glucan to a new 4-position in an acceptor, which may be glucose or another 1,4-alpha-D-glucan. As a glucosidase, it catalyzes the endohydrolysis of 1,6-alpha-D-glucoside linkages at points of branching in chains of 1,4-linked alpha-D-glucose residues. Bacterial isoamylases are also included in this subfamily. Isoamylase is one of the starch-debranching enzymes that catalyze the hydrolysis of alpha-1,6-glucosidic linkages specific in alpha-glucans such as amylopectin or glycogen. Isoamylase contains a bound calcium ion, but this is not in the same position as the conserved calcium ion that has been reported in other alpha-amylase family enzymes. The N-terminal domain of glycogen debranching enzyme may be related to the immunoglobulin and/or fibronectin type III superfamilies. These domains are associated with different types of catalytic domains at either the N-terminal or C-terminal end and may be involved in homodimeric/tetrameric/dodecameric interactions. Members of this family include members of the alpha amylase family, sialidase, galactose oxidase, cellulase, cellulose, hyaluronate lyase, chitobiase, and chitinase, among others.
Ga0402030_083	Seep-SRB1g_sp_CR10073B_Ga0402030_bin2.fa_assembly.RAST.CDS.2140	16969	19212	+	cd02856	129	211	5e-07	47.6	0.6	N-terminal Early set domain associated with the catalytic domain of Glycogen debranching enzyme and bacterial isoamylase (also called glycogen 6-glucanohydrolase). E or "early" set domains are associated with the catalytic domain of the glycogen debranching enzyme at the N-terminal end. Glycogen debranching enzymes have both 4-alpha-glucanotransferase and amylo-1,6-glucosidase activities. As a transferase, it transfers a segment of the 1,4-alpha-D-glucan to a new 4-position in an acceptor, which may be glucose or another 1,4-alpha-D-glucan. As a glucosidase, it catalyzes the endohydrolysis of 1,6-alpha-D-glucoside linkages at points of branching in chains of 1,4-linked alpha-D-glucose residues. Bacterial isoamylases are also included in this subfamily. Isoamylase is one of the starch-debranching enzymes that catalyze the hydrolysis of alpha-1,6-glucosidic linkages specific in alpha-glucans such as amylopectin or glycogen. Isoamylase contains a bound calcium ion, but this is not in the same position as the conserved calcium ion that has been reported in other alpha-amylase family enzymes. The N-terminal domain of glycogen debranching enzyme may be related to the immunoglobulin and/or fibronectin type III superfamilies. These domains are associated with different types of catalytic domains at either the N-terminal or C-terminal end and may be involved in homodimeric/tetrameric/dodecameric interactions. Members of this family include members of the alpha amylase family, sialidase, galactose oxidase, cellulase, cellulose, hyaluronate lyase, chitobiase, and chitinase, among others.
Ga0402030_083	Seep-SRB1g_sp_CR10073B_Ga0402030_bin2.fa_assembly.RAST.CDS.2140	16969	19212	+	cd02860	144	211	1e-08	52.2	0.68	Early set domain associated with the catalytic domain of pullulanase (also called dextrinase and alpha-dextrin endo-1,6-alpha glucosidase). E or "early" set domains are associated with the catalytic domain of pullulanase at either the N-terminal or C-terminal end, and in a few instances at both ends. Pullulanase is an enzyme with activity similar to that of isoamylase; it cleaves 1,6-alpha-glucosidic linkages in pullulan, amylopectin, and glycogen, and in alpha-and beta-amylase limit-dextrins of amylopectin and glycogen. The E set domain of pullulanase may be related to the immunoglobulin and/or fibronectin type III superfamilies. These domains are associated with different types of catalytic domains at either the N-terminal or C-terminal end and may be involved in homodimeric/tetrameric/dodecameric interactions. Members of this family include members of the alpha amylase family, sialidase, galactose oxidase, cellulase, cellulose, hyaluronate lyase, chitobiase, and chitinase. This domain is also a member of the CBM48 (Carbohydrate Binding Module 48) family whose members include maltooligosyl trehalose synthase, starch branching enzyme, glycogen branching enzyme, glycogen debranching enzyme, isoamylase, and the beta subunit of AMP-activated protein kinase.
Ga0402030_083	Seep-SRB1g_sp_CR10073B_Ga0402030_bin2.fa_assembly.RAST.CDS.2140	16969	19212	+	cd02860	144	211	1e-08	52.2	0.68	Early set domain associated with the catalytic domain of pullulanase (also called dextrinase and alpha-dextrin endo-1,6-alpha glucosidase). E or "early" set domains are associated with the catalytic domain of pullulanase at either the N-terminal or C-terminal end, and in a few instances at both ends. Pullulanase is an enzyme with activity similar to that of isoamylase; it cleaves 1,6-alpha-glucosidic linkages in pullulan, amylopectin, and glycogen, and in alpha-and beta-amylase limit-dextrins of amylopectin and glycogen. The E set domain of pullulanase may be related to the immunoglobulin and/or fibronectin type III superfamilies. These domains are associated with different types of catalytic domains at either the N-terminal or C-terminal end and may be involved in homodimeric/tetrameric/dodecameric interactions. Members of this family include members of the alpha amylase family, sialidase, galactose oxidase, cellulase, cellulose, hyaluronate lyase, chitobiase, and chitinase. This domain is also a member of the CBM48 (Carbohydrate Binding Module 48) family whose members include maltooligosyl trehalose synthase, starch branching enzyme, glycogen branching enzyme, glycogen debranching enzyme, isoamylase, and the beta subunit of AMP-activated protein kinase.
Ga0402030_086	Seep-SRB1g_sp_CR10073B_Ga0402030_bin2.fa_assembly.RAST.CDS.2178	3090	3767	+	cd08600	1	102	6e-17	75.5	0.33	Glycerophosphodiester phosphodiesterase domain of Escherichia coli (GlpQ) and similar proteins. This subfamily corresponds to the glycerophosphodiester phosphodiesterase domain (GDPD) present in Escherichia coli periplasmic glycerophosphodiester phosphodiesterase (GP-GDE, EC 3.1.4.46), GlpQ, and similar proteins. GP-GDE plays an essential role in the metabolic pathway of E. coli. It catalyzes the degradation of glycerophosphodiesters to produce sn-glycerol-3-phosphate (G3P) and the corresponding alcohols, which are major sources of carbon and phosphate. E. coli possesses two major G3P uptake systems: Glp and Ugp, which contain genes coding for two different GP-GDEs. GlpQ gene from the E. coli glp operon codes for a periplasmic phosphodiesterase GlpQ, which is the prototype of this family. GlpQ is a dimeric enzyme that hydrolyzes periplasmic glycerophosphodiesters, such as glycerophosphocholine (GPC), glycerophosphoethanolanmine (GPE), glycerophosphoglycerol (GPG), glycerophosphoinositol (GPI), and glycerophosphoserine (GPS), to the corresponding alcohols and G3P, which is subsequently transported into the cell through the GlpT transport system. Ca2+ is required for the enzymatic activity of GlpQ. This family also includes a surface-exposed lipoprotein, protein D (HPD), from Haemophilus influenza Type b and nontypeable strains, which shows very high sequence similarity with E. coli GlpQ. HPD has been characterized as a human immunoglobulin D-binding protein with glycerophosphodiester phosphodiesterase activity. It can hydrolyze phosphatidylcholine from host membranes to produce free choline on the lipopolysaccharides on the surface of pathogenic bacteria.
Ga0402030_089	Seep-SRB1g_sp_CR10073B_Ga0402030_bin2.fa_assembly.RAST.CDS.2285	21356	22294	-	cd13519	155	182	0.0001	40.4	0.13	Ligand-binding domain of a glycoprotein adhesion and an accessory colonization factor, a member of the type 2 periplasmic binding fold superfamily. PEB3 is a glycoprotein adhesion from Campylobacter jejuni whose structure suggests a functional role in transport, and resembles PEB1a, an Asp/Glu transporter and an adhesin. The overall structure of PEB3 is a dimer and is similar to that of other type 2 periplasmic transport proteins such as the molybdate/tungstate, sulfate, and ferric iron transporters. PEB3 has high sequence identity to Paa, an Escherichia coli adhesin, and to AcfC, an accessory colonization factor from Vibrio cholera.
Ga0402030_090	Seep-SRB1g_sp_CR10073B_Ga0402030_bin2.fa_assembly.RAST.CDS.2305	9861	11450	+	cd14253	433	478	3e-05	41.3	0.83	Dockerin repeat domain. Dockerins are modules in the cellulosome complex that often anchor catalytic subunits by binding to cohesin domains of scaffolding proteins. Three types of dockerins and their corresponding cohesin have been described in the literature. This alignment models two consecutive dockerin repeats, the functional unit.
Ga0402030_090	Seep-SRB1g_sp_CR10073B_Ga0402030_bin2.fa_assembly.RAST.CDS.2305	9861	11450	+	cd14253	433	478	3e-05	41.3	0.83	Dockerin repeat domain. Dockerins are modules in the cellulosome complex that often anchor catalytic subunits by binding to cohesin domains of scaffolding proteins. Three types of dockerins and their corresponding cohesin have been described in the literature. This alignment models two consecutive dockerin repeats, the functional unit.
Ga0402030_090	Seep-SRB1g_sp_CR10073B_Ga0402030_bin2.fa_assembly.RAST.CDS.2305	9861	11450	+	cd14256	433	478	1e-07	47.9	0.81	Type I dockerin repeat domain. Bacterial cohesin domains bind to a complementary protein domain named dockerin, and this interaction is required for the formation of the cellulosome, a cellulose-degrading complex. The cellulosome consists of scaffoldin, a noncatalytic scaffolding polypeptide, that comprises repeating cohesion modules and a single carbohydrate-binding module (CBM). Specific calcium-dependent interactions between cohesins and dockerins appear to be essential for cellulosome assembly. This subfamily represents type I dockerins, which are responsible for anchoring a variety of enzymatic domains to the complex.
Ga0402030_090	Seep-SRB1g_sp_CR10073B_Ga0402030_bin2.fa_assembly.RAST.CDS.2305	9861	11450	+	cd14256	433	478	1e-07	47.9	0.81	Type I dockerin repeat domain. Bacterial cohesin domains bind to a complementary protein domain named dockerin, and this interaction is required for the formation of the cellulosome, a cellulose-degrading complex. The cellulosome consists of scaffoldin, a noncatalytic scaffolding polypeptide, that comprises repeating cohesion modules and a single carbohydrate-binding module (CBM). Specific calcium-dependent interactions between cohesins and dockerins appear to be essential for cellulosome assembly. This subfamily represents type I dockerins, which are responsible for anchoring a variety of enzymatic domains to the complex.
Ga0402030_098	Seep-SRB1g_sp_CR10073B_Ga0402030_bin2.fa_assembly.RAST.CDS.2415	13111	15123	-	cd00198	486	611	2e-13	67.2	0.76	Von Willebrand factor type A (vWA) domain was originally found in the blood coagulation protein von Willebrand factor (vWF). Typically, the vWA domain is made up of approximately 200 amino acid residues folded into a classic a/b para-rossmann type of fold. The vWA domain, since its discovery, has drawn great interest because of its widespread occurrence and its involvement in a wide variety of important cellular functions. These include basal membrane formation, cell migration, cell differentiation, adhesion, haemostasis, signaling, chromosomal stability, malignant transformation and in immune defenses In integrins these domains form heterodimers while in vWF it forms multimers. There are different interaction surfaces of this domain as seen by the various molecules it complexes with. Ligand binding in most cases is mediated by the presence of a metal ion dependent adhesion site termed as the MIDAS motif that is a characteristic feature of most, if not all A domains.
Ga0402030_098	Seep-SRB1g_sp_CR10073B_Ga0402030_bin2.fa_assembly.RAST.CDS.2415	13111	15123	-	cd01450	486	613	4e-05	41.9	0.77	Von Willebrand factor type A (vWA) domain was originally found in the blood coagulation protein von Willebrand factor (vWF). Typically, the vWA domain is made up of approximately 200 amino acid residues folded into a classic a/b para-rossmann type of fold. The vWA domain, since its discovery, has drawn great interest because of its widespread occurrence and its involvement in a wide variety of important cellular functions. These include basal membrane formation, cell migration, cell differentiation, adhesion, haemostasis, signaling, chromosomal stability, malignant transformation and in immune defenses In integrins these domains form heterodimers while in vWF it forms multimers. There are different interaction surfaces of this domain as seen by the various molecules it complexes with. Ligand binding in most cases is mediated by the presence of a metal ion dependent adhesion site termed as the MIDAS motif that is a characteristic feature of most, if not all A domains
Ga0402030_098	Seep-SRB1g_sp_CR10073B_Ga0402030_bin2.fa_assembly.RAST.CDS.2415	13111	15123	-	cd01465	487	596	2e-12	64.6	0.61	VWA subgroup: Von Willebrand factor type A (vWA) domain was originally found in the blood coagulation protein von Willebrand factor (vWF). Typically, the vWA domain is made up of approximately 200 amino acid residues folded into a classic a/b para-rossmann type of fold. The vWA domain, since its discovery, has drawn great interest because of its widespread occurrence and its involvement in a wide variety of important cellular functions. These include basal membrane formation, cell migration, cell differentiation, adhesion, haemostasis, signaling, chromosomal stability, malignant transformation and in immune defenses In integrins these domains form heterodimers while in vWF it forms multimers. There are different interaction surfaces of this domain as seen by the various molecules it complexes with. Ligand binding in most cases is mediated by the presence of a metal ion dependent adhesion site termed as the MIDAS motif that is a characteristic feature of most, if not all A domains. Not much is known about the function of the VWA domain in these proteins. The members do have a conserved MIDAS motif. The biochemical function however is not known.
Ga0402030_098	Seep-SRB1g_sp_CR10073B_Ga0402030_bin2.fa_assembly.RAST.CDS.2415	13111	15123	-	cd01467	486	595	8e-05	41.5	0.58	VWA BatA type: Von Willebrand factor type A (vWA) domain was originally found in the blood coagulation protein von Willebrand factor (vWF). Typically, the vWA domain is made up of approximately 200 amino acid residues folded into a classic a/b para-rossmann type of fold. The vWA domain, since its discovery, has drawn great interest because of its widespread occurrence and its involvement in a wide variety of important cellular functions. These include basal membrane formation, cell migration, cell differentiation, adhesion, haemostasis, signaling, chromosomal stability, malignant transformation and in immune defenses. In integrins these domains form heterodimers while in vWF it forms multimers. There are different interaction surfaces of this domain as seen by the various molecules it complexes with. Ligand binding in most cases is mediated by the presence of a metal ion dependent adhesion site termed as the MIDAS motif that is a characteristic feature of most, if not all A domains. Members of this subgroup are bacterial in origin. They are typified by the presence of a MIDAS motif.
Ga0402030_098	Seep-SRB1g_sp_CR10073B_Ga0402030_bin2.fa_assembly.RAST.CDS.2415	13111	15123	-	smart00327	486	664	5e-19	80.6	0.96	von Willebrand factor (vWF) type A domain. VWA domains in extracellular eukaryotic proteins mediate adhesion via metal ion-dependent adhesion sites (MIDAS). Intracellular VWA domains and homologues in prokaryotes have recently been identified. The proposed VWA domains in integrin beta subunits have recently been substantiated using sequence-based methods.
Ga0402030_104	Seep-SRB1g_sp_CR10073B_Ga0402030_bin2.fa_assembly.RAST.CDS.2541	5569	7104	+	cd00110	392	460	4e-07	47.4	0.45	Laminin G domain; Laminin G-like domains are usually Ca++ mediated receptors that can have binding sites for steroids, beta1 integrins, heparin, sulfatides, fibulin-1, and alpha-dystroglycans. Proteins that contain LamG domains serve a variety of purposes including signal transduction via cell-surface steroid receptors, adhesion, migration and differentiation through mediation of cell adhesion molecules.
Ga0402030_106	Seep-SRB1g_sp_CR10073B_Ga0402030_bin2.fa_assembly.RAST.CDS.2592	6986	8800	+	cd10241	168	285	3e-08	53.5	0.27	Nucleotide-binding domain of human HSPA5 and similar proteins. This subfamily includes human HSPA5 (also known as 70-kDa heat shock protein 5, glucose-regulated protein 78/GRP78, and immunoglobulin heavy chain-binding protein/BIP, MIF2; the gene encoding HSPA5 maps to 9q33.3.), Sacchaormyces cerevisiae Kar2p (also known as Grp78p), and related proteins. This subfamily belongs to the heat shock protein 70 (HSP70) family of chaperones that assist in protein folding and assembly and can direct incompetent "client" proteins towards degradation. HSPA5 and Kar2p are chaperones of the endoplasmic reticulum (ER). Typically, HSP70s have a nucleotide-binding domain (NBD) and a substrate-binding domain (SBD). The nucleotide sits in a deep cleft formed between the two lobes of the NBD. The two subdomains of each lobe change conformation between ATP-bound, ADP-bound, and nucleotide-free states. ATP binding opens up the substrate-binding site; substrate-binding increases the rate of ATP hydrolysis. HSP70 chaperone activity is regulated by various co-chaperones: J-domain proteins and nucleotide exchange factors (NEFs). Multiple ER DNAJ domain proteins have been identified and may exist in distinct complexes with HSPA5 in various locations in the ER, for example DNAJC3-p58IPK in the lumen. HSPA5-NEFs include SIL1 and an atypical HSP70 family protein HYOU1/ORP150. The ATPase activity of Kar2p is stimulated by the NEFs: Sil1p and Lhs1p.
Ga0402030_106	Seep-SRB1g_sp_CR10073B_Ga0402030_bin2.fa_assembly.RAST.CDS.2593	8809	11658	+	cd10241	9	270	4e-07	50.8	0.6	Nucleotide-binding domain of human HSPA5 and similar proteins. This subfamily includes human HSPA5 (also known as 70-kDa heat shock protein 5, glucose-regulated protein 78/GRP78, and immunoglobulin heavy chain-binding protein/BIP, MIF2; the gene encoding HSPA5 maps to 9q33.3.), Sacchaormyces cerevisiae Kar2p (also known as Grp78p), and related proteins. This subfamily belongs to the heat shock protein 70 (HSP70) family of chaperones that assist in protein folding and assembly and can direct incompetent "client" proteins towards degradation. HSPA5 and Kar2p are chaperones of the endoplasmic reticulum (ER). Typically, HSP70s have a nucleotide-binding domain (NBD) and a substrate-binding domain (SBD). The nucleotide sits in a deep cleft formed between the two lobes of the NBD. The two subdomains of each lobe change conformation between ATP-bound, ADP-bound, and nucleotide-free states. ATP binding opens up the substrate-binding site; substrate-binding increases the rate of ATP hydrolysis. HSP70 chaperone activity is regulated by various co-chaperones: J-domain proteins and nucleotide exchange factors (NEFs). Multiple ER DNAJ domain proteins have been identified and may exist in distinct complexes with HSPA5 in various locations in the ER, for example DNAJC3-p58IPK in the lumen. HSPA5-NEFs include SIL1 and an atypical HSP70 family protein HYOU1/ORP150. The ATPase activity of Kar2p is stimulated by the NEFs: Sil1p and Lhs1p.
Ga0402030_113	Seep-SRB1g_sp_CR10073B_Ga0402030_bin2.fa_assembly.RAST.CDS.2705	6857	7660	-	smart00060	35	102	3e-05	36.1	0.82	Fibronectin type 3 domain. One of three types of internal repeat within the plasma protein, fibronectin. The tenth fibronectin type III repeat contains a RGD cell recognition sequence in a flexible loop between 2 strands. Type III modules are present in both extracellular and intracellular proteins.
Ga0402030_120	Seep-SRB1g_sp_CR10073B_Ga0402030_bin2.fa_assembly.RAST.CDS.2778	7069	8016	+	COG4531	32	281	7e-41	144	0.78	ABC-type Zn2+ transport system, periplasmic component/surface adhesin [Inorganic ion transport and metabolism].
Ga0402030_120	Seep-SRB1g_sp_CR10073B_Ga0402030_bin2.fa_assembly.RAST.CDS.2778	7069	8016	+	cd01137	24	311	1e-56	185	0.94	Metal binding protein PsaA. These proteins have been shown to function as initial receptors in ABC transport of Mn2+ and as surface adhesins in some eubacterial species. They belong to the TroA superfamily of periplasmic metal binding proteins that share a distinct fold and ligand binding mechanism. A typical TroA protein is comprised of two globular subdomains connected by a single helix and can bind the metal ion in the cleft between these domains. In addition, these proteins sometimes have a low complexity region containing a metal-binding histidine-rich motif (repetitive HDH sequence).
Ga0402030_132	Seep-SRB1g_sp_CR10073B_Ga0402030_bin2.fa_assembly.RAST.CDS.2889	1	678	+	cd14254	162	216	3e-05	39.1	1	Type II dockerin repeat domain. Bacterial cohesin domains bind to a complementary protein domain named dockerin, and this interaction is required for the formation of the cellulosome, a cellulose-degrading complex. The cellulosome consists of scaffoldin, a noncatalytic scaffolding polypeptide, that comprises repeating cohesion modules and a single carbohydrate-binding module (CBM). Specific calcium-dependent interactions between cohesins and dockerins appear to be essential for cellulosome assembly. This subfamily represents type II dockerins, which are responsible for mediating attachment of the cellulosome complex to the bacterial cell wall.
Ga0402030_132	Seep-SRB1g_sp_CR10073B_Ga0402030_bin2.fa_assembly.RAST.CDS.2889	1	678	+	cd14254	162	216	3e-05	39.1	1	Type II dockerin repeat domain. Bacterial cohesin domains bind to a complementary protein domain named dockerin, and this interaction is required for the formation of the cellulosome, a cellulose-degrading complex. The cellulosome consists of scaffoldin, a noncatalytic scaffolding polypeptide, that comprises repeating cohesion modules and a single carbohydrate-binding module (CBM). Specific calcium-dependent interactions between cohesins and dockerins appear to be essential for cellulosome assembly. This subfamily represents type II dockerins, which are responsible for mediating attachment of the cellulosome complex to the bacterial cell wall.
Ga0402030_132	Seep-SRB1g_sp_CR10073B_Ga0402030_bin2.fa_assembly.RAST.CDS.2889	1	678	+	cd14256	162	213	7e-05	37.9	0.92	Type I dockerin repeat domain. Bacterial cohesin domains bind to a complementary protein domain named dockerin, and this interaction is required for the formation of the cellulosome, a cellulose-degrading complex. The cellulosome consists of scaffoldin, a noncatalytic scaffolding polypeptide, that comprises repeating cohesion modules and a single carbohydrate-binding module (CBM). Specific calcium-dependent interactions between cohesins and dockerins appear to be essential for cellulosome assembly. This subfamily represents type I dockerins, which are responsible for anchoring a variety of enzymatic domains to the complex.
Ga0402030_132	Seep-SRB1g_sp_CR10073B_Ga0402030_bin2.fa_assembly.RAST.CDS.2889	1	678	+	cd14256	162	213	7e-05	37.9	0.92	Type I dockerin repeat domain. Bacterial cohesin domains bind to a complementary protein domain named dockerin, and this interaction is required for the formation of the cellulosome, a cellulose-degrading complex. The cellulosome consists of scaffoldin, a noncatalytic scaffolding polypeptide, that comprises repeating cohesion modules and a single carbohydrate-binding module (CBM). Specific calcium-dependent interactions between cohesins and dockerins appear to be essential for cellulosome assembly. This subfamily represents type I dockerins, which are responsible for anchoring a variety of enzymatic domains to the complex.
Ga0402030_132	Seep-SRB1g_sp_CR10073B_Ga0402030_bin2.fa_assembly.RAST.CDS.2898	10912	11814	+	cd14254	241	295	5e-06	42.2	1	Type II dockerin repeat domain. Bacterial cohesin domains bind to a complementary protein domain named dockerin, and this interaction is required for the formation of the cellulosome, a cellulose-degrading complex. The cellulosome consists of scaffoldin, a noncatalytic scaffolding polypeptide, that comprises repeating cohesion modules and a single carbohydrate-binding module (CBM). Specific calcium-dependent interactions between cohesins and dockerins appear to be essential for cellulosome assembly. This subfamily represents type II dockerins, which are responsible for mediating attachment of the cellulosome complex to the bacterial cell wall.
Ga0402030_132	Seep-SRB1g_sp_CR10073B_Ga0402030_bin2.fa_assembly.RAST.CDS.2898	10912	11814	+	cd14254	241	295	5e-06	42.2	1	Type II dockerin repeat domain. Bacterial cohesin domains bind to a complementary protein domain named dockerin, and this interaction is required for the formation of the cellulosome, a cellulose-degrading complex. The cellulosome consists of scaffoldin, a noncatalytic scaffolding polypeptide, that comprises repeating cohesion modules and a single carbohydrate-binding module (CBM). Specific calcium-dependent interactions between cohesins and dockerins appear to be essential for cellulosome assembly. This subfamily represents type II dockerins, which are responsible for mediating attachment of the cellulosome complex to the bacterial cell wall.
Ga0402030_132	Seep-SRB1g_sp_CR10073B_Ga0402030_bin2.fa_assembly.RAST.CDS.2903	13475	14083	+	cd08547	45	176	5e-07	45.1	0.88	Type II cohesin domain, interaction partner of dockerin. Bacterial cohesin domains bind to a complementary protein domain named dockerin, and this interaction is required for the formation of the cellulosome, a cellulose-degrading complex. The cellulosome consists of scaffoldin, a noncatalytic scaffolding polypeptide, that comprises repeating cohesion modules and a single carbohydrate-binding module (CBM). Specific calcium-dependent interactions between cohesins and dockerins appear to be essential for cellulosome assembly. This subfamily represents type II cohesins; their interactions with dockerin mediate attachment of the cellulosome complex to the bacterial cell wall.
Ga0402030_132	Seep-SRB1g_sp_CR10073B_Ga0402030_bin2.fa_assembly.RAST.CDS.2903	13475	14083	+	cd08547	45	176	5e-07	45.1	0.88	Type II cohesin domain, interaction partner of dockerin. Bacterial cohesin domains bind to a complementary protein domain named dockerin, and this interaction is required for the formation of the cellulosome, a cellulose-degrading complex. The cellulosome consists of scaffoldin, a noncatalytic scaffolding polypeptide, that comprises repeating cohesion modules and a single carbohydrate-binding module (CBM). Specific calcium-dependent interactions between cohesins and dockerins appear to be essential for cellulosome assembly. This subfamily represents type II cohesins; their interactions with dockerin mediate attachment of the cellulosome complex to the bacterial cell wall.
Ga0402030_139	Seep-SRB1g_sp_CR10073B_Ga0402030_bin2.fa_assembly.RAST.CDS.2960	11784	12782	+	COG4531	4	267	1e-16	76.3	0.79	ABC-type Zn2+ transport system, periplasmic component/surface adhesin [Inorganic ion transport and metabolism].
Ga0402030_139	Seep-SRB1g_sp_CR10073B_Ga0402030_bin2.fa_assembly.RAST.CDS.2960	11784	12782	+	cd01137	40	296	3e-41	145	0.89	Metal binding protein PsaA. These proteins have been shown to function as initial receptors in ABC transport of Mn2+ and as surface adhesins in some eubacterial species. They belong to the TroA superfamily of periplasmic metal binding proteins that share a distinct fold and ligand binding mechanism. A typical TroA protein is comprised of two globular subdomains connected by a single helix and can bind the metal ion in the cleft between these domains. In addition, these proteins sometimes have a low complexity region containing a metal-binding histidine-rich motif (repetitive HDH sequence).
Ga0402030_145	Seep-SRB1g_sp_CR10073B_Ga0402030_bin2.fa_assembly.RAST.CDS.3058	7261	10017	-	COG3419	313	853	1e-80	281	0.52	Tfp pilus assembly protein, tip-associated adhesin PilY1 [Cell motility, Extracellular structures].
Ga0402030_145	Seep-SRB1g_sp_CR10073B_Ga0402030_bin2.fa_assembly.RAST.CDS.3058	7261	10017	-	COG3419	313	853	1e-80	281	0.52	Tfp pilus assembly protein, tip-associated adhesin PilY1 [Cell motility, Extracellular structures].
Ga0402030_163	Seep-SRB1g_sp_CR10073B_Ga0402030_bin2.fa_assembly.RAST.CDS.3256	12447	13274	+	cd10964	85	242	1e-30	113	0.82	N-terminal putative catalytic polysaccharide deacetylase domain of bacterial poly-beta-1,6-N-acetyl-D-glucosamine N-deacetylase PgaB, and similar proteins. This family is represented by an outer membrane lipoprotein, poly-beta-1,6-N-acetyl-D-glucosamine N-deacetylase (PgaB, EC 3.5.1.-), encoded by Escherichia coli pgaB gene from the pgaABCD (formerly ycdSRQP) operon, which affects biofilm development by promoting abiotic surface binding and intercellular adhesion. PgaB catalyzes the N-deacetylation of poly-beta-1,6-N-acetyl-D-glucosamine (PGA), a biofilm adhesin polysaccharide that stabilizes biofilms of E. coli and other bacteria. PgaB contains an N-terminal NodB homology domain with a 5-stranded beta/alpha barrel, and a C-terminal carbohydrate binding domain required for PGA N-deacetylation, which may be involved in binding to unmodified poly-beta-1,6-GlcNAc and assisting catalysis by the deacetylase domain. This family also includes several orthologs of PgaB, such as the hemin storage system HmsF protein, encoded by Yersinia pestis hmsF gene from the hmsHFRS operon, which is essential for Y. pestis biofilm formation. Like PgaB, HmsF is an outer membrane protein with an N-terminal NodB homology domain, which is likely involved in the modification of the exopolysaccharide (EPS) component of the biofilm. HmsF also has a conserved but uncharacterized C-terminal domain that is present in other HmsF-like proteins in Gram-negative bacteria. This alignment model corresponds to the N-terminal NodB homology domain.
Ga0402030_163	Seep-SRB1g_sp_CR10073B_Ga0402030_bin2.fa_assembly.RAST.CDS.3256	12447	13274	+	cd10965	86	237	3e-20	84	0.88	Putative catalytic polysaccharide deacetylase domain of bacterial intercellular adhesion protein IcaB and similar proteins. The family is represented by the surface-attached protein intercellular adhesion protein IcaB (Poly-beta-1,6-N-acetyl-D-glucosamine N-deacetylase, EC 3.5.1.-), encoded by Staphylococcus epidermidis icaB gene from the icaABC gene cluster that is involved in the synthesis of polysaccharide intercellular adhesin (PIA), which is located mainly on the cell surface. IcaB is a secreted, cell wall-associated protein that plays a crucial role in exopolysaccharide modification in bacterial biofilm formation. It catalyzes the N-deacetylation of poly-beta-1,6-N-acetyl-D-glucosamine (PNAG, also referred to as PIA), a biofilm adhesin polysaccharide. IcaB shows high homology to the N-terminal NodB homology domain of Escherichia coli PgaB. At this point, they are classified in the same family.
Ga0402030_186	Seep-SRB1g_sp_CR10073B_Ga0402030_bin2.fa_assembly.RAST.CDS.3484	3034	3549	-	cd01875	5	163	9e-09	50	0.75	Ras homolog family, member G (RhoG) of small guanosine triphosphatases (GTPases). RhoG is a GTPase with high sequence similarity to members of the Rac subfamily, including the regions involved in effector recognition and binding. However, RhoG does not bind to known Rac1 and Cdc42 effectors, including proteins containing a Cdc42/Rac interacting binding (CRIB) motif. Instead, RhoG interacts directly with Elmo, an upstream regulator of Rac1, in a GTP-dependent manner and forms a ternary complex with Dock180 to induce activation of Rac1. The RhoG-Elmo-Dock180 pathway is required for activation of Rac1 and cell spreading mediated by integrin, as well as for neurite outgrowth induced by nerve growth factor. Thus RhoG activates Rac1 through Elmo and Dock180 to control cell morphology. RhoG has also been shown to play a role in caveolar trafficking and has a novel role in signaling the neutrophil respiratory burst stimulated by G protein-coupled receptor (GPCR) agonists. Most Rho proteins contain a lipid modification site at the C-terminus, with a typical sequence motif CaaX, where a = an aliphatic amino acid and X = any amino acid. Lipid binding is essential for membrane attachment, a key feature of most Rho proteins.
Ga0402030_186	Seep-SRB1g_sp_CR10073B_Ga0402030_bin2.fa_assembly.RAST.CDS.3484	3034	3549	-	cd04113	5	170	2e-28	104	0.99	Rab GTPase family 4 (Rab4). Rab4 subfamily. Rab4 has been implicated in numerous functions within the cell. It helps regulate endocytosis through the sorting, recycling, and degradation of early endosomes. Mammalian Rab4 is involved in the regulation of many surface proteins including G-protein-coupled receptors, transferrin receptor, integrins, and surfactant protein A. Experimental data implicate Rab4 in regulation of the recycling of internalized receptors back to the plasma membrane. It is also believed to influence receptor-mediated antigen processing in B-lymphocytes, in calcium-dependent exocytosis in platelets, in alpha-amylase secretion in pancreatic cells, and in insulin-induced translocation of Glut4 from internal vesicles to the cell surface. Rab4 is known to share effector proteins with Rab5 and Rab11. GTPase activating proteins (GAPs) interact with GTP-bound Rab and accelerate the hydrolysis of GTP to GDP. Guanine nucleotide exchange factors (GEFs) interact with GDP-bound Rabs to promote the formation of the GTP-bound state. Rabs are further regulated by guanine nucleotide dissociation inhibitors (GDIs), which facilitate Rab recycling by masking C-terminal lipid binding and promoting cytosolic localization. Most Rab GTPases contain a lipid modification site at the C-terminus, with sequence motifs CC, CXC, or CCX. Lipid binding is essential for membrane attachment, a key feature of most Rab proteins. Due to the presence of truncated sequences in this CD, the lipid modification site is not available for annotation.
Ga0402030_186	Seep-SRB1g_sp_CR10073B_Ga0402030_bin2.fa_assembly.RAST.CDS.3484	3034	3549	-	cd04136	5	170	3e-09	50.6	0.94	Rap-like family consists of Rap1, Rap2 and RSR1. The Rap subfamily consists of the Rap1, Rap2, and RSR1. Rap subfamily proteins perform different cellular functions, depending on the isoform and its subcellular localization. For example, in rat salivary gland, neutrophils, and platelets, Rap1 localizes to secretory granules and is believed to regulate exocytosis or the formation of secretory granules. Rap1 has also been shown to localize in the Golgi of rat fibroblasts, zymogen granules, plasma membrane, and microsomal membrane of the pancreatic acini, as well as in the endocytic compartment of skeletal muscle cells and fibroblasts. Rap1 localizes in the nucleus of human oropharyngeal squamous cell carcinomas (SCCs) and cell lines. Rap1 plays a role in phagocytosis by controlling the binding of adhesion receptors (typically integrins) to their ligands. In yeast, Rap1 has been implicated in multiple functions, including activation and silencing of transcription and maintenance of telomeres. Rap2 is involved in multiple functions, including activation of c-Jun N-terminal kinase (JNK) to regulate the actin cytoskeleton and activation of the Wnt/beta-catenin signaling pathway in embryonic Xenopus. A number of effector proteins for Rap2 have been identified, including isoform 3 of the human mitogen-activated protein kinase kinase kinase kinase 4 (MAP4K4) and Traf2- and Nck-interacting kinase (TNIK), and the RalGEFs RalGDS, RGL, and Rlf, which also interact with Rap1 and Ras. RSR1 is the fungal homolog of Rap1 and Rap2. In budding yeasts, it is involved in selecting a site for bud growth, which directs the establishment of cell polarization. The Rho family GTPase Cdc42 and its GEF, Cdc24, then establish an axis of polarized growth. It is believed that Cdc42 interacts directly with RSR1 in vivo. In filamentous fungi such as Ashbya gossypii, RSR1 is a key regulator of polar growth in the hypha. Most Ras proteins contain a lipid modification site at the C-terminus, with a typical sequence motif CaaX, where a = an aliphatic amino acid and X = any amino acid. Lipid binding is essential for membrane attachment, a key feature of most Ras proteins. Due to the presence of truncated sequences in this CD, the lipid modification site is not available for annotation.
Ga0402030_186	Seep-SRB1g_sp_CR10073B_Ga0402030_bin2.fa_assembly.RAST.CDS.3484	3034	3549	-	cd04175	5	170	5e-14	64.5	0.97	Rap1 family GTPase consists of Rap1a and Rap1b isoforms. The Rap1 subgroup is part of the Rap subfamily of the Ras family. It can be further divided into the Rap1a and Rap1b isoforms. In humans, Rap1a and Rap1b share 95% sequence homology, but are products of two different genes located on chromosomes 1 and 12, respectively. Rap1a is sometimes called smg p21 or Krev1 in the older literature. Rap1 proteins are believed to perform different cellular functions, depending on the isoform, its subcellular localization, and the effector proteins it binds. For example, in rat salivary gland, neutrophils, and platelets, Rap1 localizes to secretory granules and is believed to regulate exocytosis or the formation of secretory granules. Rap1 has also been shown to localize in the Golgi of rat fibroblasts, zymogen granules, plasma membrane, and the microsomal membrane of pancreatic acini, as well as in the endocytic compartment of skeletal muscle cells and fibroblasts. High expression of Rap1 has been observed in the nucleus of human oropharyngeal squamous cell carcinomas (SCCs) and cell lines; interestingly, in the SCCs, the active GTP-bound form localized to the nucleus, while the inactive GDP-bound form localized to the cytoplasm. Rap1 plays a role in phagocytosis by controlling the binding of adhesion receptors (typically integrins) to their ligands. In yeast, Rap1 has been implicated in multiple functions, including activation and silencing of transcription and maintenance of telomeres. Rap1a, which is stimulated by T-cell receptor (TCR) activation, is a positive regulator of T cells by directing integrin activation and augmenting lymphocyte responses. In murine hippocampal neurons, Rap1b determines which neurite will become the axon and directs the recruitment of Cdc42, which is required for formation of dendrites and axons. In murine platelets, Rap1b is required for normal homeostasis in vivo and is involved in integrin activation. Most Ras proteins contain a lipid modification site at the C-terminus, with a typical sequence motif CaaX, where a = an aliphatic amino acid and X = any amino acid. Lipid binding is essential for membrane attachment, a key feature of most Ras proteins. Due to the presence of truncated sequences in this CD, the lipid modification site is not available for annotation.
Ga0402030_194	Seep-SRB1g_sp_CR10073B_Ga0402030_bin2.fa_assembly.RAST.CDS.3551	849	4187	+	cd00110	909	1050	4e-06	45.9	0.88	Laminin G domain; Laminin G-like domains are usually Ca++ mediated receptors that can have binding sites for steroids, beta1 integrins, heparin, sulfatides, fibulin-1, and alpha-dystroglycans. Proteins that contain LamG domains serve a variety of purposes including signal transduction via cell-surface steroid receptors, adhesion, migration and differentiation through mediation of cell adhesion molecules.
Ga0402030_209	Seep-SRB1g_sp_CR10073B_Ga0402030_bin2.fa_assembly.RAST.CDS.3644	5569	6048	-	cd02688	81	156	3e-09	49.1	0.93	Early set domain associated with the catalytic domain of sugar utilizing enzymes at either the N or C terminus. The E or "early" set domains of sugar utilizing enzymes are associated with different types of catalytic domains at either the N-terminal or C-terminal end. These domains may be related to the immunoglobulin and/or fibronectin type III superfamilies. Members of this family include alpha amylase, sialidase, galactose oxidase, cellulase, cellulose, hyaluronate lyase, chitobiase, and chitinase. A subset of these members were recently identified as members of the CBM48 (Carbohydrate Binding Module 48) family. Members of the CBM48 family include pullulanase, maltooligosyl trehalose synthase, starch branching enzyme, glycogen branching enzyme, glycogen debranching enzyme, isoamylase, and the beta subunit of AMP-activated protein kinase.
Ga0402030_209	Seep-SRB1g_sp_CR10073B_Ga0402030_bin2.fa_assembly.RAST.CDS.3644	5569	6048	-	cd02688	81	156	3e-09	49.1	0.93	Early set domain associated with the catalytic domain of sugar utilizing enzymes at either the N or C terminus. The E or "early" set domains of sugar utilizing enzymes are associated with different types of catalytic domains at either the N-terminal or C-terminal end. These domains may be related to the immunoglobulin and/or fibronectin type III superfamilies. Members of this family include alpha amylase, sialidase, galactose oxidase, cellulase, cellulose, hyaluronate lyase, chitobiase, and chitinase. A subset of these members were recently identified as members of the CBM48 (Carbohydrate Binding Module 48) family. Members of the CBM48 family include pullulanase, maltooligosyl trehalose synthase, starch branching enzyme, glycogen branching enzyme, glycogen debranching enzyme, isoamylase, and the beta subunit of AMP-activated protein kinase.
Ga0402030_209	Seep-SRB1g_sp_CR10073B_Ga0402030_bin2.fa_assembly.RAST.CDS.3644	5569	6048	-	cd02858	79	140	2e-06	41.4	0.74	N-terminal Early set domain associated with the catalytic domain of esterase. E or "early" set domains are associated with the catalytic domain of esterase at the N-terminal end. Esterases catalyze the hydrolysis of organic esters to release an alcohol or thiol and acid. The term esterase can be applied to enzymes that hydrolyze carboxylate, phosphate and sulphate esters, but is more often restricted to the first class of substrate. The N-terminal domain of esterase may be related to the immunoglobulin and/or fibronectin type III superfamilies. These domains are associated with different types of catalytic domains at either the N-terminal or C-terminal end and may be involved in homodimeric/tetrameric/dodecameric interactions. Members of this family include members of the alpha amylase family, sialidase, galactose oxidase, cellulase, cellulose, hyaluronate lyase, chitobiase, and chitinase, among others.
Ga0402030_209	Seep-SRB1g_sp_CR10073B_Ga0402030_bin2.fa_assembly.RAST.CDS.3644	5569	6048	-	cd02858	79	140	2e-06	41.4	0.74	N-terminal Early set domain associated with the catalytic domain of esterase. E or "early" set domains are associated with the catalytic domain of esterase at the N-terminal end. Esterases catalyze the hydrolysis of organic esters to release an alcohol or thiol and acid. The term esterase can be applied to enzymes that hydrolyze carboxylate, phosphate and sulphate esters, but is more often restricted to the first class of substrate. The N-terminal domain of esterase may be related to the immunoglobulin and/or fibronectin type III superfamilies. These domains are associated with different types of catalytic domains at either the N-terminal or C-terminal end and may be involved in homodimeric/tetrameric/dodecameric interactions. Members of this family include members of the alpha amylase family, sialidase, galactose oxidase, cellulase, cellulose, hyaluronate lyase, chitobiase, and chitinase, among others.
Ga0402030_209	Seep-SRB1g_sp_CR10073B_Ga0402030_bin2.fa_assembly.RAST.CDS.3644	5569	6048	-	cd07184	81	156	1e-19	77.7	0.89	N-terminal Early set domain associated with the catalytic domain of isoamylase-like (also called glycogen 6-glucanohydrolase) proteins. E or "early" set domains are associated with the catalytic domain of isoamylase-like proteins at the N-terminal end. Isoamylase is one of the starch-debranching enzymes that catalyze the hydrolysis of alpha-1,6-glucosidic linkages specific in alpha-glucans such as amylopectin or glycogen. Isoamylase contains a bound calcium ion, but this is not in the same position as the conserved calcium ion that has been reported in other alpha-amylase family enzymes. The N-terminal domain of isoamylase may be related to the immunoglobulin and/or fibronectin type III superfamilies. These domains are associated with different types of catalytic domains at either the N-terminal or C-terminal end and may be involved in homodimeric/tetrameric/dodecameric interactions. Members of this family include members of the alpha amylase family, sialidase, galactose oxidase, cellulase, cellulose, hyaluronate lyase, chitobiase, and chitinase. This domain is also a member of the CBM48 (Carbohydrate Binding Module 48) family whose members include pullulanase, maltooligosyl trehalose synthase, starch branching enzyme, glycogen branching enzyme, glycogen debranching enzyme, and the beta subunit of AMP-activated protein kinase.
Ga0402030_209	Seep-SRB1g_sp_CR10073B_Ga0402030_bin2.fa_assembly.RAST.CDS.3644	5569	6048	-	cd07184	81	156	1e-19	77.7	0.89	N-terminal Early set domain associated with the catalytic domain of isoamylase-like (also called glycogen 6-glucanohydrolase) proteins. E or "early" set domains are associated with the catalytic domain of isoamylase-like proteins at the N-terminal end. Isoamylase is one of the starch-debranching enzymes that catalyze the hydrolysis of alpha-1,6-glucosidic linkages specific in alpha-glucans such as amylopectin or glycogen. Isoamylase contains a bound calcium ion, but this is not in the same position as the conserved calcium ion that has been reported in other alpha-amylase family enzymes. The N-terminal domain of isoamylase may be related to the immunoglobulin and/or fibronectin type III superfamilies. These domains are associated with different types of catalytic domains at either the N-terminal or C-terminal end and may be involved in homodimeric/tetrameric/dodecameric interactions. Members of this family include members of the alpha amylase family, sialidase, galactose oxidase, cellulase, cellulose, hyaluronate lyase, chitobiase, and chitinase. This domain is also a member of the CBM48 (Carbohydrate Binding Module 48) family whose members include pullulanase, maltooligosyl trehalose synthase, starch branching enzyme, glycogen branching enzyme, glycogen debranching enzyme, and the beta subunit of AMP-activated protein kinase.
Ga0402030_209	Seep-SRB1g_sp_CR10073B_Ga0402030_bin2.fa_assembly.RAST.CDS.3644	5569	6048	-	cd11294	81	143	8e-07	42.6	0.75	N-terminal Early set domain associated with the catalytic domain of putative esterases. E or "early" set domains are associated with the catalytic domain of esterase at the N-terminal end. Esterases catalyze the hydrolysis of organic esters to release an alcohol or thiol and acid. The term esterase can be applied to enzymes that hydrolyze carboxylate, phosphate and sulphate esters, but is more often restricted to the first class of substrate. The N-terminal domain of esterase may be related to the immunoglobulin and/or fibronectin type III superfamilies. These domains are associated with different types of catalytic domains at either the N-terminal or C-terminal end and may be involved in homodimeric/tetrameric/dodecameric interactions. Members of this family include members of the alpha amylase family, sialidase, galactose oxidase, cellulase, cellulose, hyaluronate lyase, chitobiase, and chitinase, among others.
Ga0402030_209	Seep-SRB1g_sp_CR10073B_Ga0402030_bin2.fa_assembly.RAST.CDS.3644	5569	6048	-	cd11294	81	143	8e-07	42.6	0.75	N-terminal Early set domain associated with the catalytic domain of putative esterases. E or "early" set domains are associated with the catalytic domain of esterase at the N-terminal end. Esterases catalyze the hydrolysis of organic esters to release an alcohol or thiol and acid. The term esterase can be applied to enzymes that hydrolyze carboxylate, phosphate and sulphate esters, but is more often restricted to the first class of substrate. The N-terminal domain of esterase may be related to the immunoglobulin and/or fibronectin type III superfamilies. These domains are associated with different types of catalytic domains at either the N-terminal or C-terminal end and may be involved in homodimeric/tetrameric/dodecameric interactions. Members of this family include members of the alpha amylase family, sialidase, galactose oxidase, cellulase, cellulose, hyaluronate lyase, chitobiase, and chitinase, among others.
Ga0402030_221	Seep-SRB1g_sp_CR10073B_Ga0402030_bin2.fa_assembly.RAST.CDS.3709	766	1050	-	cd10964	6	78	1e-05	39.2	0.37	N-terminal putative catalytic polysaccharide deacetylase domain of bacterial poly-beta-1,6-N-acetyl-D-glucosamine N-deacetylase PgaB, and similar proteins. This family is represented by an outer membrane lipoprotein, poly-beta-1,6-N-acetyl-D-glucosamine N-deacetylase (PgaB, EC 3.5.1.-), encoded by Escherichia coli pgaB gene from the pgaABCD (formerly ycdSRQP) operon, which affects biofilm development by promoting abiotic surface binding and intercellular adhesion. PgaB catalyzes the N-deacetylation of poly-beta-1,6-N-acetyl-D-glucosamine (PGA), a biofilm adhesin polysaccharide that stabilizes biofilms of E. coli and other bacteria. PgaB contains an N-terminal NodB homology domain with a 5-stranded beta/alpha barrel, and a C-terminal carbohydrate binding domain required for PGA N-deacetylation, which may be involved in binding to unmodified poly-beta-1,6-GlcNAc and assisting catalysis by the deacetylase domain. This family also includes several orthologs of PgaB, such as the hemin storage system HmsF protein, encoded by Yersinia pestis hmsF gene from the hmsHFRS operon, which is essential for Y. pestis biofilm formation. Like PgaB, HmsF is an outer membrane protein with an N-terminal NodB homology domain, which is likely involved in the modification of the exopolysaccharide (EPS) component of the biofilm. HmsF also has a conserved but uncharacterized C-terminal domain that is present in other HmsF-like proteins in Gram-negative bacteria. This alignment model corresponds to the N-terminal NodB homology domain.
Ga0402030_221	Seep-SRB1g_sp_CR10073B_Ga0402030_bin2.fa_assembly.RAST.CDS.3710	1047	1325	-	cd10964	59	80	2e-05	38.5	0.12	N-terminal putative catalytic polysaccharide deacetylase domain of bacterial poly-beta-1,6-N-acetyl-D-glucosamine N-deacetylase PgaB, and similar proteins. This family is represented by an outer membrane lipoprotein, poly-beta-1,6-N-acetyl-D-glucosamine N-deacetylase (PgaB, EC 3.5.1.-), encoded by Escherichia coli pgaB gene from the pgaABCD (formerly ycdSRQP) operon, which affects biofilm development by promoting abiotic surface binding and intercellular adhesion. PgaB catalyzes the N-deacetylation of poly-beta-1,6-N-acetyl-D-glucosamine (PGA), a biofilm adhesin polysaccharide that stabilizes biofilms of E. coli and other bacteria. PgaB contains an N-terminal NodB homology domain with a 5-stranded beta/alpha barrel, and a C-terminal carbohydrate binding domain required for PGA N-deacetylation, which may be involved in binding to unmodified poly-beta-1,6-GlcNAc and assisting catalysis by the deacetylase domain. This family also includes several orthologs of PgaB, such as the hemin storage system HmsF protein, encoded by Yersinia pestis hmsF gene from the hmsHFRS operon, which is essential for Y. pestis biofilm formation. Like PgaB, HmsF is an outer membrane protein with an N-terminal NodB homology domain, which is likely involved in the modification of the exopolysaccharide (EPS) component of the biofilm. HmsF also has a conserved but uncharacterized C-terminal domain that is present in other HmsF-like proteins in Gram-negative bacteria. This alignment model corresponds to the N-terminal NodB homology domain.
Ga0402030_236	Seep-SRB1g_sp_CR10073B_Ga0402030_bin2.fa_assembly.RAST.CDS.3822	232	1923	-	cd07475	223	511	9e-13	67.3	0.76	Peptidase S8 family domain in Streptococcal C5a peptidases. Streptococcal C5a peptidase (SCP), is a highly specific protease and adhesin/invasin. The subtilisin-like protease domain is located at the N-terminus and contains a protease-associated domain inserted into a loop. There are three fibronectin type III (Fn) domains at the C-terminus. SCP binds to integrins with the help of Arg-Gly-Asp motifs which are thought to stabilize conformational changes required for substrate binding. Peptidases S8 or Subtilases are a serine endo- and exo-peptidase clan. They have an Asp/His/Ser catalytic triad similar to that found in trypsin-like proteases, but do not share their three-dimensional structure and are not homologous to trypsin. The stability of subtilases may be enhanced by calcium, some members have been shown to bind up to 4 ions via binding sites with different affinity. Some members of this clan contain disulfide bonds. These enzymes can be intra- and extracellular, some function at extreme temperatures and pH values.
Ga0402030_236	Seep-SRB1g_sp_CR10073B_Ga0402030_bin2.fa_assembly.RAST.CDS.3822	232	1923	-	cd07475	223	511	9e-13	67.3	0.76	Peptidase S8 family domain in Streptococcal C5a peptidases. Streptococcal C5a peptidase (SCP), is a highly specific protease and adhesin/invasin. The subtilisin-like protease domain is located at the N-terminus and contains a protease-associated domain inserted into a loop. There are three fibronectin type III (Fn) domains at the C-terminus. SCP binds to integrins with the help of Arg-Gly-Asp motifs which are thought to stabilize conformational changes required for substrate binding. Peptidases S8 or Subtilases are a serine endo- and exo-peptidase clan. They have an Asp/His/Ser catalytic triad similar to that found in trypsin-like proteases, but do not share their three-dimensional structure and are not homologous to trypsin. The stability of subtilases may be enhanced by calcium, some members have been shown to bind up to 4 ions via binding sites with different affinity. Some members of this clan contain disulfide bonds. These enzymes can be intra- and extracellular, some function at extreme temperatures and pH values.
Ga0402030_236	Seep-SRB1g_sp_CR10073B_Ga0402030_bin2.fa_assembly.RAST.CDS.3822	232	1923	-	cd07475	223	511	9e-13	67.3	0.76	Peptidase S8 family domain in Streptococcal C5a peptidases. Streptococcal C5a peptidase (SCP), is a highly specific protease and adhesin/invasin. The subtilisin-like protease domain is located at the N-terminus and contains a protease-associated domain inserted into a loop. There are three fibronectin type III (Fn) domains at the C-terminus. SCP binds to integrins with the help of Arg-Gly-Asp motifs which are thought to stabilize conformational changes required for substrate binding. Peptidases S8 or Subtilases are a serine endo- and exo-peptidase clan. They have an Asp/His/Ser catalytic triad similar to that found in trypsin-like proteases, but do not share their three-dimensional structure and are not homologous to trypsin. The stability of subtilases may be enhanced by calcium, some members have been shown to bind up to 4 ions via binding sites with different affinity. Some members of this clan contain disulfide bonds. These enzymes can be intra- and extracellular, some function at extreme temperatures and pH values.
Ga0402030_305	Seep-SRB1g_sp_CR10073B_Ga0402030_bin2.fa_assembly.RAST.CDS.4132	375	3956	-	cd00198	96	229	4e-13	67.6	0.81	Von Willebrand factor type A (vWA) domain was originally found in the blood coagulation protein von Willebrand factor (vWF). Typically, the vWA domain is made up of approximately 200 amino acid residues folded into a classic a/b para-rossmann type of fold. The vWA domain, since its discovery, has drawn great interest because of its widespread occurrence and its involvement in a wide variety of important cellular functions. These include basal membrane formation, cell migration, cell differentiation, adhesion, haemostasis, signaling, chromosomal stability, malignant transformation and in immune defenses In integrins these domains form heterodimers while in vWF it forms multimers. There are different interaction surfaces of this domain as seen by the various molecules it complexes with. Ligand binding in most cases is mediated by the presence of a metal ion dependent adhesion site termed as the MIDAS motif that is a characteristic feature of most, if not all A domains.
Ga0402030_305	Seep-SRB1g_sp_CR10073B_Ga0402030_bin2.fa_assembly.RAST.CDS.4132	375	3956	-	cd01450	96	213	5e-08	51.9	0.73	Von Willebrand factor type A (vWA) domain was originally found in the blood coagulation protein von Willebrand factor (vWF). Typically, the vWA domain is made up of approximately 200 amino acid residues folded into a classic a/b para-rossmann type of fold. The vWA domain, since its discovery, has drawn great interest because of its widespread occurrence and its involvement in a wide variety of important cellular functions. These include basal membrane formation, cell migration, cell differentiation, adhesion, haemostasis, signaling, chromosomal stability, malignant transformation and in immune defenses In integrins these domains form heterodimers while in vWF it forms multimers. There are different interaction surfaces of this domain as seen by the various molecules it complexes with. Ligand binding in most cases is mediated by the presence of a metal ion dependent adhesion site termed as the MIDAS motif that is a characteristic feature of most, if not all A domains
Ga0402030_305	Seep-SRB1g_sp_CR10073B_Ga0402030_bin2.fa_assembly.RAST.CDS.4132	375	3956	-	cd01469	97	226	2e-06	47	0.67	Integrins are a class of adhesion receptors that link the extracellular matrix to the cytoskeleton and cooperate with growth factor receptors to promote celll survival, cell cycle progression and cell migration. Integrins consist of an alpha and a beta sub-unit. Each sub-unit has a large extracellular portion, a single transmembrane segment and a short cytoplasmic domain. The N-terminal domains of the alpha and beta subunits associate to form the integrin headpiece, which contains the ligand binding site, whereas the C-terminal segments traverse the plasma membrane and mediate interaction with the cytoskeleton and with signalling proteins.The VWA domains present in the alpha subunits of integrins seem to be a chordate specific radiation of the gene family being found only in vertebrates. They mediate protein-protein interactions.
Ga0402030_305	Seep-SRB1g_sp_CR10073B_Ga0402030_bin2.fa_assembly.RAST.CDS.4132	375	3956	-	smart00327	97	229	9e-15	69	0.74	von Willebrand factor (vWF) type A domain. VWA domains in extracellular eukaryotic proteins mediate adhesion via metal ion-dependent adhesion sites (MIDAS). Intracellular VWA domains and homologues in prokaryotes have recently been identified. The proposed VWA domains in integrin beta subunits have recently been substantiated using sequence-based methods.
Ga0401166_045	Seep-SRB1g_sp_S7142MS4_Ga0401166_contigs.fna_assembly.RAST.CDS.152	3	1040	+	cd02855	1	56	7e-25	95.6	0.54	N-terminal Early set domain associated with the catalytic domain of prokaryotic glycogen branching enzyme. This subfamily is composed of predominantly prokaryotic 1,4 alpha glucan branching enzymes, also called glycogen branching enzymes. E or "early" set domains are associated with the catalytic domain of glycogen branching enzymes at the N-terminal end. Glycogen branching enzyme catalyzes the formation of alpha-1,6 branch points in either glycogen or starch by cleavage of the alpha-1,4 glucosidic linkage, yielding a non-reducing end oligosaccharide chain, as well as the subsequent attachment of short glucosyl chains to the alpha-1,6 position. By increasing the number of non-reducing ends, glycogen is more reactive to synthesis and digestion as well as being more soluble. The N-terminal domain of the 1,4 alpha glucan branching enzyme may be related to the immunoglobulin and/or fibronectin type III superfamilies. These domains are associated with different types of catalytic domains at either the N-terminal or C-terminal end and may be involved in homodimeric/tetrameric/dodecameric interactions. Members of this family include members of the alpha amylase family, sialidase, galactose oxidase, cellulase, cellulose, hyaluronate lyase, chitobiase, and chitinase, among others.
Ga0401166_045	Seep-SRB1g_sp_S7142MS4_Ga0401166_contigs.fna_assembly.RAST.CDS.152	3	1040	+	cd02855	1	56	7e-25	95.6	0.54	N-terminal Early set domain associated with the catalytic domain of prokaryotic glycogen branching enzyme. This subfamily is composed of predominantly prokaryotic 1,4 alpha glucan branching enzymes, also called glycogen branching enzymes. E or "early" set domains are associated with the catalytic domain of glycogen branching enzymes at the N-terminal end. Glycogen branching enzyme catalyzes the formation of alpha-1,6 branch points in either glycogen or starch by cleavage of the alpha-1,4 glucosidic linkage, yielding a non-reducing end oligosaccharide chain, as well as the subsequent attachment of short glucosyl chains to the alpha-1,6 position. By increasing the number of non-reducing ends, glycogen is more reactive to synthesis and digestion as well as being more soluble. The N-terminal domain of the 1,4 alpha glucan branching enzyme may be related to the immunoglobulin and/or fibronectin type III superfamilies. These domains are associated with different types of catalytic domains at either the N-terminal or C-terminal end and may be involved in homodimeric/tetrameric/dodecameric interactions. Members of this family include members of the alpha amylase family, sialidase, galactose oxidase, cellulase, cellulose, hyaluronate lyase, chitobiase, and chitinase, among others.
Ga0401166_090	Seep-SRB1g_sp_S7142MS4_Ga0401166_contigs.fna_assembly.RAST.CDS.272	2661	3704	+	COG4531	4	267	3e-16	75.5	0.79	ABC-type Zn2+ transport system, periplasmic component/surface adhesin [Inorganic ion transport and metabolism].
Ga0401166_090	Seep-SRB1g_sp_S7142MS4_Ga0401166_contigs.fna_assembly.RAST.CDS.272	2661	3704	+	cd01137	40	296	3e-41	146	0.89	Metal binding protein PsaA. These proteins have been shown to function as initial receptors in ABC transport of Mn2+ and as surface adhesins in some eubacterial species. They belong to the TroA superfamily of periplasmic metal binding proteins that share a distinct fold and ligand binding mechanism. A typical TroA protein is comprised of two globular subdomains connected by a single helix and can bind the metal ion in the cleft between these domains. In addition, these proteins sometimes have a low complexity region containing a metal-binding histidine-rich motif (repetitive HDH sequence).
Ga0401166_192	Seep-SRB1g_sp_S7142MS4_Ga0401166_contigs.fna_assembly.RAST.CDS.589	3	1613	+	cd10241	1	259	6e-77	248	0.68	Nucleotide-binding domain of human HSPA5 and similar proteins. This subfamily includes human HSPA5 (also known as 70-kDa heat shock protein 5, glucose-regulated protein 78/GRP78, and immunoglobulin heavy chain-binding protein/BIP, MIF2; the gene encoding HSPA5 maps to 9q33.3.), Sacchaormyces cerevisiae Kar2p (also known as Grp78p), and related proteins. This subfamily belongs to the heat shock protein 70 (HSP70) family of chaperones that assist in protein folding and assembly and can direct incompetent "client" proteins towards degradation. HSPA5 and Kar2p are chaperones of the endoplasmic reticulum (ER). Typically, HSP70s have a nucleotide-binding domain (NBD) and a substrate-binding domain (SBD). The nucleotide sits in a deep cleft formed between the two lobes of the NBD. The two subdomains of each lobe change conformation between ATP-bound, ADP-bound, and nucleotide-free states. ATP binding opens up the substrate-binding site; substrate-binding increases the rate of ATP hydrolysis. HSP70 chaperone activity is regulated by various co-chaperones: J-domain proteins and nucleotide exchange factors (NEFs). Multiple ER DNAJ domain proteins have been identified and may exist in distinct complexes with HSPA5 in various locations in the ER, for example DNAJC3-p58IPK in the lumen. HSPA5-NEFs include SIL1 and an atypical HSP70 family protein HYOU1/ORP150. The ATPase activity of Kar2p is stimulated by the NEFs: Sil1p and Lhs1p.
Ga0401166_230	Seep-SRB1g_sp_S7142MS4_Ga0401166_contigs.fna_assembly.RAST.CDS.684	590	2179	+	cd14253	433	478	2e-05	41.3	0.83	Dockerin repeat domain. Dockerins are modules in the cellulosome complex that often anchor catalytic subunits by binding to cohesin domains of scaffolding proteins. Three types of dockerins and their corresponding cohesin have been described in the literature. This alignment models two consecutive dockerin repeats, the functional unit.
Ga0401166_230	Seep-SRB1g_sp_S7142MS4_Ga0401166_contigs.fna_assembly.RAST.CDS.684	590	2179	+	cd14253	433	478	2e-05	41.3	0.83	Dockerin repeat domain. Dockerins are modules in the cellulosome complex that often anchor catalytic subunits by binding to cohesin domains of scaffolding proteins. Three types of dockerins and their corresponding cohesin have been described in the literature. This alignment models two consecutive dockerin repeats, the functional unit.
Ga0401166_230	Seep-SRB1g_sp_S7142MS4_Ga0401166_contigs.fna_assembly.RAST.CDS.684	590	2179	+	cd14256	433	478	9e-08	48.3	0.81	Type I dockerin repeat domain. Bacterial cohesin domains bind to a complementary protein domain named dockerin, and this interaction is required for the formation of the cellulosome, a cellulose-degrading complex. The cellulosome consists of scaffoldin, a noncatalytic scaffolding polypeptide, that comprises repeating cohesion modules and a single carbohydrate-binding module (CBM). Specific calcium-dependent interactions between cohesins and dockerins appear to be essential for cellulosome assembly. This subfamily represents type I dockerins, which are responsible for anchoring a variety of enzymatic domains to the complex.
Ga0401166_230	Seep-SRB1g_sp_S7142MS4_Ga0401166_contigs.fna_assembly.RAST.CDS.684	590	2179	+	cd14256	433	478	9e-08	48.3	0.81	Type I dockerin repeat domain. Bacterial cohesin domains bind to a complementary protein domain named dockerin, and this interaction is required for the formation of the cellulosome, a cellulose-degrading complex. The cellulosome consists of scaffoldin, a noncatalytic scaffolding polypeptide, that comprises repeating cohesion modules and a single carbohydrate-binding module (CBM). Specific calcium-dependent interactions between cohesins and dockerins appear to be essential for cellulosome assembly. This subfamily represents type I dockerins, which are responsible for anchoring a variety of enzymatic domains to the complex.
11436]	Desulfobacterales_C00003106.CDS.1247	1	2766	+	cd10241	134	270	5e-07	50.8	0.32	Nucleotide-binding domain of human HSPA5 and similar proteins. This subfamily includes human HSPA5 (also known as 70-kDa heat shock protein 5, glucose-regulated protein 78/GRP78, and immunoglobulin heavy chain-binding protein/BIP, MIF2; the gene encoding HSPA5 maps to 9q33.3.), Sacchaormyces cerevisiae Kar2p (also known as Grp78p), and related proteins. This subfamily belongs to the heat shock protein 70 (HSP70) family of chaperones that assist in protein folding and assembly and can direct incompetent "client" proteins towards degradation. HSPA5 and Kar2p are chaperones of the endoplasmic reticulum (ER). Typically, HSP70s have a nucleotide-binding domain (NBD) and a substrate-binding domain (SBD). The nucleotide sits in a deep cleft formed between the two lobes of the NBD. The two subdomains of each lobe change conformation between ATP-bound, ADP-bound, and nucleotide-free states. ATP binding opens up the substrate-binding site; substrate-binding increases the rate of ATP hydrolysis. HSP70 chaperone activity is regulated by various co-chaperones: J-domain proteins and nucleotide exchange factors (NEFs). Multiple ER DNAJ domain proteins have been identified and may exist in distinct complexes with HSPA5 in various locations in the ER, for example DNAJC3-p58IPK in the lumen. HSPA5-NEFs include SIL1 and an atypical HSP70 family protein HYOU1/ORP150. The ATPase activity of Kar2p is stimulated by the NEFs: Sil1p and Lhs1p.
lcl|MAXM01000001.1_cds_OEU57060.1_1	Desulfobacterales_C00003106.CDS.1	1	1038	+	cd10241	109	205	9e-08	50.8	0.26	Nucleotide-binding domain of human HSPA5 and similar proteins. This subfamily includes human HSPA5 (also known as 70-kDa heat shock protein 5, glucose-regulated protein 78/GRP78, and immunoglobulin heavy chain-binding protein/BIP, MIF2; the gene encoding HSPA5 maps to 9q33.3.), Sacchaormyces cerevisiae Kar2p (also known as Grp78p), and related proteins. This subfamily belongs to the heat shock protein 70 (HSP70) family of chaperones that assist in protein folding and assembly and can direct incompetent "client" proteins towards degradation. HSPA5 and Kar2p are chaperones of the endoplasmic reticulum (ER). Typically, HSP70s have a nucleotide-binding domain (NBD) and a substrate-binding domain (SBD). The nucleotide sits in a deep cleft formed between the two lobes of the NBD. The two subdomains of each lobe change conformation between ATP-bound, ADP-bound, and nucleotide-free states. ATP binding opens up the substrate-binding site; substrate-binding increases the rate of ATP hydrolysis. HSP70 chaperone activity is regulated by various co-chaperones: J-domain proteins and nucleotide exchange factors (NEFs). Multiple ER DNAJ domain proteins have been identified and may exist in distinct complexes with HSPA5 in various locations in the ER, for example DNAJC3-p58IPK in the lumen. HSPA5-NEFs include SIL1 and an atypical HSP70 family protein HYOU1/ORP150. The ATPase activity of Kar2p is stimulated by the NEFs: Sil1p and Lhs1p.
lcl|MAXM01000005.1_cds_OEU57001.1_3	Desulfobacterales_C00003106.CDS.35	1	1980	+	PRK13486	54	639	2e-27	115	0.78	bifunctional enterobactin receptor/adhesin protein; Provisional
lcl|MAXM01000025.1_cds_OEU56753.1_3	Desulfobacterales_C00003106.CDS.91	1	516	+	cd01875	5	170	5e-08	48.1	0.81	Ras homolog family, member G (RhoG) of small guanosine triphosphatases (GTPases). RhoG is a GTPase with high sequence similarity to members of the Rac subfamily, including the regions involved in effector recognition and binding. However, RhoG does not bind to known Rac1 and Cdc42 effectors, including proteins containing a Cdc42/Rac interacting binding (CRIB) motif. Instead, RhoG interacts directly with Elmo, an upstream regulator of Rac1, in a GTP-dependent manner and forms a ternary complex with Dock180 to induce activation of Rac1. The RhoG-Elmo-Dock180 pathway is required for activation of Rac1 and cell spreading mediated by integrin, as well as for neurite outgrowth induced by nerve growth factor. Thus RhoG activates Rac1 through Elmo and Dock180 to control cell morphology. RhoG has also been shown to play a role in caveolar trafficking and has a novel role in signaling the neutrophil respiratory burst stimulated by G protein-coupled receptor (GPCR) agonists. Most Rho proteins contain a lipid modification site at the C-terminus, with a typical sequence motif CaaX, where a = an aliphatic amino acid and X = any amino acid. Lipid binding is essential for membrane attachment, a key feature of most Rho proteins.
lcl|MAXM01000025.1_cds_OEU56753.1_3	Desulfobacterales_C00003106.CDS.91	1	516	+	cd04113	5	170	5e-31	110	0.99	Rab GTPase family 4 (Rab4). Rab4 subfamily. Rab4 has been implicated in numerous functions within the cell. It helps regulate endocytosis through the sorting, recycling, and degradation of early endosomes. Mammalian Rab4 is involved in the regulation of many surface proteins including G-protein-coupled receptors, transferrin receptor, integrins, and surfactant protein A. Experimental data implicate Rab4 in regulation of the recycling of internalized receptors back to the plasma membrane. It is also believed to influence receptor-mediated antigen processing in B-lymphocytes, in calcium-dependent exocytosis in platelets, in alpha-amylase secretion in pancreatic cells, and in insulin-induced translocation of Glut4 from internal vesicles to the cell surface. Rab4 is known to share effector proteins with Rab5 and Rab11. GTPase activating proteins (GAPs) interact with GTP-bound Rab and accelerate the hydrolysis of GTP to GDP. Guanine nucleotide exchange factors (GEFs) interact with GDP-bound Rabs to promote the formation of the GTP-bound state. Rabs are further regulated by guanine nucleotide dissociation inhibitors (GDIs), which facilitate Rab recycling by masking C-terminal lipid binding and promoting cytosolic localization. Most Rab GTPases contain a lipid modification site at the C-terminus, with sequence motifs CC, CXC, or CCX. Lipid binding is essential for membrane attachment, a key feature of most Rab proteins. Due to the presence of truncated sequences in this CD, the lipid modification site is not available for annotation.
lcl|MAXM01000025.1_cds_OEU56753.1_3	Desulfobacterales_C00003106.CDS.91	1	516	+	cd04136	5	170	4e-10	53.3	0.94	Rap-like family consists of Rap1, Rap2 and RSR1. The Rap subfamily consists of the Rap1, Rap2, and RSR1. Rap subfamily proteins perform different cellular functions, depending on the isoform and its subcellular localization. For example, in rat salivary gland, neutrophils, and platelets, Rap1 localizes to secretory granules and is believed to regulate exocytosis or the formation of secretory granules. Rap1 has also been shown to localize in the Golgi of rat fibroblasts, zymogen granules, plasma membrane, and microsomal membrane of the pancreatic acini, as well as in the endocytic compartment of skeletal muscle cells and fibroblasts. Rap1 localizes in the nucleus of human oropharyngeal squamous cell carcinomas (SCCs) and cell lines. Rap1 plays a role in phagocytosis by controlling the binding of adhesion receptors (typically integrins) to their ligands. In yeast, Rap1 has been implicated in multiple functions, including activation and silencing of transcription and maintenance of telomeres. Rap2 is involved in multiple functions, including activation of c-Jun N-terminal kinase (JNK) to regulate the actin cytoskeleton and activation of the Wnt/beta-catenin signaling pathway in embryonic Xenopus. A number of effector proteins for Rap2 have been identified, including isoform 3 of the human mitogen-activated protein kinase kinase kinase kinase 4 (MAP4K4) and Traf2- and Nck-interacting kinase (TNIK), and the RalGEFs RalGDS, RGL, and Rlf, which also interact with Rap1 and Ras. RSR1 is the fungal homolog of Rap1 and Rap2. In budding yeasts, it is involved in selecting a site for bud growth, which directs the establishment of cell polarization. The Rho family GTPase Cdc42 and its GEF, Cdc24, then establish an axis of polarized growth. It is believed that Cdc42 interacts directly with RSR1 in vivo. In filamentous fungi such as Ashbya gossypii, RSR1 is a key regulator of polar growth in the hypha. Most Ras proteins contain a lipid modification site at the C-terminus, with a typical sequence motif CaaX, where a = an aliphatic amino acid and X = any amino acid. Lipid binding is essential for membrane attachment, a key feature of most Ras proteins. Due to the presence of truncated sequences in this CD, the lipid modification site is not available for annotation.
lcl|MAXM01000025.1_cds_OEU56753.1_3	Desulfobacterales_C00003106.CDS.91	1	516	+	cd04175	5	170	3e-14	65.2	0.97	Rap1 family GTPase consists of Rap1a and Rap1b isoforms. The Rap1 subgroup is part of the Rap subfamily of the Ras family. It can be further divided into the Rap1a and Rap1b isoforms. In humans, Rap1a and Rap1b share 95% sequence homology, but are products of two different genes located on chromosomes 1 and 12, respectively. Rap1a is sometimes called smg p21 or Krev1 in the older literature. Rap1 proteins are believed to perform different cellular functions, depending on the isoform, its subcellular localization, and the effector proteins it binds. For example, in rat salivary gland, neutrophils, and platelets, Rap1 localizes to secretory granules and is believed to regulate exocytosis or the formation of secretory granules. Rap1 has also been shown to localize in the Golgi of rat fibroblasts, zymogen granules, plasma membrane, and the microsomal membrane of pancreatic acini, as well as in the endocytic compartment of skeletal muscle cells and fibroblasts. High expression of Rap1 has been observed in the nucleus of human oropharyngeal squamous cell carcinomas (SCCs) and cell lines; interestingly, in the SCCs, the active GTP-bound form localized to the nucleus, while the inactive GDP-bound form localized to the cytoplasm. Rap1 plays a role in phagocytosis by controlling the binding of adhesion receptors (typically integrins) to their ligands. In yeast, Rap1 has been implicated in multiple functions, including activation and silencing of transcription and maintenance of telomeres. Rap1a, which is stimulated by T-cell receptor (TCR) activation, is a positive regulator of T cells by directing integrin activation and augmenting lymphocyte responses. In murine hippocampal neurons, Rap1b determines which neurite will become the axon and directs the recruitment of Cdc42, which is required for formation of dendrites and axons. In murine platelets, Rap1b is required for normal homeostasis in vivo and is involved in integrin activation. Most Ras proteins contain a lipid modification site at the C-terminus, with a typical sequence motif CaaX, where a = an aliphatic amino acid and X = any amino acid. Lipid binding is essential for membrane attachment, a key feature of most Ras proteins. Due to the presence of truncated sequences in this CD, the lipid modification site is not available for annotation.
lcl|MAXM01000033.1_cds_OEU56578.1_4	Desulfobacterales_C00003106.CDS.122	1	2004	+	sd00010	578	661	8e-07	38.4	0.59	Sel1-like repeat. Sel1-like repeats (SLRs) share similar alpha-helical conformations with Tetratricopeptide repeats (TPRs), but with different consensus sequence lengths and superhelical topologies. SLRs contain 36 to 44 amino acids and are present in bacteria and eukaryotes but not in archaea. SLR proteins are involved in a variety of functions, and many serve as adaptor proteins for the assembly of macromolecular complexes. The SLR family was named after the Caenorhabditis elegans Sel1 protein which is predicted to fold into 11 SLRs, a transmembrane domain, and an N-terminal signal sequence. The human Sel1L protein contains an additional fibronectin type-II domain and an N-terminal PEST sequence. Its downregulation is associated with the development of breast and pancreatic carcinomas.
lcl|MAXM01000033.1_cds_OEU56578.1_4	Desulfobacterales_C00003106.CDS.122	1	2004	+	sd00010	578	665	1e-05	34.9	0.62	Sel1-like repeat. Sel1-like repeats (SLRs) share similar alpha-helical conformations with Tetratricopeptide repeats (TPRs), but with different consensus sequence lengths and superhelical topologies. SLRs contain 36 to 44 amino acids and are present in bacteria and eukaryotes but not in archaea. SLR proteins are involved in a variety of functions, and many serve as adaptor proteins for the assembly of macromolecular complexes. The SLR family was named after the Caenorhabditis elegans Sel1 protein which is predicted to fold into 11 SLRs, a transmembrane domain, and an N-terminal signal sequence. The human Sel1L protein contains an additional fibronectin type-II domain and an N-terminal PEST sequence. Its downregulation is associated with the development of breast and pancreatic carcinomas.
lcl|MAXM01000040.1_cds_OEU56428.1_4	Desulfobacterales_C00003106.CDS.172	1	771	+	sd00010	47	145	4e-05	32.2	0.69	Sel1-like repeat. Sel1-like repeats (SLRs) share similar alpha-helical conformations with Tetratricopeptide repeats (TPRs), but with different consensus sequence lengths and superhelical topologies. SLRs contain 36 to 44 amino acids and are present in bacteria and eukaryotes but not in archaea. SLR proteins are involved in a variety of functions, and many serve as adaptor proteins for the assembly of macromolecular complexes. The SLR family was named after the Caenorhabditis elegans Sel1 protein which is predicted to fold into 11 SLRs, a transmembrane domain, and an N-terminal signal sequence. The human Sel1L protein contains an additional fibronectin type-II domain and an N-terminal PEST sequence. Its downregulation is associated with the development of breast and pancreatic carcinomas.
lcl|MAXM01000040.1_cds_OEU56428.1_4	Desulfobacterales_C00003106.CDS.172	1	771	+	sd00010	79	161	9e-05	31.1	0.58	Sel1-like repeat. Sel1-like repeats (SLRs) share similar alpha-helical conformations with Tetratricopeptide repeats (TPRs), but with different consensus sequence lengths and superhelical topologies. SLRs contain 36 to 44 amino acids and are present in bacteria and eukaryotes but not in archaea. SLR proteins are involved in a variety of functions, and many serve as adaptor proteins for the assembly of macromolecular complexes. The SLR family was named after the Caenorhabditis elegans Sel1 protein which is predicted to fold into 11 SLRs, a transmembrane domain, and an N-terminal signal sequence. The human Sel1L protein contains an additional fibronectin type-II domain and an N-terminal PEST sequence. Its downregulation is associated with the development of breast and pancreatic carcinomas.
lcl|MAXM01000047.1_cds_OEU56310.1_6	Desulfobacterales_C00003106.CDS.199	1	2259	+	cd00063	130	217	1e-06	46.3	0.91	Fibronectin type 3 domain; One of three types of internal repeats found in the plasma protein fibronectin. Its tenth fibronectin type III repeat contains an RGD cell recognition sequence in a flexible loop between 2 strands. Approximately 2% of all animal proteins contain the FN3 repeat; including extracellular and intracellular proteins, membrane spanning cytokine receptors, growth hormone receptors, tyrosine phosphatase receptors, and adhesion molecules. FN3-like domains are also found in bacterial glycosyl hydrolases.
lcl|MAXM01000047.1_cds_OEU56310.1_6	Desulfobacterales_C00003106.CDS.199	1	2259	+	smart00060	130	208	6e-07	43.4	0.96	Fibronectin type 3 domain. One of three types of internal repeat within the plasma protein, fibronectin. The tenth fibronectin type III repeat contains a RGD cell recognition sequence in a flexible loop between 2 strands. Type III modules are present in both extracellular and intracellular proteins.
lcl|MAXM01000047.1_cds_OEU56310.1_6	Desulfobacterales_C00003106.CDS.199	1	2259	+	smart00191	240	281	6e-06	39.7	0.72	Integrin alpha (beta-propellor repeats). Integrins are cell adhesion molecules that mediate cell-extracellular matrix and cell-cell interactions. They contain both alpha and beta subunits. Alpha integrins are proposed to contain a domain containing a 7-fold repeat that adopts a beta-propellor fold. Some of these domains contain an inserted von Willebrand factor type-A domain. Some repeats contain putative calcium-binding sites. The 7-fold repeat domain is homologous to a similar domain in phosphatidylinositol-glycan-specific phospholipase D.
lcl|MAXM01000047.1_cds_OEU56310.1_6	Desulfobacterales_C00003106.CDS.199	1	2259	+	smart00191	574	621	7e-06	39.7	0.85	Integrin alpha (beta-propellor repeats). Integrins are cell adhesion molecules that mediate cell-extracellular matrix and cell-cell interactions. They contain both alpha and beta subunits. Alpha integrins are proposed to contain a domain containing a 7-fold repeat that adopts a beta-propellor fold. Some of these domains contain an inserted von Willebrand factor type-A domain. Some repeats contain putative calcium-binding sites. The 7-fold repeat domain is homologous to a similar domain in phosphatidylinositol-glycan-specific phospholipase D.
lcl|MAXM01000051.1_cds_OEU56209.1_3	Desulfobacterales_C00003106.CDS.211	1	2052	+	PRK13486	70	678	4e-07	50.8	0.78	bifunctional enterobactin receptor/adhesin protein; Provisional
lcl|MAXM01000089.1_cds_OEU55615.1_9	Desulfobacterales_C00003106.CDS.375	1	1488	+	sd00010	343	474	8e-09	43.8	0.85	Sel1-like repeat. Sel1-like repeats (SLRs) share similar alpha-helical conformations with Tetratricopeptide repeats (TPRs), but with different consensus sequence lengths and superhelical topologies. SLRs contain 36 to 44 amino acids and are present in bacteria and eukaryotes but not in archaea. SLR proteins are involved in a variety of functions, and many serve as adaptor proteins for the assembly of macromolecular complexes. The SLR family was named after the Caenorhabditis elegans Sel1 protein which is predicted to fold into 11 SLRs, a transmembrane domain, and an N-terminal signal sequence. The human Sel1L protein contains an additional fibronectin type-II domain and an N-terminal PEST sequence. Its downregulation is associated with the development of breast and pancreatic carcinomas.
lcl|MAXM01000105.1_cds_OEU55385.1_1	Desulfobacterales_C00003106.CDS.451	1	1884	+	PRK13486	23	619	1e-33	134	0.72	bifunctional enterobactin receptor/adhesin protein; Provisional
lcl|MAXM01000110.1_cds_OEU55314.1_10	Desulfobacterales_C00003106.CDS.467	1	702	+	cd14006	141	190	2e-05	42.3	0.21	Catalytic kinase domain of Myosin Light Chain Kinase-like Serine/Threonine Kinases. STKs catalyze the transfer of the gamma-phosphoryl group from ATP to serine/threonine residues on protein substrates. This family is composed of MLCKs and related MLCK-like kinase domains from giant STKs such as titin, obscurin, SPEG, Unc-89, Trio, kalirin, and Twitchin. Also included in this family are Death-Associated Protein Kinases (DAPKs) and Death-associated protein kinase-Related Apoptosis-inducing protein Kinase (DRAKs). MLCK phosphorylates myosin regulatory light chain and controls the contraction of all muscle types. Titin, obscurin, Twitchin, and SPEG are muscle proteins involved in the contractile apparatus. The giant STKs are multidomain proteins containing immunoglobulin (Ig), fibronectin type III (FN3), SH3, RhoGEF, PH and kinase domains. Titin, obscurin, Twitchin, and SPEG contain many Ig domain repeats at the N-terminus, while Trio and Kalirin contain spectrin-like repeats. The MLCK-like family is part of a larger superfamily that includes the catalytic domains of other protein STKs, protein tyrosine kinases, RIO kinases, aminoglycoside phosphotransferase, choline kinase, and phosphoinositide 3-kinase.
lcl|MAXM01000110.1_cds_OEU55314.1_10	Desulfobacterales_C00003106.CDS.467	1	702	+	cd14006	141	190	2e-05	42.3	0.21	Catalytic kinase domain of Myosin Light Chain Kinase-like Serine/Threonine Kinases. STKs catalyze the transfer of the gamma-phosphoryl group from ATP to serine/threonine residues on protein substrates. This family is composed of MLCKs and related MLCK-like kinase domains from giant STKs such as titin, obscurin, SPEG, Unc-89, Trio, kalirin, and Twitchin. Also included in this family are Death-Associated Protein Kinases (DAPKs) and Death-associated protein kinase-Related Apoptosis-inducing protein Kinase (DRAKs). MLCK phosphorylates myosin regulatory light chain and controls the contraction of all muscle types. Titin, obscurin, Twitchin, and SPEG are muscle proteins involved in the contractile apparatus. The giant STKs are multidomain proteins containing immunoglobulin (Ig), fibronectin type III (FN3), SH3, RhoGEF, PH and kinase domains. Titin, obscurin, Twitchin, and SPEG contain many Ig domain repeats at the N-terminus, while Trio and Kalirin contain spectrin-like repeats. The MLCK-like family is part of a larger superfamily that includes the catalytic domains of other protein STKs, protein tyrosine kinases, RIO kinases, aminoglycoside phosphotransferase, choline kinase, and phosphoinositide 3-kinase.
lcl|MAXM01000120.1_cds_OEU55142.1_1	Desulfobacterales_C00003106.CDS.510	1	1980	+	PRK13486	11	658	2e-26	112	0.82	bifunctional enterobactin receptor/adhesin protein; Provisional
lcl|MAXM01000128.1_cds_OEU54955.1_4	Desulfobacterales_C00003106.CDS.542	1	1038	+	cd00110	226	294	5e-07	46.3	0.45	Laminin G domain; Laminin G-like domains are usually Ca++ mediated receptors that can have binding sites for steroids, beta1 integrins, heparin, sulfatides, fibulin-1, and alpha-dystroglycans. Proteins that contain LamG domains serve a variety of purposes including signal transduction via cell-surface steroid receptors, adhesion, migration and differentiation through mediation of cell adhesion molecules.
lcl|MAXM01000130.1_cds_OEU54939.1_2	Desulfobacterales_C00003106.CDS.547	1	3222	+	cd07475	271	607	5e-27	112	0.81	Peptidase S8 family domain in Streptococcal C5a peptidases. Streptococcal C5a peptidase (SCP), is a highly specific protease and adhesin/invasin. The subtilisin-like protease domain is located at the N-terminus and contains a protease-associated domain inserted into a loop. There are three fibronectin type III (Fn) domains at the C-terminus. SCP binds to integrins with the help of Arg-Gly-Asp motifs which are thought to stabilize conformational changes required for substrate binding. Peptidases S8 or Subtilases are a serine endo- and exo-peptidase clan. They have an Asp/His/Ser catalytic triad similar to that found in trypsin-like proteases, but do not share their three-dimensional structure and are not homologous to trypsin. The stability of subtilases may be enhanced by calcium, some members have been shown to bind up to 4 ions via binding sites with different affinity. Some members of this clan contain disulfide bonds. These enzymes can be intra- and extracellular, some function at extreme temperatures and pH values.
lcl|MAXM01000130.1_cds_OEU54939.1_2	Desulfobacterales_C00003106.CDS.547	1	3222	+	cd07475	271	607	5e-27	112	0.81	Peptidase S8 family domain in Streptococcal C5a peptidases. Streptococcal C5a peptidase (SCP), is a highly specific protease and adhesin/invasin. The subtilisin-like protease domain is located at the N-terminus and contains a protease-associated domain inserted into a loop. There are three fibronectin type III (Fn) domains at the C-terminus. SCP binds to integrins with the help of Arg-Gly-Asp motifs which are thought to stabilize conformational changes required for substrate binding. Peptidases S8 or Subtilases are a serine endo- and exo-peptidase clan. They have an Asp/His/Ser catalytic triad similar to that found in trypsin-like proteases, but do not share their three-dimensional structure and are not homologous to trypsin. The stability of subtilases may be enhanced by calcium, some members have been shown to bind up to 4 ions via binding sites with different affinity. Some members of this clan contain disulfide bonds. These enzymes can be intra- and extracellular, some function at extreme temperatures and pH values.
lcl|MAXM01000130.1_cds_OEU54939.1_2	Desulfobacterales_C00003106.CDS.547	1	3222	+	cd07475	271	607	5e-27	112	0.81	Peptidase S8 family domain in Streptococcal C5a peptidases. Streptococcal C5a peptidase (SCP), is a highly specific protease and adhesin/invasin. The subtilisin-like protease domain is located at the N-terminus and contains a protease-associated domain inserted into a loop. There are three fibronectin type III (Fn) domains at the C-terminus. SCP binds to integrins with the help of Arg-Gly-Asp motifs which are thought to stabilize conformational changes required for substrate binding. Peptidases S8 or Subtilases are a serine endo- and exo-peptidase clan. They have an Asp/His/Ser catalytic triad similar to that found in trypsin-like proteases, but do not share their three-dimensional structure and are not homologous to trypsin. The stability of subtilases may be enhanced by calcium, some members have been shown to bind up to 4 ions via binding sites with different affinity. Some members of this clan contain disulfide bonds. These enzymes can be intra- and extracellular, some function at extreme temperatures and pH values.
lcl|MAXM01000130.1_cds_OEU54939.1_2	Desulfobacterales_C00003106.CDS.547	1	3222	+	smart00237	912	1001	1e-21	86.9	0.99	Domains in Na-Ca exchangers and integrin-beta4. Domain in Na-Ca exchangers and integrin subunit beta4 (and some cyanobacterial proteins)
lcl|MAXM01000137.1_cds_OEU54823.1_5	Desulfobacterales_C00003106.CDS.581	1	942	+	COG4531	1	279	9e-41	144	0.87	ABC-type Zn2+ transport system, periplasmic component/surface adhesin [Inorganic ion transport and metabolism].
lcl|MAXM01000137.1_cds_OEU54823.1_5	Desulfobacterales_C00003106.CDS.581	1	942	+	cd01137	22	309	6e-59	191	0.95	Metal binding protein PsaA. These proteins have been shown to function as initial receptors in ABC transport of Mn2+ and as surface adhesins in some eubacterial species. They belong to the TroA superfamily of periplasmic metal binding proteins that share a distinct fold and ligand binding mechanism. A typical TroA protein is comprised of two globular subdomains connected by a single helix and can bind the metal ion in the cleft between these domains. In addition, these proteins sometimes have a low complexity region containing a metal-binding histidine-rich motif (repetitive HDH sequence).
lcl|MAXM01000141.1_cds_OEU54776.1_3	Desulfobacterales_C00003106.CDS.599	1	1014	+	COG4531	3	257	3e-15	72.5	0.76	ABC-type Zn2+ transport system, periplasmic component/surface adhesin [Inorganic ion transport and metabolism].
lcl|MAXM01000141.1_cds_OEU54776.1_3	Desulfobacterales_C00003106.CDS.599	1	1014	+	cd01137	30	286	4e-41	145	0.89	Metal binding protein PsaA. These proteins have been shown to function as initial receptors in ABC transport of Mn2+ and as surface adhesins in some eubacterial species. They belong to the TroA superfamily of periplasmic metal binding proteins that share a distinct fold and ligand binding mechanism. A typical TroA protein is comprised of two globular subdomains connected by a single helix and can bind the metal ion in the cleft between these domains. In addition, these proteins sometimes have a low complexity region containing a metal-binding histidine-rich motif (repetitive HDH sequence).
lcl|MAXM01000144.1_cds_OEU54673.1_1	Desulfobacterales_C00003106.CDS.610	1	1866	+	PRK13486	46	607	2e-38	149	0.73	bifunctional enterobactin receptor/adhesin protein; Provisional
lcl|MAXM01000158.1_cds_OEU54462.1_1	Desulfobacterales_C00003106.CDS.662	1	936	+	PRK13486	41	234	2e-14	71.2	0.28	bifunctional enterobactin receptor/adhesin protein; Provisional
lcl|MAXM01000161.1_cds_OEU54400.1_2	Desulfobacterales_C00003106.CDS.671	1	1152	+	cd05033	8	252	7e-24	97.4	0.88	Catalytic domain of Ephrin Receptor Protein Tyrosine Kinases. PTKs catalyze the transfer of the gamma-phosphoryl group from ATP to tyrosine (tyr) residues in protein substrates. EphRs comprise the largest subfamily of receptor PTKs (RTKs). They can be classified into two classes (EphA and EphB), according to their extracellular sequences, which largely correspond to binding preferences for either GPI-anchored ephrin-A ligands or transmembrane ephrin-B ligands. Vertebrates have ten EphA and six EphB receptors, which display promiscuous ligand interactions within each class. EphRs contain an ephrin binding domain and two fibronectin repeats extracellularly, a transmembrane segment, and a cytoplasmic tyr kinase domain. Binding of the ephrin ligand to EphR requires cell-cell contact since both are anchored to the plasma membrane. This allows ephrin/EphR dimers to form, leading to the activation of the intracellular tyr kinase domain. The resulting downstream signals occur bidirectionally in both EphR-expressing cells (forward signaling) and ephrin-expressing cells (reverse signaling). The main effect of ephrin/EphR interaction is cell-cell repulsion or adhesion. Ephrin/EphR signaling is important in neural development and plasticity, cell morphogenesis and proliferation, cell-fate determination, embryonic development, tissue patterning, and angiogenesis.The EphR subfamily is part of a larger superfamily that includes the catalytic domains of other kinases such as protein serine/threonine kinases, RIO kinases, aminoglycoside phosphotransferase, choline kinase, and phosphoinositide 3-kinase.
lcl|MAXM01000161.1_cds_OEU54400.1_2	Desulfobacterales_C00003106.CDS.671	1	1152	+	cd05035	10	208	8e-12	62.9	0.72	Catalytic Domain of TAM (Tyro3, Axl, Mer) Protein Tyrosine Kinases. PTKs catalyze the transfer of the gamma-phosphoryl group from ATP to tyrosine (tyr) residues in protein substrates. The TAM subfamily consists of Tyro3 (or Sky), Axl, Mer (or Mertk), and similar proteins. TAM subfamily members are receptor tyr kinases (RTKs) containing an extracellular ligand-binding region with two immunoglobulin-like domains followed by two fibronectin type III repeats, a transmembrane segment, and an intracellular catalytic domain. Binding to their ligands, Gas6 and protein S, leads to receptor dimerization, autophosphorylation, activation, and intracellular signaling. TAM proteins are implicated in a variety of cellular effects including survival, proliferation, migration, and phagocytosis. They are also associated with several types of cancer as well as inflammatory, autoimmune, vascular, and kidney diseases. The TAM subfamily is part of a larger superfamily that includes the catalytic domains of other kinases such as serine/threonine kinases, RIO kinases, aminoglycoside phosphotransferase, choline kinase, and phosphoinositide 3-kinase.
lcl|MAXM01000161.1_cds_OEU54400.1_2	Desulfobacterales_C00003106.CDS.671	1	1152	+	cd05035	10	208	8e-12	62.9	0.72	Catalytic Domain of TAM (Tyro3, Axl, Mer) Protein Tyrosine Kinases. PTKs catalyze the transfer of the gamma-phosphoryl group from ATP to tyrosine (tyr) residues in protein substrates. The TAM subfamily consists of Tyro3 (or Sky), Axl, Mer (or Mertk), and similar proteins. TAM subfamily members are receptor tyr kinases (RTKs) containing an extracellular ligand-binding region with two immunoglobulin-like domains followed by two fibronectin type III repeats, a transmembrane segment, and an intracellular catalytic domain. Binding to their ligands, Gas6 and protein S, leads to receptor dimerization, autophosphorylation, activation, and intracellular signaling. TAM proteins are implicated in a variety of cellular effects including survival, proliferation, migration, and phagocytosis. They are also associated with several types of cancer as well as inflammatory, autoimmune, vascular, and kidney diseases. The TAM subfamily is part of a larger superfamily that includes the catalytic domains of other kinases such as serine/threonine kinases, RIO kinases, aminoglycoside phosphotransferase, choline kinase, and phosphoinositide 3-kinase.
lcl|MAXM01000161.1_cds_OEU54400.1_2	Desulfobacterales_C00003106.CDS.671	1	1152	+	cd05046	12	208	3e-11	61.3	0.71	Pseudokinase domain of the Protein Tyrosine Kinase, Colon Carcinoma Kinase 4. CCK4, also called protein tyrosine kinase 7 (PTK7), is an orphan receptor PTK (RTK) containing an extracellular region with seven immunoglobulin domains, a transmembrane segment, and an intracellular inactive pseudokinase domain, which shows similarity to tyr kinases but lacks crucial residues for catalytic activity and ATP binding. Studies in mice reveal that CCK4 is essential for neural development. Mouse embryos containing a truncated CCK4 die perinatally and display craniorachischisis, a severe form of neural tube defect. The mechanism of action of the CCK4 pseudokinase is still unknown. Other pseudokinases such as HER3 rely on the activity of partner RTKs. The CCK4 subfamily is part of a larger superfamily that includes other pseudokinases and the catalytic domains of active kinases including PTKs, protein serine/threonine kinases, RIO kinases, aminoglycoside phosphotransferase, choline kinase, and phosphoinositide 3-kinase.
lcl|MAXM01000161.1_cds_OEU54400.1_2	Desulfobacterales_C00003106.CDS.671	1	1152	+	cd05047	12	252	8e-11	60.1	0.86	Catalytic domain of Tie Protein Tyrosine Kinases. PTKs catalyze the transfer of the gamma-phosphoryl group from ATP to tyrosine (tyr) residues in protein substrates. Tie proteins, consisting of Tie1 and Tie2, are receptor PTKs (RTKs) containing an extracellular region, a transmembrane segment, and an intracellular catalytic domain. The extracellular region contains an immunoglobulin (Ig)-like domain, three epidermal growth factor (EGF)-like domains, a second Ig-like domain, and three fibronectin type III repeats. Tie receptors are specifically expressed in endothelial cells and hematopoietic stem cells. The angiopoietins (Ang-1 to Ang-4) serve as ligands for Tie2, while no specific ligand has been identified for Tie1. The binding of Ang-1 to Tie2 leads to receptor autophosphorylation and activation, promoting cell migration and survival. In contrast, Ang-2 binding to Tie2 does not result in the same response, suggesting that Ang-2 may function as an antagonist. In vivo studies of Tie1 show that it is critical in vascular development. The Tie subfamily is part of a larger superfamily that includes the catalytic domains of other kinases such as protein serine/threonine kinases, RIO kinases, aminoglycoside phosphotransferase, choline kinase, and phosphoinositide 3-kinase.
lcl|MAXM01000161.1_cds_OEU54400.1_2	Desulfobacterales_C00003106.CDS.671	1	1152	+	cd05047	12	252	8e-11	60.1	0.86	Catalytic domain of Tie Protein Tyrosine Kinases. PTKs catalyze the transfer of the gamma-phosphoryl group from ATP to tyrosine (tyr) residues in protein substrates. Tie proteins, consisting of Tie1 and Tie2, are receptor PTKs (RTKs) containing an extracellular region, a transmembrane segment, and an intracellular catalytic domain. The extracellular region contains an immunoglobulin (Ig)-like domain, three epidermal growth factor (EGF)-like domains, a second Ig-like domain, and three fibronectin type III repeats. Tie receptors are specifically expressed in endothelial cells and hematopoietic stem cells. The angiopoietins (Ang-1 to Ang-4) serve as ligands for Tie2, while no specific ligand has been identified for Tie1. The binding of Ang-1 to Tie2 leads to receptor autophosphorylation and activation, promoting cell migration and survival. In contrast, Ang-2 binding to Tie2 does not result in the same response, suggesting that Ang-2 may function as an antagonist. In vivo studies of Tie1 show that it is critical in vascular development. The Tie subfamily is part of a larger superfamily that includes the catalytic domains of other kinases such as protein serine/threonine kinases, RIO kinases, aminoglycoside phosphotransferase, choline kinase, and phosphoinositide 3-kinase.
lcl|MAXM01000161.1_cds_OEU54400.1_2	Desulfobacterales_C00003106.CDS.671	1	1152	+	cd05048	11	210	2e-14	70.9	0.69	Catalytic Domain of the Protein Tyrosine Kinases, Receptor tyrosine kinase-like Orphan Receptors. PTKs catalyze the transfer of the gamma-phosphoryl group from ATP to tyrosine (tyr) residues in protein substrates. The Ror subfamily consists of Ror1, Ror2, and similar proteins. Ror proteins are orphan receptor PTKs (RTKs) containing an extracellular region with immunoglobulin-like, cysteine-rich, and kringle domains, a transmembrane segment, and an intracellular catalytic domain. Ror RTKs are unrelated to the nuclear receptor subfamily called retinoid-related orphan receptors (RORs). RTKs are usually activated through ligand binding, which causes dimerization and autophosphorylation of the intracellular tyr kinase catalytic domain. Ror kinases are expressed in many tissues during development. They play important roles in bone and heart formation. Mutations in human Ror2 result in two different bone development genetic disorders, recessive Robinow syndrome and brachydactyly type B. Drosophila Ror is expressed only in the developing nervous system during neurite outgrowth and neuronal differentiation, suggesting a role for Drosophila Ror in neural development. More recently, mouse Ror1 and Ror2 have also been found to play an important role in regulating neurite growth in central neurons. Ror1 and Ror2 are believed to have some overlapping and redundant functions. The Ror subfamily is part of a larger superfamily that includes the catalytic domains of other kinases such as protein serine/threonine kinases, RIO kinases, aminoglycoside phosphotransferase, choline kinase, and phosphoinositide 3-kinase.
lcl|MAXM01000161.1_cds_OEU54400.1_2	Desulfobacterales_C00003106.CDS.671	1	1152	+	cd05049	8	252	9e-18	80.2	0.85	Catalytic domain of the Protein Tyrosine Kinases, Tropomyosin Related Kinases. PTKs catalyze the transfer of the gamma-phosphoryl group from ATP to tyrosine (tyr) residues in protein substrates. The Trk subfamily consists of TrkA, TrkB, TrkC, and similar proteins. They are receptor PTKs (RTKs) containing an extracellular region with arrays of leucine-rich motifs flanked by two cysteine-rich clusters followed by two immunoglobulin-like domains, a transmembrane segment, and an intracellular catalytic domain. Binding to their ligands, the nerve growth factor (NGF) family of neutrotrophins, leads to Trk receptor oligomerization and activation of the catalytic domain. Trk receptors are mainly expressed in the peripheral and central nervous systems. They play important roles in cell fate determination, neuronal survival and differentiation, as well as in the regulation of synaptic plasticity. Altered expression of Trk receptors is associated with many human diseases. The Trk subfamily is part of a larger superfamily that includes the catalytic domains of other kinases such as protein serine/threonine kinases, RIO kinases, aminoglycoside phosphotransferase, choline kinase, and phosphoinositide 3-kinase.
lcl|MAXM01000161.1_cds_OEU54400.1_2	Desulfobacterales_C00003106.CDS.671	1	1152	+	cd05050	4	252	6e-17	78.3	0.83	Catalytic domain of the Protein Tyrosine Kinase, Muscle-specific kinase. PTKs catalyze the transfer of the gamma-phosphoryl group from ATP to tyrosine (tyr) residues in protein substrates. Musk is a receptor PTK (RTK) containing an extracellular region with four immunoglobulin-like domains and a cysteine-rich cluster, a transmembrane segment, and an intracellular catalytic domain. Musk is expressed and concentrated in the postsynaptic membrane in skeletal muscle. It is essential for the establishment of the neuromuscular junction (NMJ), a peripheral synapse that conveys signals from motor neurons to muscle cells. Agrin, a large proteoglycan released from motor neurons, stimulates Musk autophosphorylation and activation, leading to the clustering of acetylcholine receptors (AChRs). To date, there is no evidence to suggest that agrin binds directly to Musk. Mutations in AChR, Musk and other partners are responsible for diseases of the NMJ, such as the autoimmune syndrome myasthenia gravis. The Musk subfamily is part of a larger superfamily that includes the catalytic domains of other kinases such as protein serine/threonine kinases, RIO kinases, aminoglycoside phosphotransferase, choline kinase, and phosphoinositide 3-kinase.
lcl|MAXM01000161.1_cds_OEU54400.1_2	Desulfobacterales_C00003106.CDS.671	1	1152	+	cd05053	5	263	8e-14	69.4	0.84	Catalytic domain of the Protein Tyrosine Kinases, Fibroblast Growth Factor Receptors. PTKs catalyze the transfer of the gamma-phosphoryl group from ATP to tyrosine (tyr) residues in protein substrates. The FGFR subfamily consists of FGFR1, FGFR2, FGFR3, FGFR4, and similar proteins. They are receptor PTKs (RTKs) containing an extracellular ligand-binding region with three immunoglobulin-like domains, a transmembrane segment, and an intracellular catalytic domain. The binding of FGFRs to their ligands, the FGFs, and to heparin/heparan sulfate (HS) results in the formation of a ternary complex, which leads to receptor dimerization and activation, and intracellular signaling. There are at least 23 FGFs and four types of FGFRs. The binding of FGFs to FGFRs is promiscuous, in that a receptor may be activated by several ligands and a ligand may bind to more that one type of receptor. FGF/FGFR signaling is important in the regulation of embryonic development, homeostasis, and regenerative processes. Depending on the cell type and stage, FGFR signaling produces diverse cellular responses including proliferation, growth arrest, differentiation, and apoptosis. Aberrant signaling leads to many human diseases such as skeletal, olfactory, and metabolic disorders, as well as cancer. The FGFR subfamily is part of a larger superfamily that includes the catalytic domains of other kinases such as protein serine/threonine kinases, RIO kinases, aminoglycoside phosphotransferase, choline kinase, and phosphoinositide 3-kinase .
lcl|MAXM01000161.1_cds_OEU54400.1_2	Desulfobacterales_C00003106.CDS.671	1	1152	+	cd05054	5	215	5e-12	64	0.7	Catalytic domain of the Protein Tyrosine Kinases, Vascular Endothelial Growth Factor Receptors. PTKs catalyze the transfer of the gamma-phosphoryl group from ATP to tyrosine (tyr) residues in protein substrates. The VEGFR subfamily consists of VEGFR1 (Flt1), VEGFR2 (Flk1), VEGFR3 (Flt4), and similar proteins. VEGFR subfamily members are receptor PTKss (RTKs) containing an extracellular ligand-binding region with seven immunoglobulin (Ig)-like domains, a transmembrane segment, and an intracellular catalytic domain. In VEGFR3, the fifth Ig-like domain is replaced by a disulfide bridge. The binding of VEGFRs to their ligands, the VEGFs, leads to receptor dimerization, activation, and intracellular signaling. There are five VEGF ligands in mammals, which bind, in an overlapping pattern to the three VEGFRs, which can form homo or heterodimers. VEGFRs regulate the cardiovascular system. They are critical for vascular development during embryogenesis and blood vessel formation in adults. They induce cellular functions common to other growth factor receptors such as cell migration, survival, and proliferation. The VEGFR subfamily is part of a larger superfamily that includes the catalytic domains of other kinases such as protein serine/threonine kinases, RIO kinases, aminoglycoside phosphotransferase, choline kinase, and phosphoinositide 3-kinase.
lcl|MAXM01000161.1_cds_OEU54400.1_2	Desulfobacterales_C00003106.CDS.671	1	1152	+	cd05055	5	221	4e-15	72.9	0.71	Catalytic domain of the Protein Tyrosine Kinases, Platelet Derived Growth Factor Receptors. PTKs catalyze the transfer of the gamma-phosphoryl group from ATP to tyrosine (tyr) residues in protein substrates. The PDGFR subfamily consists of PDGFR alpha, PDGFR beta, KIT, CSF-1R, the mammalian FLT3, and similar proteins. They are receptor PTKs (RTKs) containing an extracellular ligand-binding region with five immunoglobulin-like domains, a transmembrane segment, and an intracellular catalytic domain. PDGFR kinase domains are autoinhibited by their juxtamembrane regions containing tyr residues. The binding to their ligands leads to receptor dimerization, trans phosphorylation and activation, and intracellular signaling. PDGFR subfamily receptors are important in the development of a variety of cells. PDGFRs are expressed in a many cells including fibroblasts, neurons, endometrial cells, mammary epithelial cells, and vascular smooth muscle cells. PDGFR signaling is critical in normal embryonic development, angiogenesis, and wound healing. Kit is important in the development of melanocytes, germ cells, mast cells, hematopoietic stem cells, the interstitial cells of Cajal, and the pacemaker cells of the GI tract. CSF-1R signaling is critical in the regulation of macrophages and osteoclasts. Mammalian FLT3 plays an important role in the survival, proliferation, and differentiation of stem cells. The PDGFR subfamily is part of a larger superfamily that includes the catalytic domains of other kinases such as protein serine/threonine kinases, RIO kinases, aminoglycoside phosphotransferase, choline kinase, and phosphoinositide 3-kinase .
lcl|MAXM01000161.1_cds_OEU54400.1_2	Desulfobacterales_C00003106.CDS.671	1	1152	+	cd05056	6	228	2e-17	79	0.78	Catalytic domain of the Protein Tyrosine Kinase, Focal Adhesion Kinase. PTKs catalyze the transfer of the gamma-phosphoryl group from ATP to tyrosine (tyr) residues in protein substrates. FAK is a cytoplasmic (or nonreceptor) PTK that contains an autophosphorylation site and a FERM domain at the N-terminus, a central tyr kinase domain, proline-rich regions, and a C-terminal FAT (focal adhesion targeting) domain. FAK activity is dependent on integrin-mediated cell adhesion, which facilitates N-terminal autophosphorylation. Full activation is achieved by the phosphorylation of its two adjacent A-loop tyrosines. FAK is important in mediating signaling initiated at sites of cell adhesions and at growth factor receptors. Through diverse molecular interactions, FAK functions as a biosensor or integrator to control cell motility. It is a key regulator of cell survival, proliferation, migration and invasion, and thus plays an important role in the development and progression of cancer. Src binds to autophosphorylated FAK forming the FAK-Src dual kinase complex, which is activated in a wide variety of tumor cells and generates signals promoting growth and metastasis. FAK is being developed as a target for cancer therapy. The FAK subfamily is part of a larger superfamily that includes the catalytic domains of other kinases such as protein serine/threonine kinases, RIO kinases, aminoglycoside phosphotransferase, choline kinase, and phosphoinositide 3-kinase.
lcl|MAXM01000161.1_cds_OEU54400.1_2	Desulfobacterales_C00003106.CDS.671	1	1152	+	cd05063	12	220	6e-21	89.3	0.77	Catalytic domain of the Protein Tyrosine Kinase, Ephrin Receptor A2. PTKs catalyze the transfer of the gamma-phosphoryl group from ATP to tyrosine (tyr) residues in protein substrates. The EphA2 receptor is overexpressed in tumor cells and tumor blood vessels in a variety of cancers including breast, prostate, lung, and colon. As a result, it is an attractive target for drug design since its inhibition could affect several aspects of tumor progression. EphRs comprise the largest subfamily of receptor PTKs (RTKs). Class EphA receptors bind GPI-anchored ephrin-A ligands. There are ten vertebrate EphA receptors (EphA1-10), which display promiscuous interactions with six ephrin-A ligands. EphRs contain an ephrin binding domain and two fibronectin repeats extracellularly, a transmembrane segment, and a cytoplasmic tyr kinase domain. Binding of the ephrin ligand to EphR requires cell-cell contact since both are anchored to the plasma membrane. The resulting downstream signals occur bidirectionally in both EphR-expressing cells (forward signaling) and ephrin-expressing cells (reverse signaling). Ephrin/EphR interaction mainly results in cell-cell repulsion or adhesion, making it important in neural development and plasticity, cell morphogenesis, cell-fate determination, embryonic development, tissue patterning, and angiogenesis. The EphA2 subfamily is part of a larger superfamily that includes the catalytic domains of other kinases such as protein serine/threonine kinases, RIO kinases, and phosphoinositide 3-kinase (PI3K).
lcl|MAXM01000161.1_cds_OEU54400.1_2	Desulfobacterales_C00003106.CDS.671	1	1152	+	cd05064	32	252	7e-14	68.8	0.81	Catalytic domain of the Protein Tyrosine Kinase, Ephrin Receptor A10. PTKs catalyze the transfer of the gamma-phosphoryl group from ATP to tyrosine (tyr) residues in protein substrates. EphA10, which contains an inactive tyr kinase domain, may function to attenuate signals of co-clustered active receptors. EphA10 is mainly expressed in the testis. Ephrin/EphR interaction results in cell-cell repulsion or adhesion, making it important in neural development and plasticity, cell morphogenesis, cell-fate determination, embryonic development, tissue patterning, and angiogenesis. EphRs comprise the largest subfamily of receptor tyr kinases (RTKs). In general, class EphA receptors bind GPI-anchored ephrin-A ligands. There are ten vertebrate EphA receptors (EphA1-10), which display promiscuous interactions with six ephrin-A ligands. EphRs contain an ephrin binding domain and two fibronectin repeats extracellularly, a transmembrane segment, and a cytoplasmic tyr kinase domain. Binding of the ephrin ligand to EphR requires cell-cell contact since both are anchored to the plasma membrane. The resulting downstream signals occur bidirectionally in both EphR-expressing cells (forward signaling) and ephrin-expressing cells (reverse signaling). The EphA10 subfamily is part of a larger superfamily that includes the catalytic domains of other kinases such as serine/threonine kinases, RIO kinases, aminoglycoside phosphotransferase, choline kinase, and phosphoinositide 3-kinase.
lcl|MAXM01000161.1_cds_OEU54400.1_2	Desulfobacterales_C00003106.CDS.671	1	1152	+	cd05065	12	247	4e-20	86.8	0.86	Catalytic domain of the Protein Tyrosine Kinases, Class EphB Ephrin Receptors. PTKs catalyze the transfer of the gamma-phosphoryl group from ATP to tyrosine (tyr) residues in protein substrates. Class EphB receptors bind to transmembrane ephrin-B ligands. There are six vertebrate EphB receptors (EphB1-6), which display promiscuous interactions with three ephrin-B ligands. One exception is EphB2, which also interacts with ephrin A5. EphB receptors play important roles in synapse formation and plasticity, spine morphogenesis, axon guidance, and angiogenesis. In the intestinal epithelium, EphBs are Wnt signaling target genes that control cell compartmentalization. They function as suppressors of colon cancer progression. EphRs comprise the largest subfamily of receptor PTKs (RTKs). They contain an ephrin-binding domain and two fibronectin repeats extracellularly, a transmembrane segment, and a cytoplasmic tyr kinase domain. Binding of the ephrin ligand to EphR requires cell-cell contact since both are anchored to the plasma membrane. The resulting downstream signals occur bidirectionally in both EphR-expressing cells (forward signaling) and ephrin-expressing cells (reverse signaling). Ephrin/EphR interaction mainly results in cell-cell repulsion or adhesion. The EphB subfamily is part of a larger superfamily that includes the catalytic domains of other kinases such as serine/threonine kinases, RIO kinases, aminoglycoside phosphotransferase, choline kinase, and phosphoinositide 3-kinase.
lcl|MAXM01000161.1_cds_OEU54400.1_2	Desulfobacterales_C00003106.CDS.671	1	1152	+	cd05066	29	252	4e-21	89.9	0.81	Catalytic domain of the Protein Tyrosine Kinases, Class EphA Ephrin Receptors. PTKs catalyze the transfer of the gamma-phosphoryl group from ATP to tyrosine (tyr) residues in protein substrates. This subfamily is composed of most class EphA receptors including EphA3, EphA4, EphA5, and EphA7, but excluding EphA1, EphA2 and EphA10. Class EphA receptors bind GPI-anchored ephrin-A ligands. There are ten vertebrate EphA receptors (EphA1-10), which display promiscuous interactions with six ephrin-A ligands. One exception is EphA4, which also binds ephrins-B2/B3. EphA receptors and ephrin-A ligands are expressed in multiple areas of the developing brain, especially in the retina and tectum. They are part of a system controlling retinotectal mapping. EphRs comprise the largest subfamily of receptor PTKs (RTKs). EphRs contain an ephrin-binding domain and two fibronectin repeats extracellularly, a transmembrane segment, and a cytoplasmic tyr kinase domain. Binding of the ephrin ligand to EphR requires cell-cell contact since both are anchored to the plasma membrane. The resulting downstream signals occur bidirectionally in both EphR-expressing cells (forward signaling) and ephrin-expressing cells (reverse signaling). Ephrin/EphR interaction mainly results in cell-cell repulsion or adhesion, making it important in neural development and plasticity, cell morphogenesis, cell-fate determination, embryonic development, tissue patterning, and angiogenesis. The EphA subfamily is part of a larger superfamily that includes the catalytic domains of other kinases such as serine/threonine kinases, RIO kinases, aminoglycoside phosphotransferase, choline kinase, and phosphoinositide 3-kinase.
lcl|MAXM01000161.1_cds_OEU54400.1_2	Desulfobacterales_C00003106.CDS.671	1	1152	+	cd05074	10	215	1e-12	65.7	0.72	Catalytic domain of the Protein Tyrosine Kinase, Tyro3. PTKs catalyze the transfer of the gamma-phosphoryl group from ATP to tyrosine (tyr) residues in protein substrates. Tyro3 (or Sky) is predominantly expressed in the central nervous system and the brain, and functions as a neurotrophic factor. It is also expressed in osteoclasts and has a role in bone resorption. Tyro3 is a member of the TAM subfamily, composed of receptor PTKs (RTKs) containing an extracellular ligand-binding region with two immunoglobulin-like domains followed by two fibronectin type III repeats, a transmembrane segment, and an intracellular catalytic domain. Binding to their ligands, Gas6 and protein S, leads to receptor dimerization, autophosphorylation, activation, and intracellular signaling. The Tyro3 subfamily is part of a larger superfamily that includes the catalytic domains of other kinases such as serine/threonine kinases, RIO kinases, aminoglycoside phosphotransferase, choline kinase, and phosphoinositide 3-kinase.
lcl|MAXM01000161.1_cds_OEU54400.1_2	Desulfobacterales_C00003106.CDS.671	1	1152	+	cd05074	10	215	1e-12	65.7	0.72	Catalytic domain of the Protein Tyrosine Kinase, Tyro3. PTKs catalyze the transfer of the gamma-phosphoryl group from ATP to tyrosine (tyr) residues in protein substrates. Tyro3 (or Sky) is predominantly expressed in the central nervous system and the brain, and functions as a neurotrophic factor. It is also expressed in osteoclasts and has a role in bone resorption. Tyro3 is a member of the TAM subfamily, composed of receptor PTKs (RTKs) containing an extracellular ligand-binding region with two immunoglobulin-like domains followed by two fibronectin type III repeats, a transmembrane segment, and an intracellular catalytic domain. Binding to their ligands, Gas6 and protein S, leads to receptor dimerization, autophosphorylation, activation, and intracellular signaling. The Tyro3 subfamily is part of a larger superfamily that includes the catalytic domains of other kinases such as serine/threonine kinases, RIO kinases, aminoglycoside phosphotransferase, choline kinase, and phosphoinositide 3-kinase.
lcl|MAXM01000161.1_cds_OEU54400.1_2	Desulfobacterales_C00003106.CDS.671	1	1152	+	cd05075	10	220	6e-09	54.2	0.76	Catalytic domain of the Protein Tyrosine Kinase, Axl. PTKs catalyze the transfer of the gamma-phosphoryl group from ATP to tyrosine (tyr) residues in protein substrates. Axl is widely expressed in a variety of organs and cells including epithelial, mesenchymal, hematopoietic, as well as non-transformed cells. It is important in many cellular functions such as survival, anti-apoptosis, proliferation, migration, and adhesion. Axl was originally isolated from patients with chronic myelogenous leukemia and a chronic myeloproliferative disorder. It is overexpressed in many human cancers including colon, squamous cell, thyroid, breast, and lung carcinomas. Axl is a member of the TAM subfamily, composed of receptor PTKs (RTKs) containing an extracellular ligand-binding region with two immunoglobulin-like domains followed by two fibronectin type III repeats, a transmembrane segment, and an intracellular catalytic domain. Binding to its ligands, Gas6 and protein S, leads to receptor dimerization, autophosphorylation, activation, and intracellular signaling. The Axl subfamily is part of a larger superfamily that includes the catalytic domains of other kinases such as serine/threonine kinases, RIO kinases, aminoglycoside phosphotransferase, choline kinase, and phosphoinositide 3-kinase.
lcl|MAXM01000161.1_cds_OEU54400.1_2	Desulfobacterales_C00003106.CDS.671	1	1152	+	cd05075	10	220	6e-09	54.2	0.76	Catalytic domain of the Protein Tyrosine Kinase, Axl. PTKs catalyze the transfer of the gamma-phosphoryl group from ATP to tyrosine (tyr) residues in protein substrates. Axl is widely expressed in a variety of organs and cells including epithelial, mesenchymal, hematopoietic, as well as non-transformed cells. It is important in many cellular functions such as survival, anti-apoptosis, proliferation, migration, and adhesion. Axl was originally isolated from patients with chronic myelogenous leukemia and a chronic myeloproliferative disorder. It is overexpressed in many human cancers including colon, squamous cell, thyroid, breast, and lung carcinomas. Axl is a member of the TAM subfamily, composed of receptor PTKs (RTKs) containing an extracellular ligand-binding region with two immunoglobulin-like domains followed by two fibronectin type III repeats, a transmembrane segment, and an intracellular catalytic domain. Binding to its ligands, Gas6 and protein S, leads to receptor dimerization, autophosphorylation, activation, and intracellular signaling. The Axl subfamily is part of a larger superfamily that includes the catalytic domains of other kinases such as serine/threonine kinases, RIO kinases, aminoglycoside phosphotransferase, choline kinase, and phosphoinositide 3-kinase.
lcl|MAXM01000161.1_cds_OEU54400.1_2	Desulfobacterales_C00003106.CDS.671	1	1152	+	cd05089	12	220	5e-10	57.7	0.69	Catalytic domain of the Protein Tyrosine Kinase, Tie1. Protein Tyrosine Kinase (PTK) family; Tie1; catalytic (c) domain. The PTKc family is part of a larger superfamily that includes the catalytic domains of other kinases such as protein serine/threonine kinases, RIO kinases, and phosphoinositide 3-kinase (PI3K). PTKs catalyze the transfer of the gamma-phosphoryl group from ATP to tyrosine (tyr) residues in protein substrates. Tie1 is a receptor tyr kinase (RTK) containing an extracellular region, a transmembrane segment, and an intracellular catalytic domain. The extracellular region contains an immunoglobulin (Ig)-like domain, three epidermal growth factor (EGF)-like domains, a second Ig-like domain, and three fibronectin type III repeats. Tie receptors are specifically expressed in endothelial cells and hematopoietic stem cells. No specific ligand has been identified for Tie1, although the angiopoietin, Ang-1, binds to Tie1 through integrins at high concentrations. In vivo studies of Tie1 show that it is critical in vascular development.
lcl|MAXM01000161.1_cds_OEU54400.1_2	Desulfobacterales_C00003106.CDS.671	1	1152	+	cd05089	12	220	5e-10	57.7	0.69	Catalytic domain of the Protein Tyrosine Kinase, Tie1. Protein Tyrosine Kinase (PTK) family; Tie1; catalytic (c) domain. The PTKc family is part of a larger superfamily that includes the catalytic domains of other kinases such as protein serine/threonine kinases, RIO kinases, and phosphoinositide 3-kinase (PI3K). PTKs catalyze the transfer of the gamma-phosphoryl group from ATP to tyrosine (tyr) residues in protein substrates. Tie1 is a receptor tyr kinase (RTK) containing an extracellular region, a transmembrane segment, and an intracellular catalytic domain. The extracellular region contains an immunoglobulin (Ig)-like domain, three epidermal growth factor (EGF)-like domains, a second Ig-like domain, and three fibronectin type III repeats. Tie receptors are specifically expressed in endothelial cells and hematopoietic stem cells. No specific ligand has been identified for Tie1, although the angiopoietin, Ang-1, binds to Tie1 through integrins at high concentrations. In vivo studies of Tie1 show that it is critical in vascular development.
lcl|MAXM01000161.1_cds_OEU54400.1_2	Desulfobacterales_C00003106.CDS.671	1	1152	+	cd05089	12	220	5e-10	57.7	0.69	Catalytic domain of the Protein Tyrosine Kinase, Tie1. Protein Tyrosine Kinase (PTK) family; Tie1; catalytic (c) domain. The PTKc family is part of a larger superfamily that includes the catalytic domains of other kinases such as protein serine/threonine kinases, RIO kinases, and phosphoinositide 3-kinase (PI3K). PTKs catalyze the transfer of the gamma-phosphoryl group from ATP to tyrosine (tyr) residues in protein substrates. Tie1 is a receptor tyr kinase (RTK) containing an extracellular region, a transmembrane segment, and an intracellular catalytic domain. The extracellular region contains an immunoglobulin (Ig)-like domain, three epidermal growth factor (EGF)-like domains, a second Ig-like domain, and three fibronectin type III repeats. Tie receptors are specifically expressed in endothelial cells and hematopoietic stem cells. No specific ligand has been identified for Tie1, although the angiopoietin, Ang-1, binds to Tie1 through integrins at high concentrations. In vivo studies of Tie1 show that it is critical in vascular development.
lcl|MAXM01000161.1_cds_OEU54400.1_2	Desulfobacterales_C00003106.CDS.671	1	1152	+	cd05090	9	224	5e-14	69.7	0.76	Catalytic domain of the Protein Tyrosine Kinase, Receptor tyrosine kinase-like Orphan Receptor 1. PTKs catalyze the transfer of the gamma-phosphoryl group from ATP to tyrosine (tyr) residues in protein substrates. Ror kinases are expressed in many tissues during development. Avian Ror1 was found to be involved in late limb development. Studies in mice reveal that Ror1 is important in the regulation of neurite growth in central neurons, as well as in respiratory development. Loss of Ror1 also enhances the heart and skeletal abnormalities found in Ror2-deficient mice. Ror proteins are orphan receptor PTKs (RTKs) containing an extracellular region with immunoglobulin-like, cysteine-rich, and kringle domains, a transmembrane segment, and an intracellular catalytic domain. Ror RTKs are unrelated to the nuclear receptor subfamily called retinoid-related orphan receptors (RORs). RTKs are usually activated through ligand binding, which causes dimerization and autophosphorylation of the intracellular tyr kinase catalytic domain. The Ror1 subfamily is part of a larger superfamily that includes the catalytic domains of other kinases such as protein serine/threonine kinases, RIO kinases, aminoglycoside phosphotransferase, choline kinase, and phosphoinositide 3-kinase.
lcl|MAXM01000161.1_cds_OEU54400.1_2	Desulfobacterales_C00003106.CDS.671	1	1152	+	cd05091	9	208	9e-12	63.1	0.69	Catalytic domain of the Protein Tyrosine Kinase, Receptor tyrosine kinase-like Orphan Receptor 2. PTKs catalyze the transfer of the gamma-phosphoryl group from ATP to tyrosine (tyr) residues in protein substrates. Ror2 plays important roles in skeletal and heart formation. Ror2-deficient mice show widespread bone abnormalities, ventricular defects in the heart, and respiratory dysfunction. Mutations in human Ror2 result in two different bone development genetic disorders, recessive Robinow syndrome and brachydactyly type B. Ror2 is also implicated in neural development. Ror proteins are orphan receptor PTKs (RTKs) containing an extracellular region with immunoglobulin-like, cysteine-rich, and kringle domains, a transmembrane segment, and an intracellular catalytic domain. Ror RTKs are unrelated to the nuclear receptor subfamily called retinoid-related orphan receptors (RORs). RTKs are usually activated through ligand binding, which causes dimerization and autophosphorylation of the intracellular tyr kinase catalytic domain. The Ror2 subfamily is part of a larger superfamily that includes the catalytic domains of other kinases such as protein serine/threonine kinases, RIO kinases, aminoglycoside phosphotransferase, choline kinase, and phosphoinositide 3-kinase.
lcl|MAXM01000161.1_cds_OEU54400.1_2	Desulfobacterales_C00003106.CDS.671	1	1152	+	cd05092	5	220	1e-15	74.2	0.75	Catalytic domain of the Protein Tyrosine Kinase, Tropomyosin Related Kinase A. PTKs catalyze the transfer of the gamma-phosphoryl group from ATP to tyrosine (tyr) residues in protein substrates. TrkA is a receptor PTK (RTK) containing an extracellular region with arrays of leucine-rich motifs flanked by two cysteine-rich clusters followed by two immunoglobulin-like domains, a transmembrane segment, and an intracellular catalytic domain. Binding of TrkA to its ligand, nerve growth factor (NGF), results in receptor oligomerization and activation of the catalytic domain. TrkA is expressed mainly in neural-crest-derived sensory and sympathetic neurons of the peripheral nervous system, and in basal forebrain cholinergic neurons of the central nervous system. It is critical for neuronal growth, differentiation and survival. Alternative TrkA splicing has been implicated as a pivotal regulator of neuroblastoma (NB) behavior. Normal TrkA expression is associated with better NB prognosis, while the hypoxia-regulated TrkAIII splice variant promotes NB pathogenesis and progression. Aberrant TrkA expression has also been demonstrated in non-neural tumors including prostate, breast, lung, and pancreatic cancers. The TrkA subfamily is part of a larger superfamily that includes the catalytic domains of other kinases such as protein serine/threonine kinases, RIO kinases, aminoglycoside phosphotransferase, choline kinase, and phosphoinositide 3-kinase.
lcl|MAXM01000161.1_cds_OEU54400.1_2	Desulfobacterales_C00003106.CDS.671	1	1152	+	cd05093	5	220	8e-15	72	0.75	Catalytic domain of the Protein Tyrosine Kinase, Tropomyosin Related Kinase B. PTKs catalyze the transfer of the gamma-phosphoryl group from ATP to tyrosine (tyr) residues in protein substrates. TrkB is a receptor PTK (RTK) containing an extracellular region with arrays of leucine-rich motifs flanked by two cysteine-rich clusters followed by two immunoglobulin-like domains, a transmembrane segment, and an intracellular catalytic domain. Binding of TrkB to its ligands, brain-derived neurotrophic factor (BDNF) or neurotrophin 4 (NT4), results in receptor oligomerization and activation of the catalytic domain. TrkB is broadly expressed in the nervous system and in some non-neural tissues. It plays important roles in cell proliferation, differentiation, and survival. BDNF/Trk signaling plays a key role in regulating activity-dependent synaptic plasticity. TrkB also contributes to protection against gp120-induced neuronal cell death. TrkB overexpression is associated with poor prognosis in neuroblastoma (NB) and other human cancers. It acts as a suppressor of anoikis (detachment-induced apoptosis) and contributes to tumor metastasis. The TrkB subfamily is part of a larger superfamily that includes the catalytic domains of other kinases such as protein serine/threonine kinases, RIO kinases, aminoglycoside phosphotransferase, choline kinase, and phosphoinositide 3-kinase.
lcl|MAXM01000161.1_cds_OEU54400.1_2	Desulfobacterales_C00003106.CDS.671	1	1152	+	cd05094	5	253	5e-15	72.7	0.85	Catalytic domain of the Protein Tyrosine Kinase, Tropomyosin Related Kinase C. PTKs catalyze the transfer of the gamma-phosphoryl group from ATP to tyrosine (tyr) residues in protein substrates. TrkC is a receptor PTK (RTK) containing an extracellular region with arrays of leucine-rich motifs flanked by two cysteine-rich clusters followed by two immunoglobulin-like domains, a transmembrane segment, and an intracellular catalytic domain. Binding of TrkC to its ligand, neurotrophin 3 (NT3), results in receptor oligomerization and activation of the catalytic domain. TrkC is broadly expressed in the nervous system and in some non-neural tissues including the developing heart. NT3/TrkC signaling plays an important role in the innervation of the cardiac conducting system and the development of smooth muscle cells. Mice deficient with NT3 and TrkC have multiple heart defects. NT3/TrkC signaling is also critical for the development and maintenance of enteric neurons that are important for the control of gut peristalsis. The TrkC subfamily is part of a larger superfamily that includes the catalytic domains of other kinases such as protein serine/threonine kinases, RIO kinases, aminoglycoside phosphotransferase, choline kinase, and phosphoinositide 3-kinase.
lcl|MAXM01000161.1_cds_OEU54400.1_2	Desulfobacterales_C00003106.CDS.671	1	1152	+	cd05098	5	220	3e-16	76.6	0.7	Catalytic domain of the Protein Tyrosine Kinase, Fibroblast Growth Factor Receptor 1. PTKs catalyze the transfer of the gamma-phosphoryl group from ATP to tyrosine (tyr) residues in protein substrates. Alternative splicing of FGFR1 transcripts produces a variety of isoforms, which are differentially expressed in cells. FGFR1 binds the ligands, FGF1 and FGF2, with high affinity and has also been reported to bind FGF4, FGF6, and FGF9. FGFR1 signaling is critical in the control of cell migration during embryo development. It promotes cell proliferation in fibroblasts. Nuclear FGFR1 plays a role in the regulation of transcription. Mutations, insertions or deletions of FGFR1 have been identified in patients with Kallman's syndrome (KS), an inherited disorder characterized by hypogonadotropic hypogonadism and loss of olfaction. Aberrant FGFR1 expression has been found in some human cancers including 8P11 myeloproliferative syndrome (EMS), breast cancer, and pancreatic adenocarcinoma. FGFR1 is part of the FGFR subfamily, which are receptor PTKs (RTKs) containing an extracellular ligand-binding region with three immunoglobulin-like domains, a transmembrane segment, and an intracellular catalytic domain. The binding of FGFRs to their ligands, the FGFs, results in receptor dimerization and activation, and intracellular signaling. The binding of FGFs to FGFRs is promiscuous, in that a receptor may be activated by several ligands and a ligand may bind to more that one type of receptor. The FGFR1 subfamily is part of a larger superfamily that includes the catalytic domains of other kinases such as protein serine/threonine kinases, RIO kinases, aminoglycoside phosphotransferase, choline kinase, and phosphoinositide 3-kinase.
lcl|MAXM01000161.1_cds_OEU54400.1_2	Desulfobacterales_C00003106.CDS.671	1	1152	+	cd05099	10	224	1e-15	74.6	0.67	Catalytic domain of the Protein Tyrosine Kinase, Fibroblast Growth Factor Receptor 4. PTKs catalyze the transfer of the gamma-phosphoryl group from ATP to tyrosine (tyr) residues in protein substrates. Unlike other FGFRs, there is only one splice form of FGFR4. It binds FGF1, FGF2, FGF6, FGF19, and FGF23. FGF19 is a selective ligand for FGFR4. Although disruption of FGFR4 in mice causes no obvious phenotype, in vivo inhibition of FGFR4 in cultured skeletal muscle cells resulted in an arrest of muscle progenitor differentiation. FGF6 and FGFR4 are uniquely expressed in myofibers and satellite cells. FGF6/FGFR4 signaling appears to play a key role in the regulation of muscle regeneration. A polymorphism in FGFR4 is found in head and neck squamous cell carcinoma. FGFR4 is part of the FGFR subfamily, which are receptor PTKs (RTKs) containing an extracellular ligand-binding region with three immunoglobulin-like domains, a transmembrane segment, and an intracellular catalytic domain. The binding of FGFRs to their ligands, the FGFs, results in receptor dimerization and activation, and intracellular signaling. The binding of FGFs to FGFRs is promiscuous, in that a receptor may be activated by several ligands and a ligand may bind to more that one type of receptor. The FGFR4 subfamily is part of a larger superfamily that includes the catalytic domains of other kinases such as protein serine/threonine kinases, RIO kinases, aminoglycoside phosphotransferase, choline kinase, and phosphoinositide 3-kinase.
lcl|MAXM01000161.1_cds_OEU54400.1_2	Desulfobacterales_C00003106.CDS.671	1	1152	+	cd05100	5	220	6e-15	73.1	0.63	Catalytic domain of the Protein Tyrosine Kinase, Fibroblast Growth Factor Receptor 3. PTKs catalyze the transfer of the gamma-phosphoryl group from ATP to tyrosine (tyr) residues in protein substrates. Many FGFR3 splice variants have been reported with the IIIb and IIIc isoforms being the predominant forms. FGFR3 IIIc is the isoform expressed in chondrocytes, the cells affected in dwarfism, while IIIb is expressed in epithelial cells. FGFR3 ligands include FGF1, FGF2, FGF4, FGF8, FGF9, and FGF23. It is a negative regulator of long bone growth. In the cochlear duct and in the lens, FGFR3 is involved in differentiation while it appears to have a role in cell proliferation in epithelial cells. Germline mutations in FGFR3 are associated with skeletal disorders including several forms of dwarfism. Some missense mutations are associated with multiple myeloma and carcinomas of the bladder and cervix. Overexpression of FGFR3 is found in thyroid carcinoma. FGFR3 is part of the FGFR subfamily, which are receptor PTKs (RTKs) containing an extracellular ligand-binding region with three immunoglobulin-like domains, a transmembrane segment, and an intracellular catalytic domain. The binding of FGFRs to their ligands, the FGFs, results in receptor dimerization and activation, and intracellular signaling. The binding of FGFs to FGFRs is promiscuous, in that a receptor may be activated by several ligands and a ligand may bind to more that one type of receptor. The FGFR3 subfamily is part of a larger superfamily that includes the catalytic domains of other kinases such as protein serine/threonine kinases, RIO kinases, aminoglycoside phosphotransferase, choline kinase, and phosphoinositide 3-kinase.
lcl|MAXM01000161.1_cds_OEU54400.1_2	Desulfobacterales_C00003106.CDS.671	1	1152	+	cd05101	10	220	3e-14	70.8	0.66	Catalytic domain of the Protein Tyrosine Kinase, Fibroblast Growth Factor Receptor 2. PTKs catalyze the transfer of the gamma-phosphoryl group from ATP to tyrosine (tyr) residues in protein substrates. There are many splice variants of FGFR2 which show differential expression and binding to FGF ligands. Disruption of either FGFR2 or FGFR2b is lethal in mice, due to defects in the placenta or severe impairment of tissue development including lung, limb, and thyroid, respectively. Disruption of FGFR2c in mice results in defective bone and skull development. Genetic alterations of FGFR2 are associated with many human skeletal disorders including Apert syndrome, Crouzon syndrome, Jackson-Weiss syndrome, and Pfeiffer syndrome. FGFR2 is part of the FGFR subfamily, which are receptor PTKs (RTKs) containing an extracellular ligand-binding region with three immunoglobulin-like domains, a transmembrane segment, and an intracellular catalytic domain. The binding of FGFRs to their ligands, the FGFs, results in receptor dimerization and activation, and intracellular signaling. The binding of FGFs to FGFRs is promiscuous, in that a receptor may be activated by several ligands and a ligand may bind to more that one type of receptor. The FGFR2 subfamily is part of a larger superfamily that includes the catalytic domains of other kinases such as protein serine/threonine kinases, RIO kinases, aminoglycoside phosphotransferase, choline kinase, and phosphoinositide 3-kinase.
lcl|MAXM01000161.1_cds_OEU54400.1_2	Desulfobacterales_C00003106.CDS.671	1	1152	+	cd05102	100	270	3e-11	61.5	0.48	Catalytic domain of the Protein Tyrosine Kinase, Vascular Endothelial Growth Factor Receptor 3. PTKs catalyze the transfer of the gamma-phosphoryl group from ATP to tyrosine (tyr) residues in protein substrates. VEGFR3 (or Flt4) preferentially binds the ligands VEGFC and VEGFD. VEGFR3 is essential for lymphatic endothelial cell (EC) development and function. It has been shown to regulate adaptive immunity during corneal transplantation. VEGFR3 is upregulated on blood vascular ECs in pathological conditions such as vascular tumors and the periphery of solid tumors. It plays a role in cancer progression and lymph node metastasis. Missense mutations in the VEGFR3 gene are associated with primary human lymphedema. VEGFR3 is a member of the VEGFR subfamily of proteins, which are receptor PTKs (RTKs) containing an extracellular ligand-binding region with seven immunoglobulin (Ig)-like domains, a transmembrane segment, and an intracellular catalytic domain. In VEGFR3, the fifth Ig-like domain is replaced by a disulfide bridge. The binding of VEGFRs to their ligands, the VEGFs, leads to receptor dimerization, activation, and intracellular signaling. The VEGFR3 subfamily is part of a larger superfamily that includes the catalytic domains of other kinases such as protein serine/threonine kinases, RIO kinases, aminoglycoside phosphotransferase, choline kinase, and phosphoinositide 3-kinase.
lcl|MAXM01000161.1_cds_OEU54400.1_2	Desulfobacterales_C00003106.CDS.671	1	1152	+	cd05103	85	208	1e-11	63.5	0.36	Catalytic domain of the Protein Tyrosine Kinase, Vascular Endothelial Growth Factor Receptor 2. PTKs catalyze the transfer of the gamma-phosphoryl group from ATP to tyrosine (tyr) residues in protein substrates. VEGFR2 (or Flk1) binds the ligands VEGFA, VEGFC, VEGFD and VEGFE. VEGFR2 signaling is implicated in all aspects of normal and pathological vascular endothelial cell biology. It induces a variety of cellular effects including migration, survival, and proliferation. It is critical in regulating embryonic vascular development and angiogenesis. VEGFR2 is the major signal transducer in pathological angiogenesis including cancer and diabetic retinopathy, and is a target for inhibition in cancer therapy. The carboxyl terminus of VEGFR2 plays an important role in its autophosphorylation and activation. VEGFR2 is a member of the VEGFR subfamily of proteins, which are receptor PTKs (RTKs) containing an extracellular ligand-binding region with seven immunoglobulin (Ig)-like domains, a transmembrane segment, and an intracellular catalytic domain. The binding of VEGFRs to their ligands, the VEGFs, leads to receptor dimerization, activation, and intracellular signaling. The VEGFR2 subfamily is part of a larger superfamily that includes the catalytic domains of other kinases such as protein serine/threonine kinases, RIO kinases, aminoglycoside phosphotransferase, choline kinase, and phosphoinositide 3-kinase.
lcl|MAXM01000161.1_cds_OEU54400.1_2	Desulfobacterales_C00003106.CDS.671	1	1152	+	cd05105	98	263	2e-09	56.2	0.4	Catalytic domain of the Protein Tyrosine Kinase, Platelet Derived Growth Factor Receptor alpha. PTKs catalyze the transfer of the gamma-phosphoryl group from ATP to tyrosine (tyr) residues in protein substrates. PDGFR alpha is a receptor PTK (RTK) containing an extracellular ligand-binding region with five immunoglobulin-like domains, a transmembrane segment, and an intracellular catalytic domain. The binding to its ligands, the PDGFs, leads to receptor dimerization, trans phosphorylation and activation, and intracellular signaling. PDGFR alpha forms homodimers or heterodimers with PDGFR beta, depending on the nature of the PDGF ligand. PDGF-AA, PDGF-AB, and PDGF-CC induce PDGFR alpha homodimerization. PDGFR signaling plays many roles in normal embryonic development and adult physiology. PDGFR alpha signaling is important in the formation of lung alveoli, intestinal villi, mesenchymal dermis, and hair follicles, as well as in the development of oligodendrocytes, retinal astrocytes, neural crest cells, and testicular cells. Aberrant PDGFR alpha expression is associated with some human cancers. Mutations in PDGFR alpha have been found within a subset of gastrointestinal stromal tumors (GISTs). An active fusion protein FIP1L1-PDGFR alpha, derived from interstitial deletion, is associated with idiopathic hypereosinophilic syndrome and chronic eosinophilic leukemia. The PDGFR alpha subfamily is part of a larger superfamily that includes the catalytic domains of other kinases such as protein serine/threonine kinases, RIO kinases, aminoglycoside phosphotransferase, choline kinase, and phosphoinositide 3-kinase.
lcl|MAXM01000161.1_cds_OEU54400.1_2	Desulfobacterales_C00003106.CDS.671	1	1152	+	cd05106	102	208	4e-09	55.2	0.28	Catalytic domain of the Protein Tyrosine Kinase, Colony-Stimulating Factor-1 Receptor. PTKs catalyze the transfer of the gamma-phosphoryl group from ATP to tyrosine (tyr) residues in protein substrates. CSF-1R, also called c-Fms, is a member of the Platelet Derived Growth Factor Receptor (PDGFR) subfamily of proteins, which are receptor PTKs (RTKs) containing an extracellular ligand-binding region with five immunoglobulin-like domains, a transmembrane segment, and an intracellular catalytic domain. The binding of CSF-1R to its ligand, CSF-1, leads to receptor dimerization, trans phosphorylation and activation, and intracellular signaling. CSF-1R signaling is critical in the regulation of macrophages and osteoclasts. It leads to increases in gene transcription and protein translation, and induces cytoskeletal remodeling. CSF-1R signaling leads to a variety of cellular responses including survival, proliferation, and differentiation of target cells. It plays an important role in innate immunity, tissue development and function, and the pathogenesis of some diseases including atherosclerosis and cancer. CSF-1R signaling is also implicated in mammary gland development during pregnancy and lactation. Aberrant CSF-1/CSF-1R expression correlates with tumor cell invasiveness, poor clinical prognosis, and bone metastasis in breast cancer. Although the structure of the human CSF-1R catalytic domain is known, it is excluded from this specific alignment model because it contains a deletion in its sequence. The CSF-1R subfamily is part of a larger superfamily that includes the catalytic domains of other kinases such as protein serine/threonine kinases, RIO kinases, aminoglycoside phosphotransferase, choline kinase, and phosphoinositide 3-kinase.
lcl|MAXM01000161.1_cds_OEU54400.1_2	Desulfobacterales_C00003106.CDS.671	1	1152	+	cd14006	12	210	2e-27	107	0.78	Catalytic kinase domain of Myosin Light Chain Kinase-like Serine/Threonine Kinases. STKs catalyze the transfer of the gamma-phosphoryl group from ATP to serine/threonine residues on protein substrates. This family is composed of MLCKs and related MLCK-like kinase domains from giant STKs such as titin, obscurin, SPEG, Unc-89, Trio, kalirin, and Twitchin. Also included in this family are Death-Associated Protein Kinases (DAPKs) and Death-associated protein kinase-Related Apoptosis-inducing protein Kinase (DRAKs). MLCK phosphorylates myosin regulatory light chain and controls the contraction of all muscle types. Titin, obscurin, Twitchin, and SPEG are muscle proteins involved in the contractile apparatus. The giant STKs are multidomain proteins containing immunoglobulin (Ig), fibronectin type III (FN3), SH3, RhoGEF, PH and kinase domains. Titin, obscurin, Twitchin, and SPEG contain many Ig domain repeats at the N-terminus, while Trio and Kalirin contain spectrin-like repeats. The MLCK-like family is part of a larger superfamily that includes the catalytic domains of other protein STKs, protein tyrosine kinases, RIO kinases, aminoglycoside phosphotransferase, choline kinase, and phosphoinositide 3-kinase.
lcl|MAXM01000161.1_cds_OEU54400.1_2	Desulfobacterales_C00003106.CDS.671	1	1152	+	cd14006	12	210	2e-27	107	0.78	Catalytic kinase domain of Myosin Light Chain Kinase-like Serine/Threonine Kinases. STKs catalyze the transfer of the gamma-phosphoryl group from ATP to serine/threonine residues on protein substrates. This family is composed of MLCKs and related MLCK-like kinase domains from giant STKs such as titin, obscurin, SPEG, Unc-89, Trio, kalirin, and Twitchin. Also included in this family are Death-Associated Protein Kinases (DAPKs) and Death-associated protein kinase-Related Apoptosis-inducing protein Kinase (DRAKs). MLCK phosphorylates myosin regulatory light chain and controls the contraction of all muscle types. Titin, obscurin, Twitchin, and SPEG are muscle proteins involved in the contractile apparatus. The giant STKs are multidomain proteins containing immunoglobulin (Ig), fibronectin type III (FN3), SH3, RhoGEF, PH and kinase domains. Titin, obscurin, Twitchin, and SPEG contain many Ig domain repeats at the N-terminus, while Trio and Kalirin contain spectrin-like repeats. The MLCK-like family is part of a larger superfamily that includes the catalytic domains of other protein STKs, protein tyrosine kinases, RIO kinases, aminoglycoside phosphotransferase, choline kinase, and phosphoinositide 3-kinase.
lcl|MAXM01000161.1_cds_OEU54400.1_2	Desulfobacterales_C00003106.CDS.671	1	1152	+	cd14103	12	219	9e-24	96.9	0.81	Catalytic domain of the Serine/Threonine Kinase, Myosin Light Chain Kinase. STKs catalyze the transfer of the gamma-phosphoryl group from ATP to serine/threonine residues on protein substrates. MLCK phosphorylates myosin regulatory light chain and controls the contraction of all muscle types. In vertebrates, different MLCKs function in smooth (MLCK1), skeletal (MLCK2), and cardiac (MLCK3) muscles. A fourth protein, MLCK4, has also been identified through comprehensive genome analysis although it has not been biochemically characterized. The MLCK1 gene expresses three transcripts in a cell-specific manner: a short MLCK1 which contains three immunoglobulin (Ig)-like and one fibronectin type III (FN3) domains, PEVK and actin-binding regions, and a kinase domain near the C-terminus; a long MLCK1 containing six additional Ig-like domains at the N-terminus compared to the short MLCK1; and the C-terminal Ig module. MLCK2, MLCK3, and MLCK4 share a simpler domain architecture of a single kinase domain near the C-terminus and the absence of Ig-like or FN3 domains. The MLCK subfamily is part of a larger superfamily that includes the catalytic domains of other protein STKs, protein tyrosine kinases, RIO kinases, aminoglycoside phosphotransferase, choline kinase, and phosphoinositide 3-kinase.
lcl|MAXM01000161.1_cds_OEU54400.1_2	Desulfobacterales_C00003106.CDS.671	1	1152	+	cd14103	12	219	9e-24	96.9	0.81	Catalytic domain of the Serine/Threonine Kinase, Myosin Light Chain Kinase. STKs catalyze the transfer of the gamma-phosphoryl group from ATP to serine/threonine residues on protein substrates. MLCK phosphorylates myosin regulatory light chain and controls the contraction of all muscle types. In vertebrates, different MLCKs function in smooth (MLCK1), skeletal (MLCK2), and cardiac (MLCK3) muscles. A fourth protein, MLCK4, has also been identified through comprehensive genome analysis although it has not been biochemically characterized. The MLCK1 gene expresses three transcripts in a cell-specific manner: a short MLCK1 which contains three immunoglobulin (Ig)-like and one fibronectin type III (FN3) domains, PEVK and actin-binding regions, and a kinase domain near the C-terminus; a long MLCK1 containing six additional Ig-like domains at the N-terminus compared to the short MLCK1; and the C-terminal Ig module. MLCK2, MLCK3, and MLCK4 share a simpler domain architecture of a single kinase domain near the C-terminus and the absence of Ig-like or FN3 domains. The MLCK subfamily is part of a larger superfamily that includes the catalytic domains of other protein STKs, protein tyrosine kinases, RIO kinases, aminoglycoside phosphotransferase, choline kinase, and phosphoinositide 3-kinase.
lcl|MAXM01000161.1_cds_OEU54400.1_2	Desulfobacterales_C00003106.CDS.671	1	1152	+	cd14104	5	208	8e-19	83.4	0.7	Catalytic domain of the Giant Serine/Threonine Kinase Titin. STKs catalyze the transfer of the gamma-phosphoryl group from ATP to serine/threonine residues on protein substrates. Titin, also called connectin, is a muscle-specific elastic protein and is the largest known protein to date. It contains multiple immunoglobulin (Ig)-like and fibronectin type III (FN3) domains, and a single kinase domain near the C-terminus. It spans half of the sarcomere, the repeating contractile unit of striated muscle, and performs mechanical and catalytic functions. Titin contributes to the passive force generated when muscle is stretched during relaxation. Its kinase domain phosphorylates and regulates the muscle protein telethonin, which is required for sarcomere formation in differentiating myocytes. In addition, titin binds many sarcomere proteins and acts as a molecular scaffold for filament formation during myofibrillogenesis. The Titin subfamily is part of a larger superfamily that includes the catalytic domains of other protein STKs, protein tyrosine kinases, RIO kinases, aminoglycoside phosphotransferase, choline kinase, and phosphoinositide 3-kinase.
lcl|MAXM01000161.1_cds_OEU54400.1_2	Desulfobacterales_C00003106.CDS.671	1	1152	+	cd14104	5	208	8e-19	83.4	0.7	Catalytic domain of the Giant Serine/Threonine Kinase Titin. STKs catalyze the transfer of the gamma-phosphoryl group from ATP to serine/threonine residues on protein substrates. Titin, also called connectin, is a muscle-specific elastic protein and is the largest known protein to date. It contains multiple immunoglobulin (Ig)-like and fibronectin type III (FN3) domains, and a single kinase domain near the C-terminus. It spans half of the sarcomere, the repeating contractile unit of striated muscle, and performs mechanical and catalytic functions. Titin contributes to the passive force generated when muscle is stretched during relaxation. Its kinase domain phosphorylates and regulates the muscle protein telethonin, which is required for sarcomere formation in differentiating myocytes. In addition, titin binds many sarcomere proteins and acts as a molecular scaffold for filament formation during myofibrillogenesis. The Titin subfamily is part of a larger superfamily that includes the catalytic domains of other protein STKs, protein tyrosine kinases, RIO kinases, aminoglycoside phosphotransferase, choline kinase, and phosphoinositide 3-kinase.
lcl|MAXM01000161.1_cds_OEU54400.1_2	Desulfobacterales_C00003106.CDS.671	1	1152	+	cd14107	6	252	2e-27	107	0.92	Catalytic kinase domain, first repeat, of the Giant Serine/Threonine Kinase Obscurin. STKs catalyze the transfer of the gamma-phosphoryl group from ATP to serine/threonine residues on protein substrates. Obscurin, approximately 800 kDa in size, is one of three giant proteins expressed in vetebrate striated muscle, together with titin and nebulin. It is a multidomain protein composed of tandem adhesion and signaling domains, including 49 immunoglobulin (Ig) and 2 fibronectin type III (FN3) domains at the N-terminus followed by a more complex region containing more Ig domains, a conserved SH3 domain near a RhoGEF and PH domains, non-modular regions, as well as IQ and phosphorylation motifs. The obscurin gene also encode two kinase domains, which are not expressed as part of the 800 kDa protein, but as a smaller, alternatively spliced product present mainly in the heart muscle, also called obscurin-MLCK. Obscurin is localized at the peripheries of Z-disks and M-lines, where it is able to communicate with the surrounding myoplasm. It interacts with diverse proteins including sAnk1, myosin, titin, and MyBP-C. It may act as a scaffold for the assembly of elements of the contractile apparatus. The obscurin subfamily is part of a larger superfamily that includes the catalytic domains of other protein STKs, protein tyrosine kinases, RIO kinases, aminoglycoside phosphotransferase, choline kinase, and phosphoinositide 3-kinase.
lcl|MAXM01000161.1_cds_OEU54400.1_2	Desulfobacterales_C00003106.CDS.671	1	1152	+	cd14107	6	252	2e-27	107	0.92	Catalytic kinase domain, first repeat, of the Giant Serine/Threonine Kinase Obscurin. STKs catalyze the transfer of the gamma-phosphoryl group from ATP to serine/threonine residues on protein substrates. Obscurin, approximately 800 kDa in size, is one of three giant proteins expressed in vetebrate striated muscle, together with titin and nebulin. It is a multidomain protein composed of tandem adhesion and signaling domains, including 49 immunoglobulin (Ig) and 2 fibronectin type III (FN3) domains at the N-terminus followed by a more complex region containing more Ig domains, a conserved SH3 domain near a RhoGEF and PH domains, non-modular regions, as well as IQ and phosphorylation motifs. The obscurin gene also encode two kinase domains, which are not expressed as part of the 800 kDa protein, but as a smaller, alternatively spliced product present mainly in the heart muscle, also called obscurin-MLCK. Obscurin is localized at the peripheries of Z-disks and M-lines, where it is able to communicate with the surrounding myoplasm. It interacts with diverse proteins including sAnk1, myosin, titin, and MyBP-C. It may act as a scaffold for the assembly of elements of the contractile apparatus. The obscurin subfamily is part of a larger superfamily that includes the catalytic domains of other protein STKs, protein tyrosine kinases, RIO kinases, aminoglycoside phosphotransferase, choline kinase, and phosphoinositide 3-kinase.
lcl|MAXM01000161.1_cds_OEU54400.1_2	Desulfobacterales_C00003106.CDS.671	1	1152	+	cd14108	6	210	2e-21	90.3	0.77	Catalytic kinase domain, first repeat, of Giant Serine/Threonine Kinase Striated muscle preferentially expressed protein kinase. STKs catalyze the transfer of the gamma-phosphoryl group from ATP to serine/threonine residues on protein substrates. The Striated muscle preferentially expressed gene (SPEG) generates 4 different isoforms through alternative promoter use and splicing in a tissue-specific manner: SPEGalpha and SPEGbeta are expressed in cardiac and skeletal striated muscle; Aortic Preferentially Expressed Protein-1 (APEG-1) is expressed in vascular smooth muscle; and Brain preferentially expressed gene (BPEG) is found in the brain and aorta. SPEG proteins have mutliple immunoglobulin (Ig), 2 fibronectin type III (FN3), and two kinase domains. They are necessary for cardiac development and survival. The SPEG subfamily is part of a larger superfamily that includes the catalytic domains of other protein STKs, protein tyrosine kinases, RIO kinases, aminoglycoside phosphotransferase, choline kinase, and phosphoinositide 3-kinase.
lcl|MAXM01000161.1_cds_OEU54400.1_2	Desulfobacterales_C00003106.CDS.671	1	1152	+	cd14108	6	210	2e-21	90.3	0.77	Catalytic kinase domain, first repeat, of Giant Serine/Threonine Kinase Striated muscle preferentially expressed protein kinase. STKs catalyze the transfer of the gamma-phosphoryl group from ATP to serine/threonine residues on protein substrates. The Striated muscle preferentially expressed gene (SPEG) generates 4 different isoforms through alternative promoter use and splicing in a tissue-specific manner: SPEGalpha and SPEGbeta are expressed in cardiac and skeletal striated muscle; Aortic Preferentially Expressed Protein-1 (APEG-1) is expressed in vascular smooth muscle; and Brain preferentially expressed gene (BPEG) is found in the brain and aorta. SPEG proteins have mutliple immunoglobulin (Ig), 2 fibronectin type III (FN3), and two kinase domains. They are necessary for cardiac development and survival. The SPEG subfamily is part of a larger superfamily that includes the catalytic domains of other protein STKs, protein tyrosine kinases, RIO kinases, aminoglycoside phosphotransferase, choline kinase, and phosphoinositide 3-kinase.
lcl|MAXM01000161.1_cds_OEU54400.1_2	Desulfobacterales_C00003106.CDS.671	1	1152	+	cd14109	6	210	5e-20	86.4	0.75	Pseudokinase domain, first repeat, of the Giant Serine/Threonine Kinase Uncoordinated protein 89. The pseudokinase domain shows similarity to protein kinases but lacks crucial residues for catalytic activity. The nematode Unc-89 gene, through alternative promoter use and splicing, encodes at least six major isoforms (Unc-89A to Unc-89F) of giant muscle proteins that are homologs for the vetebrate obscurin. In flies, five isoforms of Unc-89 have been detected: four in the muscles of adult flies (two in the indirect flight muscle and two in other muscles) and another isoform in the larva. Unc-89 in nematodes is required for normal muscle cell architecture. In flies, it is necessary for the development of a symmetrical sarcomere in the flight muscles. Unc-89 proteins contain several adhesion and signaling domains including multiple copies of the immunoglobulin (Ig) domain, as well as fibronectin type III (FN3), SH3, RhoGEF, and PH domains. The nematode Unc-89 isoforms D, C, D, and F contain two kinase domain with B and F having two complete kinase domains while the first repeat of C and D are partial domains. Homology modeling suggests that the first kinase repeat of Unc-89 may be catalytically inactive, a pseudokinase, while the second kinase repeat may be active. The pseudokinase domain may function as a regulatory domain or a protein interaction domain. The Unc-89 subfamily is part of a larger superfamily that includes the catalytic domains of other protein STKs, protein tyrosine kinases, RIO kinases, aminoglycoside phosphotransferase, choline kinase, and phosphoinositide 3-kinase.
lcl|MAXM01000161.1_cds_OEU54400.1_2	Desulfobacterales_C00003106.CDS.671	1	1152	+	cd14109	6	210	5e-20	86.4	0.75	Pseudokinase domain, first repeat, of the Giant Serine/Threonine Kinase Uncoordinated protein 89. The pseudokinase domain shows similarity to protein kinases but lacks crucial residues for catalytic activity. The nematode Unc-89 gene, through alternative promoter use and splicing, encodes at least six major isoforms (Unc-89A to Unc-89F) of giant muscle proteins that are homologs for the vetebrate obscurin. In flies, five isoforms of Unc-89 have been detected: four in the muscles of adult flies (two in the indirect flight muscle and two in other muscles) and another isoform in the larva. Unc-89 in nematodes is required for normal muscle cell architecture. In flies, it is necessary for the development of a symmetrical sarcomere in the flight muscles. Unc-89 proteins contain several adhesion and signaling domains including multiple copies of the immunoglobulin (Ig) domain, as well as fibronectin type III (FN3), SH3, RhoGEF, and PH domains. The nematode Unc-89 isoforms D, C, D, and F contain two kinase domain with B and F having two complete kinase domains while the first repeat of C and D are partial domains. Homology modeling suggests that the first kinase repeat of Unc-89 may be catalytically inactive, a pseudokinase, while the second kinase repeat may be active. The pseudokinase domain may function as a regulatory domain or a protein interaction domain. The Unc-89 subfamily is part of a larger superfamily that includes the catalytic domains of other protein STKs, protein tyrosine kinases, RIO kinases, aminoglycoside phosphotransferase, choline kinase, and phosphoinositide 3-kinase.
lcl|MAXM01000161.1_cds_OEU54400.1_2	Desulfobacterales_C00003106.CDS.671	1	1152	+	cd14110	3	206	3e-09	54.9	0.76	Catalytic kinase domain, second repeat, of the Giant Serine/Threonine Kinase Obscurin. STKs catalyze the transfer of the gamma-phosphoryl group from ATP to serine/threonine residues on protein substrates. Obscurin, approximately 800 kDa in size, is one of three giant proteins expressed in vetebrate striated muscle, together with titin and nebulin. It is a multidomain protein composed of tandem adhesion and signaling domains, including 49 immunoglobulin (Ig) and 2 fibronectin type III (FN3) domains at the N-terminus followed by a more complex region containing more Ig domains, a conserved SH3 domain near a RhoGEF and PH domains, non-modular regions, as well as IQ and phosphorylation motifs. The obscurin gene also encode two kinase domains, which are not expressed as part of the 800 kDa protein, but as a smaller, alternatively spliced product present mainly in the heart muscle, also called obscurin-MLCK. Obscurin is localized at the peripheries of Z-disks and M-lines, where it is able to communicate with the surrounding myoplasm. It interacts with diverse proteins including sAnk1, myosin, titin, and MyBP-C. It may act as a scaffold for the assembly of elements of the contractile apparatus. The obscurin subfamily is part of a larger superfamily that includes the catalytic domains of other protein STKs, protein tyrosine kinases, RIO kinases, aminoglycoside phosphotransferase, choline kinase, and phosphoinositide 3-kinase.
lcl|MAXM01000161.1_cds_OEU54400.1_2	Desulfobacterales_C00003106.CDS.671	1	1152	+	cd14110	3	206	3e-09	54.9	0.76	Catalytic kinase domain, second repeat, of the Giant Serine/Threonine Kinase Obscurin. STKs catalyze the transfer of the gamma-phosphoryl group from ATP to serine/threonine residues on protein substrates. Obscurin, approximately 800 kDa in size, is one of three giant proteins expressed in vetebrate striated muscle, together with titin and nebulin. It is a multidomain protein composed of tandem adhesion and signaling domains, including 49 immunoglobulin (Ig) and 2 fibronectin type III (FN3) domains at the N-terminus followed by a more complex region containing more Ig domains, a conserved SH3 domain near a RhoGEF and PH domains, non-modular regions, as well as IQ and phosphorylation motifs. The obscurin gene also encode two kinase domains, which are not expressed as part of the 800 kDa protein, but as a smaller, alternatively spliced product present mainly in the heart muscle, also called obscurin-MLCK. Obscurin is localized at the peripheries of Z-disks and M-lines, where it is able to communicate with the surrounding myoplasm. It interacts with diverse proteins including sAnk1, myosin, titin, and MyBP-C. It may act as a scaffold for the assembly of elements of the contractile apparatus. The obscurin subfamily is part of a larger superfamily that includes the catalytic domains of other protein STKs, protein tyrosine kinases, RIO kinases, aminoglycoside phosphotransferase, choline kinase, and phosphoinositide 3-kinase.
lcl|MAXM01000161.1_cds_OEU54400.1_2	Desulfobacterales_C00003106.CDS.671	1	1152	+	cd14111	84	206	1e-18	82.6	0.48	Catalytic kinase domain, second repeat, of Giant Serine/Threonine Kinase Striated muscle preferentially expressed protein kinase. STKs catalyze the transfer of the gamma-phosphoryl group from ATP to serine/threonine residues on protein substrates. The Striated muscle preferentially expressed gene (SPEG) generates 4 different isoforms through alternative promoter use and splicing in a tissue-specific manner: SPEGalpha and SPEGbeta are expressed in cardiac and skeletal striated muscle; Aortic Preferentially Expressed Protein-1 (APEG-1) is expressed in vascular smooth muscle; and Brain preferentially expressed gene (BPEG) is found in the brain and aorta. SPEG proteins have mutliple immunoglobulin (Ig), 2 fibronectin type III (FN3), and two kinase domains. They are necessary for cardiac development and survival. The SPEG subfamily is part of a larger superfamily that includes the catalytic domains of other protein STKs, protein tyrosine kinases, RIO kinases, aminoglycoside phosphotransferase, choline kinase, and phosphoinositide 3-kinase.
lcl|MAXM01000161.1_cds_OEU54400.1_2	Desulfobacterales_C00003106.CDS.671	1	1152	+	cd14111	84	206	1e-18	82.6	0.48	Catalytic kinase domain, second repeat, of Giant Serine/Threonine Kinase Striated muscle preferentially expressed protein kinase. STKs catalyze the transfer of the gamma-phosphoryl group from ATP to serine/threonine residues on protein substrates. The Striated muscle preferentially expressed gene (SPEG) generates 4 different isoforms through alternative promoter use and splicing in a tissue-specific manner: SPEGalpha and SPEGbeta are expressed in cardiac and skeletal striated muscle; Aortic Preferentially Expressed Protein-1 (APEG-1) is expressed in vascular smooth muscle; and Brain preferentially expressed gene (BPEG) is found in the brain and aorta. SPEG proteins have mutliple immunoglobulin (Ig), 2 fibronectin type III (FN3), and two kinase domains. They are necessary for cardiac development and survival. The SPEG subfamily is part of a larger superfamily that includes the catalytic domains of other protein STKs, protein tyrosine kinases, RIO kinases, aminoglycoside phosphotransferase, choline kinase, and phosphoinositide 3-kinase.
lcl|MAXM01000161.1_cds_OEU54400.1_2	Desulfobacterales_C00003106.CDS.671	1	1152	+	cd14112	4	259	5e-15	72.2	0.9	Catalytic kinase domain, second repeat, of the Giant Serine/Threonine Kinase Uncoordinated protein 89. STKs catalyze the transfer of the gamma-phosphoryl group from ATP to serine/threonine residues on protein substrates. The nematode Unc-89 gene, through alternative promoter use and splicing, encodes at least six major isoforms (Unc-89A to Unc-89F) of giant muscle proteins that are homologs for the vetebrate obscurin. In flies, five isoforms of Unc-89 have been detected: four in the muscles of adult flies (two in the indirect flight muscle and two in other muscles) and another isoform in the larva. Unc-89 in nematodes is required for normal muscle cell architecture. In flies, it is necessary for the development of a symmetrical sarcomere in the flight muscles. Unc-89 proteins contain several adhesion and signaling domains including multiple copies of the immunoglobulin (Ig) domain, as well as fibronectin type III (FN3), SH3, RhoGEF, and PH domains. The nematode Unc-89 isoforms D, C, D, and F contain two kinase domain with B and F having two complete kinase domains while the first repeat of C and D are partial domains. Homology modeling suggests that the first kinase repeat of Unc-89 may be catalytically inactive, a pseudokinase, while the second kinase repeat may be active. The Unc-89 subfamily is part of a larger superfamily that includes the catalytic domains of other protein STKs, protein tyrosine kinases, RIO kinases, aminoglycoside phosphotransferase, choline kinase, and phosphoinositide 3-kinase.
lcl|MAXM01000161.1_cds_OEU54400.1_2	Desulfobacterales_C00003106.CDS.671	1	1152	+	cd14112	4	259	5e-15	72.2	0.9	Catalytic kinase domain, second repeat, of the Giant Serine/Threonine Kinase Uncoordinated protein 89. STKs catalyze the transfer of the gamma-phosphoryl group from ATP to serine/threonine residues on protein substrates. The nematode Unc-89 gene, through alternative promoter use and splicing, encodes at least six major isoforms (Unc-89A to Unc-89F) of giant muscle proteins that are homologs for the vetebrate obscurin. In flies, five isoforms of Unc-89 have been detected: four in the muscles of adult flies (two in the indirect flight muscle and two in other muscles) and another isoform in the larva. Unc-89 in nematodes is required for normal muscle cell architecture. In flies, it is necessary for the development of a symmetrical sarcomere in the flight muscles. Unc-89 proteins contain several adhesion and signaling domains including multiple copies of the immunoglobulin (Ig) domain, as well as fibronectin type III (FN3), SH3, RhoGEF, and PH domains. The nematode Unc-89 isoforms D, C, D, and F contain two kinase domain with B and F having two complete kinase domains while the first repeat of C and D are partial domains. Homology modeling suggests that the first kinase repeat of Unc-89 may be catalytically inactive, a pseudokinase, while the second kinase repeat may be active. The Unc-89 subfamily is part of a larger superfamily that includes the catalytic domains of other protein STKs, protein tyrosine kinases, RIO kinases, aminoglycoside phosphotransferase, choline kinase, and phosphoinositide 3-kinase.
lcl|MAXM01000161.1_cds_OEU54400.1_2	Desulfobacterales_C00003106.CDS.671	1	1152	+	cd14113	6	206	1e-21	91.6	0.71	C-terminal kinase domain of the Large Serine/Threonine Kinase and Rho Guanine Nucleotide Exchange Factor, Triple functional domain protein. STKs catalyze the transfer of the gamma-phosphoryl group from ATP to serine/threonine residues on protein substrates. Triple functional domain protein (Trio), also called PTPRF-interacting protein, is a large multidomain protein containing a series of spectrin-like repeats, two each of RhoGEF and SH3 domains, an immunoglobulin-like (Ig) domain and a C-terminal kinase. Trio plays important roles in neuronal cell migration and axon guidance. It was originally identified as an interacting partner of the of the receptor-like tyrosine phosphatase (RPTP) LAR (leukocyte-antigen-related protein), a family of receptors that function in the signaling to the actin cytoskeleton during development. Trio functions as a GEF for Rac1, RhoG, and RhoA, and is involved in the regulation of lamellipodia formation, mediating Rac1-dependent cell spreading and migration. The Trio subfamily is part of a larger superfamily that includes the catalytic domains of other protein STKs, protein tyrosine kinases, RIO kinases, aminoglycoside phosphotransferase, choline kinase, and phosphoinositide 3-kinase.
lcl|MAXM01000161.1_cds_OEU54400.1_2	Desulfobacterales_C00003106.CDS.671	1	1152	+	cd14114	3	210	9e-26	103	0.78	The catalytic domain of the Giant Serine/Threonine Kinases, Twitchin and Projectin. STKs catalyze the transfer of the gamma-phosphoryl group from ATP to serine/threonine residues on protein substrates. This subfamily is composed of Caenorhabditis elegans and Aplysia californica Twitchin, Drosophila melanogaster Projectin, and similar proteins. These are very large muscle proteins containing multiple immunoglobulin (Ig)-like and fibronectin type III (FN3) domains and a single kinase domain near the C-terminus. Twitchin and Projectin are both associated with thick filaments. Twitchin is localized in the outer parts of A-bands and is involved in regulating muscle contraction. It interacts with the myofibrillar proteins myosin and actin in a phosphorylation-dependent manner, and may be involved in regulating the myosin cross-bridge cycle. The kinase activity of Twitchen is activated by Ca2+ and the Ca2+ binding protein S100A1. Projectin is associated with the end of thick filaments and is a component of flight muscle connecting filaments. The kinase domain of Projectin may play roles in autophosphorylation and transphosphorylation, which impact the formation of myosin filaments. The Twitchin-like subfamily is part of a larger superfamily that includes the catalytic domains of other protein STKs, protein tyrosine kinases, RIO kinases, aminoglycoside phosphotransferase, choline kinase, and phosphoinositide 3-kinase.
lcl|MAXM01000161.1_cds_OEU54400.1_2	Desulfobacterales_C00003106.CDS.671	1	1152	+	cd14114	3	210	9e-26	103	0.78	The catalytic domain of the Giant Serine/Threonine Kinases, Twitchin and Projectin. STKs catalyze the transfer of the gamma-phosphoryl group from ATP to serine/threonine residues on protein substrates. This subfamily is composed of Caenorhabditis elegans and Aplysia californica Twitchin, Drosophila melanogaster Projectin, and similar proteins. These are very large muscle proteins containing multiple immunoglobulin (Ig)-like and fibronectin type III (FN3) domains and a single kinase domain near the C-terminus. Twitchin and Projectin are both associated with thick filaments. Twitchin is localized in the outer parts of A-bands and is involved in regulating muscle contraction. It interacts with the myofibrillar proteins myosin and actin in a phosphorylation-dependent manner, and may be involved in regulating the myosin cross-bridge cycle. The kinase activity of Twitchen is activated by Ca2+ and the Ca2+ binding protein S100A1. Projectin is associated with the end of thick filaments and is a component of flight muscle connecting filaments. The kinase domain of Projectin may play roles in autophosphorylation and transphosphorylation, which impact the formation of myosin filaments. The Twitchin-like subfamily is part of a larger superfamily that includes the catalytic domains of other protein STKs, protein tyrosine kinases, RIO kinases, aminoglycoside phosphotransferase, choline kinase, and phosphoinositide 3-kinase.
lcl|MAXM01000161.1_cds_OEU54400.1_2	Desulfobacterales_C00003106.CDS.671	1	1152	+	cd14115	12	206	3e-13	66.9	0.73	C-terminal kinase domain of the Large Serine/Threonine Kinase and Rho Guanine Nucleotide Exchange Factor, Kalirin. STKs catalyze the transfer of the gamma-phosphoryl group from ATP to serine/threonine residues on protein substrates. Kalirin, also called Duo or Duet, is a large multidomain protein containing a series of spectrin-like repeats, two each of RhoGEF and SH3 domains, an immunoglobulin-like (Ig) domain and a C-terminal kinase. As a GEF, it activates Rac1, RhoA, and RhoG. It is highly expressed in neurons and is required for spine formation. The kalirin gene produces at least 10 isoforms from alternative promoter use and splicing. Of the major isoforms (Kalirin-7, -9, and -12), only kalirin-12 contains the C-terminal kinase domain. Kalirin-12 is highly expressed during embryonic development and it plays an important role in axon outgrowth. The Kalirin subfamily is part of a larger superfamily that includes the catalytic domains of other protein STKs, protein tyrosine kinases, RIO kinases, aminoglycoside phosphotransferase, choline kinase, and phosphoinositide 3-kinase.
lcl|MAXM01000161.1_cds_OEU54400.1_2	Desulfobacterales_C00003106.CDS.671	1	1152	+	cd14155	12	199	3e-15	72.5	0.71	Catalytic domain of the Dual-specificity protein kinase, Testicular protein kinase. Dual-specificity PKs catalyze the transfer of the gamma-phosphoryl group from ATP to serine/threonine as well as tyrosine residues on protein substrates. TESK proteins phosphorylate cofilin and induce actin cytoskeletal reorganization. In the Drosphila eye, TESK is required for epithelial cell organization. Mammals contain two TESK proteins, TESK1 and TESK2, which are highly expressed in testis and play roles in spermatogenesis. TESK1 is found in testicular germ cells while TESK2 is expressed mainly in nongerminal Sertoli cells. TESK1 is stimulated by integrin-mediated signaling pathways. It regulates cell spreading and focal adhesion formation. The TESK subfamily is part of a larger superfamily that includes the catalytic domains of other protein serine/threonine PKs, protein tyrosine kinases, RIO kinases, aminoglycoside phosphotransferase, choline kinase, and phosphoinositide 3-kinase.
lcl|MAXM01000161.1_cds_OEU54400.1_2	Desulfobacterales_C00003106.CDS.671	1	1152	+	cd14191	6	219	3e-22	92.8	0.79	Catalytic domain of the Serine/Threonine Kinase, Myosin Light Chain Kinase 1. STKs catalyze the transfer of the gamma-phosphoryl group from ATP to serine/threonine residues on protein substrates. MLCK1 (or MYLK1) phosphorylates myosin regulatory light chain and controls the contraction of smooth muscles. The MLCK1 gene expresses three transcripts in a cell-specific manner: a short MLCK1 which contains three immunoglobulin (Ig)-like and one fibronectin type III (FN3) domains, PEVK and actin-binding regions, and a kinase domain near the C-terminus followed by a regulatory segment containing an autoinhibitory Ca2+/calmodulin binding site; a long MLCK1 containing six additional Ig-like domains at the N-terminus compared to the short MLCK1; and the C-terminal Ig module which results in the expression of telokin in phasic smooth muscles, leading to Ca2+ desensitization by cyclic nucleotides of smooth muscle force. MLCK1 is also responsible for myosin regulatory light chain phosphorylation in nonmuscle cells and may play a role in regulating myosin II ATPase activity. The MLCK1 subfamily is part of a larger superfamily that includes the catalytic domains of other protein STKs, protein tyrosine kinases, RIO kinases, aminoglycoside phosphotransferase, choline kinase, and phosphoinositide 3-kinase.
lcl|MAXM01000161.1_cds_OEU54400.1_2	Desulfobacterales_C00003106.CDS.671	1	1152	+	cd14191	6	219	3e-22	92.8	0.79	Catalytic domain of the Serine/Threonine Kinase, Myosin Light Chain Kinase 1. STKs catalyze the transfer of the gamma-phosphoryl group from ATP to serine/threonine residues on protein substrates. MLCK1 (or MYLK1) phosphorylates myosin regulatory light chain and controls the contraction of smooth muscles. The MLCK1 gene expresses three transcripts in a cell-specific manner: a short MLCK1 which contains three immunoglobulin (Ig)-like and one fibronectin type III (FN3) domains, PEVK and actin-binding regions, and a kinase domain near the C-terminus followed by a regulatory segment containing an autoinhibitory Ca2+/calmodulin binding site; a long MLCK1 containing six additional Ig-like domains at the N-terminus compared to the short MLCK1; and the C-terminal Ig module which results in the expression of telokin in phasic smooth muscles, leading to Ca2+ desensitization by cyclic nucleotides of smooth muscle force. MLCK1 is also responsible for myosin regulatory light chain phosphorylation in nonmuscle cells and may play a role in regulating myosin II ATPase activity. The MLCK1 subfamily is part of a larger superfamily that includes the catalytic domains of other protein STKs, protein tyrosine kinases, RIO kinases, aminoglycoside phosphotransferase, choline kinase, and phosphoinositide 3-kinase.
lcl|MAXM01000161.1_cds_OEU54400.1_2	Desulfobacterales_C00003106.CDS.671	1	1152	+	cd14207	85	208	1e-11	62.7	0.36	Catalytic domain of the Protein Tyrosine Kinases, Vascular Endothelial Growth Factor Receptors. PTKs catalyze the transfer of the gamma-phosphoryl group from ATP to tyrosine (tyr) residues in protein substrates. VEGFR1 (or Flt1) binds VEGFA, VEGFB, and placenta growth factor (PLGF). It regulates monocyte and macrophage migration, vascular permeability, haematopoiesis, and the recruitment of haematopietic progenitor cells from the bone marrow. VEGFR1 is a member of the VEGFR subfamily of proteins, which are receptor PTKs (RTKs) containing an extracellular ligand-binding region with seven immunoglobulin (Ig)-like domains, a transmembrane segment, and an intracellular catalytic domain. The binding of VEGFRs to their ligands, the VEGFs, leads to receptor dimerization, activation, and intracellular signaling. The VEGFR1 subfamily is part of a larger superfamily that includes the catalytic domains of other kinases such as protein serine/threonine kinases, RIO kinases, aminoglycoside phosphotransferase, choline kinase, and phosphoinositide 3-kinase.
lcl|MAXM01000173.1_cds_OEU54199.1_1	Desulfobacterales_C00003106.CDS.751	1	1707	+	cd07475	216	442	1e-09	58	0.53	Peptidase S8 family domain in Streptococcal C5a peptidases. Streptococcal C5a peptidase (SCP), is a highly specific protease and adhesin/invasin. The subtilisin-like protease domain is located at the N-terminus and contains a protease-associated domain inserted into a loop. There are three fibronectin type III (Fn) domains at the C-terminus. SCP binds to integrins with the help of Arg-Gly-Asp motifs which are thought to stabilize conformational changes required for substrate binding. Peptidases S8 or Subtilases are a serine endo- and exo-peptidase clan. They have an Asp/His/Ser catalytic triad similar to that found in trypsin-like proteases, but do not share their three-dimensional structure and are not homologous to trypsin. The stability of subtilases may be enhanced by calcium, some members have been shown to bind up to 4 ions via binding sites with different affinity. Some members of this clan contain disulfide bonds. These enzymes can be intra- and extracellular, some function at extreme temperatures and pH values.
lcl|MAXM01000173.1_cds_OEU54199.1_1	Desulfobacterales_C00003106.CDS.751	1	1707	+	cd07475	216	442	1e-09	58	0.53	Peptidase S8 family domain in Streptococcal C5a peptidases. Streptococcal C5a peptidase (SCP), is a highly specific protease and adhesin/invasin. The subtilisin-like protease domain is located at the N-terminus and contains a protease-associated domain inserted into a loop. There are three fibronectin type III (Fn) domains at the C-terminus. SCP binds to integrins with the help of Arg-Gly-Asp motifs which are thought to stabilize conformational changes required for substrate binding. Peptidases S8 or Subtilases are a serine endo- and exo-peptidase clan. They have an Asp/His/Ser catalytic triad similar to that found in trypsin-like proteases, but do not share their three-dimensional structure and are not homologous to trypsin. The stability of subtilases may be enhanced by calcium, some members have been shown to bind up to 4 ions via binding sites with different affinity. Some members of this clan contain disulfide bonds. These enzymes can be intra- and extracellular, some function at extreme temperatures and pH values.
lcl|MAXM01000173.1_cds_OEU54199.1_1	Desulfobacterales_C00003106.CDS.751	1	1707	+	cd07475	216	442	1e-09	58	0.53	Peptidase S8 family domain in Streptococcal C5a peptidases. Streptococcal C5a peptidase (SCP), is a highly specific protease and adhesin/invasin. The subtilisin-like protease domain is located at the N-terminus and contains a protease-associated domain inserted into a loop. There are three fibronectin type III (Fn) domains at the C-terminus. SCP binds to integrins with the help of Arg-Gly-Asp motifs which are thought to stabilize conformational changes required for substrate binding. Peptidases S8 or Subtilases are a serine endo- and exo-peptidase clan. They have an Asp/His/Ser catalytic triad similar to that found in trypsin-like proteases, but do not share their three-dimensional structure and are not homologous to trypsin. The stability of subtilases may be enhanced by calcium, some members have been shown to bind up to 4 ions via binding sites with different affinity. Some members of this clan contain disulfide bonds. These enzymes can be intra- and extracellular, some function at extreme temperatures and pH values.
lcl|MAXM01000178.1_cds_OEU54119.1_8	Desulfobacterales_C00003106.CDS.779	1	633	+	sd00010	99	145	4e-08	40.3	0.34	Sel1-like repeat. Sel1-like repeats (SLRs) share similar alpha-helical conformations with Tetratricopeptide repeats (TPRs), but with different consensus sequence lengths and superhelical topologies. SLRs contain 36 to 44 amino acids and are present in bacteria and eukaryotes but not in archaea. SLR proteins are involved in a variety of functions, and many serve as adaptor proteins for the assembly of macromolecular complexes. The SLR family was named after the Caenorhabditis elegans Sel1 protein which is predicted to fold into 11 SLRs, a transmembrane domain, and an N-terminal signal sequence. The human Sel1L protein contains an additional fibronectin type-II domain and an N-terminal PEST sequence. Its downregulation is associated with the development of breast and pancreatic carcinomas.
lcl|MAXM01000178.1_cds_OEU54119.1_8	Desulfobacterales_C00003106.CDS.779	1	633	+	sd00010	100	161	5e-07	37.2	0.46	Sel1-like repeat. Sel1-like repeats (SLRs) share similar alpha-helical conformations with Tetratricopeptide repeats (TPRs), but with different consensus sequence lengths and superhelical topologies. SLRs contain 36 to 44 amino acids and are present in bacteria and eukaryotes but not in archaea. SLR proteins are involved in a variety of functions, and many serve as adaptor proteins for the assembly of macromolecular complexes. The SLR family was named after the Caenorhabditis elegans Sel1 protein which is predicted to fold into 11 SLRs, a transmembrane domain, and an N-terminal signal sequence. The human Sel1L protein contains an additional fibronectin type-II domain and an N-terminal PEST sequence. Its downregulation is associated with the development of breast and pancreatic carcinomas.
lcl|MAXM01000178.1_cds_OEU54119.1_8	Desulfobacterales_C00003106.CDS.779	1	633	+	sd00010	100	130	8e-05	30.7	0.24	Sel1-like repeat. Sel1-like repeats (SLRs) share similar alpha-helical conformations with Tetratricopeptide repeats (TPRs), but with different consensus sequence lengths and superhelical topologies. SLRs contain 36 to 44 amino acids and are present in bacteria and eukaryotes but not in archaea. SLR proteins are involved in a variety of functions, and many serve as adaptor proteins for the assembly of macromolecular complexes. The SLR family was named after the Caenorhabditis elegans Sel1 protein which is predicted to fold into 11 SLRs, a transmembrane domain, and an N-terminal signal sequence. The human Sel1L protein contains an additional fibronectin type-II domain and an N-terminal PEST sequence. Its downregulation is associated with the development of breast and pancreatic carcinomas.
lcl|MAXM01000186.1_cds_OEU54003.1_2	Desulfobacterales_C00003106.CDS.815	1	1026	+	cd10964	73	230	7e-30	112	0.82	N-terminal putative catalytic polysaccharide deacetylase domain of bacterial poly-beta-1,6-N-acetyl-D-glucosamine N-deacetylase PgaB, and similar proteins. This family is represented by an outer membrane lipoprotein, poly-beta-1,6-N-acetyl-D-glucosamine N-deacetylase (PgaB, EC 3.5.1.-), encoded by Escherichia coli pgaB gene from the pgaABCD (formerly ycdSRQP) operon, which affects biofilm development by promoting abiotic surface binding and intercellular adhesion. PgaB catalyzes the N-deacetylation of poly-beta-1,6-N-acetyl-D-glucosamine (PGA), a biofilm adhesin polysaccharide that stabilizes biofilms of E. coli and other bacteria. PgaB contains an N-terminal NodB homology domain with a 5-stranded beta/alpha barrel, and a C-terminal carbohydrate binding domain required for PGA N-deacetylation, which may be involved in binding to unmodified poly-beta-1,6-GlcNAc and assisting catalysis by the deacetylase domain. This family also includes several orthologs of PgaB, such as the hemin storage system HmsF protein, encoded by Yersinia pestis hmsF gene from the hmsHFRS operon, which is essential for Y. pestis biofilm formation. Like PgaB, HmsF is an outer membrane protein with an N-terminal NodB homology domain, which is likely involved in the modification of the exopolysaccharide (EPS) component of the biofilm. HmsF also has a conserved but uncharacterized C-terminal domain that is present in other HmsF-like proteins in Gram-negative bacteria. This alignment model corresponds to the N-terminal NodB homology domain.
lcl|MAXM01000186.1_cds_OEU54003.1_2	Desulfobacterales_C00003106.CDS.815	1	1026	+	cd10965	74	225	5e-20	84.4	0.88	Putative catalytic polysaccharide deacetylase domain of bacterial intercellular adhesion protein IcaB and similar proteins. The family is represented by the surface-attached protein intercellular adhesion protein IcaB (Poly-beta-1,6-N-acetyl-D-glucosamine N-deacetylase, EC 3.5.1.-), encoded by Staphylococcus epidermidis icaB gene from the icaABC gene cluster that is involved in the synthesis of polysaccharide intercellular adhesin (PIA), which is located mainly on the cell surface. IcaB is a secreted, cell wall-associated protein that plays a crucial role in exopolysaccharide modification in bacterial biofilm formation. It catalyzes the N-deacetylation of poly-beta-1,6-N-acetyl-D-glucosamine (PNAG, also referred to as PIA), a biofilm adhesin polysaccharide. IcaB shows high homology to the N-terminal NodB homology domain of Escherichia coli PgaB. At this point, they are classified in the same family.
lcl|MAXM01000218.1_cds_OEU53665.1_4	Desulfobacterales_C00003106.CDS.932	1	594	+	sd00010	80	102	3e-05	31.9	0.18	Sel1-like repeat. Sel1-like repeats (SLRs) share similar alpha-helical conformations with Tetratricopeptide repeats (TPRs), but with different consensus sequence lengths and superhelical topologies. SLRs contain 36 to 44 amino acids and are present in bacteria and eukaryotes but not in archaea. SLR proteins are involved in a variety of functions, and many serve as adaptor proteins for the assembly of macromolecular complexes. The SLR family was named after the Caenorhabditis elegans Sel1 protein which is predicted to fold into 11 SLRs, a transmembrane domain, and an N-terminal signal sequence. The human Sel1L protein contains an additional fibronectin type-II domain and an N-terminal PEST sequence. Its downregulation is associated with the development of breast and pancreatic carcinomas.
lcl|MAXM01000218.1_cds_OEU53665.1_4	Desulfobacterales_C00003106.CDS.932	1	594	+	sd00010	80	107	4e-05	31.9	0.22	Sel1-like repeat. Sel1-like repeats (SLRs) share similar alpha-helical conformations with Tetratricopeptide repeats (TPRs), but with different consensus sequence lengths and superhelical topologies. SLRs contain 36 to 44 amino acids and are present in bacteria and eukaryotes but not in archaea. SLR proteins are involved in a variety of functions, and many serve as adaptor proteins for the assembly of macromolecular complexes. The SLR family was named after the Caenorhabditis elegans Sel1 protein which is predicted to fold into 11 SLRs, a transmembrane domain, and an N-terminal signal sequence. The human Sel1L protein contains an additional fibronectin type-II domain and an N-terminal PEST sequence. Its downregulation is associated with the development of breast and pancreatic carcinomas.
lcl|MAXM01000237.1_cds_OEU53285.1_2	Desulfobacterales_C00003106.CDS.1022	1	609	+	cd08547	45	140	2e-05	40.9	0.67	Type II cohesin domain, interaction partner of dockerin. Bacterial cohesin domains bind to a complementary protein domain named dockerin, and this interaction is required for the formation of the cellulosome, a cellulose-degrading complex. The cellulosome consists of scaffoldin, a noncatalytic scaffolding polypeptide, that comprises repeating cohesion modules and a single carbohydrate-binding module (CBM). Specific calcium-dependent interactions between cohesins and dockerins appear to be essential for cellulosome assembly. This subfamily represents type II cohesins; their interactions with dockerin mediate attachment of the cellulosome complex to the bacterial cell wall.
lcl|MAXM01000237.1_cds_OEU53285.1_2	Desulfobacterales_C00003106.CDS.1022	1	609	+	cd08547	45	140	2e-05	40.9	0.67	Type II cohesin domain, interaction partner of dockerin. Bacterial cohesin domains bind to a complementary protein domain named dockerin, and this interaction is required for the formation of the cellulosome, a cellulose-degrading complex. The cellulosome consists of scaffoldin, a noncatalytic scaffolding polypeptide, that comprises repeating cohesion modules and a single carbohydrate-binding module (CBM). Specific calcium-dependent interactions between cohesins and dockerins appear to be essential for cellulosome assembly. This subfamily represents type II cohesins; their interactions with dockerin mediate attachment of the cellulosome complex to the bacterial cell wall.
lcl|MAXM01000251.1_cds_OEU53125.1_4	Desulfobacterales_C00003106.CDS.1072	1	993	+	cd01137	150	328	1e-06	47.3	0.56	Metal binding protein PsaA. These proteins have been shown to function as initial receptors in ABC transport of Mn2+ and as surface adhesins in some eubacterial species. They belong to the TroA superfamily of periplasmic metal binding proteins that share a distinct fold and ligand binding mechanism. A typical TroA protein is comprised of two globular subdomains connected by a single helix and can bind the metal ion in the cleft between these domains. In addition, these proteins sometimes have a low complexity region containing a metal-binding histidine-rich motif (repetitive HDH sequence).
lcl|MAXM01000258.1_cds_3	Desulfobacterales_C00003106.CDS.1098	1	273	+	cd10241	1	48	3e-12	59.2	0.13	Nucleotide-binding domain of human HSPA5 and similar proteins. This subfamily includes human HSPA5 (also known as 70-kDa heat shock protein 5, glucose-regulated protein 78/GRP78, and immunoglobulin heavy chain-binding protein/BIP, MIF2; the gene encoding HSPA5 maps to 9q33.3.), Sacchaormyces cerevisiae Kar2p (also known as Grp78p), and related proteins. This subfamily belongs to the heat shock protein 70 (HSP70) family of chaperones that assist in protein folding and assembly and can direct incompetent "client" proteins towards degradation. HSPA5 and Kar2p are chaperones of the endoplasmic reticulum (ER). Typically, HSP70s have a nucleotide-binding domain (NBD) and a substrate-binding domain (SBD). The nucleotide sits in a deep cleft formed between the two lobes of the NBD. The two subdomains of each lobe change conformation between ATP-bound, ADP-bound, and nucleotide-free states. ATP binding opens up the substrate-binding site; substrate-binding increases the rate of ATP hydrolysis. HSP70 chaperone activity is regulated by various co-chaperones: J-domain proteins and nucleotide exchange factors (NEFs). Multiple ER DNAJ domain proteins have been identified and may exist in distinct complexes with HSPA5 in various locations in the ER, for example DNAJC3-p58IPK in the lumen. HSPA5-NEFs include SIL1 and an atypical HSP70 family protein HYOU1/ORP150. The ATPase activity of Kar2p is stimulated by the NEFs: Sil1p and Lhs1p.
lcl|MAXM01000258.1_cds_3	Desulfobacterales_C00003106.CDS.1099	309	1232	+	cd10241	1	195	2e-74	234	0.52	Nucleotide-binding domain of human HSPA5 and similar proteins. This subfamily includes human HSPA5 (also known as 70-kDa heat shock protein 5, glucose-regulated protein 78/GRP78, and immunoglobulin heavy chain-binding protein/BIP, MIF2; the gene encoding HSPA5 maps to 9q33.3.), Sacchaormyces cerevisiae Kar2p (also known as Grp78p), and related proteins. This subfamily belongs to the heat shock protein 70 (HSP70) family of chaperones that assist in protein folding and assembly and can direct incompetent "client" proteins towards degradation. HSPA5 and Kar2p are chaperones of the endoplasmic reticulum (ER). Typically, HSP70s have a nucleotide-binding domain (NBD) and a substrate-binding domain (SBD). The nucleotide sits in a deep cleft formed between the two lobes of the NBD. The two subdomains of each lobe change conformation between ATP-bound, ADP-bound, and nucleotide-free states. ATP binding opens up the substrate-binding site; substrate-binding increases the rate of ATP hydrolysis. HSP70 chaperone activity is regulated by various co-chaperones: J-domain proteins and nucleotide exchange factors (NEFs). Multiple ER DNAJ domain proteins have been identified and may exist in distinct complexes with HSPA5 in various locations in the ER, for example DNAJC3-p58IPK in the lumen. HSPA5-NEFs include SIL1 and an atypical HSP70 family protein HYOU1/ORP150. The ATPase activity of Kar2p is stimulated by the NEFs: Sil1p and Lhs1p.
lcl|MAXM01000268.1_cds_OEU52918.1_2	Desulfobacterales_C00003106.CDS.1147	1	1590	+	cd14253	433	478	3e-05	41.3	0.83	Dockerin repeat domain. Dockerins are modules in the cellulosome complex that often anchor catalytic subunits by binding to cohesin domains of scaffolding proteins. Three types of dockerins and their corresponding cohesin have been described in the literature. This alignment models two consecutive dockerin repeats, the functional unit.
lcl|MAXM01000268.1_cds_OEU52918.1_2	Desulfobacterales_C00003106.CDS.1147	1	1590	+	cd14253	433	478	3e-05	41.3	0.83	Dockerin repeat domain. Dockerins are modules in the cellulosome complex that often anchor catalytic subunits by binding to cohesin domains of scaffolding proteins. Three types of dockerins and their corresponding cohesin have been described in the literature. This alignment models two consecutive dockerin repeats, the functional unit.
lcl|MAXM01000268.1_cds_OEU52918.1_2	Desulfobacterales_C00003106.CDS.1147	1	1590	+	cd14256	433	478	1e-07	47.9	0.81	Type I dockerin repeat domain. Bacterial cohesin domains bind to a complementary protein domain named dockerin, and this interaction is required for the formation of the cellulosome, a cellulose-degrading complex. The cellulosome consists of scaffoldin, a noncatalytic scaffolding polypeptide, that comprises repeating cohesion modules and a single carbohydrate-binding module (CBM). Specific calcium-dependent interactions between cohesins and dockerins appear to be essential for cellulosome assembly. This subfamily represents type I dockerins, which are responsible for anchoring a variety of enzymatic domains to the complex.
lcl|MAXM01000268.1_cds_OEU52918.1_2	Desulfobacterales_C00003106.CDS.1147	1	1590	+	cd14256	433	478	1e-07	47.9	0.81	Type I dockerin repeat domain. Bacterial cohesin domains bind to a complementary protein domain named dockerin, and this interaction is required for the formation of the cellulosome, a cellulose-degrading complex. The cellulosome consists of scaffoldin, a noncatalytic scaffolding polypeptide, that comprises repeating cohesion modules and a single carbohydrate-binding module (CBM). Specific calcium-dependent interactions between cohesins and dockerins appear to be essential for cellulosome assembly. This subfamily represents type I dockerins, which are responsible for anchoring a variety of enzymatic domains to the complex.
lcl|MAXM01000297.1_cds_6	Desulfobacterales_C00003106.CDS.1246	1	1785	+	cd10241	166	283	4e-08	53.5	0.27	Nucleotide-binding domain of human HSPA5 and similar proteins. This subfamily includes human HSPA5 (also known as 70-kDa heat shock protein 5, glucose-regulated protein 78/GRP78, and immunoglobulin heavy chain-binding protein/BIP, MIF2; the gene encoding HSPA5 maps to 9q33.3.), Sacchaormyces cerevisiae Kar2p (also known as Grp78p), and related proteins. This subfamily belongs to the heat shock protein 70 (HSP70) family of chaperones that assist in protein folding and assembly and can direct incompetent "client" proteins towards degradation. HSPA5 and Kar2p are chaperones of the endoplasmic reticulum (ER). Typically, HSP70s have a nucleotide-binding domain (NBD) and a substrate-binding domain (SBD). The nucleotide sits in a deep cleft formed between the two lobes of the NBD. The two subdomains of each lobe change conformation between ATP-bound, ADP-bound, and nucleotide-free states. ATP binding opens up the substrate-binding site; substrate-binding increases the rate of ATP hydrolysis. HSP70 chaperone activity is regulated by various co-chaperones: J-domain proteins and nucleotide exchange factors (NEFs). Multiple ER DNAJ domain proteins have been identified and may exist in distinct complexes with HSPA5 in various locations in the ER, for example DNAJC3-p58IPK in the lumen. HSPA5-NEFs include SIL1 and an atypical HSP70 family protein HYOU1/ORP150. The ATPase activity of Kar2p is stimulated by the NEFs: Sil1p and Lhs1p.
lcl|MAXM01000301.1_cds_OEU52413.1_4	Desulfobacterales_C00003106.CDS.1281	1	762	+	cd13519	33	248	3e-09	53.9	0.83	Ligand-binding domain of a glycoprotein adhesion and an accessory colonization factor, a member of the type 2 periplasmic binding fold superfamily. PEB3 is a glycoprotein adhesion from Campylobacter jejuni whose structure suggests a functional role in transport, and resembles PEB1a, an Asp/Glu transporter and an adhesin. The overall structure of PEB3 is a dimer and is similar to that of other type 2 periplasmic transport proteins such as the molybdate/tungstate, sulfate, and ferric iron transporters. PEB3 has high sequence identity to Paa, an Escherichia coli adhesin, and to AcfC, an accessory colonization factor from Vibrio cholera.
lcl|MAXM01000308.1_cds_OEU52331.1_5	Desulfobacterales_C00003106.CDS.1306	1	1824	+	sd00010	493	555	0.0001	32.2	0.46	Sel1-like repeat. Sel1-like repeats (SLRs) share similar alpha-helical conformations with Tetratricopeptide repeats (TPRs), but with different consensus sequence lengths and superhelical topologies. SLRs contain 36 to 44 amino acids and are present in bacteria and eukaryotes but not in archaea. SLR proteins are involved in a variety of functions, and many serve as adaptor proteins for the assembly of macromolecular complexes. The SLR family was named after the Caenorhabditis elegans Sel1 protein which is predicted to fold into 11 SLRs, a transmembrane domain, and an N-terminal signal sequence. The human Sel1L protein contains an additional fibronectin type-II domain and an N-terminal PEST sequence. Its downregulation is associated with the development of breast and pancreatic carcinomas.
lcl|MAXM01000316.1_cds_OEU52241.1_2	Desulfobacterales_C00003106.CDS.1325	1	981	+	cd16387	27	77	2e-09	51.8	0.95	ParB N-terminal domain and sulfiredoxin protein-related families. The ParB N-terminal domain/Sulfiredoxin (Srx) superfamily contains proteins with diverse activities. Many of the families are involved in segregation and competition between plasmids and chromosomes. Several families share similar activities with the N-terminal domain of ParB (Spo0J in Bacillus subtilis), a DNA-binding component of the prokaryotic parABS partitioning system. Also within this superfamily is sulfiredoxin (Srx; reactivator of oxidatively inactivated 2-cys peroxiredoxins), RepB N-terminal domain (plasmid segregation replication protein B like protein), nucleoid occlusion protein, KorB N-terminal domain partition protein of low copy number plasmid RK2, irbB (immunoglobulin-binding regulator that activates eib genes), N-terminal domain of sopB protein (promotes proper partitioning of F1 plasmid), fertility inhibition factors OSA and FiwA,DNA sulfur modification protein DndB, and a ParB-like toxin domain. Other activities includes a StrR (regulator in the streptomycin biosynthetic gene cluster), and a family containing a Pyrococcus furiosus nuclease and putative transcriptional regulators sbnI (Staphylococcus aureus siderophore biosynthetic gene cluster ). Nuclease activity has also been reported in Arabidopsis Srx.
lcl|MAXM01000318.1_cds_OEU52204.1_1	Desulfobacterales_C00003106.CDS.1335	1	2556	+	COG3419	246	829	1e-84	291	0.55	Tfp pilus assembly protein, tip-associated adhesin PilY1 [Cell motility, Extracellular structures].
lcl|MAXM01000318.1_cds_OEU52204.1_1	Desulfobacterales_C00003106.CDS.1335	1	2556	+	COG3419	246	829	1e-84	291	0.55	Tfp pilus assembly protein, tip-associated adhesin PilY1 [Cell motility, Extracellular structures].
lcl|MAXM01000333.1_cds_OEU52099.1_1	Desulfobacterales_C00003106.CDS.1364	1	1881	+	cd10241	2	349	5e-102	316	0.92	Nucleotide-binding domain of human HSPA5 and similar proteins. This subfamily includes human HSPA5 (also known as 70-kDa heat shock protein 5, glucose-regulated protein 78/GRP78, and immunoglobulin heavy chain-binding protein/BIP, MIF2; the gene encoding HSPA5 maps to 9q33.3.), Sacchaormyces cerevisiae Kar2p (also known as Grp78p), and related proteins. This subfamily belongs to the heat shock protein 70 (HSP70) family of chaperones that assist in protein folding and assembly and can direct incompetent "client" proteins towards degradation. HSPA5 and Kar2p are chaperones of the endoplasmic reticulum (ER). Typically, HSP70s have a nucleotide-binding domain (NBD) and a substrate-binding domain (SBD). The nucleotide sits in a deep cleft formed between the two lobes of the NBD. The two subdomains of each lobe change conformation between ATP-bound, ADP-bound, and nucleotide-free states. ATP binding opens up the substrate-binding site; substrate-binding increases the rate of ATP hydrolysis. HSP70 chaperone activity is regulated by various co-chaperones: J-domain proteins and nucleotide exchange factors (NEFs). Multiple ER DNAJ domain proteins have been identified and may exist in distinct complexes with HSPA5 in various locations in the ER, for example DNAJC3-p58IPK in the lumen. HSPA5-NEFs include SIL1 and an atypical HSP70 family protein HYOU1/ORP150. The ATPase activity of Kar2p is stimulated by the NEFs: Sil1p and Lhs1p.
lcl|MAXM01000334.1_cds_OEU52079.1_1	Desulfobacterales_C00003106.CDS.1366	1	2244	+	cd02688	141	223	2e-08	51.8	0.99	Early set domain associated with the catalytic domain of sugar utilizing enzymes at either the N or C terminus. The E or "early" set domains of sugar utilizing enzymes are associated with different types of catalytic domains at either the N-terminal or C-terminal end. These domains may be related to the immunoglobulin and/or fibronectin type III superfamilies. Members of this family include alpha amylase, sialidase, galactose oxidase, cellulase, cellulose, hyaluronate lyase, chitobiase, and chitinase. A subset of these members were recently identified as members of the CBM48 (Carbohydrate Binding Module 48) family. Members of the CBM48 family include pullulanase, maltooligosyl trehalose synthase, starch branching enzyme, glycogen branching enzyme, glycogen debranching enzyme, isoamylase, and the beta subunit of AMP-activated protein kinase.
lcl|MAXM01000334.1_cds_OEU52079.1_1	Desulfobacterales_C00003106.CDS.1366	1	2244	+	cd02688	141	223	2e-08	51.8	0.99	Early set domain associated with the catalytic domain of sugar utilizing enzymes at either the N or C terminus. The E or "early" set domains of sugar utilizing enzymes are associated with different types of catalytic domains at either the N-terminal or C-terminal end. These domains may be related to the immunoglobulin and/or fibronectin type III superfamilies. Members of this family include alpha amylase, sialidase, galactose oxidase, cellulase, cellulose, hyaluronate lyase, chitobiase, and chitinase. A subset of these members were recently identified as members of the CBM48 (Carbohydrate Binding Module 48) family. Members of the CBM48 family include pullulanase, maltooligosyl trehalose synthase, starch branching enzyme, glycogen branching enzyme, glycogen debranching enzyme, isoamylase, and the beta subunit of AMP-activated protein kinase.
lcl|MAXM01000334.1_cds_OEU52079.1_1	Desulfobacterales_C00003106.CDS.1366	1	2244	+	cd02853	141	196	1e-07	49.1	0.61	N-terminal Early set domain associated with the catalytic domain of Maltooligosyl trehalose trehalohydrolase (also called Glycosyltrehalose trehalohydrolase) and similar proteins. E or "early" set domains are associated with the catalytic domain of Maltooligosyl trehalose trehalohydrolase (MTHase) and similar proteins at the N-terminal end. This subfamily also includes bacterial alpha amylases and 1,4-alpha-glucan branching enzymes which are highly similar to MTHase. Maltooligosyl trehalose synthase (MTSase) and MTHase work together to produce trehalose. MTSase is responsible for converting the alpha-1,4-glucosidic linkage to an alpha,alpha-1,1-glucosidic linkage at the reducing end of the maltooligosaccharide through an intramolecular transglucosylation reaction, while MTHase hydrolyzes the penultimate alpha-1,4 linkage of the reducing end, resulting in the release of trehalose. The N-terminal domain of MTHase may be related to the immunoglobulin and/or fibronectin type III superfamilies. These domains are associated with different types of catalytic domains at either the N-terminal or C-terminal end and may be involved in homodimeric/tetrameric/dodecameric interactions. Members of this family include members of the alpha amylase family, sialidase, galactose oxidase, cellulase, cellulose, hyaluronate lyase, chitobiase, and chitinase, among others.
lcl|MAXM01000334.1_cds_OEU52079.1_1	Desulfobacterales_C00003106.CDS.1366	1	2244	+	cd02853	141	196	1e-07	49.1	0.61	N-terminal Early set domain associated with the catalytic domain of Maltooligosyl trehalose trehalohydrolase (also called Glycosyltrehalose trehalohydrolase) and similar proteins. E or "early" set domains are associated with the catalytic domain of Maltooligosyl trehalose trehalohydrolase (MTHase) and similar proteins at the N-terminal end. This subfamily also includes bacterial alpha amylases and 1,4-alpha-glucan branching enzymes which are highly similar to MTHase. Maltooligosyl trehalose synthase (MTSase) and MTHase work together to produce trehalose. MTSase is responsible for converting the alpha-1,4-glucosidic linkage to an alpha,alpha-1,1-glucosidic linkage at the reducing end of the maltooligosaccharide through an intramolecular transglucosylation reaction, while MTHase hydrolyzes the penultimate alpha-1,4 linkage of the reducing end, resulting in the release of trehalose. The N-terminal domain of MTHase may be related to the immunoglobulin and/or fibronectin type III superfamilies. These domains are associated with different types of catalytic domains at either the N-terminal or C-terminal end and may be involved in homodimeric/tetrameric/dodecameric interactions. Members of this family include members of the alpha amylase family, sialidase, galactose oxidase, cellulase, cellulose, hyaluronate lyase, chitobiase, and chitinase, among others.
lcl|MAXM01000334.1_cds_OEU52079.1_1	Desulfobacterales_C00003106.CDS.1366	1	2244	+	cd02854	141	225	1e-10	58.7	0.87	N-terminal Early set domain associated with the catalytic domain of eukaryotic glycogen branching enzyme (also called 1,4 alpha glucan branching enzyme). This subfamily is composed of predominantly eukaryotic 1,4 alpha glucan branching enzymes, also called glycogen branching enzymes or starch binding enzymes in plants. E or "early" set domains are associated with the catalytic domain of the 1,4 alpha glucan branching enzymes at the N-terminal end. These enzymes catalyze the formation of alpha-1,6 branch points in either glycogen or starch by cleavage of the alpha-1,4 glucosidic linkage, yielding a non-reducing end oligosaccharide chain, as well as the subsequent attachment of short glucosyl chains to the alpha-1,6 position. Starch is composed of two types of glucan polymer: amylose and amylopectin. Amylose is mainly composed of linear chains of alpha-1,4 linked glucose residues and amylopectin consists of shorter alpha-1,4 linked chains connected by alpha-1,6 linkages. Amylopectin is synthesized from linear chains by starch branching enzyme. The N-terminal domains of the branching enzyme proteins may be related to the immunoglobulin and/or fibronectin type III superfamilies. These domains are associated with different types of catalytic domains at either the N-terminal or C-terminal end and may be involved in homodimeric/tetrameric/dodecameric interactions. Members of this family include members of the alpha amylase family, sialidase, galactose oxidase, cellulase, cellulose, hyaluronate lyase, chitobiase, and chitinase, among others.
lcl|MAXM01000334.1_cds_OEU52079.1_1	Desulfobacterales_C00003106.CDS.1366	1	2244	+	cd02854	141	225	1e-10	58.7	0.87	N-terminal Early set domain associated with the catalytic domain of eukaryotic glycogen branching enzyme (also called 1,4 alpha glucan branching enzyme). This subfamily is composed of predominantly eukaryotic 1,4 alpha glucan branching enzymes, also called glycogen branching enzymes or starch binding enzymes in plants. E or "early" set domains are associated with the catalytic domain of the 1,4 alpha glucan branching enzymes at the N-terminal end. These enzymes catalyze the formation of alpha-1,6 branch points in either glycogen or starch by cleavage of the alpha-1,4 glucosidic linkage, yielding a non-reducing end oligosaccharide chain, as well as the subsequent attachment of short glucosyl chains to the alpha-1,6 position. Starch is composed of two types of glucan polymer: amylose and amylopectin. Amylose is mainly composed of linear chains of alpha-1,4 linked glucose residues and amylopectin consists of shorter alpha-1,4 linked chains connected by alpha-1,6 linkages. Amylopectin is synthesized from linear chains by starch branching enzyme. The N-terminal domains of the branching enzyme proteins may be related to the immunoglobulin and/or fibronectin type III superfamilies. These domains are associated with different types of catalytic domains at either the N-terminal or C-terminal end and may be involved in homodimeric/tetrameric/dodecameric interactions. Members of this family include members of the alpha amylase family, sialidase, galactose oxidase, cellulase, cellulose, hyaluronate lyase, chitobiase, and chitinase, among others.
lcl|MAXM01000334.1_cds_OEU52079.1_1	Desulfobacterales_C00003106.CDS.1366	1	2244	+	cd02855	122	225	5e-54	180	1	N-terminal Early set domain associated with the catalytic domain of prokaryotic glycogen branching enzyme. This subfamily is composed of predominantly prokaryotic 1,4 alpha glucan branching enzymes, also called glycogen branching enzymes. E or "early" set domains are associated with the catalytic domain of glycogen branching enzymes at the N-terminal end. Glycogen branching enzyme catalyzes the formation of alpha-1,6 branch points in either glycogen or starch by cleavage of the alpha-1,4 glucosidic linkage, yielding a non-reducing end oligosaccharide chain, as well as the subsequent attachment of short glucosyl chains to the alpha-1,6 position. By increasing the number of non-reducing ends, glycogen is more reactive to synthesis and digestion as well as being more soluble. The N-terminal domain of the 1,4 alpha glucan branching enzyme may be related to the immunoglobulin and/or fibronectin type III superfamilies. These domains are associated with different types of catalytic domains at either the N-terminal or C-terminal end and may be involved in homodimeric/tetrameric/dodecameric interactions. Members of this family include members of the alpha amylase family, sialidase, galactose oxidase, cellulase, cellulose, hyaluronate lyase, chitobiase, and chitinase, among others.
lcl|MAXM01000334.1_cds_OEU52079.1_1	Desulfobacterales_C00003106.CDS.1366	1	2244	+	cd02855	122	225	5e-54	180	1	N-terminal Early set domain associated with the catalytic domain of prokaryotic glycogen branching enzyme. This subfamily is composed of predominantly prokaryotic 1,4 alpha glucan branching enzymes, also called glycogen branching enzymes. E or "early" set domains are associated with the catalytic domain of glycogen branching enzymes at the N-terminal end. Glycogen branching enzyme catalyzes the formation of alpha-1,6 branch points in either glycogen or starch by cleavage of the alpha-1,4 glucosidic linkage, yielding a non-reducing end oligosaccharide chain, as well as the subsequent attachment of short glucosyl chains to the alpha-1,6 position. By increasing the number of non-reducing ends, glycogen is more reactive to synthesis and digestion as well as being more soluble. The N-terminal domain of the 1,4 alpha glucan branching enzyme may be related to the immunoglobulin and/or fibronectin type III superfamilies. These domains are associated with different types of catalytic domains at either the N-terminal or C-terminal end and may be involved in homodimeric/tetrameric/dodecameric interactions. Members of this family include members of the alpha amylase family, sialidase, galactose oxidase, cellulase, cellulose, hyaluronate lyase, chitobiase, and chitinase, among others.
lcl|MAXM01000334.1_cds_OEU52079.1_1	Desulfobacterales_C00003106.CDS.1366	1	2244	+	cd02856	129	211	2e-06	45.7	0.6	N-terminal Early set domain associated with the catalytic domain of Glycogen debranching enzyme and bacterial isoamylase (also called glycogen 6-glucanohydrolase). E or "early" set domains are associated with the catalytic domain of the glycogen debranching enzyme at the N-terminal end. Glycogen debranching enzymes have both 4-alpha-glucanotransferase and amylo-1,6-glucosidase activities. As a transferase, it transfers a segment of the 1,4-alpha-D-glucan to a new 4-position in an acceptor, which may be glucose or another 1,4-alpha-D-glucan. As a glucosidase, it catalyzes the endohydrolysis of 1,6-alpha-D-glucoside linkages at points of branching in chains of 1,4-linked alpha-D-glucose residues. Bacterial isoamylases are also included in this subfamily. Isoamylase is one of the starch-debranching enzymes that catalyze the hydrolysis of alpha-1,6-glucosidic linkages specific in alpha-glucans such as amylopectin or glycogen. Isoamylase contains a bound calcium ion, but this is not in the same position as the conserved calcium ion that has been reported in other alpha-amylase family enzymes. The N-terminal domain of glycogen debranching enzyme may be related to the immunoglobulin and/or fibronectin type III superfamilies. These domains are associated with different types of catalytic domains at either the N-terminal or C-terminal end and may be involved in homodimeric/tetrameric/dodecameric interactions. Members of this family include members of the alpha amylase family, sialidase, galactose oxidase, cellulase, cellulose, hyaluronate lyase, chitobiase, and chitinase, among others.
lcl|MAXM01000334.1_cds_OEU52079.1_1	Desulfobacterales_C00003106.CDS.1366	1	2244	+	cd02856	129	211	2e-06	45.7	0.6	N-terminal Early set domain associated with the catalytic domain of Glycogen debranching enzyme and bacterial isoamylase (also called glycogen 6-glucanohydrolase). E or "early" set domains are associated with the catalytic domain of the glycogen debranching enzyme at the N-terminal end. Glycogen debranching enzymes have both 4-alpha-glucanotransferase and amylo-1,6-glucosidase activities. As a transferase, it transfers a segment of the 1,4-alpha-D-glucan to a new 4-position in an acceptor, which may be glucose or another 1,4-alpha-D-glucan. As a glucosidase, it catalyzes the endohydrolysis of 1,6-alpha-D-glucoside linkages at points of branching in chains of 1,4-linked alpha-D-glucose residues. Bacterial isoamylases are also included in this subfamily. Isoamylase is one of the starch-debranching enzymes that catalyze the hydrolysis of alpha-1,6-glucosidic linkages specific in alpha-glucans such as amylopectin or glycogen. Isoamylase contains a bound calcium ion, but this is not in the same position as the conserved calcium ion that has been reported in other alpha-amylase family enzymes. The N-terminal domain of glycogen debranching enzyme may be related to the immunoglobulin and/or fibronectin type III superfamilies. These domains are associated with different types of catalytic domains at either the N-terminal or C-terminal end and may be involved in homodimeric/tetrameric/dodecameric interactions. Members of this family include members of the alpha amylase family, sialidase, galactose oxidase, cellulase, cellulose, hyaluronate lyase, chitobiase, and chitinase, among others.
lcl|MAXM01000334.1_cds_OEU52079.1_1	Desulfobacterales_C00003106.CDS.1366	1	2244	+	cd02860	144	211	6e-09	53.3	0.68	Early set domain associated with the catalytic domain of pullulanase (also called dextrinase and alpha-dextrin endo-1,6-alpha glucosidase). E or "early" set domains are associated with the catalytic domain of pullulanase at either the N-terminal or C-terminal end, and in a few instances at both ends. Pullulanase is an enzyme with activity similar to that of isoamylase; it cleaves 1,6-alpha-glucosidic linkages in pullulan, amylopectin, and glycogen, and in alpha-and beta-amylase limit-dextrins of amylopectin and glycogen. The E set domain of pullulanase may be related to the immunoglobulin and/or fibronectin type III superfamilies. These domains are associated with different types of catalytic domains at either the N-terminal or C-terminal end and may be involved in homodimeric/tetrameric/dodecameric interactions. Members of this family include members of the alpha amylase family, sialidase, galactose oxidase, cellulase, cellulose, hyaluronate lyase, chitobiase, and chitinase. This domain is also a member of the CBM48 (Carbohydrate Binding Module 48) family whose members include maltooligosyl trehalose synthase, starch branching enzyme, glycogen branching enzyme, glycogen debranching enzyme, isoamylase, and the beta subunit of AMP-activated protein kinase.
lcl|MAXM01000334.1_cds_OEU52079.1_1	Desulfobacterales_C00003106.CDS.1366	1	2244	+	cd02860	144	211	6e-09	53.3	0.68	Early set domain associated with the catalytic domain of pullulanase (also called dextrinase and alpha-dextrin endo-1,6-alpha glucosidase). E or "early" set domains are associated with the catalytic domain of pullulanase at either the N-terminal or C-terminal end, and in a few instances at both ends. Pullulanase is an enzyme with activity similar to that of isoamylase; it cleaves 1,6-alpha-glucosidic linkages in pullulan, amylopectin, and glycogen, and in alpha-and beta-amylase limit-dextrins of amylopectin and glycogen. The E set domain of pullulanase may be related to the immunoglobulin and/or fibronectin type III superfamilies. These domains are associated with different types of catalytic domains at either the N-terminal or C-terminal end and may be involved in homodimeric/tetrameric/dodecameric interactions. Members of this family include members of the alpha amylase family, sialidase, galactose oxidase, cellulase, cellulose, hyaluronate lyase, chitobiase, and chitinase. This domain is also a member of the CBM48 (Carbohydrate Binding Module 48) family whose members include maltooligosyl trehalose synthase, starch branching enzyme, glycogen branching enzyme, glycogen debranching enzyme, isoamylase, and the beta subunit of AMP-activated protein kinase.
lcl|MAXM01000347.1_cds_OEU51925.1_3	Desulfobacterales_C00003106.CDS.1402	1	1077	+	sd00010	108	228	2e-15	63.1	0.85	Sel1-like repeat. Sel1-like repeats (SLRs) share similar alpha-helical conformations with Tetratricopeptide repeats (TPRs), but with different consensus sequence lengths and superhelical topologies. SLRs contain 36 to 44 amino acids and are present in bacteria and eukaryotes but not in archaea. SLR proteins are involved in a variety of functions, and many serve as adaptor proteins for the assembly of macromolecular complexes. The SLR family was named after the Caenorhabditis elegans Sel1 protein which is predicted to fold into 11 SLRs, a transmembrane domain, and an N-terminal signal sequence. The human Sel1L protein contains an additional fibronectin type-II domain and an N-terminal PEST sequence. Its downregulation is associated with the development of breast and pancreatic carcinomas.
lcl|MAXM01000347.1_cds_OEU51925.1_3	Desulfobacterales_C00003106.CDS.1402	1	1077	+	sd00010	56	198	7e-13	55.4	0.9	Sel1-like repeat. Sel1-like repeats (SLRs) share similar alpha-helical conformations with Tetratricopeptide repeats (TPRs), but with different consensus sequence lengths and superhelical topologies. SLRs contain 36 to 44 amino acids and are present in bacteria and eukaryotes but not in archaea. SLR proteins are involved in a variety of functions, and many serve as adaptor proteins for the assembly of macromolecular complexes. The SLR family was named after the Caenorhabditis elegans Sel1 protein which is predicted to fold into 11 SLRs, a transmembrane domain, and an N-terminal signal sequence. The human Sel1L protein contains an additional fibronectin type-II domain and an N-terminal PEST sequence. Its downregulation is associated with the development of breast and pancreatic carcinomas.
lcl|MAXM01000347.1_cds_OEU51925.1_3	Desulfobacterales_C00003106.CDS.1402	1	1077	+	sd00010	56	174	8e-09	43.4	0.72	Sel1-like repeat. Sel1-like repeats (SLRs) share similar alpha-helical conformations with Tetratricopeptide repeats (TPRs), but with different consensus sequence lengths and superhelical topologies. SLRs contain 36 to 44 amino acids and are present in bacteria and eukaryotes but not in archaea. SLR proteins are involved in a variety of functions, and many serve as adaptor proteins for the assembly of macromolecular complexes. The SLR family was named after the Caenorhabditis elegans Sel1 protein which is predicted to fold into 11 SLRs, a transmembrane domain, and an N-terminal signal sequence. The human Sel1L protein contains an additional fibronectin type-II domain and an N-terminal PEST sequence. Its downregulation is associated with the development of breast and pancreatic carcinomas.
lcl|MAXM01000350.1_cds_OEU51887.1_2	Desulfobacterales_C00003106.CDS.1410	1	885	+	cd16387	53	104	3e-18	75.3	0.97	ParB N-terminal domain and sulfiredoxin protein-related families. The ParB N-terminal domain/Sulfiredoxin (Srx) superfamily contains proteins with diverse activities. Many of the families are involved in segregation and competition between plasmids and chromosomes. Several families share similar activities with the N-terminal domain of ParB (Spo0J in Bacillus subtilis), a DNA-binding component of the prokaryotic parABS partitioning system. Also within this superfamily is sulfiredoxin (Srx; reactivator of oxidatively inactivated 2-cys peroxiredoxins), RepB N-terminal domain (plasmid segregation replication protein B like protein), nucleoid occlusion protein, KorB N-terminal domain partition protein of low copy number plasmid RK2, irbB (immunoglobulin-binding regulator that activates eib genes), N-terminal domain of sopB protein (promotes proper partitioning of F1 plasmid), fertility inhibition factors OSA and FiwA,DNA sulfur modification protein DndB, and a ParB-like toxin domain. Other activities includes a StrR (regulator in the streptomycin biosynthetic gene cluster), and a family containing a Pyrococcus furiosus nuclease and putative transcriptional regulators sbnI (Staphylococcus aureus siderophore biosynthetic gene cluster ). Nuclease activity has also been reported in Arabidopsis Srx.
FWG173_SeepSRB2_contig006_0048637bp	FWG174_SeepSRB2.CDS.311	22516	23547	+	cd10241	42	201	8e-06	44.6	0.37	Nucleotide-binding domain of human HSPA5 and similar proteins. This subfamily includes human HSPA5 (also known as 70-kDa heat shock protein 5, glucose-regulated protein 78/GRP78, and immunoglobulin heavy chain-binding protein/BIP, MIF2; the gene encoding HSPA5 maps to 9q33.3.), Sacchaormyces cerevisiae Kar2p (also known as Grp78p), and related proteins. This subfamily belongs to the heat shock protein 70 (HSP70) family of chaperones that assist in protein folding and assembly and can direct incompetent "client" proteins towards degradation. HSPA5 and Kar2p are chaperones of the endoplasmic reticulum (ER). Typically, HSP70s have a nucleotide-binding domain (NBD) and a substrate-binding domain (SBD). The nucleotide sits in a deep cleft formed between the two lobes of the NBD. The two subdomains of each lobe change conformation between ATP-bound, ADP-bound, and nucleotide-free states. ATP binding opens up the substrate-binding site; substrate-binding increases the rate of ATP hydrolysis. HSP70 chaperone activity is regulated by various co-chaperones: J-domain proteins and nucleotide exchange factors (NEFs). Multiple ER DNAJ domain proteins have been identified and may exist in distinct complexes with HSPA5 in various locations in the ER, for example DNAJC3-p58IPK in the lumen. HSPA5-NEFs include SIL1 and an atypical HSP70 family protein HYOU1/ORP150. The ATPase activity of Kar2p is stimulated by the NEFs: Sil1p and Lhs1p.
FWG173_SeepSRB2_contig010_0043019bp	FWG174_SeepSRB2.CDS.519	32403	33230	+	cd10964	78	236	6e-17	74.7	0.83	N-terminal putative catalytic polysaccharide deacetylase domain of bacterial poly-beta-1,6-N-acetyl-D-glucosamine N-deacetylase PgaB, and similar proteins. This family is represented by an outer membrane lipoprotein, poly-beta-1,6-N-acetyl-D-glucosamine N-deacetylase (PgaB, EC 3.5.1.-), encoded by Escherichia coli pgaB gene from the pgaABCD (formerly ycdSRQP) operon, which affects biofilm development by promoting abiotic surface binding and intercellular adhesion. PgaB catalyzes the N-deacetylation of poly-beta-1,6-N-acetyl-D-glucosamine (PGA), a biofilm adhesin polysaccharide that stabilizes biofilms of E. coli and other bacteria. PgaB contains an N-terminal NodB homology domain with a 5-stranded beta/alpha barrel, and a C-terminal carbohydrate binding domain required for PGA N-deacetylation, which may be involved in binding to unmodified poly-beta-1,6-GlcNAc and assisting catalysis by the deacetylase domain. This family also includes several orthologs of PgaB, such as the hemin storage system HmsF protein, encoded by Yersinia pestis hmsF gene from the hmsHFRS operon, which is essential for Y. pestis biofilm formation. Like PgaB, HmsF is an outer membrane protein with an N-terminal NodB homology domain, which is likely involved in the modification of the exopolysaccharide (EPS) component of the biofilm. HmsF also has a conserved but uncharacterized C-terminal domain that is present in other HmsF-like proteins in Gram-negative bacteria. This alignment model corresponds to the N-terminal NodB homology domain.
FWG173_SeepSRB2_contig010_0043019bp	FWG174_SeepSRB2.CDS.519	32403	33230	+	cd10965	80	240	2e-22	90.1	0.88	Putative catalytic polysaccharide deacetylase domain of bacterial intercellular adhesion protein IcaB and similar proteins. The family is represented by the surface-attached protein intercellular adhesion protein IcaB (Poly-beta-1,6-N-acetyl-D-glucosamine N-deacetylase, EC 3.5.1.-), encoded by Staphylococcus epidermidis icaB gene from the icaABC gene cluster that is involved in the synthesis of polysaccharide intercellular adhesin (PIA), which is located mainly on the cell surface. IcaB is a secreted, cell wall-associated protein that plays a crucial role in exopolysaccharide modification in bacterial biofilm formation. It catalyzes the N-deacetylation of poly-beta-1,6-N-acetyl-D-glucosamine (PNAG, also referred to as PIA), a biofilm adhesin polysaccharide. IcaB shows high homology to the N-terminal NodB homology domain of Escherichia coli PgaB. At this point, they are classified in the same family.
FWG173_SeepSRB2_contig010_0043019bp	FWG174_SeepSRB2.CDS.522	36223	37434	-	cd00063	30	102	1e-05	41.7	0.78	Fibronectin type 3 domain; One of three types of internal repeats found in the plasma protein fibronectin. Its tenth fibronectin type III repeat contains an RGD cell recognition sequence in a flexible loop between 2 strands. Approximately 2% of all animal proteins contain the FN3 repeat; including extracellular and intracellular proteins, membrane spanning cytokine receptors, growth hormone receptors, tyrosine phosphatase receptors, and adhesion molecules. FN3-like domains are also found in bacterial glycosyl hydrolases.
FWG173_SeepSRB2_contig010_0043019bp	FWG174_SeepSRB2.CDS.522	36223	37434	-	smart00060	30	90	2e-05	37.6	0.74	Fibronectin type 3 domain. One of three types of internal repeat within the plasma protein, fibronectin. The tenth fibronectin type III repeat contains a RGD cell recognition sequence in a flexible loop between 2 strands. Type III modules are present in both extracellular and intracellular proteins.
FWG173_SeepSRB2_contig022_0035244bp	FWG174_SeepSRB2.CDS.3525	609	1298	+	cd08547	47	153	8e-09	50.5	0.78	Type II cohesin domain, interaction partner of dockerin. Bacterial cohesin domains bind to a complementary protein domain named dockerin, and this interaction is required for the formation of the cellulosome, a cellulose-degrading complex. The cellulosome consists of scaffoldin, a noncatalytic scaffolding polypeptide, that comprises repeating cohesion modules and a single carbohydrate-binding module (CBM). Specific calcium-dependent interactions between cohesins and dockerins appear to be essential for cellulosome assembly. This subfamily represents type II cohesins; their interactions with dockerin mediate attachment of the cellulosome complex to the bacterial cell wall.
FWG173_SeepSRB2_contig022_0035244bp	FWG174_SeepSRB2.CDS.3525	609	1298	+	cd08547	47	153	8e-09	50.5	0.78	Type II cohesin domain, interaction partner of dockerin. Bacterial cohesin domains bind to a complementary protein domain named dockerin, and this interaction is required for the formation of the cellulosome, a cellulose-degrading complex. The cellulosome consists of scaffoldin, a noncatalytic scaffolding polypeptide, that comprises repeating cohesion modules and a single carbohydrate-binding module (CBM). Specific calcium-dependent interactions between cohesins and dockerins appear to be essential for cellulosome assembly. This subfamily represents type II cohesins; their interactions with dockerin mediate attachment of the cellulosome complex to the bacterial cell wall.
FWG173_SeepSRB2_contig022_0035244bp	FWG174_SeepSRB2.CDS.3525	609	1298	+	cd08548	26	155	5e-13	61.9	0.97	Type I cohesin domain, interaction partner of dockerin. Bacterial cohesin domains bind to a complementary protein domain named dockerin, and this interaction is required for the formation of the cellulosome, a cellulose-degrading complex. The cellulosome consists of scaffoldin, a noncatalytic scaffolding polypeptide, that comprises repeating cohesion modules and a single carbohydrate-binding module (CBM). Specific calcium-dependent interactions between cohesins and dockerins appear to be essential for cellulosome assembly. This subfamily represents type I cohesins; their interactions with dockerin mediate assembly of a range of dockerin-borne enzymes to the complex.
FWG173_SeepSRB2_contig022_0035244bp	FWG174_SeepSRB2.CDS.3525	609	1298	+	cd08548	26	155	5e-13	61.9	0.97	Type I cohesin domain, interaction partner of dockerin. Bacterial cohesin domains bind to a complementary protein domain named dockerin, and this interaction is required for the formation of the cellulosome, a cellulose-degrading complex. The cellulosome consists of scaffoldin, a noncatalytic scaffolding polypeptide, that comprises repeating cohesion modules and a single carbohydrate-binding module (CBM). Specific calcium-dependent interactions between cohesins and dockerins appear to be essential for cellulosome assembly. This subfamily represents type I cohesins; their interactions with dockerin mediate assembly of a range of dockerin-borne enzymes to the complex.
FWG173_SeepSRB2_contig033_0026337bp	FWG174_SeepSRB2.CDS.1277	15239	16330	-	smart00060	39	109	2e-06	39.9	0.84	Fibronectin type 3 domain. One of three types of internal repeat within the plasma protein, fibronectin. The tenth fibronectin type III repeat contains a RGD cell recognition sequence in a flexible loop between 2 strands. Type III modules are present in both extracellular and intracellular proteins.
FWG173_SeepSRB2_contig045_0018636bp	FWG174_SeepSRB2.CDS.1540	76	1689	-	cd10241	5	361	4e-34	130	0.9	Nucleotide-binding domain of human HSPA5 and similar proteins. This subfamily includes human HSPA5 (also known as 70-kDa heat shock protein 5, glucose-regulated protein 78/GRP78, and immunoglobulin heavy chain-binding protein/BIP, MIF2; the gene encoding HSPA5 maps to 9q33.3.), Sacchaormyces cerevisiae Kar2p (also known as Grp78p), and related proteins. This subfamily belongs to the heat shock protein 70 (HSP70) family of chaperones that assist in protein folding and assembly and can direct incompetent "client" proteins towards degradation. HSPA5 and Kar2p are chaperones of the endoplasmic reticulum (ER). Typically, HSP70s have a nucleotide-binding domain (NBD) and a substrate-binding domain (SBD). The nucleotide sits in a deep cleft formed between the two lobes of the NBD. The two subdomains of each lobe change conformation between ATP-bound, ADP-bound, and nucleotide-free states. ATP binding opens up the substrate-binding site; substrate-binding increases the rate of ATP hydrolysis. HSP70 chaperone activity is regulated by various co-chaperones: J-domain proteins and nucleotide exchange factors (NEFs). Multiple ER DNAJ domain proteins have been identified and may exist in distinct complexes with HSPA5 in various locations in the ER, for example DNAJC3-p58IPK in the lumen. HSPA5-NEFs include SIL1 and an atypical HSP70 family protein HYOU1/ORP150. The ATPase activity of Kar2p is stimulated by the NEFs: Sil1p and Lhs1p.
FWG173_SeepSRB2_contig049_0017346bp	FWG174_SeepSRB2.CDS.1636	11841	13193	-	cd05033	13	164	3e-09	55.5	0.53	Catalytic domain of Ephrin Receptor Protein Tyrosine Kinases. PTKs catalyze the transfer of the gamma-phosphoryl group from ATP to tyrosine (tyr) residues in protein substrates. EphRs comprise the largest subfamily of receptor PTKs (RTKs). They can be classified into two classes (EphA and EphB), according to their extracellular sequences, which largely correspond to binding preferences for either GPI-anchored ephrin-A ligands or transmembrane ephrin-B ligands. Vertebrates have ten EphA and six EphB receptors, which display promiscuous ligand interactions within each class. EphRs contain an ephrin binding domain and two fibronectin repeats extracellularly, a transmembrane segment, and a cytoplasmic tyr kinase domain. Binding of the ephrin ligand to EphR requires cell-cell contact since both are anchored to the plasma membrane. This allows ephrin/EphR dimers to form, leading to the activation of the intracellular tyr kinase domain. The resulting downstream signals occur bidirectionally in both EphR-expressing cells (forward signaling) and ephrin-expressing cells (reverse signaling). The main effect of ephrin/EphR interaction is cell-cell repulsion or adhesion. Ephrin/EphR signaling is important in neural development and plasticity, cell morphogenesis and proliferation, cell-fate determination, embryonic development, tissue patterning, and angiogenesis.The EphR subfamily is part of a larger superfamily that includes the catalytic domains of other kinases such as protein serine/threonine kinases, RIO kinases, aminoglycoside phosphotransferase, choline kinase, and phosphoinositide 3-kinase.
FWG173_SeepSRB2_contig049_0017346bp	FWG174_SeepSRB2.CDS.1636	11841	13193	-	cd05035	12	164	3e-07	49.1	0.53	Catalytic Domain of TAM (Tyro3, Axl, Mer) Protein Tyrosine Kinases. PTKs catalyze the transfer of the gamma-phosphoryl group from ATP to tyrosine (tyr) residues in protein substrates. The TAM subfamily consists of Tyro3 (or Sky), Axl, Mer (or Mertk), and similar proteins. TAM subfamily members are receptor tyr kinases (RTKs) containing an extracellular ligand-binding region with two immunoglobulin-like domains followed by two fibronectin type III repeats, a transmembrane segment, and an intracellular catalytic domain. Binding to their ligands, Gas6 and protein S, leads to receptor dimerization, autophosphorylation, activation, and intracellular signaling. TAM proteins are implicated in a variety of cellular effects including survival, proliferation, migration, and phagocytosis. They are also associated with several types of cancer as well as inflammatory, autoimmune, vascular, and kidney diseases. The TAM subfamily is part of a larger superfamily that includes the catalytic domains of other kinases such as serine/threonine kinases, RIO kinases, aminoglycoside phosphotransferase, choline kinase, and phosphoinositide 3-kinase.
FWG173_SeepSRB2_contig049_0017346bp	FWG174_SeepSRB2.CDS.1636	11841	13193	-	cd05035	12	164	3e-07	49.1	0.53	Catalytic Domain of TAM (Tyro3, Axl, Mer) Protein Tyrosine Kinases. PTKs catalyze the transfer of the gamma-phosphoryl group from ATP to tyrosine (tyr) residues in protein substrates. The TAM subfamily consists of Tyro3 (or Sky), Axl, Mer (or Mertk), and similar proteins. TAM subfamily members are receptor tyr kinases (RTKs) containing an extracellular ligand-binding region with two immunoglobulin-like domains followed by two fibronectin type III repeats, a transmembrane segment, and an intracellular catalytic domain. Binding to their ligands, Gas6 and protein S, leads to receptor dimerization, autophosphorylation, activation, and intracellular signaling. TAM proteins are implicated in a variety of cellular effects including survival, proliferation, migration, and phagocytosis. They are also associated with several types of cancer as well as inflammatory, autoimmune, vascular, and kidney diseases. The TAM subfamily is part of a larger superfamily that includes the catalytic domains of other kinases such as serine/threonine kinases, RIO kinases, aminoglycoside phosphotransferase, choline kinase, and phosphoinositide 3-kinase.
FWG173_SeepSRB2_contig049_0017346bp	FWG174_SeepSRB2.CDS.1636	11841	13193	-	cd05047	12	169	7e-08	51.2	0.56	Catalytic domain of Tie Protein Tyrosine Kinases. PTKs catalyze the transfer of the gamma-phosphoryl group from ATP to tyrosine (tyr) residues in protein substrates. Tie proteins, consisting of Tie1 and Tie2, are receptor PTKs (RTKs) containing an extracellular region, a transmembrane segment, and an intracellular catalytic domain. The extracellular region contains an immunoglobulin (Ig)-like domain, three epidermal growth factor (EGF)-like domains, a second Ig-like domain, and three fibronectin type III repeats. Tie receptors are specifically expressed in endothelial cells and hematopoietic stem cells. The angiopoietins (Ang-1 to Ang-4) serve as ligands for Tie2, while no specific ligand has been identified for Tie1. The binding of Ang-1 to Tie2 leads to receptor autophosphorylation and activation, promoting cell migration and survival. In contrast, Ang-2 binding to Tie2 does not result in the same response, suggesting that Ang-2 may function as an antagonist. In vivo studies of Tie1 show that it is critical in vascular development. The Tie subfamily is part of a larger superfamily that includes the catalytic domains of other kinases such as protein serine/threonine kinases, RIO kinases, aminoglycoside phosphotransferase, choline kinase, and phosphoinositide 3-kinase.
FWG173_SeepSRB2_contig049_0017346bp	FWG174_SeepSRB2.CDS.1636	11841	13193	-	cd05047	12	169	7e-08	51.2	0.56	Catalytic domain of Tie Protein Tyrosine Kinases. PTKs catalyze the transfer of the gamma-phosphoryl group from ATP to tyrosine (tyr) residues in protein substrates. Tie proteins, consisting of Tie1 and Tie2, are receptor PTKs (RTKs) containing an extracellular region, a transmembrane segment, and an intracellular catalytic domain. The extracellular region contains an immunoglobulin (Ig)-like domain, three epidermal growth factor (EGF)-like domains, a second Ig-like domain, and three fibronectin type III repeats. Tie receptors are specifically expressed in endothelial cells and hematopoietic stem cells. The angiopoietins (Ang-1 to Ang-4) serve as ligands for Tie2, while no specific ligand has been identified for Tie1. The binding of Ang-1 to Tie2 leads to receptor autophosphorylation and activation, promoting cell migration and survival. In contrast, Ang-2 binding to Tie2 does not result in the same response, suggesting that Ang-2 may function as an antagonist. In vivo studies of Tie1 show that it is critical in vascular development. The Tie subfamily is part of a larger superfamily that includes the catalytic domains of other kinases such as protein serine/threonine kinases, RIO kinases, aminoglycoside phosphotransferase, choline kinase, and phosphoinositide 3-kinase.
FWG173_SeepSRB2_contig049_0017346bp	FWG174_SeepSRB2.CDS.1636	11841	13193	-	cd05048	13	165	2e-09	55.8	0.51	Catalytic Domain of the Protein Tyrosine Kinases, Receptor tyrosine kinase-like Orphan Receptors. PTKs catalyze the transfer of the gamma-phosphoryl group from ATP to tyrosine (tyr) residues in protein substrates. The Ror subfamily consists of Ror1, Ror2, and similar proteins. Ror proteins are orphan receptor PTKs (RTKs) containing an extracellular region with immunoglobulin-like, cysteine-rich, and kringle domains, a transmembrane segment, and an intracellular catalytic domain. Ror RTKs are unrelated to the nuclear receptor subfamily called retinoid-related orphan receptors (RORs). RTKs are usually activated through ligand binding, which causes dimerization and autophosphorylation of the intracellular tyr kinase catalytic domain. Ror kinases are expressed in many tissues during development. They play important roles in bone and heart formation. Mutations in human Ror2 result in two different bone development genetic disorders, recessive Robinow syndrome and brachydactyly type B. Drosophila Ror is expressed only in the developing nervous system during neurite outgrowth and neuronal differentiation, suggesting a role for Drosophila Ror in neural development. More recently, mouse Ror1 and Ror2 have also been found to play an important role in regulating neurite growth in central neurons. Ror1 and Ror2 are believed to have some overlapping and redundant functions. The Ror subfamily is part of a larger superfamily that includes the catalytic domains of other kinases such as protein serine/threonine kinases, RIO kinases, aminoglycoside phosphotransferase, choline kinase, and phosphoinositide 3-kinase.
FWG173_SeepSRB2_contig049_0017346bp	FWG174_SeepSRB2.CDS.1636	11841	13193	-	cd05050	5	213	1e-08	53.7	0.67	Catalytic domain of the Protein Tyrosine Kinase, Muscle-specific kinase. PTKs catalyze the transfer of the gamma-phosphoryl group from ATP to tyrosine (tyr) residues in protein substrates. Musk is a receptor PTK (RTK) containing an extracellular region with four immunoglobulin-like domains and a cysteine-rich cluster, a transmembrane segment, and an intracellular catalytic domain. Musk is expressed and concentrated in the postsynaptic membrane in skeletal muscle. It is essential for the establishment of the neuromuscular junction (NMJ), a peripheral synapse that conveys signals from motor neurons to muscle cells. Agrin, a large proteoglycan released from motor neurons, stimulates Musk autophosphorylation and activation, leading to the clustering of acetylcholine receptors (AChRs). To date, there is no evidence to suggest that agrin binds directly to Musk. Mutations in AChR, Musk and other partners are responsible for diseases of the NMJ, such as the autoimmune syndrome myasthenia gravis. The Musk subfamily is part of a larger superfamily that includes the catalytic domains of other kinases such as protein serine/threonine kinases, RIO kinases, aminoglycoside phosphotransferase, choline kinase, and phosphoinositide 3-kinase.
FWG173_SeepSRB2_contig049_0017346bp	FWG174_SeepSRB2.CDS.1636	11841	13193	-	cd05053	26	164	1e-06	47.8	0.38	Catalytic domain of the Protein Tyrosine Kinases, Fibroblast Growth Factor Receptors. PTKs catalyze the transfer of the gamma-phosphoryl group from ATP to tyrosine (tyr) residues in protein substrates. The FGFR subfamily consists of FGFR1, FGFR2, FGFR3, FGFR4, and similar proteins. They are receptor PTKs (RTKs) containing an extracellular ligand-binding region with three immunoglobulin-like domains, a transmembrane segment, and an intracellular catalytic domain. The binding of FGFRs to their ligands, the FGFs, and to heparin/heparan sulfate (HS) results in the formation of a ternary complex, which leads to receptor dimerization and activation, and intracellular signaling. There are at least 23 FGFs and four types of FGFRs. The binding of FGFs to FGFRs is promiscuous, in that a receptor may be activated by several ligands and a ligand may bind to more that one type of receptor. FGF/FGFR signaling is important in the regulation of embryonic development, homeostasis, and regenerative processes. Depending on the cell type and stage, FGFR signaling produces diverse cellular responses including proliferation, growth arrest, differentiation, and apoptosis. Aberrant signaling leads to many human diseases such as skeletal, olfactory, and metabolic disorders, as well as cancer. The FGFR subfamily is part of a larger superfamily that includes the catalytic domains of other kinases such as protein serine/threonine kinases, RIO kinases, aminoglycoside phosphotransferase, choline kinase, and phosphoinositide 3-kinase .
FWG173_SeepSRB2_contig049_0017346bp	FWG174_SeepSRB2.CDS.1636	11841	13193	-	cd05054	119	164	6e-05	42.1	0.16	Catalytic domain of the Protein Tyrosine Kinases, Vascular Endothelial Growth Factor Receptors. PTKs catalyze the transfer of the gamma-phosphoryl group from ATP to tyrosine (tyr) residues in protein substrates. The VEGFR subfamily consists of VEGFR1 (Flt1), VEGFR2 (Flk1), VEGFR3 (Flt4), and similar proteins. VEGFR subfamily members are receptor PTKss (RTKs) containing an extracellular ligand-binding region with seven immunoglobulin (Ig)-like domains, a transmembrane segment, and an intracellular catalytic domain. In VEGFR3, the fifth Ig-like domain is replaced by a disulfide bridge. The binding of VEGFRs to their ligands, the VEGFs, leads to receptor dimerization, activation, and intracellular signaling. There are five VEGF ligands in mammals, which bind, in an overlapping pattern to the three VEGFRs, which can form homo or heterodimers. VEGFRs regulate the cardiovascular system. They are critical for vascular development during embryogenesis and blood vessel formation in adults. They induce cellular functions common to other growth factor receptors such as cell migration, survival, and proliferation. The VEGFR subfamily is part of a larger superfamily that includes the catalytic domains of other kinases such as protein serine/threonine kinases, RIO kinases, aminoglycoside phosphotransferase, choline kinase, and phosphoinositide 3-kinase.
FWG173_SeepSRB2_contig049_0017346bp	FWG174_SeepSRB2.CDS.1636	11841	13193	-	cd05056	57	165	1e-12	65.1	0.38	Catalytic domain of the Protein Tyrosine Kinase, Focal Adhesion Kinase. PTKs catalyze the transfer of the gamma-phosphoryl group from ATP to tyrosine (tyr) residues in protein substrates. FAK is a cytoplasmic (or nonreceptor) PTK that contains an autophosphorylation site and a FERM domain at the N-terminus, a central tyr kinase domain, proline-rich regions, and a C-terminal FAT (focal adhesion targeting) domain. FAK activity is dependent on integrin-mediated cell adhesion, which facilitates N-terminal autophosphorylation. Full activation is achieved by the phosphorylation of its two adjacent A-loop tyrosines. FAK is important in mediating signaling initiated at sites of cell adhesions and at growth factor receptors. Through diverse molecular interactions, FAK functions as a biosensor or integrator to control cell motility. It is a key regulator of cell survival, proliferation, migration and invasion, and thus plays an important role in the development and progression of cancer. Src binds to autophosphorylated FAK forming the FAK-Src dual kinase complex, which is activated in a wide variety of tumor cells and generates signals promoting growth and metastasis. FAK is being developed as a target for cancer therapy. The FAK subfamily is part of a larger superfamily that includes the catalytic domains of other kinases such as protein serine/threonine kinases, RIO kinases, aminoglycoside phosphotransferase, choline kinase, and phosphoinositide 3-kinase.
FWG173_SeepSRB2_contig049_0017346bp	FWG174_SeepSRB2.CDS.1636	11841	13193	-	cd05063	12	217	3e-09	55.4	0.72	Catalytic domain of the Protein Tyrosine Kinase, Ephrin Receptor A2. PTKs catalyze the transfer of the gamma-phosphoryl group from ATP to tyrosine (tyr) residues in protein substrates. The EphA2 receptor is overexpressed in tumor cells and tumor blood vessels in a variety of cancers including breast, prostate, lung, and colon. As a result, it is an attractive target for drug design since its inhibition could affect several aspects of tumor progression. EphRs comprise the largest subfamily of receptor PTKs (RTKs). Class EphA receptors bind GPI-anchored ephrin-A ligands. There are ten vertebrate EphA receptors (EphA1-10), which display promiscuous interactions with six ephrin-A ligands. EphRs contain an ephrin binding domain and two fibronectin repeats extracellularly, a transmembrane segment, and a cytoplasmic tyr kinase domain. Binding of the ephrin ligand to EphR requires cell-cell contact since both are anchored to the plasma membrane. The resulting downstream signals occur bidirectionally in both EphR-expressing cells (forward signaling) and ephrin-expressing cells (reverse signaling). Ephrin/EphR interaction mainly results in cell-cell repulsion or adhesion, making it important in neural development and plasticity, cell morphogenesis, cell-fate determination, embryonic development, tissue patterning, and angiogenesis. The EphA2 subfamily is part of a larger superfamily that includes the catalytic domains of other kinases such as protein serine/threonine kinases, RIO kinases, and phosphoinositide 3-kinase (PI3K).
FWG173_SeepSRB2_contig049_0017346bp	FWG174_SeepSRB2.CDS.1636	11841	13193	-	cd05065	12	174	1e-09	56.8	0.56	Catalytic domain of the Protein Tyrosine Kinases, Class EphB Ephrin Receptors. PTKs catalyze the transfer of the gamma-phosphoryl group from ATP to tyrosine (tyr) residues in protein substrates. Class EphB receptors bind to transmembrane ephrin-B ligands. There are six vertebrate EphB receptors (EphB1-6), which display promiscuous interactions with three ephrin-B ligands. One exception is EphB2, which also interacts with ephrin A5. EphB receptors play important roles in synapse formation and plasticity, spine morphogenesis, axon guidance, and angiogenesis. In the intestinal epithelium, EphBs are Wnt signaling target genes that control cell compartmentalization. They function as suppressors of colon cancer progression. EphRs comprise the largest subfamily of receptor PTKs (RTKs). They contain an ephrin-binding domain and two fibronectin repeats extracellularly, a transmembrane segment, and a cytoplasmic tyr kinase domain. Binding of the ephrin ligand to EphR requires cell-cell contact since both are anchored to the plasma membrane. The resulting downstream signals occur bidirectionally in both EphR-expressing cells (forward signaling) and ephrin-expressing cells (reverse signaling). Ephrin/EphR interaction mainly results in cell-cell repulsion or adhesion. The EphB subfamily is part of a larger superfamily that includes the catalytic domains of other kinases such as serine/threonine kinases, RIO kinases, aminoglycoside phosphotransferase, choline kinase, and phosphoinositide 3-kinase.
FWG173_SeepSRB2_contig049_0017346bp	FWG174_SeepSRB2.CDS.1636	11841	13193	-	cd05066	12	169	1e-08	53.7	0.54	Catalytic domain of the Protein Tyrosine Kinases, Class EphA Ephrin Receptors. PTKs catalyze the transfer of the gamma-phosphoryl group from ATP to tyrosine (tyr) residues in protein substrates. This subfamily is composed of most class EphA receptors including EphA3, EphA4, EphA5, and EphA7, but excluding EphA1, EphA2 and EphA10. Class EphA receptors bind GPI-anchored ephrin-A ligands. There are ten vertebrate EphA receptors (EphA1-10), which display promiscuous interactions with six ephrin-A ligands. One exception is EphA4, which also binds ephrins-B2/B3. EphA receptors and ephrin-A ligands are expressed in multiple areas of the developing brain, especially in the retina and tectum. They are part of a system controlling retinotectal mapping. EphRs comprise the largest subfamily of receptor PTKs (RTKs). EphRs contain an ephrin-binding domain and two fibronectin repeats extracellularly, a transmembrane segment, and a cytoplasmic tyr kinase domain. Binding of the ephrin ligand to EphR requires cell-cell contact since both are anchored to the plasma membrane. The resulting downstream signals occur bidirectionally in both EphR-expressing cells (forward signaling) and ephrin-expressing cells (reverse signaling). Ephrin/EphR interaction mainly results in cell-cell repulsion or adhesion, making it important in neural development and plasticity, cell morphogenesis, cell-fate determination, embryonic development, tissue patterning, and angiogenesis. The EphA subfamily is part of a larger superfamily that includes the catalytic domains of other kinases such as serine/threonine kinases, RIO kinases, aminoglycoside phosphotransferase, choline kinase, and phosphoinositide 3-kinase.
FWG173_SeepSRB2_contig049_0017346bp	FWG174_SeepSRB2.CDS.1636	11841	13193	-	cd05074	12	164	4e-07	48.8	0.47	Catalytic domain of the Protein Tyrosine Kinase, Tyro3. PTKs catalyze the transfer of the gamma-phosphoryl group from ATP to tyrosine (tyr) residues in protein substrates. Tyro3 (or Sky) is predominantly expressed in the central nervous system and the brain, and functions as a neurotrophic factor. It is also expressed in osteoclasts and has a role in bone resorption. Tyro3 is a member of the TAM subfamily, composed of receptor PTKs (RTKs) containing an extracellular ligand-binding region with two immunoglobulin-like domains followed by two fibronectin type III repeats, a transmembrane segment, and an intracellular catalytic domain. Binding to their ligands, Gas6 and protein S, leads to receptor dimerization, autophosphorylation, activation, and intracellular signaling. The Tyro3 subfamily is part of a larger superfamily that includes the catalytic domains of other kinases such as serine/threonine kinases, RIO kinases, aminoglycoside phosphotransferase, choline kinase, and phosphoinositide 3-kinase.
FWG173_SeepSRB2_contig049_0017346bp	FWG174_SeepSRB2.CDS.1636	11841	13193	-	cd05074	12	164	4e-07	48.8	0.47	Catalytic domain of the Protein Tyrosine Kinase, Tyro3. PTKs catalyze the transfer of the gamma-phosphoryl group from ATP to tyrosine (tyr) residues in protein substrates. Tyro3 (or Sky) is predominantly expressed in the central nervous system and the brain, and functions as a neurotrophic factor. It is also expressed in osteoclasts and has a role in bone resorption. Tyro3 is a member of the TAM subfamily, composed of receptor PTKs (RTKs) containing an extracellular ligand-binding region with two immunoglobulin-like domains followed by two fibronectin type III repeats, a transmembrane segment, and an intracellular catalytic domain. Binding to their ligands, Gas6 and protein S, leads to receptor dimerization, autophosphorylation, activation, and intracellular signaling. The Tyro3 subfamily is part of a larger superfamily that includes the catalytic domains of other kinases such as serine/threonine kinases, RIO kinases, aminoglycoside phosphotransferase, choline kinase, and phosphoinositide 3-kinase.
FWG173_SeepSRB2_contig049_0017346bp	FWG174_SeepSRB2.CDS.1636	11841	13193	-	cd05088	12	164	3e-05	43.4	0.49	Catalytic domain of the Protein Tyrosine Kinase, Tie2. PTKs catalyze the transfer of the gamma-phosphoryl group from ATP to tyrosine (tyr) residues in protein substrates. Tie2 is a receptor PTK (RTK) containing an extracellular region, a transmembrane segment, and an intracellular catalytic domain. The extracellular region contains an immunoglobulin (Ig)-like domain, three epidermal growth factor (EGF)-like domains, a second Ig-like domain, and three fibronectin type III repeats. Tie2 is expressed mainly in endothelial cells and hematopoietic stem cells. It is also found in a subset of tumor-associated monocytes and eosinophils. The angiopoietins (Ang-1 to Ang-4) serve as ligands for Tie2. The binding of Ang-1 to Tie2 leads to receptor autophosphorylation and activation, promoting cell migration and survival. In contrast, Ang-2 binding to Tie2 does not result in the same response, suggesting that Ang-2 may function as an antagonist. Tie2 signaling plays key regulatory roles in vascular integrity and quiescence, and in inflammation. The Tie2 subfamily is part of a larger superfamily that includes the catalytic domains of other kinases such as protein serine/threonine kinases, RIO kinases, aminoglycoside phosphotransferase, choline kinase, and phosphoinositide 3-kinase.
FWG173_SeepSRB2_contig049_0017346bp	FWG174_SeepSRB2.CDS.1636	11841	13193	-	cd05088	12	164	3e-05	43.4	0.49	Catalytic domain of the Protein Tyrosine Kinase, Tie2. PTKs catalyze the transfer of the gamma-phosphoryl group from ATP to tyrosine (tyr) residues in protein substrates. Tie2 is a receptor PTK (RTK) containing an extracellular region, a transmembrane segment, and an intracellular catalytic domain. The extracellular region contains an immunoglobulin (Ig)-like domain, three epidermal growth factor (EGF)-like domains, a second Ig-like domain, and three fibronectin type III repeats. Tie2 is expressed mainly in endothelial cells and hematopoietic stem cells. It is also found in a subset of tumor-associated monocytes and eosinophils. The angiopoietins (Ang-1 to Ang-4) serve as ligands for Tie2. The binding of Ang-1 to Tie2 leads to receptor autophosphorylation and activation, promoting cell migration and survival. In contrast, Ang-2 binding to Tie2 does not result in the same response, suggesting that Ang-2 may function as an antagonist. Tie2 signaling plays key regulatory roles in vascular integrity and quiescence, and in inflammation. The Tie2 subfamily is part of a larger superfamily that includes the catalytic domains of other kinases such as protein serine/threonine kinases, RIO kinases, aminoglycoside phosphotransferase, choline kinase, and phosphoinositide 3-kinase.
FWG173_SeepSRB2_contig049_0017346bp	FWG174_SeepSRB2.CDS.1636	11841	13193	-	cd05089	12	169	2e-06	46.5	0.51	Catalytic domain of the Protein Tyrosine Kinase, Tie1. Protein Tyrosine Kinase (PTK) family; Tie1; catalytic (c) domain. The PTKc family is part of a larger superfamily that includes the catalytic domains of other kinases such as protein serine/threonine kinases, RIO kinases, and phosphoinositide 3-kinase (PI3K). PTKs catalyze the transfer of the gamma-phosphoryl group from ATP to tyrosine (tyr) residues in protein substrates. Tie1 is a receptor tyr kinase (RTK) containing an extracellular region, a transmembrane segment, and an intracellular catalytic domain. The extracellular region contains an immunoglobulin (Ig)-like domain, three epidermal growth factor (EGF)-like domains, a second Ig-like domain, and three fibronectin type III repeats. Tie receptors are specifically expressed in endothelial cells and hematopoietic stem cells. No specific ligand has been identified for Tie1, although the angiopoietin, Ang-1, binds to Tie1 through integrins at high concentrations. In vivo studies of Tie1 show that it is critical in vascular development.
FWG173_SeepSRB2_contig049_0017346bp	FWG174_SeepSRB2.CDS.1636	11841	13193	-	cd05089	12	169	2e-06	46.5	0.51	Catalytic domain of the Protein Tyrosine Kinase, Tie1. Protein Tyrosine Kinase (PTK) family; Tie1; catalytic (c) domain. The PTKc family is part of a larger superfamily that includes the catalytic domains of other kinases such as protein serine/threonine kinases, RIO kinases, and phosphoinositide 3-kinase (PI3K). PTKs catalyze the transfer of the gamma-phosphoryl group from ATP to tyrosine (tyr) residues in protein substrates. Tie1 is a receptor tyr kinase (RTK) containing an extracellular region, a transmembrane segment, and an intracellular catalytic domain. The extracellular region contains an immunoglobulin (Ig)-like domain, three epidermal growth factor (EGF)-like domains, a second Ig-like domain, and three fibronectin type III repeats. Tie receptors are specifically expressed in endothelial cells and hematopoietic stem cells. No specific ligand has been identified for Tie1, although the angiopoietin, Ang-1, binds to Tie1 through integrins at high concentrations. In vivo studies of Tie1 show that it is critical in vascular development.
FWG173_SeepSRB2_contig049_0017346bp	FWG174_SeepSRB2.CDS.1636	11841	13193	-	cd05089	12	169	2e-06	46.5	0.51	Catalytic domain of the Protein Tyrosine Kinase, Tie1. Protein Tyrosine Kinase (PTK) family; Tie1; catalytic (c) domain. The PTKc family is part of a larger superfamily that includes the catalytic domains of other kinases such as protein serine/threonine kinases, RIO kinases, and phosphoinositide 3-kinase (PI3K). PTKs catalyze the transfer of the gamma-phosphoryl group from ATP to tyrosine (tyr) residues in protein substrates. Tie1 is a receptor tyr kinase (RTK) containing an extracellular region, a transmembrane segment, and an intracellular catalytic domain. The extracellular region contains an immunoglobulin (Ig)-like domain, three epidermal growth factor (EGF)-like domains, a second Ig-like domain, and three fibronectin type III repeats. Tie receptors are specifically expressed in endothelial cells and hematopoietic stem cells. No specific ligand has been identified for Tie1, although the angiopoietin, Ang-1, binds to Tie1 through integrins at high concentrations. In vivo studies of Tie1 show that it is critical in vascular development.
FWG173_SeepSRB2_contig049_0017346bp	FWG174_SeepSRB2.CDS.1636	11841	13193	-	cd05090	13	213	4e-07	48.9	0.66	Catalytic domain of the Protein Tyrosine Kinase, Receptor tyrosine kinase-like Orphan Receptor 1. PTKs catalyze the transfer of the gamma-phosphoryl group from ATP to tyrosine (tyr) residues in protein substrates. Ror kinases are expressed in many tissues during development. Avian Ror1 was found to be involved in late limb development. Studies in mice reveal that Ror1 is important in the regulation of neurite growth in central neurons, as well as in respiratory development. Loss of Ror1 also enhances the heart and skeletal abnormalities found in Ror2-deficient mice. Ror proteins are orphan receptor PTKs (RTKs) containing an extracellular region with immunoglobulin-like, cysteine-rich, and kringle domains, a transmembrane segment, and an intracellular catalytic domain. Ror RTKs are unrelated to the nuclear receptor subfamily called retinoid-related orphan receptors (RORs). RTKs are usually activated through ligand binding, which causes dimerization and autophosphorylation of the intracellular tyr kinase catalytic domain. The Ror1 subfamily is part of a larger superfamily that includes the catalytic domains of other kinases such as protein serine/threonine kinases, RIO kinases, aminoglycoside phosphotransferase, choline kinase, and phosphoinositide 3-kinase.
FWG173_SeepSRB2_contig049_0017346bp	FWG174_SeepSRB2.CDS.1636	11841	13193	-	cd05091	13	162	2e-06	46.9	0.48	Catalytic domain of the Protein Tyrosine Kinase, Receptor tyrosine kinase-like Orphan Receptor 2. PTKs catalyze the transfer of the gamma-phosphoryl group from ATP to tyrosine (tyr) residues in protein substrates. Ror2 plays important roles in skeletal and heart formation. Ror2-deficient mice show widespread bone abnormalities, ventricular defects in the heart, and respiratory dysfunction. Mutations in human Ror2 result in two different bone development genetic disorders, recessive Robinow syndrome and brachydactyly type B. Ror2 is also implicated in neural development. Ror proteins are orphan receptor PTKs (RTKs) containing an extracellular region with immunoglobulin-like, cysteine-rich, and kringle domains, a transmembrane segment, and an intracellular catalytic domain. Ror RTKs are unrelated to the nuclear receptor subfamily called retinoid-related orphan receptors (RORs). RTKs are usually activated through ligand binding, which causes dimerization and autophosphorylation of the intracellular tyr kinase catalytic domain. The Ror2 subfamily is part of a larger superfamily that includes the catalytic domains of other kinases such as protein serine/threonine kinases, RIO kinases, aminoglycoside phosphotransferase, choline kinase, and phosphoinositide 3-kinase.
FWG173_SeepSRB2_contig049_0017346bp	FWG174_SeepSRB2.CDS.1636	11841	13193	-	cd05098	109	164	1e-05	44.6	0.19	Catalytic domain of the Protein Tyrosine Kinase, Fibroblast Growth Factor Receptor 1. PTKs catalyze the transfer of the gamma-phosphoryl group from ATP to tyrosine (tyr) residues in protein substrates. Alternative splicing of FGFR1 transcripts produces a variety of isoforms, which are differentially expressed in cells. FGFR1 binds the ligands, FGF1 and FGF2, with high affinity and has also been reported to bind FGF4, FGF6, and FGF9. FGFR1 signaling is critical in the control of cell migration during embryo development. It promotes cell proliferation in fibroblasts. Nuclear FGFR1 plays a role in the regulation of transcription. Mutations, insertions or deletions of FGFR1 have been identified in patients with Kallman's syndrome (KS), an inherited disorder characterized by hypogonadotropic hypogonadism and loss of olfaction. Aberrant FGFR1 expression has been found in some human cancers including 8P11 myeloproliferative syndrome (EMS), breast cancer, and pancreatic adenocarcinoma. FGFR1 is part of the FGFR subfamily, which are receptor PTKs (RTKs) containing an extracellular ligand-binding region with three immunoglobulin-like domains, a transmembrane segment, and an intracellular catalytic domain. The binding of FGFRs to their ligands, the FGFs, results in receptor dimerization and activation, and intracellular signaling. The binding of FGFs to FGFRs is promiscuous, in that a receptor may be activated by several ligands and a ligand may bind to more that one type of receptor. The FGFR1 subfamily is part of a larger superfamily that includes the catalytic domains of other kinases such as protein serine/threonine kinases, RIO kinases, aminoglycoside phosphotransferase, choline kinase, and phosphoinositide 3-kinase.
FWG173_SeepSRB2_contig049_0017346bp	FWG174_SeepSRB2.CDS.1636	11841	13193	-	cd05099	68	164	8e-06	45	0.29	Catalytic domain of the Protein Tyrosine Kinase, Fibroblast Growth Factor Receptor 4. PTKs catalyze the transfer of the gamma-phosphoryl group from ATP to tyrosine (tyr) residues in protein substrates. Unlike other FGFRs, there is only one splice form of FGFR4. It binds FGF1, FGF2, FGF6, FGF19, and FGF23. FGF19 is a selective ligand for FGFR4. Although disruption of FGFR4 in mice causes no obvious phenotype, in vivo inhibition of FGFR4 in cultured skeletal muscle cells resulted in an arrest of muscle progenitor differentiation. FGF6 and FGFR4 are uniquely expressed in myofibers and satellite cells. FGF6/FGFR4 signaling appears to play a key role in the regulation of muscle regeneration. A polymorphism in FGFR4 is found in head and neck squamous cell carcinoma. FGFR4 is part of the FGFR subfamily, which are receptor PTKs (RTKs) containing an extracellular ligand-binding region with three immunoglobulin-like domains, a transmembrane segment, and an intracellular catalytic domain. The binding of FGFRs to their ligands, the FGFs, results in receptor dimerization and activation, and intracellular signaling. The binding of FGFs to FGFRs is promiscuous, in that a receptor may be activated by several ligands and a ligand may bind to more that one type of receptor. The FGFR4 subfamily is part of a larger superfamily that includes the catalytic domains of other kinases such as protein serine/threonine kinases, RIO kinases, aminoglycoside phosphotransferase, choline kinase, and phosphoinositide 3-kinase.
FWG173_SeepSRB2_contig049_0017346bp	FWG174_SeepSRB2.CDS.1636	11841	13193	-	cd05100	109	164	4e-05	43.1	0.17	Catalytic domain of the Protein Tyrosine Kinase, Fibroblast Growth Factor Receptor 3. PTKs catalyze the transfer of the gamma-phosphoryl group from ATP to tyrosine (tyr) residues in protein substrates. Many FGFR3 splice variants have been reported with the IIIb and IIIc isoforms being the predominant forms. FGFR3 IIIc is the isoform expressed in chondrocytes, the cells affected in dwarfism, while IIIb is expressed in epithelial cells. FGFR3 ligands include FGF1, FGF2, FGF4, FGF8, FGF9, and FGF23. It is a negative regulator of long bone growth. In the cochlear duct and in the lens, FGFR3 is involved in differentiation while it appears to have a role in cell proliferation in epithelial cells. Germline mutations in FGFR3 are associated with skeletal disorders including several forms of dwarfism. Some missense mutations are associated with multiple myeloma and carcinomas of the bladder and cervix. Overexpression of FGFR3 is found in thyroid carcinoma. FGFR3 is part of the FGFR subfamily, which are receptor PTKs (RTKs) containing an extracellular ligand-binding region with three immunoglobulin-like domains, a transmembrane segment, and an intracellular catalytic domain. The binding of FGFRs to their ligands, the FGFs, results in receptor dimerization and activation, and intracellular signaling. The binding of FGFs to FGFRs is promiscuous, in that a receptor may be activated by several ligands and a ligand may bind to more that one type of receptor. The FGFR3 subfamily is part of a larger superfamily that includes the catalytic domains of other kinases such as protein serine/threonine kinases, RIO kinases, aminoglycoside phosphotransferase, choline kinase, and phosphoinositide 3-kinase.
FWG173_SeepSRB2_contig049_0017346bp	FWG174_SeepSRB2.CDS.1636	11841	13193	-	cd05101	28	164	9e-06	45	0.38	Catalytic domain of the Protein Tyrosine Kinase, Fibroblast Growth Factor Receptor 2. PTKs catalyze the transfer of the gamma-phosphoryl group from ATP to tyrosine (tyr) residues in protein substrates. There are many splice variants of FGFR2 which show differential expression and binding to FGF ligands. Disruption of either FGFR2 or FGFR2b is lethal in mice, due to defects in the placenta or severe impairment of tissue development including lung, limb, and thyroid, respectively. Disruption of FGFR2c in mice results in defective bone and skull development. Genetic alterations of FGFR2 are associated with many human skeletal disorders including Apert syndrome, Crouzon syndrome, Jackson-Weiss syndrome, and Pfeiffer syndrome. FGFR2 is part of the FGFR subfamily, which are receptor PTKs (RTKs) containing an extracellular ligand-binding region with three immunoglobulin-like domains, a transmembrane segment, and an intracellular catalytic domain. The binding of FGFRs to their ligands, the FGFs, results in receptor dimerization and activation, and intracellular signaling. The binding of FGFs to FGFRs is promiscuous, in that a receptor may be activated by several ligands and a ligand may bind to more that one type of receptor. The FGFR2 subfamily is part of a larger superfamily that includes the catalytic domains of other kinases such as protein serine/threonine kinases, RIO kinases, aminoglycoside phosphotransferase, choline kinase, and phosphoinositide 3-kinase.
FWG173_SeepSRB2_contig049_0017346bp	FWG174_SeepSRB2.CDS.1636	11841	13193	-	cd05102	113	213	2e-05	43.8	0.29	Catalytic domain of the Protein Tyrosine Kinase, Vascular Endothelial Growth Factor Receptor 3. PTKs catalyze the transfer of the gamma-phosphoryl group from ATP to tyrosine (tyr) residues in protein substrates. VEGFR3 (or Flt4) preferentially binds the ligands VEGFC and VEGFD. VEGFR3 is essential for lymphatic endothelial cell (EC) development and function. It has been shown to regulate adaptive immunity during corneal transplantation. VEGFR3 is upregulated on blood vascular ECs in pathological conditions such as vascular tumors and the periphery of solid tumors. It plays a role in cancer progression and lymph node metastasis. Missense mutations in the VEGFR3 gene are associated with primary human lymphedema. VEGFR3 is a member of the VEGFR subfamily of proteins, which are receptor PTKs (RTKs) containing an extracellular ligand-binding region with seven immunoglobulin (Ig)-like domains, a transmembrane segment, and an intracellular catalytic domain. In VEGFR3, the fifth Ig-like domain is replaced by a disulfide bridge. The binding of VEGFRs to their ligands, the VEGFs, leads to receptor dimerization, activation, and intracellular signaling. The VEGFR3 subfamily is part of a larger superfamily that includes the catalytic domains of other kinases such as protein serine/threonine kinases, RIO kinases, aminoglycoside phosphotransferase, choline kinase, and phosphoinositide 3-kinase.
FWG173_SeepSRB2_contig049_0017346bp	FWG174_SeepSRB2.CDS.1636	11841	13193	-	cd05103	111	222	1e-05	44.6	0.32	Catalytic domain of the Protein Tyrosine Kinase, Vascular Endothelial Growth Factor Receptor 2. PTKs catalyze the transfer of the gamma-phosphoryl group from ATP to tyrosine (tyr) residues in protein substrates. VEGFR2 (or Flk1) binds the ligands VEGFA, VEGFC, VEGFD and VEGFE. VEGFR2 signaling is implicated in all aspects of normal and pathological vascular endothelial cell biology. It induces a variety of cellular effects including migration, survival, and proliferation. It is critical in regulating embryonic vascular development and angiogenesis. VEGFR2 is the major signal transducer in pathological angiogenesis including cancer and diabetic retinopathy, and is a target for inhibition in cancer therapy. The carboxyl terminus of VEGFR2 plays an important role in its autophosphorylation and activation. VEGFR2 is a member of the VEGFR subfamily of proteins, which are receptor PTKs (RTKs) containing an extracellular ligand-binding region with seven immunoglobulin (Ig)-like domains, a transmembrane segment, and an intracellular catalytic domain. The binding of VEGFRs to their ligands, the VEGFs, leads to receptor dimerization, activation, and intracellular signaling. The VEGFR2 subfamily is part of a larger superfamily that includes the catalytic domains of other kinases such as protein serine/threonine kinases, RIO kinases, aminoglycoside phosphotransferase, choline kinase, and phosphoinositide 3-kinase.
FWG173_SeepSRB2_contig049_0017346bp	FWG174_SeepSRB2.CDS.1636	11841	13193	-	cd05106	108	178	8e-06	45.2	0.18	Catalytic domain of the Protein Tyrosine Kinase, Colony-Stimulating Factor-1 Receptor. PTKs catalyze the transfer of the gamma-phosphoryl group from ATP to tyrosine (tyr) residues in protein substrates. CSF-1R, also called c-Fms, is a member of the Platelet Derived Growth Factor Receptor (PDGFR) subfamily of proteins, which are receptor PTKs (RTKs) containing an extracellular ligand-binding region with five immunoglobulin-like domains, a transmembrane segment, and an intracellular catalytic domain. The binding of CSF-1R to its ligand, CSF-1, leads to receptor dimerization, trans phosphorylation and activation, and intracellular signaling. CSF-1R signaling is critical in the regulation of macrophages and osteoclasts. It leads to increases in gene transcription and protein translation, and induces cytoskeletal remodeling. CSF-1R signaling leads to a variety of cellular responses including survival, proliferation, and differentiation of target cells. It plays an important role in innate immunity, tissue development and function, and the pathogenesis of some diseases including atherosclerosis and cancer. CSF-1R signaling is also implicated in mammary gland development during pregnancy and lactation. Aberrant CSF-1/CSF-1R expression correlates with tumor cell invasiveness, poor clinical prognosis, and bone metastasis in breast cancer. Although the structure of the human CSF-1R catalytic domain is known, it is excluded from this specific alignment model because it contains a deletion in its sequence. The CSF-1R subfamily is part of a larger superfamily that includes the catalytic domains of other kinases such as protein serine/threonine kinases, RIO kinases, aminoglycoside phosphotransferase, choline kinase, and phosphoinositide 3-kinase.
FWG173_SeepSRB2_contig049_0017346bp	FWG174_SeepSRB2.CDS.1636	11841	13193	-	cd14006	13	259	9e-28	108	0.92	Catalytic kinase domain of Myosin Light Chain Kinase-like Serine/Threonine Kinases. STKs catalyze the transfer of the gamma-phosphoryl group from ATP to serine/threonine residues on protein substrates. This family is composed of MLCKs and related MLCK-like kinase domains from giant STKs such as titin, obscurin, SPEG, Unc-89, Trio, kalirin, and Twitchin. Also included in this family are Death-Associated Protein Kinases (DAPKs) and Death-associated protein kinase-Related Apoptosis-inducing protein Kinase (DRAKs). MLCK phosphorylates myosin regulatory light chain and controls the contraction of all muscle types. Titin, obscurin, Twitchin, and SPEG are muscle proteins involved in the contractile apparatus. The giant STKs are multidomain proteins containing immunoglobulin (Ig), fibronectin type III (FN3), SH3, RhoGEF, PH and kinase domains. Titin, obscurin, Twitchin, and SPEG contain many Ig domain repeats at the N-terminus, while Trio and Kalirin contain spectrin-like repeats. The MLCK-like family is part of a larger superfamily that includes the catalytic domains of other protein STKs, protein tyrosine kinases, RIO kinases, aminoglycoside phosphotransferase, choline kinase, and phosphoinositide 3-kinase.
FWG173_SeepSRB2_contig049_0017346bp	FWG174_SeepSRB2.CDS.1636	11841	13193	-	cd14006	13	259	9e-28	108	0.92	Catalytic kinase domain of Myosin Light Chain Kinase-like Serine/Threonine Kinases. STKs catalyze the transfer of the gamma-phosphoryl group from ATP to serine/threonine residues on protein substrates. This family is composed of MLCKs and related MLCK-like kinase domains from giant STKs such as titin, obscurin, SPEG, Unc-89, Trio, kalirin, and Twitchin. Also included in this family are Death-Associated Protein Kinases (DAPKs) and Death-associated protein kinase-Related Apoptosis-inducing protein Kinase (DRAKs). MLCK phosphorylates myosin regulatory light chain and controls the contraction of all muscle types. Titin, obscurin, Twitchin, and SPEG are muscle proteins involved in the contractile apparatus. The giant STKs are multidomain proteins containing immunoglobulin (Ig), fibronectin type III (FN3), SH3, RhoGEF, PH and kinase domains. Titin, obscurin, Twitchin, and SPEG contain many Ig domain repeats at the N-terminus, while Trio and Kalirin contain spectrin-like repeats. The MLCK-like family is part of a larger superfamily that includes the catalytic domains of other protein STKs, protein tyrosine kinases, RIO kinases, aminoglycoside phosphotransferase, choline kinase, and phosphoinositide 3-kinase.
FWG173_SeepSRB2_contig049_0017346bp	FWG174_SeepSRB2.CDS.1636	11841	13193	-	cd14103	13	259	5e-25	101	0.92	Catalytic domain of the Serine/Threonine Kinase, Myosin Light Chain Kinase. STKs catalyze the transfer of the gamma-phosphoryl group from ATP to serine/threonine residues on protein substrates. MLCK phosphorylates myosin regulatory light chain and controls the contraction of all muscle types. In vertebrates, different MLCKs function in smooth (MLCK1), skeletal (MLCK2), and cardiac (MLCK3) muscles. A fourth protein, MLCK4, has also been identified through comprehensive genome analysis although it has not been biochemically characterized. The MLCK1 gene expresses three transcripts in a cell-specific manner: a short MLCK1 which contains three immunoglobulin (Ig)-like and one fibronectin type III (FN3) domains, PEVK and actin-binding regions, and a kinase domain near the C-terminus; a long MLCK1 containing six additional Ig-like domains at the N-terminus compared to the short MLCK1; and the C-terminal Ig module. MLCK2, MLCK3, and MLCK4 share a simpler domain architecture of a single kinase domain near the C-terminus and the absence of Ig-like or FN3 domains. The MLCK subfamily is part of a larger superfamily that includes the catalytic domains of other protein STKs, protein tyrosine kinases, RIO kinases, aminoglycoside phosphotransferase, choline kinase, and phosphoinositide 3-kinase.
FWG173_SeepSRB2_contig049_0017346bp	FWG174_SeepSRB2.CDS.1636	11841	13193	-	cd14103	13	259	5e-25	101	0.92	Catalytic domain of the Serine/Threonine Kinase, Myosin Light Chain Kinase. STKs catalyze the transfer of the gamma-phosphoryl group from ATP to serine/threonine residues on protein substrates. MLCK phosphorylates myosin regulatory light chain and controls the contraction of all muscle types. In vertebrates, different MLCKs function in smooth (MLCK1), skeletal (MLCK2), and cardiac (MLCK3) muscles. A fourth protein, MLCK4, has also been identified through comprehensive genome analysis although it has not been biochemically characterized. The MLCK1 gene expresses three transcripts in a cell-specific manner: a short MLCK1 which contains three immunoglobulin (Ig)-like and one fibronectin type III (FN3) domains, PEVK and actin-binding regions, and a kinase domain near the C-terminus; a long MLCK1 containing six additional Ig-like domains at the N-terminus compared to the short MLCK1; and the C-terminal Ig module. MLCK2, MLCK3, and MLCK4 share a simpler domain architecture of a single kinase domain near the C-terminus and the absence of Ig-like or FN3 domains. The MLCK subfamily is part of a larger superfamily that includes the catalytic domains of other protein STKs, protein tyrosine kinases, RIO kinases, aminoglycoside phosphotransferase, choline kinase, and phosphoinositide 3-kinase.
FWG173_SeepSRB2_contig049_0017346bp	FWG174_SeepSRB2.CDS.1636	11841	13193	-	cd14104	6	276	4e-15	73	0.88	Catalytic domain of the Giant Serine/Threonine Kinase Titin. STKs catalyze the transfer of the gamma-phosphoryl group from ATP to serine/threonine residues on protein substrates. Titin, also called connectin, is a muscle-specific elastic protein and is the largest known protein to date. It contains multiple immunoglobulin (Ig)-like and fibronectin type III (FN3) domains, and a single kinase domain near the C-terminus. It spans half of the sarcomere, the repeating contractile unit of striated muscle, and performs mechanical and catalytic functions. Titin contributes to the passive force generated when muscle is stretched during relaxation. Its kinase domain phosphorylates and regulates the muscle protein telethonin, which is required for sarcomere formation in differentiating myocytes. In addition, titin binds many sarcomere proteins and acts as a molecular scaffold for filament formation during myofibrillogenesis. The Titin subfamily is part of a larger superfamily that includes the catalytic domains of other protein STKs, protein tyrosine kinases, RIO kinases, aminoglycoside phosphotransferase, choline kinase, and phosphoinositide 3-kinase.
FWG173_SeepSRB2_contig049_0017346bp	FWG174_SeepSRB2.CDS.1636	11841	13193	-	cd14104	6	276	4e-15	73	0.88	Catalytic domain of the Giant Serine/Threonine Kinase Titin. STKs catalyze the transfer of the gamma-phosphoryl group from ATP to serine/threonine residues on protein substrates. Titin, also called connectin, is a muscle-specific elastic protein and is the largest known protein to date. It contains multiple immunoglobulin (Ig)-like and fibronectin type III (FN3) domains, and a single kinase domain near the C-terminus. It spans half of the sarcomere, the repeating contractile unit of striated muscle, and performs mechanical and catalytic functions. Titin contributes to the passive force generated when muscle is stretched during relaxation. Its kinase domain phosphorylates and regulates the muscle protein telethonin, which is required for sarcomere formation in differentiating myocytes. In addition, titin binds many sarcomere proteins and acts as a molecular scaffold for filament formation during myofibrillogenesis. The Titin subfamily is part of a larger superfamily that includes the catalytic domains of other protein STKs, protein tyrosine kinases, RIO kinases, aminoglycoside phosphotransferase, choline kinase, and phosphoinositide 3-kinase.
FWG173_SeepSRB2_contig049_0017346bp	FWG174_SeepSRB2.CDS.1636	11841	13193	-	cd14107	7	217	3e-12	64.1	0.75	Catalytic kinase domain, first repeat, of the Giant Serine/Threonine Kinase Obscurin. STKs catalyze the transfer of the gamma-phosphoryl group from ATP to serine/threonine residues on protein substrates. Obscurin, approximately 800 kDa in size, is one of three giant proteins expressed in vetebrate striated muscle, together with titin and nebulin. It is a multidomain protein composed of tandem adhesion and signaling domains, including 49 immunoglobulin (Ig) and 2 fibronectin type III (FN3) domains at the N-terminus followed by a more complex region containing more Ig domains, a conserved SH3 domain near a RhoGEF and PH domains, non-modular regions, as well as IQ and phosphorylation motifs. The obscurin gene also encode two kinase domains, which are not expressed as part of the 800 kDa protein, but as a smaller, alternatively spliced product present mainly in the heart muscle, also called obscurin-MLCK. Obscurin is localized at the peripheries of Z-disks and M-lines, where it is able to communicate with the surrounding myoplasm. It interacts with diverse proteins including sAnk1, myosin, titin, and MyBP-C. It may act as a scaffold for the assembly of elements of the contractile apparatus. The obscurin subfamily is part of a larger superfamily that includes the catalytic domains of other protein STKs, protein tyrosine kinases, RIO kinases, aminoglycoside phosphotransferase, choline kinase, and phosphoinositide 3-kinase.
FWG173_SeepSRB2_contig049_0017346bp	FWG174_SeepSRB2.CDS.1636	11841	13193	-	cd14107	7	217	3e-12	64.1	0.75	Catalytic kinase domain, first repeat, of the Giant Serine/Threonine Kinase Obscurin. STKs catalyze the transfer of the gamma-phosphoryl group from ATP to serine/threonine residues on protein substrates. Obscurin, approximately 800 kDa in size, is one of three giant proteins expressed in vetebrate striated muscle, together with titin and nebulin. It is a multidomain protein composed of tandem adhesion and signaling domains, including 49 immunoglobulin (Ig) and 2 fibronectin type III (FN3) domains at the N-terminus followed by a more complex region containing more Ig domains, a conserved SH3 domain near a RhoGEF and PH domains, non-modular regions, as well as IQ and phosphorylation motifs. The obscurin gene also encode two kinase domains, which are not expressed as part of the 800 kDa protein, but as a smaller, alternatively spliced product present mainly in the heart muscle, also called obscurin-MLCK. Obscurin is localized at the peripheries of Z-disks and M-lines, where it is able to communicate with the surrounding myoplasm. It interacts with diverse proteins including sAnk1, myosin, titin, and MyBP-C. It may act as a scaffold for the assembly of elements of the contractile apparatus. The obscurin subfamily is part of a larger superfamily that includes the catalytic domains of other protein STKs, protein tyrosine kinases, RIO kinases, aminoglycoside phosphotransferase, choline kinase, and phosphoinositide 3-kinase.
FWG173_SeepSRB2_contig049_0017346bp	FWG174_SeepSRB2.CDS.1636	11841	13193	-	cd14108	7	217	1e-13	68	0.75	Catalytic kinase domain, first repeat, of Giant Serine/Threonine Kinase Striated muscle preferentially expressed protein kinase. STKs catalyze the transfer of the gamma-phosphoryl group from ATP to serine/threonine residues on protein substrates. The Striated muscle preferentially expressed gene (SPEG) generates 4 different isoforms through alternative promoter use and splicing in a tissue-specific manner: SPEGalpha and SPEGbeta are expressed in cardiac and skeletal striated muscle; Aortic Preferentially Expressed Protein-1 (APEG-1) is expressed in vascular smooth muscle; and Brain preferentially expressed gene (BPEG) is found in the brain and aorta. SPEG proteins have mutliple immunoglobulin (Ig), 2 fibronectin type III (FN3), and two kinase domains. They are necessary for cardiac development and survival. The SPEG subfamily is part of a larger superfamily that includes the catalytic domains of other protein STKs, protein tyrosine kinases, RIO kinases, aminoglycoside phosphotransferase, choline kinase, and phosphoinositide 3-kinase.
FWG173_SeepSRB2_contig049_0017346bp	FWG174_SeepSRB2.CDS.1636	11841	13193	-	cd14108	7	217	1e-13	68	0.75	Catalytic kinase domain, first repeat, of Giant Serine/Threonine Kinase Striated muscle preferentially expressed protein kinase. STKs catalyze the transfer of the gamma-phosphoryl group from ATP to serine/threonine residues on protein substrates. The Striated muscle preferentially expressed gene (SPEG) generates 4 different isoforms through alternative promoter use and splicing in a tissue-specific manner: SPEGalpha and SPEGbeta are expressed in cardiac and skeletal striated muscle; Aortic Preferentially Expressed Protein-1 (APEG-1) is expressed in vascular smooth muscle; and Brain preferentially expressed gene (BPEG) is found in the brain and aorta. SPEG proteins have mutliple immunoglobulin (Ig), 2 fibronectin type III (FN3), and two kinase domains. They are necessary for cardiac development and survival. The SPEG subfamily is part of a larger superfamily that includes the catalytic domains of other protein STKs, protein tyrosine kinases, RIO kinases, aminoglycoside phosphotransferase, choline kinase, and phosphoinositide 3-kinase.
FWG173_SeepSRB2_contig049_0017346bp	FWG174_SeepSRB2.CDS.1636	11841	13193	-	cd14109	64	217	3e-12	64.1	0.57	Pseudokinase domain, first repeat, of the Giant Serine/Threonine Kinase Uncoordinated protein 89. The pseudokinase domain shows similarity to protein kinases but lacks crucial residues for catalytic activity. The nematode Unc-89 gene, through alternative promoter use and splicing, encodes at least six major isoforms (Unc-89A to Unc-89F) of giant muscle proteins that are homologs for the vetebrate obscurin. In flies, five isoforms of Unc-89 have been detected: four in the muscles of adult flies (two in the indirect flight muscle and two in other muscles) and another isoform in the larva. Unc-89 in nematodes is required for normal muscle cell architecture. In flies, it is necessary for the development of a symmetrical sarcomere in the flight muscles. Unc-89 proteins contain several adhesion and signaling domains including multiple copies of the immunoglobulin (Ig) domain, as well as fibronectin type III (FN3), SH3, RhoGEF, and PH domains. The nematode Unc-89 isoforms D, C, D, and F contain two kinase domain with B and F having two complete kinase domains while the first repeat of C and D are partial domains. Homology modeling suggests that the first kinase repeat of Unc-89 may be catalytically inactive, a pseudokinase, while the second kinase repeat may be active. The pseudokinase domain may function as a regulatory domain or a protein interaction domain. The Unc-89 subfamily is part of a larger superfamily that includes the catalytic domains of other protein STKs, protein tyrosine kinases, RIO kinases, aminoglycoside phosphotransferase, choline kinase, and phosphoinositide 3-kinase.
FWG173_SeepSRB2_contig049_0017346bp	FWG174_SeepSRB2.CDS.1636	11841	13193	-	cd14109	64	217	3e-12	64.1	0.57	Pseudokinase domain, first repeat, of the Giant Serine/Threonine Kinase Uncoordinated protein 89. The pseudokinase domain shows similarity to protein kinases but lacks crucial residues for catalytic activity. The nematode Unc-89 gene, through alternative promoter use and splicing, encodes at least six major isoforms (Unc-89A to Unc-89F) of giant muscle proteins that are homologs for the vetebrate obscurin. In flies, five isoforms of Unc-89 have been detected: four in the muscles of adult flies (two in the indirect flight muscle and two in other muscles) and another isoform in the larva. Unc-89 in nematodes is required for normal muscle cell architecture. In flies, it is necessary for the development of a symmetrical sarcomere in the flight muscles. Unc-89 proteins contain several adhesion and signaling domains including multiple copies of the immunoglobulin (Ig) domain, as well as fibronectin type III (FN3), SH3, RhoGEF, and PH domains. The nematode Unc-89 isoforms D, C, D, and F contain two kinase domain with B and F having two complete kinase domains while the first repeat of C and D are partial domains. Homology modeling suggests that the first kinase repeat of Unc-89 may be catalytically inactive, a pseudokinase, while the second kinase repeat may be active. The pseudokinase domain may function as a regulatory domain or a protein interaction domain. The Unc-89 subfamily is part of a larger superfamily that includes the catalytic domains of other protein STKs, protein tyrosine kinases, RIO kinases, aminoglycoside phosphotransferase, choline kinase, and phosphoinositide 3-kinase.
FWG173_SeepSRB2_contig049_0017346bp	FWG174_SeepSRB2.CDS.1636	11841	13193	-	cd14110	15	220	4e-09	54.9	0.74	Catalytic kinase domain, second repeat, of the Giant Serine/Threonine Kinase Obscurin. STKs catalyze the transfer of the gamma-phosphoryl group from ATP to serine/threonine residues on protein substrates. Obscurin, approximately 800 kDa in size, is one of three giant proteins expressed in vetebrate striated muscle, together with titin and nebulin. It is a multidomain protein composed of tandem adhesion and signaling domains, including 49 immunoglobulin (Ig) and 2 fibronectin type III (FN3) domains at the N-terminus followed by a more complex region containing more Ig domains, a conserved SH3 domain near a RhoGEF and PH domains, non-modular regions, as well as IQ and phosphorylation motifs. The obscurin gene also encode two kinase domains, which are not expressed as part of the 800 kDa protein, but as a smaller, alternatively spliced product present mainly in the heart muscle, also called obscurin-MLCK. Obscurin is localized at the peripheries of Z-disks and M-lines, where it is able to communicate with the surrounding myoplasm. It interacts with diverse proteins including sAnk1, myosin, titin, and MyBP-C. It may act as a scaffold for the assembly of elements of the contractile apparatus. The obscurin subfamily is part of a larger superfamily that includes the catalytic domains of other protein STKs, protein tyrosine kinases, RIO kinases, aminoglycoside phosphotransferase, choline kinase, and phosphoinositide 3-kinase.
FWG173_SeepSRB2_contig049_0017346bp	FWG174_SeepSRB2.CDS.1636	11841	13193	-	cd14110	15	220	4e-09	54.9	0.74	Catalytic kinase domain, second repeat, of the Giant Serine/Threonine Kinase Obscurin. STKs catalyze the transfer of the gamma-phosphoryl group from ATP to serine/threonine residues on protein substrates. Obscurin, approximately 800 kDa in size, is one of three giant proteins expressed in vetebrate striated muscle, together with titin and nebulin. It is a multidomain protein composed of tandem adhesion and signaling domains, including 49 immunoglobulin (Ig) and 2 fibronectin type III (FN3) domains at the N-terminus followed by a more complex region containing more Ig domains, a conserved SH3 domain near a RhoGEF and PH domains, non-modular regions, as well as IQ and phosphorylation motifs. The obscurin gene also encode two kinase domains, which are not expressed as part of the 800 kDa protein, but as a smaller, alternatively spliced product present mainly in the heart muscle, also called obscurin-MLCK. Obscurin is localized at the peripheries of Z-disks and M-lines, where it is able to communicate with the surrounding myoplasm. It interacts with diverse proteins including sAnk1, myosin, titin, and MyBP-C. It may act as a scaffold for the assembly of elements of the contractile apparatus. The obscurin subfamily is part of a larger superfamily that includes the catalytic domains of other protein STKs, protein tyrosine kinases, RIO kinases, aminoglycoside phosphotransferase, choline kinase, and phosphoinositide 3-kinase.
FWG173_SeepSRB2_contig049_0017346bp	FWG174_SeepSRB2.CDS.1636	11841	13193	-	cd14111	14	245	1e-16	77.6	0.83	Catalytic kinase domain, second repeat, of Giant Serine/Threonine Kinase Striated muscle preferentially expressed protein kinase. STKs catalyze the transfer of the gamma-phosphoryl group from ATP to serine/threonine residues on protein substrates. The Striated muscle preferentially expressed gene (SPEG) generates 4 different isoforms through alternative promoter use and splicing in a tissue-specific manner: SPEGalpha and SPEGbeta are expressed in cardiac and skeletal striated muscle; Aortic Preferentially Expressed Protein-1 (APEG-1) is expressed in vascular smooth muscle; and Brain preferentially expressed gene (BPEG) is found in the brain and aorta. SPEG proteins have mutliple immunoglobulin (Ig), 2 fibronectin type III (FN3), and two kinase domains. They are necessary for cardiac development and survival. The SPEG subfamily is part of a larger superfamily that includes the catalytic domains of other protein STKs, protein tyrosine kinases, RIO kinases, aminoglycoside phosphotransferase, choline kinase, and phosphoinositide 3-kinase.
FWG173_SeepSRB2_contig049_0017346bp	FWG174_SeepSRB2.CDS.1636	11841	13193	-	cd14111	14	245	1e-16	77.6	0.83	Catalytic kinase domain, second repeat, of Giant Serine/Threonine Kinase Striated muscle preferentially expressed protein kinase. STKs catalyze the transfer of the gamma-phosphoryl group from ATP to serine/threonine residues on protein substrates. The Striated muscle preferentially expressed gene (SPEG) generates 4 different isoforms through alternative promoter use and splicing in a tissue-specific manner: SPEGalpha and SPEGbeta are expressed in cardiac and skeletal striated muscle; Aortic Preferentially Expressed Protein-1 (APEG-1) is expressed in vascular smooth muscle; and Brain preferentially expressed gene (BPEG) is found in the brain and aorta. SPEG proteins have mutliple immunoglobulin (Ig), 2 fibronectin type III (FN3), and two kinase domains. They are necessary for cardiac development and survival. The SPEG subfamily is part of a larger superfamily that includes the catalytic domains of other protein STKs, protein tyrosine kinases, RIO kinases, aminoglycoside phosphotransferase, choline kinase, and phosphoinositide 3-kinase.
FWG173_SeepSRB2_contig049_0017346bp	FWG174_SeepSRB2.CDS.1636	11841	13193	-	cd14112	5	220	3e-12	64.1	0.73	Catalytic kinase domain, second repeat, of the Giant Serine/Threonine Kinase Uncoordinated protein 89. STKs catalyze the transfer of the gamma-phosphoryl group from ATP to serine/threonine residues on protein substrates. The nematode Unc-89 gene, through alternative promoter use and splicing, encodes at least six major isoforms (Unc-89A to Unc-89F) of giant muscle proteins that are homologs for the vetebrate obscurin. In flies, five isoforms of Unc-89 have been detected: four in the muscles of adult flies (two in the indirect flight muscle and two in other muscles) and another isoform in the larva. Unc-89 in nematodes is required for normal muscle cell architecture. In flies, it is necessary for the development of a symmetrical sarcomere in the flight muscles. Unc-89 proteins contain several adhesion and signaling domains including multiple copies of the immunoglobulin (Ig) domain, as well as fibronectin type III (FN3), SH3, RhoGEF, and PH domains. The nematode Unc-89 isoforms D, C, D, and F contain two kinase domain with B and F having two complete kinase domains while the first repeat of C and D are partial domains. Homology modeling suggests that the first kinase repeat of Unc-89 may be catalytically inactive, a pseudokinase, while the second kinase repeat may be active. The Unc-89 subfamily is part of a larger superfamily that includes the catalytic domains of other protein STKs, protein tyrosine kinases, RIO kinases, aminoglycoside phosphotransferase, choline kinase, and phosphoinositide 3-kinase.
FWG173_SeepSRB2_contig049_0017346bp	FWG174_SeepSRB2.CDS.1636	11841	13193	-	cd14112	5	220	3e-12	64.1	0.73	Catalytic kinase domain, second repeat, of the Giant Serine/Threonine Kinase Uncoordinated protein 89. STKs catalyze the transfer of the gamma-phosphoryl group from ATP to serine/threonine residues on protein substrates. The nematode Unc-89 gene, through alternative promoter use and splicing, encodes at least six major isoforms (Unc-89A to Unc-89F) of giant muscle proteins that are homologs for the vetebrate obscurin. In flies, five isoforms of Unc-89 have been detected: four in the muscles of adult flies (two in the indirect flight muscle and two in other muscles) and another isoform in the larva. Unc-89 in nematodes is required for normal muscle cell architecture. In flies, it is necessary for the development of a symmetrical sarcomere in the flight muscles. Unc-89 proteins contain several adhesion and signaling domains including multiple copies of the immunoglobulin (Ig) domain, as well as fibronectin type III (FN3), SH3, RhoGEF, and PH domains. The nematode Unc-89 isoforms D, C, D, and F contain two kinase domain with B and F having two complete kinase domains while the first repeat of C and D are partial domains. Homology modeling suggests that the first kinase repeat of Unc-89 may be catalytically inactive, a pseudokinase, while the second kinase repeat may be active. The Unc-89 subfamily is part of a larger superfamily that includes the catalytic domains of other protein STKs, protein tyrosine kinases, RIO kinases, aminoglycoside phosphotransferase, choline kinase, and phosphoinositide 3-kinase.
FWG173_SeepSRB2_contig049_0017346bp	FWG174_SeepSRB2.CDS.1636	11841	13193	-	cd14113	13	249	4e-15	72.7	0.82	C-terminal kinase domain of the Large Serine/Threonine Kinase and Rho Guanine Nucleotide Exchange Factor, Triple functional domain protein. STKs catalyze the transfer of the gamma-phosphoryl group from ATP to serine/threonine residues on protein substrates. Triple functional domain protein (Trio), also called PTPRF-interacting protein, is a large multidomain protein containing a series of spectrin-like repeats, two each of RhoGEF and SH3 domains, an immunoglobulin-like (Ig) domain and a C-terminal kinase. Trio plays important roles in neuronal cell migration and axon guidance. It was originally identified as an interacting partner of the of the receptor-like tyrosine phosphatase (RPTP) LAR (leukocyte-antigen-related protein), a family of receptors that function in the signaling to the actin cytoskeleton during development. Trio functions as a GEF for Rac1, RhoG, and RhoA, and is involved in the regulation of lamellipodia formation, mediating Rac1-dependent cell spreading and migration. The Trio subfamily is part of a larger superfamily that includes the catalytic domains of other protein STKs, protein tyrosine kinases, RIO kinases, aminoglycoside phosphotransferase, choline kinase, and phosphoinositide 3-kinase.
FWG173_SeepSRB2_contig049_0017346bp	FWG174_SeepSRB2.CDS.1636	11841	13193	-	cd14114	7	249	6e-24	98.4	0.85	The catalytic domain of the Giant Serine/Threonine Kinases, Twitchin and Projectin. STKs catalyze the transfer of the gamma-phosphoryl group from ATP to serine/threonine residues on protein substrates. This subfamily is composed of Caenorhabditis elegans and Aplysia californica Twitchin, Drosophila melanogaster Projectin, and similar proteins. These are very large muscle proteins containing multiple immunoglobulin (Ig)-like and fibronectin type III (FN3) domains and a single kinase domain near the C-terminus. Twitchin and Projectin are both associated with thick filaments. Twitchin is localized in the outer parts of A-bands and is involved in regulating muscle contraction. It interacts with the myofibrillar proteins myosin and actin in a phosphorylation-dependent manner, and may be involved in regulating the myosin cross-bridge cycle. The kinase activity of Twitchen is activated by Ca2+ and the Ca2+ binding protein S100A1. Projectin is associated with the end of thick filaments and is a component of flight muscle connecting filaments. The kinase domain of Projectin may play roles in autophosphorylation and transphosphorylation, which impact the formation of myosin filaments. The Twitchin-like subfamily is part of a larger superfamily that includes the catalytic domains of other protein STKs, protein tyrosine kinases, RIO kinases, aminoglycoside phosphotransferase, choline kinase, and phosphoinositide 3-kinase.
FWG173_SeepSRB2_contig049_0017346bp	FWG174_SeepSRB2.CDS.1636	11841	13193	-	cd14114	7	249	6e-24	98.4	0.85	The catalytic domain of the Giant Serine/Threonine Kinases, Twitchin and Projectin. STKs catalyze the transfer of the gamma-phosphoryl group from ATP to serine/threonine residues on protein substrates. This subfamily is composed of Caenorhabditis elegans and Aplysia californica Twitchin, Drosophila melanogaster Projectin, and similar proteins. These are very large muscle proteins containing multiple immunoglobulin (Ig)-like and fibronectin type III (FN3) domains and a single kinase domain near the C-terminus. Twitchin and Projectin are both associated with thick filaments. Twitchin is localized in the outer parts of A-bands and is involved in regulating muscle contraction. It interacts with the myofibrillar proteins myosin and actin in a phosphorylation-dependent manner, and may be involved in regulating the myosin cross-bridge cycle. The kinase activity of Twitchen is activated by Ca2+ and the Ca2+ binding protein S100A1. Projectin is associated with the end of thick filaments and is a component of flight muscle connecting filaments. The kinase domain of Projectin may play roles in autophosphorylation and transphosphorylation, which impact the formation of myosin filaments. The Twitchin-like subfamily is part of a larger superfamily that includes the catalytic domains of other protein STKs, protein tyrosine kinases, RIO kinases, aminoglycoside phosphotransferase, choline kinase, and phosphoinositide 3-kinase.
FWG173_SeepSRB2_contig049_0017346bp	FWG174_SeepSRB2.CDS.1636	11841	13193	-	cd14115	13	230	2e-09	55.7	0.8	C-terminal kinase domain of the Large Serine/Threonine Kinase and Rho Guanine Nucleotide Exchange Factor, Kalirin. STKs catalyze the transfer of the gamma-phosphoryl group from ATP to serine/threonine residues on protein substrates. Kalirin, also called Duo or Duet, is a large multidomain protein containing a series of spectrin-like repeats, two each of RhoGEF and SH3 domains, an immunoglobulin-like (Ig) domain and a C-terminal kinase. As a GEF, it activates Rac1, RhoA, and RhoG. It is highly expressed in neurons and is required for spine formation. The kalirin gene produces at least 10 isoforms from alternative promoter use and splicing. Of the major isoforms (Kalirin-7, -9, and -12), only kalirin-12 contains the C-terminal kinase domain. Kalirin-12 is highly expressed during embryonic development and it plays an important role in axon outgrowth. The Kalirin subfamily is part of a larger superfamily that includes the catalytic domains of other protein STKs, protein tyrosine kinases, RIO kinases, aminoglycoside phosphotransferase, choline kinase, and phosphoinositide 3-kinase.
FWG173_SeepSRB2_contig049_0017346bp	FWG174_SeepSRB2.CDS.1636	11841	13193	-	cd14155	13	213	6e-14	69	0.73	Catalytic domain of the Dual-specificity protein kinase, Testicular protein kinase. Dual-specificity PKs catalyze the transfer of the gamma-phosphoryl group from ATP to serine/threonine as well as tyrosine residues on protein substrates. TESK proteins phosphorylate cofilin and induce actin cytoskeletal reorganization. In the Drosphila eye, TESK is required for epithelial cell organization. Mammals contain two TESK proteins, TESK1 and TESK2, which are highly expressed in testis and play roles in spermatogenesis. TESK1 is found in testicular germ cells while TESK2 is expressed mainly in nongerminal Sertoli cells. TESK1 is stimulated by integrin-mediated signaling pathways. It regulates cell spreading and focal adhesion formation. The TESK subfamily is part of a larger superfamily that includes the catalytic domains of other protein serine/threonine PKs, protein tyrosine kinases, RIO kinases, aminoglycoside phosphotransferase, choline kinase, and phosphoinositide 3-kinase.
FWG173_SeepSRB2_contig049_0017346bp	FWG174_SeepSRB2.CDS.1636	11841	13193	-	cd14191	7	249	1e-17	80	0.87	Catalytic domain of the Serine/Threonine Kinase, Myosin Light Chain Kinase 1. STKs catalyze the transfer of the gamma-phosphoryl group from ATP to serine/threonine residues on protein substrates. MLCK1 (or MYLK1) phosphorylates myosin regulatory light chain and controls the contraction of smooth muscles. The MLCK1 gene expresses three transcripts in a cell-specific manner: a short MLCK1 which contains three immunoglobulin (Ig)-like and one fibronectin type III (FN3) domains, PEVK and actin-binding regions, and a kinase domain near the C-terminus followed by a regulatory segment containing an autoinhibitory Ca2+/calmodulin binding site; a long MLCK1 containing six additional Ig-like domains at the N-terminus compared to the short MLCK1; and the C-terminal Ig module which results in the expression of telokin in phasic smooth muscles, leading to Ca2+ desensitization by cyclic nucleotides of smooth muscle force. MLCK1 is also responsible for myosin regulatory light chain phosphorylation in nonmuscle cells and may play a role in regulating myosin II ATPase activity. The MLCK1 subfamily is part of a larger superfamily that includes the catalytic domains of other protein STKs, protein tyrosine kinases, RIO kinases, aminoglycoside phosphotransferase, choline kinase, and phosphoinositide 3-kinase.
FWG173_SeepSRB2_contig049_0017346bp	FWG174_SeepSRB2.CDS.1636	11841	13193	-	cd14191	7	249	1e-17	80	0.87	Catalytic domain of the Serine/Threonine Kinase, Myosin Light Chain Kinase 1. STKs catalyze the transfer of the gamma-phosphoryl group from ATP to serine/threonine residues on protein substrates. MLCK1 (or MYLK1) phosphorylates myosin regulatory light chain and controls the contraction of smooth muscles. The MLCK1 gene expresses three transcripts in a cell-specific manner: a short MLCK1 which contains three immunoglobulin (Ig)-like and one fibronectin type III (FN3) domains, PEVK and actin-binding regions, and a kinase domain near the C-terminus followed by a regulatory segment containing an autoinhibitory Ca2+/calmodulin binding site; a long MLCK1 containing six additional Ig-like domains at the N-terminus compared to the short MLCK1; and the C-terminal Ig module which results in the expression of telokin in phasic smooth muscles, leading to Ca2+ desensitization by cyclic nucleotides of smooth muscle force. MLCK1 is also responsible for myosin regulatory light chain phosphorylation in nonmuscle cells and may play a role in regulating myosin II ATPase activity. The MLCK1 subfamily is part of a larger superfamily that includes the catalytic domains of other protein STKs, protein tyrosine kinases, RIO kinases, aminoglycoside phosphotransferase, choline kinase, and phosphoinositide 3-kinase.
FWG173_SeepSRB2_contig049_0017346bp	FWG174_SeepSRB2.CDS.1636	11841	13193	-	cd14204	41	164	2e-06	47.2	0.36	Catalytic Domain of the Protein Tyrosine Kinase, Mer. PTKs catalyze the transfer of the gamma-phosphoryl group from ATP to tyrosine (tyr) residues in protein substrates. Mer (or Mertk) is named after its original reported expression pattern (monocytes, epithelial, and reproductive tissues). It is required for the ingestion of apoptotic cells by phagocytes such as macrophages, retinal pigment epithelial cells, and dendritic cells. Mer is also important in maintaining immune homeostasis. Mer is a member of the TAM subfamily, composed of receptor PTKs (RTKs) containing an extracellular ligand-binding region with two immunoglobulin-like domains followed by two fibronectin type III repeats, a transmembrane segment, and an intracellular catalytic domain. Binding to their ligands, Gas6 and protein S, leads to receptor dimerization, autophosphorylation, activation, and intracellular signaling. The Mer subfamily is part of a larger superfamily that includes the catalytic domains of other kinases such as serine/threonine kinases, RIO kinases, aminoglycoside phosphotransferase, choline kinase, and phosphoinositide 3-kinase.
FWG173_SeepSRB2_contig049_0017346bp	FWG174_SeepSRB2.CDS.1636	11841	13193	-	cd14204	41	164	2e-06	47.2	0.36	Catalytic Domain of the Protein Tyrosine Kinase, Mer. PTKs catalyze the transfer of the gamma-phosphoryl group from ATP to tyrosine (tyr) residues in protein substrates. Mer (or Mertk) is named after its original reported expression pattern (monocytes, epithelial, and reproductive tissues). It is required for the ingestion of apoptotic cells by phagocytes such as macrophages, retinal pigment epithelial cells, and dendritic cells. Mer is also important in maintaining immune homeostasis. Mer is a member of the TAM subfamily, composed of receptor PTKs (RTKs) containing an extracellular ligand-binding region with two immunoglobulin-like domains followed by two fibronectin type III repeats, a transmembrane segment, and an intracellular catalytic domain. Binding to their ligands, Gas6 and protein S, leads to receptor dimerization, autophosphorylation, activation, and intracellular signaling. The Mer subfamily is part of a larger superfamily that includes the catalytic domains of other kinases such as serine/threonine kinases, RIO kinases, aminoglycoside phosphotransferase, choline kinase, and phosphoinositide 3-kinase.
FWG173_SeepSRB2_contig049_0017346bp	FWG174_SeepSRB2.CDS.1636	11841	13193	-	cd14207	111	222	1e-06	47.7	0.32	Catalytic domain of the Protein Tyrosine Kinases, Vascular Endothelial Growth Factor Receptors. PTKs catalyze the transfer of the gamma-phosphoryl group from ATP to tyrosine (tyr) residues in protein substrates. VEGFR1 (or Flt1) binds VEGFA, VEGFB, and placenta growth factor (PLGF). It regulates monocyte and macrophage migration, vascular permeability, haematopoiesis, and the recruitment of haematopietic progenitor cells from the bone marrow. VEGFR1 is a member of the VEGFR subfamily of proteins, which are receptor PTKs (RTKs) containing an extracellular ligand-binding region with seven immunoglobulin (Ig)-like domains, a transmembrane segment, and an intracellular catalytic domain. The binding of VEGFRs to their ligands, the VEGFs, leads to receptor dimerization, activation, and intracellular signaling. The VEGFR1 subfamily is part of a larger superfamily that includes the catalytic domains of other kinases such as protein serine/threonine kinases, RIO kinases, aminoglycoside phosphotransferase, choline kinase, and phosphoinositide 3-kinase.
FWG173_SeepSRB2_contig081_0010844bp	FWG174_SeepSRB2.CDS.2091	3678	4715	-	cd00198	89	226	5e-20	83.8	0.82	Von Willebrand factor type A (vWA) domain was originally found in the blood coagulation protein von Willebrand factor (vWF). Typically, the vWA domain is made up of approximately 200 amino acid residues folded into a classic a/b para-rossmann type of fold. The vWA domain, since its discovery, has drawn great interest because of its widespread occurrence and its involvement in a wide variety of important cellular functions. These include basal membrane formation, cell migration, cell differentiation, adhesion, haemostasis, signaling, chromosomal stability, malignant transformation and in immune defenses In integrins these domains form heterodimers while in vWF it forms multimers. There are different interaction surfaces of this domain as seen by the various molecules it complexes with. Ligand binding in most cases is mediated by the presence of a metal ion dependent adhesion site termed as the MIDAS motif that is a characteristic feature of most, if not all A domains.
FWG173_SeepSRB2_contig081_0010844bp	FWG174_SeepSRB2.CDS.2091	3678	4715	-	cd01450	89	225	6e-14	66.9	0.82	Von Willebrand factor type A (vWA) domain was originally found in the blood coagulation protein von Willebrand factor (vWF). Typically, the vWA domain is made up of approximately 200 amino acid residues folded into a classic a/b para-rossmann type of fold. The vWA domain, since its discovery, has drawn great interest because of its widespread occurrence and its involvement in a wide variety of important cellular functions. These include basal membrane formation, cell migration, cell differentiation, adhesion, haemostasis, signaling, chromosomal stability, malignant transformation and in immune defenses In integrins these domains form heterodimers while in vWF it forms multimers. There are different interaction surfaces of this domain as seen by the various molecules it complexes with. Ligand binding in most cases is mediated by the presence of a metal ion dependent adhesion site termed as the MIDAS motif that is a characteristic feature of most, if not all A domains
FWG173_SeepSRB2_contig081_0010844bp	FWG174_SeepSRB2.CDS.2091	3678	4715	-	cd01456	88	226	1e-10	57.8	0.65	VWA ywmD type:Von Willebrand factor type A (vWA) domain was originally found in the blood coagulation protein von Willebrand factor (vWF). Typically, the vWA domain is made up of approximately 200 amino acid residues folded into a classic a/b para-rossmann type of fold. The vWA domain, since its discovery, has drawn great interest because of its widespread occurrence and its involvement in a wide variety of important cellular functions. These include basal membrane formation, cell migration, cell differentiation, adhesion, haemostasis, signaling, chromosomal stability, malignant transformation and in immune defenses In integrins these domains form heterodimers while in vWF it forms multimers. There are different interaction surfaces of this domain as seen by the various molecules it complexes with. Ligand binding in most cases is mediated by the presence of a metal ion dependent adhesion site termed as the MIDAS motif that is a characteristic feature of most, if not all A domains. Not much is known about the function of the members of this subgroup. All members of this subgroup however have a conserved MIDAS motif.
FWG173_SeepSRB2_contig081_0010844bp	FWG174_SeepSRB2.CDS.2091	3678	4715	-	cd01464	91	225	8e-07	46.2	0.71	VWA subfamily: Von Willebrand factor type A (vWA) domain was originally found in the blood coagulation protein von Willebrand factor (vWF). Typically, the vWA domain is made up of approximately 200 amino acid residues folded into a classic a/b para-rossmann type of fold. The vWA domain, since its discovery, has drawn great interest because of its widespread occurrence and its involvement in a wide variety of important cellular functions. These include basal membrane formation, cell migration, cell differentiation, adhesion, haemostasis, signaling, chromosomal stability, malignant transformation and in immune defenses In integrins these domains form heterodimers while in vWF it forms multimers. There are different interaction surfaces of this domain as seen by the various molecules it complexes with. Ligand binding in most cases is mediated by the presence of a metal ion dependent adhesion site termed as the MIDAS motif that is a characteristic feature of most, if not all A domains. Members of this subgroup have no assigned function. This subfamily is typified by the presence of a conserved MIDAS motif.
FWG173_SeepSRB2_contig081_0010844bp	FWG174_SeepSRB2.CDS.2091	3678	4715	-	cd01466	89	227	5e-10	55.5	0.83	VWA C3HC4-type: Von Willebrand factor type A (vWA) domain was originally found in the blood coagulation protein von Willebrand factor (vWF). Typically, the vWA domain is made up of approximately 200 amino acid residues folded into a classic a/b para-rossmann type of fold. The vWA domain, since its discovery, has drawn great interest because of its widespread occurrence and its involvement in a wide variety of important cellular functions. These include basal membrane formation, cell migration, cell differentiation, adhesion, haemostasis, signaling, chromosomal stability, malignant transformation and in immune defenses In integrins these domains form heterodimers while in vWF it forms multimers. There are different interaction surfaces of this domain as seen by the various molecules it complexes with. Ligand binding in most cases is mediated by the presence of a metal ion dependent adhesion site termed as the MIDAS motif that is a characteristic feature of most, if not all A domains. Membes of this subgroup belong to Zinc-finger family as they are found fused to RING finger domains. The MIDAS motif is not conserved in all the members of this family. The function of vWA domains however is not known.
FWG173_SeepSRB2_contig081_0010844bp	FWG174_SeepSRB2.CDS.2091	3678	4715	-	cd01467	87	272	3e-44	150	0.95	VWA BatA type: Von Willebrand factor type A (vWA) domain was originally found in the blood coagulation protein von Willebrand factor (vWF). Typically, the vWA domain is made up of approximately 200 amino acid residues folded into a classic a/b para-rossmann type of fold. The vWA domain, since its discovery, has drawn great interest because of its widespread occurrence and its involvement in a wide variety of important cellular functions. These include basal membrane formation, cell migration, cell differentiation, adhesion, haemostasis, signaling, chromosomal stability, malignant transformation and in immune defenses. In integrins these domains form heterodimers while in vWF it forms multimers. There are different interaction surfaces of this domain as seen by the various molecules it complexes with. Ligand binding in most cases is mediated by the presence of a metal ion dependent adhesion site termed as the MIDAS motif that is a characteristic feature of most, if not all A domains. Members of this subgroup are bacterial in origin. They are typified by the presence of a MIDAS motif.
FWG173_SeepSRB2_contig081_0010844bp	FWG174_SeepSRB2.CDS.2091	3678	4715	-	smart00327	90	274	3e-19	78.7	0.87	von Willebrand factor (vWF) type A domain. VWA domains in extracellular eukaryotic proteins mediate adhesion via metal ion-dependent adhesion sites (MIDAS). Intracellular VWA domains and homologues in prokaryotes have recently been identified. The proposed VWA domains in integrin beta subunits have recently been substantiated using sequence-based methods.
FWG173_SeepSRB2_contig081_0010844bp	FWG174_SeepSRB2.CDS.2092	4712	5707	-	cd00198	87	236	5e-26	100	0.89	Von Willebrand factor type A (vWA) domain was originally found in the blood coagulation protein von Willebrand factor (vWF). Typically, the vWA domain is made up of approximately 200 amino acid residues folded into a classic a/b para-rossmann type of fold. The vWA domain, since its discovery, has drawn great interest because of its widespread occurrence and its involvement in a wide variety of important cellular functions. These include basal membrane formation, cell migration, cell differentiation, adhesion, haemostasis, signaling, chromosomal stability, malignant transformation and in immune defenses In integrins these domains form heterodimers while in vWF it forms multimers. There are different interaction surfaces of this domain as seen by the various molecules it complexes with. Ligand binding in most cases is mediated by the presence of a metal ion dependent adhesion site termed as the MIDAS motif that is a characteristic feature of most, if not all A domains.
FWG173_SeepSRB2_contig081_0010844bp	FWG174_SeepSRB2.CDS.2092	4712	5707	-	cd01450	87	229	1e-17	76.9	0.84	Von Willebrand factor type A (vWA) domain was originally found in the blood coagulation protein von Willebrand factor (vWF). Typically, the vWA domain is made up of approximately 200 amino acid residues folded into a classic a/b para-rossmann type of fold. The vWA domain, since its discovery, has drawn great interest because of its widespread occurrence and its involvement in a wide variety of important cellular functions. These include basal membrane formation, cell migration, cell differentiation, adhesion, haemostasis, signaling, chromosomal stability, malignant transformation and in immune defenses In integrins these domains form heterodimers while in vWF it forms multimers. There are different interaction surfaces of this domain as seen by the various molecules it complexes with. Ligand binding in most cases is mediated by the presence of a metal ion dependent adhesion site termed as the MIDAS motif that is a characteristic feature of most, if not all A domains
FWG173_SeepSRB2_contig081_0010844bp	FWG174_SeepSRB2.CDS.2092	4712	5707	-	cd01456	78	281	1e-09	54.7	0.84	VWA ywmD type:Von Willebrand factor type A (vWA) domain was originally found in the blood coagulation protein von Willebrand factor (vWF). Typically, the vWA domain is made up of approximately 200 amino acid residues folded into a classic a/b para-rossmann type of fold. The vWA domain, since its discovery, has drawn great interest because of its widespread occurrence and its involvement in a wide variety of important cellular functions. These include basal membrane formation, cell migration, cell differentiation, adhesion, haemostasis, signaling, chromosomal stability, malignant transformation and in immune defenses In integrins these domains form heterodimers while in vWF it forms multimers. There are different interaction surfaces of this domain as seen by the various molecules it complexes with. Ligand binding in most cases is mediated by the presence of a metal ion dependent adhesion site termed as the MIDAS motif that is a characteristic feature of most, if not all A domains. Not much is known about the function of the members of this subgroup. All members of this subgroup however have a conserved MIDAS motif.
FWG173_SeepSRB2_contig081_0010844bp	FWG174_SeepSRB2.CDS.2092	4712	5707	-	cd01462	88	233	9e-07	45.8	0.86	VWA YIEM type: Von Willebrand factor type A (vWA) domain was originally found in the blood coagulation protein von Willebrand factor (vWF). Typically, the vWA domain is made up of approximately 200 amino acid residues folded into a classic a/b para-rossmann type of fold. The vWA domain, since its discovery, has drawn great interest because of its widespread occurrence and its involvement in a wide variety of important cellular functions. These include basal membrane formation, cell migration, cell differentiation, adhesion, haemostasis, signaling, chromosomal stability, malignant transformation and in immune defenses In integrins these domains form heterodimers while in vWF it forms multimers. There are different interaction surfaces of this domain as seen by the various molecules it complexes with. Ligand binding in most cases is mediated by the presence of a metal ion dependent adhesion site termed as the MIDAS motif that is a characteristic feature of most, if not all A domains. Members of this subgroup have a conserved MIDAS motif, however, their biochemical function is not well characterised.
FWG173_SeepSRB2_contig081_0010844bp	FWG174_SeepSRB2.CDS.2092	4712	5707	-	cd01465	91	281	2e-10	56.9	0.92	VWA subgroup: Von Willebrand factor type A (vWA) domain was originally found in the blood coagulation protein von Willebrand factor (vWF). Typically, the vWA domain is made up of approximately 200 amino acid residues folded into a classic a/b para-rossmann type of fold. The vWA domain, since its discovery, has drawn great interest because of its widespread occurrence and its involvement in a wide variety of important cellular functions. These include basal membrane formation, cell migration, cell differentiation, adhesion, haemostasis, signaling, chromosomal stability, malignant transformation and in immune defenses In integrins these domains form heterodimers while in vWF it forms multimers. There are different interaction surfaces of this domain as seen by the various molecules it complexes with. Ligand binding in most cases is mediated by the presence of a metal ion dependent adhesion site termed as the MIDAS motif that is a characteristic feature of most, if not all A domains. Not much is known about the function of the VWA domain in these proteins. The members do have a conserved MIDAS motif. The biochemical function however is not known.
FWG173_SeepSRB2_contig081_0010844bp	FWG174_SeepSRB2.CDS.2092	4712	5707	-	cd01466	87	230	5e-09	52.4	0.82	VWA C3HC4-type: Von Willebrand factor type A (vWA) domain was originally found in the blood coagulation protein von Willebrand factor (vWF). Typically, the vWA domain is made up of approximately 200 amino acid residues folded into a classic a/b para-rossmann type of fold. The vWA domain, since its discovery, has drawn great interest because of its widespread occurrence and its involvement in a wide variety of important cellular functions. These include basal membrane formation, cell migration, cell differentiation, adhesion, haemostasis, signaling, chromosomal stability, malignant transformation and in immune defenses In integrins these domains form heterodimers while in vWF it forms multimers. There are different interaction surfaces of this domain as seen by the various molecules it complexes with. Ligand binding in most cases is mediated by the presence of a metal ion dependent adhesion site termed as the MIDAS motif that is a characteristic feature of most, if not all A domains. Membes of this subgroup belong to Zinc-finger family as they are found fused to RING finger domains. The MIDAS motif is not conserved in all the members of this family. The function of vWA domains however is not known.
FWG173_SeepSRB2_contig081_0010844bp	FWG174_SeepSRB2.CDS.2092	4712	5707	-	cd01467	85	278	6e-67	209	1	VWA BatA type: Von Willebrand factor type A (vWA) domain was originally found in the blood coagulation protein von Willebrand factor (vWF). Typically, the vWA domain is made up of approximately 200 amino acid residues folded into a classic a/b para-rossmann type of fold. The vWA domain, since its discovery, has drawn great interest because of its widespread occurrence and its involvement in a wide variety of important cellular functions. These include basal membrane formation, cell migration, cell differentiation, adhesion, haemostasis, signaling, chromosomal stability, malignant transformation and in immune defenses. In integrins these domains form heterodimers while in vWF it forms multimers. There are different interaction surfaces of this domain as seen by the various molecules it complexes with. Ligand binding in most cases is mediated by the presence of a metal ion dependent adhesion site termed as the MIDAS motif that is a characteristic feature of most, if not all A domains. Members of this subgroup are bacterial in origin. They are typified by the presence of a MIDAS motif.
FWG173_SeepSRB2_contig081_0010844bp	FWG174_SeepSRB2.CDS.2092	4712	5707	-	cd01469	87	230	8e-07	46.2	0.73	Integrins are a class of adhesion receptors that link the extracellular matrix to the cytoskeleton and cooperate with growth factor receptors to promote celll survival, cell cycle progression and cell migration. Integrins consist of an alpha and a beta sub-unit. Each sub-unit has a large extracellular portion, a single transmembrane segment and a short cytoplasmic domain. The N-terminal domains of the alpha and beta subunits associate to form the integrin headpiece, which contains the ligand binding site, whereas the C-terminal segments traverse the plasma membrane and mediate interaction with the cytoskeleton and with signalling proteins.The VWA domains present in the alpha subunits of integrins seem to be a chordate specific radiation of the gene family being found only in vertebrates. They mediate protein-protein interactions.
FWG173_SeepSRB2_contig081_0010844bp	FWG174_SeepSRB2.CDS.2092	4712	5707	-	cd01472	87	238	6e-10	54.9	0.85	von Willebrand factor (vWF) type A domain; equivalent to the I-domain of integrins. This domain has a variety of functions including: intermolecular adhesion, cell migration, signalling, transcription, and DNA repair. In integrins these domains form heterodimers while in vWF it forms homodimers and multimers. There are different interaction surfaces of this domain as seen by its complexes with collagen with either integrin or human vWFA. In integrins collagen binding occurs via the metal ion-dependent adhesion site (MIDAS) and involves three surface loops located on the upper surface of the molecule. In human vWFA, collagen binding is thought to occur on the bottom of the molecule and does not involve the vestigial MIDAS motif.
FWG173_SeepSRB2_contig081_0010844bp	FWG174_SeepSRB2.CDS.2092	4712	5707	-	cd01476	88	233	4e-05	40.8	0.83	VWA_integrin (invertebrates): Integrins are a family of cell surface receptors that have diverse functions in cell-cell and cell-extracellular matrix interactions. Because of their involvement in many biologically important adhesion processes, integrins are conserved across a wide range of multicellular animals. Integrins from invertebrates have been identified from six phyla. There are no data to date to suggest any immunological functions for the invertebrate integrins. The members of this sub-group have the conserved MIDAS motif that is charateristic of this domain suggesting the involvement of the integrins in the recognition and binding of multi-ligands.
FWG173_SeepSRB2_contig081_0010844bp	FWG174_SeepSRB2.CDS.2092	4712	5707	-	smart00327	88	236	5e-26	97.5	0.82	von Willebrand factor (vWF) type A domain. VWA domains in extracellular eukaryotic proteins mediate adhesion via metal ion-dependent adhesion sites (MIDAS). Intracellular VWA domains and homologues in prokaryotes have recently been identified. The proposed VWA domains in integrin beta subunits have recently been substantiated using sequence-based methods.
FWG173_SeepSRB2_contig081_0010844bp	FWG174_SeepSRB2.CDS.2094	6668	7543	-	cd00198	79	199	9e-06	42.6	0.73	Von Willebrand factor type A (vWA) domain was originally found in the blood coagulation protein von Willebrand factor (vWF). Typically, the vWA domain is made up of approximately 200 amino acid residues folded into a classic a/b para-rossmann type of fold. The vWA domain, since its discovery, has drawn great interest because of its widespread occurrence and its involvement in a wide variety of important cellular functions. These include basal membrane formation, cell migration, cell differentiation, adhesion, haemostasis, signaling, chromosomal stability, malignant transformation and in immune defenses In integrins these domains form heterodimers while in vWF it forms multimers. There are different interaction surfaces of this domain as seen by the various molecules it complexes with. Ligand binding in most cases is mediated by the presence of a metal ion dependent adhesion site termed as the MIDAS motif that is a characteristic feature of most, if not all A domains.
FWG173_SeepSRB2_contig081_0010844bp	FWG174_SeepSRB2.CDS.2094	6668	7543	-	smart00327	79	199	6e-05	37	0.67	von Willebrand factor (vWF) type A domain. VWA domains in extracellular eukaryotic proteins mediate adhesion via metal ion-dependent adhesion sites (MIDAS). Intracellular VWA domains and homologues in prokaryotes have recently been identified. The proposed VWA domains in integrin beta subunits have recently been substantiated using sequence-based methods.
FWG173_SeepSRB2_contig091_0008967bp	FWG174_SeepSRB2.CDS.2187	5973	8345	-	cd05074	72	241	1e-05	45.7	0.55	Catalytic domain of the Protein Tyrosine Kinase, Tyro3. PTKs catalyze the transfer of the gamma-phosphoryl group from ATP to tyrosine (tyr) residues in protein substrates. Tyro3 (or Sky) is predominantly expressed in the central nervous system and the brain, and functions as a neurotrophic factor. It is also expressed in osteoclasts and has a role in bone resorption. Tyro3 is a member of the TAM subfamily, composed of receptor PTKs (RTKs) containing an extracellular ligand-binding region with two immunoglobulin-like domains followed by two fibronectin type III repeats, a transmembrane segment, and an intracellular catalytic domain. Binding to their ligands, Gas6 and protein S, leads to receptor dimerization, autophosphorylation, activation, and intracellular signaling. The Tyro3 subfamily is part of a larger superfamily that includes the catalytic domains of other kinases such as serine/threonine kinases, RIO kinases, aminoglycoside phosphotransferase, choline kinase, and phosphoinositide 3-kinase.
FWG173_SeepSRB2_contig091_0008967bp	FWG174_SeepSRB2.CDS.2187	5973	8345	-	cd05074	72	241	1e-05	45.7	0.55	Catalytic domain of the Protein Tyrosine Kinase, Tyro3. PTKs catalyze the transfer of the gamma-phosphoryl group from ATP to tyrosine (tyr) residues in protein substrates. Tyro3 (or Sky) is predominantly expressed in the central nervous system and the brain, and functions as a neurotrophic factor. It is also expressed in osteoclasts and has a role in bone resorption. Tyro3 is a member of the TAM subfamily, composed of receptor PTKs (RTKs) containing an extracellular ligand-binding region with two immunoglobulin-like domains followed by two fibronectin type III repeats, a transmembrane segment, and an intracellular catalytic domain. Binding to their ligands, Gas6 and protein S, leads to receptor dimerization, autophosphorylation, activation, and intracellular signaling. The Tyro3 subfamily is part of a larger superfamily that includes the catalytic domains of other kinases such as serine/threonine kinases, RIO kinases, aminoglycoside phosphotransferase, choline kinase, and phosphoinositide 3-kinase.
FWG173_SeepSRB2_contig091_0008967bp	FWG174_SeepSRB2.CDS.2187	5973	8345	-	cd14006	86	241	2e-15	75	0.6	Catalytic kinase domain of Myosin Light Chain Kinase-like Serine/Threonine Kinases. STKs catalyze the transfer of the gamma-phosphoryl group from ATP to serine/threonine residues on protein substrates. This family is composed of MLCKs and related MLCK-like kinase domains from giant STKs such as titin, obscurin, SPEG, Unc-89, Trio, kalirin, and Twitchin. Also included in this family are Death-Associated Protein Kinases (DAPKs) and Death-associated protein kinase-Related Apoptosis-inducing protein Kinase (DRAKs). MLCK phosphorylates myosin regulatory light chain and controls the contraction of all muscle types. Titin, obscurin, Twitchin, and SPEG are muscle proteins involved in the contractile apparatus. The giant STKs are multidomain proteins containing immunoglobulin (Ig), fibronectin type III (FN3), SH3, RhoGEF, PH and kinase domains. Titin, obscurin, Twitchin, and SPEG contain many Ig domain repeats at the N-terminus, while Trio and Kalirin contain spectrin-like repeats. The MLCK-like family is part of a larger superfamily that includes the catalytic domains of other protein STKs, protein tyrosine kinases, RIO kinases, aminoglycoside phosphotransferase, choline kinase, and phosphoinositide 3-kinase.
FWG173_SeepSRB2_contig091_0008967bp	FWG174_SeepSRB2.CDS.2187	5973	8345	-	cd14006	86	241	2e-15	75	0.6	Catalytic kinase domain of Myosin Light Chain Kinase-like Serine/Threonine Kinases. STKs catalyze the transfer of the gamma-phosphoryl group from ATP to serine/threonine residues on protein substrates. This family is composed of MLCKs and related MLCK-like kinase domains from giant STKs such as titin, obscurin, SPEG, Unc-89, Trio, kalirin, and Twitchin. Also included in this family are Death-Associated Protein Kinases (DAPKs) and Death-associated protein kinase-Related Apoptosis-inducing protein Kinase (DRAKs). MLCK phosphorylates myosin regulatory light chain and controls the contraction of all muscle types. Titin, obscurin, Twitchin, and SPEG are muscle proteins involved in the contractile apparatus. The giant STKs are multidomain proteins containing immunoglobulin (Ig), fibronectin type III (FN3), SH3, RhoGEF, PH and kinase domains. Titin, obscurin, Twitchin, and SPEG contain many Ig domain repeats at the N-terminus, while Trio and Kalirin contain spectrin-like repeats. The MLCK-like family is part of a larger superfamily that includes the catalytic domains of other protein STKs, protein tyrosine kinases, RIO kinases, aminoglycoside phosphotransferase, choline kinase, and phosphoinositide 3-kinase.
FWG173_SeepSRB2_contig091_0008967bp	FWG174_SeepSRB2.CDS.2187	5973	8345	-	cd14103	88	186	7e-07	48.8	0.39	Catalytic domain of the Serine/Threonine Kinase, Myosin Light Chain Kinase. STKs catalyze the transfer of the gamma-phosphoryl group from ATP to serine/threonine residues on protein substrates. MLCK phosphorylates myosin regulatory light chain and controls the contraction of all muscle types. In vertebrates, different MLCKs function in smooth (MLCK1), skeletal (MLCK2), and cardiac (MLCK3) muscles. A fourth protein, MLCK4, has also been identified through comprehensive genome analysis although it has not been biochemically characterized. The MLCK1 gene expresses three transcripts in a cell-specific manner: a short MLCK1 which contains three immunoglobulin (Ig)-like and one fibronectin type III (FN3) domains, PEVK and actin-binding regions, and a kinase domain near the C-terminus; a long MLCK1 containing six additional Ig-like domains at the N-terminus compared to the short MLCK1; and the C-terminal Ig module. MLCK2, MLCK3, and MLCK4 share a simpler domain architecture of a single kinase domain near the C-terminus and the absence of Ig-like or FN3 domains. The MLCK subfamily is part of a larger superfamily that includes the catalytic domains of other protein STKs, protein tyrosine kinases, RIO kinases, aminoglycoside phosphotransferase, choline kinase, and phosphoinositide 3-kinase.
FWG173_SeepSRB2_contig091_0008967bp	FWG174_SeepSRB2.CDS.2187	5973	8345	-	cd14103	88	186	7e-07	48.8	0.39	Catalytic domain of the Serine/Threonine Kinase, Myosin Light Chain Kinase. STKs catalyze the transfer of the gamma-phosphoryl group from ATP to serine/threonine residues on protein substrates. MLCK phosphorylates myosin regulatory light chain and controls the contraction of all muscle types. In vertebrates, different MLCKs function in smooth (MLCK1), skeletal (MLCK2), and cardiac (MLCK3) muscles. A fourth protein, MLCK4, has also been identified through comprehensive genome analysis although it has not been biochemically characterized. The MLCK1 gene expresses three transcripts in a cell-specific manner: a short MLCK1 which contains three immunoglobulin (Ig)-like and one fibronectin type III (FN3) domains, PEVK and actin-binding regions, and a kinase domain near the C-terminus; a long MLCK1 containing six additional Ig-like domains at the N-terminus compared to the short MLCK1; and the C-terminal Ig module. MLCK2, MLCK3, and MLCK4 share a simpler domain architecture of a single kinase domain near the C-terminus and the absence of Ig-like or FN3 domains. The MLCK subfamily is part of a larger superfamily that includes the catalytic domains of other protein STKs, protein tyrosine kinases, RIO kinases, aminoglycoside phosphotransferase, choline kinase, and phosphoinositide 3-kinase.
FWG173_SeepSRB2_contig091_0008967bp	FWG174_SeepSRB2.CDS.2187	5973	8345	-	cd14104	21	253	2e-08	53.7	0.75	Catalytic domain of the Giant Serine/Threonine Kinase Titin. STKs catalyze the transfer of the gamma-phosphoryl group from ATP to serine/threonine residues on protein substrates. Titin, also called connectin, is a muscle-specific elastic protein and is the largest known protein to date. It contains multiple immunoglobulin (Ig)-like and fibronectin type III (FN3) domains, and a single kinase domain near the C-terminus. It spans half of the sarcomere, the repeating contractile unit of striated muscle, and performs mechanical and catalytic functions. Titin contributes to the passive force generated when muscle is stretched during relaxation. Its kinase domain phosphorylates and regulates the muscle protein telethonin, which is required for sarcomere formation in differentiating myocytes. In addition, titin binds many sarcomere proteins and acts as a molecular scaffold for filament formation during myofibrillogenesis. The Titin subfamily is part of a larger superfamily that includes the catalytic domains of other protein STKs, protein tyrosine kinases, RIO kinases, aminoglycoside phosphotransferase, choline kinase, and phosphoinositide 3-kinase.
FWG173_SeepSRB2_contig091_0008967bp	FWG174_SeepSRB2.CDS.2187	5973	8345	-	cd14104	21	253	2e-08	53.7	0.75	Catalytic domain of the Giant Serine/Threonine Kinase Titin. STKs catalyze the transfer of the gamma-phosphoryl group from ATP to serine/threonine residues on protein substrates. Titin, also called connectin, is a muscle-specific elastic protein and is the largest known protein to date. It contains multiple immunoglobulin (Ig)-like and fibronectin type III (FN3) domains, and a single kinase domain near the C-terminus. It spans half of the sarcomere, the repeating contractile unit of striated muscle, and performs mechanical and catalytic functions. Titin contributes to the passive force generated when muscle is stretched during relaxation. Its kinase domain phosphorylates and regulates the muscle protein telethonin, which is required for sarcomere formation in differentiating myocytes. In addition, titin binds many sarcomere proteins and acts as a molecular scaffold for filament formation during myofibrillogenesis. The Titin subfamily is part of a larger superfamily that includes the catalytic domains of other protein STKs, protein tyrosine kinases, RIO kinases, aminoglycoside phosphotransferase, choline kinase, and phosphoinositide 3-kinase.
FWG173_SeepSRB2_contig091_0008967bp	FWG174_SeepSRB2.CDS.2187	5973	8345	-	cd14107	87	241	6e-10	58.4	0.55	Catalytic kinase domain, first repeat, of the Giant Serine/Threonine Kinase Obscurin. STKs catalyze the transfer of the gamma-phosphoryl group from ATP to serine/threonine residues on protein substrates. Obscurin, approximately 800 kDa in size, is one of three giant proteins expressed in vetebrate striated muscle, together with titin and nebulin. It is a multidomain protein composed of tandem adhesion and signaling domains, including 49 immunoglobulin (Ig) and 2 fibronectin type III (FN3) domains at the N-terminus followed by a more complex region containing more Ig domains, a conserved SH3 domain near a RhoGEF and PH domains, non-modular regions, as well as IQ and phosphorylation motifs. The obscurin gene also encode two kinase domains, which are not expressed as part of the 800 kDa protein, but as a smaller, alternatively spliced product present mainly in the heart muscle, also called obscurin-MLCK. Obscurin is localized at the peripheries of Z-disks and M-lines, where it is able to communicate with the surrounding myoplasm. It interacts with diverse proteins including sAnk1, myosin, titin, and MyBP-C. It may act as a scaffold for the assembly of elements of the contractile apparatus. The obscurin subfamily is part of a larger superfamily that includes the catalytic domains of other protein STKs, protein tyrosine kinases, RIO kinases, aminoglycoside phosphotransferase, choline kinase, and phosphoinositide 3-kinase.
FWG173_SeepSRB2_contig091_0008967bp	FWG174_SeepSRB2.CDS.2187	5973	8345	-	cd14107	87	241	6e-10	58.4	0.55	Catalytic kinase domain, first repeat, of the Giant Serine/Threonine Kinase Obscurin. STKs catalyze the transfer of the gamma-phosphoryl group from ATP to serine/threonine residues on protein substrates. Obscurin, approximately 800 kDa in size, is one of three giant proteins expressed in vetebrate striated muscle, together with titin and nebulin. It is a multidomain protein composed of tandem adhesion and signaling domains, including 49 immunoglobulin (Ig) and 2 fibronectin type III (FN3) domains at the N-terminus followed by a more complex region containing more Ig domains, a conserved SH3 domain near a RhoGEF and PH domains, non-modular regions, as well as IQ and phosphorylation motifs. The obscurin gene also encode two kinase domains, which are not expressed as part of the 800 kDa protein, but as a smaller, alternatively spliced product present mainly in the heart muscle, also called obscurin-MLCK. Obscurin is localized at the peripheries of Z-disks and M-lines, where it is able to communicate with the surrounding myoplasm. It interacts with diverse proteins including sAnk1, myosin, titin, and MyBP-C. It may act as a scaffold for the assembly of elements of the contractile apparatus. The obscurin subfamily is part of a larger superfamily that includes the catalytic domains of other protein STKs, protein tyrosine kinases, RIO kinases, aminoglycoside phosphotransferase, choline kinase, and phosphoinositide 3-kinase.
FWG173_SeepSRB2_contig091_0008967bp	FWG174_SeepSRB2.CDS.2187	5973	8345	-	cd14108	61	241	9e-08	51.8	0.66	Catalytic kinase domain, first repeat, of Giant Serine/Threonine Kinase Striated muscle preferentially expressed protein kinase. STKs catalyze the transfer of the gamma-phosphoryl group from ATP to serine/threonine residues on protein substrates. The Striated muscle preferentially expressed gene (SPEG) generates 4 different isoforms through alternative promoter use and splicing in a tissue-specific manner: SPEGalpha and SPEGbeta are expressed in cardiac and skeletal striated muscle; Aortic Preferentially Expressed Protein-1 (APEG-1) is expressed in vascular smooth muscle; and Brain preferentially expressed gene (BPEG) is found in the brain and aorta. SPEG proteins have mutliple immunoglobulin (Ig), 2 fibronectin type III (FN3), and two kinase domains. They are necessary for cardiac development and survival. The SPEG subfamily is part of a larger superfamily that includes the catalytic domains of other protein STKs, protein tyrosine kinases, RIO kinases, aminoglycoside phosphotransferase, choline kinase, and phosphoinositide 3-kinase.
FWG173_SeepSRB2_contig091_0008967bp	FWG174_SeepSRB2.CDS.2187	5973	8345	-	cd14108	61	241	9e-08	51.8	0.66	Catalytic kinase domain, first repeat, of Giant Serine/Threonine Kinase Striated muscle preferentially expressed protein kinase. STKs catalyze the transfer of the gamma-phosphoryl group from ATP to serine/threonine residues on protein substrates. The Striated muscle preferentially expressed gene (SPEG) generates 4 different isoforms through alternative promoter use and splicing in a tissue-specific manner: SPEGalpha and SPEGbeta are expressed in cardiac and skeletal striated muscle; Aortic Preferentially Expressed Protein-1 (APEG-1) is expressed in vascular smooth muscle; and Brain preferentially expressed gene (BPEG) is found in the brain and aorta. SPEG proteins have mutliple immunoglobulin (Ig), 2 fibronectin type III (FN3), and two kinase domains. They are necessary for cardiac development and survival. The SPEG subfamily is part of a larger superfamily that includes the catalytic domains of other protein STKs, protein tyrosine kinases, RIO kinases, aminoglycoside phosphotransferase, choline kinase, and phosphoinositide 3-kinase.
FWG173_SeepSRB2_contig091_0008967bp	FWG174_SeepSRB2.CDS.2187	5973	8345	-	cd14109	84	241	7e-09	55.2	0.6	Pseudokinase domain, first repeat, of the Giant Serine/Threonine Kinase Uncoordinated protein 89. The pseudokinase domain shows similarity to protein kinases but lacks crucial residues for catalytic activity. The nematode Unc-89 gene, through alternative promoter use and splicing, encodes at least six major isoforms (Unc-89A to Unc-89F) of giant muscle proteins that are homologs for the vetebrate obscurin. In flies, five isoforms of Unc-89 have been detected: four in the muscles of adult flies (two in the indirect flight muscle and two in other muscles) and another isoform in the larva. Unc-89 in nematodes is required for normal muscle cell architecture. In flies, it is necessary for the development of a symmetrical sarcomere in the flight muscles. Unc-89 proteins contain several adhesion and signaling domains including multiple copies of the immunoglobulin (Ig) domain, as well as fibronectin type III (FN3), SH3, RhoGEF, and PH domains. The nematode Unc-89 isoforms D, C, D, and F contain two kinase domain with B and F having two complete kinase domains while the first repeat of C and D are partial domains. Homology modeling suggests that the first kinase repeat of Unc-89 may be catalytically inactive, a pseudokinase, while the second kinase repeat may be active. The pseudokinase domain may function as a regulatory domain or a protein interaction domain. The Unc-89 subfamily is part of a larger superfamily that includes the catalytic domains of other protein STKs, protein tyrosine kinases, RIO kinases, aminoglycoside phosphotransferase, choline kinase, and phosphoinositide 3-kinase.
FWG173_SeepSRB2_contig091_0008967bp	FWG174_SeepSRB2.CDS.2187	5973	8345	-	cd14109	84	241	7e-09	55.2	0.6	Pseudokinase domain, first repeat, of the Giant Serine/Threonine Kinase Uncoordinated protein 89. The pseudokinase domain shows similarity to protein kinases but lacks crucial residues for catalytic activity. The nematode Unc-89 gene, through alternative promoter use and splicing, encodes at least six major isoforms (Unc-89A to Unc-89F) of giant muscle proteins that are homologs for the vetebrate obscurin. In flies, five isoforms of Unc-89 have been detected: four in the muscles of adult flies (two in the indirect flight muscle and two in other muscles) and another isoform in the larva. Unc-89 in nematodes is required for normal muscle cell architecture. In flies, it is necessary for the development of a symmetrical sarcomere in the flight muscles. Unc-89 proteins contain several adhesion and signaling domains including multiple copies of the immunoglobulin (Ig) domain, as well as fibronectin type III (FN3), SH3, RhoGEF, and PH domains. The nematode Unc-89 isoforms D, C, D, and F contain two kinase domain with B and F having two complete kinase domains while the first repeat of C and D are partial domains. Homology modeling suggests that the first kinase repeat of Unc-89 may be catalytically inactive, a pseudokinase, while the second kinase repeat may be active. The pseudokinase domain may function as a regulatory domain or a protein interaction domain. The Unc-89 subfamily is part of a larger superfamily that includes the catalytic domains of other protein STKs, protein tyrosine kinases, RIO kinases, aminoglycoside phosphotransferase, choline kinase, and phosphoinositide 3-kinase.
FWG173_SeepSRB2_contig091_0008967bp	FWG174_SeepSRB2.CDS.2187	5973	8345	-	cd14111	140	245	2e-06	47.5	0.39	Catalytic kinase domain, second repeat, of Giant Serine/Threonine Kinase Striated muscle preferentially expressed protein kinase. STKs catalyze the transfer of the gamma-phosphoryl group from ATP to serine/threonine residues on protein substrates. The Striated muscle preferentially expressed gene (SPEG) generates 4 different isoforms through alternative promoter use and splicing in a tissue-specific manner: SPEGalpha and SPEGbeta are expressed in cardiac and skeletal striated muscle; Aortic Preferentially Expressed Protein-1 (APEG-1) is expressed in vascular smooth muscle; and Brain preferentially expressed gene (BPEG) is found in the brain and aorta. SPEG proteins have mutliple immunoglobulin (Ig), 2 fibronectin type III (FN3), and two kinase domains. They are necessary for cardiac development and survival. The SPEG subfamily is part of a larger superfamily that includes the catalytic domains of other protein STKs, protein tyrosine kinases, RIO kinases, aminoglycoside phosphotransferase, choline kinase, and phosphoinositide 3-kinase.
FWG173_SeepSRB2_contig091_0008967bp	FWG174_SeepSRB2.CDS.2187	5973	8345	-	cd14111	140	245	2e-06	47.5	0.39	Catalytic kinase domain, second repeat, of Giant Serine/Threonine Kinase Striated muscle preferentially expressed protein kinase. STKs catalyze the transfer of the gamma-phosphoryl group from ATP to serine/threonine residues on protein substrates. The Striated muscle preferentially expressed gene (SPEG) generates 4 different isoforms through alternative promoter use and splicing in a tissue-specific manner: SPEGalpha and SPEGbeta are expressed in cardiac and skeletal striated muscle; Aortic Preferentially Expressed Protein-1 (APEG-1) is expressed in vascular smooth muscle; and Brain preferentially expressed gene (BPEG) is found in the brain and aorta. SPEG proteins have mutliple immunoglobulin (Ig), 2 fibronectin type III (FN3), and two kinase domains. They are necessary for cardiac development and survival. The SPEG subfamily is part of a larger superfamily that includes the catalytic domains of other protein STKs, protein tyrosine kinases, RIO kinases, aminoglycoside phosphotransferase, choline kinase, and phosphoinositide 3-kinase.
FWG173_SeepSRB2_contig091_0008967bp	FWG174_SeepSRB2.CDS.2187	5973	8345	-	cd14112	88	241	3e-10	59.1	0.57	Catalytic kinase domain, second repeat, of the Giant Serine/Threonine Kinase Uncoordinated protein 89. STKs catalyze the transfer of the gamma-phosphoryl group from ATP to serine/threonine residues on protein substrates. The nematode Unc-89 gene, through alternative promoter use and splicing, encodes at least six major isoforms (Unc-89A to Unc-89F) of giant muscle proteins that are homologs for the vetebrate obscurin. In flies, five isoforms of Unc-89 have been detected: four in the muscles of adult flies (two in the indirect flight muscle and two in other muscles) and another isoform in the larva. Unc-89 in nematodes is required for normal muscle cell architecture. In flies, it is necessary for the development of a symmetrical sarcomere in the flight muscles. Unc-89 proteins contain several adhesion and signaling domains including multiple copies of the immunoglobulin (Ig) domain, as well as fibronectin type III (FN3), SH3, RhoGEF, and PH domains. The nematode Unc-89 isoforms D, C, D, and F contain two kinase domain with B and F having two complete kinase domains while the first repeat of C and D are partial domains. Homology modeling suggests that the first kinase repeat of Unc-89 may be catalytically inactive, a pseudokinase, while the second kinase repeat may be active. The Unc-89 subfamily is part of a larger superfamily that includes the catalytic domains of other protein STKs, protein tyrosine kinases, RIO kinases, aminoglycoside phosphotransferase, choline kinase, and phosphoinositide 3-kinase.
FWG173_SeepSRB2_contig091_0008967bp	FWG174_SeepSRB2.CDS.2187	5973	8345	-	cd14112	88	241	3e-10	59.1	0.57	Catalytic kinase domain, second repeat, of the Giant Serine/Threonine Kinase Uncoordinated protein 89. STKs catalyze the transfer of the gamma-phosphoryl group from ATP to serine/threonine residues on protein substrates. The nematode Unc-89 gene, through alternative promoter use and splicing, encodes at least six major isoforms (Unc-89A to Unc-89F) of giant muscle proteins that are homologs for the vetebrate obscurin. In flies, five isoforms of Unc-89 have been detected: four in the muscles of adult flies (two in the indirect flight muscle and two in other muscles) and another isoform in the larva. Unc-89 in nematodes is required for normal muscle cell architecture. In flies, it is necessary for the development of a symmetrical sarcomere in the flight muscles. Unc-89 proteins contain several adhesion and signaling domains including multiple copies of the immunoglobulin (Ig) domain, as well as fibronectin type III (FN3), SH3, RhoGEF, and PH domains. The nematode Unc-89 isoforms D, C, D, and F contain two kinase domain with B and F having two complete kinase domains while the first repeat of C and D are partial domains. Homology modeling suggests that the first kinase repeat of Unc-89 may be catalytically inactive, a pseudokinase, while the second kinase repeat may be active. The Unc-89 subfamily is part of a larger superfamily that includes the catalytic domains of other protein STKs, protein tyrosine kinases, RIO kinases, aminoglycoside phosphotransferase, choline kinase, and phosphoinositide 3-kinase.
FWG173_SeepSRB2_contig091_0008967bp	FWG174_SeepSRB2.CDS.2187	5973	8345	-	cd14113	88	241	9e-09	55	0.57	C-terminal kinase domain of the Large Serine/Threonine Kinase and Rho Guanine Nucleotide Exchange Factor, Triple functional domain protein. STKs catalyze the transfer of the gamma-phosphoryl group from ATP to serine/threonine residues on protein substrates. Triple functional domain protein (Trio), also called PTPRF-interacting protein, is a large multidomain protein containing a series of spectrin-like repeats, two each of RhoGEF and SH3 domains, an immunoglobulin-like (Ig) domain and a C-terminal kinase. Trio plays important roles in neuronal cell migration and axon guidance. It was originally identified as an interacting partner of the of the receptor-like tyrosine phosphatase (RPTP) LAR (leukocyte-antigen-related protein), a family of receptors that function in the signaling to the actin cytoskeleton during development. Trio functions as a GEF for Rac1, RhoG, and RhoA, and is involved in the regulation of lamellipodia formation, mediating Rac1-dependent cell spreading and migration. The Trio subfamily is part of a larger superfamily that includes the catalytic domains of other protein STKs, protein tyrosine kinases, RIO kinases, aminoglycoside phosphotransferase, choline kinase, and phosphoinositide 3-kinase.
FWG173_SeepSRB2_contig091_0008967bp	FWG174_SeepSRB2.CDS.2187	5973	8345	-	cd14114	68	241	2e-07	50.7	0.63	The catalytic domain of the Giant Serine/Threonine Kinases, Twitchin and Projectin. STKs catalyze the transfer of the gamma-phosphoryl group from ATP to serine/threonine residues on protein substrates. This subfamily is composed of Caenorhabditis elegans and Aplysia californica Twitchin, Drosophila melanogaster Projectin, and similar proteins. These are very large muscle proteins containing multiple immunoglobulin (Ig)-like and fibronectin type III (FN3) domains and a single kinase domain near the C-terminus. Twitchin and Projectin are both associated with thick filaments. Twitchin is localized in the outer parts of A-bands and is involved in regulating muscle contraction. It interacts with the myofibrillar proteins myosin and actin in a phosphorylation-dependent manner, and may be involved in regulating the myosin cross-bridge cycle. The kinase activity of Twitchen is activated by Ca2+ and the Ca2+ binding protein S100A1. Projectin is associated with the end of thick filaments and is a component of flight muscle connecting filaments. The kinase domain of Projectin may play roles in autophosphorylation and transphosphorylation, which impact the formation of myosin filaments. The Twitchin-like subfamily is part of a larger superfamily that includes the catalytic domains of other protein STKs, protein tyrosine kinases, RIO kinases, aminoglycoside phosphotransferase, choline kinase, and phosphoinositide 3-kinase.
FWG173_SeepSRB2_contig091_0008967bp	FWG174_SeepSRB2.CDS.2187	5973	8345	-	cd14114	68	241	2e-07	50.7	0.63	The catalytic domain of the Giant Serine/Threonine Kinases, Twitchin and Projectin. STKs catalyze the transfer of the gamma-phosphoryl group from ATP to serine/threonine residues on protein substrates. This subfamily is composed of Caenorhabditis elegans and Aplysia californica Twitchin, Drosophila melanogaster Projectin, and similar proteins. These are very large muscle proteins containing multiple immunoglobulin (Ig)-like and fibronectin type III (FN3) domains and a single kinase domain near the C-terminus. Twitchin and Projectin are both associated with thick filaments. Twitchin is localized in the outer parts of A-bands and is involved in regulating muscle contraction. It interacts with the myofibrillar proteins myosin and actin in a phosphorylation-dependent manner, and may be involved in regulating the myosin cross-bridge cycle. The kinase activity of Twitchen is activated by Ca2+ and the Ca2+ binding protein S100A1. Projectin is associated with the end of thick filaments and is a component of flight muscle connecting filaments. The kinase domain of Projectin may play roles in autophosphorylation and transphosphorylation, which impact the formation of myosin filaments. The Twitchin-like subfamily is part of a larger superfamily that includes the catalytic domains of other protein STKs, protein tyrosine kinases, RIO kinases, aminoglycoside phosphotransferase, choline kinase, and phosphoinositide 3-kinase.
FWG173_SeepSRB2_contig091_0008967bp	FWG174_SeepSRB2.CDS.2187	5973	8345	-	cd14115	87	174	2e-05	44.2	0.34	C-terminal kinase domain of the Large Serine/Threonine Kinase and Rho Guanine Nucleotide Exchange Factor, Kalirin. STKs catalyze the transfer of the gamma-phosphoryl group from ATP to serine/threonine residues on protein substrates. Kalirin, also called Duo or Duet, is a large multidomain protein containing a series of spectrin-like repeats, two each of RhoGEF and SH3 domains, an immunoglobulin-like (Ig) domain and a C-terminal kinase. As a GEF, it activates Rac1, RhoA, and RhoG. It is highly expressed in neurons and is required for spine formation. The kalirin gene produces at least 10 isoforms from alternative promoter use and splicing. Of the major isoforms (Kalirin-7, -9, and -12), only kalirin-12 contains the C-terminal kinase domain. Kalirin-12 is highly expressed during embryonic development and it plays an important role in axon outgrowth. The Kalirin subfamily is part of a larger superfamily that includes the catalytic domains of other protein STKs, protein tyrosine kinases, RIO kinases, aminoglycoside phosphotransferase, choline kinase, and phosphoinositide 3-kinase.
FWG173_SeepSRB2_contig091_0008967bp	FWG174_SeepSRB2.CDS.2187	5973	8345	-	cd14191	87	241	2e-08	53.5	0.56	Catalytic domain of the Serine/Threonine Kinase, Myosin Light Chain Kinase 1. STKs catalyze the transfer of the gamma-phosphoryl group from ATP to serine/threonine residues on protein substrates. MLCK1 (or MYLK1) phosphorylates myosin regulatory light chain and controls the contraction of smooth muscles. The MLCK1 gene expresses three transcripts in a cell-specific manner: a short MLCK1 which contains three immunoglobulin (Ig)-like and one fibronectin type III (FN3) domains, PEVK and actin-binding regions, and a kinase domain near the C-terminus followed by a regulatory segment containing an autoinhibitory Ca2+/calmodulin binding site; a long MLCK1 containing six additional Ig-like domains at the N-terminus compared to the short MLCK1; and the C-terminal Ig module which results in the expression of telokin in phasic smooth muscles, leading to Ca2+ desensitization by cyclic nucleotides of smooth muscle force. MLCK1 is also responsible for myosin regulatory light chain phosphorylation in nonmuscle cells and may play a role in regulating myosin II ATPase activity. The MLCK1 subfamily is part of a larger superfamily that includes the catalytic domains of other protein STKs, protein tyrosine kinases, RIO kinases, aminoglycoside phosphotransferase, choline kinase, and phosphoinositide 3-kinase.
FWG173_SeepSRB2_contig091_0008967bp	FWG174_SeepSRB2.CDS.2187	5973	8345	-	cd14191	87	241	2e-08	53.5	0.56	Catalytic domain of the Serine/Threonine Kinase, Myosin Light Chain Kinase 1. STKs catalyze the transfer of the gamma-phosphoryl group from ATP to serine/threonine residues on protein substrates. MLCK1 (or MYLK1) phosphorylates myosin regulatory light chain and controls the contraction of smooth muscles. The MLCK1 gene expresses three transcripts in a cell-specific manner: a short MLCK1 which contains three immunoglobulin (Ig)-like and one fibronectin type III (FN3) domains, PEVK and actin-binding regions, and a kinase domain near the C-terminus followed by a regulatory segment containing an autoinhibitory Ca2+/calmodulin binding site; a long MLCK1 containing six additional Ig-like domains at the N-terminus compared to the short MLCK1; and the C-terminal Ig module which results in the expression of telokin in phasic smooth muscles, leading to Ca2+ desensitization by cyclic nucleotides of smooth muscle force. MLCK1 is also responsible for myosin regulatory light chain phosphorylation in nonmuscle cells and may play a role in regulating myosin II ATPase activity. The MLCK1 subfamily is part of a larger superfamily that includes the catalytic domains of other protein STKs, protein tyrosine kinases, RIO kinases, aminoglycoside phosphotransferase, choline kinase, and phosphoinositide 3-kinase.
FWG173_SeepSRB2_contig095_0007739bp	FWG174_SeepSRB2.CDS.2223	1146	1412	+	cd12407	2	76	7e-13	57.8	0.97	RNA recognition motif in vertebrate RNA binding protein fox-1 homologs and similar proteins. This subfamily corresponds to the RRM of several tissue-specific alternative splicing isoforms of vertebrate RNA binding protein Fox-1 homologs, which show high sequence similarity to the Caenorhabditis elegans feminizing locus on X (Fox-1) gene encoding Fox-1 protein. RNA binding protein Fox-1 homolog 1 (RBFOX1), also termed ataxin-2-binding protein 1 (A2BP1), or Fox-1 homolog A, or hexaribonucleotide-binding protein 1 (HRNBP1), is predominantly expressed in neurons, skeletal muscle and heart. It regulates alternative splicing of tissue-specific exons by binding to UGCAUG elements. Moreover, RBFOX1 binds to the C-terminus of ataxin-2 and forms an ataxin-2/A2BP1 complex involved in RNA processing. RNA binding protein fox-1 homolog 2 (RBFOX2), also termed Fox-1 homolog B, or hexaribonucleotide-binding protein 2 (HRNBP2), or RNA-binding motif protein 9 (RBM9), or repressor of tamoxifen transcriptional activity, is expressed in ovary, whole embryo, and human embryonic cell lines in addition to neurons and muscle. RBFOX2 activates splicing of neuron-specific exons through binding to downstream UGCAUG elements. RBFOX2 also functions as a repressor of tamoxifen activation of the estrogen receptor. RNA binding protein Fox-1 homolog 3 (RBFOX3 or NeuN or HRNBP3), also termed Fox-1 homolog C, is a nuclear RNA-binding protein that regulates alternative splicing of the RBFOX2 pre-mRNA, producing a message encoding a dominant negative form of the RBFOX2 protein. Its message is detected exclusively in post-mitotic regions of embryonic brain. Like RBFOX1, both RBFOX2 and RBFOX3 bind to the hexanucleotide UGCAUG elements and modulate brain and muscle-specific splicing of exon EIIIB of fibronectin, exon N1 of c-src, and calcitonin/CGRP. Members in this family also harbor one RNA recognition motifs (RRMs), also termed RBDs (RNA binding domains) or RNPs (ribonucleoprotein domains).
FWG173_SeepSRB2_contig095_0007739bp	FWG174_SeepSRB2.CDS.2225	2474	4390	-	cd10241	2	375	1e-171	496	0.99	Nucleotide-binding domain of human HSPA5 and similar proteins. This subfamily includes human HSPA5 (also known as 70-kDa heat shock protein 5, glucose-regulated protein 78/GRP78, and immunoglobulin heavy chain-binding protein/BIP, MIF2; the gene encoding HSPA5 maps to 9q33.3.), Sacchaormyces cerevisiae Kar2p (also known as Grp78p), and related proteins. This subfamily belongs to the heat shock protein 70 (HSP70) family of chaperones that assist in protein folding and assembly and can direct incompetent "client" proteins towards degradation. HSPA5 and Kar2p are chaperones of the endoplasmic reticulum (ER). Typically, HSP70s have a nucleotide-binding domain (NBD) and a substrate-binding domain (SBD). The nucleotide sits in a deep cleft formed between the two lobes of the NBD. The two subdomains of each lobe change conformation between ATP-bound, ADP-bound, and nucleotide-free states. ATP binding opens up the substrate-binding site; substrate-binding increases the rate of ATP hydrolysis. HSP70 chaperone activity is regulated by various co-chaperones: J-domain proteins and nucleotide exchange factors (NEFs). Multiple ER DNAJ domain proteins have been identified and may exist in distinct complexes with HSPA5 in various locations in the ER, for example DNAJC3-p58IPK in the lumen. HSPA5-NEFs include SIL1 and an atypical HSP70 family protein HYOU1/ORP150. The ATPase activity of Kar2p is stimulated by the NEFs: Sil1p and Lhs1p.
FWG173_SeepSRB2_contig111_0005534bp	FWG174_SeepSRB2.CDS.2331	889	3426	-	cd00198	361	514	3e-17	79.1	0.96	Von Willebrand factor type A (vWA) domain was originally found in the blood coagulation protein von Willebrand factor (vWF). Typically, the vWA domain is made up of approximately 200 amino acid residues folded into a classic a/b para-rossmann type of fold. The vWA domain, since its discovery, has drawn great interest because of its widespread occurrence and its involvement in a wide variety of important cellular functions. These include basal membrane formation, cell migration, cell differentiation, adhesion, haemostasis, signaling, chromosomal stability, malignant transformation and in immune defenses In integrins these domains form heterodimers while in vWF it forms multimers. There are different interaction surfaces of this domain as seen by the various molecules it complexes with. Ligand binding in most cases is mediated by the presence of a metal ion dependent adhesion site termed as the MIDAS motif that is a characteristic feature of most, if not all A domains.
FWG173_SeepSRB2_contig111_0005534bp	FWG174_SeepSRB2.CDS.2331	889	3426	-	cd01450	364	494	7e-06	44.6	0.78	Von Willebrand factor type A (vWA) domain was originally found in the blood coagulation protein von Willebrand factor (vWF). Typically, the vWA domain is made up of approximately 200 amino acid residues folded into a classic a/b para-rossmann type of fold. The vWA domain, since its discovery, has drawn great interest because of its widespread occurrence and its involvement in a wide variety of important cellular functions. These include basal membrane formation, cell migration, cell differentiation, adhesion, haemostasis, signaling, chromosomal stability, malignant transformation and in immune defenses In integrins these domains form heterodimers while in vWF it forms multimers. There are different interaction surfaces of this domain as seen by the various molecules it complexes with. Ligand binding in most cases is mediated by the presence of a metal ion dependent adhesion site termed as the MIDAS motif that is a characteristic feature of most, if not all A domains
FWG173_SeepSRB2_contig111_0005534bp	FWG174_SeepSRB2.CDS.2331	889	3426	-	cd01462	364	467	1e-06	47	0.66	VWA YIEM type: Von Willebrand factor type A (vWA) domain was originally found in the blood coagulation protein von Willebrand factor (vWF). Typically, the vWA domain is made up of approximately 200 amino acid residues folded into a classic a/b para-rossmann type of fold. The vWA domain, since its discovery, has drawn great interest because of its widespread occurrence and its involvement in a wide variety of important cellular functions. These include basal membrane formation, cell migration, cell differentiation, adhesion, haemostasis, signaling, chromosomal stability, malignant transformation and in immune defenses In integrins these domains form heterodimers while in vWF it forms multimers. There are different interaction surfaces of this domain as seen by the various molecules it complexes with. Ligand binding in most cases is mediated by the presence of a metal ion dependent adhesion site termed as the MIDAS motif that is a characteristic feature of most, if not all A domains. Members of this subgroup have a conserved MIDAS motif, however, their biochemical function is not well characterised.
FWG173_SeepSRB2_contig111_0005534bp	FWG174_SeepSRB2.CDS.2331	889	3426	-	cd01465	365	522	1e-16	77.3	0.9	VWA subgroup: Von Willebrand factor type A (vWA) domain was originally found in the blood coagulation protein von Willebrand factor (vWF). Typically, the vWA domain is made up of approximately 200 amino acid residues folded into a classic a/b para-rossmann type of fold. The vWA domain, since its discovery, has drawn great interest because of its widespread occurrence and its involvement in a wide variety of important cellular functions. These include basal membrane formation, cell migration, cell differentiation, adhesion, haemostasis, signaling, chromosomal stability, malignant transformation and in immune defenses In integrins these domains form heterodimers while in vWF it forms multimers. There are different interaction surfaces of this domain as seen by the various molecules it complexes with. Ligand binding in most cases is mediated by the presence of a metal ion dependent adhesion site termed as the MIDAS motif that is a characteristic feature of most, if not all A domains. Not much is known about the function of the VWA domain in these proteins. The members do have a conserved MIDAS motif. The biochemical function however is not known.
FWG173_SeepSRB2_contig111_0005534bp	FWG174_SeepSRB2.CDS.2331	889	3426	-	cd01466	366	495	2e-12	65.1	0.82	VWA C3HC4-type: Von Willebrand factor type A (vWA) domain was originally found in the blood coagulation protein von Willebrand factor (vWF). Typically, the vWA domain is made up of approximately 200 amino acid residues folded into a classic a/b para-rossmann type of fold. The vWA domain, since its discovery, has drawn great interest because of its widespread occurrence and its involvement in a wide variety of important cellular functions. These include basal membrane formation, cell migration, cell differentiation, adhesion, haemostasis, signaling, chromosomal stability, malignant transformation and in immune defenses In integrins these domains form heterodimers while in vWF it forms multimers. There are different interaction surfaces of this domain as seen by the various molecules it complexes with. Ligand binding in most cases is mediated by the presence of a metal ion dependent adhesion site termed as the MIDAS motif that is a characteristic feature of most, if not all A domains. Membes of this subgroup belong to Zinc-finger family as they are found fused to RING finger domains. The MIDAS motif is not conserved in all the members of this family. The function of vWA domains however is not known.
FWG173_SeepSRB2_contig111_0005534bp	FWG174_SeepSRB2.CDS.2331	889	3426	-	cd01467	361	466	6e-06	45	0.55	VWA BatA type: Von Willebrand factor type A (vWA) domain was originally found in the blood coagulation protein von Willebrand factor (vWF). Typically, the vWA domain is made up of approximately 200 amino acid residues folded into a classic a/b para-rossmann type of fold. The vWA domain, since its discovery, has drawn great interest because of its widespread occurrence and its involvement in a wide variety of important cellular functions. These include basal membrane formation, cell migration, cell differentiation, adhesion, haemostasis, signaling, chromosomal stability, malignant transformation and in immune defenses. In integrins these domains form heterodimers while in vWF it forms multimers. There are different interaction surfaces of this domain as seen by the various molecules it complexes with. Ligand binding in most cases is mediated by the presence of a metal ion dependent adhesion site termed as the MIDAS motif that is a characteristic feature of most, if not all A domains. Members of this subgroup are bacterial in origin. They are typified by the presence of a MIDAS motif.
FWG173_SeepSRB2_contig111_0005534bp	FWG174_SeepSRB2.CDS.2331	889	3426	-	smart00327	364	511	4e-16	72.5	0.83	von Willebrand factor (vWF) type A domain. VWA domains in extracellular eukaryotic proteins mediate adhesion via metal ion-dependent adhesion sites (MIDAS). Intracellular VWA domains and homologues in prokaryotes have recently been identified. The proposed VWA domains in integrin beta subunits have recently been substantiated using sequence-based methods.
DFBQ01000019.1	Seep-SRB2_GCA_002367355.1_ASM236735v1_genomic.fna_assembly.RAST.CDS.1245	5489	7915	-	cd12407	5	79	1e-07	48.9	0.97	RNA recognition motif in vertebrate RNA binding protein fox-1 homologs and similar proteins. This subfamily corresponds to the RRM of several tissue-specific alternative splicing isoforms of vertebrate RNA binding protein Fox-1 homologs, which show high sequence similarity to the Caenorhabditis elegans feminizing locus on X (Fox-1) gene encoding Fox-1 protein. RNA binding protein Fox-1 homolog 1 (RBFOX1), also termed ataxin-2-binding protein 1 (A2BP1), or Fox-1 homolog A, or hexaribonucleotide-binding protein 1 (HRNBP1), is predominantly expressed in neurons, skeletal muscle and heart. It regulates alternative splicing of tissue-specific exons by binding to UGCAUG elements. Moreover, RBFOX1 binds to the C-terminus of ataxin-2 and forms an ataxin-2/A2BP1 complex involved in RNA processing. RNA binding protein fox-1 homolog 2 (RBFOX2), also termed Fox-1 homolog B, or hexaribonucleotide-binding protein 2 (HRNBP2), or RNA-binding motif protein 9 (RBM9), or repressor of tamoxifen transcriptional activity, is expressed in ovary, whole embryo, and human embryonic cell lines in addition to neurons and muscle. RBFOX2 activates splicing of neuron-specific exons through binding to downstream UGCAUG elements. RBFOX2 also functions as a repressor of tamoxifen activation of the estrogen receptor. RNA binding protein Fox-1 homolog 3 (RBFOX3 or NeuN or HRNBP3), also termed Fox-1 homolog C, is a nuclear RNA-binding protein that regulates alternative splicing of the RBFOX2 pre-mRNA, producing a message encoding a dominant negative form of the RBFOX2 protein. Its message is detected exclusively in post-mitotic regions of embryonic brain. Like RBFOX1, both RBFOX2 and RBFOX3 bind to the hexanucleotide UGCAUG elements and modulate brain and muscle-specific splicing of exon EIIIB of fibronectin, exon N1 of c-src, and calcitonin/CGRP. Members in this family also harbor one RNA recognition motifs (RRMs), also termed RBDs (RNA binding domains) or RNPs (ribonucleoprotein domains).
DFBQ01000029.1	Seep-SRB2_GCA_002367355.1_ASM236735v1_genomic.fna_assembly.RAST.CDS.1258	1327	4146	-	cd10241	8	262	5e-06	47.3	0.6	Nucleotide-binding domain of human HSPA5 and similar proteins. This subfamily includes human HSPA5 (also known as 70-kDa heat shock protein 5, glucose-regulated protein 78/GRP78, and immunoglobulin heavy chain-binding protein/BIP, MIF2; the gene encoding HSPA5 maps to 9q33.3.), Sacchaormyces cerevisiae Kar2p (also known as Grp78p), and related proteins. This subfamily belongs to the heat shock protein 70 (HSP70) family of chaperones that assist in protein folding and assembly and can direct incompetent "client" proteins towards degradation. HSPA5 and Kar2p are chaperones of the endoplasmic reticulum (ER). Typically, HSP70s have a nucleotide-binding domain (NBD) and a substrate-binding domain (SBD). The nucleotide sits in a deep cleft formed between the two lobes of the NBD. The two subdomains of each lobe change conformation between ATP-bound, ADP-bound, and nucleotide-free states. ATP binding opens up the substrate-binding site; substrate-binding increases the rate of ATP hydrolysis. HSP70 chaperone activity is regulated by various co-chaperones: J-domain proteins and nucleotide exchange factors (NEFs). Multiple ER DNAJ domain proteins have been identified and may exist in distinct complexes with HSPA5 in various locations in the ER, for example DNAJC3-p58IPK in the lumen. HSPA5-NEFs include SIL1 and an atypical HSP70 family protein HYOU1/ORP150. The ATPase activity of Kar2p is stimulated by the NEFs: Sil1p and Lhs1p.
DFBQ01000041.1	Seep-SRB2_GCA_002367355.1_ASM236735v1_genomic.fna_assembly.RAST.CDS.55	17932	20745	-	cd05046	85	242	4e-05	44	0.57	Pseudokinase domain of the Protein Tyrosine Kinase, Colon Carcinoma Kinase 4. CCK4, also called protein tyrosine kinase 7 (PTK7), is an orphan receptor PTK (RTK) containing an extracellular region with seven immunoglobulin domains, a transmembrane segment, and an intracellular inactive pseudokinase domain, which shows similarity to tyr kinases but lacks crucial residues for catalytic activity and ATP binding. Studies in mice reveal that CCK4 is essential for neural development. Mouse embryos containing a truncated CCK4 die perinatally and display craniorachischisis, a severe form of neural tube defect. The mechanism of action of the CCK4 pseudokinase is still unknown. Other pseudokinases such as HER3 rely on the activity of partner RTKs. The CCK4 subfamily is part of a larger superfamily that includes other pseudokinases and the catalytic domains of active kinases including PTKs, protein serine/threonine kinases, RIO kinases, aminoglycoside phosphotransferase, choline kinase, and phosphoinositide 3-kinase.
DFBQ01000041.1	Seep-SRB2_GCA_002367355.1_ASM236735v1_genomic.fna_assembly.RAST.CDS.55	17932	20745	-	cd14006	86	241	3e-14	71.5	0.61	Catalytic kinase domain of Myosin Light Chain Kinase-like Serine/Threonine Kinases. STKs catalyze the transfer of the gamma-phosphoryl group from ATP to serine/threonine residues on protein substrates. This family is composed of MLCKs and related MLCK-like kinase domains from giant STKs such as titin, obscurin, SPEG, Unc-89, Trio, kalirin, and Twitchin. Also included in this family are Death-Associated Protein Kinases (DAPKs) and Death-associated protein kinase-Related Apoptosis-inducing protein Kinase (DRAKs). MLCK phosphorylates myosin regulatory light chain and controls the contraction of all muscle types. Titin, obscurin, Twitchin, and SPEG are muscle proteins involved in the contractile apparatus. The giant STKs are multidomain proteins containing immunoglobulin (Ig), fibronectin type III (FN3), SH3, RhoGEF, PH and kinase domains. Titin, obscurin, Twitchin, and SPEG contain many Ig domain repeats at the N-terminus, while Trio and Kalirin contain spectrin-like repeats. The MLCK-like family is part of a larger superfamily that includes the catalytic domains of other protein STKs, protein tyrosine kinases, RIO kinases, aminoglycoside phosphotransferase, choline kinase, and phosphoinositide 3-kinase.
DFBQ01000041.1	Seep-SRB2_GCA_002367355.1_ASM236735v1_genomic.fna_assembly.RAST.CDS.55	17932	20745	-	cd14006	86	241	3e-14	71.5	0.61	Catalytic kinase domain of Myosin Light Chain Kinase-like Serine/Threonine Kinases. STKs catalyze the transfer of the gamma-phosphoryl group from ATP to serine/threonine residues on protein substrates. This family is composed of MLCKs and related MLCK-like kinase domains from giant STKs such as titin, obscurin, SPEG, Unc-89, Trio, kalirin, and Twitchin. Also included in this family are Death-Associated Protein Kinases (DAPKs) and Death-associated protein kinase-Related Apoptosis-inducing protein Kinase (DRAKs). MLCK phosphorylates myosin regulatory light chain and controls the contraction of all muscle types. Titin, obscurin, Twitchin, and SPEG are muscle proteins involved in the contractile apparatus. The giant STKs are multidomain proteins containing immunoglobulin (Ig), fibronectin type III (FN3), SH3, RhoGEF, PH and kinase domains. Titin, obscurin, Twitchin, and SPEG contain many Ig domain repeats at the N-terminus, while Trio and Kalirin contain spectrin-like repeats. The MLCK-like family is part of a larger superfamily that includes the catalytic domains of other protein STKs, protein tyrosine kinases, RIO kinases, aminoglycoside phosphotransferase, choline kinase, and phosphoinositide 3-kinase.
DFBQ01000041.1	Seep-SRB2_GCA_002367355.1_ASM236735v1_genomic.fna_assembly.RAST.CDS.55	17932	20745	-	cd14103	88	190	2e-07	50.7	0.4	Catalytic domain of the Serine/Threonine Kinase, Myosin Light Chain Kinase. STKs catalyze the transfer of the gamma-phosphoryl group from ATP to serine/threonine residues on protein substrates. MLCK phosphorylates myosin regulatory light chain and controls the contraction of all muscle types. In vertebrates, different MLCKs function in smooth (MLCK1), skeletal (MLCK2), and cardiac (MLCK3) muscles. A fourth protein, MLCK4, has also been identified through comprehensive genome analysis although it has not been biochemically characterized. The MLCK1 gene expresses three transcripts in a cell-specific manner: a short MLCK1 which contains three immunoglobulin (Ig)-like and one fibronectin type III (FN3) domains, PEVK and actin-binding regions, and a kinase domain near the C-terminus; a long MLCK1 containing six additional Ig-like domains at the N-terminus compared to the short MLCK1; and the C-terminal Ig module. MLCK2, MLCK3, and MLCK4 share a simpler domain architecture of a single kinase domain near the C-terminus and the absence of Ig-like or FN3 domains. The MLCK subfamily is part of a larger superfamily that includes the catalytic domains of other protein STKs, protein tyrosine kinases, RIO kinases, aminoglycoside phosphotransferase, choline kinase, and phosphoinositide 3-kinase.
DFBQ01000041.1	Seep-SRB2_GCA_002367355.1_ASM236735v1_genomic.fna_assembly.RAST.CDS.55	17932	20745	-	cd14103	88	190	2e-07	50.7	0.4	Catalytic domain of the Serine/Threonine Kinase, Myosin Light Chain Kinase. STKs catalyze the transfer of the gamma-phosphoryl group from ATP to serine/threonine residues on protein substrates. MLCK phosphorylates myosin regulatory light chain and controls the contraction of all muscle types. In vertebrates, different MLCKs function in smooth (MLCK1), skeletal (MLCK2), and cardiac (MLCK3) muscles. A fourth protein, MLCK4, has also been identified through comprehensive genome analysis although it has not been biochemically characterized. The MLCK1 gene expresses three transcripts in a cell-specific manner: a short MLCK1 which contains three immunoglobulin (Ig)-like and one fibronectin type III (FN3) domains, PEVK and actin-binding regions, and a kinase domain near the C-terminus; a long MLCK1 containing six additional Ig-like domains at the N-terminus compared to the short MLCK1; and the C-terminal Ig module. MLCK2, MLCK3, and MLCK4 share a simpler domain architecture of a single kinase domain near the C-terminus and the absence of Ig-like or FN3 domains. The MLCK subfamily is part of a larger superfamily that includes the catalytic domains of other protein STKs, protein tyrosine kinases, RIO kinases, aminoglycoside phosphotransferase, choline kinase, and phosphoinositide 3-kinase.
DFBQ01000041.1	Seep-SRB2_GCA_002367355.1_ASM236735v1_genomic.fna_assembly.RAST.CDS.55	17932	20745	-	cd14104	87	253	2e-08	54.5	0.59	Catalytic domain of the Giant Serine/Threonine Kinase Titin. STKs catalyze the transfer of the gamma-phosphoryl group from ATP to serine/threonine residues on protein substrates. Titin, also called connectin, is a muscle-specific elastic protein and is the largest known protein to date. It contains multiple immunoglobulin (Ig)-like and fibronectin type III (FN3) domains, and a single kinase domain near the C-terminus. It spans half of the sarcomere, the repeating contractile unit of striated muscle, and performs mechanical and catalytic functions. Titin contributes to the passive force generated when muscle is stretched during relaxation. Its kinase domain phosphorylates and regulates the muscle protein telethonin, which is required for sarcomere formation in differentiating myocytes. In addition, titin binds many sarcomere proteins and acts as a molecular scaffold for filament formation during myofibrillogenesis. The Titin subfamily is part of a larger superfamily that includes the catalytic domains of other protein STKs, protein tyrosine kinases, RIO kinases, aminoglycoside phosphotransferase, choline kinase, and phosphoinositide 3-kinase.
DFBQ01000041.1	Seep-SRB2_GCA_002367355.1_ASM236735v1_genomic.fna_assembly.RAST.CDS.55	17932	20745	-	cd14104	87	253	2e-08	54.5	0.59	Catalytic domain of the Giant Serine/Threonine Kinase Titin. STKs catalyze the transfer of the gamma-phosphoryl group from ATP to serine/threonine residues on protein substrates. Titin, also called connectin, is a muscle-specific elastic protein and is the largest known protein to date. It contains multiple immunoglobulin (Ig)-like and fibronectin type III (FN3) domains, and a single kinase domain near the C-terminus. It spans half of the sarcomere, the repeating contractile unit of striated muscle, and performs mechanical and catalytic functions. Titin contributes to the passive force generated when muscle is stretched during relaxation. Its kinase domain phosphorylates and regulates the muscle protein telethonin, which is required for sarcomere formation in differentiating myocytes. In addition, titin binds many sarcomere proteins and acts as a molecular scaffold for filament formation during myofibrillogenesis. The Titin subfamily is part of a larger superfamily that includes the catalytic domains of other protein STKs, protein tyrosine kinases, RIO kinases, aminoglycoside phosphotransferase, choline kinase, and phosphoinositide 3-kinase.
DFBQ01000041.1	Seep-SRB2_GCA_002367355.1_ASM236735v1_genomic.fna_assembly.RAST.CDS.55	17932	20745	-	cd14107	87	241	9e-12	64.1	0.58	Catalytic kinase domain, first repeat, of the Giant Serine/Threonine Kinase Obscurin. STKs catalyze the transfer of the gamma-phosphoryl group from ATP to serine/threonine residues on protein substrates. Obscurin, approximately 800 kDa in size, is one of three giant proteins expressed in vetebrate striated muscle, together with titin and nebulin. It is a multidomain protein composed of tandem adhesion and signaling domains, including 49 immunoglobulin (Ig) and 2 fibronectin type III (FN3) domains at the N-terminus followed by a more complex region containing more Ig domains, a conserved SH3 domain near a RhoGEF and PH domains, non-modular regions, as well as IQ and phosphorylation motifs. The obscurin gene also encode two kinase domains, which are not expressed as part of the 800 kDa protein, but as a smaller, alternatively spliced product present mainly in the heart muscle, also called obscurin-MLCK. Obscurin is localized at the peripheries of Z-disks and M-lines, where it is able to communicate with the surrounding myoplasm. It interacts with diverse proteins including sAnk1, myosin, titin, and MyBP-C. It may act as a scaffold for the assembly of elements of the contractile apparatus. The obscurin subfamily is part of a larger superfamily that includes the catalytic domains of other protein STKs, protein tyrosine kinases, RIO kinases, aminoglycoside phosphotransferase, choline kinase, and phosphoinositide 3-kinase.
DFBQ01000041.1	Seep-SRB2_GCA_002367355.1_ASM236735v1_genomic.fna_assembly.RAST.CDS.55	17932	20745	-	cd14107	87	241	9e-12	64.1	0.58	Catalytic kinase domain, first repeat, of the Giant Serine/Threonine Kinase Obscurin. STKs catalyze the transfer of the gamma-phosphoryl group from ATP to serine/threonine residues on protein substrates. Obscurin, approximately 800 kDa in size, is one of three giant proteins expressed in vetebrate striated muscle, together with titin and nebulin. It is a multidomain protein composed of tandem adhesion and signaling domains, including 49 immunoglobulin (Ig) and 2 fibronectin type III (FN3) domains at the N-terminus followed by a more complex region containing more Ig domains, a conserved SH3 domain near a RhoGEF and PH domains, non-modular regions, as well as IQ and phosphorylation motifs. The obscurin gene also encode two kinase domains, which are not expressed as part of the 800 kDa protein, but as a smaller, alternatively spliced product present mainly in the heart muscle, also called obscurin-MLCK. Obscurin is localized at the peripheries of Z-disks and M-lines, where it is able to communicate with the surrounding myoplasm. It interacts with diverse proteins including sAnk1, myosin, titin, and MyBP-C. It may act as a scaffold for the assembly of elements of the contractile apparatus. The obscurin subfamily is part of a larger superfamily that includes the catalytic domains of other protein STKs, protein tyrosine kinases, RIO kinases, aminoglycoside phosphotransferase, choline kinase, and phosphoinositide 3-kinase.
DFBQ01000041.1	Seep-SRB2_GCA_002367355.1_ASM236735v1_genomic.fna_assembly.RAST.CDS.55	17932	20745	-	cd14108	61	241	1e-10	60.7	0.67	Catalytic kinase domain, first repeat, of Giant Serine/Threonine Kinase Striated muscle preferentially expressed protein kinase. STKs catalyze the transfer of the gamma-phosphoryl group from ATP to serine/threonine residues on protein substrates. The Striated muscle preferentially expressed gene (SPEG) generates 4 different isoforms through alternative promoter use and splicing in a tissue-specific manner: SPEGalpha and SPEGbeta are expressed in cardiac and skeletal striated muscle; Aortic Preferentially Expressed Protein-1 (APEG-1) is expressed in vascular smooth muscle; and Brain preferentially expressed gene (BPEG) is found in the brain and aorta. SPEG proteins have mutliple immunoglobulin (Ig), 2 fibronectin type III (FN3), and two kinase domains. They are necessary for cardiac development and survival. The SPEG subfamily is part of a larger superfamily that includes the catalytic domains of other protein STKs, protein tyrosine kinases, RIO kinases, aminoglycoside phosphotransferase, choline kinase, and phosphoinositide 3-kinase.
DFBQ01000041.1	Seep-SRB2_GCA_002367355.1_ASM236735v1_genomic.fna_assembly.RAST.CDS.55	17932	20745	-	cd14108	61	241	1e-10	60.7	0.67	Catalytic kinase domain, first repeat, of Giant Serine/Threonine Kinase Striated muscle preferentially expressed protein kinase. STKs catalyze the transfer of the gamma-phosphoryl group from ATP to serine/threonine residues on protein substrates. The Striated muscle preferentially expressed gene (SPEG) generates 4 different isoforms through alternative promoter use and splicing in a tissue-specific manner: SPEGalpha and SPEGbeta are expressed in cardiac and skeletal striated muscle; Aortic Preferentially Expressed Protein-1 (APEG-1) is expressed in vascular smooth muscle; and Brain preferentially expressed gene (BPEG) is found in the brain and aorta. SPEG proteins have mutliple immunoglobulin (Ig), 2 fibronectin type III (FN3), and two kinase domains. They are necessary for cardiac development and survival. The SPEG subfamily is part of a larger superfamily that includes the catalytic domains of other protein STKs, protein tyrosine kinases, RIO kinases, aminoglycoside phosphotransferase, choline kinase, and phosphoinositide 3-kinase.
DFBQ01000041.1	Seep-SRB2_GCA_002367355.1_ASM236735v1_genomic.fna_assembly.RAST.CDS.55	17932	20745	-	cd14109	84	241	9e-10	57.9	0.6	Pseudokinase domain, first repeat, of the Giant Serine/Threonine Kinase Uncoordinated protein 89. The pseudokinase domain shows similarity to protein kinases but lacks crucial residues for catalytic activity. The nematode Unc-89 gene, through alternative promoter use and splicing, encodes at least six major isoforms (Unc-89A to Unc-89F) of giant muscle proteins that are homologs for the vetebrate obscurin. In flies, five isoforms of Unc-89 have been detected: four in the muscles of adult flies (two in the indirect flight muscle and two in other muscles) and another isoform in the larva. Unc-89 in nematodes is required for normal muscle cell architecture. In flies, it is necessary for the development of a symmetrical sarcomere in the flight muscles. Unc-89 proteins contain several adhesion and signaling domains including multiple copies of the immunoglobulin (Ig) domain, as well as fibronectin type III (FN3), SH3, RhoGEF, and PH domains. The nematode Unc-89 isoforms D, C, D, and F contain two kinase domain with B and F having two complete kinase domains while the first repeat of C and D are partial domains. Homology modeling suggests that the first kinase repeat of Unc-89 may be catalytically inactive, a pseudokinase, while the second kinase repeat may be active. The pseudokinase domain may function as a regulatory domain or a protein interaction domain. The Unc-89 subfamily is part of a larger superfamily that includes the catalytic domains of other protein STKs, protein tyrosine kinases, RIO kinases, aminoglycoside phosphotransferase, choline kinase, and phosphoinositide 3-kinase.
DFBQ01000041.1	Seep-SRB2_GCA_002367355.1_ASM236735v1_genomic.fna_assembly.RAST.CDS.55	17932	20745	-	cd14109	84	241	9e-10	57.9	0.6	Pseudokinase domain, first repeat, of the Giant Serine/Threonine Kinase Uncoordinated protein 89. The pseudokinase domain shows similarity to protein kinases but lacks crucial residues for catalytic activity. The nematode Unc-89 gene, through alternative promoter use and splicing, encodes at least six major isoforms (Unc-89A to Unc-89F) of giant muscle proteins that are homologs for the vetebrate obscurin. In flies, five isoforms of Unc-89 have been detected: four in the muscles of adult flies (two in the indirect flight muscle and two in other muscles) and another isoform in the larva. Unc-89 in nematodes is required for normal muscle cell architecture. In flies, it is necessary for the development of a symmetrical sarcomere in the flight muscles. Unc-89 proteins contain several adhesion and signaling domains including multiple copies of the immunoglobulin (Ig) domain, as well as fibronectin type III (FN3), SH3, RhoGEF, and PH domains. The nematode Unc-89 isoforms D, C, D, and F contain two kinase domain with B and F having two complete kinase domains while the first repeat of C and D are partial domains. Homology modeling suggests that the first kinase repeat of Unc-89 may be catalytically inactive, a pseudokinase, while the second kinase repeat may be active. The pseudokinase domain may function as a regulatory domain or a protein interaction domain. The Unc-89 subfamily is part of a larger superfamily that includes the catalytic domains of other protein STKs, protein tyrosine kinases, RIO kinases, aminoglycoside phosphotransferase, choline kinase, and phosphoinositide 3-kinase.
DFBQ01000041.1	Seep-SRB2_GCA_002367355.1_ASM236735v1_genomic.fna_assembly.RAST.CDS.55	17932	20745	-	cd14110	86	226	2e-05	44.9	0.5	Catalytic kinase domain, second repeat, of the Giant Serine/Threonine Kinase Obscurin. STKs catalyze the transfer of the gamma-phosphoryl group from ATP to serine/threonine residues on protein substrates. Obscurin, approximately 800 kDa in size, is one of three giant proteins expressed in vetebrate striated muscle, together with titin and nebulin. It is a multidomain protein composed of tandem adhesion and signaling domains, including 49 immunoglobulin (Ig) and 2 fibronectin type III (FN3) domains at the N-terminus followed by a more complex region containing more Ig domains, a conserved SH3 domain near a RhoGEF and PH domains, non-modular regions, as well as IQ and phosphorylation motifs. The obscurin gene also encode two kinase domains, which are not expressed as part of the 800 kDa protein, but as a smaller, alternatively spliced product present mainly in the heart muscle, also called obscurin-MLCK. Obscurin is localized at the peripheries of Z-disks and M-lines, where it is able to communicate with the surrounding myoplasm. It interacts with diverse proteins including sAnk1, myosin, titin, and MyBP-C. It may act as a scaffold for the assembly of elements of the contractile apparatus. The obscurin subfamily is part of a larger superfamily that includes the catalytic domains of other protein STKs, protein tyrosine kinases, RIO kinases, aminoglycoside phosphotransferase, choline kinase, and phosphoinositide 3-kinase.
DFBQ01000041.1	Seep-SRB2_GCA_002367355.1_ASM236735v1_genomic.fna_assembly.RAST.CDS.55	17932	20745	-	cd14110	86	226	2e-05	44.9	0.5	Catalytic kinase domain, second repeat, of the Giant Serine/Threonine Kinase Obscurin. STKs catalyze the transfer of the gamma-phosphoryl group from ATP to serine/threonine residues on protein substrates. Obscurin, approximately 800 kDa in size, is one of three giant proteins expressed in vetebrate striated muscle, together with titin and nebulin. It is a multidomain protein composed of tandem adhesion and signaling domains, including 49 immunoglobulin (Ig) and 2 fibronectin type III (FN3) domains at the N-terminus followed by a more complex region containing more Ig domains, a conserved SH3 domain near a RhoGEF and PH domains, non-modular regions, as well as IQ and phosphorylation motifs. The obscurin gene also encode two kinase domains, which are not expressed as part of the 800 kDa protein, but as a smaller, alternatively spliced product present mainly in the heart muscle, also called obscurin-MLCK. Obscurin is localized at the peripheries of Z-disks and M-lines, where it is able to communicate with the surrounding myoplasm. It interacts with diverse proteins including sAnk1, myosin, titin, and MyBP-C. It may act as a scaffold for the assembly of elements of the contractile apparatus. The obscurin subfamily is part of a larger superfamily that includes the catalytic domains of other protein STKs, protein tyrosine kinases, RIO kinases, aminoglycoside phosphotransferase, choline kinase, and phosphoinositide 3-kinase.
DFBQ01000041.1	Seep-SRB2_GCA_002367355.1_ASM236735v1_genomic.fna_assembly.RAST.CDS.55	17932	20745	-	cd14111	140	260	1e-05	45.6	0.42	Catalytic kinase domain, second repeat, of Giant Serine/Threonine Kinase Striated muscle preferentially expressed protein kinase. STKs catalyze the transfer of the gamma-phosphoryl group from ATP to serine/threonine residues on protein substrates. The Striated muscle preferentially expressed gene (SPEG) generates 4 different isoforms through alternative promoter use and splicing in a tissue-specific manner: SPEGalpha and SPEGbeta are expressed in cardiac and skeletal striated muscle; Aortic Preferentially Expressed Protein-1 (APEG-1) is expressed in vascular smooth muscle; and Brain preferentially expressed gene (BPEG) is found in the brain and aorta. SPEG proteins have mutliple immunoglobulin (Ig), 2 fibronectin type III (FN3), and two kinase domains. They are necessary for cardiac development and survival. The SPEG subfamily is part of a larger superfamily that includes the catalytic domains of other protein STKs, protein tyrosine kinases, RIO kinases, aminoglycoside phosphotransferase, choline kinase, and phosphoinositide 3-kinase.
DFBQ01000041.1	Seep-SRB2_GCA_002367355.1_ASM236735v1_genomic.fna_assembly.RAST.CDS.55	17932	20745	-	cd14111	140	260	1e-05	45.6	0.42	Catalytic kinase domain, second repeat, of Giant Serine/Threonine Kinase Striated muscle preferentially expressed protein kinase. STKs catalyze the transfer of the gamma-phosphoryl group from ATP to serine/threonine residues on protein substrates. The Striated muscle preferentially expressed gene (SPEG) generates 4 different isoforms through alternative promoter use and splicing in a tissue-specific manner: SPEGalpha and SPEGbeta are expressed in cardiac and skeletal striated muscle; Aortic Preferentially Expressed Protein-1 (APEG-1) is expressed in vascular smooth muscle; and Brain preferentially expressed gene (BPEG) is found in the brain and aorta. SPEG proteins have mutliple immunoglobulin (Ig), 2 fibronectin type III (FN3), and two kinase domains. They are necessary for cardiac development and survival. The SPEG subfamily is part of a larger superfamily that includes the catalytic domains of other protein STKs, protein tyrosine kinases, RIO kinases, aminoglycoside phosphotransferase, choline kinase, and phosphoinositide 3-kinase.
DFBQ01000041.1	Seep-SRB2_GCA_002367355.1_ASM236735v1_genomic.fna_assembly.RAST.CDS.55	17932	20745	-	cd14112	20	241	1e-08	54.5	0.74	Catalytic kinase domain, second repeat, of the Giant Serine/Threonine Kinase Uncoordinated protein 89. STKs catalyze the transfer of the gamma-phosphoryl group from ATP to serine/threonine residues on protein substrates. The nematode Unc-89 gene, through alternative promoter use and splicing, encodes at least six major isoforms (Unc-89A to Unc-89F) of giant muscle proteins that are homologs for the vetebrate obscurin. In flies, five isoforms of Unc-89 have been detected: four in the muscles of adult flies (two in the indirect flight muscle and two in other muscles) and another isoform in the larva. Unc-89 in nematodes is required for normal muscle cell architecture. In flies, it is necessary for the development of a symmetrical sarcomere in the flight muscles. Unc-89 proteins contain several adhesion and signaling domains including multiple copies of the immunoglobulin (Ig) domain, as well as fibronectin type III (FN3), SH3, RhoGEF, and PH domains. The nematode Unc-89 isoforms D, C, D, and F contain two kinase domain with B and F having two complete kinase domains while the first repeat of C and D are partial domains. Homology modeling suggests that the first kinase repeat of Unc-89 may be catalytically inactive, a pseudokinase, while the second kinase repeat may be active. The Unc-89 subfamily is part of a larger superfamily that includes the catalytic domains of other protein STKs, protein tyrosine kinases, RIO kinases, aminoglycoside phosphotransferase, choline kinase, and phosphoinositide 3-kinase.
DFBQ01000041.1	Seep-SRB2_GCA_002367355.1_ASM236735v1_genomic.fna_assembly.RAST.CDS.55	17932	20745	-	cd14112	20	241	1e-08	54.5	0.74	Catalytic kinase domain, second repeat, of the Giant Serine/Threonine Kinase Uncoordinated protein 89. STKs catalyze the transfer of the gamma-phosphoryl group from ATP to serine/threonine residues on protein substrates. The nematode Unc-89 gene, through alternative promoter use and splicing, encodes at least six major isoforms (Unc-89A to Unc-89F) of giant muscle proteins that are homologs for the vetebrate obscurin. In flies, five isoforms of Unc-89 have been detected: four in the muscles of adult flies (two in the indirect flight muscle and two in other muscles) and another isoform in the larva. Unc-89 in nematodes is required for normal muscle cell architecture. In flies, it is necessary for the development of a symmetrical sarcomere in the flight muscles. Unc-89 proteins contain several adhesion and signaling domains including multiple copies of the immunoglobulin (Ig) domain, as well as fibronectin type III (FN3), SH3, RhoGEF, and PH domains. The nematode Unc-89 isoforms D, C, D, and F contain two kinase domain with B and F having two complete kinase domains while the first repeat of C and D are partial domains. Homology modeling suggests that the first kinase repeat of Unc-89 may be catalytically inactive, a pseudokinase, while the second kinase repeat may be active. The Unc-89 subfamily is part of a larger superfamily that includes the catalytic domains of other protein STKs, protein tyrosine kinases, RIO kinases, aminoglycoside phosphotransferase, choline kinase, and phosphoinositide 3-kinase.
DFBQ01000041.1	Seep-SRB2_GCA_002367355.1_ASM236735v1_genomic.fna_assembly.RAST.CDS.55	17932	20745	-	cd14113	59	241	2e-08	54.2	0.67	C-terminal kinase domain of the Large Serine/Threonine Kinase and Rho Guanine Nucleotide Exchange Factor, Triple functional domain protein. STKs catalyze the transfer of the gamma-phosphoryl group from ATP to serine/threonine residues on protein substrates. Triple functional domain protein (Trio), also called PTPRF-interacting protein, is a large multidomain protein containing a series of spectrin-like repeats, two each of RhoGEF and SH3 domains, an immunoglobulin-like (Ig) domain and a C-terminal kinase. Trio plays important roles in neuronal cell migration and axon guidance. It was originally identified as an interacting partner of the of the receptor-like tyrosine phosphatase (RPTP) LAR (leukocyte-antigen-related protein), a family of receptors that function in the signaling to the actin cytoskeleton during development. Trio functions as a GEF for Rac1, RhoG, and RhoA, and is involved in the regulation of lamellipodia formation, mediating Rac1-dependent cell spreading and migration. The Trio subfamily is part of a larger superfamily that includes the catalytic domains of other protein STKs, protein tyrosine kinases, RIO kinases, aminoglycoside phosphotransferase, choline kinase, and phosphoinositide 3-kinase.
DFBQ01000041.1	Seep-SRB2_GCA_002367355.1_ASM236735v1_genomic.fna_assembly.RAST.CDS.55	17932	20745	-	cd14114	61	241	1e-06	48.7	0.66	The catalytic domain of the Giant Serine/Threonine Kinases, Twitchin and Projectin. STKs catalyze the transfer of the gamma-phosphoryl group from ATP to serine/threonine residues on protein substrates. This subfamily is composed of Caenorhabditis elegans and Aplysia californica Twitchin, Drosophila melanogaster Projectin, and similar proteins. These are very large muscle proteins containing multiple immunoglobulin (Ig)-like and fibronectin type III (FN3) domains and a single kinase domain near the C-terminus. Twitchin and Projectin are both associated with thick filaments. Twitchin is localized in the outer parts of A-bands and is involved in regulating muscle contraction. It interacts with the myofibrillar proteins myosin and actin in a phosphorylation-dependent manner, and may be involved in regulating the myosin cross-bridge cycle. The kinase activity of Twitchen is activated by Ca2+ and the Ca2+ binding protein S100A1. Projectin is associated with the end of thick filaments and is a component of flight muscle connecting filaments. The kinase domain of Projectin may play roles in autophosphorylation and transphosphorylation, which impact the formation of myosin filaments. The Twitchin-like subfamily is part of a larger superfamily that includes the catalytic domains of other protein STKs, protein tyrosine kinases, RIO kinases, aminoglycoside phosphotransferase, choline kinase, and phosphoinositide 3-kinase.
DFBQ01000041.1	Seep-SRB2_GCA_002367355.1_ASM236735v1_genomic.fna_assembly.RAST.CDS.55	17932	20745	-	cd14114	61	241	1e-06	48.7	0.66	The catalytic domain of the Giant Serine/Threonine Kinases, Twitchin and Projectin. STKs catalyze the transfer of the gamma-phosphoryl group from ATP to serine/threonine residues on protein substrates. This subfamily is composed of Caenorhabditis elegans and Aplysia californica Twitchin, Drosophila melanogaster Projectin, and similar proteins. These are very large muscle proteins containing multiple immunoglobulin (Ig)-like and fibronectin type III (FN3) domains and a single kinase domain near the C-terminus. Twitchin and Projectin are both associated with thick filaments. Twitchin is localized in the outer parts of A-bands and is involved in regulating muscle contraction. It interacts with the myofibrillar proteins myosin and actin in a phosphorylation-dependent manner, and may be involved in regulating the myosin cross-bridge cycle. The kinase activity of Twitchen is activated by Ca2+ and the Ca2+ binding protein S100A1. Projectin is associated with the end of thick filaments and is a component of flight muscle connecting filaments. The kinase domain of Projectin may play roles in autophosphorylation and transphosphorylation, which impact the formation of myosin filaments. The Twitchin-like subfamily is part of a larger superfamily that includes the catalytic domains of other protein STKs, protein tyrosine kinases, RIO kinases, aminoglycoside phosphotransferase, choline kinase, and phosphoinositide 3-kinase.
DFBQ01000041.1	Seep-SRB2_GCA_002367355.1_ASM236735v1_genomic.fna_assembly.RAST.CDS.55	17932	20745	-	cd14155	86	186	2e-06	47.9	0.37	Catalytic domain of the Dual-specificity protein kinase, Testicular protein kinase. Dual-specificity PKs catalyze the transfer of the gamma-phosphoryl group from ATP to serine/threonine as well as tyrosine residues on protein substrates. TESK proteins phosphorylate cofilin and induce actin cytoskeletal reorganization. In the Drosphila eye, TESK is required for epithelial cell organization. Mammals contain two TESK proteins, TESK1 and TESK2, which are highly expressed in testis and play roles in spermatogenesis. TESK1 is found in testicular germ cells while TESK2 is expressed mainly in nongerminal Sertoli cells. TESK1 is stimulated by integrin-mediated signaling pathways. It regulates cell spreading and focal adhesion formation. The TESK subfamily is part of a larger superfamily that includes the catalytic domains of other protein serine/threonine PKs, protein tyrosine kinases, RIO kinases, aminoglycoside phosphotransferase, choline kinase, and phosphoinositide 3-kinase.
DFBQ01000041.1	Seep-SRB2_GCA_002367355.1_ASM236735v1_genomic.fna_assembly.RAST.CDS.55	17932	20745	-	cd14191	87	241	4e-10	59.2	0.59	Catalytic domain of the Serine/Threonine Kinase, Myosin Light Chain Kinase 1. STKs catalyze the transfer of the gamma-phosphoryl group from ATP to serine/threonine residues on protein substrates. MLCK1 (or MYLK1) phosphorylates myosin regulatory light chain and controls the contraction of smooth muscles. The MLCK1 gene expresses three transcripts in a cell-specific manner: a short MLCK1 which contains three immunoglobulin (Ig)-like and one fibronectin type III (FN3) domains, PEVK and actin-binding regions, and a kinase domain near the C-terminus followed by a regulatory segment containing an autoinhibitory Ca2+/calmodulin binding site; a long MLCK1 containing six additional Ig-like domains at the N-terminus compared to the short MLCK1; and the C-terminal Ig module which results in the expression of telokin in phasic smooth muscles, leading to Ca2+ desensitization by cyclic nucleotides of smooth muscle force. MLCK1 is also responsible for myosin regulatory light chain phosphorylation in nonmuscle cells and may play a role in regulating myosin II ATPase activity. The MLCK1 subfamily is part of a larger superfamily that includes the catalytic domains of other protein STKs, protein tyrosine kinases, RIO kinases, aminoglycoside phosphotransferase, choline kinase, and phosphoinositide 3-kinase.
DFBQ01000041.1	Seep-SRB2_GCA_002367355.1_ASM236735v1_genomic.fna_assembly.RAST.CDS.55	17932	20745	-	cd14191	87	241	4e-10	59.2	0.59	Catalytic domain of the Serine/Threonine Kinase, Myosin Light Chain Kinase 1. STKs catalyze the transfer of the gamma-phosphoryl group from ATP to serine/threonine residues on protein substrates. MLCK1 (or MYLK1) phosphorylates myosin regulatory light chain and controls the contraction of smooth muscles. The MLCK1 gene expresses three transcripts in a cell-specific manner: a short MLCK1 which contains three immunoglobulin (Ig)-like and one fibronectin type III (FN3) domains, PEVK and actin-binding regions, and a kinase domain near the C-terminus followed by a regulatory segment containing an autoinhibitory Ca2+/calmodulin binding site; a long MLCK1 containing six additional Ig-like domains at the N-terminus compared to the short MLCK1; and the C-terminal Ig module which results in the expression of telokin in phasic smooth muscles, leading to Ca2+ desensitization by cyclic nucleotides of smooth muscle force. MLCK1 is also responsible for myosin regulatory light chain phosphorylation in nonmuscle cells and may play a role in regulating myosin II ATPase activity. The MLCK1 subfamily is part of a larger superfamily that includes the catalytic domains of other protein STKs, protein tyrosine kinases, RIO kinases, aminoglycoside phosphotransferase, choline kinase, and phosphoinositide 3-kinase.
DFBQ01000043.1	Seep-SRB2_GCA_002367355.1_ASM236735v1_genomic.fna_assembly.RAST.CDS.733	4514	6427	+	cd10241	4	375	7e-173	499	0.98	Nucleotide-binding domain of human HSPA5 and similar proteins. This subfamily includes human HSPA5 (also known as 70-kDa heat shock protein 5, glucose-regulated protein 78/GRP78, and immunoglobulin heavy chain-binding protein/BIP, MIF2; the gene encoding HSPA5 maps to 9q33.3.), Sacchaormyces cerevisiae Kar2p (also known as Grp78p), and related proteins. This subfamily belongs to the heat shock protein 70 (HSP70) family of chaperones that assist in protein folding and assembly and can direct incompetent "client" proteins towards degradation. HSPA5 and Kar2p are chaperones of the endoplasmic reticulum (ER). Typically, HSP70s have a nucleotide-binding domain (NBD) and a substrate-binding domain (SBD). The nucleotide sits in a deep cleft formed between the two lobes of the NBD. The two subdomains of each lobe change conformation between ATP-bound, ADP-bound, and nucleotide-free states. ATP binding opens up the substrate-binding site; substrate-binding increases the rate of ATP hydrolysis. HSP70 chaperone activity is regulated by various co-chaperones: J-domain proteins and nucleotide exchange factors (NEFs). Multiple ER DNAJ domain proteins have been identified and may exist in distinct complexes with HSPA5 in various locations in the ER, for example DNAJC3-p58IPK in the lumen. HSPA5-NEFs include SIL1 and an atypical HSP70 family protein HYOU1/ORP150. The ATPase activity of Kar2p is stimulated by the NEFs: Sil1p and Lhs1p.
DFBQ01000043.1	Seep-SRB2_GCA_002367355.1_ASM236735v1_genomic.fna_assembly.RAST.CDS.737	7866	8132	-	cd12407	2	76	2e-12	56.3	0.97	RNA recognition motif in vertebrate RNA binding protein fox-1 homologs and similar proteins. This subfamily corresponds to the RRM of several tissue-specific alternative splicing isoforms of vertebrate RNA binding protein Fox-1 homologs, which show high sequence similarity to the Caenorhabditis elegans feminizing locus on X (Fox-1) gene encoding Fox-1 protein. RNA binding protein Fox-1 homolog 1 (RBFOX1), also termed ataxin-2-binding protein 1 (A2BP1), or Fox-1 homolog A, or hexaribonucleotide-binding protein 1 (HRNBP1), is predominantly expressed in neurons, skeletal muscle and heart. It regulates alternative splicing of tissue-specific exons by binding to UGCAUG elements. Moreover, RBFOX1 binds to the C-terminus of ataxin-2 and forms an ataxin-2/A2BP1 complex involved in RNA processing. RNA binding protein fox-1 homolog 2 (RBFOX2), also termed Fox-1 homolog B, or hexaribonucleotide-binding protein 2 (HRNBP2), or RNA-binding motif protein 9 (RBM9), or repressor of tamoxifen transcriptional activity, is expressed in ovary, whole embryo, and human embryonic cell lines in addition to neurons and muscle. RBFOX2 activates splicing of neuron-specific exons through binding to downstream UGCAUG elements. RBFOX2 also functions as a repressor of tamoxifen activation of the estrogen receptor. RNA binding protein Fox-1 homolog 3 (RBFOX3 or NeuN or HRNBP3), also termed Fox-1 homolog C, is a nuclear RNA-binding protein that regulates alternative splicing of the RBFOX2 pre-mRNA, producing a message encoding a dominant negative form of the RBFOX2 protein. Its message is detected exclusively in post-mitotic regions of embryonic brain. Like RBFOX1, both RBFOX2 and RBFOX3 bind to the hexanucleotide UGCAUG elements and modulate brain and muscle-specific splicing of exon EIIIB of fibronectin, exon N1 of c-src, and calcitonin/CGRP. Members in this family also harbor one RNA recognition motifs (RRMs), also termed RBDs (RNA binding domains) or RNPs (ribonucleoprotein domains).
DFBQ01000074.1	Seep-SRB2_GCA_002367355.1_ASM236735v1_genomic.fna_assembly.RAST.CDS.1278	10617	12308	+	cd10241	3	354	5e-95	296	0.92	Nucleotide-binding domain of human HSPA5 and similar proteins. This subfamily includes human HSPA5 (also known as 70-kDa heat shock protein 5, glucose-regulated protein 78/GRP78, and immunoglobulin heavy chain-binding protein/BIP, MIF2; the gene encoding HSPA5 maps to 9q33.3.), Sacchaormyces cerevisiae Kar2p (also known as Grp78p), and related proteins. This subfamily belongs to the heat shock protein 70 (HSP70) family of chaperones that assist in protein folding and assembly and can direct incompetent "client" proteins towards degradation. HSPA5 and Kar2p are chaperones of the endoplasmic reticulum (ER). Typically, HSP70s have a nucleotide-binding domain (NBD) and a substrate-binding domain (SBD). The nucleotide sits in a deep cleft formed between the two lobes of the NBD. The two subdomains of each lobe change conformation between ATP-bound, ADP-bound, and nucleotide-free states. ATP binding opens up the substrate-binding site; substrate-binding increases the rate of ATP hydrolysis. HSP70 chaperone activity is regulated by various co-chaperones: J-domain proteins and nucleotide exchange factors (NEFs). Multiple ER DNAJ domain proteins have been identified and may exist in distinct complexes with HSPA5 in various locations in the ER, for example DNAJC3-p58IPK in the lumen. HSPA5-NEFs include SIL1 and an atypical HSP70 family protein HYOU1/ORP150. The ATPase activity of Kar2p is stimulated by the NEFs: Sil1p and Lhs1p.
DFBQ01000099.1	Seep-SRB2_GCA_002367355.1_ASM236735v1_genomic.fna_assembly.RAST.CDS.1680	9053	10060	-	cd00198	89	226	2e-21	87.2	0.82	Von Willebrand factor type A (vWA) domain was originally found in the blood coagulation protein von Willebrand factor (vWF). Typically, the vWA domain is made up of approximately 200 amino acid residues folded into a classic a/b para-rossmann type of fold. The vWA domain, since its discovery, has drawn great interest because of its widespread occurrence and its involvement in a wide variety of important cellular functions. These include basal membrane formation, cell migration, cell differentiation, adhesion, haemostasis, signaling, chromosomal stability, malignant transformation and in immune defenses In integrins these domains form heterodimers while in vWF it forms multimers. There are different interaction surfaces of this domain as seen by the various molecules it complexes with. Ligand binding in most cases is mediated by the presence of a metal ion dependent adhesion site termed as the MIDAS motif that is a characteristic feature of most, if not all A domains.
DFBQ01000099.1	Seep-SRB2_GCA_002367355.1_ASM236735v1_genomic.fna_assembly.RAST.CDS.1680	9053	10060	-	cd01450	89	228	3e-14	67.7	0.84	Von Willebrand factor type A (vWA) domain was originally found in the blood coagulation protein von Willebrand factor (vWF). Typically, the vWA domain is made up of approximately 200 amino acid residues folded into a classic a/b para-rossmann type of fold. The vWA domain, since its discovery, has drawn great interest because of its widespread occurrence and its involvement in a wide variety of important cellular functions. These include basal membrane formation, cell migration, cell differentiation, adhesion, haemostasis, signaling, chromosomal stability, malignant transformation and in immune defenses In integrins these domains form heterodimers while in vWF it forms multimers. There are different interaction surfaces of this domain as seen by the various molecules it complexes with. Ligand binding in most cases is mediated by the presence of a metal ion dependent adhesion site termed as the MIDAS motif that is a characteristic feature of most, if not all A domains
DFBQ01000099.1	Seep-SRB2_GCA_002367355.1_ASM236735v1_genomic.fna_assembly.RAST.CDS.1680	9053	10060	-	cd01456	86	226	3e-12	62.8	0.67	VWA ywmD type:Von Willebrand factor type A (vWA) domain was originally found in the blood coagulation protein von Willebrand factor (vWF). Typically, the vWA domain is made up of approximately 200 amino acid residues folded into a classic a/b para-rossmann type of fold. The vWA domain, since its discovery, has drawn great interest because of its widespread occurrence and its involvement in a wide variety of important cellular functions. These include basal membrane formation, cell migration, cell differentiation, adhesion, haemostasis, signaling, chromosomal stability, malignant transformation and in immune defenses In integrins these domains form heterodimers while in vWF it forms multimers. There are different interaction surfaces of this domain as seen by the various molecules it complexes with. Ligand binding in most cases is mediated by the presence of a metal ion dependent adhesion site termed as the MIDAS motif that is a characteristic feature of most, if not all A domains. Not much is known about the function of the members of this subgroup. All members of this subgroup however have a conserved MIDAS motif.
DFBQ01000099.1	Seep-SRB2_GCA_002367355.1_ASM236735v1_genomic.fna_assembly.RAST.CDS.1680	9053	10060	-	cd01464	91	225	3e-07	47.3	0.71	VWA subfamily: Von Willebrand factor type A (vWA) domain was originally found in the blood coagulation protein von Willebrand factor (vWF). Typically, the vWA domain is made up of approximately 200 amino acid residues folded into a classic a/b para-rossmann type of fold. The vWA domain, since its discovery, has drawn great interest because of its widespread occurrence and its involvement in a wide variety of important cellular functions. These include basal membrane formation, cell migration, cell differentiation, adhesion, haemostasis, signaling, chromosomal stability, malignant transformation and in immune defenses In integrins these domains form heterodimers while in vWF it forms multimers. There are different interaction surfaces of this domain as seen by the various molecules it complexes with. Ligand binding in most cases is mediated by the presence of a metal ion dependent adhesion site termed as the MIDAS motif that is a characteristic feature of most, if not all A domains. Members of this subgroup have no assigned function. This subfamily is typified by the presence of a conserved MIDAS motif.
DFBQ01000099.1	Seep-SRB2_GCA_002367355.1_ASM236735v1_genomic.fna_assembly.RAST.CDS.1680	9053	10060	-	cd01465	95	225	9e-06	43	0.74	VWA subgroup: Von Willebrand factor type A (vWA) domain was originally found in the blood coagulation protein von Willebrand factor (vWF). Typically, the vWA domain is made up of approximately 200 amino acid residues folded into a classic a/b para-rossmann type of fold. The vWA domain, since its discovery, has drawn great interest because of its widespread occurrence and its involvement in a wide variety of important cellular functions. These include basal membrane formation, cell migration, cell differentiation, adhesion, haemostasis, signaling, chromosomal stability, malignant transformation and in immune defenses In integrins these domains form heterodimers while in vWF it forms multimers. There are different interaction surfaces of this domain as seen by the various molecules it complexes with. Ligand binding in most cases is mediated by the presence of a metal ion dependent adhesion site termed as the MIDAS motif that is a characteristic feature of most, if not all A domains. Not much is known about the function of the VWA domain in these proteins. The members do have a conserved MIDAS motif. The biochemical function however is not known.
DFBQ01000099.1	Seep-SRB2_GCA_002367355.1_ASM236735v1_genomic.fna_assembly.RAST.CDS.1680	9053	10060	-	cd01466	89	225	3e-09	53.2	0.82	VWA C3HC4-type: Von Willebrand factor type A (vWA) domain was originally found in the blood coagulation protein von Willebrand factor (vWF). Typically, the vWA domain is made up of approximately 200 amino acid residues folded into a classic a/b para-rossmann type of fold. The vWA domain, since its discovery, has drawn great interest because of its widespread occurrence and its involvement in a wide variety of important cellular functions. These include basal membrane formation, cell migration, cell differentiation, adhesion, haemostasis, signaling, chromosomal stability, malignant transformation and in immune defenses In integrins these domains form heterodimers while in vWF it forms multimers. There are different interaction surfaces of this domain as seen by the various molecules it complexes with. Ligand binding in most cases is mediated by the presence of a metal ion dependent adhesion site termed as the MIDAS motif that is a characteristic feature of most, if not all A domains. Membes of this subgroup belong to Zinc-finger family as they are found fused to RING finger domains. The MIDAS motif is not conserved in all the members of this family. The function of vWA domains however is not known.
DFBQ01000099.1	Seep-SRB2_GCA_002367355.1_ASM236735v1_genomic.fna_assembly.RAST.CDS.1680	9053	10060	-	cd01467	87	272	4e-48	160	0.95	VWA BatA type: Von Willebrand factor type A (vWA) domain was originally found in the blood coagulation protein von Willebrand factor (vWF). Typically, the vWA domain is made up of approximately 200 amino acid residues folded into a classic a/b para-rossmann type of fold. The vWA domain, since its discovery, has drawn great interest because of its widespread occurrence and its involvement in a wide variety of important cellular functions. These include basal membrane formation, cell migration, cell differentiation, adhesion, haemostasis, signaling, chromosomal stability, malignant transformation and in immune defenses. In integrins these domains form heterodimers while in vWF it forms multimers. There are different interaction surfaces of this domain as seen by the various molecules it complexes with. Ligand binding in most cases is mediated by the presence of a metal ion dependent adhesion site termed as the MIDAS motif that is a characteristic feature of most, if not all A domains. Members of this subgroup are bacterial in origin. They are typified by the presence of a MIDAS motif.
DFBQ01000099.1	Seep-SRB2_GCA_002367355.1_ASM236735v1_genomic.fna_assembly.RAST.CDS.1680	9053	10060	-	cd01472	89	275	2e-05	41.4	0.9	von Willebrand factor (vWF) type A domain; equivalent to the I-domain of integrins. This domain has a variety of functions including: intermolecular adhesion, cell migration, signalling, transcription, and DNA repair. In integrins these domains form heterodimers while in vWF it forms homodimers and multimers. There are different interaction surfaces of this domain as seen by its complexes with collagen with either integrin or human vWFA. In integrins collagen binding occurs via the metal ion-dependent adhesion site (MIDAS) and involves three surface loops located on the upper surface of the molecule. In human vWFA, collagen binding is thought to occur on the bottom of the molecule and does not involve the vestigial MIDAS motif.
DFBQ01000099.1	Seep-SRB2_GCA_002367355.1_ASM236735v1_genomic.fna_assembly.RAST.CDS.1680	9053	10060	-	smart00327	90	274	6e-21	83.3	0.87	von Willebrand factor (vWF) type A domain. VWA domains in extracellular eukaryotic proteins mediate adhesion via metal ion-dependent adhesion sites (MIDAS). Intracellular VWA domains and homologues in prokaryotes have recently been identified. The proposed VWA domains in integrin beta subunits have recently been substantiated using sequence-based methods.
DFBQ01000099.1	Seep-SRB2_GCA_002367355.1_ASM236735v1_genomic.fna_assembly.RAST.CDS.1681	10057	11052	-	cd00198	87	236	4e-25	98	0.89	Von Willebrand factor type A (vWA) domain was originally found in the blood coagulation protein von Willebrand factor (vWF). Typically, the vWA domain is made up of approximately 200 amino acid residues folded into a classic a/b para-rossmann type of fold. The vWA domain, since its discovery, has drawn great interest because of its widespread occurrence and its involvement in a wide variety of important cellular functions. These include basal membrane formation, cell migration, cell differentiation, adhesion, haemostasis, signaling, chromosomal stability, malignant transformation and in immune defenses In integrins these domains form heterodimers while in vWF it forms multimers. There are different interaction surfaces of this domain as seen by the various molecules it complexes with. Ligand binding in most cases is mediated by the presence of a metal ion dependent adhesion site termed as the MIDAS motif that is a characteristic feature of most, if not all A domains.
DFBQ01000099.1	Seep-SRB2_GCA_002367355.1_ASM236735v1_genomic.fna_assembly.RAST.CDS.1681	10057	11052	-	cd01450	87	270	6e-17	75	0.96	Von Willebrand factor type A (vWA) domain was originally found in the blood coagulation protein von Willebrand factor (vWF). Typically, the vWA domain is made up of approximately 200 amino acid residues folded into a classic a/b para-rossmann type of fold. The vWA domain, since its discovery, has drawn great interest because of its widespread occurrence and its involvement in a wide variety of important cellular functions. These include basal membrane formation, cell migration, cell differentiation, adhesion, haemostasis, signaling, chromosomal stability, malignant transformation and in immune defenses In integrins these domains form heterodimers while in vWF it forms multimers. There are different interaction surfaces of this domain as seen by the various molecules it complexes with. Ligand binding in most cases is mediated by the presence of a metal ion dependent adhesion site termed as the MIDAS motif that is a characteristic feature of most, if not all A domains
DFBQ01000099.1	Seep-SRB2_GCA_002367355.1_ASM236735v1_genomic.fna_assembly.RAST.CDS.1681	10057	11052	-	cd01456	78	281	2e-11	60.5	0.84	VWA ywmD type:Von Willebrand factor type A (vWA) domain was originally found in the blood coagulation protein von Willebrand factor (vWF). Typically, the vWA domain is made up of approximately 200 amino acid residues folded into a classic a/b para-rossmann type of fold. The vWA domain, since its discovery, has drawn great interest because of its widespread occurrence and its involvement in a wide variety of important cellular functions. These include basal membrane formation, cell migration, cell differentiation, adhesion, haemostasis, signaling, chromosomal stability, malignant transformation and in immune defenses In integrins these domains form heterodimers while in vWF it forms multimers. There are different interaction surfaces of this domain as seen by the various molecules it complexes with. Ligand binding in most cases is mediated by the presence of a metal ion dependent adhesion site termed as the MIDAS motif that is a characteristic feature of most, if not all A domains. Not much is known about the function of the members of this subgroup. All members of this subgroup however have a conserved MIDAS motif.
DFBQ01000099.1	Seep-SRB2_GCA_002367355.1_ASM236735v1_genomic.fna_assembly.RAST.CDS.1681	10057	11052	-	cd01462	88	233	1e-07	48.5	0.86	VWA YIEM type: Von Willebrand factor type A (vWA) domain was originally found in the blood coagulation protein von Willebrand factor (vWF). Typically, the vWA domain is made up of approximately 200 amino acid residues folded into a classic a/b para-rossmann type of fold. The vWA domain, since its discovery, has drawn great interest because of its widespread occurrence and its involvement in a wide variety of important cellular functions. These include basal membrane formation, cell migration, cell differentiation, adhesion, haemostasis, signaling, chromosomal stability, malignant transformation and in immune defenses In integrins these domains form heterodimers while in vWF it forms multimers. There are different interaction surfaces of this domain as seen by the various molecules it complexes with. Ligand binding in most cases is mediated by the presence of a metal ion dependent adhesion site termed as the MIDAS motif that is a characteristic feature of most, if not all A domains. Members of this subgroup have a conserved MIDAS motif, however, their biochemical function is not well characterised.
DFBQ01000099.1	Seep-SRB2_GCA_002367355.1_ASM236735v1_genomic.fna_assembly.RAST.CDS.1681	10057	11052	-	cd01465	91	281	2e-09	53.8	0.93	VWA subgroup: Von Willebrand factor type A (vWA) domain was originally found in the blood coagulation protein von Willebrand factor (vWF). Typically, the vWA domain is made up of approximately 200 amino acid residues folded into a classic a/b para-rossmann type of fold. The vWA domain, since its discovery, has drawn great interest because of its widespread occurrence and its involvement in a wide variety of important cellular functions. These include basal membrane formation, cell migration, cell differentiation, adhesion, haemostasis, signaling, chromosomal stability, malignant transformation and in immune defenses In integrins these domains form heterodimers while in vWF it forms multimers. There are different interaction surfaces of this domain as seen by the various molecules it complexes with. Ligand binding in most cases is mediated by the presence of a metal ion dependent adhesion site termed as the MIDAS motif that is a characteristic feature of most, if not all A domains. Not much is known about the function of the VWA domain in these proteins. The members do have a conserved MIDAS motif. The biochemical function however is not known.
DFBQ01000099.1	Seep-SRB2_GCA_002367355.1_ASM236735v1_genomic.fna_assembly.RAST.CDS.1681	10057	11052	-	cd01466	87	269	2e-09	53.5	0.93	VWA C3HC4-type: Von Willebrand factor type A (vWA) domain was originally found in the blood coagulation protein von Willebrand factor (vWF). Typically, the vWA domain is made up of approximately 200 amino acid residues folded into a classic a/b para-rossmann type of fold. The vWA domain, since its discovery, has drawn great interest because of its widespread occurrence and its involvement in a wide variety of important cellular functions. These include basal membrane formation, cell migration, cell differentiation, adhesion, haemostasis, signaling, chromosomal stability, malignant transformation and in immune defenses In integrins these domains form heterodimers while in vWF it forms multimers. There are different interaction surfaces of this domain as seen by the various molecules it complexes with. Ligand binding in most cases is mediated by the presence of a metal ion dependent adhesion site termed as the MIDAS motif that is a characteristic feature of most, if not all A domains. Membes of this subgroup belong to Zinc-finger family as they are found fused to RING finger domains. The MIDAS motif is not conserved in all the members of this family. The function of vWA domains however is not known.
DFBQ01000099.1	Seep-SRB2_GCA_002367355.1_ASM236735v1_genomic.fna_assembly.RAST.CDS.1681	10057	11052	-	cd01467	85	278	2e-66	207	1	VWA BatA type: Von Willebrand factor type A (vWA) domain was originally found in the blood coagulation protein von Willebrand factor (vWF). Typically, the vWA domain is made up of approximately 200 amino acid residues folded into a classic a/b para-rossmann type of fold. The vWA domain, since its discovery, has drawn great interest because of its widespread occurrence and its involvement in a wide variety of important cellular functions. These include basal membrane formation, cell migration, cell differentiation, adhesion, haemostasis, signaling, chromosomal stability, malignant transformation and in immune defenses. In integrins these domains form heterodimers while in vWF it forms multimers. There are different interaction surfaces of this domain as seen by the various molecules it complexes with. Ligand binding in most cases is mediated by the presence of a metal ion dependent adhesion site termed as the MIDAS motif that is a characteristic feature of most, if not all A domains. Members of this subgroup are bacterial in origin. They are typified by the presence of a MIDAS motif.
DFBQ01000099.1	Seep-SRB2_GCA_002367355.1_ASM236735v1_genomic.fna_assembly.RAST.CDS.1681	10057	11052	-	cd01469	87	230	3e-06	44.3	0.73	Integrins are a class of adhesion receptors that link the extracellular matrix to the cytoskeleton and cooperate with growth factor receptors to promote celll survival, cell cycle progression and cell migration. Integrins consist of an alpha and a beta sub-unit. Each sub-unit has a large extracellular portion, a single transmembrane segment and a short cytoplasmic domain. The N-terminal domains of the alpha and beta subunits associate to form the integrin headpiece, which contains the ligand binding site, whereas the C-terminal segments traverse the plasma membrane and mediate interaction with the cytoskeleton and with signalling proteins.The VWA domains present in the alpha subunits of integrins seem to be a chordate specific radiation of the gene family being found only in vertebrates. They mediate protein-protein interactions.
DFBQ01000099.1	Seep-SRB2_GCA_002367355.1_ASM236735v1_genomic.fna_assembly.RAST.CDS.1681	10057	11052	-	cd01472	87	230	2e-09	53.4	0.8	von Willebrand factor (vWF) type A domain; equivalent to the I-domain of integrins. This domain has a variety of functions including: intermolecular adhesion, cell migration, signalling, transcription, and DNA repair. In integrins these domains form heterodimers while in vWF it forms homodimers and multimers. There are different interaction surfaces of this domain as seen by its complexes with collagen with either integrin or human vWFA. In integrins collagen binding occurs via the metal ion-dependent adhesion site (MIDAS) and involves three surface loops located on the upper surface of the molecule. In human vWFA, collagen binding is thought to occur on the bottom of the molecule and does not involve the vestigial MIDAS motif.
DFBQ01000099.1	Seep-SRB2_GCA_002367355.1_ASM236735v1_genomic.fna_assembly.RAST.CDS.1681	10057	11052	-	cd01476	88	233	6e-06	43.5	0.83	VWA_integrin (invertebrates): Integrins are a family of cell surface receptors that have diverse functions in cell-cell and cell-extracellular matrix interactions. Because of their involvement in many biologically important adhesion processes, integrins are conserved across a wide range of multicellular animals. Integrins from invertebrates have been identified from six phyla. There are no data to date to suggest any immunological functions for the invertebrate integrins. The members of this sub-group have the conserved MIDAS motif that is charateristic of this domain suggesting the involvement of the integrins in the recognition and binding of multi-ligands.
DFBQ01000099.1	Seep-SRB2_GCA_002367355.1_ASM236735v1_genomic.fna_assembly.RAST.CDS.1681	10057	11052	-	smart00327	88	278	1e-25	96.4	0.94	von Willebrand factor (vWF) type A domain. VWA domains in extracellular eukaryotic proteins mediate adhesion via metal ion-dependent adhesion sites (MIDAS). Intracellular VWA domains and homologues in prokaryotes have recently been identified. The proposed VWA domains in integrin beta subunits have recently been substantiated using sequence-based methods.
DFBQ01000173.1	Seep-SRB2_GCA_002367355.1_ASM236735v1_genomic.fna_assembly.RAST.CDS.1032	1	660	-	cd08600	2	103	3e-17	76.3	0.33	Glycerophosphodiester phosphodiesterase domain of Escherichia coli (GlpQ) and similar proteins. This subfamily corresponds to the glycerophosphodiester phosphodiesterase domain (GDPD) present in Escherichia coli periplasmic glycerophosphodiester phosphodiesterase (GP-GDE, EC 3.1.4.46), GlpQ, and similar proteins. GP-GDE plays an essential role in the metabolic pathway of E. coli. It catalyzes the degradation of glycerophosphodiesters to produce sn-glycerol-3-phosphate (G3P) and the corresponding alcohols, which are major sources of carbon and phosphate. E. coli possesses two major G3P uptake systems: Glp and Ugp, which contain genes coding for two different GP-GDEs. GlpQ gene from the E. coli glp operon codes for a periplasmic phosphodiesterase GlpQ, which is the prototype of this family. GlpQ is a dimeric enzyme that hydrolyzes periplasmic glycerophosphodiesters, such as glycerophosphocholine (GPC), glycerophosphoethanolanmine (GPE), glycerophosphoglycerol (GPG), glycerophosphoinositol (GPI), and glycerophosphoserine (GPS), to the corresponding alcohols and G3P, which is subsequently transported into the cell through the GlpT transport system. Ca2+ is required for the enzymatic activity of GlpQ. This family also includes a surface-exposed lipoprotein, protein D (HPD), from Haemophilus influenza Type b and nontypeable strains, which shows very high sequence similarity with E. coli GlpQ. HPD has been characterized as a human immunoglobulin D-binding protein with glycerophosphodiester phosphodiesterase activity. It can hydrolyze phosphatidylcholine from host membranes to produce free choline on the lipopolysaccharides on the surface of pathogenic bacteria.
DFBQ01000177.1	Seep-SRB2_GCA_002367355.1_ASM236735v1_genomic.fna_assembly.RAST.CDS.1046	15529	16143	-	cd04175	81	191	1e-05	41.7	0.64	Rap1 family GTPase consists of Rap1a and Rap1b isoforms. The Rap1 subgroup is part of the Rap subfamily of the Ras family. It can be further divided into the Rap1a and Rap1b isoforms. In humans, Rap1a and Rap1b share 95% sequence homology, but are products of two different genes located on chromosomes 1 and 12, respectively. Rap1a is sometimes called smg p21 or Krev1 in the older literature. Rap1 proteins are believed to perform different cellular functions, depending on the isoform, its subcellular localization, and the effector proteins it binds. For example, in rat salivary gland, neutrophils, and platelets, Rap1 localizes to secretory granules and is believed to regulate exocytosis or the formation of secretory granules. Rap1 has also been shown to localize in the Golgi of rat fibroblasts, zymogen granules, plasma membrane, and the microsomal membrane of pancreatic acini, as well as in the endocytic compartment of skeletal muscle cells and fibroblasts. High expression of Rap1 has been observed in the nucleus of human oropharyngeal squamous cell carcinomas (SCCs) and cell lines; interestingly, in the SCCs, the active GTP-bound form localized to the nucleus, while the inactive GDP-bound form localized to the cytoplasm. Rap1 plays a role in phagocytosis by controlling the binding of adhesion receptors (typically integrins) to their ligands. In yeast, Rap1 has been implicated in multiple functions, including activation and silencing of transcription and maintenance of telomeres. Rap1a, which is stimulated by T-cell receptor (TCR) activation, is a positive regulator of T cells by directing integrin activation and augmenting lymphocyte responses. In murine hippocampal neurons, Rap1b determines which neurite will become the axon and directs the recruitment of Cdc42, which is required for formation of dendrites and axons. In murine platelets, Rap1b is required for normal homeostasis in vivo and is involved in integrin activation. Most Ras proteins contain a lipid modification site at the C-terminus, with a typical sequence motif CaaX, where a = an aliphatic amino acid and X = any amino acid. Lipid binding is essential for membrane attachment, a key feature of most Ras proteins. Due to the presence of truncated sequences in this CD, the lipid modification site is not available for annotation.
DFBQ01000178.1	Seep-SRB2_GCA_002367355.1_ASM236735v1_genomic.fna_assembly.RAST.CDS.1233	6326	7357	-	cd10241	110	205	5e-05	42.3	0.26	Nucleotide-binding domain of human HSPA5 and similar proteins. This subfamily includes human HSPA5 (also known as 70-kDa heat shock protein 5, glucose-regulated protein 78/GRP78, and immunoglobulin heavy chain-binding protein/BIP, MIF2; the gene encoding HSPA5 maps to 9q33.3.), Sacchaormyces cerevisiae Kar2p (also known as Grp78p), and related proteins. This subfamily belongs to the heat shock protein 70 (HSP70) family of chaperones that assist in protein folding and assembly and can direct incompetent "client" proteins towards degradation. HSPA5 and Kar2p are chaperones of the endoplasmic reticulum (ER). Typically, HSP70s have a nucleotide-binding domain (NBD) and a substrate-binding domain (SBD). The nucleotide sits in a deep cleft formed between the two lobes of the NBD. The two subdomains of each lobe change conformation between ATP-bound, ADP-bound, and nucleotide-free states. ATP binding opens up the substrate-binding site; substrate-binding increases the rate of ATP hydrolysis. HSP70 chaperone activity is regulated by various co-chaperones: J-domain proteins and nucleotide exchange factors (NEFs). Multiple ER DNAJ domain proteins have been identified and may exist in distinct complexes with HSPA5 in various locations in the ER, for example DNAJC3-p58IPK in the lumen. HSPA5-NEFs include SIL1 and an atypical HSP70 family protein HYOU1/ORP150. The ATPase activity of Kar2p is stimulated by the NEFs: Sil1p and Lhs1p.
DFBQ01000181.1	Seep-SRB2_GCA_002367355.1_ASM236735v1_genomic.fna_assembly.RAST.CDS.2394	15915	17402	-	cd10241	85	351	4e-16	77.4	0.67	Nucleotide-binding domain of human HSPA5 and similar proteins. This subfamily includes human HSPA5 (also known as 70-kDa heat shock protein 5, glucose-regulated protein 78/GRP78, and immunoglobulin heavy chain-binding protein/BIP, MIF2; the gene encoding HSPA5 maps to 9q33.3.), Sacchaormyces cerevisiae Kar2p (also known as Grp78p), and related proteins. This subfamily belongs to the heat shock protein 70 (HSP70) family of chaperones that assist in protein folding and assembly and can direct incompetent "client" proteins towards degradation. HSPA5 and Kar2p are chaperones of the endoplasmic reticulum (ER). Typically, HSP70s have a nucleotide-binding domain (NBD) and a substrate-binding domain (SBD). The nucleotide sits in a deep cleft formed between the two lobes of the NBD. The two subdomains of each lobe change conformation between ATP-bound, ADP-bound, and nucleotide-free states. ATP binding opens up the substrate-binding site; substrate-binding increases the rate of ATP hydrolysis. HSP70 chaperone activity is regulated by various co-chaperones: J-domain proteins and nucleotide exchange factors (NEFs). Multiple ER DNAJ domain proteins have been identified and may exist in distinct complexes with HSPA5 in various locations in the ER, for example DNAJC3-p58IPK in the lumen. HSPA5-NEFs include SIL1 and an atypical HSP70 family protein HYOU1/ORP150. The ATPase activity of Kar2p is stimulated by the NEFs: Sil1p and Lhs1p.
DFBQ01000223.1	Seep-SRB2_GCA_002367355.1_ASM236735v1_genomic.fna_assembly.RAST.CDS.883	7623	8702	-	cd00063	260	349	2e-05	41.3	0.94	Fibronectin type 3 domain; One of three types of internal repeats found in the plasma protein fibronectin. Its tenth fibronectin type III repeat contains an RGD cell recognition sequence in a flexible loop between 2 strands. Approximately 2% of all animal proteins contain the FN3 repeat; including extracellular and intracellular proteins, membrane spanning cytokine receptors, growth hormone receptors, tyrosine phosphatase receptors, and adhesion molecules. FN3-like domains are also found in bacterial glycosyl hydrolases.
DFBQ01000229.1	Seep-SRB2_GCA_002367355.1_ASM236735v1_genomic.fna_assembly.RAST.CDS.1284	3239	4327	-	cd00063	39	121	4e-08	49	0.83	Fibronectin type 3 domain; One of three types of internal repeats found in the plasma protein fibronectin. Its tenth fibronectin type III repeat contains an RGD cell recognition sequence in a flexible loop between 2 strands. Approximately 2% of all animal proteins contain the FN3 repeat; including extracellular and intracellular proteins, membrane spanning cytokine receptors, growth hormone receptors, tyrosine phosphatase receptors, and adhesion molecules. FN3-like domains are also found in bacterial glycosyl hydrolases.
DFBQ01000229.1	Seep-SRB2_GCA_002367355.1_ASM236735v1_genomic.fna_assembly.RAST.CDS.1284	3239	4327	-	smart00060	39	109	4e-09	48.4	0.84	Fibronectin type 3 domain. One of three types of internal repeat within the plasma protein, fibronectin. The tenth fibronectin type III repeat contains a RGD cell recognition sequence in a flexible loop between 2 strands. Type III modules are present in both extracellular and intracellular proteins.
PQXE01000001.1	Seep-SRB2_GCA_003194495.1_ASM319449v1_genomic.fna_assembly.RAST.CDS.1038	115693	120234	+	COG3419	664	1440	3e-19	91.4	0.57	Tfp pilus assembly protein, tip-associated adhesin PilY1 [Cell motility, Extracellular structures].
PQXE01000001.1	Seep-SRB2_GCA_003194495.1_ASM319449v1_genomic.fna_assembly.RAST.CDS.1038	115693	120234	+	COG3419	664	1440	3e-19	91.4	0.57	Tfp pilus assembly protein, tip-associated adhesin PilY1 [Cell motility, Extracellular structures].
PQXE01000001.1	Seep-SRB2_GCA_003194495.1_ASM319449v1_genomic.fna_assembly.RAST.CDS.1038	115693	120234	+	smart00327	446	562	5e-06	42.4	0.62	von Willebrand factor (vWF) type A domain. VWA domains in extracellular eukaryotic proteins mediate adhesion via metal ion-dependent adhesion sites (MIDAS). Intracellular VWA domains and homologues in prokaryotes have recently been identified. The proposed VWA domains in integrin beta subunits have recently been substantiated using sequence-based methods.
PQXE01000001.1	Seep-SRB2_GCA_003194495.1_ASM319449v1_genomic.fna_assembly.RAST.CDS.1045	124309	128991	+	COG3419	876	1480	1e-41	164	0.52	Tfp pilus assembly protein, tip-associated adhesin PilY1 [Cell motility, Extracellular structures].
PQXE01000001.1	Seep-SRB2_GCA_003194495.1_ASM319449v1_genomic.fna_assembly.RAST.CDS.1045	124309	128991	+	COG3419	876	1480	1e-41	164	0.52	Tfp pilus assembly protein, tip-associated adhesin PilY1 [Cell motility, Extracellular structures].
PQXE01000001.1	Seep-SRB2_GCA_003194495.1_ASM319449v1_genomic.fna_assembly.RAST.CDS.1045	124309	128991	+	cd01456	795	917	2e-12	66.3	0.53	VWA ywmD type:Von Willebrand factor type A (vWA) domain was originally found in the blood coagulation protein von Willebrand factor (vWF). Typically, the vWA domain is made up of approximately 200 amino acid residues folded into a classic a/b para-rossmann type of fold. The vWA domain, since its discovery, has drawn great interest because of its widespread occurrence and its involvement in a wide variety of important cellular functions. These include basal membrane formation, cell migration, cell differentiation, adhesion, haemostasis, signaling, chromosomal stability, malignant transformation and in immune defenses In integrins these domains form heterodimers while in vWF it forms multimers. There are different interaction surfaces of this domain as seen by the various molecules it complexes with. Ligand binding in most cases is mediated by the presence of a metal ion dependent adhesion site termed as the MIDAS motif that is a characteristic feature of most, if not all A domains. Not much is known about the function of the members of this subgroup. All members of this subgroup however have a conserved MIDAS motif.
PQXE01000001.1	Seep-SRB2_GCA_003194495.1_ASM319449v1_genomic.fna_assembly.RAST.CDS.1045	124309	128991	+	smart00327	809	921	1e-06	44.4	0.56	von Willebrand factor (vWF) type A domain. VWA domains in extracellular eukaryotic proteins mediate adhesion via metal ion-dependent adhesion sites (MIDAS). Intracellular VWA domains and homologues in prokaryotes have recently been identified. The proposed VWA domains in integrin beta subunits have recently been substantiated using sequence-based methods.
PQXE01000002.1	Seep-SRB2_GCA_003194495.1_ASM319449v1_genomic.fna_assembly.RAST.CDS.1709	3591	4265	-	cd08600	2	103	8e-18	77.8	0.33	Glycerophosphodiester phosphodiesterase domain of Escherichia coli (GlpQ) and similar proteins. This subfamily corresponds to the glycerophosphodiester phosphodiesterase domain (GDPD) present in Escherichia coli periplasmic glycerophosphodiester phosphodiesterase (GP-GDE, EC 3.1.4.46), GlpQ, and similar proteins. GP-GDE plays an essential role in the metabolic pathway of E. coli. It catalyzes the degradation of glycerophosphodiesters to produce sn-glycerol-3-phosphate (G3P) and the corresponding alcohols, which are major sources of carbon and phosphate. E. coli possesses two major G3P uptake systems: Glp and Ugp, which contain genes coding for two different GP-GDEs. GlpQ gene from the E. coli glp operon codes for a periplasmic phosphodiesterase GlpQ, which is the prototype of this family. GlpQ is a dimeric enzyme that hydrolyzes periplasmic glycerophosphodiesters, such as glycerophosphocholine (GPC), glycerophosphoethanolanmine (GPE), glycerophosphoglycerol (GPG), glycerophosphoinositol (GPI), and glycerophosphoserine (GPS), to the corresponding alcohols and G3P, which is subsequently transported into the cell through the GlpT transport system. Ca2+ is required for the enzymatic activity of GlpQ. This family also includes a surface-exposed lipoprotein, protein D (HPD), from Haemophilus influenza Type b and nontypeable strains, which shows very high sequence similarity with E. coli GlpQ. HPD has been characterized as a human immunoglobulin D-binding protein with glycerophosphodiester phosphodiesterase activity. It can hydrolyze phosphatidylcholine from host membranes to produce free choline on the lipopolysaccharides on the surface of pathogenic bacteria.
PQXE01000004.1	Seep-SRB2_GCA_003194495.1_ASM319449v1_genomic.fna_assembly.RAST.CDS.2747	64256	64771	+	cd04113	5	170	2e-27	100	0.97	Rab GTPase family 4 (Rab4). Rab4 subfamily. Rab4 has been implicated in numerous functions within the cell. It helps regulate endocytosis through the sorting, recycling, and degradation of early endosomes. Mammalian Rab4 is involved in the regulation of many surface proteins including G-protein-coupled receptors, transferrin receptor, integrins, and surfactant protein A. Experimental data implicate Rab4 in regulation of the recycling of internalized receptors back to the plasma membrane. It is also believed to influence receptor-mediated antigen processing in B-lymphocytes, in calcium-dependent exocytosis in platelets, in alpha-amylase secretion in pancreatic cells, and in insulin-induced translocation of Glut4 from internal vesicles to the cell surface. Rab4 is known to share effector proteins with Rab5 and Rab11. GTPase activating proteins (GAPs) interact with GTP-bound Rab and accelerate the hydrolysis of GTP to GDP. Guanine nucleotide exchange factors (GEFs) interact with GDP-bound Rabs to promote the formation of the GTP-bound state. Rabs are further regulated by guanine nucleotide dissociation inhibitors (GDIs), which facilitate Rab recycling by masking C-terminal lipid binding and promoting cytosolic localization. Most Rab GTPases contain a lipid modification site at the C-terminus, with sequence motifs CC, CXC, or CCX. Lipid binding is essential for membrane attachment, a key feature of most Rab proteins. Due to the presence of truncated sequences in this CD, the lipid modification site is not available for annotation.
PQXE01000004.1	Seep-SRB2_GCA_003194495.1_ASM319449v1_genomic.fna_assembly.RAST.CDS.2747	64256	64771	+	cd04136	5	170	1e-08	49.1	0.91	Rap-like family consists of Rap1, Rap2 and RSR1. The Rap subfamily consists of the Rap1, Rap2, and RSR1. Rap subfamily proteins perform different cellular functions, depending on the isoform and its subcellular localization. For example, in rat salivary gland, neutrophils, and platelets, Rap1 localizes to secretory granules and is believed to regulate exocytosis or the formation of secretory granules. Rap1 has also been shown to localize in the Golgi of rat fibroblasts, zymogen granules, plasma membrane, and microsomal membrane of the pancreatic acini, as well as in the endocytic compartment of skeletal muscle cells and fibroblasts. Rap1 localizes in the nucleus of human oropharyngeal squamous cell carcinomas (SCCs) and cell lines. Rap1 plays a role in phagocytosis by controlling the binding of adhesion receptors (typically integrins) to their ligands. In yeast, Rap1 has been implicated in multiple functions, including activation and silencing of transcription and maintenance of telomeres. Rap2 is involved in multiple functions, including activation of c-Jun N-terminal kinase (JNK) to regulate the actin cytoskeleton and activation of the Wnt/beta-catenin signaling pathway in embryonic Xenopus. A number of effector proteins for Rap2 have been identified, including isoform 3 of the human mitogen-activated protein kinase kinase kinase kinase 4 (MAP4K4) and Traf2- and Nck-interacting kinase (TNIK), and the RalGEFs RalGDS, RGL, and Rlf, which also interact with Rap1 and Ras. RSR1 is the fungal homolog of Rap1 and Rap2. In budding yeasts, it is involved in selecting a site for bud growth, which directs the establishment of cell polarization. The Rho family GTPase Cdc42 and its GEF, Cdc24, then establish an axis of polarized growth. It is believed that Cdc42 interacts directly with RSR1 in vivo. In filamentous fungi such as Ashbya gossypii, RSR1 is a key regulator of polar growth in the hypha. Most Ras proteins contain a lipid modification site at the C-terminus, with a typical sequence motif CaaX, where a = an aliphatic amino acid and X = any amino acid. Lipid binding is essential for membrane attachment, a key feature of most Ras proteins. Due to the presence of truncated sequences in this CD, the lipid modification site is not available for annotation.
PQXE01000004.1	Seep-SRB2_GCA_003194495.1_ASM319449v1_genomic.fna_assembly.RAST.CDS.2747	64256	64771	+	cd04175	5	170	3e-13	62.1	0.97	Rap1 family GTPase consists of Rap1a and Rap1b isoforms. The Rap1 subgroup is part of the Rap subfamily of the Ras family. It can be further divided into the Rap1a and Rap1b isoforms. In humans, Rap1a and Rap1b share 95% sequence homology, but are products of two different genes located on chromosomes 1 and 12, respectively. Rap1a is sometimes called smg p21 or Krev1 in the older literature. Rap1 proteins are believed to perform different cellular functions, depending on the isoform, its subcellular localization, and the effector proteins it binds. For example, in rat salivary gland, neutrophils, and platelets, Rap1 localizes to secretory granules and is believed to regulate exocytosis or the formation of secretory granules. Rap1 has also been shown to localize in the Golgi of rat fibroblasts, zymogen granules, plasma membrane, and the microsomal membrane of pancreatic acini, as well as in the endocytic compartment of skeletal muscle cells and fibroblasts. High expression of Rap1 has been observed in the nucleus of human oropharyngeal squamous cell carcinomas (SCCs) and cell lines; interestingly, in the SCCs, the active GTP-bound form localized to the nucleus, while the inactive GDP-bound form localized to the cytoplasm. Rap1 plays a role in phagocytosis by controlling the binding of adhesion receptors (typically integrins) to their ligands. In yeast, Rap1 has been implicated in multiple functions, including activation and silencing of transcription and maintenance of telomeres. Rap1a, which is stimulated by T-cell receptor (TCR) activation, is a positive regulator of T cells by directing integrin activation and augmenting lymphocyte responses. In murine hippocampal neurons, Rap1b determines which neurite will become the axon and directs the recruitment of Cdc42, which is required for formation of dendrites and axons. In murine platelets, Rap1b is required for normal homeostasis in vivo and is involved in integrin activation. Most Ras proteins contain a lipid modification site at the C-terminus, with a typical sequence motif CaaX, where a = an aliphatic amino acid and X = any amino acid. Lipid binding is essential for membrane attachment, a key feature of most Ras proteins. Due to the presence of truncated sequences in this CD, the lipid modification site is not available for annotation.
PQXE01000008.1	Seep-SRB2_GCA_003194495.1_ASM319449v1_genomic.fna_assembly.RAST.CDS.3732	63854	65542	+	cd10241	3	353	3e-94	294	0.92	Nucleotide-binding domain of human HSPA5 and similar proteins. This subfamily includes human HSPA5 (also known as 70-kDa heat shock protein 5, glucose-regulated protein 78/GRP78, and immunoglobulin heavy chain-binding protein/BIP, MIF2; the gene encoding HSPA5 maps to 9q33.3.), Sacchaormyces cerevisiae Kar2p (also known as Grp78p), and related proteins. This subfamily belongs to the heat shock protein 70 (HSP70) family of chaperones that assist in protein folding and assembly and can direct incompetent "client" proteins towards degradation. HSPA5 and Kar2p are chaperones of the endoplasmic reticulum (ER). Typically, HSP70s have a nucleotide-binding domain (NBD) and a substrate-binding domain (SBD). The nucleotide sits in a deep cleft formed between the two lobes of the NBD. The two subdomains of each lobe change conformation between ATP-bound, ADP-bound, and nucleotide-free states. ATP binding opens up the substrate-binding site; substrate-binding increases the rate of ATP hydrolysis. HSP70 chaperone activity is regulated by various co-chaperones: J-domain proteins and nucleotide exchange factors (NEFs). Multiple ER DNAJ domain proteins have been identified and may exist in distinct complexes with HSPA5 in various locations in the ER, for example DNAJC3-p58IPK in the lumen. HSPA5-NEFs include SIL1 and an atypical HSP70 family protein HYOU1/ORP150. The ATPase activity of Kar2p is stimulated by the NEFs: Sil1p and Lhs1p.
PQXE01000009.1	Seep-SRB2_GCA_003194495.1_ASM319449v1_genomic.fna_assembly.RAST.CDS.3868	39321	41243	+	cd10241	4	375	2e-173	501	0.98	Nucleotide-binding domain of human HSPA5 and similar proteins. This subfamily includes human HSPA5 (also known as 70-kDa heat shock protein 5, glucose-regulated protein 78/GRP78, and immunoglobulin heavy chain-binding protein/BIP, MIF2; the gene encoding HSPA5 maps to 9q33.3.), Sacchaormyces cerevisiae Kar2p (also known as Grp78p), and related proteins. This subfamily belongs to the heat shock protein 70 (HSP70) family of chaperones that assist in protein folding and assembly and can direct incompetent "client" proteins towards degradation. HSPA5 and Kar2p are chaperones of the endoplasmic reticulum (ER). Typically, HSP70s have a nucleotide-binding domain (NBD) and a substrate-binding domain (SBD). The nucleotide sits in a deep cleft formed between the two lobes of the NBD. The two subdomains of each lobe change conformation between ATP-bound, ADP-bound, and nucleotide-free states. ATP binding opens up the substrate-binding site; substrate-binding increases the rate of ATP hydrolysis. HSP70 chaperone activity is regulated by various co-chaperones: J-domain proteins and nucleotide exchange factors (NEFs). Multiple ER DNAJ domain proteins have been identified and may exist in distinct complexes with HSPA5 in various locations in the ER, for example DNAJC3-p58IPK in the lumen. HSPA5-NEFs include SIL1 and an atypical HSP70 family protein HYOU1/ORP150. The ATPase activity of Kar2p is stimulated by the NEFs: Sil1p and Lhs1p.
PQXE01000009.1	Seep-SRB2_GCA_003194495.1_ASM319449v1_genomic.fna_assembly.RAST.CDS.3871	42464	42730	-	cd12407	2	76	4e-12	55.5	0.97	RNA recognition motif in vertebrate RNA binding protein fox-1 homologs and similar proteins. This subfamily corresponds to the RRM of several tissue-specific alternative splicing isoforms of vertebrate RNA binding protein Fox-1 homologs, which show high sequence similarity to the Caenorhabditis elegans feminizing locus on X (Fox-1) gene encoding Fox-1 protein. RNA binding protein Fox-1 homolog 1 (RBFOX1), also termed ataxin-2-binding protein 1 (A2BP1), or Fox-1 homolog A, or hexaribonucleotide-binding protein 1 (HRNBP1), is predominantly expressed in neurons, skeletal muscle and heart. It regulates alternative splicing of tissue-specific exons by binding to UGCAUG elements. Moreover, RBFOX1 binds to the C-terminus of ataxin-2 and forms an ataxin-2/A2BP1 complex involved in RNA processing. RNA binding protein fox-1 homolog 2 (RBFOX2), also termed Fox-1 homolog B, or hexaribonucleotide-binding protein 2 (HRNBP2), or RNA-binding motif protein 9 (RBM9), or repressor of tamoxifen transcriptional activity, is expressed in ovary, whole embryo, and human embryonic cell lines in addition to neurons and muscle. RBFOX2 activates splicing of neuron-specific exons through binding to downstream UGCAUG elements. RBFOX2 also functions as a repressor of tamoxifen activation of the estrogen receptor. RNA binding protein Fox-1 homolog 3 (RBFOX3 or NeuN or HRNBP3), also termed Fox-1 homolog C, is a nuclear RNA-binding protein that regulates alternative splicing of the RBFOX2 pre-mRNA, producing a message encoding a dominant negative form of the RBFOX2 protein. Its message is detected exclusively in post-mitotic regions of embryonic brain. Like RBFOX1, both RBFOX2 and RBFOX3 bind to the hexanucleotide UGCAUG elements and modulate brain and muscle-specific splicing of exon EIIIB of fibronectin, exon N1 of c-src, and calcitonin/CGRP. Members in this family also harbor one RNA recognition motifs (RRMs), also termed RBDs (RNA binding domains) or RNPs (ribonucleoprotein domains).
PQXE01000011.1	Seep-SRB2_GCA_003194495.1_ASM319449v1_genomic.fna_assembly.RAST.CDS.158	12006	15944	-	COG3419	647	1311	3e-42	165	0.51	Tfp pilus assembly protein, tip-associated adhesin PilY1 [Cell motility, Extracellular structures].
PQXE01000011.1	Seep-SRB2_GCA_003194495.1_ASM319449v1_genomic.fna_assembly.RAST.CDS.158	12006	15944	-	COG3419	647	1311	3e-42	165	0.51	Tfp pilus assembly protein, tip-associated adhesin PilY1 [Cell motility, Extracellular structures].
PQXE01000016.1	Seep-SRB2_GCA_003194495.1_ASM319449v1_genomic.fna_assembly.RAST.CDS.646	8057	10378	-	cd10241	5	397	5e-85	275	0.99	Nucleotide-binding domain of human HSPA5 and similar proteins. This subfamily includes human HSPA5 (also known as 70-kDa heat shock protein 5, glucose-regulated protein 78/GRP78, and immunoglobulin heavy chain-binding protein/BIP, MIF2; the gene encoding HSPA5 maps to 9q33.3.), Sacchaormyces cerevisiae Kar2p (also known as Grp78p), and related proteins. This subfamily belongs to the heat shock protein 70 (HSP70) family of chaperones that assist in protein folding and assembly and can direct incompetent "client" proteins towards degradation. HSPA5 and Kar2p are chaperones of the endoplasmic reticulum (ER). Typically, HSP70s have a nucleotide-binding domain (NBD) and a substrate-binding domain (SBD). The nucleotide sits in a deep cleft formed between the two lobes of the NBD. The two subdomains of each lobe change conformation between ATP-bound, ADP-bound, and nucleotide-free states. ATP binding opens up the substrate-binding site; substrate-binding increases the rate of ATP hydrolysis. HSP70 chaperone activity is regulated by various co-chaperones: J-domain proteins and nucleotide exchange factors (NEFs). Multiple ER DNAJ domain proteins have been identified and may exist in distinct complexes with HSPA5 in various locations in the ER, for example DNAJC3-p58IPK in the lumen. HSPA5-NEFs include SIL1 and an atypical HSP70 family protein HYOU1/ORP150. The ATPase activity of Kar2p is stimulated by the NEFs: Sil1p and Lhs1p.
PQXE01000016.1	Seep-SRB2_GCA_003194495.1_ASM319449v1_genomic.fna_assembly.RAST.CDS.660	21291	23114	+	cd10241	10	269	1e-09	58.1	0.56	Nucleotide-binding domain of human HSPA5 and similar proteins. This subfamily includes human HSPA5 (also known as 70-kDa heat shock protein 5, glucose-regulated protein 78/GRP78, and immunoglobulin heavy chain-binding protein/BIP, MIF2; the gene encoding HSPA5 maps to 9q33.3.), Sacchaormyces cerevisiae Kar2p (also known as Grp78p), and related proteins. This subfamily belongs to the heat shock protein 70 (HSP70) family of chaperones that assist in protein folding and assembly and can direct incompetent "client" proteins towards degradation. HSPA5 and Kar2p are chaperones of the endoplasmic reticulum (ER). Typically, HSP70s have a nucleotide-binding domain (NBD) and a substrate-binding domain (SBD). The nucleotide sits in a deep cleft formed between the two lobes of the NBD. The two subdomains of each lobe change conformation between ATP-bound, ADP-bound, and nucleotide-free states. ATP binding opens up the substrate-binding site; substrate-binding increases the rate of ATP hydrolysis. HSP70 chaperone activity is regulated by various co-chaperones: J-domain proteins and nucleotide exchange factors (NEFs). Multiple ER DNAJ domain proteins have been identified and may exist in distinct complexes with HSPA5 in various locations in the ER, for example DNAJC3-p58IPK in the lumen. HSPA5-NEFs include SIL1 and an atypical HSP70 family protein HYOU1/ORP150. The ATPase activity of Kar2p is stimulated by the NEFs: Sil1p and Lhs1p.
PQXE01000017.1	Seep-SRB2_GCA_003194495.1_ASM319449v1_genomic.fna_assembly.RAST.CDS.708	1596	3929	-	cd08547	545	629	6e-06	44.3	0.6	Type II cohesin domain, interaction partner of dockerin. Bacterial cohesin domains bind to a complementary protein domain named dockerin, and this interaction is required for the formation of the cellulosome, a cellulose-degrading complex. The cellulosome consists of scaffoldin, a noncatalytic scaffolding polypeptide, that comprises repeating cohesion modules and a single carbohydrate-binding module (CBM). Specific calcium-dependent interactions between cohesins and dockerins appear to be essential for cellulosome assembly. This subfamily represents type II cohesins; their interactions with dockerin mediate attachment of the cellulosome complex to the bacterial cell wall.
PQXE01000017.1	Seep-SRB2_GCA_003194495.1_ASM319449v1_genomic.fna_assembly.RAST.CDS.708	1596	3929	-	cd08547	545	629	6e-06	44.3	0.6	Type II cohesin domain, interaction partner of dockerin. Bacterial cohesin domains bind to a complementary protein domain named dockerin, and this interaction is required for the formation of the cellulosome, a cellulose-degrading complex. The cellulosome consists of scaffoldin, a noncatalytic scaffolding polypeptide, that comprises repeating cohesion modules and a single carbohydrate-binding module (CBM). Specific calcium-dependent interactions between cohesins and dockerins appear to be essential for cellulosome assembly. This subfamily represents type II cohesins; their interactions with dockerin mediate attachment of the cellulosome complex to the bacterial cell wall.
PQXE01000018.1	Seep-SRB2_GCA_003194495.1_ASM319449v1_genomic.fna_assembly.RAST.CDS.851	37097	38122	-	cd10964	164	322	8e-31	115	0.83	N-terminal putative catalytic polysaccharide deacetylase domain of bacterial poly-beta-1,6-N-acetyl-D-glucosamine N-deacetylase PgaB, and similar proteins. This family is represented by an outer membrane lipoprotein, poly-beta-1,6-N-acetyl-D-glucosamine N-deacetylase (PgaB, EC 3.5.1.-), encoded by Escherichia coli pgaB gene from the pgaABCD (formerly ycdSRQP) operon, which affects biofilm development by promoting abiotic surface binding and intercellular adhesion. PgaB catalyzes the N-deacetylation of poly-beta-1,6-N-acetyl-D-glucosamine (PGA), a biofilm adhesin polysaccharide that stabilizes biofilms of E. coli and other bacteria. PgaB contains an N-terminal NodB homology domain with a 5-stranded beta/alpha barrel, and a C-terminal carbohydrate binding domain required for PGA N-deacetylation, which may be involved in binding to unmodified poly-beta-1,6-GlcNAc and assisting catalysis by the deacetylase domain. This family also includes several orthologs of PgaB, such as the hemin storage system HmsF protein, encoded by Yersinia pestis hmsF gene from the hmsHFRS operon, which is essential for Y. pestis biofilm formation. Like PgaB, HmsF is an outer membrane protein with an N-terminal NodB homology domain, which is likely involved in the modification of the exopolysaccharide (EPS) component of the biofilm. HmsF also has a conserved but uncharacterized C-terminal domain that is present in other HmsF-like proteins in Gram-negative bacteria. This alignment model corresponds to the N-terminal NodB homology domain.
PQXE01000018.1	Seep-SRB2_GCA_003194495.1_ASM319449v1_genomic.fna_assembly.RAST.CDS.851	37097	38122	-	cd10965	165	321	1e-22	91.7	0.91	Putative catalytic polysaccharide deacetylase domain of bacterial intercellular adhesion protein IcaB and similar proteins. The family is represented by the surface-attached protein intercellular adhesion protein IcaB (Poly-beta-1,6-N-acetyl-D-glucosamine N-deacetylase, EC 3.5.1.-), encoded by Staphylococcus epidermidis icaB gene from the icaABC gene cluster that is involved in the synthesis of polysaccharide intercellular adhesin (PIA), which is located mainly on the cell surface. IcaB is a secreted, cell wall-associated protein that plays a crucial role in exopolysaccharide modification in bacterial biofilm formation. It catalyzes the N-deacetylation of poly-beta-1,6-N-acetyl-D-glucosamine (PNAG, also referred to as PIA), a biofilm adhesin polysaccharide. IcaB shows high homology to the N-terminal NodB homology domain of Escherichia coli PgaB. At this point, they are classified in the same family.
PQXE01000018.1	Seep-SRB2_GCA_003194495.1_ASM319449v1_genomic.fna_assembly.RAST.CDS.852	38097	39704	-	cd05033	10	212	2e-17	80.1	0.73	Catalytic domain of Ephrin Receptor Protein Tyrosine Kinases. PTKs catalyze the transfer of the gamma-phosphoryl group from ATP to tyrosine (tyr) residues in protein substrates. EphRs comprise the largest subfamily of receptor PTKs (RTKs). They can be classified into two classes (EphA and EphB), according to their extracellular sequences, which largely correspond to binding preferences for either GPI-anchored ephrin-A ligands or transmembrane ephrin-B ligands. Vertebrates have ten EphA and six EphB receptors, which display promiscuous ligand interactions within each class. EphRs contain an ephrin binding domain and two fibronectin repeats extracellularly, a transmembrane segment, and a cytoplasmic tyr kinase domain. Binding of the ephrin ligand to EphR requires cell-cell contact since both are anchored to the plasma membrane. This allows ephrin/EphR dimers to form, leading to the activation of the intracellular tyr kinase domain. The resulting downstream signals occur bidirectionally in both EphR-expressing cells (forward signaling) and ephrin-expressing cells (reverse signaling). The main effect of ephrin/EphR interaction is cell-cell repulsion or adhesion. Ephrin/EphR signaling is important in neural development and plasticity, cell morphogenesis and proliferation, cell-fate determination, embryonic development, tissue patterning, and angiogenesis.The EphR subfamily is part of a larger superfamily that includes the catalytic domains of other kinases such as protein serine/threonine kinases, RIO kinases, aminoglycoside phosphotransferase, choline kinase, and phosphoinositide 3-kinase.
PQXE01000018.1	Seep-SRB2_GCA_003194495.1_ASM319449v1_genomic.fna_assembly.RAST.CDS.852	38097	39704	-	cd05046	2	226	5e-10	57.9	0.79	Pseudokinase domain of the Protein Tyrosine Kinase, Colon Carcinoma Kinase 4. CCK4, also called protein tyrosine kinase 7 (PTK7), is an orphan receptor PTK (RTK) containing an extracellular region with seven immunoglobulin domains, a transmembrane segment, and an intracellular inactive pseudokinase domain, which shows similarity to tyr kinases but lacks crucial residues for catalytic activity and ATP binding. Studies in mice reveal that CCK4 is essential for neural development. Mouse embryos containing a truncated CCK4 die perinatally and display craniorachischisis, a severe form of neural tube defect. The mechanism of action of the CCK4 pseudokinase is still unknown. Other pseudokinases such as HER3 rely on the activity of partner RTKs. The CCK4 subfamily is part of a larger superfamily that includes other pseudokinases and the catalytic domains of active kinases including PTKs, protein serine/threonine kinases, RIO kinases, aminoglycoside phosphotransferase, choline kinase, and phosphoinositide 3-kinase.
PQXE01000018.1	Seep-SRB2_GCA_003194495.1_ASM319449v1_genomic.fna_assembly.RAST.CDS.852	38097	39704	-	cd05047	14	205	3e-11	61.6	0.68	Catalytic domain of Tie Protein Tyrosine Kinases. PTKs catalyze the transfer of the gamma-phosphoryl group from ATP to tyrosine (tyr) residues in protein substrates. Tie proteins, consisting of Tie1 and Tie2, are receptor PTKs (RTKs) containing an extracellular region, a transmembrane segment, and an intracellular catalytic domain. The extracellular region contains an immunoglobulin (Ig)-like domain, three epidermal growth factor (EGF)-like domains, a second Ig-like domain, and three fibronectin type III repeats. Tie receptors are specifically expressed in endothelial cells and hematopoietic stem cells. The angiopoietins (Ang-1 to Ang-4) serve as ligands for Tie2, while no specific ligand has been identified for Tie1. The binding of Ang-1 to Tie2 leads to receptor autophosphorylation and activation, promoting cell migration and survival. In contrast, Ang-2 binding to Tie2 does not result in the same response, suggesting that Ang-2 may function as an antagonist. In vivo studies of Tie1 show that it is critical in vascular development. The Tie subfamily is part of a larger superfamily that includes the catalytic domains of other kinases such as protein serine/threonine kinases, RIO kinases, aminoglycoside phosphotransferase, choline kinase, and phosphoinositide 3-kinase.
PQXE01000018.1	Seep-SRB2_GCA_003194495.1_ASM319449v1_genomic.fna_assembly.RAST.CDS.852	38097	39704	-	cd05047	14	205	3e-11	61.6	0.68	Catalytic domain of Tie Protein Tyrosine Kinases. PTKs catalyze the transfer of the gamma-phosphoryl group from ATP to tyrosine (tyr) residues in protein substrates. Tie proteins, consisting of Tie1 and Tie2, are receptor PTKs (RTKs) containing an extracellular region, a transmembrane segment, and an intracellular catalytic domain. The extracellular region contains an immunoglobulin (Ig)-like domain, three epidermal growth factor (EGF)-like domains, a second Ig-like domain, and three fibronectin type III repeats. Tie receptors are specifically expressed in endothelial cells and hematopoietic stem cells. The angiopoietins (Ang-1 to Ang-4) serve as ligands for Tie2, while no specific ligand has been identified for Tie1. The binding of Ang-1 to Tie2 leads to receptor autophosphorylation and activation, promoting cell migration and survival. In contrast, Ang-2 binding to Tie2 does not result in the same response, suggesting that Ang-2 may function as an antagonist. In vivo studies of Tie1 show that it is critical in vascular development. The Tie subfamily is part of a larger superfamily that includes the catalytic domains of other kinases such as protein serine/threonine kinases, RIO kinases, aminoglycoside phosphotransferase, choline kinase, and phosphoinositide 3-kinase.
PQXE01000018.1	Seep-SRB2_GCA_003194495.1_ASM319449v1_genomic.fna_assembly.RAST.CDS.852	38097	39704	-	cd05048	7	205	5e-21	91.3	0.67	Catalytic Domain of the Protein Tyrosine Kinases, Receptor tyrosine kinase-like Orphan Receptors. PTKs catalyze the transfer of the gamma-phosphoryl group from ATP to tyrosine (tyr) residues in protein substrates. The Ror subfamily consists of Ror1, Ror2, and similar proteins. Ror proteins are orphan receptor PTKs (RTKs) containing an extracellular region with immunoglobulin-like, cysteine-rich, and kringle domains, a transmembrane segment, and an intracellular catalytic domain. Ror RTKs are unrelated to the nuclear receptor subfamily called retinoid-related orphan receptors (RORs). RTKs are usually activated through ligand binding, which causes dimerization and autophosphorylation of the intracellular tyr kinase catalytic domain. Ror kinases are expressed in many tissues during development. They play important roles in bone and heart formation. Mutations in human Ror2 result in two different bone development genetic disorders, recessive Robinow syndrome and brachydactyly type B. Drosophila Ror is expressed only in the developing nervous system during neurite outgrowth and neuronal differentiation, suggesting a role for Drosophila Ror in neural development. More recently, mouse Ror1 and Ror2 have also been found to play an important role in regulating neurite growth in central neurons. Ror1 and Ror2 are believed to have some overlapping and redundant functions. The Ror subfamily is part of a larger superfamily that includes the catalytic domains of other kinases such as protein serine/threonine kinases, RIO kinases, aminoglycoside phosphotransferase, choline kinase, and phosphoinositide 3-kinase.
PQXE01000018.1	Seep-SRB2_GCA_003194495.1_ASM319449v1_genomic.fna_assembly.RAST.CDS.852	38097	39704	-	cd05049	12	205	2e-21	92.5	0.67	Catalytic domain of the Protein Tyrosine Kinases, Tropomyosin Related Kinases. PTKs catalyze the transfer of the gamma-phosphoryl group from ATP to tyrosine (tyr) residues in protein substrates. The Trk subfamily consists of TrkA, TrkB, TrkC, and similar proteins. They are receptor PTKs (RTKs) containing an extracellular region with arrays of leucine-rich motifs flanked by two cysteine-rich clusters followed by two immunoglobulin-like domains, a transmembrane segment, and an intracellular catalytic domain. Binding to their ligands, the nerve growth factor (NGF) family of neutrotrophins, leads to Trk receptor oligomerization and activation of the catalytic domain. Trk receptors are mainly expressed in the peripheral and central nervous systems. They play important roles in cell fate determination, neuronal survival and differentiation, as well as in the regulation of synaptic plasticity. Altered expression of Trk receptors is associated with many human diseases. The Trk subfamily is part of a larger superfamily that includes the catalytic domains of other kinases such as protein serine/threonine kinases, RIO kinases, aminoglycoside phosphotransferase, choline kinase, and phosphoinositide 3-kinase.
PQXE01000018.1	Seep-SRB2_GCA_003194495.1_ASM319449v1_genomic.fna_assembly.RAST.CDS.852	38097	39704	-	cd05050	6	205	2e-11	62.5	0.68	Catalytic domain of the Protein Tyrosine Kinase, Muscle-specific kinase. PTKs catalyze the transfer of the gamma-phosphoryl group from ATP to tyrosine (tyr) residues in protein substrates. Musk is a receptor PTK (RTK) containing an extracellular region with four immunoglobulin-like domains and a cysteine-rich cluster, a transmembrane segment, and an intracellular catalytic domain. Musk is expressed and concentrated in the postsynaptic membrane in skeletal muscle. It is essential for the establishment of the neuromuscular junction (NMJ), a peripheral synapse that conveys signals from motor neurons to muscle cells. Agrin, a large proteoglycan released from motor neurons, stimulates Musk autophosphorylation and activation, leading to the clustering of acetylcholine receptors (AChRs). To date, there is no evidence to suggest that agrin binds directly to Musk. Mutations in AChR, Musk and other partners are responsible for diseases of the NMJ, such as the autoimmune syndrome myasthenia gravis. The Musk subfamily is part of a larger superfamily that includes the catalytic domains of other kinases such as protein serine/threonine kinases, RIO kinases, aminoglycoside phosphotransferase, choline kinase, and phosphoinositide 3-kinase.
PQXE01000018.1	Seep-SRB2_GCA_003194495.1_ASM319449v1_genomic.fna_assembly.RAST.CDS.852	38097	39704	-	cd05053	7	205	2e-14	71.3	0.65	Catalytic domain of the Protein Tyrosine Kinases, Fibroblast Growth Factor Receptors. PTKs catalyze the transfer of the gamma-phosphoryl group from ATP to tyrosine (tyr) residues in protein substrates. The FGFR subfamily consists of FGFR1, FGFR2, FGFR3, FGFR4, and similar proteins. They are receptor PTKs (RTKs) containing an extracellular ligand-binding region with three immunoglobulin-like domains, a transmembrane segment, and an intracellular catalytic domain. The binding of FGFRs to their ligands, the FGFs, and to heparin/heparan sulfate (HS) results in the formation of a ternary complex, which leads to receptor dimerization and activation, and intracellular signaling. There are at least 23 FGFs and four types of FGFRs. The binding of FGFs to FGFRs is promiscuous, in that a receptor may be activated by several ligands and a ligand may bind to more that one type of receptor. FGF/FGFR signaling is important in the regulation of embryonic development, homeostasis, and regenerative processes. Depending on the cell type and stage, FGFR signaling produces diverse cellular responses including proliferation, growth arrest, differentiation, and apoptosis. Aberrant signaling leads to many human diseases such as skeletal, olfactory, and metabolic disorders, as well as cancer. The FGFR subfamily is part of a larger superfamily that includes the catalytic domains of other kinases such as protein serine/threonine kinases, RIO kinases, aminoglycoside phosphotransferase, choline kinase, and phosphoinositide 3-kinase .
PQXE01000018.1	Seep-SRB2_GCA_003194495.1_ASM319449v1_genomic.fna_assembly.RAST.CDS.852	38097	39704	-	cd05054	61	205	2e-12	66	0.46	Catalytic domain of the Protein Tyrosine Kinases, Vascular Endothelial Growth Factor Receptors. PTKs catalyze the transfer of the gamma-phosphoryl group from ATP to tyrosine (tyr) residues in protein substrates. The VEGFR subfamily consists of VEGFR1 (Flt1), VEGFR2 (Flk1), VEGFR3 (Flt4), and similar proteins. VEGFR subfamily members are receptor PTKss (RTKs) containing an extracellular ligand-binding region with seven immunoglobulin (Ig)-like domains, a transmembrane segment, and an intracellular catalytic domain. In VEGFR3, the fifth Ig-like domain is replaced by a disulfide bridge. The binding of VEGFRs to their ligands, the VEGFs, leads to receptor dimerization, activation, and intracellular signaling. There are five VEGF ligands in mammals, which bind, in an overlapping pattern to the three VEGFRs, which can form homo or heterodimers. VEGFRs regulate the cardiovascular system. They are critical for vascular development during embryogenesis and blood vessel formation in adults. They induce cellular functions common to other growth factor receptors such as cell migration, survival, and proliferation. The VEGFR subfamily is part of a larger superfamily that includes the catalytic domains of other kinases such as protein serine/threonine kinases, RIO kinases, aminoglycoside phosphotransferase, choline kinase, and phosphoinositide 3-kinase.
PQXE01000018.1	Seep-SRB2_GCA_003194495.1_ASM319449v1_genomic.fna_assembly.RAST.CDS.852	38097	39704	-	cd05055	14	205	7e-10	57.9	0.62	Catalytic domain of the Protein Tyrosine Kinases, Platelet Derived Growth Factor Receptors. PTKs catalyze the transfer of the gamma-phosphoryl group from ATP to tyrosine (tyr) residues in protein substrates. The PDGFR subfamily consists of PDGFR alpha, PDGFR beta, KIT, CSF-1R, the mammalian FLT3, and similar proteins. They are receptor PTKs (RTKs) containing an extracellular ligand-binding region with five immunoglobulin-like domains, a transmembrane segment, and an intracellular catalytic domain. PDGFR kinase domains are autoinhibited by their juxtamembrane regions containing tyr residues. The binding to their ligands leads to receptor dimerization, trans phosphorylation and activation, and intracellular signaling. PDGFR subfamily receptors are important in the development of a variety of cells. PDGFRs are expressed in a many cells including fibroblasts, neurons, endometrial cells, mammary epithelial cells, and vascular smooth muscle cells. PDGFR signaling is critical in normal embryonic development, angiogenesis, and wound healing. Kit is important in the development of melanocytes, germ cells, mast cells, hematopoietic stem cells, the interstitial cells of Cajal, and the pacemaker cells of the GI tract. CSF-1R signaling is critical in the regulation of macrophages and osteoclasts. Mammalian FLT3 plays an important role in the survival, proliferation, and differentiation of stem cells. The PDGFR subfamily is part of a larger superfamily that includes the catalytic domains of other kinases such as protein serine/threonine kinases, RIO kinases, aminoglycoside phosphotransferase, choline kinase, and phosphoinositide 3-kinase .
PQXE01000018.1	Seep-SRB2_GCA_003194495.1_ASM319449v1_genomic.fna_assembly.RAST.CDS.852	38097	39704	-	cd05056	12	275	3e-21	91.7	0.93	Catalytic domain of the Protein Tyrosine Kinase, Focal Adhesion Kinase. PTKs catalyze the transfer of the gamma-phosphoryl group from ATP to tyrosine (tyr) residues in protein substrates. FAK is a cytoplasmic (or nonreceptor) PTK that contains an autophosphorylation site and a FERM domain at the N-terminus, a central tyr kinase domain, proline-rich regions, and a C-terminal FAT (focal adhesion targeting) domain. FAK activity is dependent on integrin-mediated cell adhesion, which facilitates N-terminal autophosphorylation. Full activation is achieved by the phosphorylation of its two adjacent A-loop tyrosines. FAK is important in mediating signaling initiated at sites of cell adhesions and at growth factor receptors. Through diverse molecular interactions, FAK functions as a biosensor or integrator to control cell motility. It is a key regulator of cell survival, proliferation, migration and invasion, and thus plays an important role in the development and progression of cancer. Src binds to autophosphorylated FAK forming the FAK-Src dual kinase complex, which is activated in a wide variety of tumor cells and generates signals promoting growth and metastasis. FAK is being developed as a target for cancer therapy. The FAK subfamily is part of a larger superfamily that includes the catalytic domains of other kinases such as protein serine/threonine kinases, RIO kinases, aminoglycoside phosphotransferase, choline kinase, and phosphoinositide 3-kinase.
PQXE01000018.1	Seep-SRB2_GCA_003194495.1_ASM319449v1_genomic.fna_assembly.RAST.CDS.852	38097	39704	-	cd05063	33	231	2e-16	77.3	0.72	Catalytic domain of the Protein Tyrosine Kinase, Ephrin Receptor A2. PTKs catalyze the transfer of the gamma-phosphoryl group from ATP to tyrosine (tyr) residues in protein substrates. The EphA2 receptor is overexpressed in tumor cells and tumor blood vessels in a variety of cancers including breast, prostate, lung, and colon. As a result, it is an attractive target for drug design since its inhibition could affect several aspects of tumor progression. EphRs comprise the largest subfamily of receptor PTKs (RTKs). Class EphA receptors bind GPI-anchored ephrin-A ligands. There are ten vertebrate EphA receptors (EphA1-10), which display promiscuous interactions with six ephrin-A ligands. EphRs contain an ephrin binding domain and two fibronectin repeats extracellularly, a transmembrane segment, and a cytoplasmic tyr kinase domain. Binding of the ephrin ligand to EphR requires cell-cell contact since both are anchored to the plasma membrane. The resulting downstream signals occur bidirectionally in both EphR-expressing cells (forward signaling) and ephrin-expressing cells (reverse signaling). Ephrin/EphR interaction mainly results in cell-cell repulsion or adhesion, making it important in neural development and plasticity, cell morphogenesis, cell-fate determination, embryonic development, tissue patterning, and angiogenesis. The EphA2 subfamily is part of a larger superfamily that includes the catalytic domains of other kinases such as protein serine/threonine kinases, RIO kinases, and phosphoinositide 3-kinase (PI3K).
PQXE01000018.1	Seep-SRB2_GCA_003194495.1_ASM319449v1_genomic.fna_assembly.RAST.CDS.852	38097	39704	-	cd05064	34	214	4e-11	61.1	0.64	Catalytic domain of the Protein Tyrosine Kinase, Ephrin Receptor A10. PTKs catalyze the transfer of the gamma-phosphoryl group from ATP to tyrosine (tyr) residues in protein substrates. EphA10, which contains an inactive tyr kinase domain, may function to attenuate signals of co-clustered active receptors. EphA10 is mainly expressed in the testis. Ephrin/EphR interaction results in cell-cell repulsion or adhesion, making it important in neural development and plasticity, cell morphogenesis, cell-fate determination, embryonic development, tissue patterning, and angiogenesis. EphRs comprise the largest subfamily of receptor tyr kinases (RTKs). In general, class EphA receptors bind GPI-anchored ephrin-A ligands. There are ten vertebrate EphA receptors (EphA1-10), which display promiscuous interactions with six ephrin-A ligands. EphRs contain an ephrin binding domain and two fibronectin repeats extracellularly, a transmembrane segment, and a cytoplasmic tyr kinase domain. Binding of the ephrin ligand to EphR requires cell-cell contact since both are anchored to the plasma membrane. The resulting downstream signals occur bidirectionally in both EphR-expressing cells (forward signaling) and ephrin-expressing cells (reverse signaling). The EphA10 subfamily is part of a larger superfamily that includes the catalytic domains of other kinases such as serine/threonine kinases, RIO kinases, aminoglycoside phosphotransferase, choline kinase, and phosphoinositide 3-kinase.
PQXE01000018.1	Seep-SRB2_GCA_003194495.1_ASM319449v1_genomic.fna_assembly.RAST.CDS.852	38097	39704	-	cd05065	12	242	7e-18	81.5	0.83	Catalytic domain of the Protein Tyrosine Kinases, Class EphB Ephrin Receptors. PTKs catalyze the transfer of the gamma-phosphoryl group from ATP to tyrosine (tyr) residues in protein substrates. Class EphB receptors bind to transmembrane ephrin-B ligands. There are six vertebrate EphB receptors (EphB1-6), which display promiscuous interactions with three ephrin-B ligands. One exception is EphB2, which also interacts with ephrin A5. EphB receptors play important roles in synapse formation and plasticity, spine morphogenesis, axon guidance, and angiogenesis. In the intestinal epithelium, EphBs are Wnt signaling target genes that control cell compartmentalization. They function as suppressors of colon cancer progression. EphRs comprise the largest subfamily of receptor PTKs (RTKs). They contain an ephrin-binding domain and two fibronectin repeats extracellularly, a transmembrane segment, and a cytoplasmic tyr kinase domain. Binding of the ephrin ligand to EphR requires cell-cell contact since both are anchored to the plasma membrane. The resulting downstream signals occur bidirectionally in both EphR-expressing cells (forward signaling) and ephrin-expressing cells (reverse signaling). Ephrin/EphR interaction mainly results in cell-cell repulsion or adhesion. The EphB subfamily is part of a larger superfamily that includes the catalytic domains of other kinases such as serine/threonine kinases, RIO kinases, aminoglycoside phosphotransferase, choline kinase, and phosphoinositide 3-kinase.
PQXE01000018.1	Seep-SRB2_GCA_003194495.1_ASM319449v1_genomic.fna_assembly.RAST.CDS.852	38097	39704	-	cd05066	31	214	2e-15	74.1	0.68	Catalytic domain of the Protein Tyrosine Kinases, Class EphA Ephrin Receptors. PTKs catalyze the transfer of the gamma-phosphoryl group from ATP to tyrosine (tyr) residues in protein substrates. This subfamily is composed of most class EphA receptors including EphA3, EphA4, EphA5, and EphA7, but excluding EphA1, EphA2 and EphA10. Class EphA receptors bind GPI-anchored ephrin-A ligands. There are ten vertebrate EphA receptors (EphA1-10), which display promiscuous interactions with six ephrin-A ligands. One exception is EphA4, which also binds ephrins-B2/B3. EphA receptors and ephrin-A ligands are expressed in multiple areas of the developing brain, especially in the retina and tectum. They are part of a system controlling retinotectal mapping. EphRs comprise the largest subfamily of receptor PTKs (RTKs). EphRs contain an ephrin-binding domain and two fibronectin repeats extracellularly, a transmembrane segment, and a cytoplasmic tyr kinase domain. Binding of the ephrin ligand to EphR requires cell-cell contact since both are anchored to the plasma membrane. The resulting downstream signals occur bidirectionally in both EphR-expressing cells (forward signaling) and ephrin-expressing cells (reverse signaling). Ephrin/EphR interaction mainly results in cell-cell repulsion or adhesion, making it important in neural development and plasticity, cell morphogenesis, cell-fate determination, embryonic development, tissue patterning, and angiogenesis. The EphA subfamily is part of a larger superfamily that includes the catalytic domains of other kinases such as serine/threonine kinases, RIO kinases, aminoglycoside phosphotransferase, choline kinase, and phosphoinositide 3-kinase.
PQXE01000018.1	Seep-SRB2_GCA_003194495.1_ASM319449v1_genomic.fna_assembly.RAST.CDS.852	38097	39704	-	cd05088	14	275	9e-09	54.6	0.82	Catalytic domain of the Protein Tyrosine Kinase, Tie2. PTKs catalyze the transfer of the gamma-phosphoryl group from ATP to tyrosine (tyr) residues in protein substrates. Tie2 is a receptor PTK (RTK) containing an extracellular region, a transmembrane segment, and an intracellular catalytic domain. The extracellular region contains an immunoglobulin (Ig)-like domain, three epidermal growth factor (EGF)-like domains, a second Ig-like domain, and three fibronectin type III repeats. Tie2 is expressed mainly in endothelial cells and hematopoietic stem cells. It is also found in a subset of tumor-associated monocytes and eosinophils. The angiopoietins (Ang-1 to Ang-4) serve as ligands for Tie2. The binding of Ang-1 to Tie2 leads to receptor autophosphorylation and activation, promoting cell migration and survival. In contrast, Ang-2 binding to Tie2 does not result in the same response, suggesting that Ang-2 may function as an antagonist. Tie2 signaling plays key regulatory roles in vascular integrity and quiescence, and in inflammation. The Tie2 subfamily is part of a larger superfamily that includes the catalytic domains of other kinases such as protein serine/threonine kinases, RIO kinases, aminoglycoside phosphotransferase, choline kinase, and phosphoinositide 3-kinase.
PQXE01000018.1	Seep-SRB2_GCA_003194495.1_ASM319449v1_genomic.fna_assembly.RAST.CDS.852	38097	39704	-	cd05088	14	275	9e-09	54.6	0.82	Catalytic domain of the Protein Tyrosine Kinase, Tie2. PTKs catalyze the transfer of the gamma-phosphoryl group from ATP to tyrosine (tyr) residues in protein substrates. Tie2 is a receptor PTK (RTK) containing an extracellular region, a transmembrane segment, and an intracellular catalytic domain. The extracellular region contains an immunoglobulin (Ig)-like domain, three epidermal growth factor (EGF)-like domains, a second Ig-like domain, and three fibronectin type III repeats. Tie2 is expressed mainly in endothelial cells and hematopoietic stem cells. It is also found in a subset of tumor-associated monocytes and eosinophils. The angiopoietins (Ang-1 to Ang-4) serve as ligands for Tie2. The binding of Ang-1 to Tie2 leads to receptor autophosphorylation and activation, promoting cell migration and survival. In contrast, Ang-2 binding to Tie2 does not result in the same response, suggesting that Ang-2 may function as an antagonist. Tie2 signaling plays key regulatory roles in vascular integrity and quiescence, and in inflammation. The Tie2 subfamily is part of a larger superfamily that includes the catalytic domains of other kinases such as protein serine/threonine kinases, RIO kinases, aminoglycoside phosphotransferase, choline kinase, and phosphoinositide 3-kinase.
PQXE01000018.1	Seep-SRB2_GCA_003194495.1_ASM319449v1_genomic.fna_assembly.RAST.CDS.852	38097	39704	-	cd05089	14	205	2e-09	56.5	0.61	Catalytic domain of the Protein Tyrosine Kinase, Tie1. Protein Tyrosine Kinase (PTK) family; Tie1; catalytic (c) domain. The PTKc family is part of a larger superfamily that includes the catalytic domains of other kinases such as protein serine/threonine kinases, RIO kinases, and phosphoinositide 3-kinase (PI3K). PTKs catalyze the transfer of the gamma-phosphoryl group from ATP to tyrosine (tyr) residues in protein substrates. Tie1 is a receptor tyr kinase (RTK) containing an extracellular region, a transmembrane segment, and an intracellular catalytic domain. The extracellular region contains an immunoglobulin (Ig)-like domain, three epidermal growth factor (EGF)-like domains, a second Ig-like domain, and three fibronectin type III repeats. Tie receptors are specifically expressed in endothelial cells and hematopoietic stem cells. No specific ligand has been identified for Tie1, although the angiopoietin, Ang-1, binds to Tie1 through integrins at high concentrations. In vivo studies of Tie1 show that it is critical in vascular development.
PQXE01000018.1	Seep-SRB2_GCA_003194495.1_ASM319449v1_genomic.fna_assembly.RAST.CDS.852	38097	39704	-	cd05089	14	205	2e-09	56.5	0.61	Catalytic domain of the Protein Tyrosine Kinase, Tie1. Protein Tyrosine Kinase (PTK) family; Tie1; catalytic (c) domain. The PTKc family is part of a larger superfamily that includes the catalytic domains of other kinases such as protein serine/threonine kinases, RIO kinases, and phosphoinositide 3-kinase (PI3K). PTKs catalyze the transfer of the gamma-phosphoryl group from ATP to tyrosine (tyr) residues in protein substrates. Tie1 is a receptor tyr kinase (RTK) containing an extracellular region, a transmembrane segment, and an intracellular catalytic domain. The extracellular region contains an immunoglobulin (Ig)-like domain, three epidermal growth factor (EGF)-like domains, a second Ig-like domain, and three fibronectin type III repeats. Tie receptors are specifically expressed in endothelial cells and hematopoietic stem cells. No specific ligand has been identified for Tie1, although the angiopoietin, Ang-1, binds to Tie1 through integrins at high concentrations. In vivo studies of Tie1 show that it is critical in vascular development.
PQXE01000018.1	Seep-SRB2_GCA_003194495.1_ASM319449v1_genomic.fna_assembly.RAST.CDS.852	38097	39704	-	cd05089	14	205	2e-09	56.5	0.61	Catalytic domain of the Protein Tyrosine Kinase, Tie1. Protein Tyrosine Kinase (PTK) family; Tie1; catalytic (c) domain. The PTKc family is part of a larger superfamily that includes the catalytic domains of other kinases such as protein serine/threonine kinases, RIO kinases, and phosphoinositide 3-kinase (PI3K). PTKs catalyze the transfer of the gamma-phosphoryl group from ATP to tyrosine (tyr) residues in protein substrates. Tie1 is a receptor tyr kinase (RTK) containing an extracellular region, a transmembrane segment, and an intracellular catalytic domain. The extracellular region contains an immunoglobulin (Ig)-like domain, three epidermal growth factor (EGF)-like domains, a second Ig-like domain, and three fibronectin type III repeats. Tie receptors are specifically expressed in endothelial cells and hematopoietic stem cells. No specific ligand has been identified for Tie1, although the angiopoietin, Ang-1, binds to Tie1 through integrins at high concentrations. In vivo studies of Tie1 show that it is critical in vascular development.
PQXE01000018.1	Seep-SRB2_GCA_003194495.1_ASM319449v1_genomic.fna_assembly.RAST.CDS.852	38097	39704	-	cd05090	7	205	2e-14	71.6	0.68	Catalytic domain of the Protein Tyrosine Kinase, Receptor tyrosine kinase-like Orphan Receptor 1. PTKs catalyze the transfer of the gamma-phosphoryl group from ATP to tyrosine (tyr) residues in protein substrates. Ror kinases are expressed in many tissues during development. Avian Ror1 was found to be involved in late limb development. Studies in mice reveal that Ror1 is important in the regulation of neurite growth in central neurons, as well as in respiratory development. Loss of Ror1 also enhances the heart and skeletal abnormalities found in Ror2-deficient mice. Ror proteins are orphan receptor PTKs (RTKs) containing an extracellular region with immunoglobulin-like, cysteine-rich, and kringle domains, a transmembrane segment, and an intracellular catalytic domain. Ror RTKs are unrelated to the nuclear receptor subfamily called retinoid-related orphan receptors (RORs). RTKs are usually activated through ligand binding, which causes dimerization and autophosphorylation of the intracellular tyr kinase catalytic domain. The Ror1 subfamily is part of a larger superfamily that includes the catalytic domains of other kinases such as protein serine/threonine kinases, RIO kinases, aminoglycoside phosphotransferase, choline kinase, and phosphoinositide 3-kinase.
PQXE01000018.1	Seep-SRB2_GCA_003194495.1_ASM319449v1_genomic.fna_assembly.RAST.CDS.852	38097	39704	-	cd05091	7	205	1e-14	72.4	0.67	Catalytic domain of the Protein Tyrosine Kinase, Receptor tyrosine kinase-like Orphan Receptor 2. PTKs catalyze the transfer of the gamma-phosphoryl group from ATP to tyrosine (tyr) residues in protein substrates. Ror2 plays important roles in skeletal and heart formation. Ror2-deficient mice show widespread bone abnormalities, ventricular defects in the heart, and respiratory dysfunction. Mutations in human Ror2 result in two different bone development genetic disorders, recessive Robinow syndrome and brachydactyly type B. Ror2 is also implicated in neural development. Ror proteins are orphan receptor PTKs (RTKs) containing an extracellular region with immunoglobulin-like, cysteine-rich, and kringle domains, a transmembrane segment, and an intracellular catalytic domain. Ror RTKs are unrelated to the nuclear receptor subfamily called retinoid-related orphan receptors (RORs). RTKs are usually activated through ligand binding, which causes dimerization and autophosphorylation of the intracellular tyr kinase catalytic domain. The Ror2 subfamily is part of a larger superfamily that includes the catalytic domains of other kinases such as protein serine/threonine kinases, RIO kinases, aminoglycoside phosphotransferase, choline kinase, and phosphoinositide 3-kinase.
PQXE01000018.1	Seep-SRB2_GCA_003194495.1_ASM319449v1_genomic.fna_assembly.RAST.CDS.852	38097	39704	-	cd05092	13	205	7e-17	78.9	0.67	Catalytic domain of the Protein Tyrosine Kinase, Tropomyosin Related Kinase A. PTKs catalyze the transfer of the gamma-phosphoryl group from ATP to tyrosine (tyr) residues in protein substrates. TrkA is a receptor PTK (RTK) containing an extracellular region with arrays of leucine-rich motifs flanked by two cysteine-rich clusters followed by two immunoglobulin-like domains, a transmembrane segment, and an intracellular catalytic domain. Binding of TrkA to its ligand, nerve growth factor (NGF), results in receptor oligomerization and activation of the catalytic domain. TrkA is expressed mainly in neural-crest-derived sensory and sympathetic neurons of the peripheral nervous system, and in basal forebrain cholinergic neurons of the central nervous system. It is critical for neuronal growth, differentiation and survival. Alternative TrkA splicing has been implicated as a pivotal regulator of neuroblastoma (NB) behavior. Normal TrkA expression is associated with better NB prognosis, while the hypoxia-regulated TrkAIII splice variant promotes NB pathogenesis and progression. Aberrant TrkA expression has also been demonstrated in non-neural tumors including prostate, breast, lung, and pancreatic cancers. The TrkA subfamily is part of a larger superfamily that includes the catalytic domains of other kinases such as protein serine/threonine kinases, RIO kinases, aminoglycoside phosphotransferase, choline kinase, and phosphoinositide 3-kinase.
PQXE01000018.1	Seep-SRB2_GCA_003194495.1_ASM319449v1_genomic.fna_assembly.RAST.CDS.852	38097	39704	-	cd05093	5	205	1e-16	78.2	0.68	Catalytic domain of the Protein Tyrosine Kinase, Tropomyosin Related Kinase B. PTKs catalyze the transfer of the gamma-phosphoryl group from ATP to tyrosine (tyr) residues in protein substrates. TrkB is a receptor PTK (RTK) containing an extracellular region with arrays of leucine-rich motifs flanked by two cysteine-rich clusters followed by two immunoglobulin-like domains, a transmembrane segment, and an intracellular catalytic domain. Binding of TrkB to its ligands, brain-derived neurotrophic factor (BDNF) or neurotrophin 4 (NT4), results in receptor oligomerization and activation of the catalytic domain. TrkB is broadly expressed in the nervous system and in some non-neural tissues. It plays important roles in cell proliferation, differentiation, and survival. BDNF/Trk signaling plays a key role in regulating activity-dependent synaptic plasticity. TrkB also contributes to protection against gp120-induced neuronal cell death. TrkB overexpression is associated with poor prognosis in neuroblastoma (NB) and other human cancers. It acts as a suppressor of anoikis (detachment-induced apoptosis) and contributes to tumor metastasis. The TrkB subfamily is part of a larger superfamily that includes the catalytic domains of other kinases such as protein serine/threonine kinases, RIO kinases, aminoglycoside phosphotransferase, choline kinase, and phosphoinositide 3-kinase.
PQXE01000018.1	Seep-SRB2_GCA_003194495.1_ASM319449v1_genomic.fna_assembly.RAST.CDS.852	38097	39704	-	cd05094	13	205	3e-15	73.9	0.64	Catalytic domain of the Protein Tyrosine Kinase, Tropomyosin Related Kinase C. PTKs catalyze the transfer of the gamma-phosphoryl group from ATP to tyrosine (tyr) residues in protein substrates. TrkC is a receptor PTK (RTK) containing an extracellular region with arrays of leucine-rich motifs flanked by two cysteine-rich clusters followed by two immunoglobulin-like domains, a transmembrane segment, and an intracellular catalytic domain. Binding of TrkC to its ligand, neurotrophin 3 (NT3), results in receptor oligomerization and activation of the catalytic domain. TrkC is broadly expressed in the nervous system and in some non-neural tissues including the developing heart. NT3/TrkC signaling plays an important role in the innervation of the cardiac conducting system and the development of smooth muscle cells. Mice deficient with NT3 and TrkC have multiple heart defects. NT3/TrkC signaling is also critical for the development and maintenance of enteric neurons that are important for the control of gut peristalsis. The TrkC subfamily is part of a larger superfamily that includes the catalytic domains of other kinases such as protein serine/threonine kinases, RIO kinases, aminoglycoside phosphotransferase, choline kinase, and phosphoinositide 3-kinase.
PQXE01000018.1	Seep-SRB2_GCA_003194495.1_ASM319449v1_genomic.fna_assembly.RAST.CDS.852	38097	39704	-	cd05098	100	205	4e-12	64.6	0.34	Catalytic domain of the Protein Tyrosine Kinase, Fibroblast Growth Factor Receptor 1. PTKs catalyze the transfer of the gamma-phosphoryl group from ATP to tyrosine (tyr) residues in protein substrates. Alternative splicing of FGFR1 transcripts produces a variety of isoforms, which are differentially expressed in cells. FGFR1 binds the ligands, FGF1 and FGF2, with high affinity and has also been reported to bind FGF4, FGF6, and FGF9. FGFR1 signaling is critical in the control of cell migration during embryo development. It promotes cell proliferation in fibroblasts. Nuclear FGFR1 plays a role in the regulation of transcription. Mutations, insertions or deletions of FGFR1 have been identified in patients with Kallman's syndrome (KS), an inherited disorder characterized by hypogonadotropic hypogonadism and loss of olfaction. Aberrant FGFR1 expression has been found in some human cancers including 8P11 myeloproliferative syndrome (EMS), breast cancer, and pancreatic adenocarcinoma. FGFR1 is part of the FGFR subfamily, which are receptor PTKs (RTKs) containing an extracellular ligand-binding region with three immunoglobulin-like domains, a transmembrane segment, and an intracellular catalytic domain. The binding of FGFRs to their ligands, the FGFs, results in receptor dimerization and activation, and intracellular signaling. The binding of FGFs to FGFRs is promiscuous, in that a receptor may be activated by several ligands and a ligand may bind to more that one type of receptor. The FGFR1 subfamily is part of a larger superfamily that includes the catalytic domains of other kinases such as protein serine/threonine kinases, RIO kinases, aminoglycoside phosphotransferase, choline kinase, and phosphoinositide 3-kinase.
PQXE01000018.1	Seep-SRB2_GCA_003194495.1_ASM319449v1_genomic.fna_assembly.RAST.CDS.852	38097	39704	-	cd05099	10	205	3e-13	68.5	0.61	Catalytic domain of the Protein Tyrosine Kinase, Fibroblast Growth Factor Receptor 4. PTKs catalyze the transfer of the gamma-phosphoryl group from ATP to tyrosine (tyr) residues in protein substrates. Unlike other FGFRs, there is only one splice form of FGFR4. It binds FGF1, FGF2, FGF6, FGF19, and FGF23. FGF19 is a selective ligand for FGFR4. Although disruption of FGFR4 in mice causes no obvious phenotype, in vivo inhibition of FGFR4 in cultured skeletal muscle cells resulted in an arrest of muscle progenitor differentiation. FGF6 and FGFR4 are uniquely expressed in myofibers and satellite cells. FGF6/FGFR4 signaling appears to play a key role in the regulation of muscle regeneration. A polymorphism in FGFR4 is found in head and neck squamous cell carcinoma. FGFR4 is part of the FGFR subfamily, which are receptor PTKs (RTKs) containing an extracellular ligand-binding region with three immunoglobulin-like domains, a transmembrane segment, and an intracellular catalytic domain. The binding of FGFRs to their ligands, the FGFs, results in receptor dimerization and activation, and intracellular signaling. The binding of FGFs to FGFRs is promiscuous, in that a receptor may be activated by several ligands and a ligand may bind to more that one type of receptor. The FGFR4 subfamily is part of a larger superfamily that includes the catalytic domains of other kinases such as protein serine/threonine kinases, RIO kinases, aminoglycoside phosphotransferase, choline kinase, and phosphoinositide 3-kinase.
PQXE01000018.1	Seep-SRB2_GCA_003194495.1_ASM319449v1_genomic.fna_assembly.RAST.CDS.852	38097	39704	-	cd05100	7	205	3e-11	62.7	0.58	Catalytic domain of the Protein Tyrosine Kinase, Fibroblast Growth Factor Receptor 3. PTKs catalyze the transfer of the gamma-phosphoryl group from ATP to tyrosine (tyr) residues in protein substrates. Many FGFR3 splice variants have been reported with the IIIb and IIIc isoforms being the predominant forms. FGFR3 IIIc is the isoform expressed in chondrocytes, the cells affected in dwarfism, while IIIb is expressed in epithelial cells. FGFR3 ligands include FGF1, FGF2, FGF4, FGF8, FGF9, and FGF23. It is a negative regulator of long bone growth. In the cochlear duct and in the lens, FGFR3 is involved in differentiation while it appears to have a role in cell proliferation in epithelial cells. Germline mutations in FGFR3 are associated with skeletal disorders including several forms of dwarfism. Some missense mutations are associated with multiple myeloma and carcinomas of the bladder and cervix. Overexpression of FGFR3 is found in thyroid carcinoma. FGFR3 is part of the FGFR subfamily, which are receptor PTKs (RTKs) containing an extracellular ligand-binding region with three immunoglobulin-like domains, a transmembrane segment, and an intracellular catalytic domain. The binding of FGFRs to their ligands, the FGFs, results in receptor dimerization and activation, and intracellular signaling. The binding of FGFs to FGFRs is promiscuous, in that a receptor may be activated by several ligands and a ligand may bind to more that one type of receptor. The FGFR3 subfamily is part of a larger superfamily that includes the catalytic domains of other kinases such as protein serine/threonine kinases, RIO kinases, aminoglycoside phosphotransferase, choline kinase, and phosphoinositide 3-kinase.
PQXE01000018.1	Seep-SRB2_GCA_003194495.1_ASM319449v1_genomic.fna_assembly.RAST.CDS.852	38097	39704	-	cd05101	100	205	6e-11	61.2	0.33	Catalytic domain of the Protein Tyrosine Kinase, Fibroblast Growth Factor Receptor 2. PTKs catalyze the transfer of the gamma-phosphoryl group from ATP to tyrosine (tyr) residues in protein substrates. There are many splice variants of FGFR2 which show differential expression and binding to FGF ligands. Disruption of either FGFR2 or FGFR2b is lethal in mice, due to defects in the placenta or severe impairment of tissue development including lung, limb, and thyroid, respectively. Disruption of FGFR2c in mice results in defective bone and skull development. Genetic alterations of FGFR2 are associated with many human skeletal disorders including Apert syndrome, Crouzon syndrome, Jackson-Weiss syndrome, and Pfeiffer syndrome. FGFR2 is part of the FGFR subfamily, which are receptor PTKs (RTKs) containing an extracellular ligand-binding region with three immunoglobulin-like domains, a transmembrane segment, and an intracellular catalytic domain. The binding of FGFRs to their ligands, the FGFs, results in receptor dimerization and activation, and intracellular signaling. The binding of FGFs to FGFRs is promiscuous, in that a receptor may be activated by several ligands and a ligand may bind to more that one type of receptor. The FGFR2 subfamily is part of a larger superfamily that includes the catalytic domains of other kinases such as protein serine/threonine kinases, RIO kinases, aminoglycoside phosphotransferase, choline kinase, and phosphoinositide 3-kinase.
PQXE01000018.1	Seep-SRB2_GCA_003194495.1_ASM319449v1_genomic.fna_assembly.RAST.CDS.852	38097	39704	-	cd05102	103	205	2e-11	63.1	0.3	Catalytic domain of the Protein Tyrosine Kinase, Vascular Endothelial Growth Factor Receptor 3. PTKs catalyze the transfer of the gamma-phosphoryl group from ATP to tyrosine (tyr) residues in protein substrates. VEGFR3 (or Flt4) preferentially binds the ligands VEGFC and VEGFD. VEGFR3 is essential for lymphatic endothelial cell (EC) development and function. It has been shown to regulate adaptive immunity during corneal transplantation. VEGFR3 is upregulated on blood vascular ECs in pathological conditions such as vascular tumors and the periphery of solid tumors. It plays a role in cancer progression and lymph node metastasis. Missense mutations in the VEGFR3 gene are associated with primary human lymphedema. VEGFR3 is a member of the VEGFR subfamily of proteins, which are receptor PTKs (RTKs) containing an extracellular ligand-binding region with seven immunoglobulin (Ig)-like domains, a transmembrane segment, and an intracellular catalytic domain. In VEGFR3, the fifth Ig-like domain is replaced by a disulfide bridge. The binding of VEGFRs to their ligands, the VEGFs, leads to receptor dimerization, activation, and intracellular signaling. The VEGFR3 subfamily is part of a larger superfamily that includes the catalytic domains of other kinases such as protein serine/threonine kinases, RIO kinases, aminoglycoside phosphotransferase, choline kinase, and phosphoinositide 3-kinase.
PQXE01000018.1	Seep-SRB2_GCA_003194495.1_ASM319449v1_genomic.fna_assembly.RAST.CDS.852	38097	39704	-	cd05103	75	205	7e-13	67.3	0.37	Catalytic domain of the Protein Tyrosine Kinase, Vascular Endothelial Growth Factor Receptor 2. PTKs catalyze the transfer of the gamma-phosphoryl group from ATP to tyrosine (tyr) residues in protein substrates. VEGFR2 (or Flk1) binds the ligands VEGFA, VEGFC, VEGFD and VEGFE. VEGFR2 signaling is implicated in all aspects of normal and pathological vascular endothelial cell biology. It induces a variety of cellular effects including migration, survival, and proliferation. It is critical in regulating embryonic vascular development and angiogenesis. VEGFR2 is the major signal transducer in pathological angiogenesis including cancer and diabetic retinopathy, and is a target for inhibition in cancer therapy. The carboxyl terminus of VEGFR2 plays an important role in its autophosphorylation and activation. VEGFR2 is a member of the VEGFR subfamily of proteins, which are receptor PTKs (RTKs) containing an extracellular ligand-binding region with seven immunoglobulin (Ig)-like domains, a transmembrane segment, and an intracellular catalytic domain. The binding of VEGFRs to their ligands, the VEGFs, leads to receptor dimerization, activation, and intracellular signaling. The VEGFR2 subfamily is part of a larger superfamily that includes the catalytic domains of other kinases such as protein serine/threonine kinases, RIO kinases, aminoglycoside phosphotransferase, choline kinase, and phosphoinositide 3-kinase.
PQXE01000018.1	Seep-SRB2_GCA_003194495.1_ASM319449v1_genomic.fna_assembly.RAST.CDS.852	38097	39704	-	cd05104	97	205	2e-08	53.8	0.29	Catalytic domain of the Protein Tyrosine Kinase, Kit. PTKs catalyze the transfer of the gamma-phosphoryl group from ATP to tyrosine (tyr) residues in protein substrates. Kit is important in the development of melanocytes, germ cells, mast cells, hematopoietic stem cells, the interstitial cells of Cajal, and the pacemaker cells of the GI tract. Kit signaling is involved in major cellular functions including cell survival, proliferation, differentiation, adhesion, and chemotaxis. Mutations in Kit, which result in constitutive ligand-independent activation, are found in human cancers such as gastrointestinal stromal tumor (GIST) and testicular germ cell tumor (TGCT). The aberrant expression of Kit and/or SCF is associated with other tumor types such as systemic mastocytosis and cancers of the breast, neurons, lung, prostate, colon, and rectum. Although the structure of the human Kit catalytic domain is known, it is excluded from this specific alignment model because it contains a deletion in its sequence. Kit is a member of the Platelet Derived Growth Factor Receptor (PDGFR) subfamily of proteins, which are receptor PTKs (RTKs) containing an extracellular ligand-binding region with five immunoglobulin-like domains, a transmembrane segment, and an intracellular catalytic domain. The binding of Kit to its ligand, the stem-cell factor (SCF), leads to receptor dimerization, trans phosphorylation and activation, and intracellular signaling. The Kit subfamily is part of a larger superfamily that includes the catalytic domains of other kinases such as protein serine/threonine kinases, RIO kinases, aminoglycoside phosphotransferase, choline kinase, and phosphoinositide 3-kinase.
PQXE01000018.1	Seep-SRB2_GCA_003194495.1_ASM319449v1_genomic.fna_assembly.RAST.CDS.852	38097	39704	-	cd05105	103	267	3e-11	62.7	0.38	Catalytic domain of the Protein Tyrosine Kinase, Platelet Derived Growth Factor Receptor alpha. PTKs catalyze the transfer of the gamma-phosphoryl group from ATP to tyrosine (tyr) residues in protein substrates. PDGFR alpha is a receptor PTK (RTK) containing an extracellular ligand-binding region with five immunoglobulin-like domains, a transmembrane segment, and an intracellular catalytic domain. The binding to its ligands, the PDGFs, leads to receptor dimerization, trans phosphorylation and activation, and intracellular signaling. PDGFR alpha forms homodimers or heterodimers with PDGFR beta, depending on the nature of the PDGF ligand. PDGF-AA, PDGF-AB, and PDGF-CC induce PDGFR alpha homodimerization. PDGFR signaling plays many roles in normal embryonic development and adult physiology. PDGFR alpha signaling is important in the formation of lung alveoli, intestinal villi, mesenchymal dermis, and hair follicles, as well as in the development of oligodendrocytes, retinal astrocytes, neural crest cells, and testicular cells. Aberrant PDGFR alpha expression is associated with some human cancers. Mutations in PDGFR alpha have been found within a subset of gastrointestinal stromal tumors (GISTs). An active fusion protein FIP1L1-PDGFR alpha, derived from interstitial deletion, is associated with idiopathic hypereosinophilic syndrome and chronic eosinophilic leukemia. The PDGFR alpha subfamily is part of a larger superfamily that includes the catalytic domains of other kinases such as protein serine/threonine kinases, RIO kinases, aminoglycoside phosphotransferase, choline kinase, and phosphoinositide 3-kinase.
PQXE01000018.1	Seep-SRB2_GCA_003194495.1_ASM319449v1_genomic.fna_assembly.RAST.CDS.852	38097	39704	-	cd05107	89	220	7e-13	68.1	0.32	Catalytic domain of the Protein Tyrosine Kinase, Platelet Derived Growth Factor Receptor beta. PTKs catalyze the transfer of the gamma-phosphoryl group from ATP to tyrosine (tyr) residues in protein substrates. PDGFR beta is a receptor PTK (RTK) containing an extracellular ligand-binding region with five immunoglobulin-like domains, a transmembrane segment, and an intracellular catalytic domain. The binding to its ligands, the PDGFs, leads to receptor dimerization, trans phosphorylation and activation, and intracellular signaling. PDGFR beta forms homodimers or heterodimers with PDGFR alpha, depending on the nature of the PDGF ligand. PDGF-BB and PDGF-DD induce PDGFR beta homodimerization. PDGFR signaling plays many roles in normal embryonic development and adult physiology. PDGFR beta signaling leads to a variety of cellular effects including the stimulation of cell growth and chemotaxis, as well as the inhibition of apoptosis and GAP junctional communication. It is critical in normal angiogenesis as it is involved in the recruitment of pericytes and smooth muscle cells essential for vessel stability. Aberrant PDGFR beta expression is associated with some human cancers. The continuously-active fusion proteins of PDGFR beta with COL1A1 and TEL are associated with dermatofibrosarcoma protuberans (DFSP) and a subset of chronic myelomonocytic leukemia (CMML), respectively. The PDGFR beta subfamily is part of a larger superfamily that includes the catalytic domains of other kinases such as protein serine/threonine kinases, RIO kinases, aminoglycoside phosphotransferase, choline kinase, and phosphoinositide 3-kinase.
PQXE01000018.1	Seep-SRB2_GCA_003194495.1_ASM319449v1_genomic.fna_assembly.RAST.CDS.852	38097	39704	-	cd14006	14	256	2e-32	123	0.92	Catalytic kinase domain of Myosin Light Chain Kinase-like Serine/Threonine Kinases. STKs catalyze the transfer of the gamma-phosphoryl group from ATP to serine/threonine residues on protein substrates. This family is composed of MLCKs and related MLCK-like kinase domains from giant STKs such as titin, obscurin, SPEG, Unc-89, Trio, kalirin, and Twitchin. Also included in this family are Death-Associated Protein Kinases (DAPKs) and Death-associated protein kinase-Related Apoptosis-inducing protein Kinase (DRAKs). MLCK phosphorylates myosin regulatory light chain and controls the contraction of all muscle types. Titin, obscurin, Twitchin, and SPEG are muscle proteins involved in the contractile apparatus. The giant STKs are multidomain proteins containing immunoglobulin (Ig), fibronectin type III (FN3), SH3, RhoGEF, PH and kinase domains. Titin, obscurin, Twitchin, and SPEG contain many Ig domain repeats at the N-terminus, while Trio and Kalirin contain spectrin-like repeats. The MLCK-like family is part of a larger superfamily that includes the catalytic domains of other protein STKs, protein tyrosine kinases, RIO kinases, aminoglycoside phosphotransferase, choline kinase, and phosphoinositide 3-kinase.
PQXE01000018.1	Seep-SRB2_GCA_003194495.1_ASM319449v1_genomic.fna_assembly.RAST.CDS.852	38097	39704	-	cd14006	14	256	2e-32	123	0.92	Catalytic kinase domain of Myosin Light Chain Kinase-like Serine/Threonine Kinases. STKs catalyze the transfer of the gamma-phosphoryl group from ATP to serine/threonine residues on protein substrates. This family is composed of MLCKs and related MLCK-like kinase domains from giant STKs such as titin, obscurin, SPEG, Unc-89, Trio, kalirin, and Twitchin. Also included in this family are Death-Associated Protein Kinases (DAPKs) and Death-associated protein kinase-Related Apoptosis-inducing protein Kinase (DRAKs). MLCK phosphorylates myosin regulatory light chain and controls the contraction of all muscle types. Titin, obscurin, Twitchin, and SPEG are muscle proteins involved in the contractile apparatus. The giant STKs are multidomain proteins containing immunoglobulin (Ig), fibronectin type III (FN3), SH3, RhoGEF, PH and kinase domains. Titin, obscurin, Twitchin, and SPEG contain many Ig domain repeats at the N-terminus, while Trio and Kalirin contain spectrin-like repeats. The MLCK-like family is part of a larger superfamily that includes the catalytic domains of other protein STKs, protein tyrosine kinases, RIO kinases, aminoglycoside phosphotransferase, choline kinase, and phosphoinositide 3-kinase.
PQXE01000018.1	Seep-SRB2_GCA_003194495.1_ASM319449v1_genomic.fna_assembly.RAST.CDS.852	38097	39704	-	cd14057	36	256	2e-09	56	0.81	Pseudokinase domain of Integrin Linked Kinase. The pseudokinase domain shows similarity to protein kinases but lacks crucial residues for catalytic activity. ILK contains N-terminal ankyrin repeats, a Pleckstrin Homology (PH) domain, and a C-terminal pseudokinase domain. It is a component of the IPP (ILK/PINCH/Parvin) complex that couples beta integrins to the actin cytoskeleton, and plays important roles in cell adhesion, spreading, invasion, and migration. ILK was initially thought to be an active kinase despite the lack of key conserved residues because of in vitro studies showing that it can phosphorylate certain protein substrates. However, in vivo experiments in Caenorhabditis elegans, Drosophila melanogaster, and mice (ILK-null and knock-in) proved that ILK is not an active kinase. In addition to actin cytoskeleton regulation, ILK also influences the microtubule network and mitotic spindle orientation. The pseudokinase domain of ILK binds several adaptor proteins including the parvins and paxillin. The ILK subfamily is part of a larger superfamily that includes the catalytic domains of protein serine/threonine kinases, protein tyrosine kinases, RIO kinases, aminoglycoside phosphotransferase, choline kinase, and phosphoinositide 3-kinase.
PQXE01000018.1	Seep-SRB2_GCA_003194495.1_ASM319449v1_genomic.fna_assembly.RAST.CDS.852	38097	39704	-	cd14103	14	257	5e-30	116	0.92	Catalytic domain of the Serine/Threonine Kinase, Myosin Light Chain Kinase. STKs catalyze the transfer of the gamma-phosphoryl group from ATP to serine/threonine residues on protein substrates. MLCK phosphorylates myosin regulatory light chain and controls the contraction of all muscle types. In vertebrates, different MLCKs function in smooth (MLCK1), skeletal (MLCK2), and cardiac (MLCK3) muscles. A fourth protein, MLCK4, has also been identified through comprehensive genome analysis although it has not been biochemically characterized. The MLCK1 gene expresses three transcripts in a cell-specific manner: a short MLCK1 which contains three immunoglobulin (Ig)-like and one fibronectin type III (FN3) domains, PEVK and actin-binding regions, and a kinase domain near the C-terminus; a long MLCK1 containing six additional Ig-like domains at the N-terminus compared to the short MLCK1; and the C-terminal Ig module. MLCK2, MLCK3, and MLCK4 share a simpler domain architecture of a single kinase domain near the C-terminus and the absence of Ig-like or FN3 domains. The MLCK subfamily is part of a larger superfamily that includes the catalytic domains of other protein STKs, protein tyrosine kinases, RIO kinases, aminoglycoside phosphotransferase, choline kinase, and phosphoinositide 3-kinase.
PQXE01000018.1	Seep-SRB2_GCA_003194495.1_ASM319449v1_genomic.fna_assembly.RAST.CDS.852	38097	39704	-	cd14103	14	257	5e-30	116	0.92	Catalytic domain of the Serine/Threonine Kinase, Myosin Light Chain Kinase. STKs catalyze the transfer of the gamma-phosphoryl group from ATP to serine/threonine residues on protein substrates. MLCK phosphorylates myosin regulatory light chain and controls the contraction of all muscle types. In vertebrates, different MLCKs function in smooth (MLCK1), skeletal (MLCK2), and cardiac (MLCK3) muscles. A fourth protein, MLCK4, has also been identified through comprehensive genome analysis although it has not been biochemically characterized. The MLCK1 gene expresses three transcripts in a cell-specific manner: a short MLCK1 which contains three immunoglobulin (Ig)-like and one fibronectin type III (FN3) domains, PEVK and actin-binding regions, and a kinase domain near the C-terminus; a long MLCK1 containing six additional Ig-like domains at the N-terminus compared to the short MLCK1; and the C-terminal Ig module. MLCK2, MLCK3, and MLCK4 share a simpler domain architecture of a single kinase domain near the C-terminus and the absence of Ig-like or FN3 domains. The MLCK subfamily is part of a larger superfamily that includes the catalytic domains of other protein STKs, protein tyrosine kinases, RIO kinases, aminoglycoside phosphotransferase, choline kinase, and phosphoinositide 3-kinase.
PQXE01000018.1	Seep-SRB2_GCA_003194495.1_ASM319449v1_genomic.fna_assembly.RAST.CDS.852	38097	39704	-	cd14104	7	263	6e-20	88	0.89	Catalytic domain of the Giant Serine/Threonine Kinase Titin. STKs catalyze the transfer of the gamma-phosphoryl group from ATP to serine/threonine residues on protein substrates. Titin, also called connectin, is a muscle-specific elastic protein and is the largest known protein to date. It contains multiple immunoglobulin (Ig)-like and fibronectin type III (FN3) domains, and a single kinase domain near the C-terminus. It spans half of the sarcomere, the repeating contractile unit of striated muscle, and performs mechanical and catalytic functions. Titin contributes to the passive force generated when muscle is stretched during relaxation. Its kinase domain phosphorylates and regulates the muscle protein telethonin, which is required for sarcomere formation in differentiating myocytes. In addition, titin binds many sarcomere proteins and acts as a molecular scaffold for filament formation during myofibrillogenesis. The Titin subfamily is part of a larger superfamily that includes the catalytic domains of other protein STKs, protein tyrosine kinases, RIO kinases, aminoglycoside phosphotransferase, choline kinase, and phosphoinositide 3-kinase.
PQXE01000018.1	Seep-SRB2_GCA_003194495.1_ASM319449v1_genomic.fna_assembly.RAST.CDS.852	38097	39704	-	cd14104	7	263	6e-20	88	0.89	Catalytic domain of the Giant Serine/Threonine Kinase Titin. STKs catalyze the transfer of the gamma-phosphoryl group from ATP to serine/threonine residues on protein substrates. Titin, also called connectin, is a muscle-specific elastic protein and is the largest known protein to date. It contains multiple immunoglobulin (Ig)-like and fibronectin type III (FN3) domains, and a single kinase domain near the C-terminus. It spans half of the sarcomere, the repeating contractile unit of striated muscle, and performs mechanical and catalytic functions. Titin contributes to the passive force generated when muscle is stretched during relaxation. Its kinase domain phosphorylates and regulates the muscle protein telethonin, which is required for sarcomere formation in differentiating myocytes. In addition, titin binds many sarcomere proteins and acts as a molecular scaffold for filament formation during myofibrillogenesis. The Titin subfamily is part of a larger superfamily that includes the catalytic domains of other protein STKs, protein tyrosine kinases, RIO kinases, aminoglycoside phosphotransferase, choline kinase, and phosphoinositide 3-kinase.
PQXE01000018.1	Seep-SRB2_GCA_003194495.1_ASM319449v1_genomic.fna_assembly.RAST.CDS.852	38097	39704	-	cd14107	8	256	1e-22	96.1	0.89	Catalytic kinase domain, first repeat, of the Giant Serine/Threonine Kinase Obscurin. STKs catalyze the transfer of the gamma-phosphoryl group from ATP to serine/threonine residues on protein substrates. Obscurin, approximately 800 kDa in size, is one of three giant proteins expressed in vetebrate striated muscle, together with titin and nebulin. It is a multidomain protein composed of tandem adhesion and signaling domains, including 49 immunoglobulin (Ig) and 2 fibronectin type III (FN3) domains at the N-terminus followed by a more complex region containing more Ig domains, a conserved SH3 domain near a RhoGEF and PH domains, non-modular regions, as well as IQ and phosphorylation motifs. The obscurin gene also encode two kinase domains, which are not expressed as part of the 800 kDa protein, but as a smaller, alternatively spliced product present mainly in the heart muscle, also called obscurin-MLCK. Obscurin is localized at the peripheries of Z-disks and M-lines, where it is able to communicate with the surrounding myoplasm. It interacts with diverse proteins including sAnk1, myosin, titin, and MyBP-C. It may act as a scaffold for the assembly of elements of the contractile apparatus. The obscurin subfamily is part of a larger superfamily that includes the catalytic domains of other protein STKs, protein tyrosine kinases, RIO kinases, aminoglycoside phosphotransferase, choline kinase, and phosphoinositide 3-kinase.
PQXE01000018.1	Seep-SRB2_GCA_003194495.1_ASM319449v1_genomic.fna_assembly.RAST.CDS.852	38097	39704	-	cd14107	8	256	1e-22	96.1	0.89	Catalytic kinase domain, first repeat, of the Giant Serine/Threonine Kinase Obscurin. STKs catalyze the transfer of the gamma-phosphoryl group from ATP to serine/threonine residues on protein substrates. Obscurin, approximately 800 kDa in size, is one of three giant proteins expressed in vetebrate striated muscle, together with titin and nebulin. It is a multidomain protein composed of tandem adhesion and signaling domains, including 49 immunoglobulin (Ig) and 2 fibronectin type III (FN3) domains at the N-terminus followed by a more complex region containing more Ig domains, a conserved SH3 domain near a RhoGEF and PH domains, non-modular regions, as well as IQ and phosphorylation motifs. The obscurin gene also encode two kinase domains, which are not expressed as part of the 800 kDa protein, but as a smaller, alternatively spliced product present mainly in the heart muscle, also called obscurin-MLCK. Obscurin is localized at the peripheries of Z-disks and M-lines, where it is able to communicate with the surrounding myoplasm. It interacts with diverse proteins including sAnk1, myosin, titin, and MyBP-C. It may act as a scaffold for the assembly of elements of the contractile apparatus. The obscurin subfamily is part of a larger superfamily that includes the catalytic domains of other protein STKs, protein tyrosine kinases, RIO kinases, aminoglycoside phosphotransferase, choline kinase, and phosphoinositide 3-kinase.
PQXE01000018.1	Seep-SRB2_GCA_003194495.1_ASM319449v1_genomic.fna_assembly.RAST.CDS.852	38097	39704	-	cd14108	8	219	7e-17	78.4	0.78	Catalytic kinase domain, first repeat, of Giant Serine/Threonine Kinase Striated muscle preferentially expressed protein kinase. STKs catalyze the transfer of the gamma-phosphoryl group from ATP to serine/threonine residues on protein substrates. The Striated muscle preferentially expressed gene (SPEG) generates 4 different isoforms through alternative promoter use and splicing in a tissue-specific manner: SPEGalpha and SPEGbeta are expressed in cardiac and skeletal striated muscle; Aortic Preferentially Expressed Protein-1 (APEG-1) is expressed in vascular smooth muscle; and Brain preferentially expressed gene (BPEG) is found in the brain and aorta. SPEG proteins have mutliple immunoglobulin (Ig), 2 fibronectin type III (FN3), and two kinase domains. They are necessary for cardiac development and survival. The SPEG subfamily is part of a larger superfamily that includes the catalytic domains of other protein STKs, protein tyrosine kinases, RIO kinases, aminoglycoside phosphotransferase, choline kinase, and phosphoinositide 3-kinase.
PQXE01000018.1	Seep-SRB2_GCA_003194495.1_ASM319449v1_genomic.fna_assembly.RAST.CDS.852	38097	39704	-	cd14108	8	219	7e-17	78.4	0.78	Catalytic kinase domain, first repeat, of Giant Serine/Threonine Kinase Striated muscle preferentially expressed protein kinase. STKs catalyze the transfer of the gamma-phosphoryl group from ATP to serine/threonine residues on protein substrates. The Striated muscle preferentially expressed gene (SPEG) generates 4 different isoforms through alternative promoter use and splicing in a tissue-specific manner: SPEGalpha and SPEGbeta are expressed in cardiac and skeletal striated muscle; Aortic Preferentially Expressed Protein-1 (APEG-1) is expressed in vascular smooth muscle; and Brain preferentially expressed gene (BPEG) is found in the brain and aorta. SPEG proteins have mutliple immunoglobulin (Ig), 2 fibronectin type III (FN3), and two kinase domains. They are necessary for cardiac development and survival. The SPEG subfamily is part of a larger superfamily that includes the catalytic domains of other protein STKs, protein tyrosine kinases, RIO kinases, aminoglycoside phosphotransferase, choline kinase, and phosphoinositide 3-kinase.
PQXE01000018.1	Seep-SRB2_GCA_003194495.1_ASM319449v1_genomic.fna_assembly.RAST.CDS.852	38097	39704	-	cd14109	12	256	5e-14	69.8	0.88	Pseudokinase domain, first repeat, of the Giant Serine/Threonine Kinase Uncoordinated protein 89. The pseudokinase domain shows similarity to protein kinases but lacks crucial residues for catalytic activity. The nematode Unc-89 gene, through alternative promoter use and splicing, encodes at least six major isoforms (Unc-89A to Unc-89F) of giant muscle proteins that are homologs for the vetebrate obscurin. In flies, five isoforms of Unc-89 have been detected: four in the muscles of adult flies (two in the indirect flight muscle and two in other muscles) and another isoform in the larva. Unc-89 in nematodes is required for normal muscle cell architecture. In flies, it is necessary for the development of a symmetrical sarcomere in the flight muscles. Unc-89 proteins contain several adhesion and signaling domains including multiple copies of the immunoglobulin (Ig) domain, as well as fibronectin type III (FN3), SH3, RhoGEF, and PH domains. The nematode Unc-89 isoforms D, C, D, and F contain two kinase domain with B and F having two complete kinase domains while the first repeat of C and D are partial domains. Homology modeling suggests that the first kinase repeat of Unc-89 may be catalytically inactive, a pseudokinase, while the second kinase repeat may be active. The pseudokinase domain may function as a regulatory domain or a protein interaction domain. The Unc-89 subfamily is part of a larger superfamily that includes the catalytic domains of other protein STKs, protein tyrosine kinases, RIO kinases, aminoglycoside phosphotransferase, choline kinase, and phosphoinositide 3-kinase.
PQXE01000018.1	Seep-SRB2_GCA_003194495.1_ASM319449v1_genomic.fna_assembly.RAST.CDS.852	38097	39704	-	cd14109	12	256	5e-14	69.8	0.88	Pseudokinase domain, first repeat, of the Giant Serine/Threonine Kinase Uncoordinated protein 89. The pseudokinase domain shows similarity to protein kinases but lacks crucial residues for catalytic activity. The nematode Unc-89 gene, through alternative promoter use and splicing, encodes at least six major isoforms (Unc-89A to Unc-89F) of giant muscle proteins that are homologs for the vetebrate obscurin. In flies, five isoforms of Unc-89 have been detected: four in the muscles of adult flies (two in the indirect flight muscle and two in other muscles) and another isoform in the larva. Unc-89 in nematodes is required for normal muscle cell architecture. In flies, it is necessary for the development of a symmetrical sarcomere in the flight muscles. Unc-89 proteins contain several adhesion and signaling domains including multiple copies of the immunoglobulin (Ig) domain, as well as fibronectin type III (FN3), SH3, RhoGEF, and PH domains. The nematode Unc-89 isoforms D, C, D, and F contain two kinase domain with B and F having two complete kinase domains while the first repeat of C and D are partial domains. Homology modeling suggests that the first kinase repeat of Unc-89 may be catalytically inactive, a pseudokinase, while the second kinase repeat may be active. The pseudokinase domain may function as a regulatory domain or a protein interaction domain. The Unc-89 subfamily is part of a larger superfamily that includes the catalytic domains of other protein STKs, protein tyrosine kinases, RIO kinases, aminoglycoside phosphotransferase, choline kinase, and phosphoinositide 3-kinase.
PQXE01000018.1	Seep-SRB2_GCA_003194495.1_ASM319449v1_genomic.fna_assembly.RAST.CDS.852	38097	39704	-	cd14110	8	210	6e-15	72.6	0.76	Catalytic kinase domain, second repeat, of the Giant Serine/Threonine Kinase Obscurin. STKs catalyze the transfer of the gamma-phosphoryl group from ATP to serine/threonine residues on protein substrates. Obscurin, approximately 800 kDa in size, is one of three giant proteins expressed in vetebrate striated muscle, together with titin and nebulin. It is a multidomain protein composed of tandem adhesion and signaling domains, including 49 immunoglobulin (Ig) and 2 fibronectin type III (FN3) domains at the N-terminus followed by a more complex region containing more Ig domains, a conserved SH3 domain near a RhoGEF and PH domains, non-modular regions, as well as IQ and phosphorylation motifs. The obscurin gene also encode two kinase domains, which are not expressed as part of the 800 kDa protein, but as a smaller, alternatively spliced product present mainly in the heart muscle, also called obscurin-MLCK. Obscurin is localized at the peripheries of Z-disks and M-lines, where it is able to communicate with the surrounding myoplasm. It interacts with diverse proteins including sAnk1, myosin, titin, and MyBP-C. It may act as a scaffold for the assembly of elements of the contractile apparatus. The obscurin subfamily is part of a larger superfamily that includes the catalytic domains of other protein STKs, protein tyrosine kinases, RIO kinases, aminoglycoside phosphotransferase, choline kinase, and phosphoinositide 3-kinase.
PQXE01000018.1	Seep-SRB2_GCA_003194495.1_ASM319449v1_genomic.fna_assembly.RAST.CDS.852	38097	39704	-	cd14110	8	210	6e-15	72.6	0.76	Catalytic kinase domain, second repeat, of the Giant Serine/Threonine Kinase Obscurin. STKs catalyze the transfer of the gamma-phosphoryl group from ATP to serine/threonine residues on protein substrates. Obscurin, approximately 800 kDa in size, is one of three giant proteins expressed in vetebrate striated muscle, together with titin and nebulin. It is a multidomain protein composed of tandem adhesion and signaling domains, including 49 immunoglobulin (Ig) and 2 fibronectin type III (FN3) domains at the N-terminus followed by a more complex region containing more Ig domains, a conserved SH3 domain near a RhoGEF and PH domains, non-modular regions, as well as IQ and phosphorylation motifs. The obscurin gene also encode two kinase domains, which are not expressed as part of the 800 kDa protein, but as a smaller, alternatively spliced product present mainly in the heart muscle, also called obscurin-MLCK. Obscurin is localized at the peripheries of Z-disks and M-lines, where it is able to communicate with the surrounding myoplasm. It interacts with diverse proteins including sAnk1, myosin, titin, and MyBP-C. It may act as a scaffold for the assembly of elements of the contractile apparatus. The obscurin subfamily is part of a larger superfamily that includes the catalytic domains of other protein STKs, protein tyrosine kinases, RIO kinases, aminoglycoside phosphotransferase, choline kinase, and phosphoinositide 3-kinase.
PQXE01000018.1	Seep-SRB2_GCA_003194495.1_ASM319449v1_genomic.fna_assembly.RAST.CDS.852	38097	39704	-	cd14111	107	256	9e-24	99.1	0.57	Catalytic kinase domain, second repeat, of Giant Serine/Threonine Kinase Striated muscle preferentially expressed protein kinase. STKs catalyze the transfer of the gamma-phosphoryl group from ATP to serine/threonine residues on protein substrates. The Striated muscle preferentially expressed gene (SPEG) generates 4 different isoforms through alternative promoter use and splicing in a tissue-specific manner: SPEGalpha and SPEGbeta are expressed in cardiac and skeletal striated muscle; Aortic Preferentially Expressed Protein-1 (APEG-1) is expressed in vascular smooth muscle; and Brain preferentially expressed gene (BPEG) is found in the brain and aorta. SPEG proteins have mutliple immunoglobulin (Ig), 2 fibronectin type III (FN3), and two kinase domains. They are necessary for cardiac development and survival. The SPEG subfamily is part of a larger superfamily that includes the catalytic domains of other protein STKs, protein tyrosine kinases, RIO kinases, aminoglycoside phosphotransferase, choline kinase, and phosphoinositide 3-kinase.
PQXE01000018.1	Seep-SRB2_GCA_003194495.1_ASM319449v1_genomic.fna_assembly.RAST.CDS.852	38097	39704	-	cd14111	107	256	9e-24	99.1	0.57	Catalytic kinase domain, second repeat, of Giant Serine/Threonine Kinase Striated muscle preferentially expressed protein kinase. STKs catalyze the transfer of the gamma-phosphoryl group from ATP to serine/threonine residues on protein substrates. The Striated muscle preferentially expressed gene (SPEG) generates 4 different isoforms through alternative promoter use and splicing in a tissue-specific manner: SPEGalpha and SPEGbeta are expressed in cardiac and skeletal striated muscle; Aortic Preferentially Expressed Protein-1 (APEG-1) is expressed in vascular smooth muscle; and Brain preferentially expressed gene (BPEG) is found in the brain and aorta. SPEG proteins have mutliple immunoglobulin (Ig), 2 fibronectin type III (FN3), and two kinase domains. They are necessary for cardiac development and survival. The SPEG subfamily is part of a larger superfamily that includes the catalytic domains of other protein STKs, protein tyrosine kinases, RIO kinases, aminoglycoside phosphotransferase, choline kinase, and phosphoinositide 3-kinase.
PQXE01000018.1	Seep-SRB2_GCA_003194495.1_ASM319449v1_genomic.fna_assembly.RAST.CDS.852	38097	39704	-	cd14112	6	210	7e-10	57.5	0.73	Catalytic kinase domain, second repeat, of the Giant Serine/Threonine Kinase Uncoordinated protein 89. STKs catalyze the transfer of the gamma-phosphoryl group from ATP to serine/threonine residues on protein substrates. The nematode Unc-89 gene, through alternative promoter use and splicing, encodes at least six major isoforms (Unc-89A to Unc-89F) of giant muscle proteins that are homologs for the vetebrate obscurin. In flies, five isoforms of Unc-89 have been detected: four in the muscles of adult flies (two in the indirect flight muscle and two in other muscles) and another isoform in the larva. Unc-89 in nematodes is required for normal muscle cell architecture. In flies, it is necessary for the development of a symmetrical sarcomere in the flight muscles. Unc-89 proteins contain several adhesion and signaling domains including multiple copies of the immunoglobulin (Ig) domain, as well as fibronectin type III (FN3), SH3, RhoGEF, and PH domains. The nematode Unc-89 isoforms D, C, D, and F contain two kinase domain with B and F having two complete kinase domains while the first repeat of C and D are partial domains. Homology modeling suggests that the first kinase repeat of Unc-89 may be catalytically inactive, a pseudokinase, while the second kinase repeat may be active. The Unc-89 subfamily is part of a larger superfamily that includes the catalytic domains of other protein STKs, protein tyrosine kinases, RIO kinases, aminoglycoside phosphotransferase, choline kinase, and phosphoinositide 3-kinase.
PQXE01000018.1	Seep-SRB2_GCA_003194495.1_ASM319449v1_genomic.fna_assembly.RAST.CDS.852	38097	39704	-	cd14112	6	210	7e-10	57.5	0.73	Catalytic kinase domain, second repeat, of the Giant Serine/Threonine Kinase Uncoordinated protein 89. STKs catalyze the transfer of the gamma-phosphoryl group from ATP to serine/threonine residues on protein substrates. The nematode Unc-89 gene, through alternative promoter use and splicing, encodes at least six major isoforms (Unc-89A to Unc-89F) of giant muscle proteins that are homologs for the vetebrate obscurin. In flies, five isoforms of Unc-89 have been detected: four in the muscles of adult flies (two in the indirect flight muscle and two in other muscles) and another isoform in the larva. Unc-89 in nematodes is required for normal muscle cell architecture. In flies, it is necessary for the development of a symmetrical sarcomere in the flight muscles. Unc-89 proteins contain several adhesion and signaling domains including multiple copies of the immunoglobulin (Ig) domain, as well as fibronectin type III (FN3), SH3, RhoGEF, and PH domains. The nematode Unc-89 isoforms D, C, D, and F contain two kinase domain with B and F having two complete kinase domains while the first repeat of C and D are partial domains. Homology modeling suggests that the first kinase repeat of Unc-89 may be catalytically inactive, a pseudokinase, while the second kinase repeat may be active. The Unc-89 subfamily is part of a larger superfamily that includes the catalytic domains of other protein STKs, protein tyrosine kinases, RIO kinases, aminoglycoside phosphotransferase, choline kinase, and phosphoinositide 3-kinase.
PQXE01000018.1	Seep-SRB2_GCA_003194495.1_ASM319449v1_genomic.fna_assembly.RAST.CDS.852	38097	39704	-	cd14113	9	256	2e-19	86.6	0.89	C-terminal kinase domain of the Large Serine/Threonine Kinase and Rho Guanine Nucleotide Exchange Factor, Triple functional domain protein. STKs catalyze the transfer of the gamma-phosphoryl group from ATP to serine/threonine residues on protein substrates. Triple functional domain protein (Trio), also called PTPRF-interacting protein, is a large multidomain protein containing a series of spectrin-like repeats, two each of RhoGEF and SH3 domains, an immunoglobulin-like (Ig) domain and a C-terminal kinase. Trio plays important roles in neuronal cell migration and axon guidance. It was originally identified as an interacting partner of the of the receptor-like tyrosine phosphatase (RPTP) LAR (leukocyte-antigen-related protein), a family of receptors that function in the signaling to the actin cytoskeleton during development. Trio functions as a GEF for Rac1, RhoG, and RhoA, and is involved in the regulation of lamellipodia formation, mediating Rac1-dependent cell spreading and migration. The Trio subfamily is part of a larger superfamily that includes the catalytic domains of other protein STKs, protein tyrosine kinases, RIO kinases, aminoglycoside phosphotransferase, choline kinase, and phosphoinositide 3-kinase.
PQXE01000018.1	Seep-SRB2_GCA_003194495.1_ASM319449v1_genomic.fna_assembly.RAST.CDS.852	38097	39704	-	cd14114	7	256	2e-23	98	0.92	The catalytic domain of the Giant Serine/Threonine Kinases, Twitchin and Projectin. STKs catalyze the transfer of the gamma-phosphoryl group from ATP to serine/threonine residues on protein substrates. This subfamily is composed of Caenorhabditis elegans and Aplysia californica Twitchin, Drosophila melanogaster Projectin, and similar proteins. These are very large muscle proteins containing multiple immunoglobulin (Ig)-like and fibronectin type III (FN3) domains and a single kinase domain near the C-terminus. Twitchin and Projectin are both associated with thick filaments. Twitchin is localized in the outer parts of A-bands and is involved in regulating muscle contraction. It interacts with the myofibrillar proteins myosin and actin in a phosphorylation-dependent manner, and may be involved in regulating the myosin cross-bridge cycle. The kinase activity of Twitchen is activated by Ca2+ and the Ca2+ binding protein S100A1. Projectin is associated with the end of thick filaments and is a component of flight muscle connecting filaments. The kinase domain of Projectin may play roles in autophosphorylation and transphosphorylation, which impact the formation of myosin filaments. The Twitchin-like subfamily is part of a larger superfamily that includes the catalytic domains of other protein STKs, protein tyrosine kinases, RIO kinases, aminoglycoside phosphotransferase, choline kinase, and phosphoinositide 3-kinase.
PQXE01000018.1	Seep-SRB2_GCA_003194495.1_ASM319449v1_genomic.fna_assembly.RAST.CDS.852	38097	39704	-	cd14114	7	256	2e-23	98	0.92	The catalytic domain of the Giant Serine/Threonine Kinases, Twitchin and Projectin. STKs catalyze the transfer of the gamma-phosphoryl group from ATP to serine/threonine residues on protein substrates. This subfamily is composed of Caenorhabditis elegans and Aplysia californica Twitchin, Drosophila melanogaster Projectin, and similar proteins. These are very large muscle proteins containing multiple immunoglobulin (Ig)-like and fibronectin type III (FN3) domains and a single kinase domain near the C-terminus. Twitchin and Projectin are both associated with thick filaments. Twitchin is localized in the outer parts of A-bands and is involved in regulating muscle contraction. It interacts with the myofibrillar proteins myosin and actin in a phosphorylation-dependent manner, and may be involved in regulating the myosin cross-bridge cycle. The kinase activity of Twitchen is activated by Ca2+ and the Ca2+ binding protein S100A1. Projectin is associated with the end of thick filaments and is a component of flight muscle connecting filaments. The kinase domain of Projectin may play roles in autophosphorylation and transphosphorylation, which impact the formation of myosin filaments. The Twitchin-like subfamily is part of a larger superfamily that includes the catalytic domains of other protein STKs, protein tyrosine kinases, RIO kinases, aminoglycoside phosphotransferase, choline kinase, and phosphoinositide 3-kinase.
PQXE01000018.1	Seep-SRB2_GCA_003194495.1_ASM319449v1_genomic.fna_assembly.RAST.CDS.852	38097	39704	-	cd14115	14	256	6e-17	78.5	0.92	C-terminal kinase domain of the Large Serine/Threonine Kinase and Rho Guanine Nucleotide Exchange Factor, Kalirin. STKs catalyze the transfer of the gamma-phosphoryl group from ATP to serine/threonine residues on protein substrates. Kalirin, also called Duo or Duet, is a large multidomain protein containing a series of spectrin-like repeats, two each of RhoGEF and SH3 domains, an immunoglobulin-like (Ig) domain and a C-terminal kinase. As a GEF, it activates Rac1, RhoA, and RhoG. It is highly expressed in neurons and is required for spine formation. The kalirin gene produces at least 10 isoforms from alternative promoter use and splicing. Of the major isoforms (Kalirin-7, -9, and -12), only kalirin-12 contains the C-terminal kinase domain. Kalirin-12 is highly expressed during embryonic development and it plays an important role in axon outgrowth. The Kalirin subfamily is part of a larger superfamily that includes the catalytic domains of other protein STKs, protein tyrosine kinases, RIO kinases, aminoglycoside phosphotransferase, choline kinase, and phosphoinositide 3-kinase.
PQXE01000018.1	Seep-SRB2_GCA_003194495.1_ASM319449v1_genomic.fna_assembly.RAST.CDS.852	38097	39704	-	cd14155	14	206	5e-21	91	0.74	Catalytic domain of the Dual-specificity protein kinase, Testicular protein kinase. Dual-specificity PKs catalyze the transfer of the gamma-phosphoryl group from ATP to serine/threonine as well as tyrosine residues on protein substrates. TESK proteins phosphorylate cofilin and induce actin cytoskeletal reorganization. In the Drosphila eye, TESK is required for epithelial cell organization. Mammals contain two TESK proteins, TESK1 and TESK2, which are highly expressed in testis and play roles in spermatogenesis. TESK1 is found in testicular germ cells while TESK2 is expressed mainly in nongerminal Sertoli cells. TESK1 is stimulated by integrin-mediated signaling pathways. It regulates cell spreading and focal adhesion formation. The TESK subfamily is part of a larger superfamily that includes the catalytic domains of other protein serine/threonine PKs, protein tyrosine kinases, RIO kinases, aminoglycoside phosphotransferase, choline kinase, and phosphoinositide 3-kinase.
PQXE01000018.1	Seep-SRB2_GCA_003194495.1_ASM319449v1_genomic.fna_assembly.RAST.CDS.852	38097	39704	-	cd14191	8	218	9e-24	98.9	0.79	Catalytic domain of the Serine/Threonine Kinase, Myosin Light Chain Kinase 1. STKs catalyze the transfer of the gamma-phosphoryl group from ATP to serine/threonine residues on protein substrates. MLCK1 (or MYLK1) phosphorylates myosin regulatory light chain and controls the contraction of smooth muscles. The MLCK1 gene expresses three transcripts in a cell-specific manner: a short MLCK1 which contains three immunoglobulin (Ig)-like and one fibronectin type III (FN3) domains, PEVK and actin-binding regions, and a kinase domain near the C-terminus followed by a regulatory segment containing an autoinhibitory Ca2+/calmodulin binding site; a long MLCK1 containing six additional Ig-like domains at the N-terminus compared to the short MLCK1; and the C-terminal Ig module which results in the expression of telokin in phasic smooth muscles, leading to Ca2+ desensitization by cyclic nucleotides of smooth muscle force. MLCK1 is also responsible for myosin regulatory light chain phosphorylation in nonmuscle cells and may play a role in regulating myosin II ATPase activity. The MLCK1 subfamily is part of a larger superfamily that includes the catalytic domains of other protein STKs, protein tyrosine kinases, RIO kinases, aminoglycoside phosphotransferase, choline kinase, and phosphoinositide 3-kinase.
PQXE01000018.1	Seep-SRB2_GCA_003194495.1_ASM319449v1_genomic.fna_assembly.RAST.CDS.852	38097	39704	-	cd14191	8	218	9e-24	98.9	0.79	Catalytic domain of the Serine/Threonine Kinase, Myosin Light Chain Kinase 1. STKs catalyze the transfer of the gamma-phosphoryl group from ATP to serine/threonine residues on protein substrates. MLCK1 (or MYLK1) phosphorylates myosin regulatory light chain and controls the contraction of smooth muscles. The MLCK1 gene expresses three transcripts in a cell-specific manner: a short MLCK1 which contains three immunoglobulin (Ig)-like and one fibronectin type III (FN3) domains, PEVK and actin-binding regions, and a kinase domain near the C-terminus followed by a regulatory segment containing an autoinhibitory Ca2+/calmodulin binding site; a long MLCK1 containing six additional Ig-like domains at the N-terminus compared to the short MLCK1; and the C-terminal Ig module which results in the expression of telokin in phasic smooth muscles, leading to Ca2+ desensitization by cyclic nucleotides of smooth muscle force. MLCK1 is also responsible for myosin regulatory light chain phosphorylation in nonmuscle cells and may play a role in regulating myosin II ATPase activity. The MLCK1 subfamily is part of a larger superfamily that includes the catalytic domains of other protein STKs, protein tyrosine kinases, RIO kinases, aminoglycoside phosphotransferase, choline kinase, and phosphoinositide 3-kinase.
PQXE01000018.1	Seep-SRB2_GCA_003194495.1_ASM319449v1_genomic.fna_assembly.RAST.CDS.852	38097	39704	-	cd14207	103	205	6e-13	67.7	0.3	Catalytic domain of the Protein Tyrosine Kinases, Vascular Endothelial Growth Factor Receptors. PTKs catalyze the transfer of the gamma-phosphoryl group from ATP to tyrosine (tyr) residues in protein substrates. VEGFR1 (or Flt1) binds VEGFA, VEGFB, and placenta growth factor (PLGF). It regulates monocyte and macrophage migration, vascular permeability, haematopoiesis, and the recruitment of haematopietic progenitor cells from the bone marrow. VEGFR1 is a member of the VEGFR subfamily of proteins, which are receptor PTKs (RTKs) containing an extracellular ligand-binding region with seven immunoglobulin (Ig)-like domains, a transmembrane segment, and an intracellular catalytic domain. The binding of VEGFRs to their ligands, the VEGFs, leads to receptor dimerization, activation, and intracellular signaling. The VEGFR1 subfamily is part of a larger superfamily that includes the catalytic domains of other kinases such as protein serine/threonine kinases, RIO kinases, aminoglycoside phosphotransferase, choline kinase, and phosphoinositide 3-kinase.
PQXE01000021.1	Seep-SRB2_GCA_003194495.1_ASM319449v1_genomic.fna_assembly.RAST.CDS.1261	36677	37669	+	COG4531	142	319	3e-07	48.6	0.54	ABC-type Zn2+ transport system, periplasmic component/surface adhesin [Inorganic ion transport and metabolism].
PQXE01000021.1	Seep-SRB2_GCA_003194495.1_ASM319449v1_genomic.fna_assembly.RAST.CDS.1262	37699	38622	+	COG4531	1	269	2e-18	80.9	0.83	ABC-type Zn2+ transport system, periplasmic component/surface adhesin [Inorganic ion transport and metabolism].
PQXE01000021.1	Seep-SRB2_GCA_003194495.1_ASM319449v1_genomic.fna_assembly.RAST.CDS.1262	37699	38622	+	cd01137	44	270	7e-43	149	0.79	Metal binding protein PsaA. These proteins have been shown to function as initial receptors in ABC transport of Mn2+ and as surface adhesins in some eubacterial species. They belong to the TroA superfamily of periplasmic metal binding proteins that share a distinct fold and ligand binding mechanism. A typical TroA protein is comprised of two globular subdomains connected by a single helix and can bind the metal ion in the cleft between these domains. In addition, these proteins sometimes have a low complexity region containing a metal-binding histidine-rich motif (repetitive HDH sequence).
PQXE01000024.1	Seep-SRB2_GCA_003194495.1_ASM319449v1_genomic.fna_assembly.RAST.CDS.1436	41240	42310	-	cd00063	155	234	3e-05	40.6	0.81	Fibronectin type 3 domain; One of three types of internal repeats found in the plasma protein fibronectin. Its tenth fibronectin type III repeat contains an RGD cell recognition sequence in a flexible loop between 2 strands. Approximately 2% of all animal proteins contain the FN3 repeat; including extracellular and intracellular proteins, membrane spanning cytokine receptors, growth hormone receptors, tyrosine phosphatase receptors, and adhesion molecules. FN3-like domains are also found in bacterial glycosyl hydrolases.
PQXE01000024.1	Seep-SRB2_GCA_003194495.1_ASM319449v1_genomic.fna_assembly.RAST.CDS.1436	41240	42310	-	smart00060	155	234	1e-05	38	0.92	Fibronectin type 3 domain. One of three types of internal repeat within the plasma protein, fibronectin. The tenth fibronectin type III repeat contains a RGD cell recognition sequence in a flexible loop between 2 strands. Type III modules are present in both extracellular and intracellular proteins.
PQXE01000026.1	Seep-SRB2_GCA_003194495.1_ASM319449v1_genomic.fna_assembly.RAST.CDS.1536	30520	33771	+	cd06596	491	684	3e-18	84.7	0.55	Clostridium CPE1046-like. CPE1046 is an uncharacterized Clostridium perfringens protein with a glycosyl hydrolase family 31 (GH31) domain. The domain architecture of CPE1046 and its orthologs includes a C-terminal fibronectin type 3 (FN3) domain and a coagulation factor 5/8 type C domain in addition to the GH31 domain. Enzymes of the GH31 family possess a wide range of different hydrolytic activities including alpha-glucosidase (glucoamylase and sucrase-isomaltase), alpha-xylosidase, 6-alpha-glucosyltransferase, 3-alpha-isomaltosyltransferase and alpha-1,4-glucan lyase. All GH31 enzymes cleave a terminal carbohydrate moiety from a substrate that varies considerably in size, depending on the enzyme, and may be either a starch or a glycoprotein.
PQXE01000031.1	Seep-SRB2_GCA_003194495.1_ASM319449v1_genomic.fna_assembly.RAST.CDS.1975	34631	36118	+	cd14254	438	490	4e-08	49.1	0.99	Type II dockerin repeat domain. Bacterial cohesin domains bind to a complementary protein domain named dockerin, and this interaction is required for the formation of the cellulosome, a cellulose-degrading complex. The cellulosome consists of scaffoldin, a noncatalytic scaffolding polypeptide, that comprises repeating cohesion modules and a single carbohydrate-binding module (CBM). Specific calcium-dependent interactions between cohesins and dockerins appear to be essential for cellulosome assembly. This subfamily represents type II dockerins, which are responsible for mediating attachment of the cellulosome complex to the bacterial cell wall.
PQXE01000031.1	Seep-SRB2_GCA_003194495.1_ASM319449v1_genomic.fna_assembly.RAST.CDS.1975	34631	36118	+	cd14254	438	490	4e-08	49.1	0.99	Type II dockerin repeat domain. Bacterial cohesin domains bind to a complementary protein domain named dockerin, and this interaction is required for the formation of the cellulosome, a cellulose-degrading complex. The cellulosome consists of scaffoldin, a noncatalytic scaffolding polypeptide, that comprises repeating cohesion modules and a single carbohydrate-binding module (CBM). Specific calcium-dependent interactions between cohesins and dockerins appear to be essential for cellulosome assembly. This subfamily represents type II dockerins, which are responsible for mediating attachment of the cellulosome complex to the bacterial cell wall.
PQXE01000032.1	Seep-SRB2_GCA_003194495.1_ASM319449v1_genomic.fna_assembly.RAST.CDS.2002	26300	27535	+	cd05033	15	259	1e-23	96.7	0.88	Catalytic domain of Ephrin Receptor Protein Tyrosine Kinases. PTKs catalyze the transfer of the gamma-phosphoryl group from ATP to tyrosine (tyr) residues in protein substrates. EphRs comprise the largest subfamily of receptor PTKs (RTKs). They can be classified into two classes (EphA and EphB), according to their extracellular sequences, which largely correspond to binding preferences for either GPI-anchored ephrin-A ligands or transmembrane ephrin-B ligands. Vertebrates have ten EphA and six EphB receptors, which display promiscuous ligand interactions within each class. EphRs contain an ephrin binding domain and two fibronectin repeats extracellularly, a transmembrane segment, and a cytoplasmic tyr kinase domain. Binding of the ephrin ligand to EphR requires cell-cell contact since both are anchored to the plasma membrane. This allows ephrin/EphR dimers to form, leading to the activation of the intracellular tyr kinase domain. The resulting downstream signals occur bidirectionally in both EphR-expressing cells (forward signaling) and ephrin-expressing cells (reverse signaling). The main effect of ephrin/EphR interaction is cell-cell repulsion or adhesion. Ephrin/EphR signaling is important in neural development and plasticity, cell morphogenesis and proliferation, cell-fate determination, embryonic development, tissue patterning, and angiogenesis.The EphR subfamily is part of a larger superfamily that includes the catalytic domains of other kinases such as protein serine/threonine kinases, RIO kinases, aminoglycoside phosphotransferase, choline kinase, and phosphoinositide 3-kinase.
PQXE01000032.1	Seep-SRB2_GCA_003194495.1_ASM319449v1_genomic.fna_assembly.RAST.CDS.2002	26300	27535	+	cd05046	19	272	3e-20	87.5	0.9	Pseudokinase domain of the Protein Tyrosine Kinase, Colon Carcinoma Kinase 4. CCK4, also called protein tyrosine kinase 7 (PTK7), is an orphan receptor PTK (RTK) containing an extracellular region with seven immunoglobulin domains, a transmembrane segment, and an intracellular inactive pseudokinase domain, which shows similarity to tyr kinases but lacks crucial residues for catalytic activity and ATP binding. Studies in mice reveal that CCK4 is essential for neural development. Mouse embryos containing a truncated CCK4 die perinatally and display craniorachischisis, a severe form of neural tube defect. The mechanism of action of the CCK4 pseudokinase is still unknown. Other pseudokinases such as HER3 rely on the activity of partner RTKs. The CCK4 subfamily is part of a larger superfamily that includes other pseudokinases and the catalytic domains of active kinases including PTKs, protein serine/threonine kinases, RIO kinases, aminoglycoside phosphotransferase, choline kinase, and phosphoinositide 3-kinase.
PQXE01000032.1	Seep-SRB2_GCA_003194495.1_ASM319449v1_genomic.fna_assembly.RAST.CDS.2002	26300	27535	+	cd05047	19	215	4e-11	60.8	0.7	Catalytic domain of Tie Protein Tyrosine Kinases. PTKs catalyze the transfer of the gamma-phosphoryl group from ATP to tyrosine (tyr) residues in protein substrates. Tie proteins, consisting of Tie1 and Tie2, are receptor PTKs (RTKs) containing an extracellular region, a transmembrane segment, and an intracellular catalytic domain. The extracellular region contains an immunoglobulin (Ig)-like domain, three epidermal growth factor (EGF)-like domains, a second Ig-like domain, and three fibronectin type III repeats. Tie receptors are specifically expressed in endothelial cells and hematopoietic stem cells. The angiopoietins (Ang-1 to Ang-4) serve as ligands for Tie2, while no specific ligand has been identified for Tie1. The binding of Ang-1 to Tie2 leads to receptor autophosphorylation and activation, promoting cell migration and survival. In contrast, Ang-2 binding to Tie2 does not result in the same response, suggesting that Ang-2 may function as an antagonist. In vivo studies of Tie1 show that it is critical in vascular development. The Tie subfamily is part of a larger superfamily that includes the catalytic domains of other kinases such as protein serine/threonine kinases, RIO kinases, aminoglycoside phosphotransferase, choline kinase, and phosphoinositide 3-kinase.
PQXE01000032.1	Seep-SRB2_GCA_003194495.1_ASM319449v1_genomic.fna_assembly.RAST.CDS.2002	26300	27535	+	cd05047	19	215	4e-11	60.8	0.7	Catalytic domain of Tie Protein Tyrosine Kinases. PTKs catalyze the transfer of the gamma-phosphoryl group from ATP to tyrosine (tyr) residues in protein substrates. Tie proteins, consisting of Tie1 and Tie2, are receptor PTKs (RTKs) containing an extracellular region, a transmembrane segment, and an intracellular catalytic domain. The extracellular region contains an immunoglobulin (Ig)-like domain, three epidermal growth factor (EGF)-like domains, a second Ig-like domain, and three fibronectin type III repeats. Tie receptors are specifically expressed in endothelial cells and hematopoietic stem cells. The angiopoietins (Ang-1 to Ang-4) serve as ligands for Tie2, while no specific ligand has been identified for Tie1. The binding of Ang-1 to Tie2 leads to receptor autophosphorylation and activation, promoting cell migration and survival. In contrast, Ang-2 binding to Tie2 does not result in the same response, suggesting that Ang-2 may function as an antagonist. In vivo studies of Tie1 show that it is critical in vascular development. The Tie subfamily is part of a larger superfamily that includes the catalytic domains of other kinases such as protein serine/threonine kinases, RIO kinases, aminoglycoside phosphotransferase, choline kinase, and phosphoinositide 3-kinase.
PQXE01000032.1	Seep-SRB2_GCA_003194495.1_ASM319449v1_genomic.fna_assembly.RAST.CDS.2002	26300	27535	+	cd05048	14	217	2e-15	73.6	0.7	Catalytic Domain of the Protein Tyrosine Kinases, Receptor tyrosine kinase-like Orphan Receptors. PTKs catalyze the transfer of the gamma-phosphoryl group from ATP to tyrosine (tyr) residues in protein substrates. The Ror subfamily consists of Ror1, Ror2, and similar proteins. Ror proteins are orphan receptor PTKs (RTKs) containing an extracellular region with immunoglobulin-like, cysteine-rich, and kringle domains, a transmembrane segment, and an intracellular catalytic domain. Ror RTKs are unrelated to the nuclear receptor subfamily called retinoid-related orphan receptors (RORs). RTKs are usually activated through ligand binding, which causes dimerization and autophosphorylation of the intracellular tyr kinase catalytic domain. Ror kinases are expressed in many tissues during development. They play important roles in bone and heart formation. Mutations in human Ror2 result in two different bone development genetic disorders, recessive Robinow syndrome and brachydactyly type B. Drosophila Ror is expressed only in the developing nervous system during neurite outgrowth and neuronal differentiation, suggesting a role for Drosophila Ror in neural development. More recently, mouse Ror1 and Ror2 have also been found to play an important role in regulating neurite growth in central neurons. Ror1 and Ror2 are believed to have some overlapping and redundant functions. The Ror subfamily is part of a larger superfamily that includes the catalytic domains of other kinases such as protein serine/threonine kinases, RIO kinases, aminoglycoside phosphotransferase, choline kinase, and phosphoinositide 3-kinase.
PQXE01000032.1	Seep-SRB2_GCA_003194495.1_ASM319449v1_genomic.fna_assembly.RAST.CDS.2002	26300	27535	+	cd05049	18	259	3e-20	87.9	0.84	Catalytic domain of the Protein Tyrosine Kinases, Tropomyosin Related Kinases. PTKs catalyze the transfer of the gamma-phosphoryl group from ATP to tyrosine (tyr) residues in protein substrates. The Trk subfamily consists of TrkA, TrkB, TrkC, and similar proteins. They are receptor PTKs (RTKs) containing an extracellular region with arrays of leucine-rich motifs flanked by two cysteine-rich clusters followed by two immunoglobulin-like domains, a transmembrane segment, and an intracellular catalytic domain. Binding to their ligands, the nerve growth factor (NGF) family of neutrotrophins, leads to Trk receptor oligomerization and activation of the catalytic domain. Trk receptors are mainly expressed in the peripheral and central nervous systems. They play important roles in cell fate determination, neuronal survival and differentiation, as well as in the regulation of synaptic plasticity. Altered expression of Trk receptors is associated with many human diseases. The Trk subfamily is part of a larger superfamily that includes the catalytic domains of other kinases such as protein serine/threonine kinases, RIO kinases, aminoglycoside phosphotransferase, choline kinase, and phosphoinositide 3-kinase.
PQXE01000032.1	Seep-SRB2_GCA_003194495.1_ASM319449v1_genomic.fna_assembly.RAST.CDS.2002	26300	27535	+	cd05050	18	271	9e-12	62.9	0.85	Catalytic domain of the Protein Tyrosine Kinase, Muscle-specific kinase. PTKs catalyze the transfer of the gamma-phosphoryl group from ATP to tyrosine (tyr) residues in protein substrates. Musk is a receptor PTK (RTK) containing an extracellular region with four immunoglobulin-like domains and a cysteine-rich cluster, a transmembrane segment, and an intracellular catalytic domain. Musk is expressed and concentrated in the postsynaptic membrane in skeletal muscle. It is essential for the establishment of the neuromuscular junction (NMJ), a peripheral synapse that conveys signals from motor neurons to muscle cells. Agrin, a large proteoglycan released from motor neurons, stimulates Musk autophosphorylation and activation, leading to the clustering of acetylcholine receptors (AChRs). To date, there is no evidence to suggest that agrin binds directly to Musk. Mutations in AChR, Musk and other partners are responsible for diseases of the NMJ, such as the autoimmune syndrome myasthenia gravis. The Musk subfamily is part of a larger superfamily that includes the catalytic domains of other kinases such as protein serine/threonine kinases, RIO kinases, aminoglycoside phosphotransferase, choline kinase, and phosphoinositide 3-kinase.
PQXE01000032.1	Seep-SRB2_GCA_003194495.1_ASM319449v1_genomic.fna_assembly.RAST.CDS.2002	26300	27535	+	cd05053	19	215	5e-10	57.8	0.66	Catalytic domain of the Protein Tyrosine Kinases, Fibroblast Growth Factor Receptors. PTKs catalyze the transfer of the gamma-phosphoryl group from ATP to tyrosine (tyr) residues in protein substrates. The FGFR subfamily consists of FGFR1, FGFR2, FGFR3, FGFR4, and similar proteins. They are receptor PTKs (RTKs) containing an extracellular ligand-binding region with three immunoglobulin-like domains, a transmembrane segment, and an intracellular catalytic domain. The binding of FGFRs to their ligands, the FGFs, and to heparin/heparan sulfate (HS) results in the formation of a ternary complex, which leads to receptor dimerization and activation, and intracellular signaling. There are at least 23 FGFs and four types of FGFRs. The binding of FGFs to FGFRs is promiscuous, in that a receptor may be activated by several ligands and a ligand may bind to more that one type of receptor. FGF/FGFR signaling is important in the regulation of embryonic development, homeostasis, and regenerative processes. Depending on the cell type and stage, FGFR signaling produces diverse cellular responses including proliferation, growth arrest, differentiation, and apoptosis. Aberrant signaling leads to many human diseases such as skeletal, olfactory, and metabolic disorders, as well as cancer. The FGFR subfamily is part of a larger superfamily that includes the catalytic domains of other kinases such as protein serine/threonine kinases, RIO kinases, aminoglycoside phosphotransferase, choline kinase, and phosphoinositide 3-kinase .
PQXE01000032.1	Seep-SRB2_GCA_003194495.1_ASM319449v1_genomic.fna_assembly.RAST.CDS.2002	26300	27535	+	cd05056	19	259	9e-17	77.5	0.86	Catalytic domain of the Protein Tyrosine Kinase, Focal Adhesion Kinase. PTKs catalyze the transfer of the gamma-phosphoryl group from ATP to tyrosine (tyr) residues in protein substrates. FAK is a cytoplasmic (or nonreceptor) PTK that contains an autophosphorylation site and a FERM domain at the N-terminus, a central tyr kinase domain, proline-rich regions, and a C-terminal FAT (focal adhesion targeting) domain. FAK activity is dependent on integrin-mediated cell adhesion, which facilitates N-terminal autophosphorylation. Full activation is achieved by the phosphorylation of its two adjacent A-loop tyrosines. FAK is important in mediating signaling initiated at sites of cell adhesions and at growth factor receptors. Through diverse molecular interactions, FAK functions as a biosensor or integrator to control cell motility. It is a key regulator of cell survival, proliferation, migration and invasion, and thus plays an important role in the development and progression of cancer. Src binds to autophosphorylated FAK forming the FAK-Src dual kinase complex, which is activated in a wide variety of tumor cells and generates signals promoting growth and metastasis. FAK is being developed as a target for cancer therapy. The FAK subfamily is part of a larger superfamily that includes the catalytic domains of other kinases such as protein serine/threonine kinases, RIO kinases, aminoglycoside phosphotransferase, choline kinase, and phosphoinositide 3-kinase.
PQXE01000032.1	Seep-SRB2_GCA_003194495.1_ASM319449v1_genomic.fna_assembly.RAST.CDS.2002	26300	27535	+	cd05063	16	233	1e-21	91.6	0.8	Catalytic domain of the Protein Tyrosine Kinase, Ephrin Receptor A2. PTKs catalyze the transfer of the gamma-phosphoryl group from ATP to tyrosine (tyr) residues in protein substrates. The EphA2 receptor is overexpressed in tumor cells and tumor blood vessels in a variety of cancers including breast, prostate, lung, and colon. As a result, it is an attractive target for drug design since its inhibition could affect several aspects of tumor progression. EphRs comprise the largest subfamily of receptor PTKs (RTKs). Class EphA receptors bind GPI-anchored ephrin-A ligands. There are ten vertebrate EphA receptors (EphA1-10), which display promiscuous interactions with six ephrin-A ligands. EphRs contain an ephrin binding domain and two fibronectin repeats extracellularly, a transmembrane segment, and a cytoplasmic tyr kinase domain. Binding of the ephrin ligand to EphR requires cell-cell contact since both are anchored to the plasma membrane. The resulting downstream signals occur bidirectionally in both EphR-expressing cells (forward signaling) and ephrin-expressing cells (reverse signaling). Ephrin/EphR interaction mainly results in cell-cell repulsion or adhesion, making it important in neural development and plasticity, cell morphogenesis, cell-fate determination, embryonic development, tissue patterning, and angiogenesis. The EphA2 subfamily is part of a larger superfamily that includes the catalytic domains of other kinases such as protein serine/threonine kinases, RIO kinases, and phosphoinositide 3-kinase (PI3K).
PQXE01000032.1	Seep-SRB2_GCA_003194495.1_ASM319449v1_genomic.fna_assembly.RAST.CDS.2002	26300	27535	+	cd05064	14	259	3e-13	67.3	0.88	Catalytic domain of the Protein Tyrosine Kinase, Ephrin Receptor A10. PTKs catalyze the transfer of the gamma-phosphoryl group from ATP to tyrosine (tyr) residues in protein substrates. EphA10, which contains an inactive tyr kinase domain, may function to attenuate signals of co-clustered active receptors. EphA10 is mainly expressed in the testis. Ephrin/EphR interaction results in cell-cell repulsion or adhesion, making it important in neural development and plasticity, cell morphogenesis, cell-fate determination, embryonic development, tissue patterning, and angiogenesis. EphRs comprise the largest subfamily of receptor tyr kinases (RTKs). In general, class EphA receptors bind GPI-anchored ephrin-A ligands. There are ten vertebrate EphA receptors (EphA1-10), which display promiscuous interactions with six ephrin-A ligands. EphRs contain an ephrin binding domain and two fibronectin repeats extracellularly, a transmembrane segment, and a cytoplasmic tyr kinase domain. Binding of the ephrin ligand to EphR requires cell-cell contact since both are anchored to the plasma membrane. The resulting downstream signals occur bidirectionally in both EphR-expressing cells (forward signaling) and ephrin-expressing cells (reverse signaling). The EphA10 subfamily is part of a larger superfamily that includes the catalytic domains of other kinases such as serine/threonine kinases, RIO kinases, aminoglycoside phosphotransferase, choline kinase, and phosphoinositide 3-kinase.
PQXE01000032.1	Seep-SRB2_GCA_003194495.1_ASM319449v1_genomic.fna_assembly.RAST.CDS.2002	26300	27535	+	cd05065	14	259	3e-21	90.3	0.89	Catalytic domain of the Protein Tyrosine Kinases, Class EphB Ephrin Receptors. PTKs catalyze the transfer of the gamma-phosphoryl group from ATP to tyrosine (tyr) residues in protein substrates. Class EphB receptors bind to transmembrane ephrin-B ligands. There are six vertebrate EphB receptors (EphB1-6), which display promiscuous interactions with three ephrin-B ligands. One exception is EphB2, which also interacts with ephrin A5. EphB receptors play important roles in synapse formation and plasticity, spine morphogenesis, axon guidance, and angiogenesis. In the intestinal epithelium, EphBs are Wnt signaling target genes that control cell compartmentalization. They function as suppressors of colon cancer progression. EphRs comprise the largest subfamily of receptor PTKs (RTKs). They contain an ephrin-binding domain and two fibronectin repeats extracellularly, a transmembrane segment, and a cytoplasmic tyr kinase domain. Binding of the ephrin ligand to EphR requires cell-cell contact since both are anchored to the plasma membrane. The resulting downstream signals occur bidirectionally in both EphR-expressing cells (forward signaling) and ephrin-expressing cells (reverse signaling). Ephrin/EphR interaction mainly results in cell-cell repulsion or adhesion. The EphB subfamily is part of a larger superfamily that includes the catalytic domains of other kinases such as serine/threonine kinases, RIO kinases, aminoglycoside phosphotransferase, choline kinase, and phosphoinositide 3-kinase.
PQXE01000032.1	Seep-SRB2_GCA_003194495.1_ASM319449v1_genomic.fna_assembly.RAST.CDS.2002	26300	27535	+	cd05066	12	259	1e-19	85.7	0.89	Catalytic domain of the Protein Tyrosine Kinases, Class EphA Ephrin Receptors. PTKs catalyze the transfer of the gamma-phosphoryl group from ATP to tyrosine (tyr) residues in protein substrates. This subfamily is composed of most class EphA receptors including EphA3, EphA4, EphA5, and EphA7, but excluding EphA1, EphA2 and EphA10. Class EphA receptors bind GPI-anchored ephrin-A ligands. There are ten vertebrate EphA receptors (EphA1-10), which display promiscuous interactions with six ephrin-A ligands. One exception is EphA4, which also binds ephrins-B2/B3. EphA receptors and ephrin-A ligands are expressed in multiple areas of the developing brain, especially in the retina and tectum. They are part of a system controlling retinotectal mapping. EphRs comprise the largest subfamily of receptor PTKs (RTKs). EphRs contain an ephrin-binding domain and two fibronectin repeats extracellularly, a transmembrane segment, and a cytoplasmic tyr kinase domain. Binding of the ephrin ligand to EphR requires cell-cell contact since both are anchored to the plasma membrane. The resulting downstream signals occur bidirectionally in both EphR-expressing cells (forward signaling) and ephrin-expressing cells (reverse signaling). Ephrin/EphR interaction mainly results in cell-cell repulsion or adhesion, making it important in neural development and plasticity, cell morphogenesis, cell-fate determination, embryonic development, tissue patterning, and angiogenesis. The EphA subfamily is part of a larger superfamily that includes the catalytic domains of other kinases such as serine/threonine kinases, RIO kinases, aminoglycoside phosphotransferase, choline kinase, and phosphoinositide 3-kinase.
PQXE01000032.1	Seep-SRB2_GCA_003194495.1_ASM319449v1_genomic.fna_assembly.RAST.CDS.2002	26300	27535	+	cd05074	19	259	4e-08	51.8	0.81	Catalytic domain of the Protein Tyrosine Kinase, Tyro3. PTKs catalyze the transfer of the gamma-phosphoryl group from ATP to tyrosine (tyr) residues in protein substrates. Tyro3 (or Sky) is predominantly expressed in the central nervous system and the brain, and functions as a neurotrophic factor. It is also expressed in osteoclasts and has a role in bone resorption. Tyro3 is a member of the TAM subfamily, composed of receptor PTKs (RTKs) containing an extracellular ligand-binding region with two immunoglobulin-like domains followed by two fibronectin type III repeats, a transmembrane segment, and an intracellular catalytic domain. Binding to their ligands, Gas6 and protein S, leads to receptor dimerization, autophosphorylation, activation, and intracellular signaling. The Tyro3 subfamily is part of a larger superfamily that includes the catalytic domains of other kinases such as serine/threonine kinases, RIO kinases, aminoglycoside phosphotransferase, choline kinase, and phosphoinositide 3-kinase.
PQXE01000032.1	Seep-SRB2_GCA_003194495.1_ASM319449v1_genomic.fna_assembly.RAST.CDS.2002	26300	27535	+	cd05074	19	259	4e-08	51.8	0.81	Catalytic domain of the Protein Tyrosine Kinase, Tyro3. PTKs catalyze the transfer of the gamma-phosphoryl group from ATP to tyrosine (tyr) residues in protein substrates. Tyro3 (or Sky) is predominantly expressed in the central nervous system and the brain, and functions as a neurotrophic factor. It is also expressed in osteoclasts and has a role in bone resorption. Tyro3 is a member of the TAM subfamily, composed of receptor PTKs (RTKs) containing an extracellular ligand-binding region with two immunoglobulin-like domains followed by two fibronectin type III repeats, a transmembrane segment, and an intracellular catalytic domain. Binding to their ligands, Gas6 and protein S, leads to receptor dimerization, autophosphorylation, activation, and intracellular signaling. The Tyro3 subfamily is part of a larger superfamily that includes the catalytic domains of other kinases such as serine/threonine kinases, RIO kinases, aminoglycoside phosphotransferase, choline kinase, and phosphoinositide 3-kinase.
PQXE01000032.1	Seep-SRB2_GCA_003194495.1_ASM319449v1_genomic.fna_assembly.RAST.CDS.2002	26300	27535	+	cd05075	19	215	2e-08	52.7	0.67	Catalytic domain of the Protein Tyrosine Kinase, Axl. PTKs catalyze the transfer of the gamma-phosphoryl group from ATP to tyrosine (tyr) residues in protein substrates. Axl is widely expressed in a variety of organs and cells including epithelial, mesenchymal, hematopoietic, as well as non-transformed cells. It is important in many cellular functions such as survival, anti-apoptosis, proliferation, migration, and adhesion. Axl was originally isolated from patients with chronic myelogenous leukemia and a chronic myeloproliferative disorder. It is overexpressed in many human cancers including colon, squamous cell, thyroid, breast, and lung carcinomas. Axl is a member of the TAM subfamily, composed of receptor PTKs (RTKs) containing an extracellular ligand-binding region with two immunoglobulin-like domains followed by two fibronectin type III repeats, a transmembrane segment, and an intracellular catalytic domain. Binding to its ligands, Gas6 and protein S, leads to receptor dimerization, autophosphorylation, activation, and intracellular signaling. The Axl subfamily is part of a larger superfamily that includes the catalytic domains of other kinases such as serine/threonine kinases, RIO kinases, aminoglycoside phosphotransferase, choline kinase, and phosphoinositide 3-kinase.
PQXE01000032.1	Seep-SRB2_GCA_003194495.1_ASM319449v1_genomic.fna_assembly.RAST.CDS.2002	26300	27535	+	cd05075	19	215	2e-08	52.7	0.67	Catalytic domain of the Protein Tyrosine Kinase, Axl. PTKs catalyze the transfer of the gamma-phosphoryl group from ATP to tyrosine (tyr) residues in protein substrates. Axl is widely expressed in a variety of organs and cells including epithelial, mesenchymal, hematopoietic, as well as non-transformed cells. It is important in many cellular functions such as survival, anti-apoptosis, proliferation, migration, and adhesion. Axl was originally isolated from patients with chronic myelogenous leukemia and a chronic myeloproliferative disorder. It is overexpressed in many human cancers including colon, squamous cell, thyroid, breast, and lung carcinomas. Axl is a member of the TAM subfamily, composed of receptor PTKs (RTKs) containing an extracellular ligand-binding region with two immunoglobulin-like domains followed by two fibronectin type III repeats, a transmembrane segment, and an intracellular catalytic domain. Binding to its ligands, Gas6 and protein S, leads to receptor dimerization, autophosphorylation, activation, and intracellular signaling. The Axl subfamily is part of a larger superfamily that includes the catalytic domains of other kinases such as serine/threonine kinases, RIO kinases, aminoglycoside phosphotransferase, choline kinase, and phosphoinositide 3-kinase.
PQXE01000032.1	Seep-SRB2_GCA_003194495.1_ASM319449v1_genomic.fna_assembly.RAST.CDS.2002	26300	27535	+	cd05088	9	215	2e-09	56.2	0.67	Catalytic domain of the Protein Tyrosine Kinase, Tie2. PTKs catalyze the transfer of the gamma-phosphoryl group from ATP to tyrosine (tyr) residues in protein substrates. Tie2 is a receptor PTK (RTK) containing an extracellular region, a transmembrane segment, and an intracellular catalytic domain. The extracellular region contains an immunoglobulin (Ig)-like domain, three epidermal growth factor (EGF)-like domains, a second Ig-like domain, and three fibronectin type III repeats. Tie2 is expressed mainly in endothelial cells and hematopoietic stem cells. It is also found in a subset of tumor-associated monocytes and eosinophils. The angiopoietins (Ang-1 to Ang-4) serve as ligands for Tie2. The binding of Ang-1 to Tie2 leads to receptor autophosphorylation and activation, promoting cell migration and survival. In contrast, Ang-2 binding to Tie2 does not result in the same response, suggesting that Ang-2 may function as an antagonist. Tie2 signaling plays key regulatory roles in vascular integrity and quiescence, and in inflammation. The Tie2 subfamily is part of a larger superfamily that includes the catalytic domains of other kinases such as protein serine/threonine kinases, RIO kinases, aminoglycoside phosphotransferase, choline kinase, and phosphoinositide 3-kinase.
PQXE01000032.1	Seep-SRB2_GCA_003194495.1_ASM319449v1_genomic.fna_assembly.RAST.CDS.2002	26300	27535	+	cd05088	9	215	2e-09	56.2	0.67	Catalytic domain of the Protein Tyrosine Kinase, Tie2. PTKs catalyze the transfer of the gamma-phosphoryl group from ATP to tyrosine (tyr) residues in protein substrates. Tie2 is a receptor PTK (RTK) containing an extracellular region, a transmembrane segment, and an intracellular catalytic domain. The extracellular region contains an immunoglobulin (Ig)-like domain, three epidermal growth factor (EGF)-like domains, a second Ig-like domain, and three fibronectin type III repeats. Tie2 is expressed mainly in endothelial cells and hematopoietic stem cells. It is also found in a subset of tumor-associated monocytes and eosinophils. The angiopoietins (Ang-1 to Ang-4) serve as ligands for Tie2. The binding of Ang-1 to Tie2 leads to receptor autophosphorylation and activation, promoting cell migration and survival. In contrast, Ang-2 binding to Tie2 does not result in the same response, suggesting that Ang-2 may function as an antagonist. Tie2 signaling plays key regulatory roles in vascular integrity and quiescence, and in inflammation. The Tie2 subfamily is part of a larger superfamily that includes the catalytic domains of other kinases such as protein serine/threonine kinases, RIO kinases, aminoglycoside phosphotransferase, choline kinase, and phosphoinositide 3-kinase.
PQXE01000032.1	Seep-SRB2_GCA_003194495.1_ASM319449v1_genomic.fna_assembly.RAST.CDS.2002	26300	27535	+	cd05089	19	215	8e-11	60.4	0.64	Catalytic domain of the Protein Tyrosine Kinase, Tie1. Protein Tyrosine Kinase (PTK) family; Tie1; catalytic (c) domain. The PTKc family is part of a larger superfamily that includes the catalytic domains of other kinases such as protein serine/threonine kinases, RIO kinases, and phosphoinositide 3-kinase (PI3K). PTKs catalyze the transfer of the gamma-phosphoryl group from ATP to tyrosine (tyr) residues in protein substrates. Tie1 is a receptor tyr kinase (RTK) containing an extracellular region, a transmembrane segment, and an intracellular catalytic domain. The extracellular region contains an immunoglobulin (Ig)-like domain, three epidermal growth factor (EGF)-like domains, a second Ig-like domain, and three fibronectin type III repeats. Tie receptors are specifically expressed in endothelial cells and hematopoietic stem cells. No specific ligand has been identified for Tie1, although the angiopoietin, Ang-1, binds to Tie1 through integrins at high concentrations. In vivo studies of Tie1 show that it is critical in vascular development.
PQXE01000032.1	Seep-SRB2_GCA_003194495.1_ASM319449v1_genomic.fna_assembly.RAST.CDS.2002	26300	27535	+	cd05089	19	215	8e-11	60.4	0.64	Catalytic domain of the Protein Tyrosine Kinase, Tie1. Protein Tyrosine Kinase (PTK) family; Tie1; catalytic (c) domain. The PTKc family is part of a larger superfamily that includes the catalytic domains of other kinases such as protein serine/threonine kinases, RIO kinases, and phosphoinositide 3-kinase (PI3K). PTKs catalyze the transfer of the gamma-phosphoryl group from ATP to tyrosine (tyr) residues in protein substrates. Tie1 is a receptor tyr kinase (RTK) containing an extracellular region, a transmembrane segment, and an intracellular catalytic domain. The extracellular region contains an immunoglobulin (Ig)-like domain, three epidermal growth factor (EGF)-like domains, a second Ig-like domain, and three fibronectin type III repeats. Tie receptors are specifically expressed in endothelial cells and hematopoietic stem cells. No specific ligand has been identified for Tie1, although the angiopoietin, Ang-1, binds to Tie1 through integrins at high concentrations. In vivo studies of Tie1 show that it is critical in vascular development.
PQXE01000032.1	Seep-SRB2_GCA_003194495.1_ASM319449v1_genomic.fna_assembly.RAST.CDS.2002	26300	27535	+	cd05089	19	215	8e-11	60.4	0.64	Catalytic domain of the Protein Tyrosine Kinase, Tie1. Protein Tyrosine Kinase (PTK) family; Tie1; catalytic (c) domain. The PTKc family is part of a larger superfamily that includes the catalytic domains of other kinases such as protein serine/threonine kinases, RIO kinases, and phosphoinositide 3-kinase (PI3K). PTKs catalyze the transfer of the gamma-phosphoryl group from ATP to tyrosine (tyr) residues in protein substrates. Tie1 is a receptor tyr kinase (RTK) containing an extracellular region, a transmembrane segment, and an intracellular catalytic domain. The extracellular region contains an immunoglobulin (Ig)-like domain, three epidermal growth factor (EGF)-like domains, a second Ig-like domain, and three fibronectin type III repeats. Tie receptors are specifically expressed in endothelial cells and hematopoietic stem cells. No specific ligand has been identified for Tie1, although the angiopoietin, Ang-1, binds to Tie1 through integrins at high concentrations. In vivo studies of Tie1 show that it is critical in vascular development.
PQXE01000032.1	Seep-SRB2_GCA_003194495.1_ASM319449v1_genomic.fna_assembly.RAST.CDS.2002	26300	27535	+	cd05090	18	215	8e-13	66.2	0.69	Catalytic domain of the Protein Tyrosine Kinase, Receptor tyrosine kinase-like Orphan Receptor 1. PTKs catalyze the transfer of the gamma-phosphoryl group from ATP to tyrosine (tyr) residues in protein substrates. Ror kinases are expressed in many tissues during development. Avian Ror1 was found to be involved in late limb development. Studies in mice reveal that Ror1 is important in the regulation of neurite growth in central neurons, as well as in respiratory development. Loss of Ror1 also enhances the heart and skeletal abnormalities found in Ror2-deficient mice. Ror proteins are orphan receptor PTKs (RTKs) containing an extracellular region with immunoglobulin-like, cysteine-rich, and kringle domains, a transmembrane segment, and an intracellular catalytic domain. Ror RTKs are unrelated to the nuclear receptor subfamily called retinoid-related orphan receptors (RORs). RTKs are usually activated through ligand binding, which causes dimerization and autophosphorylation of the intracellular tyr kinase catalytic domain. The Ror1 subfamily is part of a larger superfamily that includes the catalytic domains of other kinases such as protein serine/threonine kinases, RIO kinases, aminoglycoside phosphotransferase, choline kinase, and phosphoinositide 3-kinase.
PQXE01000032.1	Seep-SRB2_GCA_003194495.1_ASM319449v1_genomic.fna_assembly.RAST.CDS.2002	26300	27535	+	cd05091	18	215	2e-12	65	0.69	Catalytic domain of the Protein Tyrosine Kinase, Receptor tyrosine kinase-like Orphan Receptor 2. PTKs catalyze the transfer of the gamma-phosphoryl group from ATP to tyrosine (tyr) residues in protein substrates. Ror2 plays important roles in skeletal and heart formation. Ror2-deficient mice show widespread bone abnormalities, ventricular defects in the heart, and respiratory dysfunction. Mutations in human Ror2 result in two different bone development genetic disorders, recessive Robinow syndrome and brachydactyly type B. Ror2 is also implicated in neural development. Ror proteins are orphan receptor PTKs (RTKs) containing an extracellular region with immunoglobulin-like, cysteine-rich, and kringle domains, a transmembrane segment, and an intracellular catalytic domain. Ror RTKs are unrelated to the nuclear receptor subfamily called retinoid-related orphan receptors (RORs). RTKs are usually activated through ligand binding, which causes dimerization and autophosphorylation of the intracellular tyr kinase catalytic domain. The Ror2 subfamily is part of a larger superfamily that includes the catalytic domains of other kinases such as protein serine/threonine kinases, RIO kinases, aminoglycoside phosphotransferase, choline kinase, and phosphoinositide 3-kinase.
PQXE01000032.1	Seep-SRB2_GCA_003194495.1_ASM319449v1_genomic.fna_assembly.RAST.CDS.2002	26300	27535	+	cd05092	18	259	4e-17	78.9	0.84	Catalytic domain of the Protein Tyrosine Kinase, Tropomyosin Related Kinase A. PTKs catalyze the transfer of the gamma-phosphoryl group from ATP to tyrosine (tyr) residues in protein substrates. TrkA is a receptor PTK (RTK) containing an extracellular region with arrays of leucine-rich motifs flanked by two cysteine-rich clusters followed by two immunoglobulin-like domains, a transmembrane segment, and an intracellular catalytic domain. Binding of TrkA to its ligand, nerve growth factor (NGF), results in receptor oligomerization and activation of the catalytic domain. TrkA is expressed mainly in neural-crest-derived sensory and sympathetic neurons of the peripheral nervous system, and in basal forebrain cholinergic neurons of the central nervous system. It is critical for neuronal growth, differentiation and survival. Alternative TrkA splicing has been implicated as a pivotal regulator of neuroblastoma (NB) behavior. Normal TrkA expression is associated with better NB prognosis, while the hypoxia-regulated TrkAIII splice variant promotes NB pathogenesis and progression. Aberrant TrkA expression has also been demonstrated in non-neural tumors including prostate, breast, lung, and pancreatic cancers. The TrkA subfamily is part of a larger superfamily that includes the catalytic domains of other kinases such as protein serine/threonine kinases, RIO kinases, aminoglycoside phosphotransferase, choline kinase, and phosphoinositide 3-kinase.
PQXE01000032.1	Seep-SRB2_GCA_003194495.1_ASM319449v1_genomic.fna_assembly.RAST.CDS.2002	26300	27535	+	cd05093	15	213	2e-15	73.9	0.68	Catalytic domain of the Protein Tyrosine Kinase, Tropomyosin Related Kinase B. PTKs catalyze the transfer of the gamma-phosphoryl group from ATP to tyrosine (tyr) residues in protein substrates. TrkB is a receptor PTK (RTK) containing an extracellular region with arrays of leucine-rich motifs flanked by two cysteine-rich clusters followed by two immunoglobulin-like domains, a transmembrane segment, and an intracellular catalytic domain. Binding of TrkB to its ligands, brain-derived neurotrophic factor (BDNF) or neurotrophin 4 (NT4), results in receptor oligomerization and activation of the catalytic domain. TrkB is broadly expressed in the nervous system and in some non-neural tissues. It plays important roles in cell proliferation, differentiation, and survival. BDNF/Trk signaling plays a key role in regulating activity-dependent synaptic plasticity. TrkB also contributes to protection against gp120-induced neuronal cell death. TrkB overexpression is associated with poor prognosis in neuroblastoma (NB) and other human cancers. It acts as a suppressor of anoikis (detachment-induced apoptosis) and contributes to tumor metastasis. The TrkB subfamily is part of a larger superfamily that includes the catalytic domains of other kinases such as protein serine/threonine kinases, RIO kinases, aminoglycoside phosphotransferase, choline kinase, and phosphoinositide 3-kinase.
PQXE01000032.1	Seep-SRB2_GCA_003194495.1_ASM319449v1_genomic.fna_assembly.RAST.CDS.2002	26300	27535	+	cd05094	15	213	3e-16	76.6	0.67	Catalytic domain of the Protein Tyrosine Kinase, Tropomyosin Related Kinase C. PTKs catalyze the transfer of the gamma-phosphoryl group from ATP to tyrosine (tyr) residues in protein substrates. TrkC is a receptor PTK (RTK) containing an extracellular region with arrays of leucine-rich motifs flanked by two cysteine-rich clusters followed by two immunoglobulin-like domains, a transmembrane segment, and an intracellular catalytic domain. Binding of TrkC to its ligand, neurotrophin 3 (NT3), results in receptor oligomerization and activation of the catalytic domain. TrkC is broadly expressed in the nervous system and in some non-neural tissues including the developing heart. NT3/TrkC signaling plays an important role in the innervation of the cardiac conducting system and the development of smooth muscle cells. Mice deficient with NT3 and TrkC have multiple heart defects. NT3/TrkC signaling is also critical for the development and maintenance of enteric neurons that are important for the control of gut peristalsis. The TrkC subfamily is part of a larger superfamily that includes the catalytic domains of other kinases such as protein serine/threonine kinases, RIO kinases, aminoglycoside phosphotransferase, choline kinase, and phosphoinositide 3-kinase.
PQXE01000032.1	Seep-SRB2_GCA_003194495.1_ASM319449v1_genomic.fna_assembly.RAST.CDS.2002	26300	27535	+	cd05098	6	259	3e-11	61.6	0.82	Catalytic domain of the Protein Tyrosine Kinase, Fibroblast Growth Factor Receptor 1. PTKs catalyze the transfer of the gamma-phosphoryl group from ATP to tyrosine (tyr) residues in protein substrates. Alternative splicing of FGFR1 transcripts produces a variety of isoforms, which are differentially expressed in cells. FGFR1 binds the ligands, FGF1 and FGF2, with high affinity and has also been reported to bind FGF4, FGF6, and FGF9. FGFR1 signaling is critical in the control of cell migration during embryo development. It promotes cell proliferation in fibroblasts. Nuclear FGFR1 plays a role in the regulation of transcription. Mutations, insertions or deletions of FGFR1 have been identified in patients with Kallman's syndrome (KS), an inherited disorder characterized by hypogonadotropic hypogonadism and loss of olfaction. Aberrant FGFR1 expression has been found in some human cancers including 8P11 myeloproliferative syndrome (EMS), breast cancer, and pancreatic adenocarcinoma. FGFR1 is part of the FGFR subfamily, which are receptor PTKs (RTKs) containing an extracellular ligand-binding region with three immunoglobulin-like domains, a transmembrane segment, and an intracellular catalytic domain. The binding of FGFRs to their ligands, the FGFs, results in receptor dimerization and activation, and intracellular signaling. The binding of FGFs to FGFRs is promiscuous, in that a receptor may be activated by several ligands and a ligand may bind to more that one type of receptor. The FGFR1 subfamily is part of a larger superfamily that includes the catalytic domains of other kinases such as protein serine/threonine kinases, RIO kinases, aminoglycoside phosphotransferase, choline kinase, and phosphoinositide 3-kinase.
PQXE01000032.1	Seep-SRB2_GCA_003194495.1_ASM319449v1_genomic.fna_assembly.RAST.CDS.2002	26300	27535	+	cd05099	19	259	2e-16	76.9	0.75	Catalytic domain of the Protein Tyrosine Kinase, Fibroblast Growth Factor Receptor 4. PTKs catalyze the transfer of the gamma-phosphoryl group from ATP to tyrosine (tyr) residues in protein substrates. Unlike other FGFRs, there is only one splice form of FGFR4. It binds FGF1, FGF2, FGF6, FGF19, and FGF23. FGF19 is a selective ligand for FGFR4. Although disruption of FGFR4 in mice causes no obvious phenotype, in vivo inhibition of FGFR4 in cultured skeletal muscle cells resulted in an arrest of muscle progenitor differentiation. FGF6 and FGFR4 are uniquely expressed in myofibers and satellite cells. FGF6/FGFR4 signaling appears to play a key role in the regulation of muscle regeneration. A polymorphism in FGFR4 is found in head and neck squamous cell carcinoma. FGFR4 is part of the FGFR subfamily, which are receptor PTKs (RTKs) containing an extracellular ligand-binding region with three immunoglobulin-like domains, a transmembrane segment, and an intracellular catalytic domain. The binding of FGFRs to their ligands, the FGFs, results in receptor dimerization and activation, and intracellular signaling. The binding of FGFs to FGFRs is promiscuous, in that a receptor may be activated by several ligands and a ligand may bind to more that one type of receptor. The FGFR4 subfamily is part of a larger superfamily that includes the catalytic domains of other kinases such as protein serine/threonine kinases, RIO kinases, aminoglycoside phosphotransferase, choline kinase, and phosphoinositide 3-kinase.
PQXE01000032.1	Seep-SRB2_GCA_003194495.1_ASM319449v1_genomic.fna_assembly.RAST.CDS.2002	26300	27535	+	cd05100	12	282	8e-13	66.6	0.78	Catalytic domain of the Protein Tyrosine Kinase, Fibroblast Growth Factor Receptor 3. PTKs catalyze the transfer of the gamma-phosphoryl group from ATP to tyrosine (tyr) residues in protein substrates. Many FGFR3 splice variants have been reported with the IIIb and IIIc isoforms being the predominant forms. FGFR3 IIIc is the isoform expressed in chondrocytes, the cells affected in dwarfism, while IIIb is expressed in epithelial cells. FGFR3 ligands include FGF1, FGF2, FGF4, FGF8, FGF9, and FGF23. It is a negative regulator of long bone growth. In the cochlear duct and in the lens, FGFR3 is involved in differentiation while it appears to have a role in cell proliferation in epithelial cells. Germline mutations in FGFR3 are associated with skeletal disorders including several forms of dwarfism. Some missense mutations are associated with multiple myeloma and carcinomas of the bladder and cervix. Overexpression of FGFR3 is found in thyroid carcinoma. FGFR3 is part of the FGFR subfamily, which are receptor PTKs (RTKs) containing an extracellular ligand-binding region with three immunoglobulin-like domains, a transmembrane segment, and an intracellular catalytic domain. The binding of FGFRs to their ligands, the FGFs, results in receptor dimerization and activation, and intracellular signaling. The binding of FGFs to FGFRs is promiscuous, in that a receptor may be activated by several ligands and a ligand may bind to more that one type of receptor. The FGFR3 subfamily is part of a larger superfamily that includes the catalytic domains of other kinases such as protein serine/threonine kinases, RIO kinases, aminoglycoside phosphotransferase, choline kinase, and phosphoinositide 3-kinase.
PQXE01000032.1	Seep-SRB2_GCA_003194495.1_ASM319449v1_genomic.fna_assembly.RAST.CDS.2002	26300	27535	+	cd05101	19	259	9e-14	69.3	0.75	Catalytic domain of the Protein Tyrosine Kinase, Fibroblast Growth Factor Receptor 2. PTKs catalyze the transfer of the gamma-phosphoryl group from ATP to tyrosine (tyr) residues in protein substrates. There are many splice variants of FGFR2 which show differential expression and binding to FGF ligands. Disruption of either FGFR2 or FGFR2b is lethal in mice, due to defects in the placenta or severe impairment of tissue development including lung, limb, and thyroid, respectively. Disruption of FGFR2c in mice results in defective bone and skull development. Genetic alterations of FGFR2 are associated with many human skeletal disorders including Apert syndrome, Crouzon syndrome, Jackson-Weiss syndrome, and Pfeiffer syndrome. FGFR2 is part of the FGFR subfamily, which are receptor PTKs (RTKs) containing an extracellular ligand-binding region with three immunoglobulin-like domains, a transmembrane segment, and an intracellular catalytic domain. The binding of FGFRs to their ligands, the FGFs, results in receptor dimerization and activation, and intracellular signaling. The binding of FGFs to FGFRs is promiscuous, in that a receptor may be activated by several ligands and a ligand may bind to more that one type of receptor. The FGFR2 subfamily is part of a larger superfamily that includes the catalytic domains of other kinases such as protein serine/threonine kinases, RIO kinases, aminoglycoside phosphotransferase, choline kinase, and phosphoinositide 3-kinase.
PQXE01000032.1	Seep-SRB2_GCA_003194495.1_ASM319449v1_genomic.fna_assembly.RAST.CDS.2002	26300	27535	+	cd05102	118	215	1e-09	56.9	0.29	Catalytic domain of the Protein Tyrosine Kinase, Vascular Endothelial Growth Factor Receptor 3. PTKs catalyze the transfer of the gamma-phosphoryl group from ATP to tyrosine (tyr) residues in protein substrates. VEGFR3 (or Flt4) preferentially binds the ligands VEGFC and VEGFD. VEGFR3 is essential for lymphatic endothelial cell (EC) development and function. It has been shown to regulate adaptive immunity during corneal transplantation. VEGFR3 is upregulated on blood vascular ECs in pathological conditions such as vascular tumors and the periphery of solid tumors. It plays a role in cancer progression and lymph node metastasis. Missense mutations in the VEGFR3 gene are associated with primary human lymphedema. VEGFR3 is a member of the VEGFR subfamily of proteins, which are receptor PTKs (RTKs) containing an extracellular ligand-binding region with seven immunoglobulin (Ig)-like domains, a transmembrane segment, and an intracellular catalytic domain. In VEGFR3, the fifth Ig-like domain is replaced by a disulfide bridge. The binding of VEGFRs to their ligands, the VEGFs, leads to receptor dimerization, activation, and intracellular signaling. The VEGFR3 subfamily is part of a larger superfamily that includes the catalytic domains of other kinases such as protein serine/threonine kinases, RIO kinases, aminoglycoside phosphotransferase, choline kinase, and phosphoinositide 3-kinase.
PQXE01000032.1	Seep-SRB2_GCA_003194495.1_ASM319449v1_genomic.fna_assembly.RAST.CDS.2002	26300	27535	+	cd05103	118	215	3e-09	55.8	0.28	Catalytic domain of the Protein Tyrosine Kinase, Vascular Endothelial Growth Factor Receptor 2. PTKs catalyze the transfer of the gamma-phosphoryl group from ATP to tyrosine (tyr) residues in protein substrates. VEGFR2 (or Flk1) binds the ligands VEGFA, VEGFC, VEGFD and VEGFE. VEGFR2 signaling is implicated in all aspects of normal and pathological vascular endothelial cell biology. It induces a variety of cellular effects including migration, survival, and proliferation. It is critical in regulating embryonic vascular development and angiogenesis. VEGFR2 is the major signal transducer in pathological angiogenesis including cancer and diabetic retinopathy, and is a target for inhibition in cancer therapy. The carboxyl terminus of VEGFR2 plays an important role in its autophosphorylation and activation. VEGFR2 is a member of the VEGFR subfamily of proteins, which are receptor PTKs (RTKs) containing an extracellular ligand-binding region with seven immunoglobulin (Ig)-like domains, a transmembrane segment, and an intracellular catalytic domain. The binding of VEGFRs to their ligands, the VEGFs, leads to receptor dimerization, activation, and intracellular signaling. The VEGFR2 subfamily is part of a larger superfamily that includes the catalytic domains of other kinases such as protein serine/threonine kinases, RIO kinases, aminoglycoside phosphotransferase, choline kinase, and phosphoinositide 3-kinase.
PQXE01000032.1	Seep-SRB2_GCA_003194495.1_ASM319449v1_genomic.fna_assembly.RAST.CDS.2002	26300	27535	+	cd05105	118	259	3e-09	55.8	0.35	Catalytic domain of the Protein Tyrosine Kinase, Platelet Derived Growth Factor Receptor alpha. PTKs catalyze the transfer of the gamma-phosphoryl group from ATP to tyrosine (tyr) residues in protein substrates. PDGFR alpha is a receptor PTK (RTK) containing an extracellular ligand-binding region with five immunoglobulin-like domains, a transmembrane segment, and an intracellular catalytic domain. The binding to its ligands, the PDGFs, leads to receptor dimerization, trans phosphorylation and activation, and intracellular signaling. PDGFR alpha forms homodimers or heterodimers with PDGFR beta, depending on the nature of the PDGF ligand. PDGF-AA, PDGF-AB, and PDGF-CC induce PDGFR alpha homodimerization. PDGFR signaling plays many roles in normal embryonic development and adult physiology. PDGFR alpha signaling is important in the formation of lung alveoli, intestinal villi, mesenchymal dermis, and hair follicles, as well as in the development of oligodendrocytes, retinal astrocytes, neural crest cells, and testicular cells. Aberrant PDGFR alpha expression is associated with some human cancers. Mutations in PDGFR alpha have been found within a subset of gastrointestinal stromal tumors (GISTs). An active fusion protein FIP1L1-PDGFR alpha, derived from interstitial deletion, is associated with idiopathic hypereosinophilic syndrome and chronic eosinophilic leukemia. The PDGFR alpha subfamily is part of a larger superfamily that includes the catalytic domains of other kinases such as protein serine/threonine kinases, RIO kinases, aminoglycoside phosphotransferase, choline kinase, and phosphoinositide 3-kinase.
PQXE01000032.1	Seep-SRB2_GCA_003194495.1_ASM319449v1_genomic.fna_assembly.RAST.CDS.2002	26300	27535	+	cd05107	94	213	4e-09	55.4	0.3	Catalytic domain of the Protein Tyrosine Kinase, Platelet Derived Growth Factor Receptor beta. PTKs catalyze the transfer of the gamma-phosphoryl group from ATP to tyrosine (tyr) residues in protein substrates. PDGFR beta is a receptor PTK (RTK) containing an extracellular ligand-binding region with five immunoglobulin-like domains, a transmembrane segment, and an intracellular catalytic domain. The binding to its ligands, the PDGFs, leads to receptor dimerization, trans phosphorylation and activation, and intracellular signaling. PDGFR beta forms homodimers or heterodimers with PDGFR alpha, depending on the nature of the PDGF ligand. PDGF-BB and PDGF-DD induce PDGFR beta homodimerization. PDGFR signaling plays many roles in normal embryonic development and adult physiology. PDGFR beta signaling leads to a variety of cellular effects including the stimulation of cell growth and chemotaxis, as well as the inhibition of apoptosis and GAP junctional communication. It is critical in normal angiogenesis as it is involved in the recruitment of pericytes and smooth muscle cells essential for vessel stability. Aberrant PDGFR beta expression is associated with some human cancers. The continuously-active fusion proteins of PDGFR beta with COL1A1 and TEL are associated with dermatofibrosarcoma protuberans (DFSP) and a subset of chronic myelomonocytic leukemia (CMML), respectively. The PDGFR beta subfamily is part of a larger superfamily that includes the catalytic domains of other kinases such as protein serine/threonine kinases, RIO kinases, aminoglycoside phosphotransferase, choline kinase, and phosphoinositide 3-kinase.
PQXE01000032.1	Seep-SRB2_GCA_003194495.1_ASM319449v1_genomic.fna_assembly.RAST.CDS.2002	26300	27535	+	cd14006	19	217	3e-35	129	0.77	Catalytic kinase domain of Myosin Light Chain Kinase-like Serine/Threonine Kinases. STKs catalyze the transfer of the gamma-phosphoryl group from ATP to serine/threonine residues on protein substrates. This family is composed of MLCKs and related MLCK-like kinase domains from giant STKs such as titin, obscurin, SPEG, Unc-89, Trio, kalirin, and Twitchin. Also included in this family are Death-Associated Protein Kinases (DAPKs) and Death-associated protein kinase-Related Apoptosis-inducing protein Kinase (DRAKs). MLCK phosphorylates myosin regulatory light chain and controls the contraction of all muscle types. Titin, obscurin, Twitchin, and SPEG are muscle proteins involved in the contractile apparatus. The giant STKs are multidomain proteins containing immunoglobulin (Ig), fibronectin type III (FN3), SH3, RhoGEF, PH and kinase domains. Titin, obscurin, Twitchin, and SPEG contain many Ig domain repeats at the N-terminus, while Trio and Kalirin contain spectrin-like repeats. The MLCK-like family is part of a larger superfamily that includes the catalytic domains of other protein STKs, protein tyrosine kinases, RIO kinases, aminoglycoside phosphotransferase, choline kinase, and phosphoinositide 3-kinase.
PQXE01000032.1	Seep-SRB2_GCA_003194495.1_ASM319449v1_genomic.fna_assembly.RAST.CDS.2002	26300	27535	+	cd14006	19	217	3e-35	129	0.77	Catalytic kinase domain of Myosin Light Chain Kinase-like Serine/Threonine Kinases. STKs catalyze the transfer of the gamma-phosphoryl group from ATP to serine/threonine residues on protein substrates. This family is composed of MLCKs and related MLCK-like kinase domains from giant STKs such as titin, obscurin, SPEG, Unc-89, Trio, kalirin, and Twitchin. Also included in this family are Death-Associated Protein Kinases (DAPKs) and Death-associated protein kinase-Related Apoptosis-inducing protein Kinase (DRAKs). MLCK phosphorylates myosin regulatory light chain and controls the contraction of all muscle types. Titin, obscurin, Twitchin, and SPEG are muscle proteins involved in the contractile apparatus. The giant STKs are multidomain proteins containing immunoglobulin (Ig), fibronectin type III (FN3), SH3, RhoGEF, PH and kinase domains. Titin, obscurin, Twitchin, and SPEG contain many Ig domain repeats at the N-terminus, while Trio and Kalirin contain spectrin-like repeats. The MLCK-like family is part of a larger superfamily that includes the catalytic domains of other protein STKs, protein tyrosine kinases, RIO kinases, aminoglycoside phosphotransferase, choline kinase, and phosphoinositide 3-kinase.
PQXE01000032.1	Seep-SRB2_GCA_003194495.1_ASM319449v1_genomic.fna_assembly.RAST.CDS.2002	26300	27535	+	cd14103	19	260	2e-30	116	0.94	Catalytic domain of the Serine/Threonine Kinase, Myosin Light Chain Kinase. STKs catalyze the transfer of the gamma-phosphoryl group from ATP to serine/threonine residues on protein substrates. MLCK phosphorylates myosin regulatory light chain and controls the contraction of all muscle types. In vertebrates, different MLCKs function in smooth (MLCK1), skeletal (MLCK2), and cardiac (MLCK3) muscles. A fourth protein, MLCK4, has also been identified through comprehensive genome analysis although it has not been biochemically characterized. The MLCK1 gene expresses three transcripts in a cell-specific manner: a short MLCK1 which contains three immunoglobulin (Ig)-like and one fibronectin type III (FN3) domains, PEVK and actin-binding regions, and a kinase domain near the C-terminus; a long MLCK1 containing six additional Ig-like domains at the N-terminus compared to the short MLCK1; and the C-terminal Ig module. MLCK2, MLCK3, and MLCK4 share a simpler domain architecture of a single kinase domain near the C-terminus and the absence of Ig-like or FN3 domains. The MLCK subfamily is part of a larger superfamily that includes the catalytic domains of other protein STKs, protein tyrosine kinases, RIO kinases, aminoglycoside phosphotransferase, choline kinase, and phosphoinositide 3-kinase.
PQXE01000032.1	Seep-SRB2_GCA_003194495.1_ASM319449v1_genomic.fna_assembly.RAST.CDS.2002	26300	27535	+	cd14103	19	260	2e-30	116	0.94	Catalytic domain of the Serine/Threonine Kinase, Myosin Light Chain Kinase. STKs catalyze the transfer of the gamma-phosphoryl group from ATP to serine/threonine residues on protein substrates. MLCK phosphorylates myosin regulatory light chain and controls the contraction of all muscle types. In vertebrates, different MLCKs function in smooth (MLCK1), skeletal (MLCK2), and cardiac (MLCK3) muscles. A fourth protein, MLCK4, has also been identified through comprehensive genome analysis although it has not been biochemically characterized. The MLCK1 gene expresses three transcripts in a cell-specific manner: a short MLCK1 which contains three immunoglobulin (Ig)-like and one fibronectin type III (FN3) domains, PEVK and actin-binding regions, and a kinase domain near the C-terminus; a long MLCK1 containing six additional Ig-like domains at the N-terminus compared to the short MLCK1; and the C-terminal Ig module. MLCK2, MLCK3, and MLCK4 share a simpler domain architecture of a single kinase domain near the C-terminus and the absence of Ig-like or FN3 domains. The MLCK subfamily is part of a larger superfamily that includes the catalytic domains of other protein STKs, protein tyrosine kinases, RIO kinases, aminoglycoside phosphotransferase, choline kinase, and phosphoinositide 3-kinase.
PQXE01000032.1	Seep-SRB2_GCA_003194495.1_ASM319449v1_genomic.fna_assembly.RAST.CDS.2002	26300	27535	+	cd14104	12	265	2e-24	99.5	0.89	Catalytic domain of the Giant Serine/Threonine Kinase Titin. STKs catalyze the transfer of the gamma-phosphoryl group from ATP to serine/threonine residues on protein substrates. Titin, also called connectin, is a muscle-specific elastic protein and is the largest known protein to date. It contains multiple immunoglobulin (Ig)-like and fibronectin type III (FN3) domains, and a single kinase domain near the C-terminus. It spans half of the sarcomere, the repeating contractile unit of striated muscle, and performs mechanical and catalytic functions. Titin contributes to the passive force generated when muscle is stretched during relaxation. Its kinase domain phosphorylates and regulates the muscle protein telethonin, which is required for sarcomere formation in differentiating myocytes. In addition, titin binds many sarcomere proteins and acts as a molecular scaffold for filament formation during myofibrillogenesis. The Titin subfamily is part of a larger superfamily that includes the catalytic domains of other protein STKs, protein tyrosine kinases, RIO kinases, aminoglycoside phosphotransferase, choline kinase, and phosphoinositide 3-kinase.
PQXE01000032.1	Seep-SRB2_GCA_003194495.1_ASM319449v1_genomic.fna_assembly.RAST.CDS.2002	26300	27535	+	cd14104	12	265	2e-24	99.5	0.89	Catalytic domain of the Giant Serine/Threonine Kinase Titin. STKs catalyze the transfer of the gamma-phosphoryl group from ATP to serine/threonine residues on protein substrates. Titin, also called connectin, is a muscle-specific elastic protein and is the largest known protein to date. It contains multiple immunoglobulin (Ig)-like and fibronectin type III (FN3) domains, and a single kinase domain near the C-terminus. It spans half of the sarcomere, the repeating contractile unit of striated muscle, and performs mechanical and catalytic functions. Titin contributes to the passive force generated when muscle is stretched during relaxation. Its kinase domain phosphorylates and regulates the muscle protein telethonin, which is required for sarcomere formation in differentiating myocytes. In addition, titin binds many sarcomere proteins and acts as a molecular scaffold for filament formation during myofibrillogenesis. The Titin subfamily is part of a larger superfamily that includes the catalytic domains of other protein STKs, protein tyrosine kinases, RIO kinases, aminoglycoside phosphotransferase, choline kinase, and phosphoinositide 3-kinase.
PQXE01000032.1	Seep-SRB2_GCA_003194495.1_ASM319449v1_genomic.fna_assembly.RAST.CDS.2002	26300	27535	+	cd14107	13	259	2e-28	110	0.93	Catalytic kinase domain, first repeat, of the Giant Serine/Threonine Kinase Obscurin. STKs catalyze the transfer of the gamma-phosphoryl group from ATP to serine/threonine residues on protein substrates. Obscurin, approximately 800 kDa in size, is one of three giant proteins expressed in vetebrate striated muscle, together with titin and nebulin. It is a multidomain protein composed of tandem adhesion and signaling domains, including 49 immunoglobulin (Ig) and 2 fibronectin type III (FN3) domains at the N-terminus followed by a more complex region containing more Ig domains, a conserved SH3 domain near a RhoGEF and PH domains, non-modular regions, as well as IQ and phosphorylation motifs. The obscurin gene also encode two kinase domains, which are not expressed as part of the 800 kDa protein, but as a smaller, alternatively spliced product present mainly in the heart muscle, also called obscurin-MLCK. Obscurin is localized at the peripheries of Z-disks and M-lines, where it is able to communicate with the surrounding myoplasm. It interacts with diverse proteins including sAnk1, myosin, titin, and MyBP-C. It may act as a scaffold for the assembly of elements of the contractile apparatus. The obscurin subfamily is part of a larger superfamily that includes the catalytic domains of other protein STKs, protein tyrosine kinases, RIO kinases, aminoglycoside phosphotransferase, choline kinase, and phosphoinositide 3-kinase.
PQXE01000032.1	Seep-SRB2_GCA_003194495.1_ASM319449v1_genomic.fna_assembly.RAST.CDS.2002	26300	27535	+	cd14107	13	259	2e-28	110	0.93	Catalytic kinase domain, first repeat, of the Giant Serine/Threonine Kinase Obscurin. STKs catalyze the transfer of the gamma-phosphoryl group from ATP to serine/threonine residues on protein substrates. Obscurin, approximately 800 kDa in size, is one of three giant proteins expressed in vetebrate striated muscle, together with titin and nebulin. It is a multidomain protein composed of tandem adhesion and signaling domains, including 49 immunoglobulin (Ig) and 2 fibronectin type III (FN3) domains at the N-terminus followed by a more complex region containing more Ig domains, a conserved SH3 domain near a RhoGEF and PH domains, non-modular regions, as well as IQ and phosphorylation motifs. The obscurin gene also encode two kinase domains, which are not expressed as part of the 800 kDa protein, but as a smaller, alternatively spliced product present mainly in the heart muscle, also called obscurin-MLCK. Obscurin is localized at the peripheries of Z-disks and M-lines, where it is able to communicate with the surrounding myoplasm. It interacts with diverse proteins including sAnk1, myosin, titin, and MyBP-C. It may act as a scaffold for the assembly of elements of the contractile apparatus. The obscurin subfamily is part of a larger superfamily that includes the catalytic domains of other protein STKs, protein tyrosine kinases, RIO kinases, aminoglycoside phosphotransferase, choline kinase, and phosphoinositide 3-kinase.
PQXE01000032.1	Seep-SRB2_GCA_003194495.1_ASM319449v1_genomic.fna_assembly.RAST.CDS.2002	26300	27535	+	cd14108	13	217	1e-25	102	0.78	Catalytic kinase domain, first repeat, of Giant Serine/Threonine Kinase Striated muscle preferentially expressed protein kinase. STKs catalyze the transfer of the gamma-phosphoryl group from ATP to serine/threonine residues on protein substrates. The Striated muscle preferentially expressed gene (SPEG) generates 4 different isoforms through alternative promoter use and splicing in a tissue-specific manner: SPEGalpha and SPEGbeta are expressed in cardiac and skeletal striated muscle; Aortic Preferentially Expressed Protein-1 (APEG-1) is expressed in vascular smooth muscle; and Brain preferentially expressed gene (BPEG) is found in the brain and aorta. SPEG proteins have mutliple immunoglobulin (Ig), 2 fibronectin type III (FN3), and two kinase domains. They are necessary for cardiac development and survival. The SPEG subfamily is part of a larger superfamily that includes the catalytic domains of other protein STKs, protein tyrosine kinases, RIO kinases, aminoglycoside phosphotransferase, choline kinase, and phosphoinositide 3-kinase.
PQXE01000032.1	Seep-SRB2_GCA_003194495.1_ASM319449v1_genomic.fna_assembly.RAST.CDS.2002	26300	27535	+	cd14108	13	217	1e-25	102	0.78	Catalytic kinase domain, first repeat, of Giant Serine/Threonine Kinase Striated muscle preferentially expressed protein kinase. STKs catalyze the transfer of the gamma-phosphoryl group from ATP to serine/threonine residues on protein substrates. The Striated muscle preferentially expressed gene (SPEG) generates 4 different isoforms through alternative promoter use and splicing in a tissue-specific manner: SPEGalpha and SPEGbeta are expressed in cardiac and skeletal striated muscle; Aortic Preferentially Expressed Protein-1 (APEG-1) is expressed in vascular smooth muscle; and Brain preferentially expressed gene (BPEG) is found in the brain and aorta. SPEG proteins have mutliple immunoglobulin (Ig), 2 fibronectin type III (FN3), and two kinase domains. They are necessary for cardiac development and survival. The SPEG subfamily is part of a larger superfamily that includes the catalytic domains of other protein STKs, protein tyrosine kinases, RIO kinases, aminoglycoside phosphotransferase, choline kinase, and phosphoinositide 3-kinase.
PQXE01000032.1	Seep-SRB2_GCA_003194495.1_ASM319449v1_genomic.fna_assembly.RAST.CDS.2002	26300	27535	+	cd14109	18	259	5e-17	77.9	0.9	Pseudokinase domain, first repeat, of the Giant Serine/Threonine Kinase Uncoordinated protein 89. The pseudokinase domain shows similarity to protein kinases but lacks crucial residues for catalytic activity. The nematode Unc-89 gene, through alternative promoter use and splicing, encodes at least six major isoforms (Unc-89A to Unc-89F) of giant muscle proteins that are homologs for the vetebrate obscurin. In flies, five isoforms of Unc-89 have been detected: four in the muscles of adult flies (two in the indirect flight muscle and two in other muscles) and another isoform in the larva. Unc-89 in nematodes is required for normal muscle cell architecture. In flies, it is necessary for the development of a symmetrical sarcomere in the flight muscles. Unc-89 proteins contain several adhesion and signaling domains including multiple copies of the immunoglobulin (Ig) domain, as well as fibronectin type III (FN3), SH3, RhoGEF, and PH domains. The nematode Unc-89 isoforms D, C, D, and F contain two kinase domain with B and F having two complete kinase domains while the first repeat of C and D are partial domains. Homology modeling suggests that the first kinase repeat of Unc-89 may be catalytically inactive, a pseudokinase, while the second kinase repeat may be active. The pseudokinase domain may function as a regulatory domain or a protein interaction domain. The Unc-89 subfamily is part of a larger superfamily that includes the catalytic domains of other protein STKs, protein tyrosine kinases, RIO kinases, aminoglycoside phosphotransferase, choline kinase, and phosphoinositide 3-kinase.
PQXE01000032.1	Seep-SRB2_GCA_003194495.1_ASM319449v1_genomic.fna_assembly.RAST.CDS.2002	26300	27535	+	cd14109	18	259	5e-17	77.9	0.9	Pseudokinase domain, first repeat, of the Giant Serine/Threonine Kinase Uncoordinated protein 89. The pseudokinase domain shows similarity to protein kinases but lacks crucial residues for catalytic activity. The nematode Unc-89 gene, through alternative promoter use and splicing, encodes at least six major isoforms (Unc-89A to Unc-89F) of giant muscle proteins that are homologs for the vetebrate obscurin. In flies, five isoforms of Unc-89 have been detected: four in the muscles of adult flies (two in the indirect flight muscle and two in other muscles) and another isoform in the larva. Unc-89 in nematodes is required for normal muscle cell architecture. In flies, it is necessary for the development of a symmetrical sarcomere in the flight muscles. Unc-89 proteins contain several adhesion and signaling domains including multiple copies of the immunoglobulin (Ig) domain, as well as fibronectin type III (FN3), SH3, RhoGEF, and PH domains. The nematode Unc-89 isoforms D, C, D, and F contain two kinase domain with B and F having two complete kinase domains while the first repeat of C and D are partial domains. Homology modeling suggests that the first kinase repeat of Unc-89 may be catalytically inactive, a pseudokinase, while the second kinase repeat may be active. The pseudokinase domain may function as a regulatory domain or a protein interaction domain. The Unc-89 subfamily is part of a larger superfamily that includes the catalytic domains of other protein STKs, protein tyrosine kinases, RIO kinases, aminoglycoside phosphotransferase, choline kinase, and phosphoinositide 3-kinase.
PQXE01000032.1	Seep-SRB2_GCA_003194495.1_ASM319449v1_genomic.fna_assembly.RAST.CDS.2002	26300	27535	+	cd14110	10	213	6e-18	80.7	0.75	Catalytic kinase domain, second repeat, of the Giant Serine/Threonine Kinase Obscurin. STKs catalyze the transfer of the gamma-phosphoryl group from ATP to serine/threonine residues on protein substrates. Obscurin, approximately 800 kDa in size, is one of three giant proteins expressed in vetebrate striated muscle, together with titin and nebulin. It is a multidomain protein composed of tandem adhesion and signaling domains, including 49 immunoglobulin (Ig) and 2 fibronectin type III (FN3) domains at the N-terminus followed by a more complex region containing more Ig domains, a conserved SH3 domain near a RhoGEF and PH domains, non-modular regions, as well as IQ and phosphorylation motifs. The obscurin gene also encode two kinase domains, which are not expressed as part of the 800 kDa protein, but as a smaller, alternatively spliced product present mainly in the heart muscle, also called obscurin-MLCK. Obscurin is localized at the peripheries of Z-disks and M-lines, where it is able to communicate with the surrounding myoplasm. It interacts with diverse proteins including sAnk1, myosin, titin, and MyBP-C. It may act as a scaffold for the assembly of elements of the contractile apparatus. The obscurin subfamily is part of a larger superfamily that includes the catalytic domains of other protein STKs, protein tyrosine kinases, RIO kinases, aminoglycoside phosphotransferase, choline kinase, and phosphoinositide 3-kinase.
PQXE01000032.1	Seep-SRB2_GCA_003194495.1_ASM319449v1_genomic.fna_assembly.RAST.CDS.2002	26300	27535	+	cd14110	10	213	6e-18	80.7	0.75	Catalytic kinase domain, second repeat, of the Giant Serine/Threonine Kinase Obscurin. STKs catalyze the transfer of the gamma-phosphoryl group from ATP to serine/threonine residues on protein substrates. Obscurin, approximately 800 kDa in size, is one of three giant proteins expressed in vetebrate striated muscle, together with titin and nebulin. It is a multidomain protein composed of tandem adhesion and signaling domains, including 49 immunoglobulin (Ig) and 2 fibronectin type III (FN3) domains at the N-terminus followed by a more complex region containing more Ig domains, a conserved SH3 domain near a RhoGEF and PH domains, non-modular regions, as well as IQ and phosphorylation motifs. The obscurin gene also encode two kinase domains, which are not expressed as part of the 800 kDa protein, but as a smaller, alternatively spliced product present mainly in the heart muscle, also called obscurin-MLCK. Obscurin is localized at the peripheries of Z-disks and M-lines, where it is able to communicate with the surrounding myoplasm. It interacts with diverse proteins including sAnk1, myosin, titin, and MyBP-C. It may act as a scaffold for the assembly of elements of the contractile apparatus. The obscurin subfamily is part of a larger superfamily that includes the catalytic domains of other protein STKs, protein tyrosine kinases, RIO kinases, aminoglycoside phosphotransferase, choline kinase, and phosphoinositide 3-kinase.
PQXE01000032.1	Seep-SRB2_GCA_003194495.1_ASM319449v1_genomic.fna_assembly.RAST.CDS.2002	26300	27535	+	cd14111	96	213	7e-21	89.1	0.46	Catalytic kinase domain, second repeat, of Giant Serine/Threonine Kinase Striated muscle preferentially expressed protein kinase. STKs catalyze the transfer of the gamma-phosphoryl group from ATP to serine/threonine residues on protein substrates. The Striated muscle preferentially expressed gene (SPEG) generates 4 different isoforms through alternative promoter use and splicing in a tissue-specific manner: SPEGalpha and SPEGbeta are expressed in cardiac and skeletal striated muscle; Aortic Preferentially Expressed Protein-1 (APEG-1) is expressed in vascular smooth muscle; and Brain preferentially expressed gene (BPEG) is found in the brain and aorta. SPEG proteins have mutliple immunoglobulin (Ig), 2 fibronectin type III (FN3), and two kinase domains. They are necessary for cardiac development and survival. The SPEG subfamily is part of a larger superfamily that includes the catalytic domains of other protein STKs, protein tyrosine kinases, RIO kinases, aminoglycoside phosphotransferase, choline kinase, and phosphoinositide 3-kinase.
PQXE01000032.1	Seep-SRB2_GCA_003194495.1_ASM319449v1_genomic.fna_assembly.RAST.CDS.2002	26300	27535	+	cd14111	96	213	7e-21	89.1	0.46	Catalytic kinase domain, second repeat, of Giant Serine/Threonine Kinase Striated muscle preferentially expressed protein kinase. STKs catalyze the transfer of the gamma-phosphoryl group from ATP to serine/threonine residues on protein substrates. The Striated muscle preferentially expressed gene (SPEG) generates 4 different isoforms through alternative promoter use and splicing in a tissue-specific manner: SPEGalpha and SPEGbeta are expressed in cardiac and skeletal striated muscle; Aortic Preferentially Expressed Protein-1 (APEG-1) is expressed in vascular smooth muscle; and Brain preferentially expressed gene (BPEG) is found in the brain and aorta. SPEG proteins have mutliple immunoglobulin (Ig), 2 fibronectin type III (FN3), and two kinase domains. They are necessary for cardiac development and survival. The SPEG subfamily is part of a larger superfamily that includes the catalytic domains of other protein STKs, protein tyrosine kinases, RIO kinases, aminoglycoside phosphotransferase, choline kinase, and phosphoinositide 3-kinase.
PQXE01000032.1	Seep-SRB2_GCA_003194495.1_ASM319449v1_genomic.fna_assembly.RAST.CDS.2002	26300	27535	+	cd14112	11	215	8e-17	77.6	0.75	Catalytic kinase domain, second repeat, of the Giant Serine/Threonine Kinase Uncoordinated protein 89. STKs catalyze the transfer of the gamma-phosphoryl group from ATP to serine/threonine residues on protein substrates. The nematode Unc-89 gene, through alternative promoter use and splicing, encodes at least six major isoforms (Unc-89A to Unc-89F) of giant muscle proteins that are homologs for the vetebrate obscurin. In flies, five isoforms of Unc-89 have been detected: four in the muscles of adult flies (two in the indirect flight muscle and two in other muscles) and another isoform in the larva. Unc-89 in nematodes is required for normal muscle cell architecture. In flies, it is necessary for the development of a symmetrical sarcomere in the flight muscles. Unc-89 proteins contain several adhesion and signaling domains including multiple copies of the immunoglobulin (Ig) domain, as well as fibronectin type III (FN3), SH3, RhoGEF, and PH domains. The nematode Unc-89 isoforms D, C, D, and F contain two kinase domain with B and F having two complete kinase domains while the first repeat of C and D are partial domains. Homology modeling suggests that the first kinase repeat of Unc-89 may be catalytically inactive, a pseudokinase, while the second kinase repeat may be active. The Unc-89 subfamily is part of a larger superfamily that includes the catalytic domains of other protein STKs, protein tyrosine kinases, RIO kinases, aminoglycoside phosphotransferase, choline kinase, and phosphoinositide 3-kinase.
PQXE01000032.1	Seep-SRB2_GCA_003194495.1_ASM319449v1_genomic.fna_assembly.RAST.CDS.2002	26300	27535	+	cd14112	11	215	8e-17	77.6	0.75	Catalytic kinase domain, second repeat, of the Giant Serine/Threonine Kinase Uncoordinated protein 89. STKs catalyze the transfer of the gamma-phosphoryl group from ATP to serine/threonine residues on protein substrates. The nematode Unc-89 gene, through alternative promoter use and splicing, encodes at least six major isoforms (Unc-89A to Unc-89F) of giant muscle proteins that are homologs for the vetebrate obscurin. In flies, five isoforms of Unc-89 have been detected: four in the muscles of adult flies (two in the indirect flight muscle and two in other muscles) and another isoform in the larva. Unc-89 in nematodes is required for normal muscle cell architecture. In flies, it is necessary for the development of a symmetrical sarcomere in the flight muscles. Unc-89 proteins contain several adhesion and signaling domains including multiple copies of the immunoglobulin (Ig) domain, as well as fibronectin type III (FN3), SH3, RhoGEF, and PH domains. The nematode Unc-89 isoforms D, C, D, and F contain two kinase domain with B and F having two complete kinase domains while the first repeat of C and D are partial domains. Homology modeling suggests that the first kinase repeat of Unc-89 may be catalytically inactive, a pseudokinase, while the second kinase repeat may be active. The Unc-89 subfamily is part of a larger superfamily that includes the catalytic domains of other protein STKs, protein tyrosine kinases, RIO kinases, aminoglycoside phosphotransferase, choline kinase, and phosphoinositide 3-kinase.
PQXE01000032.1	Seep-SRB2_GCA_003194495.1_ASM319449v1_genomic.fna_assembly.RAST.CDS.2002	26300	27535	+	cd14113	13	259	2e-20	88.1	0.89	C-terminal kinase domain of the Large Serine/Threonine Kinase and Rho Guanine Nucleotide Exchange Factor, Triple functional domain protein. STKs catalyze the transfer of the gamma-phosphoryl group from ATP to serine/threonine residues on protein substrates. Triple functional domain protein (Trio), also called PTPRF-interacting protein, is a large multidomain protein containing a series of spectrin-like repeats, two each of RhoGEF and SH3 domains, an immunoglobulin-like (Ig) domain and a C-terminal kinase. Trio plays important roles in neuronal cell migration and axon guidance. It was originally identified as an interacting partner of the of the receptor-like tyrosine phosphatase (RPTP) LAR (leukocyte-antigen-related protein), a family of receptors that function in the signaling to the actin cytoskeleton during development. Trio functions as a GEF for Rac1, RhoG, and RhoA, and is involved in the regulation of lamellipodia formation, mediating Rac1-dependent cell spreading and migration. The Trio subfamily is part of a larger superfamily that includes the catalytic domains of other protein STKs, protein tyrosine kinases, RIO kinases, aminoglycoside phosphotransferase, choline kinase, and phosphoinositide 3-kinase.
PQXE01000032.1	Seep-SRB2_GCA_003194495.1_ASM319449v1_genomic.fna_assembly.RAST.CDS.2002	26300	27535	+	cd14114	10	259	7e-28	109	0.94	The catalytic domain of the Giant Serine/Threonine Kinases, Twitchin and Projectin. STKs catalyze the transfer of the gamma-phosphoryl group from ATP to serine/threonine residues on protein substrates. This subfamily is composed of Caenorhabditis elegans and Aplysia californica Twitchin, Drosophila melanogaster Projectin, and similar proteins. These are very large muscle proteins containing multiple immunoglobulin (Ig)-like and fibronectin type III (FN3) domains and a single kinase domain near the C-terminus. Twitchin and Projectin are both associated with thick filaments. Twitchin is localized in the outer parts of A-bands and is involved in regulating muscle contraction. It interacts with the myofibrillar proteins myosin and actin in a phosphorylation-dependent manner, and may be involved in regulating the myosin cross-bridge cycle. The kinase activity of Twitchen is activated by Ca2+ and the Ca2+ binding protein S100A1. Projectin is associated with the end of thick filaments and is a component of flight muscle connecting filaments. The kinase domain of Projectin may play roles in autophosphorylation and transphosphorylation, which impact the formation of myosin filaments. The Twitchin-like subfamily is part of a larger superfamily that includes the catalytic domains of other protein STKs, protein tyrosine kinases, RIO kinases, aminoglycoside phosphotransferase, choline kinase, and phosphoinositide 3-kinase.
PQXE01000032.1	Seep-SRB2_GCA_003194495.1_ASM319449v1_genomic.fna_assembly.RAST.CDS.2002	26300	27535	+	cd14114	10	259	7e-28	109	0.94	The catalytic domain of the Giant Serine/Threonine Kinases, Twitchin and Projectin. STKs catalyze the transfer of the gamma-phosphoryl group from ATP to serine/threonine residues on protein substrates. This subfamily is composed of Caenorhabditis elegans and Aplysia californica Twitchin, Drosophila melanogaster Projectin, and similar proteins. These are very large muscle proteins containing multiple immunoglobulin (Ig)-like and fibronectin type III (FN3) domains and a single kinase domain near the C-terminus. Twitchin and Projectin are both associated with thick filaments. Twitchin is localized in the outer parts of A-bands and is involved in regulating muscle contraction. It interacts with the myofibrillar proteins myosin and actin in a phosphorylation-dependent manner, and may be involved in regulating the myosin cross-bridge cycle. The kinase activity of Twitchen is activated by Ca2+ and the Ca2+ binding protein S100A1. Projectin is associated with the end of thick filaments and is a component of flight muscle connecting filaments. The kinase domain of Projectin may play roles in autophosphorylation and transphosphorylation, which impact the formation of myosin filaments. The Twitchin-like subfamily is part of a larger superfamily that includes the catalytic domains of other protein STKs, protein tyrosine kinases, RIO kinases, aminoglycoside phosphotransferase, choline kinase, and phosphoinositide 3-kinase.
PQXE01000032.1	Seep-SRB2_GCA_003194495.1_ASM319449v1_genomic.fna_assembly.RAST.CDS.2002	26300	27535	+	cd14115	19	259	4e-19	83.9	0.94	C-terminal kinase domain of the Large Serine/Threonine Kinase and Rho Guanine Nucleotide Exchange Factor, Kalirin. STKs catalyze the transfer of the gamma-phosphoryl group from ATP to serine/threonine residues on protein substrates. Kalirin, also called Duo or Duet, is a large multidomain protein containing a series of spectrin-like repeats, two each of RhoGEF and SH3 domains, an immunoglobulin-like (Ig) domain and a C-terminal kinase. As a GEF, it activates Rac1, RhoA, and RhoG. It is highly expressed in neurons and is required for spine formation. The kalirin gene produces at least 10 isoforms from alternative promoter use and splicing. Of the major isoforms (Kalirin-7, -9, and -12), only kalirin-12 contains the C-terminal kinase domain. Kalirin-12 is highly expressed during embryonic development and it plays an important role in axon outgrowth. The Kalirin subfamily is part of a larger superfamily that includes the catalytic domains of other protein STKs, protein tyrosine kinases, RIO kinases, aminoglycoside phosphotransferase, choline kinase, and phosphoinositide 3-kinase.
PQXE01000032.1	Seep-SRB2_GCA_003194495.1_ASM319449v1_genomic.fna_assembly.RAST.CDS.2002	26300	27535	+	cd14155	19	207	4e-17	78.3	0.73	Catalytic domain of the Dual-specificity protein kinase, Testicular protein kinase. Dual-specificity PKs catalyze the transfer of the gamma-phosphoryl group from ATP to serine/threonine as well as tyrosine residues on protein substrates. TESK proteins phosphorylate cofilin and induce actin cytoskeletal reorganization. In the Drosphila eye, TESK is required for epithelial cell organization. Mammals contain two TESK proteins, TESK1 and TESK2, which are highly expressed in testis and play roles in spermatogenesis. TESK1 is found in testicular germ cells while TESK2 is expressed mainly in nongerminal Sertoli cells. TESK1 is stimulated by integrin-mediated signaling pathways. It regulates cell spreading and focal adhesion formation. The TESK subfamily is part of a larger superfamily that includes the catalytic domains of other protein serine/threonine PKs, protein tyrosine kinases, RIO kinases, aminoglycoside phosphotransferase, choline kinase, and phosphoinositide 3-kinase.
PQXE01000032.1	Seep-SRB2_GCA_003194495.1_ASM319449v1_genomic.fna_assembly.RAST.CDS.2002	26300	27535	+	cd14191	13	260	4e-27	107	0.94	Catalytic domain of the Serine/Threonine Kinase, Myosin Light Chain Kinase 1. STKs catalyze the transfer of the gamma-phosphoryl group from ATP to serine/threonine residues on protein substrates. MLCK1 (or MYLK1) phosphorylates myosin regulatory light chain and controls the contraction of smooth muscles. The MLCK1 gene expresses three transcripts in a cell-specific manner: a short MLCK1 which contains three immunoglobulin (Ig)-like and one fibronectin type III (FN3) domains, PEVK and actin-binding regions, and a kinase domain near the C-terminus followed by a regulatory segment containing an autoinhibitory Ca2+/calmodulin binding site; a long MLCK1 containing six additional Ig-like domains at the N-terminus compared to the short MLCK1; and the C-terminal Ig module which results in the expression of telokin in phasic smooth muscles, leading to Ca2+ desensitization by cyclic nucleotides of smooth muscle force. MLCK1 is also responsible for myosin regulatory light chain phosphorylation in nonmuscle cells and may play a role in regulating myosin II ATPase activity. The MLCK1 subfamily is part of a larger superfamily that includes the catalytic domains of other protein STKs, protein tyrosine kinases, RIO kinases, aminoglycoside phosphotransferase, choline kinase, and phosphoinositide 3-kinase.
PQXE01000032.1	Seep-SRB2_GCA_003194495.1_ASM319449v1_genomic.fna_assembly.RAST.CDS.2002	26300	27535	+	cd14191	13	260	4e-27	107	0.94	Catalytic domain of the Serine/Threonine Kinase, Myosin Light Chain Kinase 1. STKs catalyze the transfer of the gamma-phosphoryl group from ATP to serine/threonine residues on protein substrates. MLCK1 (or MYLK1) phosphorylates myosin regulatory light chain and controls the contraction of smooth muscles. The MLCK1 gene expresses three transcripts in a cell-specific manner: a short MLCK1 which contains three immunoglobulin (Ig)-like and one fibronectin type III (FN3) domains, PEVK and actin-binding regions, and a kinase domain near the C-terminus followed by a regulatory segment containing an autoinhibitory Ca2+/calmodulin binding site; a long MLCK1 containing six additional Ig-like domains at the N-terminus compared to the short MLCK1; and the C-terminal Ig module which results in the expression of telokin in phasic smooth muscles, leading to Ca2+ desensitization by cyclic nucleotides of smooth muscle force. MLCK1 is also responsible for myosin regulatory light chain phosphorylation in nonmuscle cells and may play a role in regulating myosin II ATPase activity. The MLCK1 subfamily is part of a larger superfamily that includes the catalytic domains of other protein STKs, protein tyrosine kinases, RIO kinases, aminoglycoside phosphotransferase, choline kinase, and phosphoinositide 3-kinase.
PQXE01000032.1	Seep-SRB2_GCA_003194495.1_ASM319449v1_genomic.fna_assembly.RAST.CDS.2002	26300	27535	+	cd14207	104	259	2e-11	62.7	0.44	Catalytic domain of the Protein Tyrosine Kinases, Vascular Endothelial Growth Factor Receptors. PTKs catalyze the transfer of the gamma-phosphoryl group from ATP to tyrosine (tyr) residues in protein substrates. VEGFR1 (or Flt1) binds VEGFA, VEGFB, and placenta growth factor (PLGF). It regulates monocyte and macrophage migration, vascular permeability, haematopoiesis, and the recruitment of haematopietic progenitor cells from the bone marrow. VEGFR1 is a member of the VEGFR subfamily of proteins, which are receptor PTKs (RTKs) containing an extracellular ligand-binding region with seven immunoglobulin (Ig)-like domains, a transmembrane segment, and an intracellular catalytic domain. The binding of VEGFRs to their ligands, the VEGFs, leads to receptor dimerization, activation, and intracellular signaling. The VEGFR1 subfamily is part of a larger superfamily that includes the catalytic domains of other kinases such as protein serine/threonine kinases, RIO kinases, aminoglycoside phosphotransferase, choline kinase, and phosphoinositide 3-kinase.
PQXE01000038.1	Seep-SRB2_GCA_003194495.1_ASM319449v1_genomic.fna_assembly.RAST.CDS.2229	23634	24386	+	cd13519	30	245	6e-09	52.3	0.87	Ligand-binding domain of a glycoprotein adhesion and an accessory colonization factor, a member of the type 2 periplasmic binding fold superfamily. PEB3 is a glycoprotein adhesion from Campylobacter jejuni whose structure suggests a functional role in transport, and resembles PEB1a, an Asp/Glu transporter and an adhesin. The overall structure of PEB3 is a dimer and is similar to that of other type 2 periplasmic transport proteins such as the molybdate/tungstate, sulfate, and ferric iron transporters. PEB3 has high sequence identity to Paa, an Escherichia coli adhesin, and to AcfC, an accessory colonization factor from Vibrio cholera.
PQXE01000040.1	Seep-SRB2_GCA_003194495.1_ASM319449v1_genomic.fna_assembly.RAST.CDS.2441	26193	27848	+	cd00198	140	266	2e-12	64.1	0.69	Von Willebrand factor type A (vWA) domain was originally found in the blood coagulation protein von Willebrand factor (vWF). Typically, the vWA domain is made up of approximately 200 amino acid residues folded into a classic a/b para-rossmann type of fold. The vWA domain, since its discovery, has drawn great interest because of its widespread occurrence and its involvement in a wide variety of important cellular functions. These include basal membrane formation, cell migration, cell differentiation, adhesion, haemostasis, signaling, chromosomal stability, malignant transformation and in immune defenses In integrins these domains form heterodimers while in vWF it forms multimers. There are different interaction surfaces of this domain as seen by the various molecules it complexes with. Ligand binding in most cases is mediated by the presence of a metal ion dependent adhesion site termed as the MIDAS motif that is a characteristic feature of most, if not all A domains.
PQXE01000040.1	Seep-SRB2_GCA_003194495.1_ASM319449v1_genomic.fna_assembly.RAST.CDS.2441	26193	27848	+	cd01450	138	266	2e-10	57.7	0.71	Von Willebrand factor type A (vWA) domain was originally found in the blood coagulation protein von Willebrand factor (vWF). Typically, the vWA domain is made up of approximately 200 amino acid residues folded into a classic a/b para-rossmann type of fold. The vWA domain, since its discovery, has drawn great interest because of its widespread occurrence and its involvement in a wide variety of important cellular functions. These include basal membrane formation, cell migration, cell differentiation, adhesion, haemostasis, signaling, chromosomal stability, malignant transformation and in immune defenses In integrins these domains form heterodimers while in vWF it forms multimers. There are different interaction surfaces of this domain as seen by the various molecules it complexes with. Ligand binding in most cases is mediated by the presence of a metal ion dependent adhesion site termed as the MIDAS motif that is a characteristic feature of most, if not all A domains
PQXE01000040.1	Seep-SRB2_GCA_003194495.1_ASM319449v1_genomic.fna_assembly.RAST.CDS.2441	26193	27848	+	smart00327	140	266	1e-12	60.5	0.63	von Willebrand factor (vWF) type A domain. VWA domains in extracellular eukaryotic proteins mediate adhesion via metal ion-dependent adhesion sites (MIDAS). Intracellular VWA domains and homologues in prokaryotes have recently been identified. The proposed VWA domains in integrin beta subunits have recently been substantiated using sequence-based methods.
PQXE01000041.1	Seep-SRB2_GCA_003194495.1_ASM319449v1_genomic.fna_assembly.RAST.CDS.2464	15969	17000	-	cd10241	110	205	5e-05	42.3	0.26	Nucleotide-binding domain of human HSPA5 and similar proteins. This subfamily includes human HSPA5 (also known as 70-kDa heat shock protein 5, glucose-regulated protein 78/GRP78, and immunoglobulin heavy chain-binding protein/BIP, MIF2; the gene encoding HSPA5 maps to 9q33.3.), Sacchaormyces cerevisiae Kar2p (also known as Grp78p), and related proteins. This subfamily belongs to the heat shock protein 70 (HSP70) family of chaperones that assist in protein folding and assembly and can direct incompetent "client" proteins towards degradation. HSPA5 and Kar2p are chaperones of the endoplasmic reticulum (ER). Typically, HSP70s have a nucleotide-binding domain (NBD) and a substrate-binding domain (SBD). The nucleotide sits in a deep cleft formed between the two lobes of the NBD. The two subdomains of each lobe change conformation between ATP-bound, ADP-bound, and nucleotide-free states. ATP binding opens up the substrate-binding site; substrate-binding increases the rate of ATP hydrolysis. HSP70 chaperone activity is regulated by various co-chaperones: J-domain proteins and nucleotide exchange factors (NEFs). Multiple ER DNAJ domain proteins have been identified and may exist in distinct complexes with HSPA5 in various locations in the ER, for example DNAJC3-p58IPK in the lumen. HSPA5-NEFs include SIL1 and an atypical HSP70 family protein HYOU1/ORP150. The ATPase activity of Kar2p is stimulated by the NEFs: Sil1p and Lhs1p.
PQXE01000049.1	Seep-SRB2_GCA_003194495.1_ASM319449v1_genomic.fna_assembly.RAST.CDS.2673	9605	10693	+	cd00063	39	120	5e-07	46	0.82	Fibronectin type 3 domain; One of three types of internal repeats found in the plasma protein fibronectin. Its tenth fibronectin type III repeat contains an RGD cell recognition sequence in a flexible loop between 2 strands. Approximately 2% of all animal proteins contain the FN3 repeat; including extracellular and intracellular proteins, membrane spanning cytokine receptors, growth hormone receptors, tyrosine phosphatase receptors, and adhesion molecules. FN3-like domains are also found in bacterial glycosyl hydrolases.
PQXE01000049.1	Seep-SRB2_GCA_003194495.1_ASM319449v1_genomic.fna_assembly.RAST.CDS.2673	9605	10693	+	smart00060	39	109	4e-09	48.4	0.84	Fibronectin type 3 domain. One of three types of internal repeat within the plasma protein, fibronectin. The tenth fibronectin type III repeat contains a RGD cell recognition sequence in a flexible loop between 2 strands. Type III modules are present in both extracellular and intracellular proteins.
PQXE01000070.1	Seep-SRB2_GCA_003194495.1_ASM319449v1_genomic.fna_assembly.RAST.CDS.3429	6819	8030	-	cd14254	334	386	8e-05	39.1	0.84	Type II dockerin repeat domain. Bacterial cohesin domains bind to a complementary protein domain named dockerin, and this interaction is required for the formation of the cellulosome, a cellulose-degrading complex. The cellulosome consists of scaffoldin, a noncatalytic scaffolding polypeptide, that comprises repeating cohesion modules and a single carbohydrate-binding module (CBM). Specific calcium-dependent interactions between cohesins and dockerins appear to be essential for cellulosome assembly. This subfamily represents type II dockerins, which are responsible for mediating attachment of the cellulosome complex to the bacterial cell wall.
PQXE01000070.1	Seep-SRB2_GCA_003194495.1_ASM319449v1_genomic.fna_assembly.RAST.CDS.3429	6819	8030	-	cd14254	334	386	8e-05	39.1	0.84	Type II dockerin repeat domain. Bacterial cohesin domains bind to a complementary protein domain named dockerin, and this interaction is required for the formation of the cellulosome, a cellulose-degrading complex. The cellulosome consists of scaffoldin, a noncatalytic scaffolding polypeptide, that comprises repeating cohesion modules and a single carbohydrate-binding module (CBM). Specific calcium-dependent interactions between cohesins and dockerins appear to be essential for cellulosome assembly. This subfamily represents type II dockerins, which are responsible for mediating attachment of the cellulosome complex to the bacterial cell wall.
PQXE01000078.1	Seep-SRB2_GCA_003194495.1_ASM319449v1_genomic.fna_assembly.RAST.CDS.3524	3780	6599	-	cd10241	8	262	3e-07	51.2	0.56	Nucleotide-binding domain of human HSPA5 and similar proteins. This subfamily includes human HSPA5 (also known as 70-kDa heat shock protein 5, glucose-regulated protein 78/GRP78, and immunoglobulin heavy chain-binding protein/BIP, MIF2; the gene encoding HSPA5 maps to 9q33.3.), Sacchaormyces cerevisiae Kar2p (also known as Grp78p), and related proteins. This subfamily belongs to the heat shock protein 70 (HSP70) family of chaperones that assist in protein folding and assembly and can direct incompetent "client" proteins towards degradation. HSPA5 and Kar2p are chaperones of the endoplasmic reticulum (ER). Typically, HSP70s have a nucleotide-binding domain (NBD) and a substrate-binding domain (SBD). The nucleotide sits in a deep cleft formed between the two lobes of the NBD. The two subdomains of each lobe change conformation between ATP-bound, ADP-bound, and nucleotide-free states. ATP binding opens up the substrate-binding site; substrate-binding increases the rate of ATP hydrolysis. HSP70 chaperone activity is regulated by various co-chaperones: J-domain proteins and nucleotide exchange factors (NEFs). Multiple ER DNAJ domain proteins have been identified and may exist in distinct complexes with HSPA5 in various locations in the ER, for example DNAJC3-p58IPK in the lumen. HSPA5-NEFs include SIL1 and an atypical HSP70 family protein HYOU1/ORP150. The ATPase activity of Kar2p is stimulated by the NEFs: Sil1p and Lhs1p.
PQXE01000085.1	Seep-SRB2_GCA_003194495.1_ASM319449v1_genomic.fna_assembly.RAST.CDS.3782	4871	5368	+	cd08547	2	133	2e-06	42.4	0.86	Type II cohesin domain, interaction partner of dockerin. Bacterial cohesin domains bind to a complementary protein domain named dockerin, and this interaction is required for the formation of the cellulosome, a cellulose-degrading complex. The cellulosome consists of scaffoldin, a noncatalytic scaffolding polypeptide, that comprises repeating cohesion modules and a single carbohydrate-binding module (CBM). Specific calcium-dependent interactions between cohesins and dockerins appear to be essential for cellulosome assembly. This subfamily represents type II cohesins; their interactions with dockerin mediate attachment of the cellulosome complex to the bacterial cell wall.
PQXE01000085.1	Seep-SRB2_GCA_003194495.1_ASM319449v1_genomic.fna_assembly.RAST.CDS.3782	4871	5368	+	cd08547	2	133	2e-06	42.4	0.86	Type II cohesin domain, interaction partner of dockerin. Bacterial cohesin domains bind to a complementary protein domain named dockerin, and this interaction is required for the formation of the cellulosome, a cellulose-degrading complex. The cellulosome consists of scaffoldin, a noncatalytic scaffolding polypeptide, that comprises repeating cohesion modules and a single carbohydrate-binding module (CBM). Specific calcium-dependent interactions between cohesins and dockerins appear to be essential for cellulosome assembly. This subfamily represents type II cohesins; their interactions with dockerin mediate attachment of the cellulosome complex to the bacterial cell wall.
PQXE01000098.1	Seep-SRB2_GCA_003194495.1_ASM319449v1_genomic.fna_assembly.RAST.CDS.135	2665	5034	+	cd00198	308	461	2e-16	76.8	0.96	Von Willebrand factor type A (vWA) domain was originally found in the blood coagulation protein von Willebrand factor (vWF). Typically, the vWA domain is made up of approximately 200 amino acid residues folded into a classic a/b para-rossmann type of fold. The vWA domain, since its discovery, has drawn great interest because of its widespread occurrence and its involvement in a wide variety of important cellular functions. These include basal membrane formation, cell migration, cell differentiation, adhesion, haemostasis, signaling, chromosomal stability, malignant transformation and in immune defenses In integrins these domains form heterodimers while in vWF it forms multimers. There are different interaction surfaces of this domain as seen by the various molecules it complexes with. Ligand binding in most cases is mediated by the presence of a metal ion dependent adhesion site termed as the MIDAS motif that is a characteristic feature of most, if not all A domains.
PQXE01000098.1	Seep-SRB2_GCA_003194495.1_ASM319449v1_genomic.fna_assembly.RAST.CDS.135	2665	5034	+	cd01450	311	441	2e-06	46.1	0.78	Von Willebrand factor type A (vWA) domain was originally found in the blood coagulation protein von Willebrand factor (vWF). Typically, the vWA domain is made up of approximately 200 amino acid residues folded into a classic a/b para-rossmann type of fold. The vWA domain, since its discovery, has drawn great interest because of its widespread occurrence and its involvement in a wide variety of important cellular functions. These include basal membrane formation, cell migration, cell differentiation, adhesion, haemostasis, signaling, chromosomal stability, malignant transformation and in immune defenses In integrins these domains form heterodimers while in vWF it forms multimers. There are different interaction surfaces of this domain as seen by the various molecules it complexes with. Ligand binding in most cases is mediated by the presence of a metal ion dependent adhesion site termed as the MIDAS motif that is a characteristic feature of most, if not all A domains
PQXE01000098.1	Seep-SRB2_GCA_003194495.1_ASM319449v1_genomic.fna_assembly.RAST.CDS.135	2665	5034	+	cd01462	311	442	4e-07	48.1	0.84	VWA YIEM type: Von Willebrand factor type A (vWA) domain was originally found in the blood coagulation protein von Willebrand factor (vWF). Typically, the vWA domain is made up of approximately 200 amino acid residues folded into a classic a/b para-rossmann type of fold. The vWA domain, since its discovery, has drawn great interest because of its widespread occurrence and its involvement in a wide variety of important cellular functions. These include basal membrane formation, cell migration, cell differentiation, adhesion, haemostasis, signaling, chromosomal stability, malignant transformation and in immune defenses In integrins these domains form heterodimers while in vWF it forms multimers. There are different interaction surfaces of this domain as seen by the various molecules it complexes with. Ligand binding in most cases is mediated by the presence of a metal ion dependent adhesion site termed as the MIDAS motif that is a characteristic feature of most, if not all A domains. Members of this subgroup have a conserved MIDAS motif, however, their biochemical function is not well characterised.
PQXE01000098.1	Seep-SRB2_GCA_003194495.1_ASM319449v1_genomic.fna_assembly.RAST.CDS.135	2665	5034	+	cd01465	312	469	4e-17	78.9	0.91	VWA subgroup: Von Willebrand factor type A (vWA) domain was originally found in the blood coagulation protein von Willebrand factor (vWF). Typically, the vWA domain is made up of approximately 200 amino acid residues folded into a classic a/b para-rossmann type of fold. The vWA domain, since its discovery, has drawn great interest because of its widespread occurrence and its involvement in a wide variety of important cellular functions. These include basal membrane formation, cell migration, cell differentiation, adhesion, haemostasis, signaling, chromosomal stability, malignant transformation and in immune defenses In integrins these domains form heterodimers while in vWF it forms multimers. There are different interaction surfaces of this domain as seen by the various molecules it complexes with. Ligand binding in most cases is mediated by the presence of a metal ion dependent adhesion site termed as the MIDAS motif that is a characteristic feature of most, if not all A domains. Not much is known about the function of the VWA domain in these proteins. The members do have a conserved MIDAS motif. The biochemical function however is not known.
PQXE01000098.1	Seep-SRB2_GCA_003194495.1_ASM319449v1_genomic.fna_assembly.RAST.CDS.135	2665	5034	+	cd01466	313	442	2e-11	61.6	0.82	VWA C3HC4-type: Von Willebrand factor type A (vWA) domain was originally found in the blood coagulation protein von Willebrand factor (vWF). Typically, the vWA domain is made up of approximately 200 amino acid residues folded into a classic a/b para-rossmann type of fold. The vWA domain, since its discovery, has drawn great interest because of its widespread occurrence and its involvement in a wide variety of important cellular functions. These include basal membrane formation, cell migration, cell differentiation, adhesion, haemostasis, signaling, chromosomal stability, malignant transformation and in immune defenses In integrins these domains form heterodimers while in vWF it forms multimers. There are different interaction surfaces of this domain as seen by the various molecules it complexes with. Ligand binding in most cases is mediated by the presence of a metal ion dependent adhesion site termed as the MIDAS motif that is a characteristic feature of most, if not all A domains. Membes of this subgroup belong to Zinc-finger family as they are found fused to RING finger domains. The MIDAS motif is not conserved in all the members of this family. The function of vWA domains however is not known.
PQXE01000098.1	Seep-SRB2_GCA_003194495.1_ASM319449v1_genomic.fna_assembly.RAST.CDS.135	2665	5034	+	cd01467	308	450	3e-05	43.1	0.74	VWA BatA type: Von Willebrand factor type A (vWA) domain was originally found in the blood coagulation protein von Willebrand factor (vWF). Typically, the vWA domain is made up of approximately 200 amino acid residues folded into a classic a/b para-rossmann type of fold. The vWA domain, since its discovery, has drawn great interest because of its widespread occurrence and its involvement in a wide variety of important cellular functions. These include basal membrane formation, cell migration, cell differentiation, adhesion, haemostasis, signaling, chromosomal stability, malignant transformation and in immune defenses. In integrins these domains form heterodimers while in vWF it forms multimers. There are different interaction surfaces of this domain as seen by the various molecules it complexes with. Ligand binding in most cases is mediated by the presence of a metal ion dependent adhesion site termed as the MIDAS motif that is a characteristic feature of most, if not all A domains. Members of this subgroup are bacterial in origin. They are typified by the presence of a MIDAS motif.
PQXE01000098.1	Seep-SRB2_GCA_003194495.1_ASM319449v1_genomic.fna_assembly.RAST.CDS.135	2665	5034	+	smart00327	311	458	1e-16	74	0.83	von Willebrand factor (vWF) type A domain. VWA domains in extracellular eukaryotic proteins mediate adhesion via metal ion-dependent adhesion sites (MIDAS). Intracellular VWA domains and homologues in prokaryotes have recently been identified. The proposed VWA domains in integrin beta subunits have recently been substantiated using sequence-based methods.
PQXD01000001.1	gene-C4B57_00860	165445	170337	+	cd14006	13	220	5e-14	71.9	0.79	Catalytic kinase domain of Myosin Light Chain Kinase-like Serine/Threonine Kinases. STKs catalyze the transfer of the gamma-phosphoryl group from ATP to serine/threonine residues on protein substrates. This family is composed of MLCKs and related MLCK-like kinase domains from giant STKs such as titin, obscurin, SPEG, Unc-89, Trio, kalirin, and Twitchin. Also included in this family are Death-Associated Protein Kinases (DAPKs) and Death-associated protein kinase-Related Apoptosis-inducing protein Kinase (DRAKs). MLCK phosphorylates myosin regulatory light chain and controls the contraction of all muscle types. Titin, obscurin, Twitchin, and SPEG are muscle proteins involved in the contractile apparatus. The giant STKs are multidomain proteins containing immunoglobulin (Ig), fibronectin type III (FN3), SH3, RhoGEF, PH and kinase domains. Titin, obscurin, Twitchin, and SPEG contain many Ig domain repeats at the N-terminus, while Trio and Kalirin contain spectrin-like repeats. The MLCK-like family is part of a larger superfamily that includes the catalytic domains of other protein STKs, protein tyrosine kinases, RIO kinases, aminoglycoside phosphotransferase, choline kinase, and phosphoinositide 3-kinase.
PQXD01000001.1	gene-C4B57_00860	165445	170337	+	cd14006	13	220	5e-14	71.9	0.79	Catalytic kinase domain of Myosin Light Chain Kinase-like Serine/Threonine Kinases. STKs catalyze the transfer of the gamma-phosphoryl group from ATP to serine/threonine residues on protein substrates. This family is composed of MLCKs and related MLCK-like kinase domains from giant STKs such as titin, obscurin, SPEG, Unc-89, Trio, kalirin, and Twitchin. Also included in this family are Death-Associated Protein Kinases (DAPKs) and Death-associated protein kinase-Related Apoptosis-inducing protein Kinase (DRAKs). MLCK phosphorylates myosin regulatory light chain and controls the contraction of all muscle types. Titin, obscurin, Twitchin, and SPEG are muscle proteins involved in the contractile apparatus. The giant STKs are multidomain proteins containing immunoglobulin (Ig), fibronectin type III (FN3), SH3, RhoGEF, PH and kinase domains. Titin, obscurin, Twitchin, and SPEG contain many Ig domain repeats at the N-terminus, while Trio and Kalirin contain spectrin-like repeats. The MLCK-like family is part of a larger superfamily that includes the catalytic domains of other protein STKs, protein tyrosine kinases, RIO kinases, aminoglycoside phosphotransferase, choline kinase, and phosphoinositide 3-kinase.
PQXD01000001.1	gene-C4B57_00860	165445	170337	+	cd14103	13	212	7e-12	65.3	0.7	Catalytic domain of the Serine/Threonine Kinase, Myosin Light Chain Kinase. STKs catalyze the transfer of the gamma-phosphoryl group from ATP to serine/threonine residues on protein substrates. MLCK phosphorylates myosin regulatory light chain and controls the contraction of all muscle types. In vertebrates, different MLCKs function in smooth (MLCK1), skeletal (MLCK2), and cardiac (MLCK3) muscles. A fourth protein, MLCK4, has also been identified through comprehensive genome analysis although it has not been biochemically characterized. The MLCK1 gene expresses three transcripts in a cell-specific manner: a short MLCK1 which contains three immunoglobulin (Ig)-like and one fibronectin type III (FN3) domains, PEVK and actin-binding regions, and a kinase domain near the C-terminus; a long MLCK1 containing six additional Ig-like domains at the N-terminus compared to the short MLCK1; and the C-terminal Ig module. MLCK2, MLCK3, and MLCK4 share a simpler domain architecture of a single kinase domain near the C-terminus and the absence of Ig-like or FN3 domains. The MLCK subfamily is part of a larger superfamily that includes the catalytic domains of other protein STKs, protein tyrosine kinases, RIO kinases, aminoglycoside phosphotransferase, choline kinase, and phosphoinositide 3-kinase.
PQXD01000001.1	gene-C4B57_00860	165445	170337	+	cd14103	13	212	7e-12	65.3	0.7	Catalytic domain of the Serine/Threonine Kinase, Myosin Light Chain Kinase. STKs catalyze the transfer of the gamma-phosphoryl group from ATP to serine/threonine residues on protein substrates. MLCK phosphorylates myosin regulatory light chain and controls the contraction of all muscle types. In vertebrates, different MLCKs function in smooth (MLCK1), skeletal (MLCK2), and cardiac (MLCK3) muscles. A fourth protein, MLCK4, has also been identified through comprehensive genome analysis although it has not been biochemically characterized. The MLCK1 gene expresses three transcripts in a cell-specific manner: a short MLCK1 which contains three immunoglobulin (Ig)-like and one fibronectin type III (FN3) domains, PEVK and actin-binding regions, and a kinase domain near the C-terminus; a long MLCK1 containing six additional Ig-like domains at the N-terminus compared to the short MLCK1; and the C-terminal Ig module. MLCK2, MLCK3, and MLCK4 share a simpler domain architecture of a single kinase domain near the C-terminus and the absence of Ig-like or FN3 domains. The MLCK subfamily is part of a larger superfamily that includes the catalytic domains of other protein STKs, protein tyrosine kinases, RIO kinases, aminoglycoside phosphotransferase, choline kinase, and phosphoinositide 3-kinase.
PQXD01000001.1	gene-C4B57_00860	165445	170337	+	cd14107	5	257	2e-07	51.8	0.9	Catalytic kinase domain, first repeat, of the Giant Serine/Threonine Kinase Obscurin. STKs catalyze the transfer of the gamma-phosphoryl group from ATP to serine/threonine residues on protein substrates. Obscurin, approximately 800 kDa in size, is one of three giant proteins expressed in vetebrate striated muscle, together with titin and nebulin. It is a multidomain protein composed of tandem adhesion and signaling domains, including 49 immunoglobulin (Ig) and 2 fibronectin type III (FN3) domains at the N-terminus followed by a more complex region containing more Ig domains, a conserved SH3 domain near a RhoGEF and PH domains, non-modular regions, as well as IQ and phosphorylation motifs. The obscurin gene also encode two kinase domains, which are not expressed as part of the 800 kDa protein, but as a smaller, alternatively spliced product present mainly in the heart muscle, also called obscurin-MLCK. Obscurin is localized at the peripheries of Z-disks and M-lines, where it is able to communicate with the surrounding myoplasm. It interacts with diverse proteins including sAnk1, myosin, titin, and MyBP-C. It may act as a scaffold for the assembly of elements of the contractile apparatus. The obscurin subfamily is part of a larger superfamily that includes the catalytic domains of other protein STKs, protein tyrosine kinases, RIO kinases, aminoglycoside phosphotransferase, choline kinase, and phosphoinositide 3-kinase.
PQXD01000001.1	gene-C4B57_00860	165445	170337	+	cd14107	5	257	2e-07	51.8	0.9	Catalytic kinase domain, first repeat, of the Giant Serine/Threonine Kinase Obscurin. STKs catalyze the transfer of the gamma-phosphoryl group from ATP to serine/threonine residues on protein substrates. Obscurin, approximately 800 kDa in size, is one of three giant proteins expressed in vetebrate striated muscle, together with titin and nebulin. It is a multidomain protein composed of tandem adhesion and signaling domains, including 49 immunoglobulin (Ig) and 2 fibronectin type III (FN3) domains at the N-terminus followed by a more complex region containing more Ig domains, a conserved SH3 domain near a RhoGEF and PH domains, non-modular regions, as well as IQ and phosphorylation motifs. The obscurin gene also encode two kinase domains, which are not expressed as part of the 800 kDa protein, but as a smaller, alternatively spliced product present mainly in the heart muscle, also called obscurin-MLCK. Obscurin is localized at the peripheries of Z-disks and M-lines, where it is able to communicate with the surrounding myoplasm. It interacts with diverse proteins including sAnk1, myosin, titin, and MyBP-C. It may act as a scaffold for the assembly of elements of the contractile apparatus. The obscurin subfamily is part of a larger superfamily that includes the catalytic domains of other protein STKs, protein tyrosine kinases, RIO kinases, aminoglycoside phosphotransferase, choline kinase, and phosphoinositide 3-kinase.
PQXD01000001.1	gene-C4B57_00860	165445	170337	+	cd14109	113	257	2e-07	51.7	0.54	Pseudokinase domain, first repeat, of the Giant Serine/Threonine Kinase Uncoordinated protein 89. The pseudokinase domain shows similarity to protein kinases but lacks crucial residues for catalytic activity. The nematode Unc-89 gene, through alternative promoter use and splicing, encodes at least six major isoforms (Unc-89A to Unc-89F) of giant muscle proteins that are homologs for the vetebrate obscurin. In flies, five isoforms of Unc-89 have been detected: four in the muscles of adult flies (two in the indirect flight muscle and two in other muscles) and another isoform in the larva. Unc-89 in nematodes is required for normal muscle cell architecture. In flies, it is necessary for the development of a symmetrical sarcomere in the flight muscles. Unc-89 proteins contain several adhesion and signaling domains including multiple copies of the immunoglobulin (Ig) domain, as well as fibronectin type III (FN3), SH3, RhoGEF, and PH domains. The nematode Unc-89 isoforms D, C, D, and F contain two kinase domain with B and F having two complete kinase domains while the first repeat of C and D are partial domains. Homology modeling suggests that the first kinase repeat of Unc-89 may be catalytically inactive, a pseudokinase, while the second kinase repeat may be active. The pseudokinase domain may function as a regulatory domain or a protein interaction domain. The Unc-89 subfamily is part of a larger superfamily that includes the catalytic domains of other protein STKs, protein tyrosine kinases, RIO kinases, aminoglycoside phosphotransferase, choline kinase, and phosphoinositide 3-kinase.
PQXD01000001.1	gene-C4B57_00860	165445	170337	+	cd14109	113	257	2e-07	51.7	0.54	Pseudokinase domain, first repeat, of the Giant Serine/Threonine Kinase Uncoordinated protein 89. The pseudokinase domain shows similarity to protein kinases but lacks crucial residues for catalytic activity. The nematode Unc-89 gene, through alternative promoter use and splicing, encodes at least six major isoforms (Unc-89A to Unc-89F) of giant muscle proteins that are homologs for the vetebrate obscurin. In flies, five isoforms of Unc-89 have been detected: four in the muscles of adult flies (two in the indirect flight muscle and two in other muscles) and another isoform in the larva. Unc-89 in nematodes is required for normal muscle cell architecture. In flies, it is necessary for the development of a symmetrical sarcomere in the flight muscles. Unc-89 proteins contain several adhesion and signaling domains including multiple copies of the immunoglobulin (Ig) domain, as well as fibronectin type III (FN3), SH3, RhoGEF, and PH domains. The nematode Unc-89 isoforms D, C, D, and F contain two kinase domain with B and F having two complete kinase domains while the first repeat of C and D are partial domains. Homology modeling suggests that the first kinase repeat of Unc-89 may be catalytically inactive, a pseudokinase, while the second kinase repeat may be active. The pseudokinase domain may function as a regulatory domain or a protein interaction domain. The Unc-89 subfamily is part of a larger superfamily that includes the catalytic domains of other protein STKs, protein tyrosine kinases, RIO kinases, aminoglycoside phosphotransferase, choline kinase, and phosphoinositide 3-kinase.
PQXD01000001.1	gene-C4B57_00860	165445	170337	+	cd14111	101	218	2e-09	57.9	0.43	Catalytic kinase domain, second repeat, of Giant Serine/Threonine Kinase Striated muscle preferentially expressed protein kinase. STKs catalyze the transfer of the gamma-phosphoryl group from ATP to serine/threonine residues on protein substrates. The Striated muscle preferentially expressed gene (SPEG) generates 4 different isoforms through alternative promoter use and splicing in a tissue-specific manner: SPEGalpha and SPEGbeta are expressed in cardiac and skeletal striated muscle; Aortic Preferentially Expressed Protein-1 (APEG-1) is expressed in vascular smooth muscle; and Brain preferentially expressed gene (BPEG) is found in the brain and aorta. SPEG proteins have mutliple immunoglobulin (Ig), 2 fibronectin type III (FN3), and two kinase domains. They are necessary for cardiac development and survival. The SPEG subfamily is part of a larger superfamily that includes the catalytic domains of other protein STKs, protein tyrosine kinases, RIO kinases, aminoglycoside phosphotransferase, choline kinase, and phosphoinositide 3-kinase.
PQXD01000001.1	gene-C4B57_00860	165445	170337	+	cd14111	101	218	2e-09	57.9	0.43	Catalytic kinase domain, second repeat, of Giant Serine/Threonine Kinase Striated muscle preferentially expressed protein kinase. STKs catalyze the transfer of the gamma-phosphoryl group from ATP to serine/threonine residues on protein substrates. The Striated muscle preferentially expressed gene (SPEG) generates 4 different isoforms through alternative promoter use and splicing in a tissue-specific manner: SPEGalpha and SPEGbeta are expressed in cardiac and skeletal striated muscle; Aortic Preferentially Expressed Protein-1 (APEG-1) is expressed in vascular smooth muscle; and Brain preferentially expressed gene (BPEG) is found in the brain and aorta. SPEG proteins have mutliple immunoglobulin (Ig), 2 fibronectin type III (FN3), and two kinase domains. They are necessary for cardiac development and survival. The SPEG subfamily is part of a larger superfamily that includes the catalytic domains of other protein STKs, protein tyrosine kinases, RIO kinases, aminoglycoside phosphotransferase, choline kinase, and phosphoinositide 3-kinase.
PQXD01000001.1	gene-C4B57_00860	165445	170337	+	cd14112	7	218	2e-07	51.8	0.75	Catalytic kinase domain, second repeat, of the Giant Serine/Threonine Kinase Uncoordinated protein 89. STKs catalyze the transfer of the gamma-phosphoryl group from ATP to serine/threonine residues on protein substrates. The nematode Unc-89 gene, through alternative promoter use and splicing, encodes at least six major isoforms (Unc-89A to Unc-89F) of giant muscle proteins that are homologs for the vetebrate obscurin. In flies, five isoforms of Unc-89 have been detected: four in the muscles of adult flies (two in the indirect flight muscle and two in other muscles) and another isoform in the larva. Unc-89 in nematodes is required for normal muscle cell architecture. In flies, it is necessary for the development of a symmetrical sarcomere in the flight muscles. Unc-89 proteins contain several adhesion and signaling domains including multiple copies of the immunoglobulin (Ig) domain, as well as fibronectin type III (FN3), SH3, RhoGEF, and PH domains. The nematode Unc-89 isoforms D, C, D, and F contain two kinase domain with B and F having two complete kinase domains while the first repeat of C and D are partial domains. Homology modeling suggests that the first kinase repeat of Unc-89 may be catalytically inactive, a pseudokinase, while the second kinase repeat may be active. The Unc-89 subfamily is part of a larger superfamily that includes the catalytic domains of other protein STKs, protein tyrosine kinases, RIO kinases, aminoglycoside phosphotransferase, choline kinase, and phosphoinositide 3-kinase.
PQXD01000001.1	gene-C4B57_00860	165445	170337	+	cd14112	7	218	2e-07	51.8	0.75	Catalytic kinase domain, second repeat, of the Giant Serine/Threonine Kinase Uncoordinated protein 89. STKs catalyze the transfer of the gamma-phosphoryl group from ATP to serine/threonine residues on protein substrates. The nematode Unc-89 gene, through alternative promoter use and splicing, encodes at least six major isoforms (Unc-89A to Unc-89F) of giant muscle proteins that are homologs for the vetebrate obscurin. In flies, five isoforms of Unc-89 have been detected: four in the muscles of adult flies (two in the indirect flight muscle and two in other muscles) and another isoform in the larva. Unc-89 in nematodes is required for normal muscle cell architecture. In flies, it is necessary for the development of a symmetrical sarcomere in the flight muscles. Unc-89 proteins contain several adhesion and signaling domains including multiple copies of the immunoglobulin (Ig) domain, as well as fibronectin type III (FN3), SH3, RhoGEF, and PH domains. The nematode Unc-89 isoforms D, C, D, and F contain two kinase domain with B and F having two complete kinase domains while the first repeat of C and D are partial domains. Homology modeling suggests that the first kinase repeat of Unc-89 may be catalytically inactive, a pseudokinase, while the second kinase repeat may be active. The Unc-89 subfamily is part of a larger superfamily that includes the catalytic domains of other protein STKs, protein tyrosine kinases, RIO kinases, aminoglycoside phosphotransferase, choline kinase, and phosphoinositide 3-kinase.
PQXD01000001.1	gene-C4B57_00860	165445	170337	+	cd14113	5	212	7e-10	59.6	0.73	C-terminal kinase domain of the Large Serine/Threonine Kinase and Rho Guanine Nucleotide Exchange Factor, Triple functional domain protein. STKs catalyze the transfer of the gamma-phosphoryl group from ATP to serine/threonine residues on protein substrates. Triple functional domain protein (Trio), also called PTPRF-interacting protein, is a large multidomain protein containing a series of spectrin-like repeats, two each of RhoGEF and SH3 domains, an immunoglobulin-like (Ig) domain and a C-terminal kinase. Trio plays important roles in neuronal cell migration and axon guidance. It was originally identified as an interacting partner of the of the receptor-like tyrosine phosphatase (RPTP) LAR (leukocyte-antigen-related protein), a family of receptors that function in the signaling to the actin cytoskeleton during development. Trio functions as a GEF for Rac1, RhoG, and RhoA, and is involved in the regulation of lamellipodia formation, mediating Rac1-dependent cell spreading and migration. The Trio subfamily is part of a larger superfamily that includes the catalytic domains of other protein STKs, protein tyrosine kinases, RIO kinases, aminoglycoside phosphotransferase, choline kinase, and phosphoinositide 3-kinase.
PQXD01000001.1	gene-C4B57_00860	165445	170337	+	cd14114	7	257	1e-13	71.1	0.91	The catalytic domain of the Giant Serine/Threonine Kinases, Twitchin and Projectin. STKs catalyze the transfer of the gamma-phosphoryl group from ATP to serine/threonine residues on protein substrates. This subfamily is composed of Caenorhabditis elegans and Aplysia californica Twitchin, Drosophila melanogaster Projectin, and similar proteins. These are very large muscle proteins containing multiple immunoglobulin (Ig)-like and fibronectin type III (FN3) domains and a single kinase domain near the C-terminus. Twitchin and Projectin are both associated with thick filaments. Twitchin is localized in the outer parts of A-bands and is involved in regulating muscle contraction. It interacts with the myofibrillar proteins myosin and actin in a phosphorylation-dependent manner, and may be involved in regulating the myosin cross-bridge cycle. The kinase activity of Twitchen is activated by Ca2+ and the Ca2+ binding protein S100A1. Projectin is associated with the end of thick filaments and is a component of flight muscle connecting filaments. The kinase domain of Projectin may play roles in autophosphorylation and transphosphorylation, which impact the formation of myosin filaments. The Twitchin-like subfamily is part of a larger superfamily that includes the catalytic domains of other protein STKs, protein tyrosine kinases, RIO kinases, aminoglycoside phosphotransferase, choline kinase, and phosphoinositide 3-kinase.
PQXD01000001.1	gene-C4B57_00860	165445	170337	+	cd14114	7	257	1e-13	71.1	0.91	The catalytic domain of the Giant Serine/Threonine Kinases, Twitchin and Projectin. STKs catalyze the transfer of the gamma-phosphoryl group from ATP to serine/threonine residues on protein substrates. This subfamily is composed of Caenorhabditis elegans and Aplysia californica Twitchin, Drosophila melanogaster Projectin, and similar proteins. These are very large muscle proteins containing multiple immunoglobulin (Ig)-like and fibronectin type III (FN3) domains and a single kinase domain near the C-terminus. Twitchin and Projectin are both associated with thick filaments. Twitchin is localized in the outer parts of A-bands and is involved in regulating muscle contraction. It interacts with the myofibrillar proteins myosin and actin in a phosphorylation-dependent manner, and may be involved in regulating the myosin cross-bridge cycle. The kinase activity of Twitchen is activated by Ca2+ and the Ca2+ binding protein S100A1. Projectin is associated with the end of thick filaments and is a component of flight muscle connecting filaments. The kinase domain of Projectin may play roles in autophosphorylation and transphosphorylation, which impact the formation of myosin filaments. The Twitchin-like subfamily is part of a larger superfamily that includes the catalytic domains of other protein STKs, protein tyrosine kinases, RIO kinases, aminoglycoside phosphotransferase, choline kinase, and phosphoinositide 3-kinase.
PQXD01000001.1	gene-C4B57_00860	165445	170337	+	cd14115	13	218	3e-07	51.1	0.75	C-terminal kinase domain of the Large Serine/Threonine Kinase and Rho Guanine Nucleotide Exchange Factor, Kalirin. STKs catalyze the transfer of the gamma-phosphoryl group from ATP to serine/threonine residues on protein substrates. Kalirin, also called Duo or Duet, is a large multidomain protein containing a series of spectrin-like repeats, two each of RhoGEF and SH3 domains, an immunoglobulin-like (Ig) domain and a C-terminal kinase. As a GEF, it activates Rac1, RhoA, and RhoG. It is highly expressed in neurons and is required for spine formation. The kalirin gene produces at least 10 isoforms from alternative promoter use and splicing. Of the major isoforms (Kalirin-7, -9, and -12), only kalirin-12 contains the C-terminal kinase domain. Kalirin-12 is highly expressed during embryonic development and it plays an important role in axon outgrowth. The Kalirin subfamily is part of a larger superfamily that includes the catalytic domains of other protein STKs, protein tyrosine kinases, RIO kinases, aminoglycoside phosphotransferase, choline kinase, and phosphoinositide 3-kinase.
PQXD01000001.1	gene-C4B57_00860	165445	170337	+	cd14191	7	212	6e-13	68.5	0.77	Catalytic domain of the Serine/Threonine Kinase, Myosin Light Chain Kinase 1. STKs catalyze the transfer of the gamma-phosphoryl group from ATP to serine/threonine residues on protein substrates. MLCK1 (or MYLK1) phosphorylates myosin regulatory light chain and controls the contraction of smooth muscles. The MLCK1 gene expresses three transcripts in a cell-specific manner: a short MLCK1 which contains three immunoglobulin (Ig)-like and one fibronectin type III (FN3) domains, PEVK and actin-binding regions, and a kinase domain near the C-terminus followed by a regulatory segment containing an autoinhibitory Ca2+/calmodulin binding site; a long MLCK1 containing six additional Ig-like domains at the N-terminus compared to the short MLCK1; and the C-terminal Ig module which results in the expression of telokin in phasic smooth muscles, leading to Ca2+ desensitization by cyclic nucleotides of smooth muscle force. MLCK1 is also responsible for myosin regulatory light chain phosphorylation in nonmuscle cells and may play a role in regulating myosin II ATPase activity. The MLCK1 subfamily is part of a larger superfamily that includes the catalytic domains of other protein STKs, protein tyrosine kinases, RIO kinases, aminoglycoside phosphotransferase, choline kinase, and phosphoinositide 3-kinase.
PQXD01000001.1	gene-C4B57_00860	165445	170337	+	cd14191	7	212	6e-13	68.5	0.77	Catalytic domain of the Serine/Threonine Kinase, Myosin Light Chain Kinase 1. STKs catalyze the transfer of the gamma-phosphoryl group from ATP to serine/threonine residues on protein substrates. MLCK1 (or MYLK1) phosphorylates myosin regulatory light chain and controls the contraction of smooth muscles. The MLCK1 gene expresses three transcripts in a cell-specific manner: a short MLCK1 which contains three immunoglobulin (Ig)-like and one fibronectin type III (FN3) domains, PEVK and actin-binding regions, and a kinase domain near the C-terminus followed by a regulatory segment containing an autoinhibitory Ca2+/calmodulin binding site; a long MLCK1 containing six additional Ig-like domains at the N-terminus compared to the short MLCK1; and the C-terminal Ig module which results in the expression of telokin in phasic smooth muscles, leading to Ca2+ desensitization by cyclic nucleotides of smooth muscle force. MLCK1 is also responsible for myosin regulatory light chain phosphorylation in nonmuscle cells and may play a role in regulating myosin II ATPase activity. The MLCK1 subfamily is part of a larger superfamily that includes the catalytic domains of other protein STKs, protein tyrosine kinases, RIO kinases, aminoglycoside phosphotransferase, choline kinase, and phosphoinositide 3-kinase.
PQXD01000002.1	gene-C4B57_02225	179920	181530	-	cd10241	168	371	1e-18	85.4	0.52	Nucleotide-binding domain of human HSPA5 and similar proteins. This subfamily includes human HSPA5 (also known as 70-kDa heat shock protein 5, glucose-regulated protein 78/GRP78, and immunoglobulin heavy chain-binding protein/BIP, MIF2; the gene encoding HSPA5 maps to 9q33.3.), Sacchaormyces cerevisiae Kar2p (also known as Grp78p), and related proteins. This subfamily belongs to the heat shock protein 70 (HSP70) family of chaperones that assist in protein folding and assembly and can direct incompetent "client" proteins towards degradation. HSPA5 and Kar2p are chaperones of the endoplasmic reticulum (ER). Typically, HSP70s have a nucleotide-binding domain (NBD) and a substrate-binding domain (SBD). The nucleotide sits in a deep cleft formed between the two lobes of the NBD. The two subdomains of each lobe change conformation between ATP-bound, ADP-bound, and nucleotide-free states. ATP binding opens up the substrate-binding site; substrate-binding increases the rate of ATP hydrolysis. HSP70 chaperone activity is regulated by various co-chaperones: J-domain proteins and nucleotide exchange factors (NEFs). Multiple ER DNAJ domain proteins have been identified and may exist in distinct complexes with HSPA5 in various locations in the ER, for example DNAJC3-p58IPK in the lumen. HSPA5-NEFs include SIL1 and an atypical HSP70 family protein HYOU1/ORP150. The ATPase activity of Kar2p is stimulated by the NEFs: Sil1p and Lhs1p.
PQXD01000003.1	gene-C4B57_02360	17333	19051	+	sd00010	430	511	5e-05	33	0.58	Sel1-like repeat. Sel1-like repeats (SLRs) share similar alpha-helical conformations with Tetratricopeptide repeats (TPRs), but with different consensus sequence lengths and superhelical topologies. SLRs contain 36 to 44 amino acids and are present in bacteria and eukaryotes but not in archaea. SLR proteins are involved in a variety of functions, and many serve as adaptor proteins for the assembly of macromolecular complexes. The SLR family was named after the Caenorhabditis elegans Sel1 protein which is predicted to fold into 11 SLRs, a transmembrane domain, and an N-terminal signal sequence. The human Sel1L protein contains an additional fibronectin type-II domain and an N-terminal PEST sequence. Its downregulation is associated with the development of breast and pancreatic carcinomas.
PQXD01000005.1	gene-C4B57_03940	18739	19548	+	cd00063	38	109	6e-06	42.1	0.77	Fibronectin type 3 domain; One of three types of internal repeats found in the plasma protein fibronectin. Its tenth fibronectin type III repeat contains an RGD cell recognition sequence in a flexible loop between 2 strands. Approximately 2% of all animal proteins contain the FN3 repeat; including extracellular and intracellular proteins, membrane spanning cytokine receptors, growth hormone receptors, tyrosine phosphatase receptors, and adhesion molecules. FN3-like domains are also found in bacterial glycosyl hydrolases.
PQXD01000005.1	gene-C4B57_03940	18739	19548	+	smart00060	38	100	3e-06	39.1	0.75	Fibronectin type 3 domain. One of three types of internal repeat within the plasma protein, fibronectin. The tenth fibronectin type III repeat contains a RGD cell recognition sequence in a flexible loop between 2 strands. Type III modules are present in both extracellular and intracellular proteins.
PQXD01000006.1	gene-C4B57_04895	50230	50496	-	cd12407	2	76	6e-12	55.1	0.95	RNA recognition motif in vertebrate RNA binding protein fox-1 homologs and similar proteins. This subfamily corresponds to the RRM of several tissue-specific alternative splicing isoforms of vertebrate RNA binding protein Fox-1 homologs, which show high sequence similarity to the Caenorhabditis elegans feminizing locus on X (Fox-1) gene encoding Fox-1 protein. RNA binding protein Fox-1 homolog 1 (RBFOX1), also termed ataxin-2-binding protein 1 (A2BP1), or Fox-1 homolog A, or hexaribonucleotide-binding protein 1 (HRNBP1), is predominantly expressed in neurons, skeletal muscle and heart. It regulates alternative splicing of tissue-specific exons by binding to UGCAUG elements. Moreover, RBFOX1 binds to the C-terminus of ataxin-2 and forms an ataxin-2/A2BP1 complex involved in RNA processing. RNA binding protein fox-1 homolog 2 (RBFOX2), also termed Fox-1 homolog B, or hexaribonucleotide-binding protein 2 (HRNBP2), or RNA-binding motif protein 9 (RBM9), or repressor of tamoxifen transcriptional activity, is expressed in ovary, whole embryo, and human embryonic cell lines in addition to neurons and muscle. RBFOX2 activates splicing of neuron-specific exons through binding to downstream UGCAUG elements. RBFOX2 also functions as a repressor of tamoxifen activation of the estrogen receptor. RNA binding protein Fox-1 homolog 3 (RBFOX3 or NeuN or HRNBP3), also termed Fox-1 homolog C, is a nuclear RNA-binding protein that regulates alternative splicing of the RBFOX2 pre-mRNA, producing a message encoding a dominant negative form of the RBFOX2 protein. Its message is detected exclusively in post-mitotic regions of embryonic brain. Like RBFOX1, both RBFOX2 and RBFOX3 bind to the hexanucleotide UGCAUG elements and modulate brain and muscle-specific splicing of exon EIIIB of fibronectin, exon N1 of c-src, and calcitonin/CGRP. Members in this family also harbor one RNA recognition motifs (RRMs), also termed RBDs (RNA binding domains) or RNPs (ribonucleoprotein domains).
PQXD01000006.1	gene-C4B57_05035	79224	82061	+	cd10241	6	260	1e-09	59.2	0.59	Nucleotide-binding domain of human HSPA5 and similar proteins. This subfamily includes human HSPA5 (also known as 70-kDa heat shock protein 5, glucose-regulated protein 78/GRP78, and immunoglobulin heavy chain-binding protein/BIP, MIF2; the gene encoding HSPA5 maps to 9q33.3.), Sacchaormyces cerevisiae Kar2p (also known as Grp78p), and related proteins. This subfamily belongs to the heat shock protein 70 (HSP70) family of chaperones that assist in protein folding and assembly and can direct incompetent "client" proteins towards degradation. HSPA5 and Kar2p are chaperones of the endoplasmic reticulum (ER). Typically, HSP70s have a nucleotide-binding domain (NBD) and a substrate-binding domain (SBD). The nucleotide sits in a deep cleft formed between the two lobes of the NBD. The two subdomains of each lobe change conformation between ATP-bound, ADP-bound, and nucleotide-free states. ATP binding opens up the substrate-binding site; substrate-binding increases the rate of ATP hydrolysis. HSP70 chaperone activity is regulated by various co-chaperones: J-domain proteins and nucleotide exchange factors (NEFs). Multiple ER DNAJ domain proteins have been identified and may exist in distinct complexes with HSPA5 in various locations in the ER, for example DNAJC3-p58IPK in the lumen. HSPA5-NEFs include SIL1 and an atypical HSP70 family protein HYOU1/ORP150. The ATPase activity of Kar2p is stimulated by the NEFs: Sil1p and Lhs1p.
PQXD01000010.1	gene-C4B57_06940	10503	11360	-	cd16387	48	100	7e-18	74.5	0.99	ParB N-terminal domain and sulfiredoxin protein-related families. The ParB N-terminal domain/Sulfiredoxin (Srx) superfamily contains proteins with diverse activities. Many of the families are involved in segregation and competition between plasmids and chromosomes. Several families share similar activities with the N-terminal domain of ParB (Spo0J in Bacillus subtilis), a DNA-binding component of the prokaryotic parABS partitioning system. Also within this superfamily is sulfiredoxin (Srx; reactivator of oxidatively inactivated 2-cys peroxiredoxins), RepB N-terminal domain (plasmid segregation replication protein B like protein), nucleoid occlusion protein, KorB N-terminal domain partition protein of low copy number plasmid RK2, irbB (immunoglobulin-binding regulator that activates eib genes), N-terminal domain of sopB protein (promotes proper partitioning of F1 plasmid), fertility inhibition factors OSA and FiwA,DNA sulfur modification protein DndB, and a ParB-like toxin domain. Other activities includes a StrR (regulator in the streptomycin biosynthetic gene cluster), and a family containing a Pyrococcus furiosus nuclease and putative transcriptional regulators sbnI (Staphylococcus aureus siderophore biosynthetic gene cluster ). Nuclease activity has also been reported in Arabidopsis Srx.
PQXD01000010.1	gene-C4B57_07130	54183	56096	-	cd02688	41	116	2e-07	47.9	0.9	Early set domain associated with the catalytic domain of sugar utilizing enzymes at either the N or C terminus. The E or "early" set domains of sugar utilizing enzymes are associated with different types of catalytic domains at either the N-terminal or C-terminal end. These domains may be related to the immunoglobulin and/or fibronectin type III superfamilies. Members of this family include alpha amylase, sialidase, galactose oxidase, cellulase, cellulose, hyaluronate lyase, chitobiase, and chitinase. A subset of these members were recently identified as members of the CBM48 (Carbohydrate Binding Module 48) family. Members of the CBM48 family include pullulanase, maltooligosyl trehalose synthase, starch branching enzyme, glycogen branching enzyme, glycogen debranching enzyme, isoamylase, and the beta subunit of AMP-activated protein kinase.
PQXD01000010.1	gene-C4B57_07130	54183	56096	-	cd02688	41	116	2e-07	47.9	0.9	Early set domain associated with the catalytic domain of sugar utilizing enzymes at either the N or C terminus. The E or "early" set domains of sugar utilizing enzymes are associated with different types of catalytic domains at either the N-terminal or C-terminal end. These domains may be related to the immunoglobulin and/or fibronectin type III superfamilies. Members of this family include alpha amylase, sialidase, galactose oxidase, cellulase, cellulose, hyaluronate lyase, chitobiase, and chitinase. A subset of these members were recently identified as members of the CBM48 (Carbohydrate Binding Module 48) family. Members of the CBM48 family include pullulanase, maltooligosyl trehalose synthase, starch branching enzyme, glycogen branching enzyme, glycogen debranching enzyme, isoamylase, and the beta subunit of AMP-activated protein kinase.
PQXD01000010.1	gene-C4B57_07130	54183	56096	-	cd02853	34	96	2e-08	51	0.7	N-terminal Early set domain associated with the catalytic domain of Maltooligosyl trehalose trehalohydrolase (also called Glycosyltrehalose trehalohydrolase) and similar proteins. E or "early" set domains are associated with the catalytic domain of Maltooligosyl trehalose trehalohydrolase (MTHase) and similar proteins at the N-terminal end. This subfamily also includes bacterial alpha amylases and 1,4-alpha-glucan branching enzymes which are highly similar to MTHase. Maltooligosyl trehalose synthase (MTSase) and MTHase work together to produce trehalose. MTSase is responsible for converting the alpha-1,4-glucosidic linkage to an alpha,alpha-1,1-glucosidic linkage at the reducing end of the maltooligosaccharide through an intramolecular transglucosylation reaction, while MTHase hydrolyzes the penultimate alpha-1,4 linkage of the reducing end, resulting in the release of trehalose. The N-terminal domain of MTHase may be related to the immunoglobulin and/or fibronectin type III superfamilies. These domains are associated with different types of catalytic domains at either the N-terminal or C-terminal end and may be involved in homodimeric/tetrameric/dodecameric interactions. Members of this family include members of the alpha amylase family, sialidase, galactose oxidase, cellulase, cellulose, hyaluronate lyase, chitobiase, and chitinase, among others.
PQXD01000010.1	gene-C4B57_07130	54183	56096	-	cd02853	34	96	2e-08	51	0.7	N-terminal Early set domain associated with the catalytic domain of Maltooligosyl trehalose trehalohydrolase (also called Glycosyltrehalose trehalohydrolase) and similar proteins. E or "early" set domains are associated with the catalytic domain of Maltooligosyl trehalose trehalohydrolase (MTHase) and similar proteins at the N-terminal end. This subfamily also includes bacterial alpha amylases and 1,4-alpha-glucan branching enzymes which are highly similar to MTHase. Maltooligosyl trehalose synthase (MTSase) and MTHase work together to produce trehalose. MTSase is responsible for converting the alpha-1,4-glucosidic linkage to an alpha,alpha-1,1-glucosidic linkage at the reducing end of the maltooligosaccharide through an intramolecular transglucosylation reaction, while MTHase hydrolyzes the penultimate alpha-1,4 linkage of the reducing end, resulting in the release of trehalose. The N-terminal domain of MTHase may be related to the immunoglobulin and/or fibronectin type III superfamilies. These domains are associated with different types of catalytic domains at either the N-terminal or C-terminal end and may be involved in homodimeric/tetrameric/dodecameric interactions. Members of this family include members of the alpha amylase family, sialidase, galactose oxidase, cellulase, cellulose, hyaluronate lyase, chitobiase, and chitinase, among others.
PQXD01000010.1	gene-C4B57_07130	54183	56096	-	cd02854	47	112	1e-11	60.6	0.68	N-terminal Early set domain associated with the catalytic domain of eukaryotic glycogen branching enzyme (also called 1,4 alpha glucan branching enzyme). This subfamily is composed of predominantly eukaryotic 1,4 alpha glucan branching enzymes, also called glycogen branching enzymes or starch binding enzymes in plants. E or "early" set domains are associated with the catalytic domain of the 1,4 alpha glucan branching enzymes at the N-terminal end. These enzymes catalyze the formation of alpha-1,6 branch points in either glycogen or starch by cleavage of the alpha-1,4 glucosidic linkage, yielding a non-reducing end oligosaccharide chain, as well as the subsequent attachment of short glucosyl chains to the alpha-1,6 position. Starch is composed of two types of glucan polymer: amylose and amylopectin. Amylose is mainly composed of linear chains of alpha-1,4 linked glucose residues and amylopectin consists of shorter alpha-1,4 linked chains connected by alpha-1,6 linkages. Amylopectin is synthesized from linear chains by starch branching enzyme. The N-terminal domains of the branching enzyme proteins may be related to the immunoglobulin and/or fibronectin type III superfamilies. These domains are associated with different types of catalytic domains at either the N-terminal or C-terminal end and may be involved in homodimeric/tetrameric/dodecameric interactions. Members of this family include members of the alpha amylase family, sialidase, galactose oxidase, cellulase, cellulose, hyaluronate lyase, chitobiase, and chitinase, among others.
PQXD01000010.1	gene-C4B57_07130	54183	56096	-	cd02854	47	112	1e-11	60.6	0.68	N-terminal Early set domain associated with the catalytic domain of eukaryotic glycogen branching enzyme (also called 1,4 alpha glucan branching enzyme). This subfamily is composed of predominantly eukaryotic 1,4 alpha glucan branching enzymes, also called glycogen branching enzymes or starch binding enzymes in plants. E or "early" set domains are associated with the catalytic domain of the 1,4 alpha glucan branching enzymes at the N-terminal end. These enzymes catalyze the formation of alpha-1,6 branch points in either glycogen or starch by cleavage of the alpha-1,4 glucosidic linkage, yielding a non-reducing end oligosaccharide chain, as well as the subsequent attachment of short glucosyl chains to the alpha-1,6 position. Starch is composed of two types of glucan polymer: amylose and amylopectin. Amylose is mainly composed of linear chains of alpha-1,4 linked glucose residues and amylopectin consists of shorter alpha-1,4 linked chains connected by alpha-1,6 linkages. Amylopectin is synthesized from linear chains by starch branching enzyme. The N-terminal domains of the branching enzyme proteins may be related to the immunoglobulin and/or fibronectin type III superfamilies. These domains are associated with different types of catalytic domains at either the N-terminal or C-terminal end and may be involved in homodimeric/tetrameric/dodecameric interactions. Members of this family include members of the alpha amylase family, sialidase, galactose oxidase, cellulase, cellulose, hyaluronate lyase, chitobiase, and chitinase, among others.
PQXD01000010.1	gene-C4B57_07130	54183	56096	-	cd02855	22	127	2e-54	180	1	N-terminal Early set domain associated with the catalytic domain of prokaryotic glycogen branching enzyme. This subfamily is composed of predominantly prokaryotic 1,4 alpha glucan branching enzymes, also called glycogen branching enzymes. E or "early" set domains are associated with the catalytic domain of glycogen branching enzymes at the N-terminal end. Glycogen branching enzyme catalyzes the formation of alpha-1,6 branch points in either glycogen or starch by cleavage of the alpha-1,4 glucosidic linkage, yielding a non-reducing end oligosaccharide chain, as well as the subsequent attachment of short glucosyl chains to the alpha-1,6 position. By increasing the number of non-reducing ends, glycogen is more reactive to synthesis and digestion as well as being more soluble. The N-terminal domain of the 1,4 alpha glucan branching enzyme may be related to the immunoglobulin and/or fibronectin type III superfamilies. These domains are associated with different types of catalytic domains at either the N-terminal or C-terminal end and may be involved in homodimeric/tetrameric/dodecameric interactions. Members of this family include members of the alpha amylase family, sialidase, galactose oxidase, cellulase, cellulose, hyaluronate lyase, chitobiase, and chitinase, among others.
PQXD01000010.1	gene-C4B57_07130	54183	56096	-	cd02855	22	127	2e-54	180	1	N-terminal Early set domain associated with the catalytic domain of prokaryotic glycogen branching enzyme. This subfamily is composed of predominantly prokaryotic 1,4 alpha glucan branching enzymes, also called glycogen branching enzymes. E or "early" set domains are associated with the catalytic domain of glycogen branching enzymes at the N-terminal end. Glycogen branching enzyme catalyzes the formation of alpha-1,6 branch points in either glycogen or starch by cleavage of the alpha-1,4 glucosidic linkage, yielding a non-reducing end oligosaccharide chain, as well as the subsequent attachment of short glucosyl chains to the alpha-1,6 position. By increasing the number of non-reducing ends, glycogen is more reactive to synthesis and digestion as well as being more soluble. The N-terminal domain of the 1,4 alpha glucan branching enzyme may be related to the immunoglobulin and/or fibronectin type III superfamilies. These domains are associated with different types of catalytic domains at either the N-terminal or C-terminal end and may be involved in homodimeric/tetrameric/dodecameric interactions. Members of this family include members of the alpha amylase family, sialidase, galactose oxidase, cellulase, cellulose, hyaluronate lyase, chitobiase, and chitinase, among others.
PQXD01000010.1	gene-C4B57_07130	54183	56096	-	cd02856	29	151	6e-09	53.4	0.87	N-terminal Early set domain associated with the catalytic domain of Glycogen debranching enzyme and bacterial isoamylase (also called glycogen 6-glucanohydrolase). E or "early" set domains are associated with the catalytic domain of the glycogen debranching enzyme at the N-terminal end. Glycogen debranching enzymes have both 4-alpha-glucanotransferase and amylo-1,6-glucosidase activities. As a transferase, it transfers a segment of the 1,4-alpha-D-glucan to a new 4-position in an acceptor, which may be glucose or another 1,4-alpha-D-glucan. As a glucosidase, it catalyzes the endohydrolysis of 1,6-alpha-D-glucoside linkages at points of branching in chains of 1,4-linked alpha-D-glucose residues. Bacterial isoamylases are also included in this subfamily. Isoamylase is one of the starch-debranching enzymes that catalyze the hydrolysis of alpha-1,6-glucosidic linkages specific in alpha-glucans such as amylopectin or glycogen. Isoamylase contains a bound calcium ion, but this is not in the same position as the conserved calcium ion that has been reported in other alpha-amylase family enzymes. The N-terminal domain of glycogen debranching enzyme may be related to the immunoglobulin and/or fibronectin type III superfamilies. These domains are associated with different types of catalytic domains at either the N-terminal or C-terminal end and may be involved in homodimeric/tetrameric/dodecameric interactions. Members of this family include members of the alpha amylase family, sialidase, galactose oxidase, cellulase, cellulose, hyaluronate lyase, chitobiase, and chitinase, among others.
PQXD01000010.1	gene-C4B57_07130	54183	56096	-	cd02856	29	151	6e-09	53.4	0.87	N-terminal Early set domain associated with the catalytic domain of Glycogen debranching enzyme and bacterial isoamylase (also called glycogen 6-glucanohydrolase). E or "early" set domains are associated with the catalytic domain of the glycogen debranching enzyme at the N-terminal end. Glycogen debranching enzymes have both 4-alpha-glucanotransferase and amylo-1,6-glucosidase activities. As a transferase, it transfers a segment of the 1,4-alpha-D-glucan to a new 4-position in an acceptor, which may be glucose or another 1,4-alpha-D-glucan. As a glucosidase, it catalyzes the endohydrolysis of 1,6-alpha-D-glucoside linkages at points of branching in chains of 1,4-linked alpha-D-glucose residues. Bacterial isoamylases are also included in this subfamily. Isoamylase is one of the starch-debranching enzymes that catalyze the hydrolysis of alpha-1,6-glucosidic linkages specific in alpha-glucans such as amylopectin or glycogen. Isoamylase contains a bound calcium ion, but this is not in the same position as the conserved calcium ion that has been reported in other alpha-amylase family enzymes. The N-terminal domain of glycogen debranching enzyme may be related to the immunoglobulin and/or fibronectin type III superfamilies. These domains are associated with different types of catalytic domains at either the N-terminal or C-terminal end and may be involved in homodimeric/tetrameric/dodecameric interactions. Members of this family include members of the alpha amylase family, sialidase, galactose oxidase, cellulase, cellulose, hyaluronate lyase, chitobiase, and chitinase, among others.
PQXD01000010.1	gene-C4B57_07130	54183	56096	-	cd02860	28	115	4e-10	56.4	0.84	Early set domain associated with the catalytic domain of pullulanase (also called dextrinase and alpha-dextrin endo-1,6-alpha glucosidase). E or "early" set domains are associated with the catalytic domain of pullulanase at either the N-terminal or C-terminal end, and in a few instances at both ends. Pullulanase is an enzyme with activity similar to that of isoamylase; it cleaves 1,6-alpha-glucosidic linkages in pullulan, amylopectin, and glycogen, and in alpha-and beta-amylase limit-dextrins of amylopectin and glycogen. The E set domain of pullulanase may be related to the immunoglobulin and/or fibronectin type III superfamilies. These domains are associated with different types of catalytic domains at either the N-terminal or C-terminal end and may be involved in homodimeric/tetrameric/dodecameric interactions. Members of this family include members of the alpha amylase family, sialidase, galactose oxidase, cellulase, cellulose, hyaluronate lyase, chitobiase, and chitinase. This domain is also a member of the CBM48 (Carbohydrate Binding Module 48) family whose members include maltooligosyl trehalose synthase, starch branching enzyme, glycogen branching enzyme, glycogen debranching enzyme, isoamylase, and the beta subunit of AMP-activated protein kinase.
PQXD01000010.1	gene-C4B57_07130	54183	56096	-	cd02860	28	115	4e-10	56.4	0.84	Early set domain associated with the catalytic domain of pullulanase (also called dextrinase and alpha-dextrin endo-1,6-alpha glucosidase). E or "early" set domains are associated with the catalytic domain of pullulanase at either the N-terminal or C-terminal end, and in a few instances at both ends. Pullulanase is an enzyme with activity similar to that of isoamylase; it cleaves 1,6-alpha-glucosidic linkages in pullulan, amylopectin, and glycogen, and in alpha-and beta-amylase limit-dextrins of amylopectin and glycogen. The E set domain of pullulanase may be related to the immunoglobulin and/or fibronectin type III superfamilies. These domains are associated with different types of catalytic domains at either the N-terminal or C-terminal end and may be involved in homodimeric/tetrameric/dodecameric interactions. Members of this family include members of the alpha amylase family, sialidase, galactose oxidase, cellulase, cellulose, hyaluronate lyase, chitobiase, and chitinase. This domain is also a member of the CBM48 (Carbohydrate Binding Module 48) family whose members include maltooligosyl trehalose synthase, starch branching enzyme, glycogen branching enzyme, glycogen debranching enzyme, isoamylase, and the beta subunit of AMP-activated protein kinase.
PQXD01000010.1	gene-C4B57_07130	54183	56096	-	cd07184	44	112	3e-06	44.5	0.74	N-terminal Early set domain associated with the catalytic domain of isoamylase-like (also called glycogen 6-glucanohydrolase) proteins. E or "early" set domains are associated with the catalytic domain of isoamylase-like proteins at the N-terminal end. Isoamylase is one of the starch-debranching enzymes that catalyze the hydrolysis of alpha-1,6-glucosidic linkages specific in alpha-glucans such as amylopectin or glycogen. Isoamylase contains a bound calcium ion, but this is not in the same position as the conserved calcium ion that has been reported in other alpha-amylase family enzymes. The N-terminal domain of isoamylase may be related to the immunoglobulin and/or fibronectin type III superfamilies. These domains are associated with different types of catalytic domains at either the N-terminal or C-terminal end and may be involved in homodimeric/tetrameric/dodecameric interactions. Members of this family include members of the alpha amylase family, sialidase, galactose oxidase, cellulase, cellulose, hyaluronate lyase, chitobiase, and chitinase. This domain is also a member of the CBM48 (Carbohydrate Binding Module 48) family whose members include pullulanase, maltooligosyl trehalose synthase, starch branching enzyme, glycogen branching enzyme, glycogen debranching enzyme, and the beta subunit of AMP-activated protein kinase.
PQXD01000010.1	gene-C4B57_07130	54183	56096	-	cd07184	44	112	3e-06	44.5	0.74	N-terminal Early set domain associated with the catalytic domain of isoamylase-like (also called glycogen 6-glucanohydrolase) proteins. E or "early" set domains are associated with the catalytic domain of isoamylase-like proteins at the N-terminal end. Isoamylase is one of the starch-debranching enzymes that catalyze the hydrolysis of alpha-1,6-glucosidic linkages specific in alpha-glucans such as amylopectin or glycogen. Isoamylase contains a bound calcium ion, but this is not in the same position as the conserved calcium ion that has been reported in other alpha-amylase family enzymes. The N-terminal domain of isoamylase may be related to the immunoglobulin and/or fibronectin type III superfamilies. These domains are associated with different types of catalytic domains at either the N-terminal or C-terminal end and may be involved in homodimeric/tetrameric/dodecameric interactions. Members of this family include members of the alpha amylase family, sialidase, galactose oxidase, cellulase, cellulose, hyaluronate lyase, chitobiase, and chitinase. This domain is also a member of the CBM48 (Carbohydrate Binding Module 48) family whose members include pullulanase, maltooligosyl trehalose synthase, starch branching enzyme, glycogen branching enzyme, glycogen debranching enzyme, and the beta subunit of AMP-activated protein kinase.
PQXD01000010.1	gene-C4B57_07130	54183	56096	-	cd11294	44	96	5e-05	41	0.61	N-terminal Early set domain associated with the catalytic domain of putative esterases. E or "early" set domains are associated with the catalytic domain of esterase at the N-terminal end. Esterases catalyze the hydrolysis of organic esters to release an alcohol or thiol and acid. The term esterase can be applied to enzymes that hydrolyze carboxylate, phosphate and sulphate esters, but is more often restricted to the first class of substrate. The N-terminal domain of esterase may be related to the immunoglobulin and/or fibronectin type III superfamilies. These domains are associated with different types of catalytic domains at either the N-terminal or C-terminal end and may be involved in homodimeric/tetrameric/dodecameric interactions. Members of this family include members of the alpha amylase family, sialidase, galactose oxidase, cellulase, cellulose, hyaluronate lyase, chitobiase, and chitinase, among others.
PQXD01000010.1	gene-C4B57_07130	54183	56096	-	cd11294	44	96	5e-05	41	0.61	N-terminal Early set domain associated with the catalytic domain of putative esterases. E or "early" set domains are associated with the catalytic domain of esterase at the N-terminal end. Esterases catalyze the hydrolysis of organic esters to release an alcohol or thiol and acid. The term esterase can be applied to enzymes that hydrolyze carboxylate, phosphate and sulphate esters, but is more often restricted to the first class of substrate. The N-terminal domain of esterase may be related to the immunoglobulin and/or fibronectin type III superfamilies. These domains are associated with different types of catalytic domains at either the N-terminal or C-terminal end and may be involved in homodimeric/tetrameric/dodecameric interactions. Members of this family include members of the alpha amylase family, sialidase, galactose oxidase, cellulase, cellulose, hyaluronate lyase, chitobiase, and chitinase, among others.
PQXD01000010.1	gene-C4B57_07205	69691	70365	+	cd08600	2	103	2e-18	80.1	0.33	Glycerophosphodiester phosphodiesterase domain of Escherichia coli (GlpQ) and similar proteins. This subfamily corresponds to the glycerophosphodiester phosphodiesterase domain (GDPD) present in Escherichia coli periplasmic glycerophosphodiester phosphodiesterase (GP-GDE, EC 3.1.4.46), GlpQ, and similar proteins. GP-GDE plays an essential role in the metabolic pathway of E. coli. It catalyzes the degradation of glycerophosphodiesters to produce sn-glycerol-3-phosphate (G3P) and the corresponding alcohols, which are major sources of carbon and phosphate. E. coli possesses two major G3P uptake systems: Glp and Ugp, which contain genes coding for two different GP-GDEs. GlpQ gene from the E. coli glp operon codes for a periplasmic phosphodiesterase GlpQ, which is the prototype of this family. GlpQ is a dimeric enzyme that hydrolyzes periplasmic glycerophosphodiesters, such as glycerophosphocholine (GPC), glycerophosphoethanolanmine (GPE), glycerophosphoglycerol (GPG), glycerophosphoinositol (GPI), and glycerophosphoserine (GPS), to the corresponding alcohols and G3P, which is subsequently transported into the cell through the GlpT transport system. Ca2+ is required for the enzymatic activity of GlpQ. This family also includes a surface-exposed lipoprotein, protein D (HPD), from Haemophilus influenza Type b and nontypeable strains, which shows very high sequence similarity with E. coli GlpQ. HPD has been characterized as a human immunoglobulin D-binding protein with glycerophosphodiester phosphodiesterase activity. It can hydrolyze phosphatidylcholine from host membranes to produce free choline on the lipopolysaccharides on the surface of pathogenic bacteria.
PQXD01000011.1	gene-C4B57_07350	389	1888	+	sd00010	50	154	1e-05	34.9	0.73	Sel1-like repeat. Sel1-like repeats (SLRs) share similar alpha-helical conformations with Tetratricopeptide repeats (TPRs), but with different consensus sequence lengths and superhelical topologies. SLRs contain 36 to 44 amino acids and are present in bacteria and eukaryotes but not in archaea. SLR proteins are involved in a variety of functions, and many serve as adaptor proteins for the assembly of macromolecular complexes. The SLR family was named after the Caenorhabditis elegans Sel1 protein which is predicted to fold into 11 SLRs, a transmembrane domain, and an N-terminal signal sequence. The human Sel1L protein contains an additional fibronectin type-II domain and an N-terminal PEST sequence. Its downregulation is associated with the development of breast and pancreatic carcinomas.
PQXD01000012.1	gene-C4B57_07830	9051	10121	-	cd00063	260	349	0.0001	39	0.94	Fibronectin type 3 domain; One of three types of internal repeats found in the plasma protein fibronectin. Its tenth fibronectin type III repeat contains an RGD cell recognition sequence in a flexible loop between 2 strands. Approximately 2% of all animal proteins contain the FN3 repeat; including extracellular and intracellular proteins, membrane spanning cytokine receptors, growth hormone receptors, tyrosine phosphatase receptors, and adhesion molecules. FN3-like domains are also found in bacterial glycosyl hydrolases.
PQXD01000012.1	gene-C4B57_07830	9051	10121	-	smart00060	155	234	0.0001	34.9	0.92	Fibronectin type 3 domain. One of three types of internal repeat within the plasma protein, fibronectin. The tenth fibronectin type III repeat contains a RGD cell recognition sequence in a flexible loop between 2 strands. Type III modules are present in both extracellular and intracellular proteins.
PQXD01000012.1	gene-C4B57_08085	62129	62761	-	COG3419	12	209	5e-06	43.7	0.18	Tfp pilus assembly protein, tip-associated adhesin PilY1 [Cell motility, Extracellular structures].
PQXD01000012.1	gene-C4B57_08085	62129	62761	-	COG3419	12	209	5e-06	43.7	0.18	Tfp pilus assembly protein, tip-associated adhesin PilY1 [Cell motility, Extracellular structures].
PQXD01000012.1	gene-C4B57_08090	62969	65803	-	COG3419	100	868	4e-40	157	0.55	Tfp pilus assembly protein, tip-associated adhesin PilY1 [Cell motility, Extracellular structures].
PQXD01000012.1	gene-C4B57_08090	62969	65803	-	COG3419	100	868	4e-40	157	0.55	Tfp pilus assembly protein, tip-associated adhesin PilY1 [Cell motility, Extracellular structures].
PQXD01000012.1	gene-C4B57_08100	67568	69427	-	smart00758	269	407	1e-08	48.6	0.88	domain in bacterial beta-glucosidases other glycosidases, glycosyltransferases, proteases, amidases, yeast adhesins, and bacterial toxins.
PQXD01000016.1	gene-C4B57_09040	12176	14206	-	PRK13486	30	655	6e-29	120	0.81	bifunctional enterobactin receptor/adhesin protein; Provisional
PQXD01000016.1	gene-C4B57_09060	17281	19296	-	cd00198	489	648	2e-12	64.9	0.96	Von Willebrand factor type A (vWA) domain was originally found in the blood coagulation protein von Willebrand factor (vWF). Typically, the vWA domain is made up of approximately 200 amino acid residues folded into a classic a/b para-rossmann type of fold. The vWA domain, since its discovery, has drawn great interest because of its widespread occurrence and its involvement in a wide variety of important cellular functions. These include basal membrane formation, cell migration, cell differentiation, adhesion, haemostasis, signaling, chromosomal stability, malignant transformation and in immune defenses In integrins these domains form heterodimers while in vWF it forms multimers. There are different interaction surfaces of this domain as seen by the various molecules it complexes with. Ligand binding in most cases is mediated by the presence of a metal ion dependent adhesion site termed as the MIDAS motif that is a characteristic feature of most, if not all A domains.
PQXD01000016.1	gene-C4B57_09060	17281	19296	-	cd01450	489	609	2e-06	45.7	0.74	Von Willebrand factor type A (vWA) domain was originally found in the blood coagulation protein von Willebrand factor (vWF). Typically, the vWA domain is made up of approximately 200 amino acid residues folded into a classic a/b para-rossmann type of fold. The vWA domain, since its discovery, has drawn great interest because of its widespread occurrence and its involvement in a wide variety of important cellular functions. These include basal membrane formation, cell migration, cell differentiation, adhesion, haemostasis, signaling, chromosomal stability, malignant transformation and in immune defenses In integrins these domains form heterodimers while in vWF it forms multimers. There are different interaction surfaces of this domain as seen by the various molecules it complexes with. Ligand binding in most cases is mediated by the presence of a metal ion dependent adhesion site termed as the MIDAS motif that is a characteristic feature of most, if not all A domains
PQXD01000016.1	gene-C4B57_09060	17281	19296	-	cd01456	489	629	4e-05	43.2	0.63	VWA ywmD type:Von Willebrand factor type A (vWA) domain was originally found in the blood coagulation protein von Willebrand factor (vWF). Typically, the vWA domain is made up of approximately 200 amino acid residues folded into a classic a/b para-rossmann type of fold. The vWA domain, since its discovery, has drawn great interest because of its widespread occurrence and its involvement in a wide variety of important cellular functions. These include basal membrane formation, cell migration, cell differentiation, adhesion, haemostasis, signaling, chromosomal stability, malignant transformation and in immune defenses In integrins these domains form heterodimers while in vWF it forms multimers. There are different interaction surfaces of this domain as seen by the various molecules it complexes with. Ligand binding in most cases is mediated by the presence of a metal ion dependent adhesion site termed as the MIDAS motif that is a characteristic feature of most, if not all A domains. Not much is known about the function of the members of this subgroup. All members of this subgroup however have a conserved MIDAS motif.
PQXD01000016.1	gene-C4B57_09060	17281	19296	-	cd01465	489	656	5e-10	57.3	0.86	VWA subgroup: Von Willebrand factor type A (vWA) domain was originally found in the blood coagulation protein von Willebrand factor (vWF). Typically, the vWA domain is made up of approximately 200 amino acid residues folded into a classic a/b para-rossmann type of fold. The vWA domain, since its discovery, has drawn great interest because of its widespread occurrence and its involvement in a wide variety of important cellular functions. These include basal membrane formation, cell migration, cell differentiation, adhesion, haemostasis, signaling, chromosomal stability, malignant transformation and in immune defenses In integrins these domains form heterodimers while in vWF it forms multimers. There are different interaction surfaces of this domain as seen by the various molecules it complexes with. Ligand binding in most cases is mediated by the presence of a metal ion dependent adhesion site termed as the MIDAS motif that is a characteristic feature of most, if not all A domains. Not much is known about the function of the VWA domain in these proteins. The members do have a conserved MIDAS motif. The biochemical function however is not known.
PQXD01000016.1	gene-C4B57_09060	17281	19296	-	cd01467	489	598	0.0001	41.5	0.58	VWA BatA type: Von Willebrand factor type A (vWA) domain was originally found in the blood coagulation protein von Willebrand factor (vWF). Typically, the vWA domain is made up of approximately 200 amino acid residues folded into a classic a/b para-rossmann type of fold. The vWA domain, since its discovery, has drawn great interest because of its widespread occurrence and its involvement in a wide variety of important cellular functions. These include basal membrane formation, cell migration, cell differentiation, adhesion, haemostasis, signaling, chromosomal stability, malignant transformation and in immune defenses. In integrins these domains form heterodimers while in vWF it forms multimers. There are different interaction surfaces of this domain as seen by the various molecules it complexes with. Ligand binding in most cases is mediated by the presence of a metal ion dependent adhesion site termed as the MIDAS motif that is a characteristic feature of most, if not all A domains. Members of this subgroup are bacterial in origin. They are typified by the presence of a MIDAS motif.
PQXD01000016.1	gene-C4B57_09060	17281	19296	-	smart00327	489	667	7e-17	74	0.96	von Willebrand factor (vWF) type A domain. VWA domains in extracellular eukaryotic proteins mediate adhesion via metal ion-dependent adhesion sites (MIDAS). Intracellular VWA domains and homologues in prokaryotes have recently been identified. The proposed VWA domains in integrin beta subunits have recently been substantiated using sequence-based methods.
PQXD01000017.1	gene-C4B57_09430	34073	35611	-	PRK13486	91	444	2e-08	55	0.45	bifunctional enterobactin receptor/adhesin protein; Provisional
PQXD01000017.1	gene-C4B57_09485	48014	50005	-	PRK13486	40	663	5e-40	154	0.83	bifunctional enterobactin receptor/adhesin protein; Provisional
PQXD01000023.1	gene-C4B57_10515	13582	15504	+	cd10241	2	375	5e-178	512	0.98	Nucleotide-binding domain of human HSPA5 and similar proteins. This subfamily includes human HSPA5 (also known as 70-kDa heat shock protein 5, glucose-regulated protein 78/GRP78, and immunoglobulin heavy chain-binding protein/BIP, MIF2; the gene encoding HSPA5 maps to 9q33.3.), Sacchaormyces cerevisiae Kar2p (also known as Grp78p), and related proteins. This subfamily belongs to the heat shock protein 70 (HSP70) family of chaperones that assist in protein folding and assembly and can direct incompetent "client" proteins towards degradation. HSPA5 and Kar2p are chaperones of the endoplasmic reticulum (ER). Typically, HSP70s have a nucleotide-binding domain (NBD) and a substrate-binding domain (SBD). The nucleotide sits in a deep cleft formed between the two lobes of the NBD. The two subdomains of each lobe change conformation between ATP-bound, ADP-bound, and nucleotide-free states. ATP binding opens up the substrate-binding site; substrate-binding increases the rate of ATP hydrolysis. HSP70 chaperone activity is regulated by various co-chaperones: J-domain proteins and nucleotide exchange factors (NEFs). Multiple ER DNAJ domain proteins have been identified and may exist in distinct complexes with HSPA5 in various locations in the ER, for example DNAJC3-p58IPK in the lumen. HSPA5-NEFs include SIL1 and an atypical HSP70 family protein HYOU1/ORP150. The ATPase activity of Kar2p is stimulated by the NEFs: Sil1p and Lhs1p.
PQXD01000025.1	gene-C4B57_10665	188	1219	+	cd10241	42	205	4e-07	48.8	0.37	Nucleotide-binding domain of human HSPA5 and similar proteins. This subfamily includes human HSPA5 (also known as 70-kDa heat shock protein 5, glucose-regulated protein 78/GRP78, and immunoglobulin heavy chain-binding protein/BIP, MIF2; the gene encoding HSPA5 maps to 9q33.3.), Sacchaormyces cerevisiae Kar2p (also known as Grp78p), and related proteins. This subfamily belongs to the heat shock protein 70 (HSP70) family of chaperones that assist in protein folding and assembly and can direct incompetent "client" proteins towards degradation. HSPA5 and Kar2p are chaperones of the endoplasmic reticulum (ER). Typically, HSP70s have a nucleotide-binding domain (NBD) and a substrate-binding domain (SBD). The nucleotide sits in a deep cleft formed between the two lobes of the NBD. The two subdomains of each lobe change conformation between ATP-bound, ADP-bound, and nucleotide-free states. ATP binding opens up the substrate-binding site; substrate-binding increases the rate of ATP hydrolysis. HSP70 chaperone activity is regulated by various co-chaperones: J-domain proteins and nucleotide exchange factors (NEFs). Multiple ER DNAJ domain proteins have been identified and may exist in distinct complexes with HSPA5 in various locations in the ER, for example DNAJC3-p58IPK in the lumen. HSPA5-NEFs include SIL1 and an atypical HSP70 family protein HYOU1/ORP150. The ATPase activity of Kar2p is stimulated by the NEFs: Sil1p and Lhs1p.
PQXD01000025.1	gene-C4B57_10720	9646	11709	-	PRK13486	42	178	1e-14	75.1	0.2	bifunctional enterobactin receptor/adhesin protein; Provisional
PQXD01000047.1	gene-C4B57_11585	40	1608	-	PRK13486	31	493	7e-12	65.8	0.63	bifunctional enterobactin receptor/adhesin protein; Provisional
PQXD01000047.1	gene-C4B57_11590	1715	3799	-	PRK13486	16	675	4e-32	130	0.83	bifunctional enterobactin receptor/adhesin protein; Provisional
PQXD01000069.1	gene-C4B57_12065	285	1808	+	cd00198	36	199	9e-20	85.3	0.96	Von Willebrand factor type A (vWA) domain was originally found in the blood coagulation protein von Willebrand factor (vWF). Typically, the vWA domain is made up of approximately 200 amino acid residues folded into a classic a/b para-rossmann type of fold. The vWA domain, since its discovery, has drawn great interest because of its widespread occurrence and its involvement in a wide variety of important cellular functions. These include basal membrane formation, cell migration, cell differentiation, adhesion, haemostasis, signaling, chromosomal stability, malignant transformation and in immune defenses In integrins these domains form heterodimers while in vWF it forms multimers. There are different interaction surfaces of this domain as seen by the various molecules it complexes with. Ligand binding in most cases is mediated by the presence of a metal ion dependent adhesion site termed as the MIDAS motif that is a characteristic feature of most, if not all A domains.
PQXD01000069.1	gene-C4B57_12065	285	1808	+	cd01450	36	189	6e-11	59.2	0.89	Von Willebrand factor type A (vWA) domain was originally found in the blood coagulation protein von Willebrand factor (vWF). Typically, the vWA domain is made up of approximately 200 amino acid residues folded into a classic a/b para-rossmann type of fold. The vWA domain, since its discovery, has drawn great interest because of its widespread occurrence and its involvement in a wide variety of important cellular functions. These include basal membrane formation, cell migration, cell differentiation, adhesion, haemostasis, signaling, chromosomal stability, malignant transformation and in immune defenses In integrins these domains form heterodimers while in vWF it forms multimers. There are different interaction surfaces of this domain as seen by the various molecules it complexes with. Ligand binding in most cases is mediated by the presence of a metal ion dependent adhesion site termed as the MIDAS motif that is a characteristic feature of most, if not all A domains
PQXD01000069.1	gene-C4B57_12065	285	1808	+	cd01456	38	200	2e-05	43.6	0.75	VWA ywmD type:Von Willebrand factor type A (vWA) domain was originally found in the blood coagulation protein von Willebrand factor (vWF). Typically, the vWA domain is made up of approximately 200 amino acid residues folded into a classic a/b para-rossmann type of fold. The vWA domain, since its discovery, has drawn great interest because of its widespread occurrence and its involvement in a wide variety of important cellular functions. These include basal membrane formation, cell migration, cell differentiation, adhesion, haemostasis, signaling, chromosomal stability, malignant transformation and in immune defenses In integrins these domains form heterodimers while in vWF it forms multimers. There are different interaction surfaces of this domain as seen by the various molecules it complexes with. Ligand binding in most cases is mediated by the presence of a metal ion dependent adhesion site termed as the MIDAS motif that is a characteristic feature of most, if not all A domains. Not much is known about the function of the members of this subgroup. All members of this subgroup however have a conserved MIDAS motif.
PQXD01000069.1	gene-C4B57_12065	285	1808	+	cd01465	40	201	4e-13	66.1	0.89	VWA subgroup: Von Willebrand factor type A (vWA) domain was originally found in the blood coagulation protein von Willebrand factor (vWF). Typically, the vWA domain is made up of approximately 200 amino acid residues folded into a classic a/b para-rossmann type of fold. The vWA domain, since its discovery, has drawn great interest because of its widespread occurrence and its involvement in a wide variety of important cellular functions. These include basal membrane formation, cell migration, cell differentiation, adhesion, haemostasis, signaling, chromosomal stability, malignant transformation and in immune defenses In integrins these domains form heterodimers while in vWF it forms multimers. There are different interaction surfaces of this domain as seen by the various molecules it complexes with. Ligand binding in most cases is mediated by the presence of a metal ion dependent adhesion site termed as the MIDAS motif that is a characteristic feature of most, if not all A domains. Not much is known about the function of the VWA domain in these proteins. The members do have a conserved MIDAS motif. The biochemical function however is not known.
PQXD01000069.1	gene-C4B57_12065	285	1808	+	cd01466	36	203	1e-13	67.4	0.99	VWA C3HC4-type: Von Willebrand factor type A (vWA) domain was originally found in the blood coagulation protein von Willebrand factor (vWF). Typically, the vWA domain is made up of approximately 200 amino acid residues folded into a classic a/b para-rossmann type of fold. The vWA domain, since its discovery, has drawn great interest because of its widespread occurrence and its involvement in a wide variety of important cellular functions. These include basal membrane formation, cell migration, cell differentiation, adhesion, haemostasis, signaling, chromosomal stability, malignant transformation and in immune defenses In integrins these domains form heterodimers while in vWF it forms multimers. There are different interaction surfaces of this domain as seen by the various molecules it complexes with. Ligand binding in most cases is mediated by the presence of a metal ion dependent adhesion site termed as the MIDAS motif that is a characteristic feature of most, if not all A domains. Membes of this subgroup belong to Zinc-finger family as they are found fused to RING finger domains. The MIDAS motif is not conserved in all the members of this family. The function of vWA domains however is not known.
PQXD01000069.1	gene-C4B57_12065	285	1808	+	cd01467	35	201	5e-08	50.8	0.82	VWA BatA type: Von Willebrand factor type A (vWA) domain was originally found in the blood coagulation protein von Willebrand factor (vWF). Typically, the vWA domain is made up of approximately 200 amino acid residues folded into a classic a/b para-rossmann type of fold. The vWA domain, since its discovery, has drawn great interest because of its widespread occurrence and its involvement in a wide variety of important cellular functions. These include basal membrane formation, cell migration, cell differentiation, adhesion, haemostasis, signaling, chromosomal stability, malignant transformation and in immune defenses. In integrins these domains form heterodimers while in vWF it forms multimers. There are different interaction surfaces of this domain as seen by the various molecules it complexes with. Ligand binding in most cases is mediated by the presence of a metal ion dependent adhesion site termed as the MIDAS motif that is a characteristic feature of most, if not all A domains. Members of this subgroup are bacterial in origin. They are typified by the presence of a MIDAS motif.
PQXD01000069.1	gene-C4B57_12065	285	1808	+	smart00327	37	210	5e-18	77.1	0.94	von Willebrand factor (vWF) type A domain. VWA domains in extracellular eukaryotic proteins mediate adhesion via metal ion-dependent adhesion sites (MIDAS). Intracellular VWA domains and homologues in prokaryotes have recently been identified. The proposed VWA domains in integrin beta subunits have recently been substantiated using sequence-based methods.
PQXD01000077.1	gene-C4B57_12180	28	1581	-	cd14006	59	190	1e-10	59.6	0.51	Catalytic kinase domain of Myosin Light Chain Kinase-like Serine/Threonine Kinases. STKs catalyze the transfer of the gamma-phosphoryl group from ATP to serine/threonine residues on protein substrates. This family is composed of MLCKs and related MLCK-like kinase domains from giant STKs such as titin, obscurin, SPEG, Unc-89, Trio, kalirin, and Twitchin. Also included in this family are Death-Associated Protein Kinases (DAPKs) and Death-associated protein kinase-Related Apoptosis-inducing protein Kinase (DRAKs). MLCK phosphorylates myosin regulatory light chain and controls the contraction of all muscle types. Titin, obscurin, Twitchin, and SPEG are muscle proteins involved in the contractile apparatus. The giant STKs are multidomain proteins containing immunoglobulin (Ig), fibronectin type III (FN3), SH3, RhoGEF, PH and kinase domains. Titin, obscurin, Twitchin, and SPEG contain many Ig domain repeats at the N-terminus, while Trio and Kalirin contain spectrin-like repeats. The MLCK-like family is part of a larger superfamily that includes the catalytic domains of other protein STKs, protein tyrosine kinases, RIO kinases, aminoglycoside phosphotransferase, choline kinase, and phosphoinositide 3-kinase.
PQXD01000077.1	gene-C4B57_12180	28	1581	-	cd14006	59	190	1e-10	59.6	0.51	Catalytic kinase domain of Myosin Light Chain Kinase-like Serine/Threonine Kinases. STKs catalyze the transfer of the gamma-phosphoryl group from ATP to serine/threonine residues on protein substrates. This family is composed of MLCKs and related MLCK-like kinase domains from giant STKs such as titin, obscurin, SPEG, Unc-89, Trio, kalirin, and Twitchin. Also included in this family are Death-Associated Protein Kinases (DAPKs) and Death-associated protein kinase-Related Apoptosis-inducing protein Kinase (DRAKs). MLCK phosphorylates myosin regulatory light chain and controls the contraction of all muscle types. Titin, obscurin, Twitchin, and SPEG are muscle proteins involved in the contractile apparatus. The giant STKs are multidomain proteins containing immunoglobulin (Ig), fibronectin type III (FN3), SH3, RhoGEF, PH and kinase domains. Titin, obscurin, Twitchin, and SPEG contain many Ig domain repeats at the N-terminus, while Trio and Kalirin contain spectrin-like repeats. The MLCK-like family is part of a larger superfamily that includes the catalytic domains of other protein STKs, protein tyrosine kinases, RIO kinases, aminoglycoside phosphotransferase, choline kinase, and phosphoinositide 3-kinase.
PQXD01000077.1	gene-C4B57_12180	28	1581	-	cd14107	87	246	2e-07	49.9	0.58	Catalytic kinase domain, first repeat, of the Giant Serine/Threonine Kinase Obscurin. STKs catalyze the transfer of the gamma-phosphoryl group from ATP to serine/threonine residues on protein substrates. Obscurin, approximately 800 kDa in size, is one of three giant proteins expressed in vetebrate striated muscle, together with titin and nebulin. It is a multidomain protein composed of tandem adhesion and signaling domains, including 49 immunoglobulin (Ig) and 2 fibronectin type III (FN3) domains at the N-terminus followed by a more complex region containing more Ig domains, a conserved SH3 domain near a RhoGEF and PH domains, non-modular regions, as well as IQ and phosphorylation motifs. The obscurin gene also encode two kinase domains, which are not expressed as part of the 800 kDa protein, but as a smaller, alternatively spliced product present mainly in the heart muscle, also called obscurin-MLCK. Obscurin is localized at the peripheries of Z-disks and M-lines, where it is able to communicate with the surrounding myoplasm. It interacts with diverse proteins including sAnk1, myosin, titin, and MyBP-C. It may act as a scaffold for the assembly of elements of the contractile apparatus. The obscurin subfamily is part of a larger superfamily that includes the catalytic domains of other protein STKs, protein tyrosine kinases, RIO kinases, aminoglycoside phosphotransferase, choline kinase, and phosphoinositide 3-kinase.
PQXD01000077.1	gene-C4B57_12180	28	1581	-	cd14107	87	246	2e-07	49.9	0.58	Catalytic kinase domain, first repeat, of the Giant Serine/Threonine Kinase Obscurin. STKs catalyze the transfer of the gamma-phosphoryl group from ATP to serine/threonine residues on protein substrates. Obscurin, approximately 800 kDa in size, is one of three giant proteins expressed in vetebrate striated muscle, together with titin and nebulin. It is a multidomain protein composed of tandem adhesion and signaling domains, including 49 immunoglobulin (Ig) and 2 fibronectin type III (FN3) domains at the N-terminus followed by a more complex region containing more Ig domains, a conserved SH3 domain near a RhoGEF and PH domains, non-modular regions, as well as IQ and phosphorylation motifs. The obscurin gene also encode two kinase domains, which are not expressed as part of the 800 kDa protein, but as a smaller, alternatively spliced product present mainly in the heart muscle, also called obscurin-MLCK. Obscurin is localized at the peripheries of Z-disks and M-lines, where it is able to communicate with the surrounding myoplasm. It interacts with diverse proteins including sAnk1, myosin, titin, and MyBP-C. It may act as a scaffold for the assembly of elements of the contractile apparatus. The obscurin subfamily is part of a larger superfamily that includes the catalytic domains of other protein STKs, protein tyrosine kinases, RIO kinases, aminoglycoside phosphotransferase, choline kinase, and phosphoinositide 3-kinase.
PQXD01000077.1	gene-C4B57_12180	28	1581	-	cd14108	56	246	3e-06	46.4	0.68	Catalytic kinase domain, first repeat, of Giant Serine/Threonine Kinase Striated muscle preferentially expressed protein kinase. STKs catalyze the transfer of the gamma-phosphoryl group from ATP to serine/threonine residues on protein substrates. The Striated muscle preferentially expressed gene (SPEG) generates 4 different isoforms through alternative promoter use and splicing in a tissue-specific manner: SPEGalpha and SPEGbeta are expressed in cardiac and skeletal striated muscle; Aortic Preferentially Expressed Protein-1 (APEG-1) is expressed in vascular smooth muscle; and Brain preferentially expressed gene (BPEG) is found in the brain and aorta. SPEG proteins have mutliple immunoglobulin (Ig), 2 fibronectin type III (FN3), and two kinase domains. They are necessary for cardiac development and survival. The SPEG subfamily is part of a larger superfamily that includes the catalytic domains of other protein STKs, protein tyrosine kinases, RIO kinases, aminoglycoside phosphotransferase, choline kinase, and phosphoinositide 3-kinase.
PQXD01000077.1	gene-C4B57_12180	28	1581	-	cd14108	56	246	3e-06	46.4	0.68	Catalytic kinase domain, first repeat, of Giant Serine/Threonine Kinase Striated muscle preferentially expressed protein kinase. STKs catalyze the transfer of the gamma-phosphoryl group from ATP to serine/threonine residues on protein substrates. The Striated muscle preferentially expressed gene (SPEG) generates 4 different isoforms through alternative promoter use and splicing in a tissue-specific manner: SPEGalpha and SPEGbeta are expressed in cardiac and skeletal striated muscle; Aortic Preferentially Expressed Protein-1 (APEG-1) is expressed in vascular smooth muscle; and Brain preferentially expressed gene (BPEG) is found in the brain and aorta. SPEG proteins have mutliple immunoglobulin (Ig), 2 fibronectin type III (FN3), and two kinase domains. They are necessary for cardiac development and survival. The SPEG subfamily is part of a larger superfamily that includes the catalytic domains of other protein STKs, protein tyrosine kinases, RIO kinases, aminoglycoside phosphotransferase, choline kinase, and phosphoinositide 3-kinase.
PQXD01000077.1	gene-C4B57_12180	28	1581	-	cd14109	88	189	2e-07	50.2	0.39	Pseudokinase domain, first repeat, of the Giant Serine/Threonine Kinase Uncoordinated protein 89. The pseudokinase domain shows similarity to protein kinases but lacks crucial residues for catalytic activity. The nematode Unc-89 gene, through alternative promoter use and splicing, encodes at least six major isoforms (Unc-89A to Unc-89F) of giant muscle proteins that are homologs for the vetebrate obscurin. In flies, five isoforms of Unc-89 have been detected: four in the muscles of adult flies (two in the indirect flight muscle and two in other muscles) and another isoform in the larva. Unc-89 in nematodes is required for normal muscle cell architecture. In flies, it is necessary for the development of a symmetrical sarcomere in the flight muscles. Unc-89 proteins contain several adhesion and signaling domains including multiple copies of the immunoglobulin (Ig) domain, as well as fibronectin type III (FN3), SH3, RhoGEF, and PH domains. The nematode Unc-89 isoforms D, C, D, and F contain two kinase domain with B and F having two complete kinase domains while the first repeat of C and D are partial domains. Homology modeling suggests that the first kinase repeat of Unc-89 may be catalytically inactive, a pseudokinase, while the second kinase repeat may be active. The pseudokinase domain may function as a regulatory domain or a protein interaction domain. The Unc-89 subfamily is part of a larger superfamily that includes the catalytic domains of other protein STKs, protein tyrosine kinases, RIO kinases, aminoglycoside phosphotransferase, choline kinase, and phosphoinositide 3-kinase.
PQXD01000077.1	gene-C4B57_12180	28	1581	-	cd14109	88	189	2e-07	50.2	0.39	Pseudokinase domain, first repeat, of the Giant Serine/Threonine Kinase Uncoordinated protein 89. The pseudokinase domain shows similarity to protein kinases but lacks crucial residues for catalytic activity. The nematode Unc-89 gene, through alternative promoter use and splicing, encodes at least six major isoforms (Unc-89A to Unc-89F) of giant muscle proteins that are homologs for the vetebrate obscurin. In flies, five isoforms of Unc-89 have been detected: four in the muscles of adult flies (two in the indirect flight muscle and two in other muscles) and another isoform in the larva. Unc-89 in nematodes is required for normal muscle cell architecture. In flies, it is necessary for the development of a symmetrical sarcomere in the flight muscles. Unc-89 proteins contain several adhesion and signaling domains including multiple copies of the immunoglobulin (Ig) domain, as well as fibronectin type III (FN3), SH3, RhoGEF, and PH domains. The nematode Unc-89 isoforms D, C, D, and F contain two kinase domain with B and F having two complete kinase domains while the first repeat of C and D are partial domains. Homology modeling suggests that the first kinase repeat of Unc-89 may be catalytically inactive, a pseudokinase, while the second kinase repeat may be active. The pseudokinase domain may function as a regulatory domain or a protein interaction domain. The Unc-89 subfamily is part of a larger superfamily that includes the catalytic domains of other protein STKs, protein tyrosine kinases, RIO kinases, aminoglycoside phosphotransferase, choline kinase, and phosphoinositide 3-kinase.
PQXD01000077.1	gene-C4B57_12180	28	1581	-	cd14112	20	187	2e-08	53.3	0.54	Catalytic kinase domain, second repeat, of the Giant Serine/Threonine Kinase Uncoordinated protein 89. STKs catalyze the transfer of the gamma-phosphoryl group from ATP to serine/threonine residues on protein substrates. The nematode Unc-89 gene, through alternative promoter use and splicing, encodes at least six major isoforms (Unc-89A to Unc-89F) of giant muscle proteins that are homologs for the vetebrate obscurin. In flies, five isoforms of Unc-89 have been detected: four in the muscles of adult flies (two in the indirect flight muscle and two in other muscles) and another isoform in the larva. Unc-89 in nematodes is required for normal muscle cell architecture. In flies, it is necessary for the development of a symmetrical sarcomere in the flight muscles. Unc-89 proteins contain several adhesion and signaling domains including multiple copies of the immunoglobulin (Ig) domain, as well as fibronectin type III (FN3), SH3, RhoGEF, and PH domains. The nematode Unc-89 isoforms D, C, D, and F contain two kinase domain with B and F having two complete kinase domains while the first repeat of C and D are partial domains. Homology modeling suggests that the first kinase repeat of Unc-89 may be catalytically inactive, a pseudokinase, while the second kinase repeat may be active. The Unc-89 subfamily is part of a larger superfamily that includes the catalytic domains of other protein STKs, protein tyrosine kinases, RIO kinases, aminoglycoside phosphotransferase, choline kinase, and phosphoinositide 3-kinase.
PQXD01000077.1	gene-C4B57_12180	28	1581	-	cd14112	20	187	2e-08	53.3	0.54	Catalytic kinase domain, second repeat, of the Giant Serine/Threonine Kinase Uncoordinated protein 89. STKs catalyze the transfer of the gamma-phosphoryl group from ATP to serine/threonine residues on protein substrates. The nematode Unc-89 gene, through alternative promoter use and splicing, encodes at least six major isoforms (Unc-89A to Unc-89F) of giant muscle proteins that are homologs for the vetebrate obscurin. In flies, five isoforms of Unc-89 have been detected: four in the muscles of adult flies (two in the indirect flight muscle and two in other muscles) and another isoform in the larva. Unc-89 in nematodes is required for normal muscle cell architecture. In flies, it is necessary for the development of a symmetrical sarcomere in the flight muscles. Unc-89 proteins contain several adhesion and signaling domains including multiple copies of the immunoglobulin (Ig) domain, as well as fibronectin type III (FN3), SH3, RhoGEF, and PH domains. The nematode Unc-89 isoforms D, C, D, and F contain two kinase domain with B and F having two complete kinase domains while the first repeat of C and D are partial domains. Homology modeling suggests that the first kinase repeat of Unc-89 may be catalytically inactive, a pseudokinase, while the second kinase repeat may be active. The Unc-89 subfamily is part of a larger superfamily that includes the catalytic domains of other protein STKs, protein tyrosine kinases, RIO kinases, aminoglycoside phosphotransferase, choline kinase, and phosphoinositide 3-kinase.
PQXD01000077.1	gene-C4B57_12180	28	1581	-	cd14113	88	194	8e-06	45.4	0.39	C-terminal kinase domain of the Large Serine/Threonine Kinase and Rho Guanine Nucleotide Exchange Factor, Triple functional domain protein. STKs catalyze the transfer of the gamma-phosphoryl group from ATP to serine/threonine residues on protein substrates. Triple functional domain protein (Trio), also called PTPRF-interacting protein, is a large multidomain protein containing a series of spectrin-like repeats, two each of RhoGEF and SH3 domains, an immunoglobulin-like (Ig) domain and a C-terminal kinase. Trio plays important roles in neuronal cell migration and axon guidance. It was originally identified as an interacting partner of the of the receptor-like tyrosine phosphatase (RPTP) LAR (leukocyte-antigen-related protein), a family of receptors that function in the signaling to the actin cytoskeleton during development. Trio functions as a GEF for Rac1, RhoG, and RhoA, and is involved in the regulation of lamellipodia formation, mediating Rac1-dependent cell spreading and migration. The Trio subfamily is part of a larger superfamily that includes the catalytic domains of other protein STKs, protein tyrosine kinases, RIO kinases, aminoglycoside phosphotransferase, choline kinase, and phosphoinositide 3-kinase.
PQXD01000077.1	gene-C4B57_12180	28	1581	-	cd14114	61	186	1e-06	48	0.45	The catalytic domain of the Giant Serine/Threonine Kinases, Twitchin and Projectin. STKs catalyze the transfer of the gamma-phosphoryl group from ATP to serine/threonine residues on protein substrates. This subfamily is composed of Caenorhabditis elegans and Aplysia californica Twitchin, Drosophila melanogaster Projectin, and similar proteins. These are very large muscle proteins containing multiple immunoglobulin (Ig)-like and fibronectin type III (FN3) domains and a single kinase domain near the C-terminus. Twitchin and Projectin are both associated with thick filaments. Twitchin is localized in the outer parts of A-bands and is involved in regulating muscle contraction. It interacts with the myofibrillar proteins myosin and actin in a phosphorylation-dependent manner, and may be involved in regulating the myosin cross-bridge cycle. The kinase activity of Twitchen is activated by Ca2+ and the Ca2+ binding protein S100A1. Projectin is associated with the end of thick filaments and is a component of flight muscle connecting filaments. The kinase domain of Projectin may play roles in autophosphorylation and transphosphorylation, which impact the formation of myosin filaments. The Twitchin-like subfamily is part of a larger superfamily that includes the catalytic domains of other protein STKs, protein tyrosine kinases, RIO kinases, aminoglycoside phosphotransferase, choline kinase, and phosphoinositide 3-kinase.
PQXD01000077.1	gene-C4B57_12180	28	1581	-	cd14114	61	186	1e-06	48	0.45	The catalytic domain of the Giant Serine/Threonine Kinases, Twitchin and Projectin. STKs catalyze the transfer of the gamma-phosphoryl group from ATP to serine/threonine residues on protein substrates. This subfamily is composed of Caenorhabditis elegans and Aplysia californica Twitchin, Drosophila melanogaster Projectin, and similar proteins. These are very large muscle proteins containing multiple immunoglobulin (Ig)-like and fibronectin type III (FN3) domains and a single kinase domain near the C-terminus. Twitchin and Projectin are both associated with thick filaments. Twitchin is localized in the outer parts of A-bands and is involved in regulating muscle contraction. It interacts with the myofibrillar proteins myosin and actin in a phosphorylation-dependent manner, and may be involved in regulating the myosin cross-bridge cycle. The kinase activity of Twitchen is activated by Ca2+ and the Ca2+ binding protein S100A1. Projectin is associated with the end of thick filaments and is a component of flight muscle connecting filaments. The kinase domain of Projectin may play roles in autophosphorylation and transphosphorylation, which impact the formation of myosin filaments. The Twitchin-like subfamily is part of a larger superfamily that includes the catalytic domains of other protein STKs, protein tyrosine kinases, RIO kinases, aminoglycoside phosphotransferase, choline kinase, and phosphoinositide 3-kinase.
PQXD01000077.1	gene-C4B57_12180	28	1581	-	cd14155	86	186	1e-05	44.8	0.39	Catalytic domain of the Dual-specificity protein kinase, Testicular protein kinase. Dual-specificity PKs catalyze the transfer of the gamma-phosphoryl group from ATP to serine/threonine as well as tyrosine residues on protein substrates. TESK proteins phosphorylate cofilin and induce actin cytoskeletal reorganization. In the Drosphila eye, TESK is required for epithelial cell organization. Mammals contain two TESK proteins, TESK1 and TESK2, which are highly expressed in testis and play roles in spermatogenesis. TESK1 is found in testicular germ cells while TESK2 is expressed mainly in nongerminal Sertoli cells. TESK1 is stimulated by integrin-mediated signaling pathways. It regulates cell spreading and focal adhesion formation. The TESK subfamily is part of a larger superfamily that includes the catalytic domains of other protein serine/threonine PKs, protein tyrosine kinases, RIO kinases, aminoglycoside phosphotransferase, choline kinase, and phosphoinositide 3-kinase.
PQXD01000077.1	gene-C4B57_12180	28	1581	-	cd14191	87	196	3e-06	46.9	0.42	Catalytic domain of the Serine/Threonine Kinase, Myosin Light Chain Kinase 1. STKs catalyze the transfer of the gamma-phosphoryl group from ATP to serine/threonine residues on protein substrates. MLCK1 (or MYLK1) phosphorylates myosin regulatory light chain and controls the contraction of smooth muscles. The MLCK1 gene expresses three transcripts in a cell-specific manner: a short MLCK1 which contains three immunoglobulin (Ig)-like and one fibronectin type III (FN3) domains, PEVK and actin-binding regions, and a kinase domain near the C-terminus followed by a regulatory segment containing an autoinhibitory Ca2+/calmodulin binding site; a long MLCK1 containing six additional Ig-like domains at the N-terminus compared to the short MLCK1; and the C-terminal Ig module which results in the expression of telokin in phasic smooth muscles, leading to Ca2+ desensitization by cyclic nucleotides of smooth muscle force. MLCK1 is also responsible for myosin regulatory light chain phosphorylation in nonmuscle cells and may play a role in regulating myosin II ATPase activity. The MLCK1 subfamily is part of a larger superfamily that includes the catalytic domains of other protein STKs, protein tyrosine kinases, RIO kinases, aminoglycoside phosphotransferase, choline kinase, and phosphoinositide 3-kinase.
PQXD01000077.1	gene-C4B57_12180	28	1581	-	cd14191	87	196	3e-06	46.9	0.42	Catalytic domain of the Serine/Threonine Kinase, Myosin Light Chain Kinase 1. STKs catalyze the transfer of the gamma-phosphoryl group from ATP to serine/threonine residues on protein substrates. MLCK1 (or MYLK1) phosphorylates myosin regulatory light chain and controls the contraction of smooth muscles. The MLCK1 gene expresses three transcripts in a cell-specific manner: a short MLCK1 which contains three immunoglobulin (Ig)-like and one fibronectin type III (FN3) domains, PEVK and actin-binding regions, and a kinase domain near the C-terminus followed by a regulatory segment containing an autoinhibitory Ca2+/calmodulin binding site; a long MLCK1 containing six additional Ig-like domains at the N-terminus compared to the short MLCK1; and the C-terminal Ig module which results in the expression of telokin in phasic smooth muscles, leading to Ca2+ desensitization by cyclic nucleotides of smooth muscle force. MLCK1 is also responsible for myosin regulatory light chain phosphorylation in nonmuscle cells and may play a role in regulating myosin II ATPase activity. The MLCK1 subfamily is part of a larger superfamily that includes the catalytic domains of other protein STKs, protein tyrosine kinases, RIO kinases, aminoglycoside phosphotransferase, choline kinase, and phosphoinositide 3-kinase.

### Sheet: Subset of ANME adhesins
Cohesin 1	Cohesin 2	Cohesin 3	Cohesin 4	Cohesin 5	Dockerin 1	Dockerin 2	Dockerin 3	Dockerin 4	Dockerin 5	Dockerin 6
Type reeler/cohesin	reeler cohesin/dockerin I	Type reeler/cohesin	NosD containing protein	Type II reeler/cohesin	dockerin I	dockerin at C-terminus	S-layer protein with C-terminus dockerin	dockerin with FepB	dockerin and cohesin	dockerin at C-terminus
KAF5433253.1	QNO48523.1	OFV68500.1	KAF5417611.1	NQE52844.1	QNO41859.1	QNO43756.1	QNO48398.1	RCV65574.1	KAF5434328.1	QNO47597.1
KAF5433751.1	NOQ33873.1	CAD7771239.1	MCD4840843,1	CBH38025.1	KAF5410230.1	QNO43843.1	KAF5410276.1	CBH37591.1	KAF5436899.1	RJS73404.1
NQE46055.1	PXF60555.1	CAD7768311.1	NMX21536.1	HID19394.1	RZN32078.1	KAF5414572.1	NOQ33872.1	CBH37597.1	HIE31699.1	RJS68223.1
KAF5438195.1	KAB3546232.1	OYT62138.1	NQE04521.1	CBH36776.1	CAI64204.1			RCV65679.1	RZN35678.1	PXF58942.1
MBK5191367.1	QNO48524.1	CAD7768328.1	QNO46940.1	RJS81749.1				NQE05890.1	NQE05475.1	RJS73296.1
MBE0516138.1	PXF60556.1	OYT62139.1	QNO47029.1	RLI05029.1				QNO57425.1	HIE31698.1	RJS70560.1
NQE46056.1	RZN40148.1	CAD7774435.1	RCV62838.1	RCV63311.1				RCV65840.1	RZN35685.1	PXF60601.1
MBK5191365.1	RZN40147.1	RKY55989.1	RCV64017.1	QNO53346.1				NQE05891.1		RLG32328.1
MBE0516139.1	MBA1343576.1	CAD7778342.1	QNO46943.1	NAS89061.1				NAS89138.1		QNO49161.1
NQE45921.1	NOQ33202.1	OFV68502.1	NQE52585.1	HJH27401.1				CBH39949.1		QNO47598.1
QNO56727.1	MCD4844512.1	HHI30180.1	KAF5417668.1	NQE05888.1				CBH39958.1		RJS71393.1
RZN44285.1	HIE31841.1	OFV68501.1	NQE53019.1	MBA5942283.1				NAS89748.1		RJS74662.1
RZN42922.1	KAF5423203.1	CAD7771249.1	NQE52854.1	QNO57424.1				CBH39971.1		MCD6210817.1
RLG37284.1	KAF5425473.1	CAD7768315.1	NQE53830.1	CBH39943.1				CBH38867.1		PXF52797.1
KAF5412105.1	MCD4846460.1	OYT62137.1	NAS89448.1	CBH38890.1				CBH37592.1		HIH87025.1
KAF5426661.1	KAF5421943.1	RKY55987.1	PXF61861.1	CBH39106.1				QNO57431.1		RZN42785.1
RZN44283.1	MCD4843478.1	RLG55742.1	QNO41624.1	CBH39731.1				NQE05892.1		HIE31980.1
KAF5437424.1	TKY91504.1	CAD7768332.1	PXF61856.1	RLG29984.1				CBH37535.1		RLG29166.1
KAF5431630.1	RZN36777.1	OFV68503.1	QNO46444.1	RCV65573.1				CBH39980.1		VVB53892.1
KAF5437427.1	MCD4846074.1	RKY55988.1	QNO55533.1	RJS75914.1				CBH37598.1		KAF5437126.1
KAF5437445.1	HIE31842.1	PXF52792.1	MCD4843564.1	NQE04415.1				NAS89069.1		PXF51488.1
KAF5435003.1	MCD4797773.1	KAF5437128.1	PXF62100.1	RLG32892.1				NAS89128.1		KAF5428062.1
QNO56725.1	MCD4767248.1	RJS74098.1		HID20556.1				NAS89072.1		RJS84014.1
KAF5414923.1	MBC2697701.1	CAD7771244.1		RLG29364.1				OFV68665.1		MCD4846035.1
RZN44284.1	MBC2701837.1	HIH87027.1		RJS80776.1				CBH38865.1		OYT65186.1
KAF5430941.1	HJH32831.1	RJS74664.1		NQE04338.1				MCD4777413.1		PXF51106.1
KAF5431027.1	NOR60340.1	MCD6210819.1		NQE53050.1				RCV63308.1		HDN65082.1
KAF5429147.1	MBC2748361.1	HJH32659.1		RJS77439.1				NAS89064.1		MBC2698516.1
RZN44286.1	MBC2697174.1	RZN42789.1		RJS81748.1				QNO57426.1		RLG31344.1
KAF5426663.1	MBC2708476.1	RLG31884.1		RCV65606.1				RLG32440.1		MBC2702652.1
KAF5430634.1	MBC2706720.1	MBN1761546.1		NQE05032.1				NAS89747.1		MBC2764276.1
KAF5435883.1	MBC2697699.1	CAD7768313.1		RJS74261.1				NQE05507.1		PXF58724.1
NQE45920.1	MBC2701836.1	MBN1761544.1		RJS84595.1				OEU53880.1		RJS73297.1
MBK5191366.1	MBC2747958.1	RLE02247.1		RJS83003.1				HID19395.1		NOR60340.1
KAF5437428.1	MBC2706919.1	HIE31982.1		RLI05028.1				RJS75916.1		MBC2706720.1
NQE45918.1	MBC2747876.1	RLG55743.1		RCV65680.1				HJH30627.1		KAF5417854.1
QNO56724.1		HDN65381.1		RLG33094.1				CBH37528.1		MCD4767248.1
KAF5438106.1		QNO48503.1		NQE05504.1				RCV63307.1		RJS73405.1
KAF5412106.1		RLG29244.1		CBH39111.1				RJS83004.1		MCD4797773.1
KAF5433252.1		HIE31983.1		CBH39972.1				MBW1939263.1		NMX22072.1
QNO56726.1		RLG29243.1		NQE05887.1				MBW2635921.1		CAD7772999.1
QNO56728.1		RZN42787.1		MCD6455732.1				HJH29347.1		MBC2748361.1
KAF5426664.1		KAB3542723.1		CBH39959.1				RZN31701.1		MBC2697174.1
KAF5435037.1		MBN1761990.1		CBH37589.1				RLC77965.1		CAD7774631.1
KAF5437425.1		HDN65837.1		CBH38889.1				RLG32441.1		CAD7774743.1
RZN44146.1		PXF52797.1		HID20557.1				RJS84029.1		MBC2708476.1
RLG38209.1		RJS71867.1		QNO57423.1				RJS77680.1		OFV68313.1
KAF5437194.1		HIH87025.1		CBH39950.1				QNO53824.1		HJH32831.1
OEU47761.1		KAF5413029.1		RCV65572.1				KAF5410958.1		MBC2706919.1
KAF5437426.1		KAF5437131.1		NQE04645.1				MCD4777417.1		MCD4842276.1
PXF53832.1		PXF55660.1		NMX20989.1				KAF5410955.1		MBC2701837.1
PXF53969.1		KAF5416998.1		NQE54015.1				CBH39910.1		QNO53286.1
CAD6492232.1		MCD4846035.1		CBH39944.1				MCD4816317.1		MBC2747876.1
KAF5412107.1		PXF52800.1		CBH36775.1				CBH37990.1		HDN65383.1
CAD6492223.1		MCD4846460.1		QNO52716.1				RCV63310.1		CAD7781543.1
RLC79070.1		HIE31980.1		HJH27559.1				CBH37992.1		HII80486.1
PXF53971.1		HDN65380.1		NQE53397.1				CBH38517.1		MBC2697701.1
KAF5437429.1		HIE31841.1		NQE52434.1				RCV63288.1		CAD7773135.1
PXF58940.1		RZN42785.1		QNO52718.1				CBH40062.1		MBC2701836.1
		RJS70348.1		CBH40044.1				MCD4777412.1		MCD4807233.1
		KAF5437126.1		CBH38868.1				NQE54683.1		RZN31232.1
		KAF5428060.1		HID19393.1				CBH38012.1		OEU41530.1
		RLJ06792.1		NAT10621.1				RLG29870.1		MBE0516138.1
		RJS74662.1		NAS88542.1				RJS83764.1		MBC2697699.1
		HIH87028.1		QNO54202.1				OEU50895.1		KAF5410363.1
		MCD6210817.1		NQE53028.1				RJS81750.1		MBC2747958.1
		RLG23326.1		NOR79057.1				QNO57088.1		MBC2706561.1
		MCD4846463.1		CBH40063.1				NQE54678.1		MBC2708822.1
		RZN40149.1		HJH27751.1				RZN34686.1
		KAF5428062.1		NAT11212.1				MBI9108518.1
		CAD7768309.1		NAS88620.1				CBH37995.1
		CAD7768326.1		OYT65605.1				NAT11096.1
		OFV68499.1		NQE53051.1				RLG29799.1
		RZN42788.1		QNO56923.1				NQE54680.1
		PXF52790.1		PXF51727.1				NLX38543.1
		CAD7771234.1		NQE06494.1				MCD4815753.1
		HJH32660.1		RCV65018.1				MCD4846513.1
		MBN1761988.1		NQE52845.1				MCD4798061.1
		PXF52789.1		QNO52717.1				RJS78713.1
		RLG55631.1		HID20280.1				CBH40042.1
		CAD7771102.1		MCD6456352.1				MCD4797421.1
		KAF5428059.1		CBH38026.1				RJS76524.1
		HJH32656.1		RLG33558.1				CBH40041.1
		KAF5437129.1		NQE05506.1				OPY54598.1
		HJH30972.1		MBC2697360.1				OEU55490.1
		RJS74097.1		NQE04621.1				MCD4810238.1
		MBN1761547.1		RLG29363.1				RLG30349.1
		RJS70350.1		RLJ06468.1				MCD6214594.1
		RLG24821.1		RZN34682.1				CBH40049.1
		MCD6213882.1		MBW2636121.1				MCD4767705.1
		PXF52791.1		RCV63970.1				RJS81751.1
		MCD6211022.1		CBH40051.1				OEU56662.1
		RLG71250.1		NAS89060.1				OFV68652.1
		RJS74666.1		MCD4799151.1				NLX39485.1
		RJS70349.1		MCD4767989.1				OPY49406.1
		RLG71248.1		HJH32667.1				RJS77678.1
		RJS74659.1		NQE05505.1				KAF5410957.1
		RLF47878.1		RZN42790.1
		MBN1761992.1		RCV63312.1
		RJS74658.1		QNO53345.1
