## Supplementary material for "Physiological adaptation of sulfate reducing bacteria in syntrophic partnership with anaerobic methanotrophic archaea": Table1_and_Supplementary_Tables: Supplementary_Table_11_Secretion_systems.xlsx

### Sheet: afp_Secretion_Systems_ANME_reor
Type	Protein	Genome	Query	Subject	Pident	Evalue	Bitscore
afp_typeIb		20071_ANME2a.faa	lcl|CP016211.1_prot_APR88514.1_13860	IOPLGPAF_00014	27.854	1.56e-14	70.9
afp_typeIa		20071_ANME2a.faa	lcl|CP014782.1_prot_AQS36634.1_1409	IOPLGPAF_00352	33.649	5.9e-19	87.4
afp_typeIb		20071_ANME2a.faa	lcl|CP016211.1_prot_APR88514.1_13860	IOPLGPAF_00357	28.814	1.77e-18	83.2
afp_typeIb		20071_ANME2a.faa	lcl|CP016211.1_prot_APR88514.1_13860	IOPLGPAF_01246	30.469	1.71e-20	90.5
afp_typeIb		20071_ANME2a.faa	lcl|CP016211.1_prot_APR88514.1_13860	IOPLGPAF_01569	35.961	1.17e-22	95.9
afp_typeIb		20071_ANME2a.faa	lcl|CP016211.1_prot_APR88514.1_13860	IOPLGPAF_02852	29.717	1.09e-16	77.8
afp_typeIb		20071_ANME2a.faa	lcl|CP016211.1_prot_APR88514.1_13860	IOPLGPAF_02894	30.12	5.37e-22	95.1
afp_typeIIa		20072_ANME2a.faa	lcl|AP007255.1_prot_BAE50694.1_1890	CCEFOBDF_00915	43.541	1.12e-56	175
afp_typeIId		20072_ANME2a.faa	lcl|CP015381.1_prot_AOY58463.1_1687	CCEFOBDF_00917	33.835	7.07e-24	86.7
afp_typeIIa		20072_ANME2a.faa	lcl|AP007255.1_prot_BAE50690.1_1886	CCEFOBDF_00919	64.211	1.32e-43	134
afp_typeIIa		20072_ANME2a.faa	lcl|AP007255.1_prot_BAE50689.1_1885	CCEFOBDF_00920	55.944	3.22e-58	174
afp_typeIIa		20072_ANME2a.faa	lcl|AP007255.1_prot_BAE50688.1_1884	CCEFOBDF_00921	35.587	4.73e-111	336
afp_typeIIa		20072_ANME2a.faa	lcl|AP007255.1_prot_BAE50686.1_1882	CCEFOBDF_00924	29.885	6.34e-31	108
afp_typeIa		20072_ANME2a.faa	lcl|CP014782.1_prot_AQS36634.1_1409	CCEFOBDF_00925	47.917	1.96e-56	187
afp_typeIIa		20072_ANME2a.faa	lcl|AP007255.1_prot_BAE50702.1_1898	CCEFOBDF_01021	42.254	9.78e-13	63.5
afp_typeIIa		20072_ANME2a.faa	lcl|AP007255.1_prot_BAE50701.1_1897	CCEFOBDF_01022	36.486	1.34e-23	97.1
afp_typeIIa		20072_ANME2a.faa	lcl|AP007255.1_prot_BAE50700.1_1896	CCEFOBDF_01023	27.859	1.28e-120	389
afp_typeIIa		20072_ANME2a.faa	lcl|AP007255.1_prot_BAE50698.1_1894	CCEFOBDF_01024	43.902	2.21e-37	120
afp_typeIIa		20072_ANME2a.faa	lcl|AP007255.1_prot_BAE50697.1_1893	CCEFOBDF_01025	62.832	7.71e-34	111
afp_typeIIa		20072_ANME2a.faa	lcl|AP007255.1_prot_BAE50696.1_1892	CCEFOBDF_01026	36.683	3.68e-33	114
afp_typeIIa		20072_ANME2a.faa	lcl|AP007255.1_prot_BAE50695.1_1891	CCEFOBDF_01027	35.362	7.85e-75	231
afp_typeIb		20073_ANME2a.faa	lcl|CP016211.1_prot_APR88514.1_13860	LIJFPOFA_01350	43.726	5.51e-62	210
afp_typeIIc		20073_ANME2a.faa	lcl|CP002629.1_prot_AEB09649.1_1750	LIJFPOFA_01351	38.636	3.94e-12	67.4
afp_typeIIc		20073_ANME2a.faa	lcl|CP002629.1_prot_AEB09650.1_1751	LIJFPOFA_01353	34.201	4.8e-32	114
afp_typeIIc		20073_ANME2a.faa	lcl|CP002629.1_prot_AEB09653.1_1754	LIJFPOFA_01356	36.872	7.07e-36	119
afp_typeIIc		20073_ANME2a.faa	lcl|CP002629.1_prot_AEB09654.1_1755	LIJFPOFA_01357	36.283	4.78e-24	85.1
afp_typeIIc		20073_ANME2a.faa	lcl|CP002629.1_prot_AEB09655.1_1756	LIJFPOFA_01358	35.345	1.69e-20	76.6
afp_typeIIc		20073_ANME2a.faa	lcl|CP002629.1_prot_AEB09656.1_1757	LIJFPOFA_01359	26.154	2.39e-31	127
afp_typeIIc		20073_ANME2a.faa	lcl|CP002629.1_prot_AEB09657.1_1758	LIJFPOFA_01360	35.5	5.32e-25	107
afp_typeIIa		20073_ANME2a.faa	lcl|AP007255.1_prot_BAE50694.1_1890	LIJFPOFA_01670	43.81	8.4e-56	173
afp_typeIIa		20073_ANME2a.faa	lcl|AP007255.1_prot_BAE50695.1_1891	LIJFPOFA_01671	35.942	2.4e-76	234
afp_typeIIa		20073_ANME2a.faa	lcl|AP007255.1_prot_BAE50696.1_1892	LIJFPOFA_01672	35.514	5.83e-33	114
afp_typeIIa		20073_ANME2a.faa	lcl|AP007255.1_prot_BAE50697.1_1893	LIJFPOFA_01673	63.717	5.02e-34	111
afp_typeIIa		20073_ANME2a.faa	lcl|AP007255.1_prot_BAE50698.1_1894	LIJFPOFA_01674	43.902	9.61e-38	121
afp_typeIIa		20073_ANME2a.faa	lcl|AP007255.1_prot_BAE50700.1_1896	LIJFPOFA_01675	27.505	1.38e-119	387
afp_typeIIa		20073_ANME2a.faa	lcl|AP007255.1_prot_BAE50701.1_1897	LIJFPOFA_01676	39.31	8.98e-25	100
afp_typeIIa		20073_ANME2a.faa	lcl|AP007255.1_prot_BAE50702.1_1898	LIJFPOFA_01677	34.286	4.02e-31	113
afp_typeIIa		20074_ANME2a.faa	lcl|AP007255.1_prot_BAE50690.1_1886	DHALJKIF_01074	63.158	8.73e-43	132
afp_typeIIa		20074_ANME2a.faa	lcl|AP007255.1_prot_BAE50689.1_1885	DHALJKIF_01075	55.944	3.63e-58	174
afp_typeIIa		20074_ANME2a.faa	lcl|AP007255.1_prot_BAE50688.1_1884	DHALJKIF_01076	48.996	8.93e-85	259
afp_typeIIc		20074_ANME2a.faa	lcl|CP002629.1_prot_AEB09656.1_1757	DHALJKIF_01083	29.455	2.45e-31	120
afp_typeIIa		20074_ANME2a.faa	lcl|AP007255.1_prot_BAE50694.1_1890	DHALJKIF_02200	43.541	8.54e-57	176
afp_typeIIa		20074_ANME2a.faa	lcl|AP007255.1_prot_BAE50695.1_1891	DHALJKIF_02201	35.362	9.85e-75	230
afp_typeIIa		20074_ANME2a.faa	lcl|AP007255.1_prot_BAE50696.1_1892	DHALJKIF_02202	35.981	1.86e-33	115
afp_typeIIa		20074_ANME2a.faa	lcl|AP007255.1_prot_BAE50697.1_1893	DHALJKIF_02203	63.717	4.77e-34	111
afp_typeIIa		20074_ANME2a.faa	lcl|AP007255.1_prot_BAE50698.1_1894	DHALJKIF_02204	44.715	1.15e-37	120
afp_typeIIa		20074_ANME2a.faa	lcl|AP007255.1_prot_BAE50700.1_1896	DHALJKIF_02205	27.674	1.4e-119	387
afp_typeIIa		20074_ANME2a.faa	lcl|AP007255.1_prot_BAE50701.1_1897	DHALJKIF_02206	37.162	1.15e-23	97.4
afp_typeIIa		20074_ANME2a.faa	lcl|AP007255.1_prot_BAE50702.1_1898	DHALJKIF_02207	26.578	3.74e-31	113
afp_typeIIc		20075_ANME2a.faa	lcl|CP002629.1_prot_AEB09657.1_1758	KFHILPEI_02330	35.5	8.54e-25	107
afp_typeIIc		20075_ANME2a.faa	lcl|CP002629.1_prot_AEB09656.1_1757	KFHILPEI_02331	25.724	8.05e-31	126
afp_typeIIc		20075_ANME2a.faa	lcl|CP002629.1_prot_AEB09655.1_1756	KFHILPEI_02332	35.345	2.72e-20	76.6
afp_typeIIc		20075_ANME2a.faa	lcl|CP002629.1_prot_AEB09654.1_1755	KFHILPEI_02333	36.283	7.68e-24	85.1
afp_typeIIc		20075_ANME2a.faa	lcl|CP002629.1_prot_AEB09653.1_1754	KFHILPEI_02334	36.872	1.13e-35	119
afp_typeIIc		20075_ANME2a.faa	lcl|CP002629.1_prot_AEB09650.1_1751	KFHILPEI_02337	34.201	7.71e-32	114
afp_typeIIc		20075_ANME2a.faa	lcl|CP002629.1_prot_AEB09649.1_1750	KFHILPEI_02339	38.636	6.33e-12	67.4
afp_typeIb		20075_ANME2a.faa	lcl|CP016211.1_prot_APR88514.1_13860	KFHILPEI_02340	43.726	8.23e-62	210
afp_typeIIc		20075_ANME2a.faa	lcl|CP002629.1_prot_AEB09644.1_1745	KFHILPEI_02343	31.159	2.12e-13	64.7
afp_typeIIc		20075_ANME2a.faa	lcl|CP002629.1_prot_AEB09643.1_1744	KFHILPEI_02344	52.907	1.35e-60	182
afp_typeIIc		20075_ANME2a.faa	lcl|CP002629.1_prot_AEB09642.1_1743	KFHILPEI_02345	39.373	0	549
afp_typeIIa		20075_ANME2a.faa	lcl|AP007255.1_prot_BAE50688.1_1884	KFHILPEI_02823	36.607	3.46e-109	332
afp_typeIIa		20075_ANME2a.faa	lcl|AP007255.1_prot_BAE50689.1_1885	KFHILPEI_02824	55.245	4.21e-57	171
afp_typeIIa		20075_ANME2a.faa	lcl|AP007255.1_prot_BAE50690.1_1886	KFHILPEI_02825	65.263	3.33e-43	134
afp_typeIId		20075_ANME2a.faa	lcl|CP015381.1_prot_AOY58463.1_1687	KFHILPEI_02827	32.609	2.01e-23	85.9
afp_typeIIa		20075_ANME2a.faa	lcl|AP007255.1_prot_BAE50694.1_1890	KFHILPEI_02829	43.81	2.17e-55	172
afp_typeIIa		20075_ANME2a.faa	lcl|AP007255.1_prot_BAE50695.1_1891	KFHILPEI_02830	36.232	2.8e-77	238
afp_typeIIa		20075_ANME2a.faa	lcl|AP007255.1_prot_BAE50696.1_1892	KFHILPEI_02831	35.981	1.76e-33	115
afp_typeIIa		20075_ANME2a.faa	lcl|AP007255.1_prot_BAE50697.1_1893	KFHILPEI_02832	61.947	4.11e-32	107
afp_typeIIa		20075_ANME2a.faa	lcl|AP007255.1_prot_BAE50698.1_1894	KFHILPEI_02833	44.715	1.88e-37	120
afp_typeIIa		20075_ANME2a.faa	lcl|AP007255.1_prot_BAE50700.1_1896	KFHILPEI_02834	27.424	2.7e-118	384
afp_typeIIa		20075_ANME2a.faa	lcl|AP007255.1_prot_BAE50701.1_1897	KFHILPEI_02835	39.31	1.44e-24	100
afp_typeIIa		20075_ANME2a.faa	lcl|AP007255.1_prot_BAE50702.1_1898	KFHILPEI_02836	34.286	1.81e-30	112
afp_typeIIc	afp7	Ga0402054_bin1.faa	lcl|CP002629.1_prot_AEB09650.1_1751	Ga0402054_bin1_1342	33.673	1.89e-24	92.8
	afp7			Ga0402054_bin1_1343
	afp8			Ga0402054_bin1_1344
	-			Ga0402054_bin1_1345
	-			Ga0402054_bin1_1346
afp_typeIIc	afp7	Ga0402054_bin1.faa	lcl|CP002629.1_prot_AEB09650.1_1751	Ga0402054_bin1_1347	37.037	8.16e-30	108
afp_typeIIc	afp8	Ga0402054_bin1.faa	lcl|CP002629.1_prot_AEB09652.1_1753	Ga0402054_bin1_1349	24.781	7.61e-17	77
afp_typeIIc	afp8	Ga0402054_bin1.faa	lcl|CP002629.1_prot_AEB09653.1_1754	Ga0402054_bin1_1350	41.86	1.23e-42	137
afp_typeIIc	afp10	Ga0402054_bin1.faa	lcl|CP002629.1_prot_AEB09654.1_1755	Ga0402054_bin1_1351	36.607	5.81e-15	62
afp_typeIIc	afp9	Ga0402054_bin1.faa	lcl|CP002629.1_prot_AEB09655.1_1756	Ga0402054_bin1_1352	45.614	4.64e-24	85.9
afp_typeIIc	afp11	Ga0402054_bin1.faa	lcl|CP002629.1_prot_AEB09656.1_1757	Ga0402054_bin1_1353	29.465	9.66e-68	237
afp_typeIIc	afp11	Ga0402054_bin1.faa	lcl|CP002629.1_prot_AEB09657.1_1758	Ga0402054_bin1_1354	34.516	1.19e-33	135
afp_typeIIc	afp2	Ga0402054_bin1.faa	lcl|CP002629.1_prot_AEB09642.1_1743	Ga0402054_bin1_1994	50.641	6.8e-100	317
afp_typeIIc	afp1	Ga0402054_bin1.faa	lcl|CP002629.1_prot_AEB09643.1_1744	Ga0402054_bin1_1995	66.667	6.91e-83	238
afp_typeIIc	afpIIc1	Ga0402054_bin1.faa	lcl|CP002629.1_prot_AEB09644.1_1745	Ga0402054_bin1_1996	30	7.45e-17	73.6
afp_typeIIc	afp15	Ga0402054_bin1.faa	lcl|CP002629.1_prot_AEB09647.1_1748	Ga0402054_bin1_1999	31.547	1.17e-77	258
afp_typeIIc	afp16	Ga0402054_bin1.faa	lcl|CP002629.1_prot_AEB09649.1_1750	Ga0402054_bin1_2001	48.718	4.12e-12	67.8
afp_typeIIb		Ga0402054_bin1.faa	lcl|CP003989.2_prot_AGA33803.1_2089	Ga0402054_bin1_541	31.631	4.49e-111	351
afp_typeIIa		Ga0402054_bin1.faa	lcl|AP007255.1_prot_BAE50689.1_1885	Ga0402054_bin1_542	46.479	2.29e-44	139
afp_typeIIa		Ga0402054_bin1.faa	lcl|AP007255.1_prot_BAE50690.1_1886	Ga0402054_bin1_543	65.591	2.7e-42	131
afp_typeIId		Ga0402054_bin1.faa	lcl|CP015381.1_prot_AOY58463.1_1687	Ga0402054_bin1_545	35.915	8.07e-25	89.4
afp_typeIIa		Ga0402054_bin1.faa	lcl|AP007255.1_prot_BAE50694.1_1890	Ga0402054_bin1_547	34.826	4.27e-29	105
afp_typeIIa		Ga0402054_bin1.faa	lcl|AP007255.1_prot_BAE50695.1_1891	Ga0402054_bin1_548	27.299	3.75e-31	117
afp_typeIIa		Ga0402054_bin1.faa	lcl|AP007255.1_prot_BAE50696.1_1892	Ga0402054_bin1_549	35.385	3.41e-33	115
afp_typeIIa		Ga0402054_bin1.faa	lcl|AP007255.1_prot_BAE50698.1_1894	Ga0402054_bin1_551	45.161	2.96e-36	117
afp_typeIIa		Ga0402054_bin1.faa	lcl|AP007255.1_prot_BAE50700.1_1896	Ga0402054_bin1_552	26.331	4.57e-52	195
afp_typeIIb		Ga0402054_bin1.faa	lcl|CP003989.2_prot_AGA33793.1_2079	Ga0402054_bin1_553	27.556	2.19e-46	171
afp_typeIa		Ga0402054_bin1.faa	lcl|CP014782.1_prot_AQS36634.1_1409	Ga0402054_bin1_559	31.029	3.94e-80	266
afp_typeIIc		Ga0402054_bin1.faa	lcl|CP002629.1_prot_AEB09649.1_1750	Ga0402054_bin1_560	48.684	4.15e-12	67.4
afp_typeIa		ANME_2a_CONS7142H05b1.rename.fasta	lcl|CP014782.1_prot_AQS36634.1_1409	C5S45_04915	30.476	1.57e-84	278
afp_typeIIa		ANME_2a_CONS7142H05b1.rename.fasta	lcl|AP007255.1_prot_BAE50686.1_1882	C5S45_04920	33.684	7.55e-34	115
afp_typeIIa		ANME_2a_CONS7142H05b1.rename.fasta	lcl|AP007255.1_prot_BAE50688.1_1884	C5S45_04935	38.131	9.27e-121	360
afp_typeIIa		ANME_2a_CONS7142H05b1.rename.fasta	lcl|AP007255.1_prot_BAE50689.1_1885	C5S45_04940	52.113	2.92e-54	164
afp_typeIIa		ANME_2a_CONS7142H05b1.rename.fasta	lcl|AP007255.1_prot_BAE50690.1_1886	C5S45_04945	67.368	1.78e-45	139
afp_typeIId		ANME_2a_CONS7142H05b1.rename.fasta	lcl|CP015381.1_prot_AOY58463.1_1687	C5S45_04955	35	1.37e-25	90.5
afp_typeIIa		ANME_2a_CONS7142H05b1.rename.fasta	lcl|AP007255.1_prot_BAE50694.1_1890	C5S45_08665	49.231	3.23e-41	133
afp_typeIIa		ANME_2a_CONS7142H05b1.rename.fasta	lcl|AP007255.1_prot_BAE50695.1_1891	C5S45_08670	35.447	1.54e-75	233
afp_typeIIa		ANME_2a_CONS7142H05b1.rename.fasta	lcl|AP007255.1_prot_BAE50696.1_1892	C5S45_08675	34.921	4.23e-35	119
afp_typeIIa		ANME_2a_CONS7142H05b1.rename.fasta	lcl|AP007255.1_prot_BAE50697.1_1893	C5S45_08680	58.772	3.03e-35	114
afp_typeIIa		ANME_2a_CONS7142H05b1.rename.fasta	lcl|AP007255.1_prot_BAE50698.1_1894	C5S45_08685	46.875	9.39e-42	131
afp_typeIIa		ANME_2a_CONS7142H05b1.rename.fasta	lcl|AP007255.1_prot_BAE50700.1_1896	C5S45_08690	26.792	3.68e-71	254
afp_typeIId		ANME_2a_CONS7142H05b1.rename.fasta	lcl|CP015381.1_prot_AOY58469.1_1693	C5S45_08695	43.421	8.62e-17	79
afp_typeIIa		ANME_2a_CONS7142H05b1.rename.fasta	lcl|AP007255.1_prot_BAE50702.1_1898	C5S45_08700	25.989	9.03e-19	80.9
afp_typeIIc		ANME_2a_CONS7142H05b1.rename.fasta	lcl|CP002629.1_prot_AEB09649.1_1750	C5S45_08720	46.377	1.48e-11	65.1
afp_typeIIc		ANME_2a_CONS7142H05b1.rename.fasta	lcl|CP002629.1_prot_AEB09649.1_1750	C5S45_08730	46.269	8.04e-11	62.4
afp_typeIIc		20071_ANME2b.faa	lcl|CP002629.1_prot_AEB09650.1_1751	DODFFPNG_01198	37.778	1.7e-20	82.8
afp_typeIIc		20071_ANME2b.faa	lcl|CP002629.1_prot_AEB09652.1_1753	DODFFPNG_01200	23.209	8.58e-12	62
afp_typeIIc		20071_ANME2b.faa	lcl|CP002629.1_prot_AEB09653.1_1754	DODFFPNG_01201	35.593	9.3e-29	102
afp_typeIIc		20071_ANME2b.faa	lcl|CP002629.1_prot_AEB09654.1_1755	DODFFPNG_01202	42.478	1.75e-23	84.3
afp_typeIIc		20071_ANME2b.faa	lcl|CP002629.1_prot_AEB09655.1_1756	DODFFPNG_01203	45.192	5.26e-25	88.6
afp_typeIIc		20071_ANME2b.faa	lcl|CP002629.1_prot_AEB09656.1_1757	DODFFPNG_01204	26.964	3.09e-62	221
afp_typeIIc		20071_ANME2b.faa	lcl|CP002629.1_prot_AEB09657.1_1758	DODFFPNG_01205	31.818	6.88e-31	126
afp_typeIIa		20071_ANME2b.faa	lcl|AP007255.1_prot_BAE50699.1_1895	DODFFPNG_01208	46.296	4.61e-13	54.7
afp_typeIIa		20071_ANME2b.faa	lcl|AP007255.1_prot_BAE50689.1_1885	DODFFPNG_01864	46.099	1.46e-45	142
afp_typeIId		20071_ANME2b.faa	lcl|CP015381.1_prot_AOY58462.1_1686	DODFFPNG_01865	46.552	8.26e-96	297
afp_typeIa		20071_ANME2b.faa	lcl|CP014782.1_prot_AQS36634.1_1409	DODFFPNG_01868	31.35	1.25e-87	286
afp_typeIId		20071_ANME2b.faa	lcl|CP015381.1_prot_AOY58463.1_1687	DODFFPNG_03452	36.029	7.88e-28	97.1
afp_typeIIa		20071_ANME2b.faa	lcl|AP007255.1_prot_BAE50694.1_1890	DODFFPNG_03454	30.542	4.94e-23	89.4
afp_typeIIa		20071_ANME2b.faa	lcl|AP007255.1_prot_BAE50695.1_1891	DODFFPNG_03455	25.15	8.1e-25	100
afp_typeIIa		20071_ANME2b.faa	lcl|AP007255.1_prot_BAE50696.1_1892	DODFFPNG_03456	34.01	2.22e-28	103
afp_typeIIa		20071_ANME2b.faa	lcl|AP007255.1_prot_BAE50698.1_1894	DODFFPNG_03458	48.8	7.99e-38	122
afp_typeIIa		20071_ANME2b.faa	lcl|AP007255.1_prot_BAE50700.1_1896	DODFFPNG_03459	24.672	3.22e-55	205
afp_typeIIb		20071_ANME2b.faa	lcl|CP003989.2_prot_AGA33793.1_2079	DODFFPNG_03460	30.201	1.71e-27	114
afp_typeIIb		20071_ANME2b.faa	lcl|CP003989.2_prot_AGA33792.1_2078	DODFFPNG_03461	26.22	6.32e-15	75.1
afp_typeIIb		ANME_2b_CONS3730D10UFb2.rename.fasta	lcl|CP003989.2_prot_AGA33793.1_2079	C5S46_00505	25.606	1.41e-22	98.2
afp_typeIIa		ANME_2b_CONS3730D10UFb2.rename.fasta	lcl|AP007255.1_prot_BAE50700.1_1896	C5S46_00510	26.291	5.46e-52	194
afp_typeIId		ANME_2b_CONS3730D10UFb2.rename.fasta	lcl|CP015381.1_prot_AOY58469.1_1693	C5S46_00515	28.788	6.18e-16	75.9
afp_typeIIa		ANME_2b_CONS3730D10UFb2.rename.fasta	lcl|AP007255.1_prot_BAE50698.1_1894	C5S46_00520	47.2	5.17e-37	119
afp_typeIIa		ANME_2b_CONS3730D10UFb2.rename.fasta	lcl|AP007255.1_prot_BAE50696.1_1892	C5S46_00530	33.796	5.4e-34	116
afp_typeIb		ANME_2b_CONS3730D10UFb2.rename.fasta	lcl|CP016211.1_prot_APR88514.1_13860	C5S46_07300	29.651	2.5e-13	65.9
afp_typeIId		ANME_2b_CONS3730D10UFb2.rename.fasta	lcl|CP015381.1_prot_AOY58462.1_1686	C5S46_07360	50.842	9.09e-96	292
afp_typeIIa		ANME_2b_CONS3730D10UFb2.rename.fasta	lcl|AP007255.1_prot_BAE50689.1_1885	C5S46_07365	45.07	1.68e-43	136
afp_typeIIa		ANME_2b_CONS3730D10UFb2.rename.fasta	lcl|AP007255.1_prot_BAE50690.1_1886	C5S46_07370	61.386	4.87e-42	130
afp_typeIId		ANME_2b_CONS3730D10UFb2.rename.fasta	lcl|CP015381.1_prot_AOY58463.1_1687	C5S46_07380	35.507	6.56e-24	86.3
afp_typeIIa		ANME_2b_CONS3730E01UFb2.rename.fasta	lcl|AP007255.1_prot_BAE50694.1_1890	C5S42_12390	41.525	1.56e-20	80.1
afp_typeIIa		ANME_2b_CONS3730E01UFb2.rename.fasta	lcl|AP007255.1_prot_BAE50695.1_1891	C5S42_12395	28.723	2.7e-20	84.7
afp_typeIIa		ANME_2b_CONS3730E01UFb2.rename.fasta	lcl|AP007255.1_prot_BAE50696.1_1892	C5S42_12400	33.796	8.99e-34	116
afp_typeIIa		ANME_2b_CONS3730E01UFb2.rename.fasta	lcl|AP007255.1_prot_BAE50698.1_1894	C5S42_12410	47.2	8.62e-37	119
afp_typeIId		ANME_2b_CONS3730E01UFb2.rename.fasta	lcl|CP015381.1_prot_AOY58469.1_1693	C5S42_12415	28.788	1.41e-15	75.1
afp_typeIIa		ANME_2b_CONS3730E01UFb2.rename.fasta	lcl|AP007255.1_prot_BAE50700.1_1896	C5S42_12420	26.291	9.18e-52	194
afp_typeIIb		ANME_2b_CONS3730E01UFb2.rename.fasta	lcl|CP003989.2_prot_AGA33793.1_2079	C5S42_12425	25.606	2.35e-22	98.2
afp_typeIIb		ANME_2b_CONS3730E01UFb2.rename.fasta	lcl|CP003989.2_prot_AGA33792.1_2078	C5S42_12430	23.643	8.81e-19	87
afp_typeIIc		ANME_2b_CONS3730E01UFb2.rename.fasta	lcl|CP002629.1_prot_AEB09649.1_1750	C5S42_12505	34.507	1.71e-14	74.7
afp_typeIIc		ANME_2b_CONS3730E01UFb2.rename.fasta	lcl|CP002629.1_prot_AEB09649.1_1750	C5S42_12515	51.471	3.24e-13	68.6
afp_typeIIc		ANME_2b_CONS3730E01UFb2.rename.fasta	lcl|CP002629.1_prot_AEB09649.1_1750	C5S42_12545	45.07	1.52e-13	69.3
afp_typeIId		ANME_2b_CONS3730F09p3b1.rename.fasta	lcl|CP015381.1_prot_AOY58462.1_1686	C5S41_13320	50.842	4.67e-94	292
afp_typeIIa		ANME_2b_CONS3730F09p3b1.rename.fasta	lcl|AP007255.1_prot_BAE50689.1_1885	C5S41_13325	45.07	2.88e-43	136
afp_typeIIa		ANME_2b_CONS3730F09p3b1.rename.fasta	lcl|AP007255.1_prot_BAE50690.1_1886	C5S41_13330	61.386	8.35e-42	130
afp_typeIId		ANME_2b_CONS3730F09p3b1.rename.fasta	lcl|CP015381.1_prot_AOY58463.1_1687	C5S41_13335	34.532	1.99e-22	82.8
afp_typeIIa		ANME_2b_CONS3730F09p3b1.rename.fasta	lcl|AP007255.1_prot_BAE50694.1_1890	C5S41_13345	37.879	2.31e-31	111
afp_typeIIa		ANME_2b_CONS3730F09p3b1.rename.fasta	lcl|AP007255.1_prot_BAE50695.1_1891	C5S41_13350	25.706	4e-28	108
afp_typeIIa		ANME_2b_CONS3730F09p3b1.rename.fasta	lcl|AP007255.1_prot_BAE50696.1_1892	C5S41_13355	33.796	9.25e-34	116
afp_typeIIa		ANME_2b_CONS3730F09p3b1.rename.fasta	lcl|AP007255.1_prot_BAE50698.1_1894	C5S41_13365	47.2	8.87e-37	119
afp_typeIId		ANME_2b_CONS3730F09p3b1.rename.fasta	lcl|CP015381.1_prot_AOY58469.1_1693	C5S41_13370	28.788	3.86e-15	75.9
afp_typeIIa		ANME_2b_CONS3730F09p3b1.rename.fasta	lcl|AP007255.1_prot_BAE50700.1_1896	C5S41_13375	26.291	7.19e-52	193
afp_typeIIb		ANME_2b_CONS3730F09p3b1.rename.fasta	lcl|CP003989.2_prot_AGA33793.1_2079	C5S41_13380	26.298	6.89e-24	103
afp_typeIIb		ANME_2b_CONS3730F09p3b1.rename.fasta	lcl|CP003989.2_prot_AGA33792.1_2078	C5S41_13385	23.643	1.92e-18	85.9
afp_typeIIc		ANME_2b_CONS3730F09p3b1.rename.fasta	lcl|CP002629.1_prot_AEB09649.1_1750	C5S41_13415	44.928	5.13e-13	67.8
afp_typeIIa		Ga0402010_bin1.faa (ANME-2b)	lcl|AP007255.1_prot_BAE50702.1_1898	Ga0402010_bin1_2320	26.333	9.93e-31	112
afp_typeIIa		Ga0402010_bin1.faa (ANME-2b)	lcl|AP007255.1_prot_BAE50701.1_1897	Ga0402010_bin1_2321	25.077	2.12e-31	117
afp_typeIIa		Ga0402010_bin1.faa (ANME-2b)	lcl|AP007255.1_prot_BAE50700.1_1896	Ga0402010_bin1_2322	26.301	1.62e-117	382
afp_typeIIa		Ga0402010_bin1.faa (ANME-2b)	lcl|AP007255.1_prot_BAE50698.1_1894	Ga0402010_bin1_2323	43.902	4.54e-36	117
afp_typeIIa		Ga0402010_bin1.faa (ANME-2b)	lcl|AP007255.1_prot_BAE50697.1_1893	Ga0402010_bin1_2324	61.947	1.11e-41	131
afp_typeIIa		Ga0402010_bin1.faa (ANME-2b)	lcl|AP007255.1_prot_BAE50696.1_1892	Ga0402010_bin1_2325	35.266	7.03e-34	117
afp_typeIIa		Ga0402010_bin1.faa (ANME-2b)	lcl|AP007255.1_prot_BAE50695.1_1891	Ga0402010_bin1_2326	34.783	2.77e-73	227
afp_typeIIa		Ga0402010_bin1.faa (ANME-2b)	lcl|AP007255.1_prot_BAE50694.1_1890	Ga0402010_bin1_2327	46.411	1.32e-58	181
afp_typeIa		Ga0402010_bin1.faa (ANME-2b)	lcl|CP014782.1_prot_AQS36634.1_1409	Ga0402010_bin1_2383	31.129	3.56e-90	293
afp_typeIIa		Ga0402010_bin1.faa (ANME-2b)	lcl|AP007255.1_prot_BAE50686.1_1882	Ga0402010_bin1_2384	28.324	7.19e-29	103
afp_typeIIa		Ga0402010_bin1.faa (ANME-2b)	lcl|AP007255.1_prot_BAE50688.1_1884	Ga0402010_bin1_2386	36.071	6.32e-105	320
afp_typeIIa		Ga0402010_bin1.faa (ANME-2b)	lcl|AP007255.1_prot_BAE50689.1_1885	Ga0402010_bin1_2387	54.545	1.39e-56	170
afp_typeIIa		Ga0402010_bin1.faa (ANME-2b)	lcl|AP007255.1_prot_BAE50690.1_1886	Ga0402010_bin1_2388	66.316	1.64e-44	137
afp_typeIId		Ga0402010_bin1.faa (ANME-2b)	lcl|CP015381.1_prot_AOY58463.1_1687	Ga0402010_bin1_2389	35.878	2.69e-23	85.5
afp_typeIIc		Ga0402010_bin1.faa (ANME-2b)	lcl|CP002629.1_prot_AEB09649.1_1750	Ga0402010_bin1_2490	44.615	3.62e-13	64.3
afp_typeIIa		Ga0402030_bin1.faa (ANME-2b)	lcl|AP007255.1_prot_BAE50694.1_1890	Ga0402030_bin1_2160	46.411	2.03e-58	180
afp_typeIIa		Ga0402030_bin1.faa (ANME-2b)	lcl|AP007255.1_prot_BAE50695.1_1891	Ga0402030_bin1_2161	35.072	4.12e-73	227
afp_typeIIa		Ga0402030_bin1.faa (ANME-2b)	lcl|AP007255.1_prot_BAE50696.1_1892	Ga0402030_bin1_2162	36.232	1.01e-34	119
afp_typeIIa		Ga0402030_bin1.faa (ANME-2b)	lcl|AP007255.1_prot_BAE50697.1_1893	Ga0402030_bin1_2163	61.947	6.44e-33	109
afp_typeIIa		Ga0402030_bin1.faa (ANME-2b)	lcl|AP007255.1_prot_BAE50698.1_1894	Ga0402030_bin1_2164	43.902	3.31e-36	117
afp_typeIIa		Ga0402030_bin1.faa (ANME-2b)	lcl|AP007255.1_prot_BAE50700.1_1896	Ga0402030_bin1_2165	26.208	2.93e-116	378
afp_typeIIa		Ga0402030_bin1.faa (ANME-2b)	lcl|AP007255.1_prot_BAE50701.1_1897	Ga0402030_bin1_2166	25.077	1.05e-30	115
afp_typeIIa		Ga0402030_bin1.faa (ANME-2b)	lcl|AP007255.1_prot_BAE50702.1_1898	Ga0402030_bin1_2167	26.667	2.67e-31	114
afp_typeIIc		Ga0402030_bin1.faa (ANME-2b)	lcl|CP002629.1_prot_AEB09649.1_1750	Ga0402030_bin1_2170	44.615	1.58e-12	65.5
afp_typeIa		Ga0402030_bin1.faa (ANME-2b)	lcl|CP014782.1_prot_AQS36634.1_1409	Ga0402030_bin1_2483	31.36	3.75e-90	292
afp_typeIIa		Ga0402030_bin1.faa (ANME-2b)	lcl|AP007255.1_prot_BAE50686.1_1882	Ga0402030_bin1_2484	28.902	4.74e-29	103
afp_typeIIa		Ga0402030_bin1.faa (ANME-2b)	lcl|AP007255.1_prot_BAE50688.1_1884	Ga0402030_bin1_2486	36.071	2.65e-105	322
afp_typeIIa		Ga0402030_bin1.faa (ANME-2b)	lcl|AP007255.1_prot_BAE50689.1_1885	Ga0402030_bin1_2487	54.545	4.32e-56	169
afp_typeIIa		Ga0402030_bin1.faa (ANME-2b)	lcl|AP007255.1_prot_BAE50690.1_1886	Ga0402030_bin1_2488	66.316	1.67e-44	137
afp_typeIId		Ga0402030_bin1.faa (ANME-2b)	lcl|CP015381.1_prot_AOY58463.1_1687	Ga0402030_bin1_2489	35.878	3.72e-23	85.1
afp_typeIIb		Ga0402080_bin1.faa (ANME-2c)	lcl|CP003989.2_prot_AGA33792.1_2078	Ga0402080_bin1_2544	27.092	1.66e-20	92.8
afp_typeIIb		Ga0402080_bin1.faa (ANME-2c)	lcl|CP003989.2_prot_AGA33793.1_2079	Ga0402080_bin1_2545	29.893	1.16e-27	115
afp_typeIIa		Ga0402080_bin1.faa (ANME-2c)	lcl|AP007255.1_prot_BAE50700.1_1896	Ga0402080_bin1_2546	26.698	4.36e-50	189
afp_typeIIa		Ga0402080_bin1.faa (ANME-2c)	lcl|AP007255.1_prot_BAE50698.1_1894	Ga0402080_bin1_2547	47.2	1.4e-34	113
afp_typeIIa		Ga0402080_bin1.faa (ANME-2c)	lcl|AP007255.1_prot_BAE50696.1_1892	Ga0402080_bin1_2549	29.949	3.08e-31	110
afp_typeIIa		Ga0402080_bin1.faa (ANME-2c)	lcl|AP007255.1_prot_BAE50695.1_1891	Ga0402080_bin1_2550	27.762	1.51e-25	102
afp_typeIIa		Ga0402080_bin1.faa (ANME-2c)	lcl|AP007255.1_prot_BAE50694.1_1890	Ga0402080_bin1_2551	36.893	1.72e-32	114
afp_typeIIc		ANME_1_CONS3730MDAH03UFb1.rename.fasta	lcl|CP002629.1_prot_AEB09649.1_1750	C5S35_05950	43.75	5.51e-12	67.4
afp_typeIIc		ANME_1_CONS3730MDAH03UFb1.rename.fasta	lcl|CP002629.1_prot_AEB09649.1_1750	C5S35_05955	50	1.36e-15	78.2
afp_typeIa		ANME_1_CONS3730MDAH03UFb1.rename.fasta	lcl|CP014782.1_prot_AQS36634.1_1409	C5S35_05970	30.299	9.94e-90	294
afp_typeIIb		ANME_1_CONS3730MDAH03UFb1.rename.fasta	lcl|CP003989.2_prot_AGA33793.1_2079	C5S35_05980	28.571	3.82e-27	114
afp_typeIIa		ANME_1_CONS3730MDAH03UFb1.rename.fasta	lcl|AP007255.1_prot_BAE50700.1_1896	C5S35_05985	27.735	1.12e-51	195
afp_typeIIa		ANME_1_CONS3730MDAH03UFb1.rename.fasta	lcl|AP007255.1_prot_BAE50698.1_1894	C5S35_05990	48	1.27e-37	121
afp_typeIIa		ANME_1_CONS3730MDAH03UFb1.rename.fasta	lcl|AP007255.1_prot_BAE50696.1_1892	C5S35_06005	35.821	6.69e-32	112
afp_typeIIa		ANME_1_CONS3730MDAH03UFb1.rename.fasta	lcl|AP007255.1_prot_BAE50695.1_1891	C5S35_06010	25.788	2.35e-20	87.4
afp_typeIIa		ANME_1_CONS3730MDAH03UFb1.rename.fasta	lcl|AP007255.1_prot_BAE50694.1_1890	C5S35_06015	36.41	1.44e-30	109
afp_typeIId		ANME_1_CONS3730MDAH03UFb1.rename.fasta	lcl|CP015381.1_prot_AOY58463.1_1687	C5S35_06025	40.146	3.33e-30	103
afp_typeIb		ANME_1_CONS3730MDAH03UFb1.rename.fasta	lcl|CP016211.1_prot_APR88514.1_13860	C5S35_08185	68.571	2.86e-11	55.5
afp_typeIa		ANME_1_CONS3730MDAH03UFb1.rename.fasta	lcl|CP014782.1_prot_AQS36634.1_1409	C5S35_08200	29.952	8.95e-85	279
afp_typeIIc		ANME_1_CONS3730MDAH03UFb1.rename.fasta	lcl|CP002629.1_prot_AEB09649.1_1750	C5S35_08215	52.439	4.16e-16	80.5
afp_typeIIb		ANME_1_CONS3730MDAH03UFb1.rename.fasta	lcl|CP003989.2_prot_AGA33792.1_2078	C5S35_08220	25.2	2.64e-14	72.4
afp_typeIIb		ANME_1_CONS3730MDAH03UFb1.rename.fasta	lcl|CP003989.2_prot_AGA33793.1_2079	C5S35_08225	29.967	1.35e-28	118
afp_typeIIa		ANME_1_CONS3730MDAH03UFb1.rename.fasta	lcl|AP007255.1_prot_BAE50700.1_1896	C5S35_08230	24.863	4.45e-68	244
afp_typeIIa		ANME_1_CONS3730MDAH03UFb1.rename.fasta	lcl|AP007255.1_prot_BAE50698.1_1894	C5S35_08235	46.4	1.09e-37	121
afp_typeIIa		ANME_1_CONS3730MDAH03UFb1.rename.fasta	lcl|AP007255.1_prot_BAE50696.1_1892	C5S35_08250	36.559	6.8e-32	112
afp_typeIIa		ANME_1_CONS3730MDAH03UFb1.rename.fasta	lcl|AP007255.1_prot_BAE50695.1_1891	C5S35_08255	31.006	9.01e-34	124
afp_typeIIa		ANME_1_CONS3730MDAH03UFb1.rename.fasta	lcl|AP007255.1_prot_BAE50694.1_1890	C5S35_08260	34.375	9.13e-23	88.2
afp_typeIIa		ANME_1_CONS3730MDAH03UFb1.rename.fasta	lcl|AP007255.1_prot_BAE50690.1_1886	C5S35_11265	66.316	1.9e-43	134
afp_typeIIa		ANME_1_CONS3730MDAH03UFb1.rename.fasta	lcl|AP007255.1_prot_BAE50689.1_1885	C5S35_11270	46.154	1.61e-42	135
afp_typeIId		ANME_1_CONS3730MDAH03UFb1.rename.fasta	lcl|CP015381.1_prot_AOY58462.1_1686	C5S35_11275	50	2.12e-92	291
afp_typeIIc		ANME_1_CONS3730MDAH03UFb1.rename.fasta	lcl|CP002629.1_prot_AEB09646.1_1747	C5S35_11285	27.338	2.1e-11	59.3
afp_typeIId		ANME_1_GoMg2.rename.fasta	lcl|CP015381.1_prot_AOY58462.1_1686	C5S31_09345	50.658	9.22e-95	297
afp_typeIIa		ANME_1_GoMg2.rename.fasta	lcl|AP007255.1_prot_BAE50689.1_1885	C5S31_09350	48.252	4.84e-46	143
afp_typeIIa		ANME_1_GoMg2.rename.fasta	lcl|AP007255.1_prot_BAE50690.1_1886	C5S31_09355	67.708	1.04e-44	137
afp_typeIId		ANME_1_GoMg2.rename.fasta	lcl|CP015381.1_prot_AOY58463.1_1687	C5S31_09370	40.58	8.96e-31	104
afp_typeIIa		ANME_1_GoMg2.rename.fasta	lcl|AP007255.1_prot_BAE50694.1_1890	C5S31_09380	34.595	1.27e-25	95.9
afp_typeIIa		ANME_1_GoMg2.rename.fasta	lcl|AP007255.1_prot_BAE50695.1_1891	C5S31_09385	31.31	3.69e-31	117
afp_typeIIa		ANME_1_GoMg2.rename.fasta	lcl|AP007255.1_prot_BAE50696.1_1892	C5S31_09390	37.097	5.36e-33	114
afp_typeIIa		ANME_1_GoMg2.rename.fasta	lcl|AP007255.1_prot_BAE50698.1_1894	C5S31_09405	48	4.8e-39	124
afp_typeIIa		ANME_1_GoMg2.rename.fasta	lcl|AP007255.1_prot_BAE50700.1_1896	C5S31_09410	31.068	2.26e-51	192
afp_typeIIb		ANME_1_GoMg2.rename.fasta	lcl|CP003989.2_prot_AGA33793.1_2079	C5S31_09415	29.805	7.68e-32	127
afp_typeIIb		ANME_1_GoMg2.rename.fasta	lcl|CP003989.2_prot_AGA33792.1_2078	C5S31_09420	26.471	4.77e-14	70.9
afp_typeIIc		ANME_1_ERB6.rename.fasta	lcl|CP002629.1_prot_AEB09649.1_1750	gb|QNO51020.1|	37.607	1.17e-14	75.9
afp_typeIa		ANME_1_ERB6.rename.fasta	lcl|CP014782.1_prot_AQS36634.1_1409	gb|QNO51022.1|	29.934	2.67e-87	286
afp_typeIIb		ANME_1_ERB6.rename.fasta	lcl|CP003989.2_prot_AGA33792.1_2078	gb|QNO51024.1|	26.471	6.13e-14	71.2
afp_typeIIb		ANME_1_ERB6.rename.fasta	lcl|CP003989.2_prot_AGA33793.1_2079	gb|QNO51025.1|	29.338	7.53e-29	119
afp_typeIIa		ANME_1_ERB6.rename.fasta	lcl|AP007255.1_prot_BAE50700.1_1896	gb|QNO51026.1|	24.742	4.65e-71	253
afp_typeIIa		ANME_1_ERB6.rename.fasta	lcl|AP007255.1_prot_BAE50698.1_1894	gb|QNO51027.1|	48	3.36e-39	125
afp_typeIIa		ANME_1_ERB6.rename.fasta	lcl|AP007255.1_prot_BAE50696.1_1892	gb|QNO51029.1|	37.097	6.17e-33	115
afp_typeIIa		ANME_1_ERB6.rename.fasta	lcl|AP007255.1_prot_BAE50695.1_1891	gb|QNO51030.1|	29.618	2.41e-29	112
afp_typeIIa		ANME_1_ERB6.rename.fasta	lcl|AP007255.1_prot_BAE50694.1_1890	gb|QNO51031.1|	34.804	5.15e-30	108
afp_typeIId		ANME_1_ERB6.rename.fasta	lcl|CP015381.1_prot_AOY58463.1_1687	gb|QNO51033.1|	41.304	1.31e-30	104
afp_typeIIa		ANME_1_ERB6.rename.fasta	lcl|AP007255.1_prot_BAE50690.1_1886	gb|QNO51035.1|	65.625	6.1e-43	133
afp_typeIIa		ANME_1_ERB6.rename.fasta	lcl|AP007255.1_prot_BAE50689.1_1885	gb|QNO51036.1|	48.252	8.63e-46	143
afp_typeIId		ANME_1_ERB6.rename.fasta	lcl|CP015381.1_prot_AOY58462.1_1686	gb|QNO51037.1|	50.658	1.32e-94	297
afp_typeIIa		ANME_1_ERB6.rename.fasta	lcl|AP007255.1_prot_BAE50686.1_1882	gb|QNO51039.1|	23.316	1.46e-14	66.2
afp_typeIIa		ANME_1_ERB6.rename.fasta	lcl|AP007255.1_prot_BAE50692.1_1888	gb|QNO51306.1|	42.623	2.2e-11	50.4
afp_typeIId		ANME_1_ERB6.rename.fasta	lcl|CP015381.1_prot_AOY58463.1_1687	gb|QNO51310.1|	41.304	6.56e-30	102
afp_typeIIa		ANME_1_ERB6.rename.fasta	lcl|AP007255.1_prot_BAE50694.1_1890	gb|QNO51312.1|	35.417	4.03e-30	108
afp_typeIIa		ANME_1_ERB6.rename.fasta	lcl|AP007255.1_prot_BAE50695.1_1891	gb|QNO51313.1|	30.255	1.1e-34	127
afp_typeIIa		ANME_1_ERB6.rename.fasta	lcl|AP007255.1_prot_BAE50696.1_1892	gb|QNO51314.1|	36.548	9.69e-35	119
afp_typeIIa		ANME_1_ERB6.rename.fasta	lcl|AP007255.1_prot_BAE50698.1_1894	gb|QNO51317.1|	48	5.43e-39	125
afp_typeIIa		ANME_1_ERB6.rename.fasta	lcl|AP007255.1_prot_BAE50700.1_1896	gb|QNO51318.1|	24.37	3.18e-73	259
afp_typeIIb		ANME_1_ERB6.rename.fasta	lcl|CP003989.2_prot_AGA33793.1_2079	gb|QNO51319.1|	27.556	3.79e-46	171
afp_typeIIb		ANME_1_ERB6.rename.fasta	lcl|CP003989.2_prot_AGA33792.1_2078	gb|QNO51320.1|	26.471	4.34e-14	71.6
afp_typeIa		ANME_1_ERB6.rename.fasta	lcl|CP014782.1_prot_AQS36634.1_1409	gb|QNO51323.1|	29.92	2.63e-86	283
afp_typeIIc		ANME_1_ERB6.rename.fasta	lcl|CP002629.1_prot_AEB09649.1_1750	gb|QNO51325.1|	42.683	3.59e-11	64.7
afp_typeIIa		ANME_3_HMMV.rename.fasta	lcl|AP007255.1_prot_BAE50702.1_1898	C5S50_05265	29.714	2.13e-27	105
afp_typeIIa		ANME_3_HMMV.rename.fasta	lcl|AP007255.1_prot_BAE50701.1_1897	C5S50_05270	23.885	7.02e-28	107
afp_typeIIa		ANME_3_HMMV.rename.fasta	lcl|AP007255.1_prot_BAE50700.1_1896	C5S50_05275	31.762	3.26e-54	201
afp_typeIIa		ANME_3_HMMV.rename.fasta	lcl|AP007255.1_prot_BAE50698.1_1894	C5S50_05280	41.129	1.06e-33	110
afp_typeIIa		ANME_3_HMMV.rename.fasta	lcl|AP007255.1_prot_BAE50697.1_1893	C5S50_05285	48.673	2.27e-21	79.7
afp_typeIIa		ANME_3_HMMV.rename.fasta	lcl|AP007255.1_prot_BAE50696.1_1892	C5S50_05290	33.673	1.91e-33	115
afp_typeIIa		ANME_3_HMMV.rename.fasta	lcl|AP007255.1_prot_BAE50695.1_1891	C5S50_05295	34.862	1.95e-59	191
afp_typeIIa		ANME_3_HMMV2.rename.fasta	lcl|AP007255.1_prot_BAE50702.1_1898	C5S51_11160	29.714	2.23e-27	105
afp_typeIIa		ANME_3_HMMV2.rename.fasta	lcl|AP007255.1_prot_BAE50701.1_1897	C5S51_11165	23.885	7.33e-28	107
afp_typeIIa		ANME_3_HMMV2.rename.fasta	lcl|AP007255.1_prot_BAE50700.1_1896	C5S51_11170	31.762	3.41e-54	201
afp_typeIIa		ANME_3_HMMV2.rename.fasta	lcl|AP007255.1_prot_BAE50698.1_1894	C5S51_11175	41.129	1.11e-33	110
afp_typeIIa		ANME_3_HMMV2.rename.fasta	lcl|AP007255.1_prot_BAE50697.1_1893	C5S51_11180	48.673	2.37e-21	79.7
afp_typeIIa		ANME_3_HMMV2.rename.fasta	lcl|AP007255.1_prot_BAE50696.1_1892	C5S51_11185	33.673	1.99e-33	115
afp_typeIIa		ANME_3_HMMV2.rename.fasta	lcl|AP007255.1_prot_BAE50695.1_1891	C5S51_11190	34.862	2.04e-59	191
afp_typeIb		ANME_3_HMMV2.rename.fasta	lcl|CP016211.1_prot_APR88514.1_13860	C5S51_11975	36.019	4.5e-25	102
afp_typeIb		GCF_000007345.1_ASM734v1_protein.faa	lcl|CP016211.1_prot_APR88514.1_13860	ref|WP_011021816.1|	30.901	3.42e-15	74.7
afp_typeIa		GCF_000007345.1_ASM734v1_protein.faa	lcl|CP014782.1_prot_AQS36634.1_1409	ref|WP_011022058.1|	25.311	1.47e-13	69.3
afp_typeIb		GCF_000007345.1_ASM734v1_protein.faa	lcl|CP016211.1_prot_APR88514.1_13860	ref|WP_011022968.1|	26.459	1.49e-15	74.7
afp_typeIb		GCF_000007345.1_ASM734v1_protein.faa	lcl|CP016211.1_prot_APR88514.1_13860	ref|WP_011023443.1|	32.275	1.51e-15	75.9
afp_typeIb		GCF_000007345.1_ASM734v1_protein.faa	lcl|CP016211.1_prot_APR88514.1_13860	ref|WP_011023956.1|	33.813	2.31e-26	107
afp_typeIa		GCF_000007345.1_ASM734v1_protein.faa	lcl|CP014782.1_prot_AQS36634.1_1409	ref|WP_011024448.1|	34.197	3.96e-19	89
afp_typeIIc		GCF_000007345.1_ASM734v1_protein.faa	lcl|CP002629.1_prot_AEB09647.1_1748	ref|WP_048065295.1|	60.938	3.63e-20	82.4
afp_typeIIa		GCF_000007345.1_ASM734v1_protein.faa	lcl|AP007255.1_prot_BAE50697.1_1893	ref|WP_048065296.1|	54.867	1.48e-32	108
afp_typeIb		GCF_000007345.1_ASM734v1_protein.faa	lcl|CP016211.1_prot_APR88514.1_13860	ref|WP_048065944.1|	27.962	9.64e-17	79
afp_typeIb		GCF_000970025.1_ASM97002v1_protein.faa	lcl|CP016211.1_prot_APR88514.1_13860	ref|WP_048119164.1|	31.746	1e-15	76.3
afp_typeIb		GCF_000970025.1_ASM97002v1_protein.faa	lcl|CP016211.1_prot_APR88514.1_13860	ref|WP_048119768.1|	27.068	6.41e-17	78.6
afp_typeIb		GCF_000970025.1_ASM97002v1_protein.faa	lcl|CP016211.1_prot_APR88514.1_13860	ref|WP_048119872.1|	27.854	4.28e-16	76.3
afp_typeIb		GCF_000970025.1_ASM97002v1_protein.faa	lcl|CP016211.1_prot_APR88514.1_13860	ref|WP_048120919.1|	28.755	4.04e-15	74.3
afp_typeIb		GCF_000970025.1_ASM97002v1_protein.faa	lcl|CP016211.1_prot_APR88514.1_13860	ref|WP_048121967.1|	36.327	2.55e-23	98.2
afp_typeIb		GCF_000970025.1_ASM97002v1_protein.faa	lcl|CP016211.1_prot_APR88514.1_13860	ref|WP_048122106.1|	25.847	9.71e-16	75.5
afp_typeIa		GCF_000970025.1_ASM97002v1_protein.faa	lcl|CP014782.1_prot_AQS36634.1_1409	ref|WP_048154038.1|	34.667	1.46e-16	80.1
afp_typeIb		GCF_000970025.1_ASM97002v1_protein.faa	lcl|CP016211.1_prot_APR88514.1_13860	ref|WP_048155449.1|	29.583	1.65e-16	78.6
afp_typeIb		Methanosarcinales_archaeon_ex4484_138.rename.fasta	lcl|CP016211.1_prot_APR88514.1_13860	B6U67_00390	30.131	3.23e-17	79.3
afp_typeIb		Methanosarcinales_archaeon_ex4484_138.rename.fasta	lcl|CP016211.1_prot_APR88514.1_13860	B6U67_02465	25.506	5.05e-12	62
afp_typeIa		Methanosarcinales_archaeon_ex4484_138.rename.fasta	lcl|CP014782.1_prot_AQS36634.1_1409	B6U67_02605	30.196	2.72e-21	92
afp_typeIIb		Methanosarcinales_archaeon_ex4484_138.rename.fasta	lcl|CP003989.2_prot_AGA33792.1_2078	B6U67_03315	25.541	6.29e-18	81.6
afp_typeIIa		Methanosarcinales_archaeon_ex4484_138.rename.fasta	lcl|AP007255.1_prot_BAE50699.1_1895	B6U67_03330	36.364	7.74e-11	47.4
afp_typeIa		Methanosarcinales_archaeon_ex4484_138.rename.fasta	lcl|CP014782.1_prot_AQS36634.1_1409	B6U67_03335	31.25	1.22e-91	295
afp_typeIb		Methanosarcinales_archaeon_ex4572_44.rename.fasta	lcl|CP016211.1_prot_APR88514.1_13860	PAMKEHKM_00070	29.73	2.7e-15	72
afp_typeIb		Methanosarcinales_archaeon_ex4572_44.rename.fasta	lcl|CP016211.1_prot_APR88514.1_13860	PAMKEHKM_00071	29.87	6.49e-17	77.8
afp_typeIb		Methanosarcinales_archaeon_ex4572_44.rename.fasta	lcl|CP016211.1_prot_APR88514.1_13860	PAMKEHKM_00306	28.767	1.72e-16	75.9
afp_typeIb		Methanosarcinales_archaeon_ex4572_44.rename.fasta	lcl|CP016211.1_prot_APR88514.1_13860	PAMKEHKM_00358	25.506	4.85e-12	62
afp_typeIa		Methanosarcinales_archaeon_ex4572_44.rename.fasta	lcl|CP014782.1_prot_AQS36634.1_1409	PAMKEHKM_00414	31.304	1.35e-21	91.3
afp_typeIb		Methanosarcinales_archaeon_ex4572_44.rename.fasta	lcl|CP016211.1_prot_APR88514.1_13860	PAMKEHKM_00799	33.824	7.99e-20	86.3
afp_typeIId		Methanosarcinales_archaeon_ex4572_44.rename.fasta	lcl|CP015381.1_prot_AOY58462.1_1686	PAMKEHKM_00811	48.522	5.33e-124	359
afp_typeIIa		Methanosarcinales_archaeon_ex4572_44.rename.fasta	lcl|AP007255.1_prot_BAE50689.1_1885	PAMKEHKM_00812	48.276	1.82e-42	133
afp_typeIIa		Methanosarcinales_archaeon_ex4572_44.rename.fasta	lcl|AP007255.1_prot_BAE50690.1_1886	PAMKEHKM_00813	67.857	9.69e-40	123
afp_typeIb		ANME_2c_ERB4.rename.fasta	lcl|CP016211.1_prot_APR88514.1_13860	gb|QNO41230.1|	28.085	8.2e-18	84
afp_typeIb		ANME_2c_ERB4.rename.fasta	lcl|CP016211.1_prot_APR88514.1_13860	gb|QNO41657.1|	28.085	8.2e-18	84
afp_typeIb		ANME_2c_ERB4.rename.fasta	lcl|CP016211.1_prot_APR88514.1_13860	gb|QNO41864.1|	31.855	1.88e-19	87.8
afp_typeIb		ANME_2c_ERB4.rename.fasta	lcl|CP016211.1_prot_APR88514.1_13860	gb|QNO41890.1|	28.342	1.57e-14	73.6
afp_typeIb		ANME_2c_ERB4.rename.fasta	lcl|CP016211.1_prot_APR88514.1_13860	gb|QNO43834.1|	29.004	7.61e-18	84
afp_typeIb		ANME_2c_ERB4.rename.fasta	lcl|CP016211.1_prot_APR88514.1_13860	gb|QNO43926.1|	29.004	7.61e-18	84
afp_typeIb		ANME_2c_ERB4.rename.fasta	lcl|CP016211.1_prot_APR88514.1_13860	gb|QNO44479.1|	29.004	7.61e-18	84
afp_typeIb		ANME_2c_ERB4.rename.fasta	lcl|CP016211.1_prot_APR88514.1_13860	gb|QNO45211.1|	29.004	7.61e-18	84
afp_typeIb		ANME_2c_ERB4.rename.fasta	lcl|CP016211.1_prot_APR88514.1_13860	gb|QNO46343.1|	30.366	1.27e-14	73.2
afp_typeIb		ANME_2c_ERB4.rename.fasta	lcl|CP016211.1_prot_APR88514.1_13860	gb|QNO48302.1|	28.085	8.2e-18	84
afp_typeIb		ANME_2c_ERB4.rename.fasta	lcl|CP016211.1_prot_APR88514.1_13860	gb|QNO48470.1|	30.415	5.43e-16	77.4
afp_typeIb		ANME_2c_ERB4.rename.fasta	lcl|CP016211.1_prot_APR88514.1_13860	gb|QNO48536.1|	32.862	5.78e-23	98.6
afp_typeIb		ANME_2c_ERB4.rename.fasta	lcl|CP016211.1_prot_APR88514.1_13860	gb|QNO49578.1|	28.342	6.04e-15	75.1
afp_typeIb		ANME_2c_ERB4.rename.fasta	lcl|CP016211.1_prot_APR88514.1_13860	gb|QNO49586.1|	33.476	7.7e-20	89.4
afp_typeIb		ANME_2c_ERB4.rename.fasta	lcl|CP016211.1_prot_APR88514.1_13860	gb|QNR61615.1|	29.752	1.41e-18	85.1
afp_typeIIc		ANME_2c_HMMV_459B1.rename.fasta	lcl|CP002629.1_prot_AEB09649.1_1750	gb|MBA1342196.1|	48.529	1.48e-11	64.7
afp_typeIb		ANME_2c_HMMV_459B1.rename.fasta	lcl|CP016211.1_prot_APR88514.1_13860	gb|MBA1342206.1|	29.388	1.73e-17	79.7
afp_typeIb		ANME_2c_HMMV_459B1.rename.fasta	lcl|CP016211.1_prot_APR88514.1_13860	gb|MBA1342553.1|	29.817	1.24e-16	77
afp_typeIb		ANME_2c_HMMV_459B1.rename.fasta	lcl|CP016211.1_prot_APR88514.1_13860	gb|MBA1342719.1|	29.675	7.95e-19	84.7
afp_typeIb		ANME_2c_HMMV_459B1.rename.fasta	lcl|CP016211.1_prot_APR88514.1_13860	gb|MBA1343512.1|	29.412	5.2e-16	75.9
afp_typeIb		ANME_2c_HMMV_459B1.rename.fasta	lcl|CP016211.1_prot_APR88514.1_13860	gb|MBA1343628.1|	32.509	1.11e-22	95.1

### Sheet: afp_Secretion_system_SRB
Type	Protein	Genome	Query	Subject	Pident	Evalue	Bitscore
afp_typeIIc	afp2	Seep1g_Costa_Rica1	lcl|CP002629.1_prot_AEB09642.1_1743	Ga0402010_bin2_923	52.05	1.62e-101	321
afp_typeIIc	afp1	Seep1g_Costa_Rica1	lcl|CP002629.1_prot_AEB09643.1_1744	Ga0402010_bin2_924	69.048	1.43e-83	240
afp_typeIIc	afpIIc1	Seep1g_Costa_Rica1	lcl|CP002629.1_prot_AEB09644.1_1745	Ga0402010_bin2_925	33.01	5.22e-18	77.4
afp_typeIa	afp15	Seep1g_Costa_Rica1	lcl|CP014782.1_prot_AQS36634.1_1409	Ga0402010_bin2_928	35	5.24e-86	281
afp_typeIIc		Seep1g_Costa_Rica1	lcl|CP002629.1_prot_AEB09650.1_1751	Ga0402010_bin2_931	37.118	7.11e-33	117
afp_typeIIc		Seep1g_Costa_Rica1	lcl|CP002629.1_prot_AEB09652.1_1753	Ga0402010_bin2_933	25.347	1.91e-11	61.2
afp_typeIIc	afp8	Seep1g_Costa_Rica1	lcl|CP002629.1_prot_AEB09653.1_1754	Ga0402010_bin2_934	42.105	2.27e-43	139
afp_typeIIc	afp10?	Seep1g_Costa_Rica1	lcl|CP002629.1_prot_AEB09654.1_1755	Ga0402010_bin2_935	45.946	8e-24	85.1
afp_typeIIc	afp9	Seep1g_Costa_Rica1	lcl|CP002629.1_prot_AEB09655.1_1756	Ga0402010_bin2_936	46.218	3.33e-30	102
afp_typeIIc	afp11a	Seep1g_Costa_Rica1	lcl|CP002629.1_prot_AEB09656.1_1757	Ga0402010_bin2_937	27.626	7.2e-71	245
afp_typeIIc	afp11	Seep1g_Costa_Rica1	lcl|CP002629.1_prot_AEB09657.1_1758	Ga0402010_bin2_938	31.29	2.46e-29	122
afp_typeIIc		Seep1g_Costa_Rica1	lcl|CP002629.1_prot_AEB09649.1_1750	Ga0402010_bin2_941	46.053	8.49e-13	69.7
afp_typeIa	afp15	Seep1g_Costa_Rica2	lcl|CP014782.1_prot_AQS36634.1_1409	Ga0402030_bin2_140	32.775	3.84e-101	323
afp_typeIIa	afp16	Seep1g_Costa_Rica2	lcl|AP007255.1_prot_BAE50686.1_1882	Ga0402030_bin2_141	25.758	1.32e-17	74.3
afp_typeIIa	afp2	Seep1g_Costa_Rica2	lcl|AP007255.1_prot_BAE50688.1_1884	Ga0402030_bin2_144	34.477	3.59e-94	293
afp_typeIIa	afp1	Seep1g_Costa_Rica2	lcl|AP007255.1_prot_BAE50689.1_1885	Ga0402030_bin2_145	46.528	4.87e-47	146
afp_typeIIa	afpIIa1	Seep1g_Costa_Rica2	lcl|AP007255.1_prot_BAE50690.1_1886	Ga0402030_bin2_146	66.667	1.71e-44	137
afp_typeIId	afp1	Seep1g_Costa_Rica2	lcl|CP015381.1_prot_AOY58463.1_1687	Ga0402030_bin2_147	37.5	4.24e-29	100
afp_typeIIa	afp7	Seep1g_Costa_Rica2	lcl|AP007255.1_prot_BAE50694.1_1890	Ga0402030_bin2_149	35.652	4e-35	121
afp_typeIIa	afp7	Seep1g_Costa_Rica2	lcl|AP007255.1_prot_BAE50695.1_1891	Ga0402030_bin2_150	28.613	1.37e-28	110
afp_typeIIa	afp8	Seep1g_Costa_Rica2	lcl|AP007255.1_prot_BAE50696.1_1892	Ga0402030_bin2_151	34.01	1.03e-32	114
afp_typeIIa	afp8a	Seep1g_Costa_Rica2	lcl|AP007255.1_prot_BAE50698.1_1894	Ga0402030_bin2_153	47.2	4.17e-36	117
afp_typeIIa		Seep1g_Costa_Rica2	lcl|AP007255.1_prot_BAE50700.1_1896	Ga0402030_bin2_154	28.006	2.55e-54	203
afp_typeIIb	afp9	Seep1g_Costa_Rica2	lcl|CP003989.2_prot_AGA33793.1_2079	Ga0402030_bin2_155	25.626	1.46e-46	172
afp_typeIIb	afp11	Seep1g_Costa_Rica2	lcl|CP003989.2_prot_AGA33792.1_2078	Ga0402030_bin2_156	24.272	1.06e-18	87.4
afp_typeIIc	afp11	Seep1g_Costa_Rica2	lcl|CP002629.1_prot_AEB09649.1_1750	Ga0402030_bin2_161	40.449	4.49e-13	70.9
afp_typeIIa	afp8	UBA2156_7059	lcl|AP007255.1_prot_BAE50695.1_1891	Ga0402080_bin2_100	28.857	2.77e-38	136
afp_typeIIa	afp7	UBA2156_7059	lcl|AP007255.1_prot_BAE50694.1_1890	Ga0402080_bin2_101	33.846	2.66e-26	98.6
afp_typeIIc		UBA2156_7059	lcl|CP002629.1_prot_AEB09649.1_1750	Ga0402080_bin2_103	43.836	1.73e-11	64.3
afp_typeIa	afp15	UBA2156_7059	lcl|CP014782.1_prot_AQS36634.1_1409	Ga0402080_bin2_104	33.228	5.28e-88	288
afp_typeIIc	afp16	UBA2156_7059	lcl|CP002629.1_prot_AEB09646.1_1747	Ga0402080_bin2_105	32.68	5.04e-16	72.8
afp_typeIId	afp1	UBA2156_7059	lcl|CP015381.1_prot_AOY58463.1_1687	Ga0402080_bin2_106	26.415	1.18e-16	68.9
afp_typeIId	afp2	UBA2156_7059	lcl|CP015381.1_prot_AOY58462.1_1686	Ga0402080_bin2_107	41.017	1.16e-69	228
afp_typeIIa	afpIIa1	UBA2156_7059	lcl|AP007255.1_prot_BAE50690.1_1886	Ga0402080_bin2_108	58.511	1.36e-37	120
afp_typeIId	afp1	UBA2156_7059	lcl|CP015381.1_prot_AOY58463.1_1687	Ga0402080_bin2_109	42.553	2.12e-36	119
afp_typeIIa	afp2	UBA2156_7059	lcl|AP007255.1_prot_BAE50688.1_1884	Ga0402080_bin2_110	34.991	8.55e-95	294
afp_typeIId	afp2	UBA2156_7059	lcl|CP015381.1_prot_AOY58462.1_1686	Ga0402080_bin2_111	44.514	1.23e-75	245
afp_typeIIc	afp2	UBA2156_7059	lcl|CP002629.1_prot_AEB09642.1_1743	Ga0402080_bin2_1954	31.016	3.52e-13	69.3
afp_typeIIc	afp2	UBA2156_7059	lcl|CP002629.1_prot_AEB09642.1_1743	Ga0402080_bin2_1955	36.774	3.56e-51	181
afp_typeIIc	afp1	UBA2156_7059	lcl|CP002629.1_prot_AEB09643.1_1744	Ga0402080_bin2_1956	47.799	2.45e-50	156
afp_typeIIc	afpIIc1	UBA2156_7059	lcl|CP002629.1_prot_AEB09644.1_1745	Ga0402080_bin2_1957	28.272	1.03e-13	65.9
afp_typeIb	afp15	UBA2156_7059	lcl|CP016211.1_prot_APR88514.1_13860	Ga0402080_bin2_1960	39.918	2.37e-48	169
afp_typeIIc	afp8	UBA2156_7059	lcl|CP002629.1_prot_AEB09652.1_1753	Ga0402080_bin2_1964	23.547	8.28e-13	65.5
afp_typeIIc	afp8a	UBA2156_7059	lcl|CP002629.1_prot_AEB09653.1_1754	Ga0402080_bin2_1965	36.095	7.25e-28	102
afp_typeIIc	afp11	UBA2156_7059	lcl|CP002629.1_prot_AEB09655.1_1756	Ga0402080_bin2_1966	31.707	1.34e-13	59.7
afp_typeIIc	afp11	UBA2156_7059	lcl|CP002629.1_prot_AEB09657.1_1758	Ga0402080_bin2_1968	28.571	3.08e-23	102
afp_typeIIc		UBA2156_7059	lcl|CP002629.1_prot_AEB09649.1_1750	Ga0402080_bin2_89	34.074	2.73e-12	68.9
afp_typeIId	afp11	UBA2156_7059	lcl|CP015381.1_prot_AOY58469.1_1693	Ga0402080_bin2_95	25.126	4.43e-11	63.2
afp_typeIIa	afp11	UBA2156_7059	lcl|AP007255.1_prot_BAE50700.1_1896	Ga0402080_bin2_96	25.668	1.19e-45	175
afp_typeIIa	afp9	UBA2156_7059	lcl|AP007255.1_prot_BAE50698.1_1894	Ga0402080_bin2_97	40.8	3.81e-27	95.1
afp_typeIIa	afp10	UBA2156_7059	lcl|AP007255.1_prot_BAE50697.1_1893	Ga0402080_bin2_98	59.292	3.61e-38	123
afp_typeIIa	afp8a	UBA2156_7059	lcl|AP007255.1_prot_BAE50696.1_1892	Ga0402080_bin2_99	35.323	7.55e-35	119
afp_typeIId		S5133MH16_sp001751005	lcl|CP015381.1_prot_AOY58462.1_1686	MAXL01000444.1_1	47.55	6.43e-101	303
afp_typeIId		S5133MH16_sp001751005	lcl|CP015381.1_prot_AOY58462.1_1686	MAXL01000444.1_2	41.327	1.55e-87	267
afp_typeIId		S5133MH16_sp001751005	lcl|CP015381.1_prot_AOY58463.1_1687	MAXL01000444.1_3	46.377	1.34e-42	134
afp_typeIIa		S5133MH16_sp001751005	lcl|AP007255.1_prot_BAE50690.1_1886	MAXL01000444.1_4	55.914	7.96e-36	115
afp_typeIId		S5133MH16_sp001751005	lcl|CP015381.1_prot_AOY58463.1_1687	MAXL01000444.1_6	37.762	1.87e-27	97.4
afp_typeIIa		S5133MH16_sp001751005	lcl|AP007255.1_prot_BAE50689.1_1885	MAXL01000444.1_6	35.172	1.93e-20	79.3
afp_typeIb		C00003060_sp001751085	lcl|CP016211.1_prot_APR88510.1_13856	MAXP01000148.1_1	49.485	7.5e-28	102
afp_typeIa		C00003060_sp001751085	lcl|CP014782.1_prot_AQS36647.1_1422	MAXP01000148.1_2	36.957	4.59e-31	105
afp_typeIb		C00003060_sp001751085	lcl|CP016211.1_prot_APR88507.1_13853	MAXP01000148.1_3	37.795	2.59e-21	80.5
afp_typeIb		C00003060_sp001751085	lcl|CP016211.1_prot_APR88505.1_13851	MAXP01000148.1_5	35.714	8.18e-39	130
afp_typeIb		C00003060_sp001751085	lcl|CP016211.1_prot_APR88504.1_13850	MAXP01000148.1_6	36.969	4.12e-117	355
afp_typeIIa	afp2	UBA3076_sp003194495	lcl|AP007255.1_prot_BAE50688.1_1884	PQXE01000002.1_26	38.554	1.21e-16	77.8
afp_typeIId	afp2	UBA3076_sp003194495	lcl|CP015381.1_prot_AOY58462.1_1686	PQXE01000002.1_27	37.546	1.05e-46	158
afp_typeIIa	afp8	UBA3076_sp003194495	lcl|AP007255.1_prot_BAE50695.1_1891	PQXE01000002.1_34	25.301	2.42e-14	70.1
afp_typeIIc	afp8a	UBA3076_sp003194495	lcl|CP002629.1_prot_AEB09653.1_1754	PQXE01000002.1_37	28.054	5.92e-19	79.7
afp_typeIIa	afp9	UBA3076_sp003194495	lcl|AP007255.1_prot_BAE50698.1_1894	PQXE01000002.1_43	34.074	5.28e-20	77
afp_typeIId	afp11a	UBA3076_sp003194495	lcl|CP015381.1_prot_AOY58469.1_1693	PQXE01000002.1_44	25.636	7.38e-25	105
afp_typeIIc	afp2	UBA3076_sp003194495	lcl|CP002629.1_prot_AEB09642.1_1743	PQXE01000017.1_26	52.083	9.05e-100	316
afp_typeIIc	afp1	UBA3076_sp003194495	lcl|CP002629.1_prot_AEB09643.1_1744	PQXE01000017.1_27	67.262	2.69e-84	242
afp_typeIIc	afpIIc1	UBA3076_sp003194495	lcl|CP002629.1_prot_AEB09644.1_1745	PQXE01000017.1_28	33.498	5.89e-20	82.4
afp_typeIa	afp15	UBA3076_sp003194495	lcl|CP014782.1_prot_AQS36634.1_1409	PQXE01000017.1_31	33.721	3.63e-73	247
afp_typeIIc		UBA3076_sp003194495	lcl|CP002629.1_prot_AEB09650.1_1751	PQXE01000017.1_35	31.159	1.27e-32	116
afp_typeIIc		UBA3076_sp003194495	lcl|CP002629.1_prot_AEB09652.1_1753	PQXE01000017.1_37	24.118	3.67e-15	72.4
afp_typeIIc	afp8a	UBA3076_sp003194495	lcl|CP002629.1_prot_AEB09653.1_1754	PQXE01000017.1_38	34.857	4.17e-26	95.5
afp_typeIIc		UBA3076_sp003194495	lcl|CP002629.1_prot_AEB09655.1_1756	PQXE01000017.1_40	41.441	1.68e-26	92.4
afp_typeIIc	afp11	UBA3076_sp003194495	lcl|CP002629.1_prot_AEB09656.1_1757	PQXE01000017.1_41	28.266	5.8e-70	243
afp_typeIIc	afp11	UBA3076_sp003194495	lcl|CP002629.1_prot_AEB09657.1_1758	PQXE01000017.1_42	31.29	4.83e-32	130
afp_typeIb		CR-1_sp900659855	lcl|CP016211.1_prot_APR88507.1_13853	CAACVI010000003.1_10	41.549	9.41e-37	120
afp_typeIa		CR-1_sp900659856	lcl|CP014782.1_prot_AQS36647.1_1422	CAACVI010000003.1_11	47.143	1.21e-46	145
afp_typeIb		CR-1_sp900659857	lcl|CP016211.1_prot_APR88510.1_13856	CAACVI010000003.1_12	68.519	1.24e-103	316
afp_typeIa		CR-1_sp900659858	lcl|CP014782.1_prot_AQS36633.1_1408	CAACVI010000003.1_13	27.072	2.66e-11	58.9
afp_typeIa		CR-1_sp900659859	lcl|CP014782.1_prot_AQS36634.1_1409	CAACVI010000003.1_17	33.6	3.18e-92	298
afp_typeIb		CR-1_sp900659860	lcl|CP016211.1_prot_APR88499.1_13845	CAACVI010000003.1_2	31.148	9.51e-11	60.5
afp_typeIb		CR-1_sp900659861	lcl|CP016211.1_prot_APR88500.1_13846	CAACVI010000003.1_3	31.481	1.81e-114	389
afp_typeIb		CR-1_sp900659862	lcl|CP016211.1_prot_APR88501.1_13847	CAACVI010000003.1_4	47.887	2.57e-32	108
afp_typeIb		CR-1_sp900659863	lcl|CP016211.1_prot_APR88502.1_13848	CAACVI010000003.1_6	47.015	8.34e-46	142
afp_typeIb		CR-1_sp900659864	lcl|CP016211.1_prot_APR88504.1_13850	CAACVI010000003.1_7	43.494	1.13e-135	404
afp_typeIb		CR-1_sp900659865	lcl|CP016211.1_prot_APR88505.1_13851	CAACVI010000003.1_8	42.793	1.12e-57	179
afp_typeIIc		PC51MH44.fasta	lcl|CP002629.1_prot_AEB09649.1_1750	gb|OEU65032.1|	36.792	5.16e-11	63.9
afp_typeIIc		PC51MH44.fasta	lcl|CP002629.1_prot_AEB09649.1_1750	gb|OEU65032.1|	36.842	6.61e-11	63.5
afp_typeIIc		PC51MH44.fasta	lcl|CP002629.1_prot_AEB09650.1_1751	gb|OEU65036.1|	47.292	1.78e-70	214
afp_typeIIc		Geobacter_metallireducens	lcl|CP002629.1_prot_AEB09642.1_1743	NC_007517.1_1141	37.5	6.14e-61	214
afp_typeIIc		Geobacter_metallireducens	lcl|CP002629.1_prot_AEB09643.1_1744	NC_007517.1_1142	50.61	1.86e-58	177
afp_typeIIc		Geobacter_metallireducens	lcl|CP002629.1_prot_AEB09644.1_1745	NC_007517.1_1143	35.593	8.03e-21	85.5
afp_typeIb		Geobacter_metallireducens	lcl|CP016211.1_prot_APR88514.1_13860	NC_007517.1_1146	41.414	7.42e-56	188
afp_typeIIc		Geobacter_metallireducens	lcl|CP002629.1_prot_AEB09650.1_1751	NC_007517.1_1148	30.622	1.7e-11	59.3
afp_typeIIc		Geobacter_metallireducens	lcl|CP002629.1_prot_AEB09652.1_1753	NC_007517.1_1150	25.575	1.25e-18	83.2
afp_typeIIc		Geobacter_metallireducens	lcl|CP002629.1_prot_AEB09653.1_1754	NC_007517.1_1151	30.808	2.48e-25	95.9
afp_typeIIc		Geobacter_metallireducens	lcl|CP002629.1_prot_AEB09655.1_1756	NC_007517.1_1152	38.71	7.8e-16	65.5
afp_typeIIc		Geobacter_metallireducens	lcl|CP002629.1_prot_AEB09656.1_1757	NC_007517.1_1153	33.628	5.07e-13	68.2
afp_typeIIc		Geobacter_metallireducens	lcl|CP002629.1_prot_AEB09657.1_1758	NC_007517.1_1154	32.573	2.9e-27	115
afp_typeIIb		Geobacter_anodireducens	lcl|CP003989.2_prot_AGA33792.1_2078	NZ_CP014963.1_2546	27.692	1.96e-14	73.6
afp_typeIIb		Geobacter_anodireducens	lcl|CP003989.2_prot_AGA33793.1_2079	NZ_CP014963.1_2548	29.499	5.71e-41	156
afp_typeIIa		Geobacter_anodireducens	lcl|AP007255.1_prot_BAE50700.1_1896	NZ_CP014963.1_2550	25.788	1.06e-25	110
afp_typeIId		Geobacter_anodireducens	lcl|CP015381.1_prot_AOY58469.1_1693	NZ_CP014963.1_2551	32.432	5.77e-13	66.2
afp_typeIIa		Geobacter_anodireducens	lcl|AP007255.1_prot_BAE50698.1_1894	NZ_CP014963.1_2552	45.6	4.84e-33	110
afp_typeIIa		Geobacter_anodireducens	lcl|AP007255.1_prot_BAE50696.1_1892	NZ_CP014963.1_2554	33.654	2.43e-32	113
afp_typeIIa		Geobacter_anodireducens	lcl|AP007255.1_prot_BAE50695.1_1891	NZ_CP014963.1_2555	29.204	1.38e-29	113
afp_typeIIa		Geobacter_anodireducens	lcl|AP007255.1_prot_BAE50694.1_1890	NZ_CP014963.1_2556	36.842	1.52e-31	111
afp_typeIId		Geobacter_anodireducens	lcl|CP015381.1_prot_AOY58463.1_1687	NZ_CP014963.1_2558	34.559	1.91e-22	83.6
afp_typeIIa		Geobacter_anodireducens	lcl|AP007255.1_prot_BAE50690.1_1886	NZ_CP014963.1_2559	62.366	2.72e-42	132
afp_typeIIa		Geobacter_anodireducens	lcl|AP007255.1_prot_BAE50689.1_1885	NZ_CP014963.1_2560	45.89	4.74e-44	139
afp_typeIId		Geobacter_anodireducens	lcl|CP015381.1_prot_AOY58462.1_1686	NZ_CP014963.1_2561	63.243	9.71e-79	238
afp_typeIIa		Geobacter_anodireducens	lcl|AP007255.1_prot_BAE50688.1_1884	NZ_CP014963.1_2562	39.855	6.71e-18	82.8
afp_typeIIa		Geobacter_anodireducens	lcl|AP007255.1_prot_BAE50686.1_1882	NZ_CP014963.1_2564	30.303	1.81e-15	68.9
afp_typeIa		Geobacter_anodireducens	lcl|CP014782.1_prot_AQS36634.1_1409	NZ_CP014963.1_2565	32.64	9.11e-90	293
