## Supplementary material for "Physiological adaptation of sulfate reducing bacteria in syntrophic partnership with anaerobic methanotrophic archaea": Table1_and_Supplementary_Tables: Supplementary_Table_13_Gene_gains_and_losses.xlsx

### Sheet: Sheet1
	Number of incidences of each gene in a given clade of syntrophic bacteria and their ancestral order									Comparison of incidence (%) of genes in syntrophic SRB and their non-syntrophic relatives
Protein	Deulfofervidales	HotSeep-1	Dissulfuribacteriales	SeepSRB2	C00003060	SeepSRB1g	Desulfobacterales	SeepSRB1a		Deulfofervidales	HotSeep-1	Dissulfuribacteriales	SeepSRB2	C00003060	SeepSRB1g	Desulfobacterales	SeepSRB1a
SatA	9	5	20	16	11	4	83	13		100	100	80	88.8889	87.5	66.6667	89.7436	76.4706
AprAB	8	5	20	16	12	6	85	16		75	100	80	88.8889	75	100	88.4615	94.1176
DsrAB	9	5	20	16	14	6	82	13		100	100	80	88.8889	100	100	88.4615	76.4706
QmoABC (presence of QmoB, QmoC)	9	5	17	15	11	6	83	14		100	100	40	83.3333	62.5	100	88.4615	82.3529
DsrMKJOP (Presence of at least 2 subunits)	9	5	20	14	12	5	82	16		100	100	100	77.7778	87.5	83.3333	84.6154	94.1176
OmcS-like	9	5	15	13	7	5	17	15		100	100	40	72.2222	25	83.3333	2.5641	88.2353
OmcX	9	5	14	12	9	5	21	17		100	100	40	66.6667	50	83.3333	5.12821	100
Apc2a-like	9	5	9	9	10	5	12	9		100	100	0	50	62.5	83.3333	3.84615	52.9412
oetABI(based on the presence of OetI)	9	5	11	9	10	6	18	11		100	100	40	50	50	100	8.97436	64.7059
fdhAB	2	0	0	0	6	2	39	5		50	0	0	0	50	33.3333	43.5897	29.4118
hydAB	7	5	2	1	7	0	58	6		50	100	20	5.55556	87.5	0	66.6667	35.2941
TmcBCD	9	5	0	0	9	5	44	16		100	100	0	0	50	83.3333	35.8974	94.1176
QrcABCD (Qrc B, C, D present)	9	5	0	0	13	6	81	16		100	100	0	0	87.5	100	83.3333	94.1176
CbcBA	0	0	15	15	0	0	0	0		0	0	0	83.3333	0	0	0	0
Rnf (RnfA, B, D, E present)	9	5	0	0	13	6	84	15		100	100	0	0	87.5	100	88.4615	88.2353
Mrp (Mrp B. C, D, E, present)	9	5	0	0	10	6	38	15		100	100	0	0	50	100	29.4872	88.2353
Complex I (at least 3 of nuoB, nuoD, nuoF, nuoH, nuoL)	0	0	20	16	1	0	22	0		0	0	80	88.8889	12.5	0	28.2051	0
FlxHDr	0	0	20	16	11	6		15		0	0	80	88.8889	62.5	100	-19.2308	88.2353
dockerin I	4	3	1	1	5	5	0	0		25	60	0	5.55556	0	83.3333	0	0
cohesin 2	3	3	2	2	1	0	2	2		0	60	0	11.1111	12.5	0	0	11.7647
cohesin 2 (SeepSRB1g type)	0	0	0	0	3	3	0	0		0	0	0	0	0	50	0	0
integrin	0	0	0	0	3	3	1	1		0	0	0	0	0	50	0	5.88235
PEGA domain containing protein	0	0	14	14	0	0	3	0		0	0	0	77.7778	0	0	3.84615	0
CARDB domain containing protein	0	0	3	3	1	1	2	2		0	0	0	16.6667	0	16.6667	0	11.7647
Fibronectin binding domain type 1
vWA domain containing protein	0	0	0	0	0	0	21	4		0	0	0	0	0	0	21.7949	23.5294
PEB3 adhesin containing protein	8	4	1	0	12	4	79	14		100	80	20	0	100	66.6667	83.3333	82.3529
Immunoglobulin domain containing protein	0	0	3	3	4	2	18	12		0	0	0	16.6667	25	33.3333	7.69231	70.5882
Fibronectin domain containining protein type 2	0	0	3	3	4	3	17	11		0	0	0	16.6667	12.5	50	7.69231	64.7059
pel operon	0	0	1	1	5	5	11	11		0	0	0	5.55556	0	83.3333	0	64.7059
pseudaminic acid (pseudaminic acid synthase, pseudaminic acid cytidylyltransferase present)	0	0	2	2	5	1	35	5		0	0	0	11.1111	50	16.6667	38.4615	29.4118
neuraminic acid	0	0	5	5	1	1	24	0		0	0	0	27.7778	0	16.6667	30.7692	0
xap	9	5	11	9	1	1	9	0		100	100	40	50	0	16.6667	11.5385	0
										Note: 1. If a gene is present in over 30 % of non-syntrophic relatives in a given order, it is considered as present in this order
										2. If a gene is present in over 30 % of the genomes in a syntrophic SRB clade, it is consider present in this clade.
										3. If a gene is present in the order and in the syntrophic SRB clade, the gene is considered to be vertically transferred.
										4. If a gene is present in the order but absent in the syntrophic SRB, the gene is considered to be lost.
										5. If a gene is present in the syntrophic SRB but absent in the order it belongs to, the gene is considered to be horizontally acquired.
