## Supplementary Table 3 for "Physiological adaptation of sulfate reducing bacteria in syntrophic partnership with anaerobic methanotrophic archaea" (part 1 of 3)

### Sheet: Seep-SRB2_8g_gene_clusters_summ
unique_id	gene_cluster_id	bin_name	genome_name	gene_callers_id	num_genomes_gene_cluster_has_hits	num_genes_in_gene_cluster	max_num_paralogs	SCG	functional_homogeneity_index	geometric_homogeneity_index	combined_homogeneity_index	COG20_FUNCTION_ACC	COG20_FUNCTION	COG20_PATHWAY_ACC	COG20_PATHWAY	Pfam_ACC	Pfam	KOfam_ACC	KOfam	COG20_CATEGORY_ACC	COG20_CATEGORY	aa_sequence
1	GC_00000001	Core_metagenome	FWG174_SeepSRB2	743	17	73	8	0	0.467315	0.67383	0.551886	COG0784|COG2202|COG4191	CheY-like REC (receiver) domain, includes chemotaxis protein CheY and sporulation regulator Spo0F (CheY) (PDB:6QRJ)|PAS domain (PAS) (PDB:2MWG)|Signal transduction histidine kinase regulating C4-dicarboxylate transport system (PDB:4GCZ)			PF00072.25	Response regulator receiver domain	K13587	two-component system, cell cycle sensor histidine kinase and response regulator CckA [EC:2.7.13.3]	T|T|T	Signal transduction mechanisms|Signal transduction mechanisms|Signal transduction mechanisms	-------------------------------------------------------------------------------------------------------------------------------------------------------------------------------------------------------------------------------------------------------------------------------------------MKKILVVD---------N--------DALVLKF---MVDILQAEGH---EV------------------------------------LTVENGLTALD---VLKTYVPDVLFV------------DLI--------------MPNIT--------GY-----------------------KLCKII------RKTPK----LRNIYV-------------------------VTL------SAVAAEEGQVNLAQLGA----------------NACIAKGPFPKMAKH-------------------------------------------------------------------------------------------------------------------------------------------------------------------------------------------------------------------------------------------------------------------VLDALAHADAG-------------------ARTEPSGEI-------------MGLEDIHPRAIT--------QELLS------------VKRHFEIILE---------------SMSEGILEI-------------------------------------THEARIIYVN---------PVASFMLGRPEEELLA------SNL-------------IELFHEEDQQRTKELLDGIE--STPRTIAN-DNP----VRVNGKQLLLTALP------------------------------------LREEDHKVIIIL--SDVT--EQ-----------------------------------KQIEAQLQQAQKMEAIGTLAGGIAHDFNNLLMGIQGRASLMLSDSYITQPYYRGLKDIEKLTQRGARLTRQLLAYAKKGRYEVKPINLNRLIEETSETF-GRTKKEITIHLDLAEDLYIIEADQGQIEQVLLNLCVNASHAMP-GGGDIFLKTMNLTHEDMKPNKLYNPSPGKYVLLSVTDTGIGMDEKTMKRIFDPFFTTRGMGRGTGLGLASVYGIVKGHNGYIDVDSRKGQGTIFRLYLPATEKKVPKDVK-----TGKQALKRTEKILLVDDEEMICEVGQELLESIGCHVLTAGDGKKAIGIYEKNYDTV----DMVILDMIMPNMSGGEVYDRLKRINPDIKVLLLSGYSIDSQA-HEILARGCNGFIQKPFRIEELSEKIGEILMST-------------
2	GC_00000001	Core_metagenome	Seep_SRB2_ML8_D	1913	17	73	8	0	0.467315	0.67383	0.551886	COG0642|COG2202|COG2204	Signal transduction histidine kinase (BaeS) (PDB:1JOY)|PAS domain (PAS) (PDB:2MWG)|DNA-binding transcriptional response regulator, NtrC family, contains REC, AAA-type ATPase, and a Fis-type DNA-binding domains (AtoC) (PDB:1ZY2)			PF00072.25	Response regulator receiver domain	K13587	two-component system, cell cycle sensor histidine kinase and response regulator CckA [EC:2.7.13.3]	T|T|T	Signal transduction mechanisms|Signal transduction mechanisms|Signal transduction mechanisms	----------------------------------------------------------------------------------------------------------------------------------------------------------------------------------------------------------------------------------------------------------------------------------------MLSTSRVLVVD---------D--------EPRMCDS---LKLLLSHNGY---EV------------------------------------HAANNGHEAIK---CLAEKAFDLVFL------------DIV--------------LPDMD--------GF-----------------------QVMDCI------NQN------HPDTMV-------------------------III------TGHVSMESTLRALRKGA----------------YD-YIKKPF-------------------------------------------------------------------------------------------------------------------------------------------------------------------------------------------------------------------------------------------------------------------------EAEELL-TKGK-------------------NAIKQKILT------------------CENLYIN--------RKLQQ------------SEKRYRDLIQ---------------NSPDIIYTL-------------------------------------DKKGNFTFIS---------DVVEHLTGIKAKQLIG------KHY-------------TTLIYQRDLEKARFFFNERR--TAARVSHG-ELR----INVCKDNNRPE-LCGVQYLTME--------------LKSTGIYDKPTA--ENPKYLGAYGVL--RDIT--DR-----------------------------------KRLEAQLQDAQRMESLGTLSGGIAHDFNNLLMAIQGNVSLMLLDMDSSNSNFQKLKDIETYIQRGANLTKQLLGFARGGKYEIKPTDLNKVIQNQNRMF-GLTQKQIKIHDRHEENLWIVEVDQKQMELVLLNLYINASQAMP-KGGDLYIRTENLIIDEDSGHHHN-VPPGKYVKISVTDTGIGMNEAIQQRIFDPFFTTKDIGKGTGLGLACVYGIIKNHEGFITVDSKENEGSTFSIYLPASEKKIINGL------ELFKDNKNSPTVLLIDDEHMIVEVGREILGILGYNVLTAGSGEKGIEVYRQNKEKI----QIIILDMVMPSMGGAETYYRIKEINPEIRFLLSSGYSVDKDA-SKILDGGRNGFIQKPFTIDQLSEKIEKIFDPVPA-----------
3	GC_00000001	Core_metagenome	Seep_SRB2_ML8_D	2435	17	73	8	0	0.467315	0.67383	0.551886	COG0784|COG2202|COG4191	CheY-like REC (receiver) domain, includes chemotaxis protein CheY and sporulation regulator Spo0F (CheY) (PDB:6QRJ)|PAS domain (PAS) (PDB:2MWG)|Signal transduction histidine kinase regulating C4-dicarboxylate transport system (PDB:4GCZ)			PF00072.25	Response regulator receiver domain	K13587	two-component system, cell cycle sensor histidine kinase and response regulator CckA [EC:2.7.13.3]	T|T|T	Signal transduction mechanisms|Signal transduction mechanisms|Signal transduction mechanisms	----------------------------------------------------------------------------------------------------------------------------------------------------------------------------------------------------------------------------------------------------------------------------------------MTQRRNINLSK---------R--------AEGFYHD--------------------------------------------------------------------GLKEGSQTVREL------------TNI--------------IPG-------------------------------------------------------------------------------------------------------------------------------------------------------------------------------------------------------------------------------------------------------------------------------------------------------------------------------------------------------------------------------------------------------------------QARKELEETGE-------------------------------------------------------------EALVE------------SEEKFRSLSE---------------NAPDIIYTL-------------------------------------KFDGSFTYVN---------PALKTILGYEPEEVLG------KYF-------------VEFVKEEEAREYVHILKDLI--DKRETFKDIEAK----IIHKDRSTRLFSASGAPNI----------------------------N--MSGEVTGMVGLL--KDIT--EQ-----------------------------------RTLEAQFQQLQRMGAIGTLSGGIAHDVNNLLMGIQGRTSLMLTDTGPSHPHFEHLKGIEDYIKSAADLTKQLLNFARGEKYEVKPIDINELIKTGSRMF-GRTKKEIHIHGKYQKDVCVIEADRSQIEQVLMNLYVNAWQAMP-SGGDLYLQTENVHFDENYVRPFA-IAPGKYVKISVMDTGVGMDEATRQRVFDPFFTTNRMGGGTGLGLASAYDIIKNHGGFINVCSERGEGATFNIYLPASEKEVIDEKE-----FSKDLLRGFETVLFVDDEEMIVEIGEQFLEKLGYEVFVARGGKEATEIFHANMDRI----DIVILDIIMPDMSGFDTFDRLRELKPDIKVIFSSGYSINGKA-REIMDKGCDGFIQKPFNMKQLSQKLREILDKKLV-----------
4	GC_00000001	Core_metagenome	Seep_SRB2_ML8_D	1202	17	73	8	0	0.467315	0.67383	0.551886	COG0784|COG2202|COG4191	CheY-like REC (receiver) domain, includes chemotaxis protein CheY and sporulation regulator Spo0F (CheY) (PDB:6QRJ)|PAS domain (PAS) (PDB:2MWG)|Signal transduction histidine kinase regulating C4-dicarboxylate transport system (PDB:4GCZ)			PF00072.25	Response regulator receiver domain	K13587	two-component system, cell cycle sensor histidine kinase and response regulator CckA [EC:2.7.13.3]	T|T|T	Signal transduction mechanisms|Signal transduction mechanisms|Signal transduction mechanisms	----------------------------------------------------------------------------------------------------------------------------------------------------------------------------------------------------------------------------------------------------------------------------------------MLSPHKILICD---------N--------EEKIRKS---LGNLLMANGY---KV------------------------------------ALTENGARCLK---ILADQVFDLVIL------------DII--------------MPDMT--------GI-----------------------EVLNRI------RKM------GQNTEV-------------------------IMI------TGYADKEMISAAFRLSA----------------YD-VIEKPFEPSKILDTISNCLSRKDDFQKNLEKKTGNFKGSEKGYRAVSDDSKDMIYITRNGNLT--------------------DINKAGVRLLGYKSKQEILYMQFLKLMFHNRIDSELFQESMEQNGAVKDYPTK--------------FKTKDGRKISVLITASA----------------IKDPGGNIIGQRGIVR--DVTDIEAAMNKTLSLMRKIKEAKEEWETTFDA---------------IEDAIFLIDETFTIQR-------ANKALARLVEK-------------------DITDVIGQK---CYKLLHGINFVPNFCLRSTLVK--------TCSSQ------------TNELWEPHLNRYLRINCYPITNGNREIREVIHVLRDVTEAQKAHQEIEYLASLVRYSHDAIIST-------DMRCRITSWN---------KTAEKIFGYSEKEALG------NYV-------------DIIVPEEHRKECHVFVEEIA--EGGGFEHY-ETK----RNTKDGNYIDV-DLTLSPIK---------------------------D--RKGIIIGISFIA--RDVT--YQ-----------------------------------KRLEAKLVQAQKMESIGTLAGGIAHDFNNLLMGIQGYASLMLLKIDPMNPHHEMLERIEEQVQSAADLTKQLLGFARSGRYETKPTNFNELIHKSSEMF-GRTKKEIVIHSKLAKDLWTVEVDQGQMEQVLLNLYVNAWHAMP-GGGNLYLETSNVTLDKYYVKPYD-IKAGNYVKISVTDTGIGMDKKTQKRVFDPFFTTKEMGRGTGLGLASVYGIIVNHKGIINVYSEKGHGTTFSIYLPVCDNATIPVTKS----VRNEVMKGSETILLVDDEEQVLDTGRQMLEYLGYIVLVARGGKEAWALYQDNRNRI----DLVILDLIMPDTGGGKVYDKMKALNPDVKVILSSGYSLDGEA-SEVFKRGANAFIQKPFSILTLSYKLREVIDEISPPFNP-------
5	GC_00000001	Core_metagenome	Seep_SRB2_ML8_D	279	17	73	8	0	0.467315	0.67383	0.551886	COG0784|COG2202|COG2203|COG2204|COG4191	CheY-like REC (receiver) domain, includes chemotaxis protein CheY and sporulation regulator Spo0F (CheY) (PDB:6QRJ)|PAS domain (PAS) (PDB:2MWG)|GAF domain (GAF)|DNA-binding transcriptional response regulator, NtrC family, contains REC, AAA-type ATPase, and a Fis-type DNA-binding domains (AtoC) (PDB:1ZY2)|Signal transduction histidine kinase regulating C4-dicarboxylate transport system (PDB:4GCZ)			PF02518.27	Histidine kinase-, DNA gyrase B-, and HSP90-like ATPase	K13587	two-component system, cell cycle sensor histidine kinase and response regulator CckA [EC:2.7.13.3]	T|T|T|T|T	Signal transduction mechanisms|Signal transduction mechanisms|Signal transduction mechanisms|Signal transduction mechanisms|Signal transduction mechanisms	#NAME?
6	GC_00000001	Core_metagenome	Seep_SRB2_ML8_D	2661	17	73	8	0	0.467315	0.67383	0.551886	COG0642|COG0745|COG2202	Signal transduction histidine kinase (BaeS) (PDB:1JOY)|DNA-binding response regulator, OmpR family, contains REC and winged-helix (wHTH) domain (OmpR) (PDB:1XHF)|PAS domain (PAS) (PDB:2MWG)			PF08448.11	PAS fold	K13587	two-component system, cell cycle sensor histidine kinase and response regulator CckA [EC:2.7.13.3]	T|T|K|T	Signal transduction mechanisms|Signal transduction mechanisms|Transcription|Signal transduction mechanisms	MSNPKTRAYRVTVAVAFGLIGFGVNFLDIEFLEGASFKISILAGLFFPLVVALAWGWRYGLLSALAGGGQAMWWLWHGDGWGVLYSVPVFTLWIVWHGWWADRRSEGHPWYVASFAVEVPFRIVIELGFLVVFRWLVSLNPPPWNPGVSWDHVSSAWLQTVAIKHTITAYILLTAAYVALSLGPVRRFFGLPPRPAQRDTTAIYAGAALFGLLLWMLDALVHYFAFPREGQTFWGIAVYGASAHEVFMRSVYIGVAMLAGAVLARLNRHRVGLQDLLDHRNRILAAIRNVN---------QLIVREKDPHRLLIET---CRLLVENHGYYNAWI-----------VLTTDGRPREPFFHSGFNSGFASMAERLRTGDLPTC---AQAALSFDGVQVKD----------DPP--------------THCMECPLASTYDGR-----------------------AGLSLR------LEHSGRIFGWISLSCPSKFARSDEEHDLLAEVAGDIAFALWAIETEKQRETLADKYADVLATTSDAVVDGRINVFNPGAEKLFGCTTEEALGSPITRFCPEDRLAEQAEMMRRVQKKGTVSGYASERLTADGRRVPVEITLSLNTDTHGRPRGTNAIFRDITERKQAEEQIRFQAHIIDNSPIIAAYHDKDLNMVWANKAYQEATGLSLEEIKGKKCYSVWNLSKPCRGCPVI--KAIETGEKASYELTSDN--------------QDHWPETQGSWLSEAAPMHDEHGGVIGVIEFASNITERKQVENALKESEFQKSLILNSTQEIFAFYDLDLKILWANQASADSAEM-----TPEEMVGKYCYEVFRHRKAPCEGCVVLKAQESKQSQDGEATTPDGKIWSLRAYPVLDEQGNVVNLIGLMMDVTSKKQ------------AEAKFESYVT---------------NSPTPIFIA-------------------------------------NRNGNYTFVN---------PAACELLGYAKAELFL------MNI-------------QDVAHPDEYEKNLQTFPQLL--ERKKVHQ--EIS----LLCKDGSKLYV-ILDARLL-------------------------------DENNIIAFCTDI--TESKKAEAER---------------------------------EKLQSQLTQAQKMESVGRLAGGVAHDYNNMLSVIMGNAELALDRVSPDDPLYVDLKEILDAAGRSADITRQLLAFARKQTIRPDVLDLNESVESMLKMLRRLIGEDINLTWHPDPGRMPVFMDPSQLDQILANLCVNARDAIS-GVGNVTIETGQVHFDEEYCADHAGFILGEFIMLSVSDDGCGMDKDTLANIFEPFFTTKGVGKGTGLGLSTVFGIVKQNDGFINVYSEPGRGTTFRIYLHRHAGEAGRIETQDA---AEIPMGRGETVLIVEDEISVLKLAQRILETLGYTVLAASTPGKAAVLAEEHAGHI----HLLITDVIMPEMNGRDLAESLKVHYPTLKVLFMSGYTANTIAHQGVLDAGVN-FIQKPFSNRDLAVKVREALGRE-------------
7	GC_00000001	Core_metagenome	Seep_SRB2_ML8_D	2815	17	73	8	0	0.467315	0.67383	0.551886	COG0784|COG2202|COG2203|COG2204|COG4191	CheY-like REC (receiver) domain, includes chemotaxis protein CheY and sporulation regulator Spo0F (CheY) (PDB:6QRJ)|PAS domain (PAS) (PDB:2MWG)|GAF domain (GAF)|DNA-binding transcriptional response regulator, NtrC family, contains REC, AAA-type ATPase, and a Fis-type DNA-binding domains (AtoC) (PDB:1ZY2)|Signal transduction histidine kinase regulating C4-dicarboxylate transport system (PDB:4GCZ)			PF00072.25	Response regulator receiver domain	K13587	two-component system, cell cycle sensor histidine kinase and response regulator CckA [EC:2.7.13.3]	T|T|T|T|T	Signal transduction mechanisms|Signal transduction mechanisms|Signal transduction mechanisms|Signal transduction mechanisms|Signal transduction mechanisms	---------------------------------------------------------------------------------------------------------------------------------------------------------------------------------------------------------------------------------------------------------------------------------MTHRKKFSRFIAWTLVVF---------Q--------AVSLTLV---VGILY----------------------------------------------ATLSNSMDHEF---YNKLQVQEKEVS------------MAL--------------SDRLN---------------------------------QLEADI------RDMSLNNAVRVNLML-------------------------GMK------NQLLELMIMQYPFANGA----------------FF-FIQEMEDSKFIPELPESFTALKPYLQK----------------------LSQKKDLQKIEFHNFRDDLFLSLFSIPIYRKDDCLGMAHVFYDLTQDTHLLQRILGKSNAKLLIQTPGHLVDIRTDQSRILPGEIPD--------------LTAKGSDHLLADLFPGE----------------NIIPLEIYPGLFYAASSEPLQKEKSSLIFKLVFLCTGIFLLTLLVS-------------------FLIVRKVSNPLESMAKQALEIAREPSSPS-PQLQ-------------------EEKLEYIEFHNLAHAFNQVLRSLLETQEKLQGRA--------KELDA------------SEKRYRSLVE---------------TSPIGILST-------------------------------------DKDWKIIFAN---------QILEEITDYSQADLCS------MNF-------------WDMVSSDEQDKMRQAGENYL--RQGMYKGL-EIR----LIGKDGKLIWI-EFRAIRI-------------------------------EEDSKQAILLNV--MDIT--EQKQAREEK----------------------------KELQIQLQHAHKMEAIGTLAGGIAHDFNNILLPIIGYTEMTIADMPEDSLIRKNLGEVLRAAELAKGLVHQILTFSRRTEKERKPLKIQPIIKESLKLLRASLPSTIEIHQNIDKECGAILADPTQIYQVIMNLCTNAYHAMREKGGILELTLTEVTIDSADLPHNLDMNSTPYLRLVISDTGHGMDRAVTERIFDPYFTTKSPGEGTGLGLSVVHGIISSHDGYINVYSEPGEGTTFYVYLPRIDVDT--KVLDVI--STKLVPKGEEYILLVDDDEQIVNVVQQILERLCYRVEARTSSVEALKAFQAQPEKF----DLVITDLTMPNMTGTELAKRLIDIRSDIPIILCTGFSETISE-NKAKAIGIREYVMKPITTHSLAITIRKALNKDSG-----------
8	GC_00000001	Core_metagenome	Seep_SRB2_ML8_D	3097	17	73	8	0	0.467315	0.67383	0.551886	COG0784|COG2202|COG4191	CheY-like REC (receiver) domain, includes chemotaxis protein CheY and sporulation regulator Spo0F (CheY) (PDB:6QRJ)|PAS domain (PAS) (PDB:2MWG)|Signal transduction histidine kinase regulating C4-dicarboxylate transport system (PDB:4GCZ)			PF00072.25	Response regulator receiver domain	K13587	two-component system, cell cycle sensor histidine kinase and response regulator CckA [EC:2.7.13.3]	T|T|T	Signal transduction mechanisms|Signal transduction mechanisms|Signal transduction mechanisms	------------------------------------------------------------------------------------------------------------------------------------------------MLQHQTQKIIPTAVVVNDDVTQLNILTRLLRKEGIEALAYESAEVALSAMDESTPPDLIVTDLYMPGVDGWRFCRLLRSSEYPGFNEVPILVVSATFAGSEVSRVNAVLGANAFLSSPVEGERFISLVRSLLAGERPRFQLRILIVE---------D--------SRNLADL---FKKTFEQDGY---YA------------------------------------EIAVTLNSAID---LFEQKPFDMTLI------------DYH--------------LSDGK--------GD-----------------------KLLMQF------KKI------RPDVIC-------------------------IMM------TEDPSPELALAWMRKGA----------------AA-YLRKPFEPQYLLELCTRARRERALLGVEDLLEAR-TQELRKSETALRRRLIYERCAAECIQCLAKSGDLLERLQRVLQLVRDAVQSDRAYIFMHEYNPVTGPCMTQLCESCAKGIIPQIDNANLQQLAYEPVAPSLLSCLKAGMPFARVVAEMTEPERKILEAQDILSILIVPIFNDDRLWGFIGFDDCTVARYWQKNDICILRTIADGVAAALDRWKAFEDLKEKSREQRLLLDGLDTQVWYLSNPETYRRVNLAHADFLGRHPKDIAHKRLEEFMPQDLA-------------------EFYRAGNMEVFETGQPVYSEEWIPNANGERRLIKITRT----PKLDE-------------KGKIEFVIC---------------TGTDITEEKKAREEESHVLRLLEFAIAQMPFPVLIAE---------APDGKITHFN---------QGATGLLFKQPEDIRSIVLDDHRDF-------------WQTFYPDGTPYSVDDLPLTQAIRYGKITKNAEI-----IVRRKEGDRWI-MASAAPL-------------------------------RDERGRIIAGIVVFPDIT--EQKQAEAEQ----------------------------QKLQAQLNQAQKMESVGRLAGGVAHDFNNMLGVILGHAEMALQNVGENQVLQADLMEIKQASQRSADLTRQLLAFARKQTIEPQIFDLNHGVNNIMKMLHRLIGEDIELVWLPGQGLWRVNVDPSQIDQILANLCVNARDAIG-AGGRVTIETANMVFDEVHCIKHPGSIPGEYVLLAVSDDGCGMGKETQRKLFEPFFTTKEPGKGTGLGLATVYGIVKQNNGFINVYSELGHGTAVKIYLPRYAHKSTLRSEKD---TLKLSASGSETILLVEDEPAILRMTAMMLKLQGYAVLAAATPGKAISLAREHASDI----HLLITDVVMPEMNGRDLAKNLSSLYPDIKCLFMSGYTADIIAHHGMLDKGVH-FINKPFSINGLATIVRDVLDGD-------------
9	GC_00000001	Core_metagenome	Seep_SRB2_Meg19_1012_Bin_14	1560	17	73	8	0	0.467315	0.67383	0.551886	COG0642|COG2202|COG2204	Signal transduction histidine kinase (BaeS) (PDB:1JOY)|PAS domain (PAS) (PDB:2MWG)|DNA-binding transcriptional response regulator, NtrC family, contains REC, AAA-type ATPase, and a Fis-type DNA-binding domains (AtoC) (PDB:1ZY2)			PF00072.25	Response regulator receiver domain	K13587	two-component system, cell cycle sensor histidine kinase and response regulator CckA [EC:2.7.13.3]	T|T|T	Signal transduction mechanisms|Signal transduction mechanisms|Signal transduction mechanisms	----------------------------------------------------------------------------------------------------------------------------------------------------------------------------------------------------------------------------------------------------------------------------------------MLPASKILVVD---------D--------EPRMCHS---LKLLLNNSGH---EV------------------------------------QTSNNGHEAIK---CLAENSFDLVFL------------DIV--------------LPDMD--------GF-----------------------QIMDHI------NQQ------YPDVMV-------------------------III------TGHVSMESTLRALRRGA----------------YD-YIRKPF-------------------------------------------------------------------------------------------------------------------------------------------------------------------------------------------------------------------------------------------------------------------------EPEELL-TKGK-------------------NAINQKKLT------------------CENRSIY--------GKLEE------------SEKRYRYLIQ---------------NSPDIIYTL-------------------------------------DNKGNFTFIS---------DVVEHLTGLKAKQLIG------KHY-------------TTIIYEKDLEKANWFFNERR--TDERVSNG-ELR----IKVCKTSNRFD-LCEVKYLTME--------------LKSTGMYDGPTA--KNSKHLGAYGIL--RDIT--DR-----------------------------------KRLEAQLQDAQRMESLGTLSGGIAHDFNNLLMAIQGNISLMLLDVDFSHLSYQKLKNIETYVQRGANLTKQLLGFARGGKYEVKPSDLNKVINNQNRMF-SYTQKQINVHAEYEKNLWTVEIDQKQIEQVLLNLYINASQAMP-VGGDLYVRTENLIINENYIKHHH-TLPGKYVKISVTDTGIGMNKATQKRIFDPFFTTKEIGKGTGLGLASVYGIIKNHKGFITVSSKEGKGSTFIIYLPASEKEIIEGTGTEAVARVVKDIKNSQTVLLIDDEHMIVEVGKEMLVVLGYEVLTAKSGEKGVEVYKQNKDRV----HLVILDMVMPNMGGTETYYRIKEINPDIKFLLSSGYSVNKEA-SKIVKGNSSGFIQKPFTINQLSEKVTKILDQKPA-----------
10	GC_00000001	Core_metagenome	Seep_SRB2_Meg19_1012_Bin_14	1695	17	73	8	0	0.467315	0.67383	0.551886	COG0784|COG2202|COG4191	CheY-like REC (receiver) domain, includes chemotaxis protein CheY and sporulation regulator Spo0F (CheY) (PDB:6QRJ)|PAS domain (PAS) (PDB:2MWG)|Signal transduction histidine kinase regulating C4-dicarboxylate transport system (PDB:4GCZ)			PF00072.25	Response regulator receiver domain	K13587	two-component system, cell cycle sensor histidine kinase and response regulator CckA [EC:2.7.13.3]	T|T|T	Signal transduction mechanisms|Signal transduction mechanisms|Signal transduction mechanisms	-----------------------------------------------------------------------------------------------------------------------------------------------------------------------------------------------------------------------------------------------------------------------------------------MEMKKILVAD---------N--------HPLMLKY---MTNLLEKRGH---EV------------------------------------LTAQDGLSALD---ILNDFIPDIMFI------------DLI--------------MPNID--------GK-----------------------KLCKIV------RRMPALKHSYIVVLS-------------------------AIA------AEELEETANLAEIEADA----------------Y--IAKGPFDKMGKHILAILN-------------------------------------------------------------------------------------------------------------------------------------------------------------------------------------------------------------------------------------------------------------RSDQKA-STGH-------------------PGEIIGLED------------------IHSRQIT--------KELLS------------ARRHSKGIME---------------NIDEGIMEI-------------------------------------ACDARIVYVN---------SAAVSLSGISEEKLLA------SNF-------------VNIFHEIQRQELRALLESNK--PSLQVFTK-DSP----ALLNGKELELR-I---------------------------------LP--LKEEGRKSIVIL--KDVT--EE-----------------------------------KKRDVQIQRALKMETIGTLAGGIAHEFNNLLTGIQGNASLMLLNTVSADPDYKRLKNIEKMVQDGSTLTSQLLGYAREGKYQVRSINPNKLVENTSDTF-GRTRKDIAVHKELAGDLFMVEADQGQIEQVLLNLYVNAADAMP-GVGSLFLKTTNVTYKDIGTEHHR-PKPGNYVKLVVTDTGNGMEEKTRKRIFDPFFTTKEIGQGTGLGLASAYGIIKAHGGYIDVESEKGKGSSFKIYLPAVKAVV----RDQGTVIREEHLMGHKTILLVDDEESVREVSQELLETIGYNILTAKDGKEALEVYKKYRDTI----DLVLLDMVMPNMGGSKVYDRLKEMNPGVKVLLSSGYSINGEA-TEIVARGCNGFIQKPFSFKDLSQEIKKILNNGQ------------
11	GC_00000001	Core_metagenome	Seep_SRB2_Meg19_1012_Bin_14	1443	17	73	8	0	0.467315	0.67383	0.551886	COG0784|COG2202|COG4191	CheY-like REC (receiver) domain, includes chemotaxis protein CheY and sporulation regulator Spo0F (CheY) (PDB:6QRJ)|PAS domain (PAS) (PDB:2MWG)|Signal transduction histidine kinase regulating C4-dicarboxylate transport system (PDB:4GCZ)			PF08448.11	PAS fold	K13587	two-component system, cell cycle sensor histidine kinase and response regulator CckA [EC:2.7.13.3]	T|T|T	Signal transduction mechanisms|Signal transduction mechanisms|Signal transduction mechanisms	---------------------------------------------------------------------------------------------------------------------------------------------------------------------------------------------------------------------------------------------------------------------------------MAQKPTYEELEQKISKLK---------K--------ETVDHKL---MEDALYDSQHMLNTV------------LDSIPSAVFWKDRNLFYLGGNRTWLNTVGMNSSEE---VIGKNDYELSYTKEQADSFRKHDKKVM--------------ESGIP--------EY-----------------------DIIEPY------LKADGTQAWAKTNKV-------------------------PLRNTDGNIIGLLGSYKNITKRKKAE----------------EE-LQKQRNLFKMILETTPDMLIFKDTNSVYRAVNSSFCKYVGKSMEKIIGKTDYDLFPAHEAEMYRQDDAKVMKSLKPLIQDEQATLMQGKQWFHVAKTPVFDNNKKLIGILCSNRDITKRKKIQSDLLANEEKYRKLF-------------EEARDGIVLADAETGII--------------VDCNSEIAKLVERKKSELLGQHQSILHPQLAIVDGFSDSFIKHRNKFDGQ----------------------------------------ILDEHVVTSTG-------------------EIKDVAVKSTIIELDNKKYLQGIFRDITEEKKAK--------EALIK------------SEKLYRTLVE---------------NIDMGVTLI-------------------------------------DTNHNIILTN---------TGQEKMFNKKAKEFIG------KKC-------------FQEFEKRDGVCPHCPGVIAM--NTGQTAEV-ETA----GLKDDGSKFDVRICAFPIF----------------------------G--TNNTVTGFIKIV--EDIT--VK-----------------------------------KKLEAQFQKAQKFESIGTLAGGIAHDFNNLLMSIQGNTSLMLMDIDSYHPHYERLKSIEKQIKGGVNLTRQLLGCASKGRYEVKPTNLNQIVEETSKTF-GRTRKQIAIHRNMTEDLFAIEADRGQIEQVLLNLFINASDSMP-GGGDLYLETNNVTNKDMKSRPYK-SKAGNYVKLTVRDTGKGMDKITKERIFDPFFTTKEMGRGTGLGLASVYGIIKAHGGYIDVESKMNQGTTFEIYLPSTTKKADRVTK-----DSEKLIKQSGTVLLVDDEVAVRKVCMSILEKIGYRVLSAKDGEEVLELYRNNKDEI----DIVLLDMIMPNMSGSEIYDRLKEINPEVKVLLSSGYSIDGEA-TEILNRGCDGFIQKPFNIKKLSEKLGAILNHK-------------
12	GC_00000001	Core_metagenome	Seep_SRB2_Meg22_1012_Bin_255	1297	17	73	8	0	0.467315	0.67383	0.551886	COG0642|COG0784|COG2204	Signal transduction histidine kinase (BaeS) (PDB:1JOY)|CheY-like REC (receiver) domain, includes chemotaxis protein CheY and sporulation regulator Spo0F (CheY) (PDB:6QRJ)|DNA-binding transcriptional response regulator, NtrC family, contains REC, AAA-type ATPase, and a Fis-type DNA-binding domains (AtoC) (PDB:1ZY2)			PF00072.25	Response regulator receiver domain	K13587	two-component system, cell cycle sensor histidine kinase and response regulator CckA [EC:2.7.13.3]	T|T|T	Signal transduction mechanisms|Signal transduction mechanisms|Signal transduction mechanisms	----------------------------------------------------------------------------------------------------------------------------------------------------------------------------------------------------------------------------------------------------------------------------------------MSYIPKVLIVD---------D--------EPRMCNS---LKTLLNDHGY---EA------------------------------------KTAYSGKEAIE---RLAEDSFDLALV------------DIV--------------MPDMS--------GH-----------------------EIMDHI------NSE------YPATLV-------------------------IVM------TGHATLESAVKSLRRWA----------------YD-YLRKPF-------------------------------------------------------------------------------------------------------------------------------------------------------------------------------------------------------------------------------------------------------------------------DFEQLL-RRVK-------------------NALDQNILK------------------KQHELLN--------GKLEL------------TERQYRFLVN---------------ASPDIIYTL-------------------------------------NPEGEFTFVN---------GAIESLLGYKGSELVG------KHY-------------TSIVFEDDIDKAKNHFNERR--TGRRATHGLELR----LKPKYNGNQPR-SFEARHLAIE--------------LKSMGIYDRAVGQ-KDKEFYGTYGVA--RDIT--DR-----------------------------------ERLKAQLLQAQKMEAIGTLAGGIAHDFNNLLMGIEGRTSLMALDIDSDHPHAKHLKAIEDMVKKGATLTRQLLGFARRGKYEVKPTDLNDLVEKCSEMF-GRTKKEIRIYKKYQEEIWMVEADQSQMEQVLLNLYVNAWQAMP-DGGNLYIKTENVTLDETDIKPFR-AGPGNYVKLSVTDTGVGMDEETQRRIFDPFFTTKEMHRGTGLGLASVYGIIKNHGGMIDVFSKEGQGTTFDIFLPAVEIPISEHATDK---PEKKIERGHETILLVDDEDMIIEVVQDMLTSMGYNVLPARSGKEAIEIYNANTDEI----DMVILDMIMPDINGGDVYDTLKEINPEIKVLLSSGYSLDGKA-NKILERGCDGFIQKPFNTGQLSEALRKILHPNL------------
13	GC_00000001	Core_metagenome	Seep_SRB2_Meg22_1012_Bin_255	1145	17	73	8	0	0.467315	0.67383	0.551886	COG0784|COG2202|COG4191	CheY-like REC (receiver) domain, includes chemotaxis protein CheY and sporulation regulator Spo0F (CheY) (PDB:6QRJ)|PAS domain (PAS) (PDB:2MWG)|Signal transduction histidine kinase regulating C4-dicarboxylate transport system (PDB:4GCZ)			PF02518.27	Histidine kinase-, DNA gyrase B-, and HSP90-like ATPase	K13587	two-component system, cell cycle sensor histidine kinase and response regulator CckA [EC:2.7.13.3]	T|T|T	Signal transduction mechanisms|Signal transduction mechanisms|Signal transduction mechanisms	--------------------------------------------------------------------------------------------------------------------------------------------------------------------------------------------------------------------------------------------------------------------------MEQKISGKILFVSVACLVVIITIIS------------------LAYTCQSHFKNIVVSQTLGQLLTTA------------------------------------KTASHGLEE-----FVSEHSASLKAL----------SKSQY--------------IQKMA--------YN-----------------------REISHT------GQEGSCYTEFCPLKT-------------------------LYDIQKSRESELDHLSISLLDAGGGM-------------------LCRQPYIKDRIGMDYTDRPGVAY--------------------------VLREHRPWVSGVFYNALGNLAISVLQPLFYRDKFAGMLRWMTELNTISKGFVQSIKIGRTGYVWMINDRGTILSHPQKEFIGKPVTDLI------------RKGASDKGLSVDETGIK--------------GLIQKRYGYLERLKTEKEGYGIYEDCLTGRDELVAFKAVSLGKTDWHLIIAL--------------------------------------PYSEIAGPIND-------------------HGYNMLGLA--GSFILLLGLGGLALHRNRKRQVQLETETKYLREIDQSADALRE-----SEARYRSLFE---------------DSGDAIYIN-------------------------------------TKEGKFIDVN---------QSALDLLGYTREEMIG------MDV-------------RNIYVNPD--DRSVFQQEIE--QKGSVRDY-EVK----FRKKDGTQMDCLLTSSTWQG------------------------------NGGRILGYQGII--RDIT--KQ-----------------------------------KQLEARVRQTQKMEAIGTLAGGIAHDFNNILMSITGNTEMALYDTPESSPVRSRLEEVLKAGSRAKYLVQQILTFSRQREEKRTPIQISSVAKEALKLLRALLPTTIEIHWDISARADTVLADPTKIHQVLMNLCTNAAQAMHEKGGLLEVGVTDADLDLEAVARYPDLSPGPYVVLTVSDTGQGMDRSVMERIFDPFFSTKGPGEGTGLGLAVVHGIVKDYGGAIDVCSEPGKGTTFRVFLPRVDEVAMAEAE-----ISASIPTGCERILLIDDEKAVVEPVQGLLEYLGYEVVSETKAVEALEMFRADPDRF----DIVITDHTMPHMTGQDLAGEFLRMRPDIPIILCTGFAEPSIS-ETAKASGIRELIAKPVAIHKLAETIRNVLNG--------------
14	GC_00000001	Core_metagenome	Seep_SRB2_Meg22_1012_Bin_255	1344	17	73	8	0	0.467315	0.67383	0.551886	COG0784|COG2202|COG4191	CheY-like REC (receiver) domain, includes chemotaxis protein CheY and sporulation regulator Spo0F (CheY) (PDB:6QRJ)|PAS domain (PAS) (PDB:2MWG)|Signal transduction histidine kinase regulating C4-dicarboxylate transport system (PDB:4GCZ)			PF00072.25	Response regulator receiver domain	K13587	two-component system, cell cycle sensor histidine kinase and response regulator CckA [EC:2.7.13.3]	T|T|T	Signal transduction mechanisms|Signal transduction mechanisms|Signal transduction mechanisms	---------------------------------------------------------------------------------------------------------------------------------------------------------------------------------------------------------------------------------------------------------------------------------MAKKPTYEKLEQRVKELE---------K--------EILEHRR---TGEALRKSEEL--FR-------------------------------------TIVETAPSLL---IICDSKGNNIYV------------SPN--------------CEEIF--------GY-----------------------TQEELR------AEPIWWVHEDDTPRA-------------------------KHLYDRTFSEGVGGRDFEYKAVKKNG----------------ELLYASSSWEPLRDAEGEFKGIVFQT-------------------------------------------------------------------------------------------------------------------------------IDITDRVRAEEALKSQL--------------------------------------------------------------------------------------------------------ELERLVADIST-------------------SFINTTLDN-------------IDHMIDRALEMI--------GSFSG------------VDRSYVFLFY---------------DNGTKM----------------------------------------DNTHEWCAE----------GIEPQIDNLKGLSVDA------TPW---------WMDKLNRFENIHIPCVSALPPEAD--AEKQILQSQDIQSLIVVPMVYGGSLLG-FLGFDSVRVE--------------KIWSEETITLLHL-TAEIFANALEHR--QAEK--ER-----------------------------------KQLEAQFQQAQKMEAIGTLAGGIAHDFNNVLMNIQGHSSLMLLNTDPDHPHFERLKGIENMVQTAANLTRQLLGFARGGKYDIRLTDLNELIKEGSEMF-GRTKKEIRIHNKYQKNIWPVEVDRCQIDQVLLNLYINAWHAMP-GGGDLYIETSNVVLDHNYTKPFG-ERPGDYVKISVTDTGVGMNEVIRQRIFEPFFTTKKMGRGTGLGLAFVHGIIRNHGGIINIESEKGKGTRFDIYLPASKKKVTKKEER----PEDNILRGTETVLFVDDEDGILNVGRAMLGEMGYKVLLAGSGKEAVEVYRKHRDKI----DLVILDMIMPEMSGSEAYKRMKKNNPGVKALLASGYSIDGQA-AEIMELGCNDFIQKPFNIKELSRKIRKILDKK-------------
15	GC_00000001	Core_metagenome	Seep_SRB2_Meg22_1012_Bin_255	640	17	73	8	0	0.467315	0.67383	0.551886	COG0642|COG2202|COG2204	Signal transduction histidine kinase (BaeS) (PDB:1JOY)|PAS domain (PAS) (PDB:2MWG)|DNA-binding transcriptional response regulator, NtrC family, contains REC, AAA-type ATPase, and a Fis-type DNA-binding domains (AtoC) (PDB:1ZY2)			PF00072.25	Response regulator receiver domain	K13587	two-component system, cell cycle sensor histidine kinase and response regulator CckA [EC:2.7.13.3]	T|T|T	Signal transduction mechanisms|Signal transduction mechanisms|Signal transduction mechanisms	-----------------------------------------------------------------------------------------------------------------------------------------------------------------------------------------------------------------------------------------------------------------MEICRADIMGQASCGRSELRLEVMKKPKTLVLVD---------D--------DPDVTGT---LRDLVEMETDW--KI------------------------------------CEFNNPHLAID---YIENNDVALVLC------------DYL--------------MPEMN--------GI-----------------------EVLKRI------REI------RPEASL-------------------------MIM------TGYADKEGAIKAINEVG----------------LDYYFEKPW-------------------------------------------------------------------------------------------------------------------------------------------------------------------------------------------------------------------------------------------------------------------------DNEDII-SVLK-------------------RFVGHKDFL-------------------ENHALQ--------IELAE------------EKGFSETIVR---------------TAHALIVVL-------------------------------------DSDGRIRTFN---------KKCQEVTGYSESDVLGK-----KIW-------------DILLPQSDSEILQEMFMDLE--SNLRTTF--ENT----WLTKDGKERTI-VWNNTLIK------------------------------KATKALLVVATG--EDVT--DR-----------------------------------RILEAELRQTQKMEAIGTLAGGIAHDFNNILTGILGNTALAKMLTQEGSKIHQLLHHVEEAAESAAELTKQLLGFSRKQRPDFGPTDVNKAVGKIVRLVRRSIPENIEIETELEEPITIIKADTGQLEQVLLNMAINARDAMP-EGGHLIFKTKIVRVDETFVRRYPYARCGLFVRIAVIDTGVGMDKQTQSRIFEPFFTTKK-DKGTGLGLAMCYGLIKNHKGWINLQSEHGIGTTFEIYLPAIKATVEERPPEVP--ELHDMPRGNEAILLVDDIETVLFCCRDMLEGLGYRVLIARDGHEAYDIYEQNRDKL----SLVITDLVMPRCGGRELLKQLRSNGYQMPVLLASGYAITSNSIAEIEQEGFSGFVPKPFRLATLAKAVRSVLDAYV------------
16	GC_00000001	Core_metagenome	Seep_SRB2_Meg22_1012_Bin_255	1658	17	73	8	0	0.467315	0.67383	0.551886	COG0642|COG0745|COG0784|COG2203|COG4191	Signal transduction histidine kinase (BaeS) (PDB:1JOY)|DNA-binding response regulator, OmpR family, contains REC and winged-helix (wHTH) domain (OmpR) (PDB:1XHF)|CheY-like REC (receiver) domain, includes chemotaxis protein CheY and sporulation regulator Spo0F (CheY) (PDB:6QRJ)|GAF domain (GAF)|Signal transduction histidine kinase regulating C4-dicarboxylate transport system (PDB:4GCZ)			PF13492.7	GAF domain	K13587	two-component system, cell cycle sensor histidine kinase and response regulator CckA [EC:2.7.13.3]	T|T|K|T|T|T	Signal transduction mechanisms|Signal transduction mechanisms|Transcription|Signal transduction mechanisms|Signal transduction mechanisms|Signal transduction mechanisms	--------------------------------------------------------------------------------------------------------------------------------------------------------------------------MILLILACAGMSCYSHWVLGSDIVFSHLFYIPVGLAAFWWAKRGIWVAVLLGAMLIASHLSSGLDIPIIQNISRSVIFLAVGLTVGLLREQTLRSERDLRETKDYLDSLISYANAPIIVWD---------K--------EGKITLF---NTAFEQLTGYRSDEV---------------------TGRPIEIIFSGATKKESMARIRQALK---EKRREAIEISIRCKDGKECILLWDSAN--------------IYAQD--------GK-----------------------TVTATI------AQGQDITLKKQAEEA-------------------------LHL-RIGGLENHEQLTESLLERRIRE----------------LGAYERIMASMLRTLDLDERLGIGLKEIMDLTGAEKSGIS------------LVEAGRLVMRRQSGFSDDYLAWAGDLAVEDYPSCEELTIGWNDIPDPSSRLEKAFKKEGVKSWATIPFKSEQGLVGILILASGRPRA--------------FPREHIDVLAALTDSLT--------------LMLGHAALYRTARERLARLTTLREIDSAISANLSMEGIIEVVLRKV--------------------------------------------SPHIWVDAVGI-------------------SLIDWNLKQ-----TLLARLHLPDDMNIEGEAFGLSDSLLAQLGVKKSSVIIYDVKSDPRLQNHREIIRKYNLTSYVGVPLVVQDKAIGVLHLFTVEPRKFSQEDLDFFATLAGQAAISVQNAHLYEEAIRRAVNMESLA---------KLSFSLSRVSREKELG------EQILASACSATGAEKGVLFWYNKDTNTLELTAGTGI--PEDEISRAREIR----LFRVGAKARLPGLAAFTGKPVYVPDVNKEPLWDVECLRSGSVYVAPLI--HRDHLFGVYVFL--SQQTNAFS-PEQRSMADMFVTYISSALENVRLFRETQDAYKELQAAQKQLIQLQKMEAIGTLAGGIAHDFNNLLVPILGFTGLVLDDLPTGSKSRERLSQVLEAGNRAKDLVSQILTFSRQTEIEPRPIQLVPIVKEALKLLRAAVPTTIDIRQNIAPDTGAVNADPTQIHQVLMNLCTNAEHAMP-GGGVLEVSLASVELDEEFCAGHEGLTPGPHVRLTVGDTGCGMNKKILKRIFDPFFTTKAPGQGTGMGLSVVHGIVKSHGGDIAVYSAPGVGTTFHIYLPMVESIIEARP------EMEPVQGGTESILFVDDETVAVEIGSETLKRLGYRVTIRTSSIEALELFRTKPGRF----DLVVTDQTMPNMTGAELAVELLRIRPDIPIILCTGFSHLINS-EKAHTLGIREFVMKPVVGTELGQTVRRVLDAGDLKPEIIH-----
17	GC_00000001	Core_metagenome	Seep_SRB2_Meg22_1012_Bin_255	333	17	73	8	0	0.467315	0.67383	0.551886	COG0784|COG2202|COG4191	CheY-like REC (receiver) domain, includes chemotaxis protein CheY and sporulation regulator Spo0F (CheY) (PDB:6QRJ)|PAS domain (PAS) (PDB:2MWG)|Signal transduction histidine kinase regulating C4-dicarboxylate transport system (PDB:4GCZ)			PF00072.25	Response regulator receiver domain	K13587	two-component system, cell cycle sensor histidine kinase and response regulator CckA [EC:2.7.13.3]	T|T|T	Signal transduction mechanisms|Signal transduction mechanisms|Signal transduction mechanisms	----------------------------------------------------------------------------------------------------------------------------------------------------------------------------------------------------------------------------------------------------------------------------------------MPSSHRILICD---------D--------EERIRKS---LGGLLEDQGY---DV------------------------------------ATAPSSSECLE---MAAAHDFDLVIL------------DIV--------------MPGMD--------GI-----------------------EVLDRI------KKM------GKDTEV-------------------------IMI------TGYADKEKAITSFRLHA----------------YD-FIEKPFEAKAILNTVSNCLSKLE-LEKDLEKKGLELRESEEKYRRIFDESKDMIYITTREGRF-------------------AEINRAGVELLGYASRQEILNLESAEAVYYNHADRRRFQERIERDGFVKDYPVE--------------FKKKDGTRIDVLITSNV-------------------------RRDENGNVLGYEGIIRDVTGTKKLMKAIREAKEEWEKTFDA---------------IEDAIFLVDRTYTIRR-------ANKGLARLVGK-------------------DITDIVGQR---CYKLLHGMDHVPEFCPRPLVVK--------DCRSH------------RGELWEPCLNRHLRIYYYPITDAGNGVREVIHVIRDITERKKARQEIEYLASVVQHSQDAIIAT-------DLNCRINSWN---------EAAERIFGYKEKEAVG------RFI-------------DIIVPEEQRKKCHLLVEEIS--TGGIVARQGAKR------KTKDGRHIDVDLSLSPIK---------------------------D--SEGNTIGVSSII--RDVT--YQ-----------------------------------KELEAKLIQAQKMESVGTLAGGIAHDFNNLLMGIQGYTSLMLLDLDSSHPHYDMLKKIEQQVTSGASLTGQLLGFARGGRYEPKPTDPNMLIKNSSDMF-CRTQKEIVVHTKLEKDVWAVEVDQGQIEQALLNLYVNAWHAMP-GGGNLFLETRNVTLDKSYLEPYN-LEPGRYVKISVTDTGIGMDKETLQRIFEPFFTTKEMGAGVGLGLASTYGIVKSHKGIINVYSEPGQGTNFNIYLPASGNRPIKETG-----PSEKVLKGKESILFIDDEDRILDTGKEMLEALGYKVMVAGSGEKAIEIFKERHDDI----DMVILDMIMPGMGGGEVYDRIKAISPNVKVLLSSGYSIEGEA-GKILKRGCNGFIQKPFNINELSKKIRDILSKK-------------
18	GC_00000001	Core_metagenome	Seep_SRB2_Meg22_1012_Bin_255	915	17	73	8	0	0.467315	0.67383	0.551886	COG0642|COG0745|COG0784|COG2202	Signal transduction histidine kinase (BaeS) (PDB:1JOY)|DNA-binding response regulator, OmpR family, contains REC and winged-helix (wHTH) domain (OmpR) (PDB:1XHF)|CheY-like REC (receiver) domain, includes chemotaxis protein CheY and sporulation regulator Spo0F (CheY) (PDB:6QRJ)|PAS domain (PAS) (PDB:2MWG)			PF13426.8	PAS domain	K13587	two-component system, cell cycle sensor histidine kinase and response regulator CckA [EC:2.7.13.3]	T|T|K|T|T	Signal transduction mechanisms|Signal transduction mechanisms|Transcription|Signal transduction mechanisms|Signal transduction mechanisms	--------------------------------------------------------------------------------------------------------------------------------------------------------------------------------------------------------------------------------------------------------------------------------MSDKKPSYDELRQRLEQAEATLNALRRGEVDLVIGAGEPLVVRF---KSLAEENERLAEQWQ------------------------------------ATFDAANDAIW---VLDRNHRILQSNRTAEQFFGKPRQEMIGRRCWEVVHGTTEPIPECP---------------------------------MLRAKQSLTRESMELPIGECWFEVTVD-------------------------TILDGEGSYAGAVHIVSDITARKKAE----------------EQ--VRESEEKYRTLFESAGDTVFLMKYDRFIDCNDTTLEMFACTRDDILNKTPYHKFSPTQQPDGRD-------------------------------------------------------------------------------------SREKALEKIEAALNGEP--------------------------------------------------------------------------------------------------------QFFEWQHRRLD------------------GELFYTEVKLNRLKLGEEYFLLVIVRDITERKEAE--------SKLKA------------EKEWSERLID---------------DAPIIVVGL-------------------------------------QERSKIAVFN---------RFAEELTGYKAEEVIG------KEW------------IKTFIPEEQREVVYRVWDDIA--DNRLIDHHFENE----IVTKSGERRLIEWCNTVIT-------------------------------ENDKFRMVLTYG--VDIT--ARRQAEAER----------------------------EQLQSQLLQAQKLEAVGRLAGGVAHDFNNMLSVILGHGEIVLNKLHPGDPLRDDVNAILEAGKRSAALTRQLLAFSRKQTLQPEVLDLNAVVRNLEKMLRRLIGEDIVLELALAEEIDRVMADPGLVEQVIMNLSVNARDAMP-NGGRLLFGTANVELDETYAQNHTGVDPGKYVMLAVTDTGCGMDKETLSNVFEPFFTTKEKGKGTGLGLATVYGIVKQSGGNIWAYSEPGKGTTFKIYLPATEAKPEPKTTAD---EKETAKGGGEHILVVEDEDSLRKLAETALSRLGYQVSVAANGGEALLLMEEKGLKP----DLVITDVVMPNMSGKELANRLQRNQPDLKVLYMSGYTDSAIVHHGILEPG-TAFIQKPFILRDLAEKARAVLRGGHK-----------
19	GC_00000001	Core_metagenome	Seep_SRB2_Meg22_1012_Bin_255	106	17	73	8	0	0.467315	0.67383	0.551886	COG2202|COG2204|COG4191|COG4936	PAS domain (PAS) (PDB:2MWG)|DNA-binding transcriptional response regulator, NtrC family, contains REC, AAA-type ATPase, and a Fis-type DNA-binding domains (AtoC) (PDB:1ZY2)|Signal transduction histidine kinase regulating C4-dicarboxylate transport system (PDB:4GCZ)|Ligand-binding sensor domain (PocR)			PF02518.27	Histidine kinase-, DNA gyrase B-, and HSP90-like ATPase	K13587	two-component system, cell cycle sensor histidine kinase and response regulator CckA [EC:2.7.13.3]	T|T|T|T	Signal transduction mechanisms|Signal transduction mechanisms|Signal transduction mechanisms|Signal transduction mechanisms	-------------------------------------------------------------------------------------------------------------------------------------------------------------------------------------------------------------------------------------------------------------------MKNELKCWEFFGCSEEECPVYKLKKPRCWLVP---------G--------TRCRKES---QGNVPEKIG----------------------------------------------MCLECEV---LRANIDDDSVQE------------TLR--------------VVNEE--------FM-----------------------QLKSMV------DKR------DRESEK-------------------------VNM------ELALGLSEVFEALKKIS----------------SG-DPTVRIPDTSGPELI---------------------------------------------------------------------------------------------------------------------------------------TELKHIVNLTAEELGEI----------------VNLSHEFAIGLAEHFD--VLHRVSEGDLTARVCGTSQVELLEMLKK-------------------LTNQMIESAQREIAERK------QAEKAL-KEAR-------------------NGLEIRIKE--RTAELIRTNALLKQEIVERQLAE--------EALIR------------AKEDWENTFD---------------AITDMVMLL-------------------------------------DKEHQIIRVN---------RAAAEALNTAKETLAG------KKC-------------YEVIHRKSHPIKECPLMLTM--KTLKHITA-EIT----EPNIGGTF----ICSTSPL---------------------------LD--REGKLTGYTHTL--KDIT--KS-----------------------------------KHLEAQLRHAQKMEAVGTLAGGIAHDFNNLLMGIQGHISLMLMHIDSSHPHFKHFKGMEDMIERGADLTRQLLGFARGGKYEVKPTDLNELIDKSCEMF-GRTKKEIMIHKKYQKGIWSVEVDQGQMEQVLLNLYVNAWQAMP-QGGNLYIETINLVLAEDYARPFG-LEAGNYVKISVADTGVGMDKATQQRIFEPFFTTKEVGIGTGLGLASVYGIIKNHDGIINV----------------------------------------------------------------YQCL---------------------------------------------------------------------------------------------------------------
20	GC_00000001	Core_metagenome	Seep_SRB2_Meg22_1012_Bin_335	1100	17	73	8	0	0.467315	0.67383	0.551886	COG0642|COG2202|COG2204	Signal transduction histidine kinase (BaeS) (PDB:1JOY)|PAS domain (PAS) (PDB:2MWG)|DNA-binding transcriptional response regulator, NtrC family, contains REC, AAA-type ATPase, and a Fis-type DNA-binding domains (AtoC) (PDB:1ZY2)			PF00072.25	Response regulator receiver domain	K13587	two-component system, cell cycle sensor histidine kinase and response regulator CckA [EC:2.7.13.3]	T|T|T	Signal transduction mechanisms|Signal transduction mechanisms|Signal transduction mechanisms	----------------------------------------------------------------------------------------------------------------------------------------------------------------------------------------------------------------------------------------------------------------------------------------MLPASKILVVD---------D--------EPRMCHS---LKLLLNNSGH---EV------------------------------------QTSNNGHEAIK---CLAENSFDLVFL------------DIV--------------LPDMD--------GF-----------------------QIMDHI------NQQ------YPDVMV-------------------------III------TGHVSMESTLRALRRGA----------------YD-YIRKPF-------------------------------------------------------------------------------------------------------------------------------------------------------------------------------------------------------------------------------------------------------------------------EPEELL-TKGK-------------------NAINQKKLT------------------CENRSIY--------GKLEE------------SEKRYRYLIQ---------------NSPDIIYTL-------------------------------------DNKGNFTFIS---------DVVEHLTGLKAKQLIG------KHY-------------TTIIYEKDLEKANWFFNERR--TDERVSNG-ELR----IKVCKTSNRFD-LCEVKYLTME--------------LKSTGMYDGPTA--KNSKHLGAYGIL--RDIT--DR-----------------------------------KRLEAQLQDAQRMESLGTLSGGIAHDFNNLLMAIQGNISLMLLDVDFSHLSYQKLKNIETYVQRGANLTKQLLGFARGGKYEVKPSDLNKVINNQNRMF-SYTQKQINVHAEYEKNLWTVEIDQKQIEQVLLNLYINASQAMP-VGGDLYVRTENLIINENYIKHHH-TLPGKYVKISVTDTGIGMNKATQKRIFDPFFTTKEIGKGTGLGLASVYGIIKNHKGFITVSSKEGKGSTFIIYLPASEKEIIEGTGTEAVARVVKDIKNSQTVLLIDDEHMIVEVGKEMLVVLGYEVLTAKSGEKGVEVYKQNKDRV----HLVILDMVMPNMGGTETYYRIKEINPDIKFLLSSGYSVNKEA-SKIVKGNSSGFIQKPFTINQLSEKVTKILDQKPA-----------
21	GC_00000001	Core_metagenome	Seep_SRB2_Meg22_1012_Bin_335	294	17	73	8	0	0.467315	0.67383	0.551886	COG0784|COG2202|COG4191	CheY-like REC (receiver) domain, includes chemotaxis protein CheY and sporulation regulator Spo0F (CheY) (PDB:6QRJ)|PAS domain (PAS) (PDB:2MWG)|Signal transduction histidine kinase regulating C4-dicarboxylate transport system (PDB:4GCZ)							T|T|T	Signal transduction mechanisms|Signal transduction mechanisms|Signal transduction mechanisms	-----------------------------------------------------------------------------------------------------------------------------------------------------------------------------------------------------------------------------------------------------------------------------------------------------------------------------------------------------------------------------------------------------------------------------------------------------------------------------------------------------------------------------------------------------------------------------------------------------------------------------------------------------------------------------------------------------------------------------------------------------------------------------------------------------------------------------------------------------------------------------------------------------------------------------------------------------------------------------------------------------------------------------------------------------------------------------------------------------------------------------------------------------------------------------------------------------------------------------------------------------MEAIGQLAGGIAHDFDNLLMGVQGN-------------------------------------------------------------------------------------------------------------------------EDTYC----------------------------------------------------------------------------------------------------------------------------------------------------------------------------------------------------------------------------------------------------
22	GC_00000001	Core_metagenome	Seep_SRB2_Meg22_1012_Bin_335	415	17	73	8	0	0.467315	0.67383	0.551886	COG0784|COG2202|COG4191	CheY-like REC (receiver) domain, includes chemotaxis protein CheY and sporulation regulator Spo0F (CheY) (PDB:6QRJ)|PAS domain (PAS) (PDB:2MWG)|Signal transduction histidine kinase regulating C4-dicarboxylate transport system (PDB:4GCZ)			PF00072.25	Response regulator receiver domain	K13587	two-component system, cell cycle sensor histidine kinase and response regulator CckA [EC:2.7.13.3]	T|T|T	Signal transduction mechanisms|Signal transduction mechanisms|Signal transduction mechanisms	-----------------------------------------------------------------------------------------------------------------------------------------------------------------------------------------------------------------------------------------------------------------------------------------MEMKKILVAD---------N--------HPLMLKY---MTNLLEKRGH---EV------------------------------------LTAQDGLSALD---ILNDFIPDIMFI------------DLI--------------MPNID--------GK-----------------------KLCKIV------RRMPALKHSYIVVLS-------------------------AIA------AEELEETANLAEIEADA----------------Y--IAKGPFDKMGKHILAILN-------------------------------------------------------------------------------------------------------------------------------------------------------------------------------------------------------------------------------------------------------------RSDQKA-STGH-------------------PGEIIGLED------------------IHSRQIT--------KELLS------------ARRHSKGIME---------------NIDEGIMEI-------------------------------------ACDARIVYVN---------SAAVSLSGISEEKLLA------SNF-------------VNIFHEIQRQELRALLESNK--PSLQVFTK-DSP----ALLNGKELELR-I---------------------------------LP--LKEEGRKSIVIL--KDVT--EE-----------------------------------KKRDVQIQRALKMETIGTLAGGIAHEFNNLLTGIQGNASLMLLNTVSADPDYKRLKNIEKMVQDGSTLTSQLLGYAREGKYQVRSINPNKLVENTSDTF-GRTRKDIAVHKELAGDLFMVEADQGQIEQVLLNLYVNAADAMP-GVGSLFLKTTNVTYKDIGTEHHR-PKPGNYVKLVVTDTGNGMEEKTRKRIFDPFFTTKEIGQGTGLGLASAYGIIKAHGGYIDVESEKGKGSSFKIYLPAVKAVV----RDQGTVIREEHLMGHKTILLVDDEESVREVSQELLETIGYNILTAKDGKEALEVYKKYRDTI----DLVLLDMVMPNMGGSKVYDRLKEMNPGVKVLLSSGYSINGEA-TEIVARGCNGFIQKPFSFKDLSQEIKKILNNGQ------------
23	GC_00000001	Core_metagenome	Seep_SRB2_Meg22_1012_Bin_335	272	17	73	8	0	0.467315	0.67383	0.551886	COG0784|COG2202|COG4191	CheY-like REC (receiver) domain, includes chemotaxis protein CheY and sporulation regulator Spo0F (CheY) (PDB:6QRJ)|PAS domain (PAS) (PDB:2MWG)|Signal transduction histidine kinase regulating C4-dicarboxylate transport system (PDB:4GCZ)			PF08448.11	PAS fold	K13587	two-component system, cell cycle sensor histidine kinase and response regulator CckA [EC:2.7.13.3]	T|T|T	Signal transduction mechanisms|Signal transduction mechanisms|Signal transduction mechanisms	---------------------------------------------------------------------------------------------------------------------------------------------------------------------------------------------------------------------------------------------------------------------------------MAQKPTYEELEQKISKLK---------K--------ETVDHKL---MEDALYDSQHMLNTV------------LDSIPSAVFWKDRNLFYLGGNRTWLNTVGMNSSEE---VIGKNDYELSYTKEQADSFRKHDKKVM--------------ESGIP--------EY-----------------------DIIEPY------LKADGTQAWAKTNKV-------------------------PLRNTDGNIIGLLGSYKNITKRKKAE----------------EE-LQKQRNLFKMILETTPDMLIFKDTNSVYRAVNSSFCKYVGKSMEKIIGKTDYDLFPAHEAEMYRQDDAKVMKSLKPLIQDEQATLMQGKQWFHVAKTPVFDNNKKLIGILCSNRDITKRKKIQSDLLANEEKYRKLF-------------EEARDGIVLADAETGII--------------VDCNSEIAKLVERKKSELLGQHQSILHPQLAIVDGFSDSFIKHRNKFDGQ----------------------------------------ILDEHVVTSTG-------------------EIKDVAVKSTIIELDNKKYLQGIFRDITEEKKAK--------EALIK------------SEKLYRTLVE---------------NIDMGVTLI-------------------------------------DTNHNIILTN---------TGQEKMFNKKAKEFIG------KKC-------------FQEFEKRDGVCPHCPGVIAM--NTGQTAEV-ETA----GLKDDGSKFDVRICAFPIF----------------------------G--TNNTVTGFIKIV--EDIT--VK-----------------------------------KKLEAQFQKAQKFESIGTLAGGIAHDFNNLLMSIQGNTSLMLMDIDSYHPHYERLKSIEKQIKGGVNLTRQLLGCASKGRYEVKPTNLNQIVEETSKTF-GRTRKQIAIHRNMTEDLFAIEADRGQIEQVLLNLFINASDSMP-GGGDLYLETNNVTNKDMKSRPYK-SKAGNYVKLTVRDTGKGMDKITKERIFDPFFTTKEMGRGTGLGLASVYGIIKAHGGYIDVESKMNQGTTFEIYLPSTTKKADRVTK-----DSEKLIKQSGTVLLVDDEVAVRKVCMSILEKIGYRVLSAKDGEEVLELYRNNKDEI----DIVLLDMIMPNMSGSEIYDRLKEINPEVKVLLSSGYSIDGEA-TEILNRGCDGFIQKPFNIKKLSEKLGAILNHK-------------
24	GC_00000001	Core_metagenome	Seep_SRB2_Meg22_1012_Bin_335	511	17	73	8	0	0.467315	0.67383	0.551886	COG0784|COG2202|COG4191	CheY-like REC (receiver) domain, includes chemotaxis protein CheY and sporulation regulator Spo0F (CheY) (PDB:6QRJ)|PAS domain (PAS) (PDB:2MWG)|Signal transduction histidine kinase regulating C4-dicarboxylate transport system (PDB:4GCZ)			PF00072.25	Response regulator receiver domain	K13587	two-component system, cell cycle sensor histidine kinase and response regulator CckA [EC:2.7.13.3]	T|T|T	Signal transduction mechanisms|Signal transduction mechanisms|Signal transduction mechanisms	----------------------------------------------------------------------------------------------------------------------------------------------------------------------------------------------------------------------------------------------------------------------------------------MPSPRRILICD---------D--------EEKIRKS---LGSLLRENGY---EV------------------------------------AIAENSAKCIE---LAADQDFDLVIL------------DII--------------MPDID--------GI-----------------------EVLDRI------KKM------GKDTEV-------------------------IMI------TGYANKEKASAAFRLSA----------------YD-LIEKPFESTKILNTVSHCLGKMENLKRDLEKKTGKLRESEEKYRRIFDESKDMIYITTREGKF-------------------ADVNEAGVKLLGYNSKQEVLDMESAELMYHNPSDRKRFQESIEQNGFVKDCPAK--------------FKKKDGTKISVLITSTT----------------IKDKNGNLLGHEGIIR--NVTEIEATKKKTLSLMKSIKEAKEEWETTFDA---------------IEDAIFLIDDTFTIQR-------ANKGLAKLVGK-------------------DLTDIIGQR---CYKLLHGIDYVPKFCLRPPVVK--------TTSSR------------SRELWEPHLNRYLRIHCYPIIGAKKKVREVIHVVRDITETQKAQQEIEYLASVVRHSQDAIIST-------NLNCQVTSWN---------VAAERIFGYDEKEAVG------NYM-------------DMIIPEEQRKECHLFVEEIG--EGGGVEHY-ET-----IRNTKNGKYIDVDLTLSPIK---------------------------D--RKGDIIGVSFIA--KDVT--YQ-----------------------------------KELEAKLVQAQKMESIGTLAGGIAHDFNNLLMGIQGYASLMLLKINPTHSHYDMLRKIEEQVQNASDLTKQLLGFARSGRYETKRTNFNELISKSSEMF-GRTKKEIVIYSKFEKDLWTVEVDQGQMEQVLLNLYVNAWHAMP-GGGNLYLETSNVTLDESYVKPYD-VKVGKYVKISITDTGIGMDKKTQQRIFDPFFTTKEMGRGTGLGLASVYGIVINHKGIITVYSEKGCGTTFSILLPVCEKATDSPTRI----VSNEVMKGTETVLMVDDEKQVLDTSKQMLEYLGYTVLVAYGGKEAWALYQDNRDRI----DLVILDLIMPDMGGGEVYDRMKALNPDVKVILSSGYSLNGEA-SEVFKRGANAFIQKPCGIIELSYKIREVIEGISLSPNP-------
25	GC_00000001	Core_metagenome	Seep_SRB2_Meg22_1012_Bin_335	364	17	73	8	0	0.467315	0.67383	0.551886	COG0642|COG0745|COG0784|COG2203|COG4191	Signal transduction histidine kinase (BaeS) (PDB:1JOY)|DNA-binding response regulator, OmpR family, contains REC and winged-helix (wHTH) domain (OmpR) (PDB:1XHF)|CheY-like REC (receiver) domain, includes chemotaxis protein CheY and sporulation regulator Spo0F (CheY) (PDB:6QRJ)|GAF domain (GAF)|Signal transduction histidine kinase regulating C4-dicarboxylate transport system (PDB:4GCZ)			PF02518.27	Histidine kinase-, DNA gyrase B-, and HSP90-like ATPase	K13587	two-component system, cell cycle sensor histidine kinase and response regulator CckA [EC:2.7.13.3]	T|T|K|T|T|T	Signal transduction mechanisms|Signal transduction mechanisms|Transcription|Signal transduction mechanisms|Signal transduction mechanisms|Signal transduction mechanisms	----------------------------------------------------------------------------------------------------------------------------------------------------------------------------------------------------------------------------------------------------------MRDTPCPWCPSLNTIETGEIHNAIVPYPSKENPTGWIELSS---------FPLKNIEGDTVGVIEYAKDITQQKRSEESLRVER------------------------------------DNLHNIFESIEDGIYIVNQQYDIQYC------------NPV--------------LVKDF----GPYEGR-----------------------KCYEYF------HDRDEVCPWCKSQDV---------------------------------WSGKTVHWEWFSFKNDRT----------------YD-LMDTPMT------------------------------------------------------------------------------------------------------------------------------------------------------------------------------------------------------------------------------------------------------------------------LPDGSI------------------------GKLEIFRDI------------------TERKQLE--------RELRIRNQIADVFLFVPDDEMYAGVLE---------VVLEALESKFGIFGYI------------------------------------DEKGDLVCPSMTRDVWDQCRISDKDIRFPCEQWGD------SIW-------------GRAMVGKEALYSNKPFKVPK--GHIPITKALDVP-----IIHQGEAIGNFLVGNKETVYG--------------EKERHLLENIS---NFIAPVLHARLQ--KDTRERDK-----------------------------------RRLETQLRQAQKMEAIGTLAGGIAHDFNNILAAIIGYVELVKMKLPEDSEVLPDLDQILKSGFRAKSLVQQILAFSREQELKQRPLQLKYIVKESIKLLRSTLPADIEIKEYIAEDVGIVNSDPTQMQQIIMNLCTNACHAMQKEGGIISVGLGNVELDDIASAQHMDLDPGIYLRLTVGDTGSGMTSEVMDRIFDPYFTTKDTGIGTGMGLPIVHGIVKNHDGGIIVYSEPGKGSTFHVYLPIAKEVEEHPEAR----EKETLPRGHERILFVDDEPVLAELGKQMLERFGYEVTATASSIDALEMFRSQPDRF----DLVMTDMVMPKIRGDRLAKKLVEIRPDIPIIICTGRSEQMSE-EKTKRIRIKALVMKPYVMKDLASIVRKVIDGL-------------
26	GC_00000001	Core_metagenome	Seep_SRB2_Meg22_1214_Bin_60	439	17	73	8	0	0.467315	0.67383	0.551886	COG0642|COG2202|COG2204	Signal transduction histidine kinase (BaeS) (PDB:1JOY)|PAS domain (PAS) (PDB:2MWG)|DNA-binding transcriptional response regulator, NtrC family, contains REC, AAA-type ATPase, and a Fis-type DNA-binding domains (AtoC) (PDB:1ZY2)			PF00072.25	Response regulator receiver domain	K13587	two-component system, cell cycle sensor histidine kinase and response regulator CckA [EC:2.7.13.3]	T|T|T	Signal transduction mechanisms|Signal transduction mechanisms|Signal transduction mechanisms	----------------------------------------------------------------------------------------------------------------------------------------------------------------------------------------------------------------------------------------------------------------------------------------MLPASKILVVD---------D--------EPRMCHS---LKLLLNNSGH---EV------------------------------------QTSNNGHEAIK---CLAENSFDLVFL------------DIV--------------LPDMD--------GF-----------------------QIMDHI------NQQ------YPDVMV-------------------------III------TGHVSMESTLRALRRGA----------------YD-YIRKPF-------------------------------------------------------------------------------------------------------------------------------------------------------------------------------------------------------------------------------------------------------------------------EPEELL-TKGK-------------------NAINQKKLT------------------CENRSIY--------GKLEE------------SEKRYRYLIQ---------------NSPDIIYTL-------------------------------------DNKGNFTFIS---------DVVEHLTGLKAKQLIG------KHY-------------TTIIYEKDLEKANWFFNERR--TDERVSNG-ELR----IKVCKTSNRFD-LCEVKYLTME--------------LKSTGMYDGPTA--KNSKHLGAYGIL--RDIT--DR-----------------------------------KRLEAQLQDAQRMESLGTLSGGIAHDFNNLLMAIQGNISLMLLDVDFSHLSYQKLKNIETYVQRGANLTKQLLGFARGGKYEVKPSDLNKVINNQNRMF-SYTQKQINVHAEYEKNLWTVEIDQKQIEQVLLNLYINASQAMP-VGGDLYVRTENLIINENYIKHHH-TLPGKYVKISVTDTGIGMNKATQKRIFDPFFTTKEIGKGTGLGLASVYGIIKNHKGFITVSSKEGKGSTFIIYLPASEKEIIEGTGTEAVARVVKDIKNSQTVLLIDDEHMIVEVGKEMLVVLGYEVLTAKSGEKGVEVYKQNKDRV----HLVILDMVMPNMGGTETYYRIKEINPDIKFLLSSGYSVNKEA-SKIIKGNSSGFIQKPFTINQLSEKVTKILDQKPA-----------
27	GC_00000001	Core_metagenome	Seep_SRB2_Meg22_1214_Bin_60	295	17	73	8	0	0.467315	0.67383	0.551886	COG0784|COG2202|COG4191	CheY-like REC (receiver) domain, includes chemotaxis protein CheY and sporulation regulator Spo0F (CheY) (PDB:6QRJ)|PAS domain (PAS) (PDB:2MWG)|Signal transduction histidine kinase regulating C4-dicarboxylate transport system (PDB:4GCZ)			PF00072.25	Response regulator receiver domain	K13587	two-component system, cell cycle sensor histidine kinase and response regulator CckA [EC:2.7.13.3]	T|T|T	Signal transduction mechanisms|Signal transduction mechanisms|Signal transduction mechanisms	-----------------------------------------------------------------------------------------------------------------------------------------------------------------------------------------------------------------------------------------------------------------------------------------MEMKKILVAD---------N--------HPLMLKY---MTNLLEKRGH---EV------------------------------------LTAQDGLSALD---ILNDFIPDIMFI------------DLI--------------MPNID--------GK-----------------------KLCKIV------RRMPALKHSYIVVLS-------------------------AIA------AEELEETANLAEIEADA----------------Y--IAKGPFDKMGKHILAILN-------------------------------------------------------------------------------------------------------------------------------------------------------------------------------------------------------------------------------------------------------------RSDQKA-STGH-------------------PGEIIGLED------------------IHSRQIT--------KELLS------------ARRHSKGIME---------------NIDEGIMEI-------------------------------------ACDARIVYVN---------SAAVSLSGISEEKLLA------SNF-------------VNIFHETQRQELRALLESNK--PSLQVFTK-DSP----ALLNGKELELR-ILP-----------------------------------LKEEGRKSIVIL--KDVT--EE-----------------------------------KKRDVQIQRALKMETIGTLAGGIAHEFNNLLTGIQGNASLMLLNTVSADPDYKRLKNIEKMVQDGSTLTSQLLGYAREGKYQVRSINPNKLVENTSDTF-GRTRKDIAVHKELAGDLFMVEADQGQIEQVLLNLYVNAADAMP-GVGSLFLKTTNVTYKDIGTEHHR-PKPGNYVKLVVTDTGNGMEEKTRKRIFDPFFTTKEIGQGTGLGLASAYGIIKAHGGYIDVESEKGKGSSFKIYLPAVKAVV----RDQGTVIREEHLMGHKTILLVDDEESVREVSQELLETIGYNILTAKDGKEALEVYKKYRDTI----DLVLLDMVMPNMGGSKVYDRLKEMNPGVKVLLSSGYSINGEA-TEIVARGCNGFIQKPFSFKDLSQEIKKILNNGQ------------
28	GC_00000001	Core_metagenome	Seep_SRB2_Meg22_1214_Bin_60	1390	17	73	8	0	0.467315	0.67383	0.551886	COG0784|COG2202|COG4191	CheY-like REC (receiver) domain, includes chemotaxis protein CheY and sporulation regulator Spo0F (CheY) (PDB:6QRJ)|PAS domain (PAS) (PDB:2MWG)|Signal transduction histidine kinase regulating C4-dicarboxylate transport system (PDB:4GCZ)			PF08448.11	PAS fold	K13587	two-component system, cell cycle sensor histidine kinase and response regulator CckA [EC:2.7.13.3]	T|T|T	Signal transduction mechanisms|Signal transduction mechanisms|Signal transduction mechanisms	---------------------------------------------------------------------------------------------------------------------------------------------------------------------------------------------------------------------------------------------------------------------------------MAQKPTYEELEQKISKLK---------K--------ETVDHKL---MEDALYDSQHMLNTV------------LDSIPSAVFWKDRNLFYLGGNRTWLNTVGMNSSEE---VIGKNDYELSYTKEQADSFRKHDKKVM--------------ESGIP--------EY-----------------------DIIEPY------LKADGTQAWAKTNKV-------------------------PLRNTDGNIIGLLGSYKNITKRKKAE----------------EE-LQKQRNLFKMILETTPDMLIFKDTNSVYRAVNSSFCKYVGKSMEKIIGKTDYDLFPAHEAEMYRQDDAKVMKSLKPLIQDEQATLMQGKQWFHVAKTPVFDNNKKLIGILCSNRDITKRKKIQSDLLANEEKYRKLF-------------EEARDGIVLADAETGII--------------VDCNSEIAKLVERKKSELLGQHQSILHPQLAIVDGFSDSFIKHRNKFDGQ----------------------------------------ILDEHVVTSTG-------------------EIKDVAVKSTIIELDNKKYLQGIFRDITEEKKAK--------EALIK------------SEKLYRTLVE---------------NIDMGVTLI-------------------------------------DTNHNIILTN---------TGQEKMFNKKAKEFIG------KKC-------------FQEFEKRDGVCPHCPGVIAM--NTGQTAEV-ETA----GLKDDGSKFDVRICAFPIF----------------------------G--TNNTVTGFIKIV--EDIT--VK-----------------------------------KKLEAQFQKAQKFESIGTLAGGIAHDFNNLLMSIQGNTSLMLMDIDSYHPHYERLKSIEKQIKGGVNLTRQLLGCASKGRYEVKPTNLNQIVEETSKTF-GRTRKQIAIHRNMTEDLFAIEADRGQIEQVLLNLFINASDSMP-GGGDLYLETNNVTNKDMKSRPYK-SKAGNYVKLTVRDTGKGMDKITKERIFDPFFTTKEMGRGTGLGLASVYGIIKAHGGYIDVESKMNQGTTFEIYLPSTTKKADRVTK-----DSEKLIKQSGTVLLVDDEVAVRKVCMSILEKIGYRVLSAKDGEEVLELYRNNKDEI----DIVLLDMIMPNMSGSEIYDRLKEINPEVKVLLSSGYSIDGEA-TEILNRGCDGFIQKPFNIKKLSEKLGAILNHK-------------
29	GC_00000001	Core_metagenome	Seep_SRB2_Meg22_1214_Bin_80	459	17	73	8	0	0.467315	0.67383	0.551886	COG0642|COG0784|COG2204	Signal transduction histidine kinase (BaeS) (PDB:1JOY)|CheY-like REC (receiver) domain, includes chemotaxis protein CheY and sporulation regulator Spo0F (CheY) (PDB:6QRJ)|DNA-binding transcriptional response regulator, NtrC family, contains REC, AAA-type ATPase, and a Fis-type DNA-binding domains (AtoC) (PDB:1ZY2)			PF00072.25	Response regulator receiver domain	K13587	two-component system, cell cycle sensor histidine kinase and response regulator CckA [EC:2.7.13.3]	T|T|T	Signal transduction mechanisms|Signal transduction mechanisms|Signal transduction mechanisms	----------------------------------------------------------------------------------------------------------------------------------------------------------------------------------------------------------------------------------------------------------------------------------------MSYIPKVLIVD---------D--------EPRMCNS---LKTLLNDHGY---EA------------------------------------KTAYSGKEAIE---RLAEDSFDLALV------------DIV--------------MPDMS--------GH-----------------------EIMDHI------NSE------YPATLV-------------------------IVM------TGHATLESAVKSLRRWA----------------YD-YLRKPF-------------------------------------------------------------------------------------------------------------------------------------------------------------------------------------------------------------------------------------------------------------------------DFEQLL-RRVK-------------------NALDQNILK------------------KQHELLN--------GKLEL------------TERQYRFLVN---------------ASPDIIYTL-------------------------------------NPEGEFTFVN---------GAIESLLGYKGSELVG------KHY-------------TSIVFEDDIDKAKNHFNERR--TGRRATHGLELR----LKPKYNGNQPK-SFEARHLAIE--------------LKSMGIYDRAVGQ-KDKEFYGTYGVA--RDIT--DR-----------------------------------ERLKAQLLQAQKMEAIGTLAGGIAHDFNNLLMGIEGRTSLMALDIDSDHPHAKHLKAIEDMVKKGATLTRQLLGFARRGKYEVKPTDLNDLVEKCSEMF-GRTKKEIRIYKKYQEEIWMVEADQSQMEQVLLNLYVNAWQAMP-DGGNLYIKTENVTLDETDIKPFR-AGPGNYVKLSVTDTGVGMDEETQRRIFDPFFTTKEMHRGTGLGLASVYGIIKNHGGMIDVFSKEGQGTTFDIFLPAVEIPISEHATDK---PEKKIERGHETILLVDDEDMIIEVVQDMLTSMGYNVLPARSGKEAIEIYNANTDEI----DMVILDMIMPDINGGDVYDTLKEINPEIKVLLSSGYSLDGKA-NKILERGCDGFIQKPFNTGQLSEALRKILHPNL------------
30	GC_00000001	Core_metagenome	Seep_SRB2_Meg22_1214_Bin_80	1585	17	73	8	0	0.467315	0.67383	0.551886	COG0784|COG2202|COG4191	CheY-like REC (receiver) domain, includes chemotaxis protein CheY and sporulation regulator Spo0F (CheY) (PDB:6QRJ)|PAS domain (PAS) (PDB:2MWG)|Signal transduction histidine kinase regulating C4-dicarboxylate transport system (PDB:4GCZ)			PF02518.27	Histidine kinase-, DNA gyrase B-, and HSP90-like ATPase	K13587	two-component system, cell cycle sensor histidine kinase and response regulator CckA [EC:2.7.13.3]	T|T|T	Signal transduction mechanisms|Signal transduction mechanisms|Signal transduction mechanisms	--------------------------------------------------------------------------------------------------------------------------------------------------------------------------------------------------------------------------------------------------------------------------MEQKISGKILFVSVACLVVIITIIS------------------LAYTCQSHFKNIVVSQTLGQLLTTA------------------------------------KTASHGLEE-----FVSEHSASLKAL----------SKSQY--------------IQKMA--------YN-----------------------REISHT------GQEGSCYTEFCPLKT-------------------------LYDIQKSRESELDHLSISLLDAGGGM-------------------LCRQPYIKDRIGMDYTDRPGVAY--------------------------VLREHRPWVSGVFYNALGNLAISVLQPLFYRDKFAGMLRWMTELNTISKGFVQSIKIGRTGYVWMINDRGTILSHPQKEFIGKPVTDLI------------RKGASDKGLSVDETGIK--------------GLIQKRYGYLERLKTEKEGYGIYEDCLTGRDELVAFKAVSLGKTDWHLIIAL--------------------------------------PYSEIAGPIND-------------------HGYNMLGLA--GSFILLLGLGGLALHRNRKRQVQLETETKYLREIDQSADALRE-----SEARYRSLFE---------------DSGDAIYIN-------------------------------------TKEGKFIDVN---------QSALDLLGYTREEMIG------MDV-------------RNIYVNPD--DRSVFQQEIE--QKGSVRDY-EVK----FRKKDGTQMDCLLTSSTWQG------------------------------NGGRILGYQGII--RDIT--KQ-----------------------------------KQLEARVRQTQKMEAIGTLAGGIAHDFNNILMSITGNTEMALYDTPESSPVRSRLEEVLKAGSRAKYLVQQILTFSRQREEKRTPIQISSVAKEALKLLRALLPTTIEIHWDISARADTVLADPTKIHQVLMNLCTNAAQAMHEKGGLLEVGVTDADLDLEAVARYPDLSPGPYVVLTVSDTGQGMDRSVMERIFDPFFSTKGPGEGTGLGLAVVHGIVKDYGGAIDVCSEPGKGTTFRVFLPRVDEVAMAEAE-----ISASIPTGCERILLIDDEKAVVEPVQGLLEYLGYEVVSETKAVEALEMFRADPDRF----DIVITDHTMPHMTGQDLAGEFLRMRPDIPIILCTGFAEPSIS-ETAKASGIRELIAKPVAIHKLAETIRNVLNG--------------
31	GC_00000001	Core_metagenome	Seep_SRB2_Meg22_1214_Bin_80	1490	17	73	8	0	0.467315	0.67383	0.551886	COG0784|COG2202|COG4191	CheY-like REC (receiver) domain, includes chemotaxis protein CheY and sporulation regulator Spo0F (CheY) (PDB:6QRJ)|PAS domain (PAS) (PDB:2MWG)|Signal transduction histidine kinase regulating C4-dicarboxylate transport system (PDB:4GCZ)			PF00072.25	Response regulator receiver domain	K13587	two-component system, cell cycle sensor histidine kinase and response regulator CckA [EC:2.7.13.3]	T|T|T	Signal transduction mechanisms|Signal transduction mechanisms|Signal transduction mechanisms	---------------------------------------------------------------------------------------------------------------------------------------------------------------------------------------------------------------------------------------------------------------------------------MAKKPTYEKLEQRVKELE---------K--------EILEHRR---TGEALRKSEEL--FR-------------------------------------TIVETAPSLL---IICDSKGNNIYV------------SPN--------------CEEIF--------GY-----------------------TQEELR------AEPIWWVHEDDTPRA-------------------------KHLYDRTFSEGVGGRDFEYKAVKKNG----------------ELLYASSSWEPLRDAEGEFKGIVFQT-------------------------------------------------------------------------------------------------------------------------------IDITDRVRAEEALKSQL--------------------------------------------------------------------------------------------------------ELERLVADIST-------------------SFINTTLDN-------------IDHMIDRALEMI--------GSFSG------------VDRSYVFLFY---------------DNGTKM----------------------------------------DNTHEWCAE----------GIEPQIDNLKGLSVDA------TPW---------WMDKLNRFENIHIPCVSALPPEAD--AEKQILQSQDIQSLIVVPMVYGGSLLG-FLGFDSVRVE--------------KIWSEETITLLHL-TAEIFANALEHR--QAEK--ER-----------------------------------KQLEAQFQQAQKMEAIGTLAGGIAHDFNNVLMNIQGHSSLMLLNTDPDHPHFERLKGIENMVQTAANLTRQLLGFARGGKYDIRLTDLNELIKEGSEMF-GRTKKEIRIHNKYQKNIWPVEVDRCQIDQVLLNLYINAWHAMP-GGGDLYIETSNVVLDHNYTKPFG-ERPGDYVKISVTDTGVGMNEVIRQRIFEPFFTTKKMGRGTGLGLAFVHGIIRNHGGIINIESEKGKGTRFDIYLPASKKKVTKKEER----PEDNILRGTETVLFVDDEDGILNVGRAMLGEMGYKVLLAGSGKEAVEVYRKHRDKI----DLVILDMIMPEMSGSEAYKRMKKNNPGVKALLASGYSIDGQA-AEIMELGCNDFIQKPFNIKELSRKIRKILDKK-------------
32	GC_00000001	Core_metagenome	Seep_SRB2_Meg22_1214_Bin_80	332	17	73	8	0	0.467315	0.67383	0.551886	COG0642|COG2202|COG2204	Signal transduction histidine kinase (BaeS) (PDB:1JOY)|PAS domain (PAS) (PDB:2MWG)|DNA-binding transcriptional response regulator, NtrC family, contains REC, AAA-type ATPase, and a Fis-type DNA-binding domains (AtoC) (PDB:1ZY2)			PF00072.25	Response regulator receiver domain	K13587	two-component system, cell cycle sensor histidine kinase and response regulator CckA [EC:2.7.13.3]	T|T|T	Signal transduction mechanisms|Signal transduction mechanisms|Signal transduction mechanisms	-------------------------------------------------------------------------------------------------------------------------------------------------------------------------------------------------------------------------------------------------------------------------MGQASCGRSELRLEVMKKPKTLVLVD---------D--------DPDVTGT---LRDLVEMETDW--KI------------------------------------CEFNNPHLAID---YIENNDVALVLC------------DYL--------------MPEMN--------GI-----------------------EVLKRI------REI------RPEASL-------------------------MIM------TGYADKEGAIKAINEVG----------------LDYYFEKPW-------------------------------------------------------------------------------------------------------------------------------------------------------------------------------------------------------------------------------------------------------------------------DNEDII-SVLK-------------------RFVGHKDFL-------------------ENHALQ--------IELAE------------EKGFSETIVR---------------TAHALIVVL-------------------------------------DSDGRIRTFN---------KKCQEVTGYSESDVLGK-----KIW-------------DILLPQSDSEILQEMFMDLE--SNLRTTF--ENT----WLTKDGKERTI-VWNNTLIK------------------------------KATKALLVVATG--EDVT--DR-----------------------------------RILEAELRQTQKMEAIGTLAGGIAHDFNNILTGILGNTALAKMLTQEGSKIHQLLHHVEEAAESAAELTKQLLGFSRKQRPDFGPTDVNKAVGKIVRLVRRSIPENIEIETELEEPITIIKADTGQLEQVLLNMAINARDAMP-EGGHLIFKTKIVRVDETFVRRYPYARCGLFVRIAVIDTGVGMDKQTQSRIFEPFFTTKK-DKGTGLGLAMCYGLIKNHKGWINLQSEHGIGTTFEIYLPAIKATVEERPPEVP--ELHDMPRGNEAILLVDDIETVLFCCRDMLEGLGYRVLIARDGHEAYDIYEQNRDKL----SLVITDLVMPRCGGRELLKQLRSNGYQMPVLLASGYAITSNSIAEIEQEGFSGFVPKPFRLATLAKAVRSVLDAYV------------
33	GC_00000001	Core_metagenome	Seep_SRB2_Meg22_1214_Bin_80	1876	17	73	8	0	0.467315	0.67383	0.551886	COG0642|COG0745|COG0784|COG2203|COG4191	Signal transduction histidine kinase (BaeS) (PDB:1JOY)|DNA-binding response regulator, OmpR family, contains REC and winged-helix (wHTH) domain (OmpR) (PDB:1XHF)|CheY-like REC (receiver) domain, includes chemotaxis protein CheY and sporulation regulator Spo0F (CheY) (PDB:6QRJ)|GAF domain (GAF)|Signal transduction histidine kinase regulating C4-dicarboxylate transport system (PDB:4GCZ)			PF13492.7	GAF domain	K13587	two-component system, cell cycle sensor histidine kinase and response regulator CckA [EC:2.7.13.3]	T|T|K|T|T|T	Signal transduction mechanisms|Signal transduction mechanisms|Transcription|Signal transduction mechanisms|Signal transduction mechanisms|Signal transduction mechanisms	--------------------------------------------------------------------------------------------------------------------------------------------------------------------------MILLILACAGMSCYSHWVLGSDIVFSHLFYIPVGLAAFWWAKRGIWVAVLLGAMLIASHLSSGLDIPIIQNISRSVIFLAVGLTVGLLREQTLRSERDLRETKDYLDSLISYANAPIIVWD---------K--------EGKITLF---NTAFEQLTGYRSDEV---------------------TGRPIEIIFSGATKKESMARIRQALK---EKRREAIEISIRCKDGKECILLWDSAN--------------IYAQD--------GK-----------------------TVTATI------AQGQDITLKKQAEEA-------------------------LHL-RIGGLENHEQLTESLLERRIRE----------------LGAYERIMASMLRTLDLDERLGIGLKEIMDLTGAEKSGIS------------LVEAGRLVMRRQSGFSDDYLAWAGDLAVEDYPSCEELTIGWNDIPDPSSRLEKAFKKEGVKSWATIPFKSEQGLVGILILASGRPRA--------------FPREHIDVLAALTDSLT--------------LMLGHAALYRTARERLARLTTLREIDSAISANLSMEGIIEVVLRKV--------------------------------------------SPHIWVDAVGI-------------------SLIDWNLKQ-----TLLARLHLPDDMNIEGEAFGLSDSLLAQLGVKKSSVIIYDVKSDPRLQNHREIIRKYNLTSYVGVPLVVQDKAIGVLHLFTVEPRKFSQEDLDFFATLAGQAAISVQNAHLYEEAIRRAVNMESLA---------KLSFSLSRVSREKELG------EQILASACSATGAEKGVLFWYNKDTNTLELTAGTGI--PEDEISRAREIR----LFRVGAKARLPGLAAFTGKPVYVPDVNKEPLWDVECLRSGSVYVAPLI--HRDHLFGVYVFL--SQQTNAFS-PEQRSMADMFVTYISSALENVRLFRETQDAYKELQAAQKQLIQLQKMEAIGTLAGGIAHDFNNLLVPILGFTGLVLDDLPTGSKSRERLSQVLEAGNRAKDLVSQILTFSRQTEIEPRPIQLVPIVKEALKLLRAAVPTTIDIRQNIAPDTGAVNADPTQIHQVLMNLCTNAEHAMP-GGGVLEVSLASVELDEEFCAGHEGLTPGPHVRLTVGDTGCGMNKKILKRIFDPFFTTKAPGQGTGMGLSVVHGIVKSHGGDIAVYSAPGVGTTFHIYLPMVESIIEARP------EMEPVQGGTESILFVDDETVAVEIGSETLKRLGYRVTIRTSSIEALELFRTKPGRF----DLVVTDQTMPNMTGAELAVELLRIRPDIPIILCTGFSHLINS-EKAHTLGIREFVMKPVVGTELGQTVRRVLDAGDLKPEIIH-----
34	GC_00000001	Core_metagenome	Seep_SRB2_Meg22_1214_Bin_80	1278	17	73	8	0	0.467315	0.67383	0.551886	COG0784|COG2202|COG4191	CheY-like REC (receiver) domain, includes chemotaxis protein CheY and sporulation regulator Spo0F (CheY) (PDB:6QRJ)|PAS domain (PAS) (PDB:2MWG)|Signal transduction histidine kinase regulating C4-dicarboxylate transport system (PDB:4GCZ)			PF00072.25	Response regulator receiver domain	K13587	two-component system, cell cycle sensor histidine kinase and response regulator CckA [EC:2.7.13.3]	T|T|T	Signal transduction mechanisms|Signal transduction mechanisms|Signal transduction mechanisms	------------------------------------------------------------------------------------------------------------------------------------------------------------------------------------------------------------------------------------------------------------------------------------------------------------------------------------------------------------------------------------------------MAAAHDFDLVIL------------DIV--------------MPGMD--------GI-----------------------EVLDRI------KKM------GKDTEV-------------------------IMI------TGYADKEKAITSFRLHA----------------YD-FIEKPFEAKAILNTVSNCLSKLE-LEKDLEKKGLELRESEEKYRRIFDESKDMIYITTREGRF-------------------AEINRAGVELLGYASRQEILNLESAEAVYYNHADRRRFQERIERDGFVKDYPVE--------------FKKKDGTRIDVLITSNV-------------------------RRDENGNVLGYEGIIRDVTGTKKLMKAIREAKEEWEKTFDA---------------IEDAIFLVDRTYTIRR-------ANKGLARLVGK-------------------DITDIVGQR---CYKLLHGMDHVPEFCPRPLVVK--------DCRSH------------RGELWEPCLNRHLRIYYYPITDAGNGVREVIHVIRDITERKKARQEIEYLASVVQHSQDAIIAT-------DLNCRINSWN---------EAAERIFGYKEKEAVG------RFI-------------DIIVPEEQRKKCHLLVEEIS--TGGIVARQGAKR------KTKDGRHIDVDLSLSPIK---------------------------D--SEGNTIGVSSII--RDVT--YQ-----------------------------------KELEAKLIQAQKMESVGTLAGGIAHDFNNLLMGIQGYTSLMLLDLDSSHPHYDMLKKIEQQVTSGASLTGQLLGFARGGRYEPKPTDPNMLIKNSSDMF-CRTQKEIVVHTKLEKDVWAVEVDQGQIEQALLNLYVNAWHAMP-GGGNLFLETRNVTLDKSYLEPYN-LEPGRYVKISVTDTGIGMDKETLQRIFEPFFTTKEMGAGVGLGLASTYGIVKSHKGIINVYSEPGQGTNFNIYLPASGNRPIKETG-----PSEKVLKGKESILFIDDEDRILDTGKEMLEALGYKVMVAGSGEKAIEIFKERHDDI----DMVILDMIMPGMGGGEVYDRIKAISPNVKVLLSSGYSIEGEA-GKILKRGCNGFIQKPFNINELSKKIRDILSKK-------------
35	GC_00000001	Core_metagenome	Seep_SRB2_Meg22_1214_Bin_80	1522	17	73	8	0	0.467315	0.67383	0.551886	COG0642|COG0745|COG0784|COG2202	Signal transduction histidine kinase (BaeS) (PDB:1JOY)|DNA-binding response regulator, OmpR family, contains REC and winged-helix (wHTH) domain (OmpR) (PDB:1XHF)|CheY-like REC (receiver) domain, includes chemotaxis protein CheY and sporulation regulator Spo0F (CheY) (PDB:6QRJ)|PAS domain (PAS) (PDB:2MWG)			PF13426.8	PAS domain	K13587	two-component system, cell cycle sensor histidine kinase and response regulator CckA [EC:2.7.13.3]	T|T|K|T|T	Signal transduction mechanisms|Signal transduction mechanisms|Transcription|Signal transduction mechanisms|Signal transduction mechanisms	--------------------------------------------------------------------------------------------------------------------------------------------------------------------------------------------------------------------------------------------------------------------------------MSDKKPSYDELRQRLEQAEATLNALRRGEVDLVIGAGEPLVVRF---KSLAEENERLAEQWQ------------------------------------ATFDAANDAIW---VLDRNHRILQSNRTAEQFFGKPRQEMIGRRCWEVVHGTTEPIPECP---------------------------------MLRAKQSLTRESMELPIGECWFEVTVD-------------------------TILDGEGSYAGAVHIVSDITARKKAE----------------EQ--VRESEEKYRTLFESAGDTVFLMKYDRFIDCNDTTLEMFACTRDDILNKTPYHKFSPTQQPDGRD-------------------------------------------------------------------------------------SREKALEKIEAALNGEP--------------------------------------------------------------------------------------------------------QFFEWQHRRLD------------------GELFYTEVKLNRLKLGEEYFLLVIVRDITERKEAE--------SKLRA------------EKEWSERLVD---------------DAPIIVVGL-------------------------------------QERSKIAVFN---------RFAEELTGYKAEEVIG------KEW------------IKTFIPEEQREVVYRVWDDIA--GNRLIDHHFENE----IVTKSGERRLIEWCNTVIT-------------------------------ENDKFRMVLTYG--VDIT--ARRQAEAER----------------------------EQLQSQLLQAQKLEAVGRLAGGVAHDFNNMLSVILGHGEIVLNKLHPGDPLRDDVNAILEAGKRSAALTRQLLAFSRKQTLQPEVLDLNAVVRNLEKMLRRLIGEDIVLELALAEEIDRVMADPGLVEQVIMNLSVNARDAMP-NGGRLLFGTANVELDETYAQNHTGVDPGKYVMLAVTDTGCGMDKETLSNVFEPFFTTKEKGKGTGLGLATVYGIVKQSGGNIWAYSEPGKGTTFKIYLPATEAKPEPKTTAD---EKETAKGGGEHILVVEDEDSLRKLAETALSRLGYQVSVAANGGEALLLMEEKGLKP----DLVITDVVMPNMSGKELANRLQRNQPDLKVLYMSGYTDSAIVHHGILEPG-TAFIQKPFILRDLAEKARAVLRGGHK-----------
36	GC_00000001	Core_metagenome	Seep_SRB2_Meg22_1416_Bin_176	562	17	73	8	0	0.467315	0.67383	0.551886	COG0784|COG2202|COG4191	CheY-like REC (receiver) domain, includes chemotaxis protein CheY and sporulation regulator Spo0F (CheY) (PDB:6QRJ)|PAS domain (PAS) (PDB:2MWG)|Signal transduction histidine kinase regulating C4-dicarboxylate transport system (PDB:4GCZ)			PF02518.27	Histidine kinase-, DNA gyrase B-, and HSP90-like ATPase	K13587	two-component system, cell cycle sensor histidine kinase and response regulator CckA [EC:2.7.13.3]	T|T|T	Signal transduction mechanisms|Signal transduction mechanisms|Signal transduction mechanisms	--------------------------------------------------------------------------------------------------------------------------------------------------------------------------------------------------------------------------------------------------------------------------MEQKISGKILFVSVACLVVIITIIS------------------LAYTCQSHFKNIVVSQTLGQLLTTA------------------------------------KTASHGLEE-----FVSEHSASLKAL----------SKSQY--------------IQKMA--------YN-----------------------REISHT------GQEGSCYTEFCPLKT-------------------------LYDIQKSRESELDHLSISLLDAGGGM-------------------LCRQPYIKDRIGMDYTDRPGVAY--------------------------VLREHRPWVSGVFYNALGNLAISVLQPLFYRDKFAGMLRWMTELNTISKGFVQSIKIGRTGYVWMINDRGTILSHPQKEFIGKPVTDLI------------RKGASDKGLSVDETGIK--------------GLIQKRYGYLERLKTEKEGYGIYEDCLTGRDELVAFKAVSLGKTDWHLIIAL--------------------------------------PYSEIAGPIND-------------------HGYNMLGLA--GSFILLLGLGGLALHRNRKRQVQLETETKYLREIDQSADALRE-----SEARYRSLFE---------------DSGDAIYIN-------------------------------------TKEGKFIDVN---------QSALDLLGYTREEMIG------MDV-------------RNIYVNPD--DRSVFQQEIE--QKGSVRDY-EVK----FRKKDGTQMDCLLTSSTWQG------------------------------NGGRILGYQGII--RDIT--KQ-----------------------------------KQLEARVRQTQKMEAIGTLAGGIAHDFNNILMSITGNTEMALYDTPESSPVRSRLEEVLKAGSRAKYLVQQILTFSRQREEKRTPIQISSVAKEALKLLRALLPTTIEIHWDISARADTVLADPTKIHQVLMNLCTNAAQAMHEKGGLLEVGVTDADLDLEAVARYPDLSPGPYVVLTVSDTGQGMDRSVMERIFDPFFSTKGPGEGTGLGLAVVHGIVKDYGGAIDVCSEPGKGTTFRVFLPRVDEVAMAEAE-----ISASIPTGCERILLIDDEKAVVEPVQGLLEYLGYEVVSETKAVEALEMFRADPDRF----DIVITDHTMPHMTGQDLAGEFLRMRPDIPIILCTGFAEPSIS-ETAKASGIRELIAKPVAIHKLAETIRNVLNG--------------
37	GC_00000001	Core_metagenome	Seep_SRB2_Meg22_1416_Bin_176	1168	17	73	8	0	0.467315	0.67383	0.551886	COG0642|COG0745|COG0784|COG2203|COG4191	Signal transduction histidine kinase (BaeS) (PDB:1JOY)|DNA-binding response regulator, OmpR family, contains REC and winged-helix (wHTH) domain (OmpR) (PDB:1XHF)|CheY-like REC (receiver) domain, includes chemotaxis protein CheY and sporulation regulator Spo0F (CheY) (PDB:6QRJ)|GAF domain (GAF)|Signal transduction histidine kinase regulating C4-dicarboxylate transport system (PDB:4GCZ)			PF13492.7	GAF domain	K13587	two-component system, cell cycle sensor histidine kinase and response regulator CckA [EC:2.7.13.3]	T|T|K|T|T|T	Signal transduction mechanisms|Signal transduction mechanisms|Transcription|Signal transduction mechanisms|Signal transduction mechanisms|Signal transduction mechanisms	--------------------------------------------------------------------------------------------------------------------------------------------------------------------------MILLILACAGMSCYSHWVLGSDIVFSHLFYIPVGLAAFWWAKRGIWVAVLLGAMLIASHLSSGLDIPIIQNISRSVIFLAVGLTVGLLREQTLRSERDLRETKDYLDSLISYANAPIIVWD---------K--------EGKITLF---NTAFEQLTGYRSDEV---------------------TGRPIEIIFSGATKKESMARIRQALK---EKRREAIEISIRCKDGKECILLWNSAN--------------IYAQD--------GK-----------------------TVTATI------AQGQDITLKKQAEEA-------------------------LHL-RIGGLENHEQLTESLLERRIRE----------------LGAYERIMASMLRTLDLDERLGIGLKEIMDLTGAEKSGIS------------LVEAGRLVMRRQSGFSDDYLAWAGDLAVEDYPSCEELTIGWNDIPDPSSRLEKAFKKEGVKSWATIPFKSEQGLVGILILASGRPRA--------------FPREHIDVLAALTDSLT--------------LMLGHAALYRTARERLARLTTLREIDSAISANLSMEGIIEVVLRKV--------------------------------------------SPHIWVDAVGI-------------------SLIDWNLKQ-----TLLARLHLPDDMNIEGEAFGLSDSLLAQLGVKKSSVIIYDVKSDPRLQNHREIIRKYNLTSYVGVPLVVQDKAIGVLHLFTVEPRKFSQEDLDFFATLAGQAAISVQNAHLYEEAIRRAVNMESLA---------KLSFSLSRVSREKELG------EQILASACSATGAEKGVLFWYNKDTNTLELTAGTGI--PEDEISRAREIR----LFRVGAKARLPGLAAFTGKPVYVPDVNKEPLWDVECLRSGSVYVAPLI--HRDHLFGVYVFL--SQQTNAFS-PEQRSMADMFVTYISSALENVRLFRETQDAYKELQAAQKQLIQLQKMEAIGTLAGGIAHDFNNLLVPILGFTGLVLDDLPTGSKSRERLSQVLEAGNRAKDLVSQILTFSRQTEIEPRPIQLVPIVKEALKLLRAAVPTTIDIRQNIAPDTGAVNADPTQIHQVLMNLCTNAEHAMP-GGGVLEVSLASVELDEEFCAGHEGLTPGPHVRLTVGDTGCGMNKKILKRIFDPFFTTKAPGQGTGMGLSVVHGIVKSHGGDIAVYSAPGVGTTFHIYLPMVESIIEARP------EMEPVQGGTESILFVDDETVAVEIGSETLKRLGYRVTIRTSSIEALELFRTKPGRF----DLVVTDQTMPNMTGAELAVELLRIRPDIPIILCTGFSHLINS-EKAHTLGIREFVMKPVVGTELGQTVRRVLDAGDLKPEIIH-----
38	GC_00000001	Core_metagenome	Seep_SRB2_Meg22_1416_Bin_176	730	17	73	8	0	0.467315	0.67383	0.551886	COG0784|COG2202|COG4191	CheY-like REC (receiver) domain, includes chemotaxis protein CheY and sporulation regulator Spo0F (CheY) (PDB:6QRJ)|PAS domain (PAS) (PDB:2MWG)|Signal transduction histidine kinase regulating C4-dicarboxylate transport system (PDB:4GCZ)			PF00072.25	Response regulator receiver domain	K13587	two-component system, cell cycle sensor histidine kinase and response regulator CckA [EC:2.7.13.3]	T|T|T	Signal transduction mechanisms|Signal transduction mechanisms|Signal transduction mechanisms	-----------------------------------------------------------------------------------------------------------------------------------------------------------------------------------------------------------------------------------------------------------------------------------------------MICD---------D--------EERIRKS---LGGLLEDQGY---DV------------------------------------ATARNSSECLE---MAAAHDFDLVIL------------DIV--------------MPGMD--------GI-----------------------EVLDRI------KKM------GKDTEV-------------------------IMI------TGYADKEKAITSFRLHA----------------YD-FIEKPFEAKAILNTVSNCLSKLE-LEKDLEKKGLELRESEEKYRRIFDESKDMIYITTREGRF-------------------AEINRAGVELLGYASRQEILNLESAEAVYYNHADRRRFQERIERDGFVKDYPVE--------------FKKKDGTRIDVLITSNV-------------------------RRDENGNVLGYEGIIRDVTGTKKLMKAIREAKEEWEKTFDA---------------IEDAIFLVDRTYTIRR-------ANKGLARLVGK-------------------DITDIVGQR---CYKLLHGMDHVPEFCPRPLVVK--------DCRSH------------RGELWEPCLNRHLRIYYYPITDAGNGVREVIHVIRDITERKKARQEIEYLASVVQHSQDAIIAT-------DLNCRINSWN---------EAAERIFGYKEKEAVG------RFI-------------DIIVPEEQRKKCHLLVEEIS--TGGIVARQGAKR------KTKDGRHIDVDLSLSPIK---------------------------D--SEGNTIGVSSII--RDVT--YQ-----------------------------------KELEAKLIQAQKMESVGTLAGGIAHDFNNLLMGIQGYTSLMLLDLDSSHPHYDMLKKIEQQVTSGASLTGQLLGFARGGRYEPKPTDPNMLIKNSSDMF-CRTQKEIVVHTKLEKDVWAVEVDQGQIEQALLNLYVNAWHAMP-GGGNLFLETRNVTLDKSYLEPYN-LEPGRYVKISVTDTGIGMDKETLQRIFEPFFTTKEMGAGVGLGLASTYGIVKSHKGIINVYSEPGQGTNFNIYLPASGNRPIKETG-----PSEKVLKGKESILFIDDEDRILDTGKEMLEALGYKVMVAGSGEKAIEIFKERHDDI----DMVILDMIMPGMGGGEVYDRIKAISPNVKVLLSSGYSIEGEA-GKILKRGCNGFIQKPFNINELSKKIRDILSKK-------------
39	GC_00000001	Core_metagenome	Seep_SRB2_Meg22_1416_Bin_56	1852	17	73	8	0	0.467315	0.67383	0.551886	COG0642|COG2202|COG2204	Signal transduction histidine kinase (BaeS) (PDB:1JOY)|PAS domain (PAS) (PDB:2MWG)|DNA-binding transcriptional response regulator, NtrC family, contains REC, AAA-type ATPase, and a Fis-type DNA-binding domains (AtoC) (PDB:1ZY2)			PF00072.25	Response regulator receiver domain	K13587	two-component system, cell cycle sensor histidine kinase and response regulator CckA [EC:2.7.13.3]	T|T|T	Signal transduction mechanisms|Signal transduction mechanisms|Signal transduction mechanisms	----------------------------------------------------------------------------------------------------------------------------------------------------------------------------------------------------------------------------------------------------------------------------------------MLPASKILVVD---------D--------EPRMCHS---LKLLLNNSGH---EV------------------------------------QTSNNGHEAIK---CLAENSFDLVFL------------DIV--------------LPDMD--------GF-----------------------QIMDHI------NQQ------YPDVMV-------------------------III------TGHVSMESTLRALRRGA----------------YD-YIRKPF-------------------------------------------------------------------------------------------------------------------------------------------------------------------------------------------------------------------------------------------------------------------------EPEELL-TKGK-------------------NAINQKKLT------------------CENRSIY--------GKLEE------------SEKRYRYLIQ---------------NSPDIIYTL-------------------------------------DNKGNFTFIS---------DVVEHLTGLKAKQLIG------KHY-------------TTIIYEKDLEKANWFFNERR--TDERVSNG-ELR----IKVCKTSNRFD-LCEVKYLTME--------------LKSTGMYDGPTA--KNSKHLGAYGIL--RDIT--DR-----------------------------------KRLEAQLQDAQRMESLGTLSGGIAHDFNNLLMAIQGNISLMLLDVDFSHLSYQKLKNIETYVQRGANLTKQLLGFARGGKYEVKPSDLNKVINNQNRMF-SYTQKQINVHAEYEKNLWTVEIDQKQIEQVLLNLYINASQAMP-VGGDLYVRTENLIINENYIKHHH-TLPGKYVKISVTDTGIGMNKATQKRIFDPFFTTKEIGKGTGLGLASVYGIIKNHKGFITVSSKEGKGSTFIIYLPASEKEIIEGTGTEAVARVVKDIKNSQTVLLIDDEHMIVEVGKEMLVVLGYEVLTAKSGEKGVEVYKQNKDRV----HLVILDMVMPNMGGTETYYRIKEINPDIKFLLSSGYSVNKEA-SKIVKGNSSGFIQKPFTINQLSEKVTKILDQKPA-----------
40	GC_00000001	Core_metagenome	Seep_SRB2_Meg22_1416_Bin_56	2176	17	73	8	0	0.467315	0.67383	0.551886	COG0784|COG2202|COG4191	CheY-like REC (receiver) domain, includes chemotaxis protein CheY and sporulation regulator Spo0F (CheY) (PDB:6QRJ)|PAS domain (PAS) (PDB:2MWG)|Signal transduction histidine kinase regulating C4-dicarboxylate transport system (PDB:4GCZ)							T|T|T	Signal transduction mechanisms|Signal transduction mechanisms|Signal transduction mechanisms	-----------------------------------------------------------------------------------------------------------------------------------------------------------------------------------------------------------------------------------------------------------------------------------------------------------------------------------------------------------------------------------------------------------------------------------------------------------------------------------------------------------------------------------------------------------------------------------------------------------------------------------------------------------------------------------------------------------------------------------------------------------------------------------------------------------------------------------------------------------------------------------------------------------------------------------------------------------------------------------------------------------------------------------------------------------------------------------------------------------------------------------------------------------------------------------------------------------------------------------------------------------------------------------------------------------------------------------------------------------------------------------------------------------------------------------------------------------------------------------------------------------------------------------------------------------------------------------MGGSKVYDRLKEMNPGVKVLLSSGYSINGEA-TEIVARGCNGFIQKPFSFKDLSQEIKKILNNGQ------------
41	GC_00000001	Core_metagenome	Seep_SRB2_Meg22_1416_Bin_56	2048	17	73	8	0	0.467315	0.67383	0.551886	COG2202|COG3829	PAS domain (PAS) (PDB:2MWG)|RocR-type transcriptional regulator, contains PAS, AAA-type ATPase, and DNA-binding Fis domains (RocR)			PF13426.8	PAS domain			T|K|T	Signal transduction mechanisms|Transcription|Signal transduction mechanisms	------------------------------------------------------------------------------------------------------------------------------------------------------------------------------------------------------------------------------------------------------------------------------------------------------------------------------------------------------------------------------------------------------------------------------------------------------------------------------------------------------------------------------------------------------------------------------------------------------------------------------------------------------------------------------------------------------------------------------------------------------------------------------------------------------------------------------------------------------------------------------------------------------------------------MNARDIY-------------------------VDPNDRNKFQ-----------------REI-----------------------------------------ERKGSV-----------------------------------RNY-------------EVKFHKKNGEEMDCLLTATV-----------------------------------------------------------------RKSENGTILGYQGIT--RDIT--EY-----------------------------------KRAVKALRPSSKVKPV--------------------------------------------------------------------------------------------------------------------------------IGPSLRTRQN-------------------------------------------------------------------------------------------------------------------------------------------------------------------------------------------------------------------------------------------------------------
42	GC_00000001	Core_metagenome	Seep_SRB2_Meg22_1618_Bin_149	924	17	73	8	0	0.467315	0.67383	0.551886	COG0642|COG2202|COG2204	Signal transduction histidine kinase (BaeS) (PDB:1JOY)|PAS domain (PAS) (PDB:2MWG)|DNA-binding transcriptional response regulator, NtrC family, contains REC, AAA-type ATPase, and a Fis-type DNA-binding domains (AtoC) (PDB:1ZY2)			PF00072.25	Response regulator receiver domain	K13587	two-component system, cell cycle sensor histidine kinase and response regulator CckA [EC:2.7.13.3]	T|T|T	Signal transduction mechanisms|Signal transduction mechanisms|Signal transduction mechanisms	----------------------------------------------------------------------------------------------------------------------------------------------------------------------------------------------------------------------------------------------------------------------------------------MLPASKILVVD---------D--------EPRMCHS---LKLLLNNSGH---EV------------------------------------QTSNNGHEAIK---CLAENSFDLVFL------------DIV--------------LPDMD--------GF-----------------------QIMDHI------NQQ------YPDVMV-------------------------III------TGHVSMESTLRALRRGA----------------YD-YIRKPF-------------------------------------------------------------------------------------------------------------------------------------------------------------------------------------------------------------------------------------------------------------------------EPEELL-TKGK-------------------NAINQKKLT------------------CENRSIY--------GKLEE------------SEKRYRYLIQ---------------NSPDIIYTL-------------------------------------DNKGNFTFIS---------DVVEHLTGLKAKQLIG------KHY-------------TTIIYEKDLEKANWFFNERR--TDERVSNG-ELR----IKVCKTSNRFD-LCEVKYLTME--------------LKSTGMYDGPTA--KNSKHLGAYGIL--RDIT--DR-----------------------------------KRLEAQLQDAQRMESLGTLSGGIAHDFNNLLMAIQGNISLMLLDVDFSHLSYQKLKNIETYVQRGANLTKQLLGFARGGKYEVKPSDLNKVINNQNRMF-SYTQKQINVHAEYEKNLWTVEVDQKQIEQVLLNLYINASQAMP-VGGDLYVRTENLIINENYIKHHH-TLPGKYVKISVTDTGIGMNKATQKRIFDPFFTTKEIGKGTGLGLASVYGIIKNHKGFITVSSKEGKGSTFIIYLPASEKEIIEGTGTEAVTRVVKDIKNSQTVLLIDDEHMIVEVGKEMLVVLGYEVLTAKSGEKGVEVYKQNKDRV----HLVILDMVMPNMGGTETYYRIKEINPDIKFLLSSGYSVNKEA-SKIVKGNSSGFIQKPFTINQLSEKVTKILDQKPA-----------
43	GC_00000001	Core_metagenome	Seep_SRB2_Meg22_1618_Bin_149	1620	17	73	8	0	0.467315	0.67383	0.551886	COG0784|COG2202|COG4191	CheY-like REC (receiver) domain, includes chemotaxis protein CheY and sporulation regulator Spo0F (CheY) (PDB:6QRJ)|PAS domain (PAS) (PDB:2MWG)|Signal transduction histidine kinase regulating C4-dicarboxylate transport system (PDB:4GCZ)			PF08448.11	PAS fold	K13587	two-component system, cell cycle sensor histidine kinase and response regulator CckA [EC:2.7.13.3]	T|T|T	Signal transduction mechanisms|Signal transduction mechanisms|Signal transduction mechanisms	---------------------------------------------------------------------------------------------------------------------------------------------------------------------------------------------------------------------------------------------------------------------------------MAQKPTYEELEQKISKLK---------K--------ETVDHKL---MEDALYDSQHMLNTV------------LDSIPSAVFWKDRNLFYLGGNRTWLNTVGMNSSEE---VIGKNDYELSYTKEQADSFRKHDKKVM--------------ESGIP--------EY-----------------------DIIEPY------LKADGTQAWAKTNKV-------------------------PLRNTDGNIIGLLGSYKNITKRKKAE----------------EE-LQKQRNLFKMILETTPDMLIFKDTNSVYRAVNSSFCKYVGKSMEKIIGKTDYDLFPAHEAEMYRQDDAKVMKSLKPLIQDEQATLMQGKQWFHVAKTPVFDNNKKLIGILCSNRDITKRKKIQSDLLANEEKYRKLF-------------EEARDGIVLADAETGII--------------VDCNSEIAKLVERKKSELLGQHQSILHPQLAIVDGFSDSFIKHRNKFDGQ----------------------------------------ILDEHVVTSTG-------------------EIKDVAVKSTIIELDNKKYLQGIFRDITEEKKAK--------EALIK------------SEKLYRTLVE---------------NIDMGVTLI-------------------------------------DTNHNIILTN---------TGQEKMFNKKAKEFIG------KKC-------------FQEFEKRDGVCPHCPGVIAM--NTGQTAEV-ETA----GLKDDGSKFDVRICAFPIF----------------------------G--TNNTVTGFIKIV--EDIT--VK-----------------------------------KKLEAQFQKAQKFESIGTLAGGIAHDFNNLLMSIQGNTSLMLMDIDSYHPHYERLKSIEKQIKGGVNLTRQLLGCASKGRYEVKPTNLNQIVEETSKTF-GRTRKQIAIHRNMTEDLFAIEADRGQIEQVLLNLFINASDSMP-GGEDLYLETNNVTNKDMKSRPYK-SKAGNYVKLTVRDTGKGMDKITKERIFDPFFTTKEMGRGTGLGLASVYGIIKAHGGYIDVESKMNQGTTFEIYLPSTTKKADRVTK-----DSEKLIKQSGTVLLVDDEVAVRKVCMSILEKIGYRVLSAKDGEEVLELYRNNKDEI----DIVLLDMIMPNMSGSEIYDRLKEINPEVKVLLSSGYSIDGEA-TEILNRGCDGFIQKPFNIKKLSEKLGAILNHK-------------
44	GC_00000001	Core_metagenome	Seep_SRB2_Meg22_1618_Bin_149	1937	17	73	8	0	0.467315	0.67383	0.551886	COG0784|COG2202|COG4191	CheY-like REC (receiver) domain, includes chemotaxis protein CheY and sporulation regulator Spo0F (CheY) (PDB:6QRJ)|PAS domain (PAS) (PDB:2MWG)|Signal transduction histidine kinase regulating C4-dicarboxylate transport system (PDB:4GCZ)			PF00072.25	Response regulator receiver domain	K13587	two-component system, cell cycle sensor histidine kinase and response regulator CckA [EC:2.7.13.3]	T|T|T	Signal transduction mechanisms|Signal transduction mechanisms|Signal transduction mechanisms	----------------------------------------------------------------------------------------------------------------------------------------------------------------------------------------------------------------------------------------------------------------------------------------MPSPRRILICD---------D--------EEKIRKS---LGSLLRENGY---EV------------------------------------AFAENSARCLE---LAADQDFDLVIL------------DII--------------MPDID--------GI-----------------------EVLDRI------KKM------GKDTEV-------------------------IMI------TGYANKEKASAAFRLSA----------------YD-LIEKPFESKKILNTVSHCLGKMENLKRDLEKKTGKLRESEEKYRRIFDKSKDMIYIISREGKF-------------------ADVNEAGVKLLGYNSKQEVLDIESAELMYHNPSDRKRFQESIEQNGFVKDYPAK--------------FKKKDGTKISVLITSTT----------------IKDKKGNLLGYEGIIR--NVTEIEMTEKKTLSLMKSIKEAKEEWETTFDA---------------IEDAIFLIDDTFTIQR-------ANKGLAKLVGK-------------------DLTDIIGQR---CYKLLHGIDHVPKFCLRPPVVK--------TTSSR------------NYELWEPHLNRYLRIHCYPIIGAEKKVREVIHVVRDITETQKAHQEIEYLASVVRHSQDAIIST-------NLNCQVTSWN---------EAAERIFGYDEKEALG------NYM-------------DMIIPEEQRKECHLFVEEIG--EGGGVEHY-ET-----IRNTKNGKYIDVDLTLSPIK---------------------------D--RKGDIIGVSFIA--KDVT--YQ-----------------------------------KELEAKLVQAQKMESIGTLAGGIAHDFNNLLMGIQGYASLMLMKIDPTHPHFDLLRKIEEQVQNASDLTKQLLGFARSGRYETKRTDFNELISKSSEMF-GRTKKEIVIYSKFGKDLWTVEVDQGQMEQVLLNLYVNAWHAMP-GGGNLYLETSNVTLDESYVKPYD-VKVGKYVKISITDTGIGMDKKTQQRIFDPFFTTKEMGRGTGLGLASVYGIVINHKGIITVYSEKGCGTTFSILLPVCEKATDSPTRI----VSNEVMKGTETVLMVDDEKQVLDTSKQMLEYLGYTVLVAYGGKEAWALYQDNRDRI----DLVILDLIMPDMGGGEVYDRMKALNPDVKVILSSGYSLNGEA-SEVFKRGANAFIQKPCGIIELSYKIREVIDGISLSPNP-------
45	GC_00000001	Core_metagenome	Seep_SRB2_Meg22_1618_Bin_149	1155	17	73	8	0	0.467315	0.67383	0.551886	COG0642|COG0745|COG0784|COG2203|COG4191	Signal transduction histidine kinase (BaeS) (PDB:1JOY)|DNA-binding response regulator, OmpR family, contains REC and winged-helix (wHTH) domain (OmpR) (PDB:1XHF)|CheY-like REC (receiver) domain, includes chemotaxis protein CheY and sporulation regulator Spo0F (CheY) (PDB:6QRJ)|GAF domain (GAF)|Signal transduction histidine kinase regulating C4-dicarboxylate transport system (PDB:4GCZ)			PF08448.11	PAS fold	K13587	two-component system, cell cycle sensor histidine kinase and response regulator CckA [EC:2.7.13.3]	T|T|K|T|T|T	Signal transduction mechanisms|Signal transduction mechanisms|Transcription|Signal transduction mechanisms|Signal transduction mechanisms|Signal transduction mechanisms	---------------------------------------------------------------------------------------------------------------------------------------------------------------------------------------------------------------------------------------------------------------------------------MAGKPTYEELEQRVKILE---------KKYFKQKRAEEKLKHQKKRLESLIEYSSL---AI------------------------------------VTLDEGHNIIS-----CNRDFEKLFYFKESEMVGRNLDELI--------------VGQEYIEDALLYTKE-----------------------TLKGRAIHGSGKRQRKDGAHVYVEFMG-------------------------VPVIIDGKVVGAYGIYQDISDRKQAE-----------KELREGERFLQDVFDAIKDGISVLDNNLKIVRVNSWMEEMYSKEKKLTGRKCYEVYQMRDTPCPWCPSLKTIETGEIHNAIVPYPSKENPTGWIELSSFPLKNIEGDTVGVIEYAKDITQQKRSEESLRVERDNLHNIF-------------------ESIEDGIYIVNQQYDIQ---------------YCNPVLVKDFGPYEGRKCYEYFHDRDEVCPWCKSQDVWSGKTVHW--------------------------------------------EWFSFKNDRTY-------------------DLMDTPMTL----PDGSIGKLEIFRDITERKQLE--------RELRIRNQIADVFLFVPDDEMYAGVLE---------VVLEALESKFGIFGYI------------------------------------DEKGDLVCPSMTRDVWDQCRISDKDIRFPCEQWGD------SIW-------------GRAMVGKEALYSNKPFKVPK--GHIPITKALDVP-----IIHQGEAIGNFLVGNKETVYG--------------EKERHLLEN-----ISNFIAPVLHARLQKDTRERDK-----------------------------------RRLETQLRQAQKMEAIGTLAGGIAHDFNNILAAIIGYVELVKMKLPEDSEVLPDLDQILKSGFRAKSLVQQILAFSREQELKQRPLQLKYIVKESIKLLRSTLPADIEIKEYIAEDVDIVNSDPTQMQQIIMNLCTNACHAMQKEGGIISVGLGNVELDDIASAQHMDLDPGIYLRLTVGDTGSGMTSEVMDRIFDPYFTTKDTGIGTGMGLPIVHGIVKNHDGGIIVYSEPGKGSTFHVYLPIAKEVEEHPEAR----EKETLPRGHERILFVDDEPALAELGKQMLERFGYEVTATASSIDALEMFRSQPDRF----DLVMTDMVMPKIRGDRLAKKLVEIRPDIPIIICTGRSEQMSE-EKTKRIGIKALVMKPYVMKDLASIVRKVIDGL-------------
46	GC_00000001	Core_metagenome	Seep_SRB2_Meg22_1618_Bin_149	670	17	73	8	0	0.467315	0.67383	0.551886	COG0642|COG0784|COG2202	Signal transduction histidine kinase (BaeS) (PDB:1JOY)|CheY-like REC (receiver) domain, includes chemotaxis protein CheY and sporulation regulator Spo0F (CheY) (PDB:6QRJ)|PAS domain (PAS) (PDB:2MWG)			PF00072.25	Response regulator receiver domain	K13587	two-component system, cell cycle sensor histidine kinase and response regulator CckA [EC:2.7.13.3]	T|T|T	Signal transduction mechanisms|Signal transduction mechanisms|Signal transduction mechanisms	---------------------------------------------------------------------------------------------------------------------------------------------------------------------------------------------------------------------------------------------------------MLQTKNVLLGIILSCQSKFSKIWKHLLQWLFEIPLLKKLQTN---------D--KAGYLPQKPITLS---YDFIIHIKEKIITWIKSTRKFNQQKRFSTHLTTTIIILVTGSIILISGMLYISFQQRLKSEFNNKLLAQKGQIEIIL------------DKR--------------IAEVK--------GLLQSLSSDNTIRFAAEMGNISQLEERLKHF------NSSPEPIYFYVTKQNEQAIYPKDRLNLFVGIE--------EILFDQSFDEEIIESENKTRLIWRFDAPIKDHNRPMGIAYALYDMAHDQKLIETLYRTVDGDISMAKANCLISLIDGKSVSVDEG-----VLKNNSGEPEYLHLGRDLFLTPLSGYKHLYFLSSGESLFREKKQIFLLLGLSSILVLAFSATLSVLLGKQMSRPLDETAAKAIQISEGKKTFS------------FDIKNGGYLEFNQLSQA----------------FNYMMANLKEAEEKSRFTELLENVDDAVYLIDWKGKILNANEATYLNLGYAPEAFFLLDLCNILPEEDAIMVLDQLISKTKKNNPVKITFETYHIKHDG-------------------DFIPVEIKSRAITYRGAKVILNVARDVSERKETE--------RTLRE------------SEERYRSVVE---------------TSHDGILIL-------------------------------------DEQLKISYAN---------NKLCQILGYSRKEIDG------TDF------------NRFLVDKRDQLMIERYLHTP---ESMQIKQPCELN----IVRKDEKERHC-MISAAIIRN-----------------------------SAGEANTVVQLL---DIT--DQFRAEQEK----------------------------MQLEAQLRHSQKMEAVGTLAGGIAHDFNNLLHVIDGYTELLLLTKDKNETEFEKLCQIKDAAQRATELTKRLLTFSRKVESIMRPIDLNSEVIQIHKLLSRTIPQMIERELHLVENLATVNADTAQLGQMIMNLGVNARDAMP-DGGKLIIKTKNVTLDKNFCDTHLGSKSGDYILLSISDTGEGIDEQSLEHIFEPFYTTKEVGKGTGLGLAIVYGIVKTHGGYIICESDIGKGTTFEIYLPVIDQKVSSEALEEVK-DEKPQVGGDEAILLVDDNEIIRNLGHEILSKVGYTILTARDGETALELYHQKKNEI----DLIILDLMMPGMGGQKCLEKLLQVNPKVKVLIASGQADNNSI-KTEMGTVTKDFIAKPYKLQEILTLVREILDRN-------------
47	GC_00000001	Core_metagenome	Seep_SRB2_Meg22_1618_Bin_165	304	17	73	8	0	0.467315	0.67383	0.551886	COG0784|COG2202|COG4191	CheY-like REC (receiver) domain, includes chemotaxis protein CheY and sporulation regulator Spo0F (CheY) (PDB:6QRJ)|PAS domain (PAS) (PDB:2MWG)|Signal transduction histidine kinase regulating C4-dicarboxylate transport system (PDB:4GCZ)			PF02518.27	Histidine kinase-, DNA gyrase B-, and HSP90-like ATPase	K13587	two-component system, cell cycle sensor histidine kinase and response regulator CckA [EC:2.7.13.3]	T|T|T	Signal transduction mechanisms|Signal transduction mechanisms|Signal transduction mechanisms	--------------------------------------------------------------------------------------------------------------------------------------------------------------------------------------------------------------------------------------------------------------------------MEQKISGKILFVSVACLVVIITIIS------------------LAYTCQSHFKNIVVSQTLGQLLTTA------------------------------------KTASHGLEE-----FVSEHSASLKAL----------SKSQY--------------IQKMA--------YN-----------------------REISHT------GQEGSCYTEFCPLKT-------------------------LYDIQKSRESELDHLSISLLDAGGGM-------------------LCRQPYIKDRIGMDYTDRPGVAY--------------------------VLREHRPWVSGVFYNALGNLAISVLQPLFYRDKFAGMLRWMTELNTISKGFVQSIKIGRTGYVWMINDRGTILSHPQKEFIGKPVTDLI------------RKGASDKGLSVDETGIK--------------GLIQKRYGYLERLKTEKEGYGIYEDCLTGRDELVAFKAVSLGKTDWHLIIAL--------------------------------------PYSEIAGPIND-------------------HGYNMLGLA--GSFILLLGLGGLALHRNRKRQVQLETETKYLREIDQSADALRE-----SEARYRSLFE---------------DSGDAIYIN-------------------------------------TKEGKFIDVN---------QSALDLLGYTREEMIG------MDV-------------RNIYVNPD--DRSVFQQEIE--QKGSVRDY-EVK----FRKKDGTQMDCLLTSSTWQG------------------------------NGGRILGYQGII--RDIT--KQ-----------------------------------KQLEARVRQTQKMEAIGTLAGGIAHDFNNILMSITGNTEMALYDTPESSPVRSRLEEVLKAGSRAKYLVQQILTFSRQREEKRTPIQISSVAKEALKLLRALLPTTIEIHWDISARADTVLADPTKIHQVLMNLCTNAAQAMHEKGGLLEVGVTDADLDLEAVARYPDLSPGPYVVLTVSDTGQGMDRSVMERIFDPFFSTKGPGEGTGLGLAVVHGIVKDYGGAIDVCSEPGKGTTFRVFLPRVDEVAMAEAE-----ISASIPTGCERILLIDDEKAVVEPVQGLLEYLGYEVVSETKAVEALEMFRADPDRF----DIVITDHTMPHMTGQDLAGEFLRMRPDIPIILCTGFAEPSIS-ETAKASGIRELIAKPVAIHKLAETIRNVLNG--------------
48	GC_00000001	Core_metagenome	Seep_SRB2_Meg22_1618_Bin_165	449	17	73	8	0	0.467315	0.67383	0.551886	COG0784|COG2202|COG4191	CheY-like REC (receiver) domain, includes chemotaxis protein CheY and sporulation regulator Spo0F (CheY) (PDB:6QRJ)|PAS domain (PAS) (PDB:2MWG)|Signal transduction histidine kinase regulating C4-dicarboxylate transport system (PDB:4GCZ)			PF00072.25	Response regulator receiver domain	K13587	two-component system, cell cycle sensor histidine kinase and response regulator CckA [EC:2.7.13.3]	T|T|T	Signal transduction mechanisms|Signal transduction mechanisms|Signal transduction mechanisms	---------------------------------------------------------------------------------------------------------------------------------------------------------------------------------------------------------------------------------------------------------------------------------MAKKPTYEKLEQRVKELE---------K--------EILEHRR---TGEALRKSEEL--FR-------------------------------------TIVETAPSLL---IICDSKGNNIYV------------SPN--------------CEEIF--------GY-----------------------TQEELR------AEPIWWVHEDDTPRA-------------------------KHLYDRTFSEGVGGRDFEYKAVKKNG----------------ELLYASSSWEPLRDAEGEFKGIVFQT-------------------------------------------------------------------------------------------------------------------------------IDITDRVRAEEALKSQL--------------------------------------------------------------------------------------------------------ELERLVADIST-------------------SFINTTLDN-------------IDHMIDRALEMI--------GSFSG------------VDRSYVFLFY---------------DNGTKM----------------------------------------DNTHEWCAE----------GIEPQIDNLKGLSVDA------TPW---------WMDKLNRFENIHIPCVSALPPEAD--AEKQILQSQDIQSLIVVPMVYGGSLLG-FLGFDSVRVE--------------KIWSEETITLLHL-TAEIFANALEHR--QAEK--ER-----------------------------------KQLEAQFQQAQKMEAIGTLAGGIAHDFNNVLMNIQGHSSLMLLNTDPDHPHFERLKGIENMVQTAANLTRQLLGFARGGKYDIRLTDLNELIKEGSEMF-GRTKKEIRIHNKYQKNIWPVEVDRCQIDQVLLNLYINAWHAMP-GGGDLYIETSNVVLDHNYTKPFG-ERPGDYVKISVTDTGVGMNEVIRQRIFEPFFTTKKMGRGTGLGLAFVHGIIRNHGGIINIESEKGKGTRFDIYLPASKKKVTKKEER----PEDNILRGTETVLFVDDEDGILNVGKAMLGEMGYKVLLAGSGKEAVEVYRKHRDKI----DLVILDMIMPEMSGSEAYKRMKKNNPGVKALLASGYSIDGQA-AEIMELGCNDFIQKPFNIKELSRKIRKILDKK-------------
49	GC_00000001	Core_metagenome	Seep_SRB2_Meg22_1618_Bin_165	235	17	73	8	0	0.467315	0.67383	0.551886	COG0784|COG2202|COG4191	CheY-like REC (receiver) domain, includes chemotaxis protein CheY and sporulation regulator Spo0F (CheY) (PDB:6QRJ)|PAS domain (PAS) (PDB:2MWG)|Signal transduction histidine kinase regulating C4-dicarboxylate transport system (PDB:4GCZ)			PF00072.25	Response regulator receiver domain	K13587	two-component system, cell cycle sensor histidine kinase and response regulator CckA [EC:2.7.13.3]	T|T|T	Signal transduction mechanisms|Signal transduction mechanisms|Signal transduction mechanisms	-------------------------------------------------------------------------------------------------------------------------------------------------------------------------------------------------------------------------------------------------------------------------MGQASCGRSELRLEVMKKPKTLVLVD---------D--------DPDVTGT---LRDLVEMETDW--KI------------------------------------CEFNNPHLAID---YIENNDVALVLC------------DYL--------------MPEMN--------GI-----------------------EVLKRI------REI------RPEASL-------------------------MIM------TGYADKEGAIKAINEVG----------------LDYYFEKPW-------------------------------------------------------------------------------------------------------------------------------------------------------------------------------------------------------------------------------------------------------------------------DNEDII-SVLK-------------------RFVGHKDFL-------------------ENHALQ--------IELAE------------EKGFSETIVR---------------TAHALIVVL-------------------------------------DSDGRIRTFN---------KKCQEVTGYSESDVLGK-----KIW-------------DILLPQSDSEILQEMFMDLE--SNLRTTF--ENT----WLTKDGKERTI-VWNNTLIK------------------------------KATKALLVVATG--EDVT--DR-----------------------------------RILEAELRQTQKMEAIGTLAGGIAHDFNNILTGILGNTALAKMLTQEGSKIHQLLHHVEEAAESAAELTKQLLGFSRKQRPDFGPTDVNKAVGKIVRLVRRSIPENIEIETELEEPITIIKADTGQLEQVLLNMAINARDAMP-EGGHLIFKTKIVRVDETFVRRYPYARCGLFVRIAVIDTGVGMDKQTQSRIFEPFFTTKK-DKGTGLGLAMCYGLIKNHKGWINLQSEHGIGTTFEIYLPAIKATVEERPPEVP--ELHDMPRGNEAILLVDDIETVLFCCRDMLEGLGYRVLIARDGHEAYDIYEQNRDKL----SLVITDLVMPRCGGRELLKQLRSNGYQMPVLLASGYAITSNSIAEIEQEGFSGFVPKPFRLATLAKAVRSVLDAYV------------
50	GC_00000001	Core_metagenome	Seep_SRB2_Meg22_46_Bin_87	1018	17	73	8	0	0.467315	0.67383	0.551886	COG0642|COG2202|COG2204	Signal transduction histidine kinase (BaeS) (PDB:1JOY)|PAS domain (PAS) (PDB:2MWG)|DNA-binding transcriptional response regulator, NtrC family, contains REC, AAA-type ATPase, and a Fis-type DNA-binding domains (AtoC) (PDB:1ZY2)			PF00072.25	Response regulator receiver domain	K13587	two-component system, cell cycle sensor histidine kinase and response regulator CckA [EC:2.7.13.3]	T|T|T	Signal transduction mechanisms|Signal transduction mechanisms|Signal transduction mechanisms	----------------------------------------------------------------------------------------------------------------------------------------------------------------------------------------------------------------------------------------------------------------------------------------MLPASKILVVD---------D--------EPRMCHS---LKLLLNNSGH---EV------------------------------------QTSNNGHEAIK---CLAENSFDLVFL------------DIV--------------LPDMD--------GF-----------------------QIMDHI------NQQ------YPDVMV-------------------------III------TGHVSMESTLRALRRGA----------------YD-YIRKPF-------------------------------------------------------------------------------------------------------------------------------------------------------------------------------------------------------------------------------------------------------------------------EPEELL-TKGK-------------------NAINQKKLT------------------CENRSIY--------GKLEE------------SEKRYRYLIQ---------------NSPDIIYTL-------------------------------------DNKGNFTFIS---------DVVEHLTGLKAKQLIG------KHY-------------TTIIYEKDLEKANWFFNERR--TDERVSNG-ELR----IKVCKTSNRFD-LCEVKYLTME--------------LKSTGMYDGPTA--KNSKHLGAYGIL--RDIT--DR-----------------------------------KRLEAQLQDAQRMESLGTLSGGIAHDFNNLLMAIQGNISLMLLDVDFSHLSYQKLKNIETYVQRGANLTKQLLGFARGGKYEVKPSDLNKVINNQNRMF-SYTQKQINIHAEYEKNLWTVEIDQKQIEQVLLNLYINASQAMP-VGGDLYVRTENLIINENYIKHHH-TLPGKYVKISVTDTGIGMNKATQKRIFDPFFTTKEIGKGTGLGLASVYGIIKNHKGFITVSSKEGKGSTFIIYLPASEKEIIEGTGTEAVTRVVKDIKNSQTVLLIDDEHMIVEVGKEMLVVLGYEVLTAKSGEKGVEVYKQNKDRV----HLVILDMVMPNMGGTETYYRIKEINPDIKFLLSSGYSVNKEA-SKIVKGNSSGFIQKPFTINQLSEKVTKILDQKPA-----------
51	GC_00000001	Core_metagenome	Seep_SRB2_Meg22_46_Bin_87	1429	17	73	8	0	0.467315	0.67383	0.551886	COG0784|COG2202|COG4191	CheY-like REC (receiver) domain, includes chemotaxis protein CheY and sporulation regulator Spo0F (CheY) (PDB:6QRJ)|PAS domain (PAS) (PDB:2MWG)|Signal transduction histidine kinase regulating C4-dicarboxylate transport system (PDB:4GCZ)			PF00072.25	Response regulator receiver domain			T|T|T	Signal transduction mechanisms|Signal transduction mechanisms|Signal transduction mechanisms	-----------------------------------------------------------------------------------------------------------------------------------------------------------------------------------------------------------------------------------------------------------------------------------------------------------------------------------------------------------------------------------------------------------------------------------------------------------------------------------------------------------------------------------------------------------------------------------------------------------------------------------------------------------------------------------------------------------------------------------------------------------------------------------------------------------------------------------------------------------------------------------------------------------------------------------------------------------------------------------------------------------------------------------------------------------------------------------------------------------------------------------------------------------------------------------------------------------------------------------------------------------------------------------------------------------------------------------------------------------------------------------------------------------------------------------------------------------------------------------------------------------------------MLLVDDEVAVRKVCMSILEKIGYRVLSAKDGEEVLELYRNNKDEI----DIVLLDMIMPNMSGSEIYDRLKEINPEVKVLLSSGYSIDGEA-TEILNRGCDGFIQKPFNIKKLSEKLGAILNHK-------------
52	GC_00000001	Core_metagenome	Seep_SRB2_Meg22_46_Bin_87	1281	17	73	8	0	0.467315	0.67383	0.551886	COG0784|COG2202|COG4191	CheY-like REC (receiver) domain, includes chemotaxis protein CheY and sporulation regulator Spo0F (CheY) (PDB:6QRJ)|PAS domain (PAS) (PDB:2MWG)|Signal transduction histidine kinase regulating C4-dicarboxylate transport system (PDB:4GCZ)			PF00072.25	Response regulator receiver domain	K13587	two-component system, cell cycle sensor histidine kinase and response regulator CckA [EC:2.7.13.3]	T|T|T	Signal transduction mechanisms|Signal transduction mechanisms|Signal transduction mechanisms	-----------------------------------------------------------------------------------------------------------------------------------------------------------------------------------------------------------------------------------------------------------------------------------------MEMKKILVAD---------N--------HPLMLKY---MTNLLEKRGH---EV------------------------------------LTAQDGLSALD---ILNDFIPDIMFI------------DLI--------------MPNID--------GK-----------------------KLCKIV------RRMPALKHSYIVVLS-------------------------AIA------AEELEETANLAEIEADA----------------Y--IAKGPFDKMGKHILAILN-------------------------------------------------------------------------------------------------------------------------------------------------------------------------------------------------------------------------------------------------------------RSDQKA-STGH-------------------PGEIIGLED------------------IHSRQIT--------KELLS------------ARRHSKGIME---------------NIDEGIMEI-------------------------------------ACDARIVYVN---------SAAVSLSGISEEKLLA------SNF-------------VNIFHEIQRQELRALLESNK--PSLQVFTK-DSP----ALLNGKELELR-I---------------------------------LP--LKEEGRKSIVIL--KDVT--EE-----------------------------------KKRDVQIQRALKMETIGTLAGGIAHEFNNLLTGIQGNASLMLLNTVSADPDYKRLKNIEKMVQDGSTLTSQLLGYAREGKYQVRSINPNKLVENTSDTF-GRTRKDIAVHKELAGDLFMVEADQGQIEQVLLNLYVNAADAMP-GVGSLFLKTTNVTYKDIGTEHHR-PKPGNYVKLVVTDTGNGMEEKTRKRIFDPFFTTKEIGQGTGLGLASAYGIIKAHGGYIDVESEKGKGSSFKIYLPAVKAVV----RDQGTVIREEHLMGHKTILLVDDEESVREVSQELLETIGYNILTAKDGKEALEVYKKYRDTI----DLVLLDMVMPNMGGSKVYDRLKEMNPGVKVLLSSGYSINGEA-TEIVARGCNGFIQKPFSFKDLSQEIKKILNNGQ------------
53	GC_00000001	Core_metagenome	Seep_SRB2_Meg22_46_Bin_87	1428	17	73	8	0	0.467315	0.67383	0.551886	COG0784|COG2202|COG4191	CheY-like REC (receiver) domain, includes chemotaxis protein CheY and sporulation regulator Spo0F (CheY) (PDB:6QRJ)|PAS domain (PAS) (PDB:2MWG)|Signal transduction histidine kinase regulating C4-dicarboxylate transport system (PDB:4GCZ)			PF08448.11	PAS fold	K13587	two-component system, cell cycle sensor histidine kinase and response regulator CckA [EC:2.7.13.3]	T|T|T	Signal transduction mechanisms|Signal transduction mechanisms|Signal transduction mechanisms	---------------------------------------------------------------------------------------------------------------------------------------------------------------------------------------------------------------------------------------------------------------------------------MAQKPTYEELEQKISKLK---------K--------ETVDHKL---MEDALYDSQHMLNTV------------LDSIPSAVFWKDRNLFYLGGNRTWLNTVGMNSSEE---VIGKNDYELSYTKEQADSFRKHDKKVM--------------ESGIP--------EY-----------------------DIIEPY------LKADGTQAWAKTNKV-------------------------PLRNTDGNIIGLLGSYKNITKRKKAE----------------EE-LQKQRNLFKMILETTPDMLIFKDTNSVYRAVNSSFCKYVGKSMEKIIGKTDYDLFPAHEAEMYRQDDAKVMKSLKPLIQDEQATLMQGKQWFHVAKTPVFDNNKKLIGILCSNRDITKRKKIQSDLLANEEKYRKLF-------------EEARDGIVLADAETGII--------------VDCNSEIAKLVERKKSELLGQHQSILHPQLAIVDGFSDSFIKHRNKFDGQ----------------------------------------ILDEHVVTSTG-------------------EIKDVAVKSTIIELDNKKYLQGIFRDITEEKKAK--------EALIK------------SEKLYRTLVE---------------NIDMGVTLI-------------------------------------DTNHNIILTN---------TGQEKMFNKKAKEFIG------KKC-------------FQEFEKRDGVCPHCPGVIAM--NTGQTAEV-ETA----GLKDDGSKFDVRICAFPIF----------------------------G--TNNTVTGFIKIV--EDIT--VK-----------------------------------KKLEAQFQKAQKFESIGTLAGGIAHDFNNLLMSIQGNTSLMLMDIDSYHPHYERLKSIEKQIKGGVNLTRQLLGCASKGRYEVKPTNLNQIVEETSKTF-GRTRKQIAIHRNMTEDLFAIEADRGQIEQVLLNLFINASDSMP-GGEDLYLETNNVTNKDMKSRPYK-SKAGNYVKLTVRDTGKGMDKITKERIFDPFFTTKEMGRGTGLGLASVYGIIKAHGGYIDVESKMNQGTTFEIYLPSD--------------------------------------------------ISAFNHKES----RQSNQRF--------------------------------------------------------------------------------------------
54	GC_00000001	Core_metagenome	Seep_SRB2_Meg22_810_Bin_10	224	17	73	8	0	0.467315	0.67383	0.551886	COG0642|COG2202|COG2204	Signal transduction histidine kinase (BaeS) (PDB:1JOY)|PAS domain (PAS) (PDB:2MWG)|DNA-binding transcriptional response regulator, NtrC family, contains REC, AAA-type ATPase, and a Fis-type DNA-binding domains (AtoC) (PDB:1ZY2)			PF00072.25	Response regulator receiver domain	K13587	two-component system, cell cycle sensor histidine kinase and response regulator CckA [EC:2.7.13.3]	T|T|T	Signal transduction mechanisms|Signal transduction mechanisms|Signal transduction mechanisms	----------------------------------------------------------------------------------------------------------------------------------------------------------------------------------------------------------------------------------------------------------------------------------------MLPASKILVVD---------D--------EPRMCHS---LKLLLNNSGH---EV------------------------------------QTSNNGHEAIK---CLAENSFDLVFL------------DIV--------------LPDMD--------GF-----------------------QIMDHI------NQQ------YPDVMV-------------------------III------TGHVSMESTLRALRRGA----------------YD-YIRKPF-------------------------------------------------------------------------------------------------------------------------------------------------------------------------------------------------------------------------------------------------------------------------EPEELL-TKGK-------------------NAINQKKLT------------------CENRSIY--------GKLEE------------SEKRYRYLIQ---------------NSPDIIYTL-------------------------------------DNKGNFTFIS---------DVVEHLTGLKAKQLIG------KHY-------------TTIIYEKDLEKANWFFNERR--TDERVSNG-ELR----IKVCKTSNRFD-LCEVKYLTME--------------LKSTGMYDGPTA--KNSKHLGAYGIL--RDIT--DR-----------------------------------KRLEAQLQDAQRMESLGTLSGGIAHDFNNLLMAIQGNISLMLLDVDFSHLSYQKLKNIETYVQRGANLTKQLLGFARGGKYEVKPSDLNKVINNQNRMF-SYTQKQINVHAEYEKNLWTVEIDQKQIEQVLLNLYINASQAMP-VGGDLYVRTENLIINENYIKHHH-TLPGKYVKISVTDTGIGMNKATQKRIFDPFFTTKEIGKGTGLGLASVYGIIKNHKGFITVSSKEGKGSTFIIYLPASEKEIIEGTGTEAVARVVKDIKNSQTVLLIDDEHMIVEVGKEMLVVLGYEVLTAKSGEKGVEVYKQNKDRV----HLVILDMVMPNMGGTETYYRIKEINPDIKFLLSSGYSVNKEA-SKIVKGNSSGFIQKPFTINQLSEKVTKILDQKPA-----------
55	GC_00000001	Core_metagenome	Seep_SRB2_Meg22_810_Bin_10	1657	17	73	8	0	0.467315	0.67383	0.551886	COG0784|COG2202|COG4191	CheY-like REC (receiver) domain, includes chemotaxis protein CheY and sporulation regulator Spo0F (CheY) (PDB:6QRJ)|PAS domain (PAS) (PDB:2MWG)|Signal transduction histidine kinase regulating C4-dicarboxylate transport system (PDB:4GCZ)			PF00072.25	Response regulator receiver domain	K13587	two-component system, cell cycle sensor histidine kinase and response regulator CckA [EC:2.7.13.3]	T|T|T	Signal transduction mechanisms|Signal transduction mechanisms|Signal transduction mechanisms	-----------------------------------------------------------------------------------------------------------------------------------------------------------------------------------------------------------------------------------------------------------------------------------------MEMKKILVAD---------N--------HPLMLKY---MTNLLEKRGH---EV------------------------------------LTAQDGLSALD---ILNDFIPDIMFI------------DLI--------------MPNID--------GK-----------------------KLCKIV------RRMPALKHSYIVVLS-------------------------AIA------AEELEETANLAEIEADA----------------Y--IAKGPFDKMGKHILAIL--------------------------------------------------------------------------------------------------------------------------------------------------------------------------------------------------------------------------------------------------------------NRSDQKASTGH-------------------PGEIIGLED------------------IHSRQIT--------KELLS------------ARRHSKGIME---------------NIDEGIMEI-------------------------------------ACDARIVYVN---------SAAVSLSGISEEKLLA------SNF-------------VNIFHEIQRQELRALLESNK--PSLQV-----------FTKDSPALLNGKELELRILP------------------------------LKEEGRKSIVIL--KDVT--EE-----------------------------------KKRDVQIQRALKMETIGTLAGGIAHEFNNLLTGIQGNASLMLLNTVSADPDYKRLKNIEKMVQDGSTLTSQLLGYAREGKYQVRSINPNKLVENTSDTF-GRTRKDIAVHKELAGDLFMVEADQGQIEQVLLNLYVNAADAMP-GVGSLFLKTTNVTYKDIGTEHHR-PKPGNYVKLVVTDTGNGMEEKTRKRIFDPFFTTKEIGQGTGLGLASAYGIIKAHGGYIDVESEKGKGSSFKIYLPAVKAVVRDQGTV----IREEHLMGHKTILLVDDEESVREVSQELLETIGYNILTAKDGKEALEVYKKYRDTI----DLVLLDMVMPNMGGSKVYDRLKEMNPGVKVLLSSGYSINGEA-TEIVARGCNGFIQKPFSFKDLSQEIKKILNNGQ------------
56	GC_00000001	Core_metagenome	Seep_SRB2_Meg22_810_Bin_10	576	17	73	8	0	0.467315	0.67383	0.551886	COG0784|COG2202|COG4191	CheY-like REC (receiver) domain, includes chemotaxis protein CheY and sporulation regulator Spo0F (CheY) (PDB:6QRJ)|PAS domain (PAS) (PDB:2MWG)|Signal transduction histidine kinase regulating C4-dicarboxylate transport system (PDB:4GCZ)			PF08448.11	PAS fold	K13587	two-component system, cell cycle sensor histidine kinase and response regulator CckA [EC:2.7.13.3]	T|T|T	Signal transduction mechanisms|Signal transduction mechanisms|Signal transduction mechanisms	---------------------------------------------------------------------------------------------------------------------------------------------------------------------------------------------------------------------------------------------------------------------------------MAQKPTYEELEQKISKLK---------K--------ETVDHKL---MEDALYDSQHMLNTV------------LDSIPSAVFWKDRNLFYLGGNRTWLNTVGMNSSEE---VIGKNDYELSYTKEQADSFRKHDKKVM--------------ESGIP--------EY-----------------------DIIEPY------LKADGTQAWAKTNKV-------------------------PLRNTDGNIIGLLGSYKNITKRKKAE----------------EE-LQKQRNLFKMILETTPDMLIFKDTNSVYRAVNSSFCKYVGKSMEKIIGKTDYDLFPAHEAEMYRQDDAKVMKSLKPLIQDEQATLMQGKQWFHVAKTPVFDNNKKLIGILCSNRDITKRKKIQSDLLANEEKYRKLF-------------EEARDGIVLADAETGII--------------VDCNSEIAKLVERKKSELLGQHQSILHPQLAIVDGFSDSFIKHRNKFDGQ----------------------------------------ILDEHVVTSTG-------------------EIKDVAVKSTIIELDNKKYLQGIFRDITEEKKAK--------EALIK------------SEKLYRTLVE---------------NIDMGVTLI-------------------------------------DTNHNIILTN---------TGQEKMFNKKAKEFIG------KKC-------------FQEFEKRDGVCPHCPGVIAM--NTGQTAEV-ETA----GLKDDGSKFDVRICAFPIF----------------------------G--TNNTVTGFIKIV--EDIT--VK-----------------------------------KKLEAQFQKAQKFESIGTLAGGIAHDFNNLLMSIQGNTSLMLMDIDSYHPHYERLKSIEKQIKGGVNLTRQLLGCASKGRYEVKPTNLNQIVEETSKTF-GRTRKQIAIHRNMTEDLFAIEADRGQIEQVLLNLFINASDSMP-GGEDLYLETNNVTNKDMKSRPYK-SKAGNYVKLTVRDTGKGMDKITKERIFDPFFTTKEMGRGTGLELASVYGIIKAHGGYIDVESKMNQGTTFEIYLPSTTKKADRVTK-----DSEKLIKQSGTVLLVDDEVAVRKVCMSILEKIGYRVLSAKDGEEVLELYRNNKDEI----DIVLLDMIMPNMSGSEIYDRLKEINPEVKVLLSSGYSIDGEA-TEILNRGCDGFIQKPFNIKKLSEKLGAILNHK-------------
57	GC_00000001	Core_metagenome	Seep_SRB2_Meg22_810_Bin_10	340	17	73	8	0	0.467315	0.67383	0.551886	COG0784|COG2202|COG4191	CheY-like REC (receiver) domain, includes chemotaxis protein CheY and sporulation regulator Spo0F (CheY) (PDB:6QRJ)|PAS domain (PAS) (PDB:2MWG)|Signal transduction histidine kinase regulating C4-dicarboxylate transport system (PDB:4GCZ)			PF00072.25	Response regulator receiver domain	K13587	two-component system, cell cycle sensor histidine kinase and response regulator CckA [EC:2.7.13.3]	T|T|T	Signal transduction mechanisms|Signal transduction mechanisms|Signal transduction mechanisms	----------------------------------------------------------------------------------------------------------------------------------------------------------------------------------------------------------------------------------------------------------------------------------------MPSPRRILICD---------D--------EEKIRKS---LGSLLRENGY---EV------------------------------------AIAENSAKCIE---LAADQDFDLVIL------------DII--------------MPDID--------GI-----------------------EVLDRI------KKM------GKDTEV-------------------------IMI------TGYANKEKASAAFRLSA----------------YD-LIEKPFEAKKILDTVSHCLGKMENLKRDLEKKTGKLRESEEKYRRIFDESKDMIYITTREGKF-------------------ADVNEAGVKLLGYNSKQEVLDMESAELMYHNPSDRKRFQESIEQNGFVKDCPAK--------------FKKKDGTKISVLITSTT----------------IKDKNGNLLGHEGIIR--NVTEIEATKKKTLSLMKSIKEAKEEWETTFDA---------------IEDAIFLIDDTFTIQR-------ANKGLAKLVGK-------------------DLTDIIGQR---CYKLLHGIDYVPKFCLRPPVVK--------TTSSR------------SRELWEPHLNRYLRIHCYPIIGAKKKVREVIHVVRDITETQKAQQEIEYLASVVRHSQDAIIST-------NLNCQVTSWN---------VAAERIFGYDEKEAVG------NYM-------------DMIIPEEQRKECHLFVEEIG--EGGGVEHY-ET-----IRNTKNGKYIDVDLTLSPIK---------------------------D--RKGDIIGVSFIA--KDVT--YQ-----------------------------------KELEAKLVQAQKMESIGTLAGGIAHDFNNLLMGIQGYASLMLMKIDPTHPHFDLLRKIEEQVQNASDLTKQLLGFARSGRYETKRTDFNELISKSSEMF-GRTKKEIVIYSKFEKDLWTVEVDQGQMEQVLLNLYVNAWHAMP-GGGNLYLETSNVTLDESYVKPYD-VKVGKYVKISITDTGIGMDKKTQQRIFDPFFTTKEMGRGTGLGLASVYGIVINHKGIITVYSEKGCGTTFSILLPVCEKATDSPTRI----VSNEVMKGTETVLMVDDEKQVLDTSKQMLEYLGYTVLVAYGGKEAWALYQDNRDRI----DLVILDLIMPDMGGGEVYDRMKALNPDVKVILSSGYSLNGEA-SEVFKRGANAFIQKPCGIIELSYKIREVIEGISLSPNP-------
58	GC_00000001	Core_metagenome	Seep_SRB2_Meg22_810_Bin_10	1123	17	73	8	0	0.467315	0.67383	0.551886	COG0642|COG0784|COG2202	Signal transduction histidine kinase (BaeS) (PDB:1JOY)|CheY-like REC (receiver) domain, includes chemotaxis protein CheY and sporulation regulator Spo0F (CheY) (PDB:6QRJ)|PAS domain (PAS) (PDB:2MWG)			PF00072.25	Response regulator receiver domain	K13587	two-component system, cell cycle sensor histidine kinase and response regulator CckA [EC:2.7.13.3]	T|T|T	Signal transduction mechanisms|Signal transduction mechanisms|Signal transduction mechanisms	---------------------------------------------------------------------------------------------------------------------------------------------------------------------------------------------------------------------------------------------------------MLQIKNVLIGIILSCQSKFSKIWKHLLQWLFEIPLLKKLQTN---------D--KAGYLPQKPITLS---YDFIIHIKEKIITWIKSTRKFNQQKRFSTHLTTTIIILVTGSIILISGMLYISFQQRLKSEFNNKLLAQKGQIEIIL------------DKR--------------IAEVK--------GLLQSLSSDNTIRFAAEMGNISQLEERLKHF------NSSPEPIYFYVTKQNKQAIYPKDRLNLFVGIE--------EILFDQSFDEEIIESENKTRLIWRFDAPITDHNRPMGIAYALYDMAHDQKLIETLYRTVDGDISMAKANCLISLIDGKSVSVDEG-----VLKNNSGEPEYLHLGRDLFLTPLSGYKHLYFLSSGESLFREKKQIFLLLGLSSILVLAFSATLSVLLGKQMSRPLDETAAKAIQISEGKKTFS------------FDIKNGGYLEFNQLSQA----------------FNYMMANLKEAEEKSRFTELLENVDDAVYLIDWKGKILNANEATYLNLGYAPEAFFLLDLCNILPEEDAIMVLDQLISKTKKNNPVKITFETYHIKHDG-------------------DFIPVEIKSRAITYRGAKVILNVARDVSERKETE--------RTLRE------------SEERYRSVVE---------------TSHDGILIL-------------------------------------DEQLKISYAN---------NKLCQILGYSRKEIDG------TDF------------NRFLVDKRDQLMIERYLHTP---ESMQIKQPCELN----IVRKDEKERHC-MISAAIIRN-----------------------------SAGEANTVVQLL---DIT--DQFRAEQEK----------------------------MQLEAQLRHSQKMEAVGTLAGGIAHDFNNLLHVIDGYTELLLLTKDKNESECEKLCQIKDAARRATELTKQLLTFSRKVESIMRPIDLNSEVIQIHKLLSRTIPQMIETELNLVENLATVNADTAQLGQMIMNLGVNARDAMP-DGGKLIIKTKNVTLDKNFCDTHLGSKPDDYILLSISDTGEGIDEQSLEHIFEPFYTTKEVGKGTGLGLAIVYGIVKTHGGYIICESDIGKGTTFEIYLPVIDQKVSPEALEEVK-DEKPQVGGDEVILLVDDNEIIRNLGHEILSKVGYTILTARDGETALELYHQKKNEI----DLIILDLMMPGMGGQKCLEKLLQVNPKVKVLIASGQADNNSI-KTEMGTVTKDFIAKPYKLQEILTLVREILDRN-------------
59	GC_00000001	Core_metagenome	UBA3076_sp002367355	1456	17	73	8	0	0.467315	0.67383	0.551886	COG0784|COG2202|COG4191	CheY-like REC (receiver) domain, includes chemotaxis protein CheY and sporulation regulator Spo0F (CheY) (PDB:6QRJ)|PAS domain (PAS) (PDB:2MWG)|Signal transduction histidine kinase regulating C4-dicarboxylate transport system (PDB:4GCZ)			PF00072.25	Response regulator receiver domain			T|T|T	Signal transduction mechanisms|Signal transduction mechanisms|Signal transduction mechanisms	----------------------------------------------------------------------------------------------------------------------------------------------------------------------------------------------------------------------------------------------------------------------------------------------------------------------------------------------------------------------------------------------------------------------------------------------------------------------------------------------------------------------------------------------------------------------------------------------------------------------------------------------------------------------------------------------------------------------------------------------------------------------------------------------------------------------------------------------------------------------------------------------------------------------------------------------------------------------------------------------------------------------------------------------------------------------------------------------------------------------------------------------------------------------------------------------------------------------------------------------------------------------------------------------------------------------------------------------------------------------------------------------------------------------------------------------------------------------------------------------------------------MSEGKETVLLVDDEEMILDVGQEILKTLGYKVILAKSGKEAIELVSKAQGTVPSVPDLVILDMIMPDMEGGKVYDKLKEANPDIKVLLLSGYSIKGRA-SEIMERGCNGFIRKPFKINDLSQKIREILDK--------------
60	GC_00000001	Core_metagenome	UBA3076_sp002367355	1112	17	73	8	0	0.467315	0.67383	0.551886	COG0784|COG2203|COG4191	CheY-like REC (receiver) domain, includes chemotaxis protein CheY and sporulation regulator Spo0F (CheY) (PDB:6QRJ)|GAF domain (GAF)|Signal transduction histidine kinase regulating C4-dicarboxylate transport system (PDB:4GCZ)			PF00072.25	Response regulator receiver domain	K13587	two-component system, cell cycle sensor histidine kinase and response regulator CckA [EC:2.7.13.3]	T|T|T	Signal transduction mechanisms|Signal transduction mechanisms|Signal transduction mechanisms	-----------------------------------------------------------------------------------------------------------------------------------------------------------------------------------------------------------------------------------------------------------------------------------------MIANTILIVD---------D--------DAELRDN---LTDILQDEGY---EL------------------------------------LTAATCAEGLK---LASERRPQAALL------------DVR--------------LPDCS--------GT-----------------------ELLSQL------KQT------NPDCFC-------------------------IMI------TGYPDLDSAVVALEKGA----------------FQ-YVRKPVQPTKLLKLLEDVFEIISLKEKEQQA------------------KEALRKRNEELEGINKRLNMIVISAKRLASSSRLKGFGPLLEIGPLLLKEFAKNLAAEGGSLYICKEDSLI------------------------------LVDSLGPRHAPPTIPFP--------------LRKDSVFERIITTCEPIFMENINEESDITSSGWNGYKEGSLLVFPLLD------------------------------------------ENDKIFGIISL-------------------HCKSEPPFTPQDREIGLILASYSCETIRASRAL---------EALRK------------SEERFRIAAE---------------SASHLIYEW-------------------------------------DIENGHLEWF---------GKIDEHLGYKPGELPRTI----EAL-------------KDIIHPDDLDRVTASIEKHI--KTHEPYHE-EFR----VFGKDGTVHYWWNRGKVIL----------------------------D--EEGNASKWIGVQ--TDVT--EQ-----------------------------------RRLRDQLQQSQKMEAIGTLAGGIAHDFNNLLMGIQGRTSLMLMDIDSIHLDYVHFKEIEDIVKRGADLTKQLLGFARGGKYEVKPTDMNDLTSKSSEMF-GRTKKEIRIYGKYQRDIWTVEADKGQIEQVLLNLYVNAWQAMP-GGGELYLRTENVALDADYIKPFD-IKPGRYVKISITDTGIGMDEATRHRIFEPFFTTKEMGRGTGLGLASTYGIIKNHEGVINVYSEQGQGTTFNIYLPASDKELIEEKE-----MPGELLKGTETVLFVDDEEMIREVGGALLGQLGYKVLSAGNGKEAVEVYRNNKDKI----DIVILDMIMPEMGGDKAYDKIKEINPDIKVLLSSGYSINGDA-AKILERGCDGFIQKPFNMKQLSKSIREVLGR--------------
61	GC_00000001	Core_metagenome	UBA3076_sp002367355	1137	17	73	8	0	0.467315	0.67383	0.551886	COG0784|COG2202|COG2203|COG2204|COG4191	CheY-like REC (receiver) domain, includes chemotaxis protein CheY and sporulation regulator Spo0F (CheY) (PDB:6QRJ)|PAS domain (PAS) (PDB:2MWG)|GAF domain (GAF)|DNA-binding transcriptional response regulator, NtrC family, contains REC, AAA-type ATPase, and a Fis-type DNA-binding domains (AtoC) (PDB:1ZY2)|Signal transduction histidine kinase regulating C4-dicarboxylate transport system (PDB:4GCZ)			PF00072.25	Response regulator receiver domain	K13587	two-component system, cell cycle sensor histidine kinase and response regulator CckA [EC:2.7.13.3]	T|T|T|T|T	Signal transduction mechanisms|Signal transduction mechanisms|Signal transduction mechanisms|Signal transduction mechanisms|Signal transduction mechanisms	---------------------------------------------------------------------------------------------------------------------------------------------------------------------------------------------------------------------------------------------------------------------------------MASRKRFSRFIAWTLVVF---------E--------GVSLTLV---VGILY----------------------------------------------ATLSNSMDHEF---YNKLQVQEKEVS------------MAL--------------SDRLN---------------------------------QLETRI------REISLNNAVRVSLML-------------------------GMK------NQLLELMVRQYPFAKGA----------------FF-FVQEREGSTFIPELPGSLMALKPYLQK----------------------PCQKKNLQKIKCQDFGDGLFFSLFSIPIYRKDDCLGTAYVLYDLSQDTHLLQRILGKSHAKLLIQTAGHLVDIRTGRGKTLPEGIRD--------------LTTNGSDHPPADLFPGE----------------DLIPLEMFPGLFYAASSEPLQKEKSSLIFRLIFLCVAIFLLTLLVS-------------------FLIARKVSNPLESMANQALEIAGEPSSLS-LQLQ-------------------EGKLEYVEFHNLAHAFNQVLMSLLETQEKLQKRA--------KELDA------------SEKRYRSLVE---------------TSPIGILAT-------------------------------------NKDWKVIFAN---------QTLEEITDYSQSELCS------MNL-------------WNMVSSDEQDRMRQTGENYL--RQGMQKGW-EIR----WIRKDGQPIWV-ELQATRI-------------------------------EEEGKQAILVNV--MDVT--EQKRAWEEK----------------------------KELQTQLQHAQKMEAIGTLAGGIAHDFNNILLPIIGYTEMAITDVPQDSLIRKNLAEVLKAAELAKGLVQQILTFSRRSKKERKPLKIQPIIKESLKLLRASLPSTIEIRQNIDNECGAILADPTQIYQVMMNLCTNAYHAMREKGGILEVTLTEVDIDSPDLIPNLDLNPGPYLRLAVGDTGHGMDRTVVERIFDPYFTTKGLGEGTGLGLSVVHGIIRSHGGYITVYSEPGEGTTFHIYLPRIEANA--KVPEAI--SAEPAPKGKEYILFVDDDEQIVNVVQQILERLGYRVAARTSSVEALQAFQAQPGKF----DLVITDLTMPNMTGTELAKRLIDIRPDIPIILCTGFSETISE-EKAQAIGIREYVMKPITMHDLAMTIRKALNKDNC-----------
62	GC_00000001	Core_metagenome	UBA3076_sp003194485	206	17	73	8	0	0.467315	0.67383	0.551886	COG0642|COG2202|COG2204	Signal transduction histidine kinase (BaeS) (PDB:1JOY)|PAS domain (PAS) (PDB:2MWG)|DNA-binding transcriptional response regulator, NtrC family, contains REC, AAA-type ATPase, and a Fis-type DNA-binding domains (AtoC) (PDB:1ZY2)			PF00072.25	Response regulator receiver domain			T|T|T	Signal transduction mechanisms|Signal transduction mechanisms|Signal transduction mechanisms	----------------------------------------------------------------------------------------------------------------------------------------------------------------------------------------------------------------------------------------------------------------------------------------MSYIPKVLIVD---------D--------EPRMCNS---LKTLLNDHGY---EA------------------------------------KTAYSGKEAIE---RLAEDSFDLALV------------DIV--------------MPDMS--------GH-----------------------EIMDHI------NSE------YPATLV-------------------------IVM------TGHATLESAVKSLRRWA----------------YD-YLRKPF-------------------------------------------------------------------------------------------------------------------------------------------------------------------------------------------------------------------------------------------------------------------------DFEQLL-RRVK-------------------NALDQNILK------------------KQHELLN--------GKLEL------------TERQYRFLVN---------------ASPDIIYTL-------------------------------------NPEGEFTFVN---------GAIESLLGYKGSELVG------KHY-------------TSIVFEDDIDKAKNHFNERR--TGRRATHGLELR----LKPKYNGNQPR-SFEARHLAIE--------------LKSMGIYDRAVGQ-KDKEFYGTYGVA--RDIT--DR-----------------------------------ERLKAQLLQAQKMEAIGTLAGGIAHDFNNLLMGIEGRTSLMALDIDSDHPHAKHLKAIEDMVKKGATLTRQLLGFARRGKYEVKPTDLNDLVEKCSEMF-GRTKKEIRIYKKYQEEIWMVEADQSQIEQVLLNLYVNAWQAMP-DGGNLYIKTENVTLDETDIKPFR-AGPGNYVKLSVTDTGVGMDEETQRRIFDPFFTTKEMHRGQDW-------------------------------------------------------------------------------------------------------------DLLLFTAL-----------------------------------SRIMAA---------------------------------------
63	GC_00000001	Core_metagenome	UBA3076_sp003194485	1055	17	73	8	0	0.467315	0.67383	0.551886	COG0784|COG2202|COG4191	CheY-like REC (receiver) domain, includes chemotaxis protein CheY and sporulation regulator Spo0F (CheY) (PDB:6QRJ)|PAS domain (PAS) (PDB:2MWG)|Signal transduction histidine kinase regulating C4-dicarboxylate transport system (PDB:4GCZ)			PF00072.25	Response regulator receiver domain			T|T|T	Signal transduction mechanisms|Signal transduction mechanisms|Signal transduction mechanisms	---------------------------------------------------------------------------------------------------------------------------------------------------------------------------------------------------------------------------------------------------------------------------------------------------------------------------------------------------------------------------------------------------------------------------------------------------------------------------------------------------------------------------------------------------------------------------------------------------------------------------------------------------------------------------------------------------------------------------------------------------------------------------------------------------------------------------------------------------------------------------------------------------------------------------------------------------------------------------------------------------------------------------------------------------------------------------------------------------------------------------------------------------------------------------------------------------------------------------------------------------------------------------------------------------------------------------------------------------------------------------------------------------------------------------------------MERIFEPFFTTKNMGKGTGLGLASVYGIIKAHGGYIDVESKKDHGTTFSIYLPESGKEVQELVVKT---PVEKTIKGTETVLLVDDEEAILEVGKDLLEAVGYRVLLARDGKEAIEVYRKNQDEI----DIVVLDMVMPTMGGGKAYDKMKEINPKVKVLLSSGYSIDGEA-AEILKRGCKSFIQKPFMINVLAKEIRDILNKK-------------
64	GC_00000001	Core_metagenome	UBA3076_sp003194485	207	17	73	8	0	0.467315	0.67383	0.551886	COG0784|COG2202|COG4191	CheY-like REC (receiver) domain, includes chemotaxis protein CheY and sporulation regulator Spo0F (CheY) (PDB:6QRJ)|PAS domain (PAS) (PDB:2MWG)|Signal transduction histidine kinase regulating C4-dicarboxylate transport system (PDB:4GCZ)			PF00072.25	Response regulator receiver domain			T|T|T	Signal transduction mechanisms|Signal transduction mechanisms|Signal transduction mechanisms	-------------------------------------------------------------------------------------------------------------------------------------------------------------------------------------------------------------------------------------------------------------------------------------------------------------------------------------------------------------------------------------------------------------------------------------------------------------------------------------------------------------------------------------------------------------------------------------------------------------------------------------------------------------------------------------------------------------------------------------------------------------------------------------------------------------------------------------------------------------------------------------------------------------------------------------------------------------------------------------------------------------------------------------------------------------------------------------------------------------------------------------------------------------------------------------------------------------------------------------------------------------------------------------------------------------------------------------------------------------------------------------------------------------------------------------------------------------------------MIDVFSKEGQGTTFDIFLPAVEIPISEHATDK---PEKKIERGHETILLVDDEDMIIEVVQDMLTSMGYNVLPARSGKEAIEIYNANTDEI----DMVILDMIMPDINGGDVYDTLKEINPEIKVLLSSGYSLDGKA-NKILERGCDGFIQKPFNTGQLSEALRKILHPNL------------
65	GC_00000001	Core_metagenome	UBA3076_sp003194485	1332	17	73	8	0	0.467315	0.67383	0.551886	COG0784|COG2202|COG4191	CheY-like REC (receiver) domain, includes chemotaxis protein CheY and sporulation regulator Spo0F (CheY) (PDB:6QRJ)|PAS domain (PAS) (PDB:2MWG)|Signal transduction histidine kinase regulating C4-dicarboxylate transport system (PDB:4GCZ)			PF00072.25	Response regulator receiver domain	K13587	two-component system, cell cycle sensor histidine kinase and response regulator CckA [EC:2.7.13.3]	T|T|T	Signal transduction mechanisms|Signal transduction mechanisms|Signal transduction mechanisms	---------------------------------------------------------------------------------------------------------------------------------------------------------------------------------------------------------------------------------------------------------------------------------MAKKPTYEKLEQRVKELE---------K--------EILEHRR---TGEALRKSEELF---------------------------------------RTIVETAPSLL---IICDSKGNNIYV------------SPN--------------CEEIF--------GY-----------------------TQEELR------AEPIWWVHEDDTPRA-------------------------KHLYGRTFSEG-VGRDFEYKAVKKNG----------------ELLYASSSWEPLRDAEGEFKGIVFQT-------------------------------------------------------------------------------------------------------------------------------IDITDRVRAEEALKSQL--------------------------------------------------------------------------------------------------------ELERLVADIST-------------------SFINTTPDN-------------IDHMIDRALEMI--------GSFSG------------VDRSYVFLFY---------------DNGTKM----------------------------------------DNTHEWCAE----------GIEPQIDNLKGLSVDA------MPW---------WMDKLNRFENIHIPCVSALPPEAG--AEKQILQSQDIQSLIVVPMVYGGSLLG-FLGFDSVRVE--------------KIWSEETITLLHL-TAEIFANALEHR--QAEK--ER-----------------------------------KQLEAQFQQAQKMEAIGTLAGGIAHDFNNVLMNIQGHSSLMLLNTDPDHPHFERLKGIENMVQTAANLTRQLLGFARGGKYDIRLTDLNELIKEGSEMF-GRTKKEIRIHNKYQKDIWPVEVDRCQIDQVLLNLYINAWHAMP-GGGDLYIETSNVVLDHNYTKPFG-ERPGDYVKISVTDTGVGMDEVIRQRIFEPFFTTKKMGRGTGLGLAFVHGIIRNHGGIINIESEKGKGTRFDIYLPASKKKVTKKEER----PEDNILRGTETVLLVDDEDGILNVGKAMLGEMGYKVLLAGSGKEAVEVYRKHRDKI----DLVILDMIMPEMSGSEAYKRMKKNNPGVKALLASGYSIDGQA-AEIMELGCNDFIQKPFNIKELSRKIRKILDKK-------------
66	GC_00000001	Core_metagenome	UBA3076_sp003194485	224	17	73	8	0	0.467315	0.67383	0.551886	COG2202|COG2204|COG4191|COG4936	PAS domain (PAS) (PDB:2MWG)|DNA-binding transcriptional response regulator, NtrC family, contains REC, AAA-type ATPase, and a Fis-type DNA-binding domains (AtoC) (PDB:1ZY2)|Signal transduction histidine kinase regulating C4-dicarboxylate transport system (PDB:4GCZ)|Ligand-binding sensor domain (PocR)			PF00072.25	Response regulator receiver domain	K13587	two-component system, cell cycle sensor histidine kinase and response regulator CckA [EC:2.7.13.3]	T|T|T|T	Signal transduction mechanisms|Signal transduction mechanisms|Signal transduction mechanisms|Signal transduction mechanisms	-------------------------------------------------------------------------------------------------------------------------------------------------------------------------------------------------------------------------------------------------------------------MKNELKCWEFFGCSEEECPVYKLKKPRCWLVP---------G--------TRCRKES---QGNVPEKIGM----------------------------------------------CLECEV---LRANIDDDSVQE------------TLR--------------VVNEE--------FM-----------------------QLKSMV------DKR------DRESEK-------------------------VNM------ELALGLSEVFEALKKIS---------------SGDPAVRIPDTSGPELITELKHIVNLTA------------------------------------------------------------------------------------------------------------------------------EELGEIVNLSHEFAIGL--------------AEHFDVLHRVSEGDLTARVCGISQVELLEMLKKLTNQMIESAQREIAERK----------------------------------------QAEKAL-KEAR-------------------NGLEIRIKE--RTAELIRTNALLKQEIVERQLAE--------EALIR------------AKEDWENTFD---------------AITDMVMLL-------------------------------------DKEHQIIRVN---------RAAAEALNTAKETLAG------KKC-------------YEVIHRKSHPIKECPLMLTM--KTLKHITA-EIT----EPNIGGTF----ICSTSPLL---------------------------D--REGKLTGYTHTL--KDIT--KS-----------------------------------KHLEAQLRHTQKMEAVGTLAGGIAHDFNNLLMGIQGHISLMLMHIDSSHPHFKHFKGMEDMIERGADLTRQLLGFARGGKYEVKPTDLNELIDKSCEMF-GRTKKEIMIHKKYQKGIWSVEVDQGQMEQVLLNLYVNAWQAMP-QGGNLYIETINLVLAEDYARPFG-LEAGNYVKISVADTGVGMDKATQQRIFEPFFTTKEVGIGTGLGLASVYGIIKNHDGIINVYSEKGKGTIFNIYLPASEKDVTLKEKRLA--DDNEPLRGTGTILLVDDEDMIVEVGQEMLTSMGYKVLPARSGKEAIEIYRRYNDKI----DMVILDMIMPDINGGDVYDTLKEINPEIKVLLSSGYSLNGKA-NKILERGCNGFIQKPFNTGQLSEALRKILHPDL------------
67	GC_00000001	Core_metagenome	UBA3076_sp003194485	1060	17	73	8	0	0.467315	0.67383	0.551886	COG0784|COG2202|COG4191	CheY-like REC (receiver) domain, includes chemotaxis protein CheY and sporulation regulator Spo0F (CheY) (PDB:6QRJ)|PAS domain (PAS) (PDB:2MWG)|Signal transduction histidine kinase regulating C4-dicarboxylate transport system (PDB:4GCZ)			PF00072.25	Response regulator receiver domain	K13587	two-component system, cell cycle sensor histidine kinase and response regulator CckA [EC:2.7.13.3]	T|T|T	Signal transduction mechanisms|Signal transduction mechanisms|Signal transduction mechanisms	----------------------------------------------------------------------------------------------------------------------------------------------------------------------------------------------------------------------------------------------------------------------------------------MPSSHRILICD---------D--------EERIRKS---LGGLLEDQGY---DV------------------------------------ATARNSSECLE---MAAAHDFDLVIL------------DIV--------------MPDMD--------GI-----------------------EVLGRI------KKM------GKGTEV-------------------------IMI------TGYADKERAITSFRLHA----------------YD-FIEKPFEAKAILNTVSNCLSKLE-LEKDLEKKGRELRESEEKYRRIFDESKDMIYITTREGRF-------------------AEINRAGVELLGYASRQEILNLESAEAVYYNHADRRRFQERIERDGFVKDYPVE--------------FKKKDGTRIDVLITSNV-------------------------RRDENGNVLGYEGIIRDVTGTKKLMKAIQEAKEEWETTFDA---------------IEDAIFLVDRTYTIRR-------ANKGLAKLVGK-------------------DITDIVGQR---CYKLLHGMDHVPEFCPRPLVVK--------DCRSH------------RGELWEPCLNRHLRIYYYPITDAGNGVREVIHVIRDITERKKARQEIEYLASVVQHSQDAIIAT-------DLNCRISSWN---------KAAERIFGYKEKEAVG------RFI-------------DIIVPEEQRKKCHLLVEEIS--KGGTIARQGAKR------KTKDGRHIDVDLSLSPIKD-----------------------------SEGNTIGVSSII--RDVT--YQ-----------------------------------KELEAKLIQAQKMESVGTLAGGIAHDFNNLLMGIQGYTSLMLLDLDSSHPHYDMLKKIEQQVTSGASLTGQLLGFARGGRYEPKPTDPNMLIKNSSDMF-CRTQKEIVVHTKLEKDVWAVEVDQGQIEQALLNLYVNAWHAMP-GGGNLFLETRNVTLDKSYLEPYN-LEPGRYVKISVTDTGIGMDKETLQRIFEPFFTTKEMGAGVGLGLASTYGIVKSHKGIINVYSEPGQGTNFNIYLPASGNRPIKETG-----PSEKVLKGKESILFIDDEDRILDTGKEMLEALGYKVMVAGSGEKAIEIFKERHDDI----DMVILDMIMPGMGGGEVYDRIKAVSPNVKVLLSSGYSIEGEA-GKILKRGCNGFIQKPFNINELSKKIRDILSKK-------------
68	GC_00000001	Core_metagenome	UBA3076_sp003194495	1637	17	73	8	0	0.467315	0.67383	0.551886	COG0784|COG2203|COG4191	CheY-like REC (receiver) domain, includes chemotaxis protein CheY and sporulation regulator Spo0F (CheY) (PDB:6QRJ)|GAF domain (GAF)|Signal transduction histidine kinase regulating C4-dicarboxylate transport system (PDB:4GCZ)			PF00072.25	Response regulator receiver domain	K13587	two-component system, cell cycle sensor histidine kinase and response regulator CckA [EC:2.7.13.3]	T|T|T	Signal transduction mechanisms|Signal transduction mechanisms|Signal transduction mechanisms	-----------------------------------------------------------------------------------------------------------------------------------------------------------------------------------------------------------------------------------------------------------------------------------------MIADTILIVD---------D--------DSDLRDN---LTDILQDEGY---EL------------------------------------LTAATCAEGLK---LASERRPQAALL------------DVR--------------LPDCS--------GT-----------------------ELLAQM------KRT------NPDCFC-------------------------IMI------TGYPNTDSAVAAIEKGA----------------FK-YVRKPVQPTELLKILEDVFEIISLREKEEQA------------------KEDLRNRNKELEGINKRLNMIVTSAKRLASSSRLKGFGPLLEIGPLLLKEFAKNLSAEGGSLYMCKEDSLV------------------------------LIDSLGPRHAPPTIPFP--------------LRKDSVFERIITTCEPIFMENINEESDITSSGWDGYKEGSLLVFPLLD------------------------------------------ENDKIFGIISL-------------------HCKTEPPFTHQDRELGLILASYSCETIRASRAL---------EALRK------------SEERFRIAAE---------------SASHLIYEW-------------------------------------DIGNGHIEWF---------GKIDEHLGYKPGELPR------TIE-----------ALKDIIHPDDLDSVTASIEKHI--KTLKPYHE-EFR----IFGKDGTVHYWWNRGKVIL----------------------------D--EEGNASKWIGVQ--TDVT--EQ-----------------------------------RRLRDQLQQSQKMEAIGTLAGGIAHDFNNLLMGIQGRTSLMLMNIDSSHPNYGHFKEIEDIVKRGADLTKHLLGFARGGKYEVKPADMNDLISKSSDMF-GRTKKEISVYGKYQEDIWTVEVDKGQIEQVLLNLYVNAWQAMP-GGGELYLRTENLTLDKSYVKPFD-IKPGRYVKISISDTGIGMDEATRHRIFEPFFTTKEMGRGTGLGLASAYGIIKNHEGVINVYSEQGKGTTFSIYLPASDKEVIEEKE-----VSCELLKGTETVLFVDDEEMIREVGGALLGQLGYKVLSAGNGKEAVEVYSNNKDKI----NIVLLDMIMPEMGGDKAYDKLKEINPDIKVLLSSGYSVSGDA-TKILKRGCDGFIQKPFSMKQLSKSIREILDKQH------------
69	GC_00000001	Core_metagenome	UBA3076_sp003194495	1640	17	73	8	0	0.467315	0.67383	0.551886	COG0784|COG2202|COG4191	CheY-like REC (receiver) domain, includes chemotaxis protein CheY and sporulation regulator Spo0F (CheY) (PDB:6QRJ)|PAS domain (PAS) (PDB:2MWG)|Signal transduction histidine kinase regulating C4-dicarboxylate transport system (PDB:4GCZ)			PF10114.10	Sensory domain found in PocR	K13587	two-component system, cell cycle sensor histidine kinase and response regulator CckA [EC:2.7.13.3]	T|T|T	Signal transduction mechanisms|Signal transduction mechanisms|Signal transduction mechanisms	----------------------------------------------------------------------------------------------------------------------------------------------------------------------------------------------------------------------------------------------------------------------------------------MDKSSSLRELI---------D--------LDELQAI---QDNFAKTAGVS--SI------------------------------------IFSPDGKPLTR---FSDPTSFCALIQ------------STE--------------EGKRR--------CF-----------------------QSFLEM------GRK------ALELKK-------------------------PRIQYCFAYGGHFVASIIINGIHKGT--------------MFGGQFIAKAFSPEQ--------------------------------------------------------------------------------------------------------------------------------------------LKKLGEIAQEINLDPDL--------------LIEEAKNMRLVDEDVVWNYSNLLF------------------------------------------------------------------HVVEFIAKFGK-------------------QAVELRKAKNTLQKSHDKLEIRVRERTAELAKKN--------EQLKQ---------EIAERRRAEKRIE---------------HLNSVLKAI-------------------------------------KNLDQLILVV---------KERDDLLQVACDTLIE------TRR-------------YNAAWLGFLQDDETFATVKGSCYEENVSPLCENIMQGVYPPCIKNAL---TLNAPVVVVDKSSVCGDCFFKNTCAGKETVIIRVE---HAGRLFGLLAILLASDVSVDEE---EKELLCEVADDVAFAIYNMEIKKAHEQAGETLRQTEKQLHEAQKMEAIGTLAGGIAHDFNNLLMGIQGRTSLMLLDNNSDHPHYKHLKGIESIIKKGADLTRQLLGFARGGKYEVKPTDINDLIGKCSEMF-SRTKKEIRICGKYQKDIWTVEVDQSQIEQVLLNLYVNAWQAMP-GGGELYLETENVTLDANYVKAFH-IEPGYYVKISVTDNGIGMDEATCRRIFEPFFTTKEVGKGTGLGLASAYGIIKNHKGIIHIDSEKEKGTTFSIYLPASDKKLTEEKL-----LPCELLKGTETILFVDDEDMISEFAETILKELGYKVLWAGNGKEALEVYSNNKDKI----NIVLLDMIMPEMGGDKAYDKLKEINPDIKVLLSSGYSVEGDA-AKILERGCDGFIQKPFNMKQLSKSIREILDRQ-------------
70	GC_00000001	Core_metagenome	UBA3076_sp003194495	808	17	73	8	0	0.467315	0.67383	0.551886	COG0784|COG2202|COG4191	CheY-like REC (receiver) domain, includes chemotaxis protein CheY and sporulation regulator Spo0F (CheY) (PDB:6QRJ)|PAS domain (PAS) (PDB:2MWG)|Signal transduction histidine kinase regulating C4-dicarboxylate transport system (PDB:4GCZ)			PF13426.8	PAS domain	K13587	two-component system, cell cycle sensor histidine kinase and response regulator CckA [EC:2.7.13.3]	T|T|T	Signal transduction mechanisms|Signal transduction mechanisms|Signal transduction mechanisms	---------------------------------------------------------------------------------------------------------------------------------------------------------------------------------------------------------------------------------------------------------------------------------MANKPTYEELEKRVKDLE---------N--------EALEYKR---VNEALWESEKK--YR------------------------------------VLFETAKDAVF---LCDEAGRFVDAN------------QAA--------------CKSLD------YSKE-----------------------ELLKLS------NKEIDADARGYEAFL-------------------------KVR------DGLAENLTFEVNQRRKD----------------GS-LLPVEITGNFFKSKGQKIGVAIARDIT----------------------SRKQGIEALRESEKFSSSL----------------------------------------------------------------------------------LDNSPNPIIVINQDTSI--------------RYVNPSLERLTGFSSVEL-------------------IGKKAPYPW---------------------WTEETLQKTSADFDEAMRKGAYKLKQLFQKKGGE-------------------RFWVKITSRPVRSDGEFKYYLANWVDITELKQVE--------ETLRD------------SQGKLDAMLQ---------------SIGDHISMM-------------------------------------DDELNIVWAN---------KIAKKIFG---NDIIG------KKC-------------YEVYHKRKEPCEPYPCITLKAFKDRKVHEH-VTE----VIGKDGKTIFF-HCTANEA--------------------------LKD--ENGKPITVIEIS--RDIT--ELKRAEEEK----------------------------KKLEAQLQRAQKMEAIGVLAGGIAHDFNNILYPIIGYADLTMDHVPEGSVVQKNLNEILMAANRAKDLVQQILTFSRQSEHERKLIRIQPIIEEALGLRRSSIPTSIQISQKIDKECGAILADSTQIYQVLMNLCTNAHHAMREKGGVLDVTLLEEEIGPDDSKPNPDLLPGTYLKLTVSDTGHGMDHSVMEKIFNPYFTTKPIGEGTGLGLAISHGIVKSYGGDIQVYSEPGKGTTFHVYLPRIKEPD-----------------------------------------------------YANNPYPQNHEKV----S---------------------------------------------------------------------------------------
71	GC_00000001	Core_metagenome	UBA3076_sp003645605	1392	17	73	8	0	0.467315	0.67383	0.551886	COG0784|COG2202|COG4191	CheY-like REC (receiver) domain, includes chemotaxis protein CheY and sporulation regulator Spo0F (CheY) (PDB:6QRJ)|PAS domain (PAS) (PDB:2MWG)|Signal transduction histidine kinase regulating C4-dicarboxylate transport system (PDB:4GCZ)			PF00072.25	Response regulator receiver domain	K13587	two-component system, cell cycle sensor histidine kinase and response regulator CckA [EC:2.7.13.3]	T|T|T	Signal transduction mechanisms|Signal transduction mechanisms|Signal transduction mechanisms	--------------------------------------------------------------------------------------------------------------------------------------------------------------------------------------------------------------------------------------------------------------------------------------------------------------------------------------------------------------------------------------------------------------------------------------------------------------------------------------------------------------------------------------------------------------------------------MYNKPT-------------------------------------------------------------------------------------------------------------------------------------------------------------------------------------------------------------------------------------------------------------------------TEED---------------------------------------------------------------------------------------------------------------------------------------------------------------------------------------------------------------------------------------------------------------------------------------------------------------SKYLGAYGIL--RDIT--DR-----------------------------------KRLEAQLQNAQRLESLGTLSGGIAHDFNNLLMAIQGNTSLMLLDVDSSHPSYEKLKNIETYVQRGANLTKQLLGFARGGKYEVKPTDLNKVIKKQNRLF-GYTQKQINIHTTYEENLWTVEVDQKQMEQVLLNLYINASQAMA-VGGDLYVRTENFIIDKDYIKHYH-ARAGRYVRISVTDTGIGMNKATQQKIFDPFFTTKEIGRGTGLGLASVYGIIKNHEGFITVSSKEGEGSTFIIYLPASEKKIIEEEWKGE--GSVKDIKKSRTVLLIDDEDMIVEVGREILGILGYKVLTARSGEKGIEIYQQNKDQI----DVIILDMVMPSMGGTETYNRIKKIDPDVKFLLSSGYSVDKEA-SKILNGSRNGFIKKPFTINQLSENMRKILDQKPA-----------
72	GC_00000001	Core_metagenome	UBA3076_sp003645605	1393	17	73	8	0	0.467315	0.67383	0.551886	COG2204|COG5001	DNA-binding transcriptional response regulator, NtrC family, contains REC, AAA-type ATPase, and a Fis-type DNA-binding domains (AtoC) (PDB:1ZY2)|Cyclic di-GMP metabolism protein, combines GGDEF and EAL domains with a 6TM membrane domain			PF00072.25	Response regulator receiver domain			T|T	Signal transduction mechanisms|Signal transduction mechanisms	----------------------------------------------------------------------------------------------------------------------------------------------------------------------------------------------------------------------------------------------------------------------------------------MLSASKILVVD---------D--------EPRMCDS---LKLLLNNSGYE--EV------------------------------------QTSNNGHEAIK---CMAKNAFDLVFL------------DLV--------------LPDMD--------GF-----------------------QIMDYI------NQQ------HADTMV-------------------------III------TGHASMQTALKALRRGA----------------YD-YIKKPF-------------------------------------------------------------------------------------------------------------------------------------------------------------------------------------------------------------------------------------------------------------------------EPEELL-TKGK-------------------NAINQKMLT------------------CENRSIN--------GKLDL------------SEKRYRYLIQ---------------NSPDIIYTL-------------------------------------DNKGNFTFIS---------DVVEHLTEFKAKQLIG------KHY-------------TTIIYEKDLE--------------------------------------------------------------------------------------------------------------------------------------------------------------------------------------------------------------------------------------------------------------------------------------------------------------------------------------------------------------------------------------------------------------------------------------------------------------------------------------------------------------------------------------------------------------
73	GC_00000001	Core_metagenome	UBA3076_sp003645605	1104	17	73	8	0	0.467315	0.67383	0.551886	COG0784|COG2202|COG4191	CheY-like REC (receiver) domain, includes chemotaxis protein CheY and sporulation regulator Spo0F (CheY) (PDB:6QRJ)|PAS domain (PAS) (PDB:2MWG)|Signal transduction histidine kinase regulating C4-dicarboxylate transport system (PDB:4GCZ)			PF02518.27	Histidine kinase-, DNA gyrase B-, and HSP90-like ATPase	K13587	two-component system, cell cycle sensor histidine kinase and response regulator CckA [EC:2.7.13.3]	T|T|T	Signal transduction mechanisms|Signal transduction mechanisms|Signal transduction mechanisms	-----------------------------------------------------------------------------------------------------------------------------------------------------------------------------------------------------------------------------------------------------------------MEQKISGKILFVSVACLVVIITIISLAYTCQSHF---------K--------NIVVSQT---LGQLLTTA-------------------------------------------KTASHGLEEFV---SEHSASLKALSK------------SQY--------------IQKMAYNREISHPGQ-----------------------EGSCYT------ESCP-----LKTLYD-------------------------IQK------SRESELDHLSISLLDAG----------------GGMLCRQPYIKDRIGMDYTDRPGVAY--------------------------VLREHRPWVSDVFYNAPGNLAISVLQPLFYRDKFAGMLRWMTELNTISKGFVQSIKIGRTGYVWMINDRGVILSHPQKEFIGKPVTDLI------------RKGASDKGLSVDETGIK--------------GLIQKRYGYLERLKTEKEGYGIYEDCLTGRDELVAFKAVSLGKTDWHLIIALP-------------------YSEIAGPINGHGYNMLGLAGGFIL-LLGL-------------------GGLALHRNR-----KRQVQLETETKYLREIDQSA--------NALRE------------SEARYRSLFE---------------DSGDAIYIN-------------------------------------TKEGKFIDVN---------QSALDLLGYTREEMIG------MDV-------------RNIY--VNPDDRSVFQQEME--QKGSVRDY-EVK----FRKKDGTQMDC-LLTSSTW---------------------------QG--NGGRILGYQGII--RDIT--KQ-----------------------------------KQLEARVRQTQKMEAIGTLAGGIAHDFNNILMSITGNTEMALYDAPESSPVRSRLEGVLKAGSRAKYLVQQILTFSRQREEKRTPIQISSVVKEALKLLRASLPTTIEIHRDISAGADTVLADPTKIHQVLMNLCTNAAQAMHEKGGLLEVGVTDADLDSEAVARYPDLSPGPYVVLTVSDTGQGMDRSVMERIFDPFFSTKGPGEGTGLGLAVVHGIVKDYGGAIDVCSEPGKGTTFRVFLPRVDEVAMAEAE-----MSASIPTGCERILLIDDEKAVVEPAQCLLEHLGYEIVSKTSAVEALEMFRADPDRF----DIVITDHTMPHMTGQDLAGEFLRMRPDIPIILCTGFAEPSIS-ETAKASGIRELIAKPVAIHELAETIRNVLDG--------------
74	GC_00000002	Core_metagenome	FWG173_SeepSRB2	1008	19	49	4	0	0.724675	0.724379	0.724527	COG1908	Coenzyme F420-reducing hydrogenase, delta subunit (FrhD) (PDB:5ODC)			PF02662.17	Methyl-viologen-reducing hydrogenase, delta subunit			C	Energy production and conversion	------MTQEVFNPHILGFLCHWCCYAAADAAGVSRYQYPPNVRVIRVMCTGRIDVRFILEAFGCGADGVFTGG------------------------------------------------------------------------------------------------------------------------------------
75	GC_00000002	Core_metagenome	FWG173_SeepSRB2	2186	19	49	4	0	0.724675	0.724379	0.724527	COG1908	Coenzyme F420-reducing hydrogenase, delta subunit (FrhD) (PDB:5ODC)			PF02662.17	Methyl-viologen-reducing hydrogenase, delta subunit			C	Energy production and conversion	--------MNDWEPKITTFLCNWCSYGAADLAGVSRFQYPPNFRVIRVPCSGRVSPKFILAAFRHGSDGVWVSG------------------------------------------------------------------------------------------------------------------------------------
76	GC_00000002	Core_metagenome	FWG174_SeepSRB2	2246	19	49	4	0	0.724675	0.724379	0.724527	COG1908	Coenzyme F420-reducing hydrogenase, delta subunit (FrhD) (PDB:5ODC)			PF02662.17	Methyl-viologen-reducing hydrogenase, delta subunit			C	Energy production and conversion	--------MNDWEPKITTFLCNWCSYGAADLAGVSRFQYPPNFRVIRVPCSGRVSPKFILAAFRHGSDGVWVSG------------------------------------------------------------------------------------------------------------------------------------
77	GC_00000002	Core_metagenome	FWG174_SeepSRB2	2299	19	49	4	0	0.724675	0.724379	0.724527	COG1908	Coenzyme F420-reducing hydrogenase, delta subunit (FrhD) (PDB:5ODC)			PF02662.17	Methyl-viologen-reducing hydrogenase, delta subunit			C	Energy production and conversion	--------MNDWEPKITTFLCNWCSYGAADLAGVSRFQYPPNFRIIRVPCSGRVSPKFILAAFRHGSDGVWVSG------------------------------------------------------------------------------------------------------------------------------------
78	GC_00000002	Core_metagenome	Seep_SRB2_ML8_D	2728	19	49	4	0	0.724675	0.724379	0.724527	COG1908	Coenzyme F420-reducing hydrogenase, delta subunit (FrhD) (PDB:5ODC)			PF02662.17	Methyl-viologen-reducing hydrogenase, delta subunit			C	Energy production and conversion	------MTGGGFNPHILGFFCHWCCYAAADAAGVSRYQYPPNVRVIRVMCTGRIDLRFILEAFRCGADGVFTGG------------------------------------------------------------------------------------------------------------------------------------
79	GC_00000002	Core_metagenome	Seep_SRB2_ML8_D	489	19	49	4	0	0.724675	0.724379	0.724527	COG1908	Coenzyme F420-reducing hydrogenase, delta subunit (FrhD) (PDB:5ODC)			PF02662.17	Methyl-viologen-reducing hydrogenase, delta subunit			C	Energy production and conversion	-----METNKSFEPKILAFLCNWCAYAGADLAGVSRLQYPPTIRSIRVMCSGRVDPVYITDGLKSGFDSVFVSG------------------------------------------------------------------------------------------------------------------------------------
80	GC_00000002	Core_metagenome	Seep_SRB2_Meg19_1012_Bin_14	1103	19	49	4	0	0.724675	0.724379	0.724527	COG1908	Coenzyme F420-reducing hydrogenase, delta subunit (FrhD) (PDB:5ODC)			PF02662.17	Methyl-viologen-reducing hydrogenase, delta subunit			C	Energy production and conversion	------MTAEVFNPHILGFFCHWCCYAAADAAGVSRYQYPPNVRVIRVMCTGRIDVRFILEAFGCGADGVFTGG------------------------------------------------------------------------------------------------------------------------------------
81	GC_00000002	Core_metagenome	Seep_SRB2_Meg19_1012_Bin_14	1592	19	49	4	0	0.724675	0.724379	0.724527	COG1908	Coenzyme F420-reducing hydrogenase, delta subunit (FrhD) (PDB:5ODC)			PF02662.17	Methyl-viologen-reducing hydrogenase, delta subunit			C	Energy production and conversion	MKAGNIEMNKSFEPKILAFLCNWCAYAGADLAGVSRLQYPPAIRSIRVMCSGRVDPVYIIDGLKSGFDSVFVSG------------------------------------------------------------------------------------------------------------------------------------
82	GC_00000002	Core_metagenome	Seep_SRB2_Meg22_02_Bin_69	1063	19	49	4	0	0.724675	0.724379	0.724527	COG1908	Coenzyme F420-reducing hydrogenase, delta subunit (FrhD) (PDB:5ODC)			PF02662.17	Methyl-viologen-reducing hydrogenase, delta subunit			C	Energy production and conversion	MKAGNIEMNKSFEPKILAFLCNWCAYAGADLAGVSRLQYPPTIRSIRVMCSGRVDPVYIIDGLKSGFDSVFVSG------------------------------------------------------------------------------------------------------------------------------------
83	GC_00000002	Core_metagenome	Seep_SRB2_Meg22_1012_Bin_255	1845	19	49	4	0	0.724675	0.724379	0.724527	COG1908	Coenzyme F420-reducing hydrogenase, delta subunit (FrhD) (PDB:5ODC)			PF02662.17	Methyl-viologen-reducing hydrogenase, delta subunit			C	Energy production and conversion	------MTQEVFNPHILGFLCHWCCYAAADAAGVSRYQYPPNVRVIRVMCTGRIDARFVLEAFGCGADGVFTGG------------------------------------------------------------------------------------------------------------------------------------
84	GC_00000002	Core_metagenome	Seep_SRB2_Meg22_1012_Bin_255	365	19	49	4	0	0.724675	0.724379	0.724527	COG1908	Coenzyme F420-reducing hydrogenase, delta subunit (FrhD) (PDB:5ODC)			PF02662.17	Methyl-viologen-reducing hydrogenase, delta subunit			C	Energy production and conversion	---------MASKPRILGFLCHWCCYAAADAAGVARFQYPPHIRVIRVMCTGRIDPLFILEGFLHGADGIFVGG------------------------------------------------------------------------------------------------------------------------------------
85	GC_00000002	Core_metagenome	Seep_SRB2_Meg22_1012_Bin_255	321	19	49	4	0	0.724675	0.724379	0.724527	COG1908	Coenzyme F420-reducing hydrogenase, delta subunit (FrhD) (PDB:5ODC)			PF02662.17	Methyl-viologen-reducing hydrogenase, delta subunit	K14127	F420-non-reducing hydrogenase iron-sulfur subunit [EC:1.12.99.- 1.8.98.5 1.8.98.6]	C	Energy production and conversion	--------MNDWEPKITTFLCNWCSYGAADLAGVSRFQYPPNFRVIRVPCSGRVGPKFILAAFRHGSDGVWVSGCHPGDCHYLEGNYYARRKFALLKGLLEHIGIEPGRLHFSWISSAEATKFVEVAQEVAKEVKALGPAKHFIKKRAEVA-------------------------------------------------------
86	GC_00000002	Core_metagenome	Seep_SRB2_Meg22_1012_Bin_255	1326	19	49	4	0	0.724675	0.724379	0.724527	COG1908	Coenzyme F420-reducing hydrogenase, delta subunit (FrhD) (PDB:5ODC)			PF02662.17	Methyl-viologen-reducing hydrogenase, delta subunit	K14127	F420-non-reducing hydrogenase iron-sulfur subunit [EC:1.12.99.- 1.8.98.5 1.8.98.6]	C	Energy production and conversion	--------MGRFEPKIVGFLCNWCSYEGADSAGRGRKVYPANLRAIRVLCSGRTDPQFILQAFKEGADGVLILGCHPGDCHYKEGNFQALKRYIVLKKMLAEFGIEGDRLRLDWISVR----------------------------------------------------------------------------------------
87	GC_00000002	Core_metagenome	Seep_SRB2_Meg22_1012_Bin_335	1052	19	49	4	0	0.724675	0.724379	0.724527	COG1908	Coenzyme F420-reducing hydrogenase, delta subunit (FrhD) (PDB:5ODC)			PF02662.17	Methyl-viologen-reducing hydrogenase, delta subunit			C	Energy production and conversion	------MTAEVFNPHILGFFCHWCCYAAADAAGVSRYQYPPNVRVIRVMCTGRIDVRFILEAFGCGADGVFTGG------------------------------------------------------------------------------------------------------------------------------------
88	GC_00000002	Core_metagenome	Seep_SRB2_Meg22_1012_Bin_335	893	19	49	4	0	0.724675	0.724379	0.724527	COG1908	Coenzyme F420-reducing hydrogenase, delta subunit (FrhD) (PDB:5ODC)			PF02662.17	Methyl-viologen-reducing hydrogenase, delta subunit			C	Energy production and conversion	--------MNDWEPKITTFLCNWCSYGAADLAGVSRFQYPPNFRIIRVPCSGRVSPKFILAAFRHGSDGVWVSG------------------------------------------------------------------------------------------------------------------------------------
89	GC_00000002	Core_metagenome	Seep_SRB2_Meg22_1012_Bin_335	889	19	49	4	0	0.724675	0.724379	0.724527	COG1908	Coenzyme F420-reducing hydrogenase, delta subunit (FrhD) (PDB:5ODC)			PF02662.17	Methyl-viologen-reducing hydrogenase, delta subunit			C	Energy production and conversion	MKAGNIEMNKSFEPKILAFLCNLCAYAGADLAGVSRLQYPPAIRSIRVMCSGRVDPVYIIDGLKSGFDSVFVSG------------------------------------------------------------------------------------------------------------------------------------
90	GC_00000002	Core_metagenome	Seep_SRB2_Meg22_1214_Bin_60	1857	19	49	4	0	0.724675	0.724379	0.724527	COG1908	Coenzyme F420-reducing hydrogenase, delta subunit (FrhD) (PDB:5ODC)			PF02662.17	Methyl-viologen-reducing hydrogenase, delta subunit			C	Energy production and conversion	------MTAEVFNPHILGFFCHWCCYAAADAAGVSRYQYPPNVRVIRVMCTGRIDVRFILEAFGCGADGVFTGG------------------------------------------------------------------------------------------------------------------------------------
91	GC_00000002	Core_metagenome	Seep_SRB2_Meg22_1214_Bin_60	1183	19	49	4	0	0.724675	0.724379	0.724527	COG1908	Coenzyme F420-reducing hydrogenase, delta subunit (FrhD) (PDB:5ODC)			PF02662.17	Methyl-viologen-reducing hydrogenase, delta subunit			C	Energy production and conversion	--------MNDWEPKITTFLCNWCSYGAADLAGVSRFQYPPNFRIIRVPCSGRVSPKFILAAFRHGSDGVWVSG------------------------------------------------------------------------------------------------------------------------------------
92	GC_00000002	Core_metagenome	Seep_SRB2_Meg22_1214_Bin_60	1179	19	49	4	0	0.724675	0.724379	0.724527	COG1908	Coenzyme F420-reducing hydrogenase, delta subunit (FrhD) (PDB:5ODC)			PF02662.17	Methyl-viologen-reducing hydrogenase, delta subunit			C	Energy production and conversion	MKAGNIEMNKSFEPKILAFLCNWCAYAGADLAGVSRLQYPPAIRSIRVMCSGRVDPVYIIDGLKSGFDSVFVSG------------------------------------------------------------------------------------------------------------------------------------
93	GC_00000002	Core_metagenome	Seep_SRB2_Meg22_1214_Bin_80	650	19	49	4	0	0.724675	0.724379	0.724527	COG1908	Coenzyme F420-reducing hydrogenase, delta subunit (FrhD) (PDB:5ODC)			PF02662.17	Methyl-viologen-reducing hydrogenase, delta subunit			C	Energy production and conversion	------MTQEVFNPHILGFLCHWCCYAAADAAGVSRYQYPPNVRVIRVMCTGRIDARFVLEAFGCGADGVFTGG------------------------------------------------------------------------------------------------------------------------------------
94	GC_00000002	Core_metagenome	Seep_SRB2_Meg22_1214_Bin_80	1418	19	49	4	0	0.724675	0.724379	0.724527	COG1908	Coenzyme F420-reducing hydrogenase, delta subunit (FrhD) (PDB:5ODC)			PF02662.17	Methyl-viologen-reducing hydrogenase, delta subunit			C	Energy production and conversion	---------MASKPRILGFLCHWCCYAAADAAGVARFQYPPHIRVIRVMCTGRIDPLFILEGFLHGADGIFVGG------------------------------------------------------------------------------------------------------------------------------------
95	GC_00000002	Core_metagenome	Seep_SRB2_Meg22_1214_Bin_80	1722	19	49	4	0	0.724675	0.724379	0.724527	COG1908	Coenzyme F420-reducing hydrogenase, delta subunit (FrhD) (PDB:5ODC)			PF02662.17	Methyl-viologen-reducing hydrogenase, delta subunit	K14127	F420-non-reducing hydrogenase iron-sulfur subunit [EC:1.12.99.- 1.8.98.5 1.8.98.6]	C	Energy production and conversion	--------MNDWEPKITTFLCNWCSYGAADLAGVSRFQYPPNFRVIRVPCSGRVGPKFILAAFRHGSDGVWVSGCHPGDCHYLEGNYYARRKFALLKGLLEHIGIEPGRLHFSWISSAEATKFVEVAQEVAKEVKALGPAKHFIKKRAEVA-------------------------------------------------------
96	GC_00000002	Core_metagenome	Seep_SRB2_Meg22_1214_Bin_80	468	19	49	4	0	0.724675	0.724379	0.724527	COG1908	Coenzyme F420-reducing hydrogenase, delta subunit (FrhD) (PDB:5ODC)			PF02662.17	Methyl-viologen-reducing hydrogenase, delta subunit	K14127	F420-non-reducing hydrogenase iron-sulfur subunit [EC:1.12.99.- 1.8.98.5 1.8.98.6]	C	Energy production and conversion	--------MGRFEPKIVGFLCNWCSYEGADSAGRGRKVYPANLRAIRVLCSGRTDPQFILQAFKEGADGVLILGCHPGDCHYKEGNFQALKRYIVLKKMLAEFGIEGDRLRLDWISAGEGDKFVRVVSEMVEKVRQLGPLPR----------------------------------------------------------------
97	GC_00000002	Core_metagenome	Seep_SRB2_Meg22_1416_Bin_176	1631	19	49	4	0	0.724675	0.724379	0.724527	COG1908	Coenzyme F420-reducing hydrogenase, delta subunit (FrhD) (PDB:5ODC)			PF02662.17	Methyl-viologen-reducing hydrogenase, delta subunit			C	Energy production and conversion	------MTQEVFNPHILGFLCHWCCYAAADAAGVSRYQYPPNVRVIRVMCTGRIDARFVLEAFGCGADGVFTGG------------------------------------------------------------------------------------------------------------------------------------
98	GC_00000002	Core_metagenome	Seep_SRB2_Meg22_1416_Bin_176	852	19	49	4	0	0.724675	0.724379	0.724527	COG1908	Coenzyme F420-reducing hydrogenase, delta subunit (FrhD) (PDB:5ODC)			PF02662.17	Methyl-viologen-reducing hydrogenase, delta subunit	K14127	F420-non-reducing hydrogenase iron-sulfur subunit [EC:1.12.99.- 1.8.98.5 1.8.98.6]	C	Energy production and conversion	--------MNDWEPKITTFLCNWCSYGAADLAGVSRFQYPPNFRVIRVPCSGRVGPKFILAAFRHGSDGVWVSGCHPGDCHYLEGNYYARRKFALLKGLLEHIGIEPGRLHFSWISSAEATKFVEVAQEVAKEVKALGPAKHFIKKRAEVA-------------------------------------------------------
99	GC_00000002	Core_metagenome	Seep_SRB2_Meg22_1416_Bin_56	950	19	49	4	0	0.724675	0.724379	0.724527	COG1908	Coenzyme F420-reducing hydrogenase, delta subunit (FrhD) (PDB:5ODC)			PF02662.17	Methyl-viologen-reducing hydrogenase, delta subunit			C	Energy production and conversion	------MTAEVFNPHILGFFCHWCCYAAADAAGVSRYQYPPNVRVIRVMCTGRIDVRFILEAFGCGADGVFTGG------------------------------------------------------------------------------------------------------------------------------------
100	GC_00000002	Core_metagenome	Seep_SRB2_Meg22_1416_Bin_56	2168	19	49	4	0	0.724675	0.724379	0.724527	COG1908	Coenzyme F420-reducing hydrogenase, delta subunit (FrhD) (PDB:5ODC)			PF02662.17	Methyl-viologen-reducing hydrogenase, delta subunit			C	Energy production and conversion	--------MNDWEPKITTFLCNWCSYGAADLAGVSRFQYPPNFRIIRVPCSGRVSPKFILAAFRHGSDGVWVSG------------------------------------------------------------------------------------------------------------------------------------
101	GC_00000002	Core_metagenome	Seep_SRB2_Meg22_1618_Bin_149	1585	19	49	4	0	0.724675	0.724379	0.724527	COG1908	Coenzyme F420-reducing hydrogenase, delta subunit (FrhD) (PDB:5ODC)			PF02662.17	Methyl-viologen-reducing hydrogenase, delta subunit			C	Energy production and conversion	------MTAEVFNPHILGFFCHWCCYAAADAAGVSRYQYPPNVRVIRVMCTGRIDVRFILEAFGCGADGVFTGG------------------------------------------------------------------------------------------------------------------------------------
102	GC_00000002	Core_metagenome	Seep_SRB2_Meg22_1618_Bin_149	1218	19	49	4	0	0.724675	0.724379	0.724527	COG1908	Coenzyme F420-reducing hydrogenase, delta subunit (FrhD) (PDB:5ODC)			PF02662.17	Methyl-viologen-reducing hydrogenase, delta subunit			C	Energy production and conversion	MKAGNIEMNKSFEPKILAFLCNWCAYAGADLAGVSRLQYPPAIRSIRVMCSGRVDPVYIIDGLKSGFDSVFVSG------------------------------------------------------------------------------------------------------------------------------------
103	GC_00000002	Core_metagenome	Seep_SRB2_Meg22_1618_Bin_165	458	19	49	4	0	0.724675	0.724379	0.724527	COG1908	Coenzyme F420-reducing hydrogenase, delta subunit (FrhD) (PDB:5ODC)			PF02662.17	Methyl-viologen-reducing hydrogenase, delta subunit			C	Energy production and conversion	------MTQEVFNPHILGFLCHWCCYAAADAAGVSRYQYPPNVRVIRVMCTGRIDARFVLEAFGCGADGVFTGG------------------------------------------------------------------------------------------------------------------------------------
104	GC_00000002	Core_metagenome	Seep_SRB2_Meg22_1618_Bin_165	1358	19	49	4	0	0.724675	0.724379	0.724527	COG1908	Coenzyme F420-reducing hydrogenase, delta subunit (FrhD) (PDB:5ODC)			PF02662.17	Methyl-viologen-reducing hydrogenase, delta subunit			C	Energy production and conversion	---------MASKPRILGFLCHWCCYAAADAAGVARFQYPPHIRVIRVMCTGRIDPLFILEGFLHGADGIFVGG------------------------------------------------------------------------------------------------------------------------------------
105	GC_00000002	Core_metagenome	Seep_SRB2_Meg22_1618_Bin_165	406	19	49	4	0	0.724675	0.724379	0.724527	COG1908	Coenzyme F420-reducing hydrogenase, delta subunit (FrhD) (PDB:5ODC)			PF02662.17	Methyl-viologen-reducing hydrogenase, delta subunit	K14127	F420-non-reducing hydrogenase iron-sulfur subunit [EC:1.12.99.- 1.8.98.5 1.8.98.6]	C	Energy production and conversion	--------MGRFEPKIVGFLCNWCSYEGADSAGRGRKVYPANLRAIRVLCSGRTDPQFILQAFKEGAEGVLILGCHPGDCHYKEGNFQALKRYIVLKKMLAEFGIEGDRLRLDWISAGEGDKFVRVVSEMVEKVRQLGPLPR----------------------------------------------------------------
106	GC_00000002	Core_metagenome	Seep_SRB2_Meg22_46_Bin_87	1970	19	49	4	0	0.724675	0.724379	0.724527	COG1908	Coenzyme F420-reducing hydrogenase, delta subunit (FrhD) (PDB:5ODC)			PF02662.17	Methyl-viologen-reducing hydrogenase, delta subunit			C	Energy production and conversion	------MTAEVFNPHILGFFCHWCCYAAADAAGVSRYQYPPNVRVIRVMCTGRIDVRFILEAFGCGADGVFTGG------------------------------------------------------------------------------------------------------------------------------------
107	GC_00000002	Core_metagenome	Seep_SRB2_Meg22_46_Bin_87	1842	19	49	4	0	0.724675	0.724379	0.724527	COG1908	Coenzyme F420-reducing hydrogenase, delta subunit (FrhD) (PDB:5ODC)			PF02662.17	Methyl-viologen-reducing hydrogenase, delta subunit			C	Energy production and conversion	MKAGNIEMNKSFEPKILAFLCNWCAYAGADLAGVSRLQYPPAIRSIRVMCSGRVDPVYIIDGLKSGFDSVFVSG------------------------------------------------------------------------------------------------------------------------------------
108	GC_00000002	Core_metagenome	Seep_SRB2_Meg22_810_Bin_10	881	19	49	4	0	0.724675	0.724379	0.724527	COG1908	Coenzyme F420-reducing hydrogenase, delta subunit (FrhD) (PDB:5ODC)			PF02662.17	Methyl-viologen-reducing hydrogenase, delta subunit			C	Energy production and conversion	------MTAEVFNPHILGFFCHWCCYAAADAAGVSRYQYPPNVRVIRVMCTGRIDVRFILEAFGCGADGVFTGG------------------------------------------------------------------------------------------------------------------------------------
109	GC_00000002	Core_metagenome	Seep_SRB2_Meg22_810_Bin_10	1412	19	49	4	0	0.724675	0.724379	0.724527	COG1908	Coenzyme F420-reducing hydrogenase, delta subunit (FrhD) (PDB:5ODC)			PF02662.17	Methyl-viologen-reducing hydrogenase, delta subunit			C	Energy production and conversion	--------MNDWEPKITTFLCNWCSYGAADLAGVSRFQYPPNFRIIRVPCSGRVSPKFILAAFRHGSDGVWVSG------------------------------------------------------------------------------------------------------------------------------------
110	GC_00000002	Core_metagenome	UBA3076_sp002367355	587	19	49	4	0	0.724675	0.724379	0.724527	COG1908	Coenzyme F420-reducing hydrogenase, delta subunit (FrhD) (PDB:5ODC)			PF02662.17	Methyl-viologen-reducing hydrogenase, delta subunit			C	Energy production and conversion	------MTAEVFNPHILGFFCHWCCYAAADAAGVSRYQYPPNVRVIRVMCTGRIDVRFILEAFGCGADGVFTGG------------------------------------------------------------------------------------------------------------------------------------
111	GC_00000002	Core_metagenome	UBA3076_sp002367355	2097	19	49	4	0	0.724675	0.724379	0.724527	COG1908	Coenzyme F420-reducing hydrogenase, delta subunit (FrhD) (PDB:5ODC)			PF02662.17	Methyl-viologen-reducing hydrogenase, delta subunit			C	Energy production and conversion	--------MNDWEPKITTFLCNWCSYGAADLAGVSRFQYPPNFRIIRVPCSGRVSPKFILAAFRHGSDGVWVSG------------------------------------------------------------------------------------------------------------------------------------
112	GC_00000002	Core_metagenome	UBA3076_sp003194485	2113	19	49	4	0	0.724675	0.724379	0.724527	COG1908	Coenzyme F420-reducing hydrogenase, delta subunit (FrhD) (PDB:5ODC)			PF02662.17	Methyl-viologen-reducing hydrogenase, delta subunit			C	Energy production and conversion	------MTQEVFNPHILGFLCHWCCYAAADAAGVSRYQYPPNVRVIRVMCTGRIDARFVLEAFGCGADGVFTGG------------------------------------------------------------------------------------------------------------------------------------
113	GC_00000002	Core_metagenome	UBA3076_sp003194485	390	19	49	4	0	0.724675	0.724379	0.724527	COG1908	Coenzyme F420-reducing hydrogenase, delta subunit (FrhD) (PDB:5ODC)			PF02662.17	Methyl-viologen-reducing hydrogenase, delta subunit			C	Energy production and conversion	---------MASKPRILGFLCHWCCYAAADAAGVARFQYPPHIRVIRVMCTGRIDPLFILEGFLHGADGIFVGG------------------------------------------------------------------------------------------------------------------------------------
114	GC_00000002	Core_metagenome	UBA3076_sp003194485	914	19	49	4	0	0.724675	0.724379	0.724527	COG1908	Coenzyme F420-reducing hydrogenase, delta subunit (FrhD) (PDB:5ODC)			PF02662.17	Methyl-viologen-reducing hydrogenase, delta subunit			C	Energy production and conversion	--------MNDWEPKITTFLCNWCSYGAADLAGVSRFQYPPNFRVIRVPCSGRVGPKFILAAFRHGSDGVWVSG------------------------------------------------------------------------------------------------------------------------------------
115	GC_00000002	Core_metagenome	UBA3076_sp003194485	217	19	49	4	0	0.724675	0.724379	0.724527	COG1908	Coenzyme F420-reducing hydrogenase, delta subunit (FrhD) (PDB:5ODC)			PF02662.17	Methyl-viologen-reducing hydrogenase, delta subunit			C	Energy production and conversion	--------MGRFEPKIVGFLCNWCSYEGADSAGRERKVYPANLRAIRVLCSGRTDPQFILQAFKEGADGVLILGCHPGDCHYKEGNF-----------------------------------------------------------------------------------------------------------------------
116	GC_00000002	Core_metagenome	UBA3076_sp003194495	921	19	49	4	0	0.724675	0.724379	0.724527	COG1908	Coenzyme F420-reducing hydrogenase, delta subunit (FrhD) (PDB:5ODC)			PF02662.17	Methyl-viologen-reducing hydrogenase, delta subunit			C	Energy production and conversion	------MTAEVFNPHILGFFCHWCCYAAADAAGVSRYQYPPNVRVIRVMCTGRIDVRFILEAFGCGADGVFTGG------------------------------------------------------------------------------------------------------------------------------------
117	GC_00000002	Core_metagenome	UBA3076_sp003194495	1895	19	49	4	0	0.724675	0.724379	0.724527	COG1908	Coenzyme F420-reducing hydrogenase, delta subunit (FrhD) (PDB:5ODC)			PF02662.17	Methyl-viologen-reducing hydrogenase, delta subunit			C	Energy production and conversion	---------MVSKPRILGFLCHWCCYAAADAAGVARFQYPPHIRVIRVMCTGRIDPVFILEGFLQGADGIFVGG------------------------------------------------------------------------------------------------------------------------------------
118	GC_00000002	Core_metagenome	UBA3076_sp003194495	331	19	49	4	0	0.724675	0.724379	0.724527	COG1908	Coenzyme F420-reducing hydrogenase, delta subunit (FrhD) (PDB:5ODC)			PF02662.17	Methyl-viologen-reducing hydrogenase, delta subunit	K14127	F420-non-reducing hydrogenase iron-sulfur subunit [EC:1.12.99.- 1.8.98.5 1.8.98.6]	C	Energy production and conversion	#NAME?
119	GC_00000002	Core_metagenome	UBA3076_sp003194495	315	19	49	4	0	0.724675	0.724379	0.724527	COG1908	Coenzyme F420-reducing hydrogenase, delta subunit (FrhD) (PDB:5ODC)			PF02662.17	Methyl-viologen-reducing hydrogenase, delta subunit			C	Energy production and conversion	--------MNDWEPKITTFLCNWCSYGAADLAGVSRFQYPPNFRIIRVPCSGRVSPKFILAAFRHGSDGVWVSG------------------------------------------------------------------------------------------------------------------------------------
120	GC_00000002	Core_metagenome	UBA3076_sp003645605	1654	19	49	4	0	0.724675	0.724379	0.724527	COG1908	Coenzyme F420-reducing hydrogenase, delta subunit (FrhD) (PDB:5ODC)			PF02662.17	Methyl-viologen-reducing hydrogenase, delta subunit			C	Energy production and conversion	------MTAEVFNPHILGFFCHWCCYAAADAAGVSRYQYPPNVRVIRVMCTGRIDVRFILEAFGCGADGVFTGG------------------------------------------------------------------------------------------------------------------------------------
121	GC_00000002	Core_metagenome	UBA3076_sp003645605	1129	19	49	4	0	0.724675	0.724379	0.724527	COG1908	Coenzyme F420-reducing hydrogenase, delta subunit (FrhD) (PDB:5ODC)			PF02662.17	Methyl-viologen-reducing hydrogenase, delta subunit			C	Energy production and conversion	MKVGNIEMNKSFEPKILAFLCNWCAYAGADLAGVSRLQYPPTIRSIRVMCSGRVDPVYIIDGLKSGFDSVFVSG------------------------------------------------------------------------------------------------------------------------------------
122	GC_00000002	Core_metagenome	UBA3076_sp003645605	238	19	49	4	0	0.724675	0.724379	0.724527	COG1908	Coenzyme F420-reducing hydrogenase, delta subunit (FrhD) (PDB:5ODC)			PF02662.17	Methyl-viologen-reducing hydrogenase, delta subunit			C	Energy production and conversion	---------MGIEPGRLHF--SWISSAEAT-------KYVDVAREVAKEVKALGPAKHFIKKRAEVA-------------------------------------------------------------------------------------------------------------------------------------------
123	GC_00000003	Core_metagenome	FWG173_SeepSRB2	1006	18	49	5	0	0.795094	0.934127	0.859021	COG1148	Heterodisulfide reductase, subunit A (polyferredoxin) (HdrA) (PDB:5ODC)			PF07992.15	Pyridine nucleotide-disulphide oxidoreductase			C	Energy production and conversion	--MPEGK----TKKSGAIMVLGGGIAGVQTVLDLADLGYYVYLVEKKASIGGVMAQLDKTFPTNDCSL-------------------------------------------------------------------------------------------------------------------------------------------------------------------------------------------------------------------------------------------------------------------------------------------------------------------------------------------------------------------------------------------------------------------------------------------------------------------------------------------------------------------------------------------------------------------------------------------------------------------------------------------------------------------------------------------------------------------------------------------------------------------------------------------------------------------------------------------------------------------------------------------------------------------------------------------------------------------------------------------------------------------------------------------------------------------------------------------------------------------------------------------------------------------------------------------------------------------------------------------------------------------------------------------------------------------------------------------------------------------------------------------------------------------------------------------------------------------------
124	GC_00000003	Core_metagenome	Seep_SRB2_ML8_D	487	18	49	5	0	0.795094	0.934127	0.859021	COG1148	Heterodisulfide reductase, subunit A (polyferredoxin) (HdrA) (PDB:5ODC)			PF07992.15	Pyridine nucleotide-disulphide oxidoreductase			C	Energy production and conversion	-MSNDIK--------GSVMVVGGGIAGIQAALDLANSGFLVHIVEKSAAIGGVMSALDKTFPTNDCAM-------------------------------------------------------------------------------------------------------------------------------------------------------------------------------------------------------------------------------------------------------------------------------------------------------------------------------------------------------------------------------------------------------------------------------------------------------------------------------------------------------------------------------------------------------------------------------------------------------------------------------------------------------------------------------------------------------------------------------------------------------------------------------------------------------------------------------------------------------------------------------------------------------------------------------------------------------------------------------------------------------------------------------------------------------------------------------------------------------------------------------------------------------------------------------------------------------------------------------------------------------------------------------------------------------------------------------------------------------------------------------------------------------------------------------------------------------------------------
125	GC_00000003	Core_metagenome	Seep_SRB2_ML8_D	491	18	49	5	0	0.795094	0.934127	0.859021	COG1148	Heterodisulfide reductase, subunit A (polyferredoxin) (HdrA) (PDB:5ODC)			PF07992.15	Pyridine nucleotide-disulphide oxidoreductase			C	Energy production and conversion	-MAKDLE----IKNMGSVMVVGAGIAGMQAALDLATAGYYVHLVDKSPTIGGMMAQLDKTFPTNDCAM-------------------------------------------------------------------------------------------------------------------------------------------------------------------------------------------------------------------------------------------------------------------------------------------------------------------------------------------------------------------------------------------------------------------------------------------------------------------------------------------------------------------------------------------------------------------------------------------------------------------------------------------------------------------------------------------------------------------------------------------------------------------------------------------------------------------------------------------------------------------------------------------------------------------------------------------------------------------------------------------------------------------------------------------------------------------------------------------------------------------------------------------------------------------------------------------------------------------------------------------------------------------------------------------------------------------------------------------------------------------------------------------------------------------------------------------------------------------------
126	GC_00000003	Core_metagenome	Seep_SRB2_ML8_D	2726	18	49	5	0	0.795094	0.934127	0.859021	COG1148	Heterodisulfide reductase, subunit A (polyferredoxin) (HdrA) (PDB:5ODC)			PF07992.15	Pyridine nucleotide-disulphide oxidoreductase			C	Energy production and conversion	--MPEGK----SKKSGAVMVVGGGIAGIQTTLDLADLGYYVYLVEKRASIGGVMARLDKTFPTNDCSL-------------------------------------------------------------------------------------------------------------------------------------------------------------------------------------------------------------------------------------------------------------------------------------------------------------------------------------------------------------------------------------------------------------------------------------------------------------------------------------------------------------------------------------------------------------------------------------------------------------------------------------------------------------------------------------------------------------------------------------------------------------------------------------------------------------------------------------------------------------------------------------------------------------------------------------------------------------------------------------------------------------------------------------------------------------------------------------------------------------------------------------------------------------------------------------------------------------------------------------------------------------------------------------------------------------------------------------------------------------------------------------------------------------------------------------------------------------------------
127	GC_00000003	Core_metagenome	Seep_SRB2_Meg19_1012_Bin_14	1590	18	49	5	0	0.795094	0.934127	0.859021	COG1148	Heterodisulfide reductase, subunit A (polyferredoxin) (HdrA) (PDB:5ODC)			PF07992.15	Pyridine nucleotide-disulphide oxidoreductase			C	Energy production and conversion	-MSKDIK--------GSVMVVGGGIAGIQSALDLANSGFLVHMVEKSAAIGGVMSALDKTFPTNDCAM-------------------------------------------------------------------------------------------------------------------------------------------------------------------------------------------------------------------------------------------------------------------------------------------------------------------------------------------------------------------------------------------------------------------------------------------------------------------------------------------------------------------------------------------------------------------------------------------------------------------------------------------------------------------------------------------------------------------------------------------------------------------------------------------------------------------------------------------------------------------------------------------------------------------------------------------------------------------------------------------------------------------------------------------------------------------------------------------------------------------------------------------------------------------------------------------------------------------------------------------------------------------------------------------------------------------------------------------------------------------------------------------------------------------------------------------------------------------------
128	GC_00000003	Core_metagenome	Seep_SRB2_Meg19_1012_Bin_14	1594	18	49	5	0	0.795094	0.934127	0.859021	COG1148	Heterodisulfide reductase, subunit A (polyferredoxin) (HdrA) (PDB:5ODC)			PF07992.15	Pyridine nucleotide-disulphide oxidoreductase			C	Energy production and conversion	-MAKDIE----MKNMGSVMVVGAGIAGMQAALDLATAGYYVHLVDKSPTIGGMMAQLDKTFPTNDCAM-------------------------------------------------------------------------------------------------------------------------------------------------------------------------------------------------------------------------------------------------------------------------------------------------------------------------------------------------------------------------------------------------------------------------------------------------------------------------------------------------------------------------------------------------------------------------------------------------------------------------------------------------------------------------------------------------------------------------------------------------------------------------------------------------------------------------------------------------------------------------------------------------------------------------------------------------------------------------------------------------------------------------------------------------------------------------------------------------------------------------------------------------------------------------------------------------------------------------------------------------------------------------------------------------------------------------------------------------------------------------------------------------------------------------------------------------------------------------
129	GC_00000003	Core_metagenome	Seep_SRB2_Meg19_1012_Bin_14	1105	18	49	5	0	0.795094	0.934127	0.859021	COG1148	Heterodisulfide reductase, subunit A (polyferredoxin) (HdrA) (PDB:5ODC)			PF07992.15	Pyridine nucleotide-disulphide oxidoreductase			C	Energy production and conversion	--MPEGK----AKKTGAVMVLGGGIAGVQTTLDLADLGYYVYLVEKKASIGGVMAQLDKTFPTNDCSL-------------------------------------------------------------------------------------------------------------------------------------------------------------------------------------------------------------------------------------------------------------------------------------------------------------------------------------------------------------------------------------------------------------------------------------------------------------------------------------------------------------------------------------------------------------------------------------------------------------------------------------------------------------------------------------------------------------------------------------------------------------------------------------------------------------------------------------------------------------------------------------------------------------------------------------------------------------------------------------------------------------------------------------------------------------------------------------------------------------------------------------------------------------------------------------------------------------------------------------------------------------------------------------------------------------------------------------------------------------------------------------------------------------------------------------------------------------------------
130	GC_00000003	Core_metagenome	Seep_SRB2_Meg22_02_Bin_69	1065	18	49	5	0	0.795094	0.934127	0.859021	COG1148	Heterodisulfide reductase, subunit A (polyferredoxin) (HdrA) (PDB:5ODC)			PF07992.15	Pyridine nucleotide-disulphide oxidoreductase			C	Energy production and conversion	-MSKNIK--------GSVMVVGGGIAGMQSALDLANSGFLVHMVEKSAAIGGVMSALDKTFPTNDCAM-------------------------------------------------------------------------------------------------------------------------------------------------------------------------------------------------------------------------------------------------------------------------------------------------------------------------------------------------------------------------------------------------------------------------------------------------------------------------------------------------------------------------------------------------------------------------------------------------------------------------------------------------------------------------------------------------------------------------------------------------------------------------------------------------------------------------------------------------------------------------------------------------------------------------------------------------------------------------------------------------------------------------------------------------------------------------------------------------------------------------------------------------------------------------------------------------------------------------------------------------------------------------------------------------------------------------------------------------------------------------------------------------------------------------------------------------------------------------
131	GC_00000003	Core_metagenome	Seep_SRB2_Meg22_02_Bin_69	1187	18	49	5	0	0.795094	0.934127	0.859021	COG0493|COG1148	NADPH-dependent glutamate synthase beta chain or related oxidoreductase (GltD) (PDB:1H7X)|Heterodisulfide reductase, subunit A (polyferredoxin) (HdrA) (PDB:5ODC)	COG0493|COG1148	Glutamine biosynthesis	PF07992.15	Pyridine nucleotide-disulphide oxidoreductase	K03388	heterodisulfide reductase subunit A2 [EC:1.8.7.3 1.8.98.4 1.8.98.5 1.8.98.6]	E|R|C	Amino acid transport and metabolism|General function prediction only|Energy production and conversion	----MGK----ANVTGSVMVVGGGIAGIQAALNLADSGFYVHMVEKSPAIGGVMATLDKTFPTNDCSMCILSPKLVEVGRHLNINLITLADVQSIEGEAGNFKVKIHKTPRYIDSSRCTACGECAEVCPVVLPSEYDQGLAKRKATFKKYAQAIPGSFSIQKGDKAPCRLACPAGLNVQGYVQMVKQGKFKEALKIIMKDLPLPGVLGRICPHPCEDACRRCKIDEPIAIRALKRLASDQFDPRDIEIECLPSRDMKVAIVGSGPAGLSAAYHLAKKGIQSVIFEALPKAGGMLRVGIPEYRLPKKVLDGEIEVITNLGVEIRTGTALGPDLTVDDLFAEGFKAIYLAIGAHKGIELGIPGENARGVRQGVDFLREVNLTGKTDVGKSVAIIGGGNVAIDVSRSAVRLGVEKVMIIYRRTRAEMPAWEEEIQTAEAEGVSLTYLSAPQEVLTRDGNIVGLRCIRMELGEPDASGRRRPIPIPGSEYDIDIDQLILAIGQRPNISALERISGLEFSRRGTTEVDPVTYATSREGIFAGGDMQTGPSVAIRAIAAGREAAESIVRYLDGRDMAEGRAPITVENPVYRPIPESEAKRTRAEMSELPVEDRAGNFREVELGLNEESGKDEADRCLNCGYCCECFQCVEACGAKAITLETHAQRPETIELEVGSVILATGFESFDPSGLDTYIYAKHPNVVTAMEFERMLSASGPTMGHLVRSSDGNEPKRIAWLQCIGSRDINRCDHGYCSSVCCMYAIKEAVIAKEHAQGVESTIFYMDIRTHGKDFEEYYNRARNEHGVRFIRSRVHTVNPLEDGNLELIYVDNNGKLKSEIFDLVVLSTGLQIGKDSIELGKRLGIELDKYNFAMTDSFAPVATTRRGVFVCGAFQGPKDIPQSVTEASAAAAASSVLLSESRWTQTKVQEMPPETNVIGEPPRIGVFVCQCGINIAGVVNVPEVRDYAKTLPYVTYAEDNMYTCSQDTQVKMAEVIKEQGINRVVVAACTPKTHEPLFQDTLMNAGLNKYLFEMANIRNQDSWVHSKDHAAATEKAKDLVRMAVSKAALLEPLSDTELGLEPVTMVVGGGVAGMVCAKNLADQGYEVHLVERSEDLGGQARSLNKTWKGEDIQAYVNNLADETEKNSRVHVHRSTELTNVDGFVGNFSSTLKNGDNEVELKHGVAVVATGAHEYKPTEYLYGNDPRVLTHLELDARFIKDDPTLKDIRSAAFIQCVGSREPDRPYCSRICCTHTMESALELKRRNPDIDVYVLYRDIRTYGEREDLFREAREKGVIFFRYDLQSKPKVSGGKDAIEIELEDQILKRSVILQTDLLVLATAIVPTESGQLATFFKIPVNENGFFIEAHAKLRPIDFATDGIFLCGLAHYPKSIDESIEQALAAASRASGLIAAGKVFASGTVANVNPMWCSSCGVCVSICPYSAPSIMEEGRFAGKVEVNPVLCKGCGLCVASCRSGAIDLKGFAQDQIMAMIDEV
132	GC_00000003	Core_metagenome	Seep_SRB2_Meg22_02_Bin_69	1061	18	49	5	0	0.795094	0.934127	0.859021	COG1148	Heterodisulfide reductase, subunit A (polyferredoxin) (HdrA) (PDB:5ODC)			PF07992.15	Pyridine nucleotide-disulphide oxidoreductase			C	Energy production and conversion	-MAKDRE----MKNMGSVMVVGAGIAGMQAALDLATAGYYVHLVDKSPTIGGMMAQLDKTFPTNDCAM-------------------------------------------------------------------------------------------------------------------------------------------------------------------------------------------------------------------------------------------------------------------------------------------------------------------------------------------------------------------------------------------------------------------------------------------------------------------------------------------------------------------------------------------------------------------------------------------------------------------------------------------------------------------------------------------------------------------------------------------------------------------------------------------------------------------------------------------------------------------------------------------------------------------------------------------------------------------------------------------------------------------------------------------------------------------------------------------------------------------------------------------------------------------------------------------------------------------------------------------------------------------------------------------------------------------------------------------------------------------------------------------------------------------------------------------------------------------------
133	GC_00000003	Core_metagenome	Seep_SRB2_Meg22_02_Bin_69	1847	18	49	5	0	0.795094	0.934127	0.859021	COG1148	Heterodisulfide reductase, subunit A (polyferredoxin) (HdrA) (PDB:5ODC)			PF07992.15	Pyridine nucleotide-disulphide oxidoreductase			C	Energy production and conversion	--MPEGK----NKKSGAVMVLGGGIAGVQTTLDLADLGYYVYLVEKKASIGGAMAQLDKTFPTNDCSL-------------------------------------------------------------------------------------------------------------------------------------------------------------------------------------------------------------------------------------------------------------------------------------------------------------------------------------------------------------------------------------------------------------------------------------------------------------------------------------------------------------------------------------------------------------------------------------------------------------------------------------------------------------------------------------------------------------------------------------------------------------------------------------------------------------------------------------------------------------------------------------------------------------------------------------------------------------------------------------------------------------------------------------------------------------------------------------------------------------------------------------------------------------------------------------------------------------------------------------------------------------------------------------------------------------------------------------------------------------------------------------------------------------------------------------------------------------------------
134	GC_00000003	Core_metagenome	Seep_SRB2_Meg22_1012_Bin_255	319	18	49	5	0	0.795094	0.934127	0.859021	COG1148	Heterodisulfide reductase, subunit A (polyferredoxin) (HdrA) (PDB:5ODC)			PF07992.15	Pyridine nucleotide-disulphide oxidoreductase			C	Energy production and conversion	-MSKDVK--------GSVMVVGGGVAGMQAALDLANSGFLVHIVEKSAAIGGVMSALDKTFPTNDCAM-------------------------------------------------------------------------------------------------------------------------------------------------------------------------------------------------------------------------------------------------------------------------------------------------------------------------------------------------------------------------------------------------------------------------------------------------------------------------------------------------------------------------------------------------------------------------------------------------------------------------------------------------------------------------------------------------------------------------------------------------------------------------------------------------------------------------------------------------------------------------------------------------------------------------------------------------------------------------------------------------------------------------------------------------------------------------------------------------------------------------------------------------------------------------------------------------------------------------------------------------------------------------------------------------------------------------------------------------------------------------------------------------------------------------------------------------------------------------
135	GC_00000003	Core_metagenome	Seep_SRB2_Meg22_1012_Bin_255	363	18	49	5	0	0.795094	0.934127	0.859021	COG1148	Heterodisulfide reductase, subunit A (polyferredoxin) (HdrA) (PDB:5ODC)			PF07992.15	Pyridine nucleotide-disulphide oxidoreductase			C	Energy production and conversion	MKIDVSR----EDLVGAAMVVGGGIAGIQAAMDLADAGFYVYLIEKSSAIGGIMAGLDKTFPTNDCAI-------------------------------------------------------------------------------------------------------------------------------------------------------------------------------------------------------------------------------------------------------------------------------------------------------------------------------------------------------------------------------------------------------------------------------------------------------------------------------------------------------------------------------------------------------------------------------------------------------------------------------------------------------------------------------------------------------------------------------------------------------------------------------------------------------------------------------------------------------------------------------------------------------------------------------------------------------------------------------------------------------------------------------------------------------------------------------------------------------------------------------------------------------------------------------------------------------------------------------------------------------------------------------------------------------------------------------------------------------------------------------------------------------------------------------------------------------------------------
136	GC_00000003	Core_metagenome	Seep_SRB2_Meg22_1012_Bin_255	1005	18	49	5	0	0.795094	0.934127	0.859021	COG1148	Heterodisulfide reductase, subunit A (polyferredoxin) (HdrA) (PDB:5ODC)			PF07992.15	Pyridine nucleotide-disulphide oxidoreductase			C	Energy production and conversion	--MPEGK----TKKSGAIMVLGGGIAGVQATLDLADLGYYVYLVEKKASIGGVMSQLDKTFPTNDCSL-------------------------------------------------------------------------------------------------------------------------------------------------------------------------------------------------------------------------------------------------------------------------------------------------------------------------------------------------------------------------------------------------------------------------------------------------------------------------------------------------------------------------------------------------------------------------------------------------------------------------------------------------------------------------------------------------------------------------------------------------------------------------------------------------------------------------------------------------------------------------------------------------------------------------------------------------------------------------------------------------------------------------------------------------------------------------------------------------------------------------------------------------------------------------------------------------------------------------------------------------------------------------------------------------------------------------------------------------------------------------------------------------------------------------------------------------------------------------
137	GC_00000003	Core_metagenome	Seep_SRB2_Meg22_1012_Bin_335	887	18	49	5	0	0.795094	0.934127	0.859021	COG1148	Heterodisulfide reductase, subunit A (polyferredoxin) (HdrA) (PDB:5ODC)			PF07992.15	Pyridine nucleotide-disulphide oxidoreductase			C	Energy production and conversion	-MSKDIK--------GSVMVVGGGIAGIQSALDLANSGFLVHMVEKSAAIGGVMSALDKTFPTNDCAM-------------------------------------------------------------------------------------------------------------------------------------------------------------------------------------------------------------------------------------------------------------------------------------------------------------------------------------------------------------------------------------------------------------------------------------------------------------------------------------------------------------------------------------------------------------------------------------------------------------------------------------------------------------------------------------------------------------------------------------------------------------------------------------------------------------------------------------------------------------------------------------------------------------------------------------------------------------------------------------------------------------------------------------------------------------------------------------------------------------------------------------------------------------------------------------------------------------------------------------------------------------------------------------------------------------------------------------------------------------------------------------------------------------------------------------------------------------------------
138	GC_00000003	Core_metagenome	Seep_SRB2_Meg22_1012_Bin_335	891	18	49	5	0	0.795094	0.934127	0.859021	COG1148	Heterodisulfide reductase, subunit A (polyferredoxin) (HdrA) (PDB:5ODC)			PF07992.15	Pyridine nucleotide-disulphide oxidoreductase			C	Energy production and conversion	-MAKDIE----MKNMGSVMVVGAGIAGMQAALDLATAGYYVHLVDKSPTIGGMMAQLDKTFPTNDCAM-------------------------------------------------------------------------------------------------------------------------------------------------------------------------------------------------------------------------------------------------------------------------------------------------------------------------------------------------------------------------------------------------------------------------------------------------------------------------------------------------------------------------------------------------------------------------------------------------------------------------------------------------------------------------------------------------------------------------------------------------------------------------------------------------------------------------------------------------------------------------------------------------------------------------------------------------------------------------------------------------------------------------------------------------------------------------------------------------------------------------------------------------------------------------------------------------------------------------------------------------------------------------------------------------------------------------------------------------------------------------------------------------------------------------------------------------------------------------
139	GC_00000003	Core_metagenome	Seep_SRB2_Meg22_1012_Bin_335	569	18	49	5	0	0.795094	0.934127	0.859021	COG1148	Heterodisulfide reductase, subunit A (polyferredoxin) (HdrA) (PDB:5ODC)			PF07992.15	Pyridine nucleotide-disulphide oxidoreductase			C	Energy production and conversion	--MPEGK----AKKTGAVMVLGGGIAGVQTTLDLADLGYYVYLVEKKASIGGVMAQLDKTFPTNDCSL-------------------------------------------------------------------------------------------------------------------------------------------------------------------------------------------------------------------------------------------------------------------------------------------------------------------------------------------------------------------------------------------------------------------------------------------------------------------------------------------------------------------------------------------------------------------------------------------------------------------------------------------------------------------------------------------------------------------------------------------------------------------------------------------------------------------------------------------------------------------------------------------------------------------------------------------------------------------------------------------------------------------------------------------------------------------------------------------------------------------------------------------------------------------------------------------------------------------------------------------------------------------------------------------------------------------------------------------------------------------------------------------------------------------------------------------------------------------------
140	GC_00000003	Core_metagenome	Seep_SRB2_Meg22_1214_Bin_60	1236	18	49	5	0	0.795094	0.934127	0.859021	COG1148	Heterodisulfide reductase, subunit A (polyferredoxin) (HdrA) (PDB:5ODC)			PF07992.15	Pyridine nucleotide-disulphide oxidoreductase			C	Energy production and conversion	-MSKDIK--------GSVMVVGGGIAGIQSALDLANSGFLVHMVEKSAAIGGVMSALDKTFPTNDCAM-------------------------------------------------------------------------------------------------------------------------------------------------------------------------------------------------------------------------------------------------------------------------------------------------------------------------------------------------------------------------------------------------------------------------------------------------------------------------------------------------------------------------------------------------------------------------------------------------------------------------------------------------------------------------------------------------------------------------------------------------------------------------------------------------------------------------------------------------------------------------------------------------------------------------------------------------------------------------------------------------------------------------------------------------------------------------------------------------------------------------------------------------------------------------------------------------------------------------------------------------------------------------------------------------------------------------------------------------------------------------------------------------------------------------------------------------------------------------
141	GC_00000003	Core_metagenome	Seep_SRB2_Meg22_1214_Bin_60	1181	18	49	5	0	0.795094	0.934127	0.859021	COG1148	Heterodisulfide reductase, subunit A (polyferredoxin) (HdrA) (PDB:5ODC)			PF07992.15	Pyridine nucleotide-disulphide oxidoreductase			C	Energy production and conversion	-MAKDIE----MKNMGSVMVVGAGIAGMQAALDLATAGYYVHLVDKSPTIGGMMAQLDKTFPTNDCAM-------------------------------------------------------------------------------------------------------------------------------------------------------------------------------------------------------------------------------------------------------------------------------------------------------------------------------------------------------------------------------------------------------------------------------------------------------------------------------------------------------------------------------------------------------------------------------------------------------------------------------------------------------------------------------------------------------------------------------------------------------------------------------------------------------------------------------------------------------------------------------------------------------------------------------------------------------------------------------------------------------------------------------------------------------------------------------------------------------------------------------------------------------------------------------------------------------------------------------------------------------------------------------------------------------------------------------------------------------------------------------------------------------------------------------------------------------------------------
142	GC_00000003	Core_metagenome	Seep_SRB2_Meg22_1214_Bin_60	1859	18	49	5	0	0.795094	0.934127	0.859021	COG1148	Heterodisulfide reductase, subunit A (polyferredoxin) (HdrA) (PDB:5ODC)			PF07992.15	Pyridine nucleotide-disulphide oxidoreductase			C	Energy production and conversion	--MPEGK----AKKTGAVMVLGGGIAGVQTTLDLADLGYYVYLVEKKASIGGVMAQLDKTFPTNDCSL-------------------------------------------------------------------------------------------------------------------------------------------------------------------------------------------------------------------------------------------------------------------------------------------------------------------------------------------------------------------------------------------------------------------------------------------------------------------------------------------------------------------------------------------------------------------------------------------------------------------------------------------------------------------------------------------------------------------------------------------------------------------------------------------------------------------------------------------------------------------------------------------------------------------------------------------------------------------------------------------------------------------------------------------------------------------------------------------------------------------------------------------------------------------------------------------------------------------------------------------------------------------------------------------------------------------------------------------------------------------------------------------------------------------------------------------------------------------------
143	GC_00000003	Core_metagenome	Seep_SRB2_Meg22_1214_Bin_80	1191	18	49	5	0	0.795094	0.934127	0.859021	COG1148	Heterodisulfide reductase, subunit A (polyferredoxin) (HdrA) (PDB:5ODC)			PF07992.15	Pyridine nucleotide-disulphide oxidoreductase			C	Energy production and conversion	-MSKDVK--------GSVMVVGGGVAGMQAALDLANSGFLVHIVEKSAAIGGVMSALDKTFPTNDCAM-------------------------------------------------------------------------------------------------------------------------------------------------------------------------------------------------------------------------------------------------------------------------------------------------------------------------------------------------------------------------------------------------------------------------------------------------------------------------------------------------------------------------------------------------------------------------------------------------------------------------------------------------------------------------------------------------------------------------------------------------------------------------------------------------------------------------------------------------------------------------------------------------------------------------------------------------------------------------------------------------------------------------------------------------------------------------------------------------------------------------------------------------------------------------------------------------------------------------------------------------------------------------------------------------------------------------------------------------------------------------------------------------------------------------------------------------------------------------
144	GC_00000003	Core_metagenome	Seep_SRB2_Meg22_1214_Bin_80	1416	18	49	5	0	0.795094	0.934127	0.859021	COG1148	Heterodisulfide reductase, subunit A (polyferredoxin) (HdrA) (PDB:5ODC)			PF07992.15	Pyridine nucleotide-disulphide oxidoreductase			C	Energy production and conversion	MKIDVSR----EDLVGAAMVVGGGIAGIQAAMDLADAGFYVYLIEKSSAIGGIMAGLDKTFPTNDCAI-------------------------------------------------------------------------------------------------------------------------------------------------------------------------------------------------------------------------------------------------------------------------------------------------------------------------------------------------------------------------------------------------------------------------------------------------------------------------------------------------------------------------------------------------------------------------------------------------------------------------------------------------------------------------------------------------------------------------------------------------------------------------------------------------------------------------------------------------------------------------------------------------------------------------------------------------------------------------------------------------------------------------------------------------------------------------------------------------------------------------------------------------------------------------------------------------------------------------------------------------------------------------------------------------------------------------------------------------------------------------------------------------------------------------------------------------------------------------
145	GC_00000003	Core_metagenome	Seep_SRB2_Meg22_1214_Bin_80	652	18	49	5	0	0.795094	0.934127	0.859021	COG1148	Heterodisulfide reductase, subunit A (polyferredoxin) (HdrA) (PDB:5ODC)			PF07992.15	Pyridine nucleotide-disulphide oxidoreductase			C	Energy production and conversion	--MPEGK----TKKSGAIMVLGGGIAGVQATLDLADLGYYVYLVEKKASIGGVMSQLDKTFPTNDCSL-------------------------------------------------------------------------------------------------------------------------------------------------------------------------------------------------------------------------------------------------------------------------------------------------------------------------------------------------------------------------------------------------------------------------------------------------------------------------------------------------------------------------------------------------------------------------------------------------------------------------------------------------------------------------------------------------------------------------------------------------------------------------------------------------------------------------------------------------------------------------------------------------------------------------------------------------------------------------------------------------------------------------------------------------------------------------------------------------------------------------------------------------------------------------------------------------------------------------------------------------------------------------------------------------------------------------------------------------------------------------------------------------------------------------------------------------------------------------
146	GC_00000003	Core_metagenome	Seep_SRB2_Meg22_1416_Bin_176	584	18	49	5	0	0.795094	0.934127	0.859021	COG1148	Heterodisulfide reductase, subunit A (polyferredoxin) (HdrA) (PDB:5ODC)			PF07992.15	Pyridine nucleotide-disulphide oxidoreductase			C	Energy production and conversion	MKIDVSR----EDLVGAAMVVGGGIAGIQAAMDLADAGFYVYLIEKSSAIGGIMAGLDKTFPTNDCAI-------------------------------------------------------------------------------------------------------------------------------------------------------------------------------------------------------------------------------------------------------------------------------------------------------------------------------------------------------------------------------------------------------------------------------------------------------------------------------------------------------------------------------------------------------------------------------------------------------------------------------------------------------------------------------------------------------------------------------------------------------------------------------------------------------------------------------------------------------------------------------------------------------------------------------------------------------------------------------------------------------------------------------------------------------------------------------------------------------------------------------------------------------------------------------------------------------------------------------------------------------------------------------------------------------------------------------------------------------------------------------------------------------------------------------------------------------------------------
147	GC_00000003	Core_metagenome	Seep_SRB2_Meg22_1416_Bin_176	1633	18	49	5	0	0.795094	0.934127	0.859021	COG1148	Heterodisulfide reductase, subunit A (polyferredoxin) (HdrA) (PDB:5ODC)			PF07992.15	Pyridine nucleotide-disulphide oxidoreductase			C	Energy production and conversion	--MPEGK----TKKSGAIMVLGGGIAGVQATLDLADLGYYVYLVEKKASIGGVMSQLDKTFPTNDCSL-------------------------------------------------------------------------------------------------------------------------------------------------------------------------------------------------------------------------------------------------------------------------------------------------------------------------------------------------------------------------------------------------------------------------------------------------------------------------------------------------------------------------------------------------------------------------------------------------------------------------------------------------------------------------------------------------------------------------------------------------------------------------------------------------------------------------------------------------------------------------------------------------------------------------------------------------------------------------------------------------------------------------------------------------------------------------------------------------------------------------------------------------------------------------------------------------------------------------------------------------------------------------------------------------------------------------------------------------------------------------------------------------------------------------------------------------------------------------
148	GC_00000003	Core_metagenome	Seep_SRB2_Meg22_1416_Bin_56	952	18	49	5	0	0.795094	0.934127	0.859021	COG1148	Heterodisulfide reductase, subunit A (polyferredoxin) (HdrA) (PDB:5ODC)			PF07992.15	Pyridine nucleotide-disulphide oxidoreductase			C	Energy production and conversion	--MPEGK----AKKTGAVMVLGGGIAGVQTTLDLADLGYYVYLVEKKASIGGVMAQLDKTFPTNDCSL-------------------------------------------------------------------------------------------------------------------------------------------------------------------------------------------------------------------------------------------------------------------------------------------------------------------------------------------------------------------------------------------------------------------------------------------------------------------------------------------------------------------------------------------------------------------------------------------------------------------------------------------------------------------------------------------------------------------------------------------------------------------------------------------------------------------------------------------------------------------------------------------------------------------------------------------------------------------------------------------------------------------------------------------------------------------------------------------------------------------------------------------------------------------------------------------------------------------------------------------------------------------------------------------------------------------------------------------------------------------------------------------------------------------------------------------------------------------------
149	GC_00000003	Core_metagenome	Seep_SRB2_Meg22_1618_Bin_149	1216	18	49	5	0	0.795094	0.934127	0.859021	COG1148	Heterodisulfide reductase, subunit A (polyferredoxin) (HdrA) (PDB:5ODC)			PF07992.15	Pyridine nucleotide-disulphide oxidoreductase			C	Energy production and conversion	-MSKDIK--------GSVMVVGGGIAGIQSALDLANSGFLVHMVEKSAAIGGVMSALDKTFPTNDCAM-------------------------------------------------------------------------------------------------------------------------------------------------------------------------------------------------------------------------------------------------------------------------------------------------------------------------------------------------------------------------------------------------------------------------------------------------------------------------------------------------------------------------------------------------------------------------------------------------------------------------------------------------------------------------------------------------------------------------------------------------------------------------------------------------------------------------------------------------------------------------------------------------------------------------------------------------------------------------------------------------------------------------------------------------------------------------------------------------------------------------------------------------------------------------------------------------------------------------------------------------------------------------------------------------------------------------------------------------------------------------------------------------------------------------------------------------------------------------
150	GC_00000003	Core_metagenome	Seep_SRB2_Meg22_1618_Bin_149	1220	18	49	5	0	0.795094	0.934127	0.859021	COG1148	Heterodisulfide reductase, subunit A (polyferredoxin) (HdrA) (PDB:5ODC)			PF07992.15	Pyridine nucleotide-disulphide oxidoreductase			C	Energy production and conversion	-MAKDIE----MKNMGSVMVVGAGIAGMQAALDLATAGYYVHLVDKSPTIGGMMAQLDKTFPTNDCAM-------------------------------------------------------------------------------------------------------------------------------------------------------------------------------------------------------------------------------------------------------------------------------------------------------------------------------------------------------------------------------------------------------------------------------------------------------------------------------------------------------------------------------------------------------------------------------------------------------------------------------------------------------------------------------------------------------------------------------------------------------------------------------------------------------------------------------------------------------------------------------------------------------------------------------------------------------------------------------------------------------------------------------------------------------------------------------------------------------------------------------------------------------------------------------------------------------------------------------------------------------------------------------------------------------------------------------------------------------------------------------------------------------------------------------------------------------------------------
151	GC_00000003	Core_metagenome	Seep_SRB2_Meg22_1618_Bin_149	1231	18	49	5	0	0.795094	0.934127	0.859021	COG1148	Heterodisulfide reductase, subunit A (polyferredoxin) (HdrA) (PDB:5ODC)			PF07992.15	Pyridine nucleotide-disulphide oxidoreductase			C	Energy production and conversion	--MPEGK----AKKTGAVMVLGGGIAGVQTTLDLADLGYYVYLVEKKASIGGVMAQLDKTFPTNDCSL-------------------------------------------------------------------------------------------------------------------------------------------------------------------------------------------------------------------------------------------------------------------------------------------------------------------------------------------------------------------------------------------------------------------------------------------------------------------------------------------------------------------------------------------------------------------------------------------------------------------------------------------------------------------------------------------------------------------------------------------------------------------------------------------------------------------------------------------------------------------------------------------------------------------------------------------------------------------------------------------------------------------------------------------------------------------------------------------------------------------------------------------------------------------------------------------------------------------------------------------------------------------------------------------------------------------------------------------------------------------------------------------------------------------------------------------------------------------------
152	GC_00000003	Core_metagenome	Seep_SRB2_Meg22_1618_Bin_165	42	18	49	5	0	0.795094	0.934127	0.859021	COG1148	Heterodisulfide reductase, subunit A (polyferredoxin) (HdrA) (PDB:5ODC)			PF07992.15	Pyridine nucleotide-disulphide oxidoreductase			C	Energy production and conversion	--MPEGK----TKKSGAIMVLGGGIAGVQATLDLADLGYYVYLVEKKASIGGVMSQLDKTFPTNDCSL-------------------------------------------------------------------------------------------------------------------------------------------------------------------------------------------------------------------------------------------------------------------------------------------------------------------------------------------------------------------------------------------------------------------------------------------------------------------------------------------------------------------------------------------------------------------------------------------------------------------------------------------------------------------------------------------------------------------------------------------------------------------------------------------------------------------------------------------------------------------------------------------------------------------------------------------------------------------------------------------------------------------------------------------------------------------------------------------------------------------------------------------------------------------------------------------------------------------------------------------------------------------------------------------------------------------------------------------------------------------------------------------------------------------------------------------------------------------------
153	GC_00000003	Core_metagenome	Seep_SRB2_Meg22_46_Bin_87	626	18	49	5	0	0.795094	0.934127	0.859021	COG1148	Heterodisulfide reductase, subunit A (polyferredoxin) (HdrA) (PDB:5ODC)			PF07992.15	Pyridine nucleotide-disulphide oxidoreductase			C	Energy production and conversion	-MSKDIK--------GSVMVVGGGIAGIQSALDLANSGFLVHMVEKSAAIGGVMSALDKTFPTNDCAM-------------------------------------------------------------------------------------------------------------------------------------------------------------------------------------------------------------------------------------------------------------------------------------------------------------------------------------------------------------------------------------------------------------------------------------------------------------------------------------------------------------------------------------------------------------------------------------------------------------------------------------------------------------------------------------------------------------------------------------------------------------------------------------------------------------------------------------------------------------------------------------------------------------------------------------------------------------------------------------------------------------------------------------------------------------------------------------------------------------------------------------------------------------------------------------------------------------------------------------------------------------------------------------------------------------------------------------------------------------------------------------------------------------------------------------------------------------------------
154	GC_00000003	Core_metagenome	Seep_SRB2_Meg22_46_Bin_87	1844	18	49	5	0	0.795094	0.934127	0.859021	COG1148	Heterodisulfide reductase, subunit A (polyferredoxin) (HdrA) (PDB:5ODC)			PF07992.15	Pyridine nucleotide-disulphide oxidoreductase			C	Energy production and conversion	-MAKDIE----MKNMGSVMVVGAGIAGMQAALDLATAGYYVHLVDKSPTIGGMMAQLDKTFPTNDCAM-------------------------------------------------------------------------------------------------------------------------------------------------------------------------------------------------------------------------------------------------------------------------------------------------------------------------------------------------------------------------------------------------------------------------------------------------------------------------------------------------------------------------------------------------------------------------------------------------------------------------------------------------------------------------------------------------------------------------------------------------------------------------------------------------------------------------------------------------------------------------------------------------------------------------------------------------------------------------------------------------------------------------------------------------------------------------------------------------------------------------------------------------------------------------------------------------------------------------------------------------------------------------------------------------------------------------------------------------------------------------------------------------------------------------------------------------------------------------
155	GC_00000003	Core_metagenome	Seep_SRB2_Meg22_46_Bin_87	1544	18	49	5	0	0.795094	0.934127	0.859021	COG1148	Heterodisulfide reductase, subunit A (polyferredoxin) (HdrA) (PDB:5ODC)			PF07992.15	Pyridine nucleotide-disulphide oxidoreductase			C	Energy production and conversion	--MPEGK----AKKTGAVMVLGGGIAGVQTTLDLADLGYYVYLVEKKASIGGVMAQLDKTFPTNDCSL-------------------------------------------------------------------------------------------------------------------------------------------------------------------------------------------------------------------------------------------------------------------------------------------------------------------------------------------------------------------------------------------------------------------------------------------------------------------------------------------------------------------------------------------------------------------------------------------------------------------------------------------------------------------------------------------------------------------------------------------------------------------------------------------------------------------------------------------------------------------------------------------------------------------------------------------------------------------------------------------------------------------------------------------------------------------------------------------------------------------------------------------------------------------------------------------------------------------------------------------------------------------------------------------------------------------------------------------------------------------------------------------------------------------------------------------------------------------------
156	GC_00000003	Core_metagenome	Seep_SRB2_Meg22_810_Bin_10	204	18	49	5	0	0.795094	0.934127	0.859021	COG1148	Heterodisulfide reductase, subunit A (polyferredoxin) (HdrA) (PDB:5ODC)			PF07992.15	Pyridine nucleotide-disulphide oxidoreductase			C	Energy production and conversion	-MSKDIK--------GSVMVVGGGIAGIQSALDLANSGFLVHMVEKSAAIGGVMSALDKTFPTNDCAM-------------------------------------------------------------------------------------------------------------------------------------------------------------------------------------------------------------------------------------------------------------------------------------------------------------------------------------------------------------------------------------------------------------------------------------------------------------------------------------------------------------------------------------------------------------------------------------------------------------------------------------------------------------------------------------------------------------------------------------------------------------------------------------------------------------------------------------------------------------------------------------------------------------------------------------------------------------------------------------------------------------------------------------------------------------------------------------------------------------------------------------------------------------------------------------------------------------------------------------------------------------------------------------------------------------------------------------------------------------------------------------------------------------------------------------------------------------------------
157	GC_00000003	Core_metagenome	Seep_SRB2_Meg22_810_Bin_10	207	18	49	5	0	0.795094	0.934127	0.859021	COG1148	Heterodisulfide reductase, subunit A (polyferredoxin) (HdrA) (PDB:5ODC)			PF07992.15	Pyridine nucleotide-disulphide oxidoreductase			C	Energy production and conversion	-MAKDIE----MKNMGSVMVVGAGIAGMQAALDLATAGYYVHLVDKLPTIGGMMAQLDKTFPTNDCAM-------------------------------------------------------------------------------------------------------------------------------------------------------------------------------------------------------------------------------------------------------------------------------------------------------------------------------------------------------------------------------------------------------------------------------------------------------------------------------------------------------------------------------------------------------------------------------------------------------------------------------------------------------------------------------------------------------------------------------------------------------------------------------------------------------------------------------------------------------------------------------------------------------------------------------------------------------------------------------------------------------------------------------------------------------------------------------------------------------------------------------------------------------------------------------------------------------------------------------------------------------------------------------------------------------------------------------------------------------------------------------------------------------------------------------------------------------------------------
158	GC_00000003	Core_metagenome	Seep_SRB2_Meg22_810_Bin_10	879	18	49	5	0	0.795094	0.934127	0.859021	COG1148	Heterodisulfide reductase, subunit A (polyferredoxin) (HdrA) (PDB:5ODC)			PF07992.15	Pyridine nucleotide-disulphide oxidoreductase			C	Energy production and conversion	--MPEGK----AKKTGAVMVLGGGIAGVQTTLDLADLGYYVYLVEKKASIGGVMAQLDKTFPTNDCSL-------------------------------------------------------------------------------------------------------------------------------------------------------------------------------------------------------------------------------------------------------------------------------------------------------------------------------------------------------------------------------------------------------------------------------------------------------------------------------------------------------------------------------------------------------------------------------------------------------------------------------------------------------------------------------------------------------------------------------------------------------------------------------------------------------------------------------------------------------------------------------------------------------------------------------------------------------------------------------------------------------------------------------------------------------------------------------------------------------------------------------------------------------------------------------------------------------------------------------------------------------------------------------------------------------------------------------------------------------------------------------------------------------------------------------------------------------------------------
159	GC_00000003	Core_metagenome	UBA3076_sp002367355	1453	18	49	5	0	0.795094	0.934127	0.859021	COG1148	Heterodisulfide reductase, subunit A (polyferredoxin) (HdrA) (PDB:5ODC)			PF07992.15	Pyridine nucleotide-disulphide oxidoreductase			C	Energy production and conversion	-MSKDIK--------GSVMVVGGGIAGMQSALDLANSGFLVHMVEKSAAIGGVMSALDKTFPTNDCAM-------------------------------------------------------------------------------------------------------------------------------------------------------------------------------------------------------------------------------------------------------------------------------------------------------------------------------------------------------------------------------------------------------------------------------------------------------------------------------------------------------------------------------------------------------------------------------------------------------------------------------------------------------------------------------------------------------------------------------------------------------------------------------------------------------------------------------------------------------------------------------------------------------------------------------------------------------------------------------------------------------------------------------------------------------------------------------------------------------------------------------------------------------------------------------------------------------------------------------------------------------------------------------------------------------------------------------------------------------------------------------------------------------------------------------------------------------------------------
160	GC_00000003	Core_metagenome	UBA3076_sp002367355	589	18	49	5	0	0.795094	0.934127	0.859021	COG1148	Heterodisulfide reductase, subunit A (polyferredoxin) (HdrA) (PDB:5ODC)			PF07992.15	Pyridine nucleotide-disulphide oxidoreductase			C	Energy production and conversion	--MPEGK----TKKSGAVMVLGGGIAGVQTTLDLADLGYYVYLVEKKASIGGVMAQLDKTFPTNDCSL-------------------------------------------------------------------------------------------------------------------------------------------------------------------------------------------------------------------------------------------------------------------------------------------------------------------------------------------------------------------------------------------------------------------------------------------------------------------------------------------------------------------------------------------------------------------------------------------------------------------------------------------------------------------------------------------------------------------------------------------------------------------------------------------------------------------------------------------------------------------------------------------------------------------------------------------------------------------------------------------------------------------------------------------------------------------------------------------------------------------------------------------------------------------------------------------------------------------------------------------------------------------------------------------------------------------------------------------------------------------------------------------------------------------------------------------------------------------------
161	GC_00000003	Core_metagenome	UBA3076_sp003194485	912	18	49	5	0	0.795094	0.934127	0.859021	COG1148	Heterodisulfide reductase, subunit A (polyferredoxin) (HdrA) (PDB:5ODC)			PF07992.15	Pyridine nucleotide-disulphide oxidoreductase			C	Energy production and conversion	-MSKDVK--------GSVMVVGGGVAGMQAALDLANSGFLVHIVEKSAAIGGVMSALDKTFPTNDCAM-------------------------------------------------------------------------------------------------------------------------------------------------------------------------------------------------------------------------------------------------------------------------------------------------------------------------------------------------------------------------------------------------------------------------------------------------------------------------------------------------------------------------------------------------------------------------------------------------------------------------------------------------------------------------------------------------------------------------------------------------------------------------------------------------------------------------------------------------------------------------------------------------------------------------------------------------------------------------------------------------------------------------------------------------------------------------------------------------------------------------------------------------------------------------------------------------------------------------------------------------------------------------------------------------------------------------------------------------------------------------------------------------------------------------------------------------------------------------
162	GC_00000003	Core_metagenome	UBA3076_sp003194485	388	18	49	5	0	0.795094	0.934127	0.859021	COG1148	Heterodisulfide reductase, subunit A (polyferredoxin) (HdrA) (PDB:5ODC)			PF07992.15	Pyridine nucleotide-disulphide oxidoreductase			C	Energy production and conversion	MKIDASR----EDLVGAAMVVGGGIAGIQAAMDLADAGFYVYLIERSSAIGGIMAGLDKTFPTNDCAI-------------------------------------------------------------------------------------------------------------------------------------------------------------------------------------------------------------------------------------------------------------------------------------------------------------------------------------------------------------------------------------------------------------------------------------------------------------------------------------------------------------------------------------------------------------------------------------------------------------------------------------------------------------------------------------------------------------------------------------------------------------------------------------------------------------------------------------------------------------------------------------------------------------------------------------------------------------------------------------------------------------------------------------------------------------------------------------------------------------------------------------------------------------------------------------------------------------------------------------------------------------------------------------------------------------------------------------------------------------------------------------------------------------------------------------------------------------------------
163	GC_00000003	Core_metagenome	UBA3076_sp003194485	2111	18	49	5	0	0.795094	0.934127	0.859021	COG1148	Heterodisulfide reductase, subunit A (polyferredoxin) (HdrA) (PDB:5ODC)			PF07992.15	Pyridine nucleotide-disulphide oxidoreductase			C	Energy production and conversion	--MPEGK----TKKSGAIMVLGGGIAGVQATLDLADLGYYVYLVEKKASIGGVMSQLDKTFPTNDCSL-------------------------------------------------------------------------------------------------------------------------------------------------------------------------------------------------------------------------------------------------------------------------------------------------------------------------------------------------------------------------------------------------------------------------------------------------------------------------------------------------------------------------------------------------------------------------------------------------------------------------------------------------------------------------------------------------------------------------------------------------------------------------------------------------------------------------------------------------------------------------------------------------------------------------------------------------------------------------------------------------------------------------------------------------------------------------------------------------------------------------------------------------------------------------------------------------------------------------------------------------------------------------------------------------------------------------------------------------------------------------------------------------------------------------------------------------------------------------
164	GC_00000003	Core_metagenome	UBA3076_sp003194495	307	18	49	5	0	0.795094	0.934127	0.859021	COG1148	Heterodisulfide reductase, subunit A (polyferredoxin) (HdrA) (PDB:5ODC)			PF07992.15	Pyridine nucleotide-disulphide oxidoreductase			C	Energy production and conversion	-MSKDIK--------GSVMVVGGGIAGIQSALDLANSGFLVHMVEKSAAIGGVMSALDKTFPTNDCAM-------------------------------------------------------------------------------------------------------------------------------------------------------------------------------------------------------------------------------------------------------------------------------------------------------------------------------------------------------------------------------------------------------------------------------------------------------------------------------------------------------------------------------------------------------------------------------------------------------------------------------------------------------------------------------------------------------------------------------------------------------------------------------------------------------------------------------------------------------------------------------------------------------------------------------------------------------------------------------------------------------------------------------------------------------------------------------------------------------------------------------------------------------------------------------------------------------------------------------------------------------------------------------------------------------------------------------------------------------------------------------------------------------------------------------------------------------------------------
165	GC_00000003	Core_metagenome	UBA3076_sp003194495	1893	18	49	5	0	0.795094	0.934127	0.859021	COG1148	Heterodisulfide reductase, subunit A (polyferredoxin) (HdrA) (PDB:5ODC)			PF07992.15	Pyridine nucleotide-disulphide oxidoreductase			C	Energy production and conversion	MKIDASR----EDLVGAAMVVGGGIAGIQAAMDLADAGFYVYLIERSSAIGGIMAGLDKTFPTNDCAI-------------------------------------------------------------------------------------------------------------------------------------------------------------------------------------------------------------------------------------------------------------------------------------------------------------------------------------------------------------------------------------------------------------------------------------------------------------------------------------------------------------------------------------------------------------------------------------------------------------------------------------------------------------------------------------------------------------------------------------------------------------------------------------------------------------------------------------------------------------------------------------------------------------------------------------------------------------------------------------------------------------------------------------------------------------------------------------------------------------------------------------------------------------------------------------------------------------------------------------------------------------------------------------------------------------------------------------------------------------------------------------------------------------------------------------------------------------------------
166	GC_00000003	Core_metagenome	UBA3076_sp003194495	313	18	49	5	0	0.795094	0.934127	0.859021	COG1148	Heterodisulfide reductase, subunit A (polyferredoxin) (HdrA) (PDB:5ODC)			PF07992.15	Pyridine nucleotide-disulphide oxidoreductase			C	Energy production and conversion	-MAKDME----MKNMGSVMVVGAGIAGMQAALDLATAGYYVHLVDKSPTIGGMMAQLDKTFPTNDCAM-------------------------------------------------------------------------------------------------------------------------------------------------------------------------------------------------------------------------------------------------------------------------------------------------------------------------------------------------------------------------------------------------------------------------------------------------------------------------------------------------------------------------------------------------------------------------------------------------------------------------------------------------------------------------------------------------------------------------------------------------------------------------------------------------------------------------------------------------------------------------------------------------------------------------------------------------------------------------------------------------------------------------------------------------------------------------------------------------------------------------------------------------------------------------------------------------------------------------------------------------------------------------------------------------------------------------------------------------------------------------------------------------------------------------------------------------------------------------
167	GC_00000003	Core_metagenome	UBA3076_sp003194495	905	18	49	5	0	0.795094	0.934127	0.859021	COG1148	Heterodisulfide reductase, subunit A (polyferredoxin) (HdrA) (PDB:5ODC)			PF07992.15	Pyridine nucleotide-disulphide oxidoreductase			C	Energy production and conversion	--MPEGN----NKKSGAVMVLGGGIAGVQTTLDLADLGYYVYLVEKKASIGGVMAQLDKTFPTNDCSL-------------------------------------------------------------------------------------------------------------------------------------------------------------------------------------------------------------------------------------------------------------------------------------------------------------------------------------------------------------------------------------------------------------------------------------------------------------------------------------------------------------------------------------------------------------------------------------------------------------------------------------------------------------------------------------------------------------------------------------------------------------------------------------------------------------------------------------------------------------------------------------------------------------------------------------------------------------------------------------------------------------------------------------------------------------------------------------------------------------------------------------------------------------------------------------------------------------------------------------------------------------------------------------------------------------------------------------------------------------------------------------------------------------------------------------------------------------------------
168	GC_00000003	Core_metagenome	UBA3076_sp003194495	325	18	49	5	0	0.795094	0.934127	0.859021	COG1148	Heterodisulfide reductase, subunit A (polyferredoxin) (HdrA) (PDB:5ODC)			PF07992.15	Pyridine nucleotide-disulphide oxidoreductase			C	Energy production and conversion	MISPKGVLSAVQQTAGSVLVVGSGVAGVQAALDLTELGYRVHLLEKSAAIGGAMARLDKTFPTNDCSLCILAPKLVEAGRNPNIEILTNAEVIAVEGRPGRFSVLVRRKPRYINEEACTGCGQCALYCLKVIGDDYNEHLSLTHAAHIDYAQAVPTSYHIDP-------------------------------------------------------------------------------------------------------------------------------------------------------------------------------------------------------------------------------------------------------------------------------------------------------------------------------------------------------------------------------------------------------------------------------------------------------------------------------------NACLRLNYDTCGLCAAVCQAKAIRFDQQEEMLNLEVGAVVLAPGFGRISKDVLRRYGWGRFDDVLTAFEFERLMCASGPTSGEIVRVSDRHHPRRIAFLQCIGSRD-ETCGNNYCSSVCCMYAIKQATMAREHDPEAEITLFYMDVRTHGKGFDAARKRAIAENDLRIIYARPPSALSMFNFRV----------------------------------------------------------------------------------------------------------------------------------------------------------------------------------------------------------------------------------------------------------------------------------------------------------------------------------------------------------------------------------------------------------------------------------------------------------------------------------------------------------------------------------------------------------------------------------------------------------------------------------------------------------------------------------------------
169	GC_00000003	Core_metagenome	UBA3076_sp003645605	1131	18	49	5	0	0.795094	0.934127	0.859021	COG1148	Heterodisulfide reductase, subunit A (polyferredoxin) (HdrA) (PDB:5ODC)			PF07992.15	Pyridine nucleotide-disulphide oxidoreductase			C	Energy production and conversion	------------------MVVGGGIAGMQSALDLANSGFLVHMVEKSAAIGGVMSALDKTFPTNDCAM-------------------------------------------------------------------------------------------------------------------------------------------------------------------------------------------------------------------------------------------------------------------------------------------------------------------------------------------------------------------------------------------------------------------------------------------------------------------------------------------------------------------------------------------------------------------------------------------------------------------------------------------------------------------------------------------------------------------------------------------------------------------------------------------------------------------------------------------------------------------------------------------------------------------------------------------------------------------------------------------------------------------------------------------------------------------------------------------------------------------------------------------------------------------------------------------------------------------------------------------------------------------------------------------------------------------------------------------------------------------------------------------------------------------------------------------------------------------------
170	GC_00000003	Core_metagenome	UBA3076_sp003645605	1127	18	49	5	0	0.795094	0.934127	0.859021	COG1148	Heterodisulfide reductase, subunit A (polyferredoxin) (HdrA) (PDB:5ODC)			PF07992.15	Pyridine nucleotide-disulphide oxidoreductase			C	Energy production and conversion	-MAKDRE----MKNMGSVMVVGAGIAGMQAALDLATAGYYVHLVDKSPTIGGMMAQLDKTFPTNDCAM-------------------------------------------------------------------------------------------------------------------------------------------------------------------------------------------------------------------------------------------------------------------------------------------------------------------------------------------------------------------------------------------------------------------------------------------------------------------------------------------------------------------------------------------------------------------------------------------------------------------------------------------------------------------------------------------------------------------------------------------------------------------------------------------------------------------------------------------------------------------------------------------------------------------------------------------------------------------------------------------------------------------------------------------------------------------------------------------------------------------------------------------------------------------------------------------------------------------------------------------------------------------------------------------------------------------------------------------------------------------------------------------------------------------------------------------------------------------------
171	GC_00000003	Core_metagenome	UBA3076_sp003645605	1475	18	49	5	0	0.795094	0.934127	0.859021	COG1148	Heterodisulfide reductase, subunit A (polyferredoxin) (HdrA) (PDB:5ODC)			PF07992.15	Pyridine nucleotide-disulphide oxidoreductase			C	Energy production and conversion	--MPEGN----NKKSGAVMVLGGGIAGVQTTLDLADLGYYVYLVEKKASIGGAMAQLDKTFPTNDCSL-------------------------------------------------------------------------------------------------------------------------------------------------------------------------------------------------------------------------------------------------------------------------------------------------------------------------------------------------------------------------------------------------------------------------------------------------------------------------------------------------------------------------------------------------------------------------------------------------------------------------------------------------------------------------------------------------------------------------------------------------------------------------------------------------------------------------------------------------------------------------------------------------------------------------------------------------------------------------------------------------------------------------------------------------------------------------------------------------------------------------------------------------------------------------------------------------------------------------------------------------------------------------------------------------------------------------------------------------------------------------------------------------------------------------------------------------------------------------
172	GC_00000004	Core_metagenome	FWG173_SeepSRB2	1192	19	44	3	0	0.775989	0.958753	0.857744	COG1278	Cold shock protein, CspA family (CspC) (PDB:1C9O)			PF00313.23	'Cold-shock' DNA-binding domain	K03704	cold shock protein	K	Transcription	#NAME?
173	GC_00000004	Core_metagenome	FWG173_SeepSRB2	2141	19	44	3	0	0.775989	0.958753	0.857744	COG1278	Cold shock protein, CspA family (CspC) (PDB:1C9O)			PF00313.23	'Cold-shock' DNA-binding domain	K03704	cold shock protein	K	Transcription	-MKGTVKWFNDQKGFGFISQENGPDVFVHFSAIEGSGFKSLEEGQTVEFDVVEGPKGPQASNVRS---
174	GC_00000004	Core_metagenome	FWG174_SeepSRB2	789	19	44	3	0	0.775989	0.958753	0.857744	COG1278	Cold shock protein, CspA family (CspC) (PDB:1C9O)			PF00313.23	'Cold-shock' DNA-binding domain	K03704	cold shock protein	K	Transcription	#NAME?
175	GC_00000004	Core_metagenome	FWG174_SeepSRB2	236	19	44	3	0	0.775989	0.958753	0.857744	COG1278	Cold shock protein, CspA family (CspC) (PDB:1C9O)			PF00313.23	'Cold-shock' DNA-binding domain	K03704	cold shock protein	K	Transcription	-MKGTVKWFNDQKGFGFISQENGPDVFVHFSAIEGSGFKSLEEGQTVEFDVVEGPKGPQASNVRS---
176	GC_00000004	Core_metagenome	FWG174_SeepSRB2	470	19	44	3	0	0.775989	0.958753	0.857744	COG1278	Cold shock protein, CspA family (CspC) (PDB:1C9O)			PF00313.23	'Cold-shock' DNA-binding domain	K03704	cold shock protein	K	Transcription	MTNGTVKWFNDRKGFGFIEQKDGSDVFVHHSAINADGFKSLNEGDRVSFDIEQGQKGPAAVNVTVI--
177	GC_00000004	Core_metagenome	Seep_SRB2_ML8_D	3211	19	44	3	0	0.775989	0.958753	0.857744	COG1278	Cold shock protein, CspA family (CspC) (PDB:1C9O)			PF00313.23	'Cold-shock' DNA-binding domain	K03704	cold shock protein	K	Transcription	#NAME?
178	GC_00000004	Core_metagenome	Seep_SRB2_ML8_D	1327	19	44	3	0	0.775989	0.958753	0.857744	COG1278	Cold shock protein, CspA family (CspC) (PDB:1C9O)			PF00313.23	'Cold-shock' DNA-binding domain	K03704	cold shock protein	K	Transcription	MAQGTVKWFNDQKGFGFISQENGPDVFVHFSAIEGSGFKSLEEGQKVEFDVVEGPKGPQASNVRS---
179	GC_00000004	Core_metagenome	Seep_SRB2_ML8_D	1392	19	44	3	0	0.775989	0.958753	0.857744	COG1278	Cold shock protein, CspA family (CspC) (PDB:1C9O)			PF00313.23	'Cold-shock' DNA-binding domain	K03704	cold shock protein	K	Transcription	MTNGTVKWFNDSKGFGFIEQEDGPDVFVHHSAINATGFKSLNEGARVTFDIEQGPKGPAAVNVTVA--
180	GC_00000004	Core_metagenome	Seep_SRB2_Meg19_1012_Bin_14	2053	19	44	3	0	0.775989	0.958753	0.857744	COG1278	Cold shock protein, CspA family (CspC) (PDB:1C9O)			PF00313.23	'Cold-shock' DNA-binding domain	K03704	cold shock protein	K	Transcription	#NAME?
181	GC_00000004	Core_metagenome	Seep_SRB2_Meg19_1012_Bin_14	942	19	44	3	0	0.775989	0.958753	0.857744	COG1278	Cold shock protein, CspA family (CspC) (PDB:1C9O)			PF00313.23	'Cold-shock' DNA-binding domain	K03704	cold shock protein	K	Transcription	MTNGTVKWFNDRKGFGFIEQDDGPDVFVHHSAINATGFKSLSEGARVTFDIEQGPKGPAAANVTMV--
182	GC_00000004	Core_metagenome	Seep_SRB2_Meg19_1012_Bin_14	1319	19	44	3	0	0.775989	0.958753	0.857744	COG1278	Cold shock protein, CspA family (CspC) (PDB:1C9O)			PF00313.23	'Cold-shock' DNA-binding domain	K03704	cold shock protein	K	Transcription	MAKGTVKWFNDQKGFGFISQENGPDVFVHFSAIEGAGFKSLEEGQTVEFDVVEGPKGPQASNVHA---
183	GC_00000004	Core_metagenome	Seep_SRB2_Meg22_02_Bin_69	1363	19	44	3	0	0.775989	0.958753	0.857744	COG1278	Cold shock protein, CspA family (CspC) (PDB:1C9O)			PF00313.23	'Cold-shock' DNA-binding domain	K03704	cold shock protein	K	Transcription	MAKGTVKWFNDQKGFGFISQENGPDVFVHFSAIEGSGFKSLEEGQTVEFDVVEGPKGPQASNVRP---
184	GC_00000004	Core_metagenome	Seep_SRB2_Meg22_02_Bin_69	254	19	44	3	0	0.775989	0.958753	0.857744	COG1278	Cold shock protein, CspA family (CspC) (PDB:1C9O)			PF00313.23	'Cold-shock' DNA-binding domain	K03704	cold shock protein	K	Transcription	MTNGTVKWFNDRKGFGFIEQEDGPDVFVHHSAINATGFKSLSEGARVTFDIEQGPKGPAAVNVTIA--
185	GC_00000004	Core_metagenome	Seep_SRB2_Meg22_1012_Bin_255	1496	19	44	3	0	0.775989	0.958753	0.857744	COG1278	Cold shock protein, CspA family (CspC) (PDB:1C9O)			PF00313.23	'Cold-shock' DNA-binding domain	K03704	cold shock protein	K	Transcription	MMEGRVKWFNDKKGYGFIETDNEGDVFVHYSAIQGEGFRSLQEGDKVTFDIEQSPRGPQAANVKRAAG
186	GC_00000004	Core_metagenome	Seep_SRB2_Meg22_1012_Bin_255	2028	19	44	3	0	0.775989	0.958753	0.857744	COG1278	Cold shock protein, CspA family (CspC) (PDB:1C9O)			PF00313.23	'Cold-shock' DNA-binding domain	K03704	cold shock protein	K	Transcription	MTNGTVKWFNDRKGFGFIEQKDGSDVFVHHSAINADGFKSLNEGDRVSFDIEQGQKGPAAVNVTVI--
187	GC_00000004	Core_metagenome	Seep_SRB2_Meg22_1012_Bin_335	1546	19	44	3	0	0.775989	0.958753	0.857744	COG1278	Cold shock protein, CspA family (CspC) (PDB:1C9O)			PF00313.23	'Cold-shock' DNA-binding domain	K03704	cold shock protein	K	Transcription	#NAME?
188	GC_00000004	Core_metagenome	Seep_SRB2_Meg22_1012_Bin_335	1330	19	44	3	0	0.775989	0.958753	0.857744	COG1278	Cold shock protein, CspA family (CspC) (PDB:1C9O)			PF00313.23	'Cold-shock' DNA-binding domain	K03704	cold shock protein	K	Transcription	MTNGTVKWFNDRKGFGFIEQDDGPDVFVHHSAINATGFKSLSEGARVTFDIEQGPKGPAAANVTMV--
189	GC_00000004	Core_metagenome	Seep_SRB2_Meg22_1012_Bin_335	328	19	44	3	0	0.775989	0.958753	0.857744	COG1278	Cold shock protein, CspA family (CspC) (PDB:1C9O)			PF00313.23	'Cold-shock' DNA-binding domain	K03704	cold shock protein	K	Transcription	MAKGTVKWFNDQKGFGFISQENGPDVFVHFSAIEGAGFKSLEEGQTVEFDVVEGPKGPQASNVHA---
190	GC_00000004	Core_metagenome	Seep_SRB2_Meg22_1214_Bin_60	562	19	44	3	0	0.775989	0.958753	0.857744	COG1278	Cold shock protein, CspA family (CspC) (PDB:1C9O)			PF00313.23	'Cold-shock' DNA-binding domain	K03704	cold shock protein	K	Transcription	#NAME?
191	GC_00000004	Core_metagenome	Seep_SRB2_Meg22_1214_Bin_60	1359	19	44	3	0	0.775989	0.958753	0.857744	COG1278	Cold shock protein, CspA family (CspC) (PDB:1C9O)			PF00313.23	'Cold-shock' DNA-binding domain	K03704	cold shock protein	K	Transcription	MTNGTVKWFNDRKGFGFIEQDDGPDVFVHHSAINATGFKSLSEGARVTFDIEQGPKGPAAANVTMV--
192	GC_00000004	Core_metagenome	Seep_SRB2_Meg22_1214_Bin_60	483	19	44	3	0	0.775989	0.958753	0.857744	COG1278	Cold shock protein, CspA family (CspC) (PDB:1C9O)			PF00313.23	'Cold-shock' DNA-binding domain	K03704	cold shock protein	K	Transcription	MAKGTVKWFNDQKGFGFISQENGPDVFVHFSAIEGAGFKSLEEGQTVEFDVVEGPKGPQASNVHA---
193	GC_00000004	Core_metagenome	Seep_SRB2_Meg22_1214_Bin_80	1643	19	44	3	0	0.775989	0.958753	0.857744	COG1278	Cold shock protein, CspA family (CspC) (PDB:1C9O)			PF00313.23	'Cold-shock' DNA-binding domain	K03704	cold shock protein	K	Transcription	MMEGRVKWFNDKKGYGFIETDNEGDVFVHYSAIQGEGFRSLQEGDKVTFDIEQSPRGPQAANVKRAAG
194	GC_00000004	Core_metagenome	Seep_SRB2_Meg22_1416_Bin_176	1026	19	44	3	0	0.775989	0.958753	0.857744	COG1278	Cold shock protein, CspA family (CspC) (PDB:1C9O)			PF00313.23	'Cold-shock' DNA-binding domain	K03704	cold shock protein	K	Transcription	MAKGTVKWFNDQKGFGFISQDDGPDVFVHFSAIEGNGFKSLEEGQIVEFEVVEGPKGPQASNVHS---
195	GC_00000004	Core_metagenome	Seep_SRB2_Meg22_1416_Bin_56	266	19	44	3	0	0.775989	0.958753	0.857744	COG1278	Cold shock protein, CspA family (CspC) (PDB:1C9O)			PF00313.23	'Cold-shock' DNA-binding domain	K03704	cold shock protein	K	Transcription	#NAME?
196	GC_00000004	Core_metagenome	Seep_SRB2_Meg22_1416_Bin_56	279	19	44	3	0	0.775989	0.958753	0.857744	COG1278	Cold shock protein, CspA family (CspC) (PDB:1C9O)			PF00313.23	'Cold-shock' DNA-binding domain	K03704	cold shock protein	K	Transcription	MTNGTVKWFNDRKGFGFIEQDDGPDVFVHHSAINATGFKSLSEGARVTFDIEQGPKGPAAANVTMV--
197	GC_00000004	Core_metagenome	Seep_SRB2_Meg22_1416_Bin_56	2575	19	44	3	0	0.775989	0.958753	0.857744	COG1278	Cold shock protein, CspA family (CspC) (PDB:1C9O)			PF00313.23	'Cold-shock' DNA-binding domain	K03704	cold shock protein	K	Transcription	MAKGTVKWFNDQKGFGFISQENGPDVFVHFSAIEGAGFKSLEEGQTVEFDVVEGPKGPQASNVHA---
198	GC_00000004	Core_metagenome	Seep_SRB2_Meg22_1618_Bin_149	1642	19	44	3	0	0.775989	0.958753	0.857744	COG1278	Cold shock protein, CspA family (CspC) (PDB:1C9O)			PF00313.23	'Cold-shock' DNA-binding domain	K03704	cold shock protein	K	Transcription	#NAME?
199	GC_00000004	Core_metagenome	Seep_SRB2_Meg22_1618_Bin_149	1177	19	44	3	0	0.775989	0.958753	0.857744	COG1278	Cold shock protein, CspA family (CspC) (PDB:1C9O)			PF00313.23	'Cold-shock' DNA-binding domain	K03704	cold shock protein	K	Transcription	MTNGTVKWFNDRKGFGFIEQDDGPDVFVHHSAINATGFKSLSEGARVTFDIEQGPKGPAAANVTMV--
200	GC_00000004	Core_metagenome	Seep_SRB2_Meg22_1618_Bin_149	1721	19	44	3	0	0.775989	0.958753	0.857744	COG1278	Cold shock protein, CspA family (CspC) (PDB:1C9O)			PF00313.23	'Cold-shock' DNA-binding domain	K03704	cold shock protein	K	Transcription	MAKGTVKWFNDQKGFGFISQENGPDVFVHFSAIEGAGFKSLEEGQTVEFDVVEGPKGPQASNVHA---
201	GC_00000004	Core_metagenome	Seep_SRB2_Meg22_1618_Bin_165	1491	19	44	3	0	0.775989	0.958753	0.857744	COG1278	Cold shock protein, CspA family (CspC) (PDB:1C9O)			PF00313.23	'Cold-shock' DNA-binding domain	K03704	cold shock protein	K	Transcription	MMEGRVKWFNDKKGYGFIETDNEGDVFVHYSAIQGEGFRSLQEGDKVTFDIEQSPRGPQAANVKRAAG
202	GC_00000004	Core_metagenome	Seep_SRB2_Meg22_1618_Bin_165	276	19	44	3	0	0.775989	0.958753	0.857744	COG1278	Cold shock protein, CspA family (CspC) (PDB:1C9O)			PF00313.23	'Cold-shock' DNA-binding domain	K03704	cold shock protein	K	Transcription	MAKGTVKWFNDQKGFGFISQDDGPDVFVHFSAIEGNGFKSLEEGQIVEFEVVEGPKGPQASNVHS---
203	GC_00000004	Core_metagenome	Seep_SRB2_Meg22_46_Bin_87	652	19	44	3	0	0.775989	0.958753	0.857744	COG1278	Cold shock protein, CspA family (CspC) (PDB:1C9O)			PF00313.23	'Cold-shock' DNA-binding domain	K03704	cold shock protein	K	Transcription	#NAME?
204	GC_00000004	Core_metagenome	Seep_SRB2_Meg22_46_Bin_87	697	19	44	3	0	0.775989	0.958753	0.857744	COG1278	Cold shock protein, CspA family (CspC) (PDB:1C9O)			PF00313.23	'Cold-shock' DNA-binding domain	K03704	cold shock protein	K	Transcription	MTNGTVKWFNDRKGFGFIEQDDGPDVFVHHSAINATGFKSLSEGARVTFDIEQGPKGPAAANVTMV--
205	GC_00000004	Core_metagenome	Seep_SRB2_Meg22_46_Bin_87	2317	19	44	3	0	0.775989	0.958753	0.857744	COG1278	Cold shock protein, CspA family (CspC) (PDB:1C9O)			PF00313.23	'Cold-shock' DNA-binding domain	K03704	cold shock protein	K	Transcription	MAKGTVKWFNDQKGFGFISQENGPDVFVHFSAIEGAGFKSLEEGQTVEFDVVEGPKGPQASNVHA---
206	GC_00000004	Core_metagenome	Seep_SRB2_Meg22_810_Bin_10	280	19	44	3	0	0.775989	0.958753	0.857744	COG1278	Cold shock protein, CspA family (CspC) (PDB:1C9O)			PF00313.23	'Cold-shock' DNA-binding domain	K03704	cold shock protein	K	Transcription	#NAME?
207	GC_00000004	Core_metagenome	Seep_SRB2_Meg22_810_Bin_10	1738	19	44	3	0	0.775989	0.958753	0.857744	COG1278	Cold shock protein, CspA family (CspC) (PDB:1C9O)			PF00313.23	'Cold-shock' DNA-binding domain	K03704	cold shock protein	K	Transcription	MTNGTVKWFNDRKGFGFIEQDDGPDVFVHHSAINATGFKSLSEGARVTFDIEQGPKGPAAANVTMV--
208	GC_00000004	Core_metagenome	Seep_SRB2_Meg22_810_Bin_10	1047	19	44	3	0	0.775989	0.958753	0.857744	COG1278	Cold shock protein, CspA family (CspC) (PDB:1C9O)			PF00313.23	'Cold-shock' DNA-binding domain	K03704	cold shock protein	K	Transcription	MAKGTVKWFNDQKGFGFISQENGPDVFVHFSAIEGAGFKSLEEGQTVEFDVVEGPKGPQASNVHA---
209	GC_00000004	Core_metagenome	UBA3076_sp002367355	2346	19	44	3	0	0.775989	0.958753	0.857744	COG1278	Cold shock protein, CspA family (CspC) (PDB:1C9O)			PF00313.23	'Cold-shock' DNA-binding domain	K03704	cold shock protein	K	Transcription	MMEGRVKWFNDKKGYGFIETDNEGDVFVHYSAIQGEGFRSLQEGDKVTFDIEQSPRGPQAIDVRRAAG
210	GC_00000004	Core_metagenome	UBA3076_sp002367355	619	19	44	3	0	0.775989	0.958753	0.857744	COG1278	Cold shock protein, CspA family (CspC) (PDB:1C9O)			PF00313.23	'Cold-shock' DNA-binding domain	K03704	cold shock protein	K	Transcription	MAKGTVKWFNDQKGFGFISQENGPDVFVHFSAIEGSGFKSLEEGQTVEFDVVEGPKGPQAANVHA---
211	GC_00000004	Core_metagenome	UBA3076_sp003194485	1404	19	44	3	0	0.775989	0.958753	0.857744	COG1278	Cold shock protein, CspA family (CspC) (PDB:1C9O)			PF00313.23	'Cold-shock' DNA-binding domain	K03704	cold shock protein	K	Transcription	MMEGRVKWFNDKKGYGFIETDNEGDVFVHYSAIQGEGFRSLQEGDKVTFDIEQSPRGPQAANVKRTAG
212	GC_00000004	Core_metagenome	UBA3076_sp003194485	1963	19	44	3	0	0.775989	0.958753	0.857744	COG1278	Cold shock protein, CspA family (CspC) (PDB:1C9O)			PF00313.23	'Cold-shock' DNA-binding domain	K03704	cold shock protein	K	Transcription	MAKGTVKWFNDQKGFGFISQDDGPDVFVHFSAIEGNGFKSLEEGQTVEFEVVEGPKGPQASNVHS---
213	GC_00000004	Core_metagenome	UBA3076_sp003194495	3237	19	44	3	0	0.775989	0.958753	0.857744	COG1278	Cold shock protein, CspA family (CspC) (PDB:1C9O)			PF00313.23	'Cold-shock' DNA-binding domain	K03704	cold shock protein	K	Transcription	MAKGTVKWFNDQKGFGFISQENGPDVFVHFSAIEGSGFKSLEEGQTVEFDVVEGPKGPQASNVHS---
214	GC_00000004	Core_metagenome	UBA3076_sp003645605	1287	19	44	3	0	0.775989	0.958753	0.857744	COG1278	Cold shock protein, CspA family (CspC) (PDB:1C9O)			PF00313.23	'Cold-shock' DNA-binding domain	K03704	cold shock protein	K	Transcription	MMEGRVKWFNDKKGYGFIETDNEGDVFVHYSAIQGEGFRSLQEGDKVTFDIEQSPRGPQAIDVRRAAG
215	GC_00000004	Core_metagenome	UBA3076_sp003645605	1672	19	44	3	0	0.775989	0.958753	0.857744	COG1278	Cold shock protein, CspA family (CspC) (PDB:1C9O)			PF00313.23	'Cold-shock' DNA-binding domain	K03704	cold shock protein	K	Transcription	MAKGTVKWFNDQKGFGFISQENGPDVFVHFSAIEGSGFKSLEEGQIVEFDVVEGPKGPQASNVHA---
216	GC_00000005	Core_metagenome	FWG173_SeepSRB2	2189	19	42	4	0	0.64045	0.688289	0.663509	COG0543	NAD(P)H-flavin reductase (Mcr1) (PDB:3A1F)			PF00175.22	Oxidoreductase NAD-binding domain	K17995	sulfhydrogenase subunit gamma (sulfur reductase) [EC:1.12.98.4]	H|C	Coenzyme transport and metabolism|Energy production and conversion	------MKNPYLPYPVRID---KIITETEDRNLRTFR---------FVFLNSKDEEKFSYTPGQFAELSIAGKGESPIGIASSPTEKGHVTFTVNKVGLVTTRLHNMKEGDV---------------------MGIRGPLGNWY-------PWEEMEGKNVVI--IGGGFAFTTLRSSIIYMLHPENRPRFKDISVVYGARNPGMLLYKDELAEWEQRDDIHMHITVDGTDDPDWK---------------YNIGFVPTITEQKITSADNAIAI--VCGPPIMIKF---TQPVLEKVGFPPERIILSLEM---RMKCGIGM-------------------------------------------------------------------------------------------------------------------------------------------------------------------------------------------------------------------------------------------------------------------------------------CGRCNIGDKFVCKDGPV-FSLAQLKNMPPEY------
217	GC_00000005	Core_metagenome	FWG173_SeepSRB2	2188	19	42	4	0	0.64045	0.688289	0.663509	COG1150	Heterodisulfide reductase, subunit C (HdrC) (PDB:5ODC)			PF17179.5	4Fe-4S dicluster domain	K17996	sulfhydrogenase subunit beta (sulfur reductase) [EC:1.12.98.4]	C	Energy production and conversion	MTKKIYTKKEWMEVLKGLADTYKIFVPVRDGDFHTFKALDETKIPDFDFKNTQLSPKSLVYPQSERMFEYTLDENAPDANIIKESKKDYSPQAIVGIRPCDAHAFQIVKPNFDNPEYQDPWWIQRYESTTFVGLGCNDPGSTCFCTSVGGGPFSE-KGLDVLLYDLGDTFLAKALTDKGETFLEKAQGGKEADEKAINAGEGLAAGA-ADKIEVRVHTDKLKDKVQTELFDAPFWDDVAFACINCGICTYLCPTCWCFDIQDEMVGKQGDRIRNWDSCMFPLFTLHGSGHNPRSKKVQRVRQRFMHKLKYYVDKHNNGVQCSG-----------------------------------------------------------------------------------------------------------------------------------------------------------------------------------------------------------------------------------------------------------------------------------CGRC-------VRNCPANIDIRQICELMNVEC-----
218	GC_00000005	Core_metagenome	FWG174_SeepSRB2	2249	19	42	4	0	0.64045	0.688289	0.663509	COG0543	NAD(P)H-flavin reductase (Mcr1) (PDB:3A1F)			PF00175.22	Oxidoreductase NAD-binding domain	K17995	sulfhydrogenase subunit gamma (sulfur reductase) [EC:1.12.98.4]	H|C	Coenzyme transport and metabolism|Energy production and conversion	------MKNPYLPYPVRID---KIITETEDRNLRTFR---------FVFLNSKDEEKFSYTPGQFAELSIAGKGESPIGIASSPTEKGHVTFTVNKVGLVTTRLHNMKEGDV---------------------MGIRGPLGNWY-------PWEEMEGKNVVI--IGGGFAFTTLRSSIIYMLHPENRPRFKDISVVYGARNPGMLLYKDELAEWEQRDDIHMHITVDGTDDPDWK---------------YNIGFVPTITEQKITSADNAIAI--VCGPPIMIKF---TQPVLEKVGFPPERIILSLEM---RMKCGIGM-------------------------------------------------------------------------------------------------------------------------------------------------------------------------------------------------------------------------------------------------------------------------------------CGRCNIGDKFVCKDGPV-FSLAQLKNMPPEY------
219	GC_00000005	Core_metagenome	FWG174_SeepSRB2	2302	19	42	4	0	0.64045	0.688289	0.663509	COG0543	NAD(P)H-flavin reductase (Mcr1) (PDB:3A1F)			PF00175.22	Oxidoreductase NAD-binding domain	K17995	sulfhydrogenase subunit gamma (sulfur reductase) [EC:1.12.98.4]	H|C	Coenzyme transport and metabolism|Energy production and conversion	------MENPYLPYPVRID---KIITETEDRNLKTFR---------FVFLNPGDEKKFSYTPGQFAELSIAGRGESPIGIASSPTEKGHVTFTVNKVGLVTTRLHNMKEGDV---------------------MGIRGPLGNWY-------PWEEMEGKNVVI--IGGGFAFTTLRSSIIYMLHPENRSRFKDISVVYGARNPGMLLYKDELAEWEQRDDIHMHITVDGTDDPDWK---------------YNIGFVPTITEQKITSADNAIAI--VCGPPIMIKF---TQPVLEKVGFPPERIILSLEM---RMKCGIGM-------------------------------------------------------------------------------------------------------------------------------------------------------------------------------------------------------------------------------------------------------------------------------------CGRCNIGDKFVCKDGPV-FSLAQLKNMPPEY------
220	GC_00000005	Core_metagenome	FWG174_SeepSRB2	2301	19	42	4	0	0.64045	0.688289	0.663509	COG1150	Heterodisulfide reductase, subunit C (HdrC) (PDB:5ODC)			PF17179.5	4Fe-4S dicluster domain	K17996	sulfhydrogenase subunit beta (sulfur reductase) [EC:1.12.98.4]	C	Energy production and conversion	MTKKIYTKEEWIKALAGLKSSYNIFVPVKDGDFHTFKALDETKIPDFNFQNTRLSPKSLIYPQSERIFEYNLDKDAPDANIIKESEKDYSPRAIVGIRPCDAHAFQIVKPNFDNPEYQDPWWIQRYESTTFVGLGCNDPGSTCFCTSVGGGPFSE-KGLDALLYDLGDTFLVKALTDKGETFLNQAQGGKEADETALKAGEDLAAKA-ADKIEQKVSIDRLKGKVQTELFDAPFWDEVAFACINCGICTYLCPTCWCFDIQDEVLEKQGDRIRNWDSCMFPLFTLHGSGHNPRAKKVQRVRQRFMHKLKYYVDKYNNGVQCSG-----------------------------------------------------------------------------------------------------------------------------------------------------------------------------------------------------------------------------------------------------------------------------------CGRC-------VRNCPANIDIREVCKMMNGYRDNVEC
221	GC_00000005	Core_metagenome	FWG174_SeepSRB2	2248	19	42	4	0	0.64045	0.688289	0.663509	COG1150	Heterodisulfide reductase, subunit C (HdrC) (PDB:5ODC)			PF17179.5	4Fe-4S dicluster domain	K17996	sulfhydrogenase subunit beta (sulfur reductase) [EC:1.12.98.4]	C	Energy production and conversion	MTKKIYTKKEWMEVLKGLADTYKIFVPVRDGDFHTFKALDETKIPDFDFKNTQLSPKSLVYPQSERMFEYTLDENAPDANIIKESKKDYSPQAIVGIRPCDAHAFQIVKPNFDNPEYQDPWWIQRYESTTFVGLGCNDPGSTCFCTSVGGGPFSE-KGLDVLLYDLGDTFLAKALTDKGETFLEKAQGGKEADEKAINAGEGLAAGA-ADKIEVRVHTDKLKDKVQTELFDAPFWDDVAFACINCGICTYLCPTCWCFDIQDEMVGKQGDRIRNWDSCMFPLFTLHGSGHNPRSKKVQRVRQRFMHKLKYYVDKHNNGVQCSG-----------------------------------------------------------------------------------------------------------------------------------------------------------------------------------------------------------------------------------------------------------------------------------CGRC-------VRNCPANIDIRQICELMNVEC-----
222	GC_00000005	Core_metagenome	Seep_SRB2_ML8_D	496	19	42	4	0	0.64045	0.688289	0.663509	COG0543	NAD(P)H-flavin reductase (Mcr1) (PDB:3A1F)			PF00175.22	Oxidoreductase NAD-binding domain	K17995	sulfhydrogenase subunit gamma (sulfur reductase) [EC:1.12.98.4]	H|C	Coenzyme transport and metabolism|Energy production and conversion	------MKNPYLPYPVRID---KIITETEDRNLKTFR---------FVFQKPEDEHKFSYIPGQFAELSVAGKGESPIGIASSPTEKGHVTFTINKVGLVTTHLHNMKEGDV---------------------MGIRGPLGNCY-------PWKEMEGKNIVI--IGGGFAFTTLRSSIVYMLHPENRDRFKDISVVYGARNPGMLLYKDELAQWEQRDDINMHITVDGTDDPDWK---------------YNVGFVPTITEQKITNADNAIAI--VCGPPIMIKF---TQPMLEKVGFSPERIILSLEM---RMKCGIGM-------------------------------------------------------------------------------------------------------------------------------------------------------------------------------------------------------------------------------------------------------------------------------------CGRCNIGHKFVCKDGPV-FSLAQLKNMPPEY------
223	GC_00000005	Core_metagenome	Seep_SRB2_ML8_D	495	19	42	4	0	0.64045	0.688289	0.663509	COG1150	Heterodisulfide reductase, subunit C (HdrC) (PDB:5ODC)			PF17179.5	4Fe-4S dicluster domain	K17996	sulfhydrogenase subunit beta (sulfur reductase) [EC:1.12.98.4]	C	Energy production and conversion	MTKKIYTKKEWIETLAGLKSSYNIFVPVRDGDFHTFEAMDDKKNPDFNFKNTRLSPKSLVFPQSEHLFEYTLDENDPDANIIKQSEKDYFPQAIVGIRPCDAHAFQIVRPNFDNPEYQDPWWIQRYESTTFVGLGCNDPDSTCFCTSVGGGPFSE-KGLDALLYDLGDKFLVKALTDKGETFLSLAKGGKEADEAALKASEELAASA-LDKIRNKVSTDKLKDKVQTELFDAPFWDEVAFACINCGTCTYLCPTCWCFDIQDEVFKKQGDRIRNWDSCMFPLFTLHGSGHNPRARKVQRVRQRFMHKLKYYVDKYNNGVQCSG-----------------------------------------------------------------------------------------------------------------------------------------------------------------------------------------------------------------------------------------------------------------------------------CGRC-------VRNCPVNIDIRQVCELMNGFSHKN--
224	GC_00000005	Core_metagenome	Seep_SRB2_Meg19_1012_Bin_14	1598	19	42	4	0	0.64045	0.688289	0.663509	COG0543	NAD(P)H-flavin reductase (Mcr1) (PDB:3A1F)			PF00175.22	Oxidoreductase NAD-binding domain	K17995	sulfhydrogenase subunit gamma (sulfur reductase) [EC:1.12.98.4]	H|C	Coenzyme transport and metabolism|Energy production and conversion	------MKNPYLPYPVRID---KIITETEDRNLKTFR---------FVFLNPKDEKKFSYIPGQFAELSIAGKGESPIGIASSPTEKGHVTFTVNKVGLVTTHLHNMKEGDV---------------------MGIRGPLGNCY-------PWKEMEGKNVVI--IGGGFAFTTLRSSIVYMLNPENRSRFKDISVVYGARNPGMLLYKDELAEWEQRDDIHMHITVDGTDDPDWK---------------YNTGFVPTITEQKITSADDAIAI--VCGPPIMIKF---TQPVLEKVGFSPERIILSLEM---RMKCGIGM-------------------------------------------------------------------------------------------------------------------------------------------------------------------------------------------------------------------------------------------------------------------------------------CGRCNIGHEFVCKDGPV-FSLAQLKNMPPEY------
225	GC_00000005	Core_metagenome	Seep_SRB2_Meg19_1012_Bin_14	1597	19	42	4	0	0.64045	0.688289	0.663509	COG1150	Heterodisulfide reductase, subunit C (HdrC) (PDB:5ODC)			PF17179.5	4Fe-4S dicluster domain	K17996	sulfhydrogenase subunit beta (sulfur reductase) [EC:1.12.98.4]	C	Energy production and conversion	MTKKIYTKEEWIKALAGLKSSYNIFVPVKEEGFHTFKALDEKKSPDFDFQNTRLSPKSLVYPQSERLFEYTLDENAPDANIIKESEKGYFPQAIVGIRPCDAHAFQIVKPNFDNPEYQDPWWIKRFESTTFVGLGCNDPSSTCFCTSVGGSPFSE-KGLDALLYDLGDTFLVKALTDKGEKFLNQAQGGKEADETTLKAGEDLAASA-SDKIEHKISTDKLKDKVQTELFDAPFWDDVAFACINCGTCTYLCPTCWCFDIQDEVLEKQGDRIRNWDSCMFPLFTLHGSGHNPRAKKVQRVRQRFMHKLKYYVDKYNNGVQCSG-----------------------------------------------------------------------------------------------------------------------------------------------------------------------------------------------------------------------------------------------------------------------------------CGRC-------VRNCPVNIDIREICELMNGFLHKNQ-
226	GC_00000005	Core_metagenome	Seep_SRB2_Meg22_02_Bin_69	868	19	42	4	0	0.64045	0.688289	0.663509	COG0543	NAD(P)H-flavin reductase (Mcr1) (PDB:3A1F)			PF00175.22	Oxidoreductase NAD-binding domain			H|C	Coenzyme transport and metabolism|Energy production and conversion	-------------------------------------------------------------------------------------------------------------------------------------------------------------------------------------MLHPENRSRFKDISVVYGARNPGMLLYKDELAEWEQRDDIHMHITVDGTDDPDWK---------------YNVGFVPTITEQKITSADDAIAI--VCGPPIMIKF---TQPVLEKVGFSPERIILSLEM---RMKCGIGM-------------------------------------------------------------------------------------------------------------------------------------------------------------------------------------------------------------------------------------------------------------------------------------CGRCNIGDKFVCKDGPV-FSLAQLKNMPPEY------
227	GC_00000005	Core_metagenome	Seep_SRB2_Meg22_02_Bin_69	866	19	42	4	0	0.64045	0.688289	0.663509	COG1150	Heterodisulfide reductase, subunit C (HdrC) (PDB:5ODC)			PF17179.5	4Fe-4S dicluster domain	K17996	sulfhydrogenase subunit beta (sulfur reductase) [EC:1.12.98.4]	C	Energy production and conversion	MTKKIYTKEEWIKALAGLKSSYNIFVPVRDGDFHTFKALDETKGPDFNFKNTRLSPKSLVYPQSERIFEYNLDEDASDANIIKESEKDYSPRAVVGIRPCDAHAFQIVRPNFDNPEYQDPWWIQRYESTTFVGLGCNDPSSTCFCTSVGGGPFSE-KGLDVLLYDLGDTFLVKALTNKGETFLNQAQGGKEADETALKAGADLAASA-ADKIEYKVSTDKLKDKVQTELFDAPFWDDVAFACINCGTCTYLCPTCW------------------WDSCMFPLFTLHGSGHNPRAKKVQRVRQRFMHKLKYYVDKYNNGVQCSG-----------------------------------------------------------------------------------------------------------------------------------------------------------------------------------------------------------------------------------------------------------------------------------CGRC-------VRNCPANIDIRKVCELMNSFLHKNQ-
228	GC_00000005	Core_metagenome	Seep_SRB2_Meg22_02_Bin_69	867	19	42	4	0	0.64045	0.688289	0.663509	COG0543	NAD(P)H-flavin reductase (Mcr1) (PDB:3A1F)			PF00970.25	Oxidoreductase FAD-binding domain			H|C	Coenzyme transport and metabolism|Energy production and conversion	--MERLLKNPYLPYPVRID---KIITETEDRNLKTFR---------FVFLNPKDEEKFSYTPGQFAELSIAGKGESPIGIASSPTEKGHVTFTVNKVGLVTTHLHNMKEGDV---------------------MGIRGPLGNWY-------PWEEMEGKNVVI--IGGH----------------------------------------------------------------------------------------------------------------------------------------------------------------------------------------------------------------------------------------------------------------------------------------------------------------------------------------------------------------------------------------------------------------------------------------------------------------------------------
229	GC_00000005	Core_metagenome	Seep_SRB2_Meg22_1012_Bin_255	1414	19	42	4	0	0.64045	0.688289	0.663509	COG0543	NAD(P)H-flavin reductase (Mcr1) (PDB:3A1F)			PF10418.10	Iron-sulfur cluster binding domain of dihydroorotate dehydrogenase B			H|C	Coenzyme transport and metabolism|Energy production and conversion	------------------------------------------------------------------------------------------------------------------------------------------------------------------------------------------------------------------------------------------------------------------------------------------MIKF---TQPVLEKVGFTPERIILSLEM---RMKCGIGM-------------------------------------------------------------------------------------------------------------------------------------------------------------------------------------------------------------------------------------------------------------------------------------CGRCNIGDKFVCKDGPV-LSLAQLKNMPPEY------
230	GC_00000005	Core_metagenome	Seep_SRB2_Meg22_1012_Bin_255	324	19	42	4	0	0.64045	0.688289	0.663509	COG0543	NAD(P)H-flavin reductase (Mcr1) (PDB:3A1F)			PF00175.22	Oxidoreductase NAD-binding domain	K17995	sulfhydrogenase subunit gamma (sulfur reductase) [EC:1.12.98.4]	H|C	Coenzyme transport and metabolism|Energy production and conversion	------MENPYLPYPVRID---KIVTETEDRNLKTFR---------LVFLNSKDEEKFSYIPGQFAELSIAGRGECPIGIASSPTEKGHVTFTVNKVGLVTTRLHNMKEGDV---------------------MGIRGPLGNWY-------PWEEMEGKNVVI--IGGGFAFTTLRSSIVYMLHPENRSRFKDISVVYGARTPGMLLYKDELAEWEQRDDIQMHITVDGTDDPEWK---------------YNIGFVPTITEQKITSADDAIAI--VCGPPIMIKF---TQPVLEKVGFPPERIILSLEM---RMKCGIGM-------------------------------------------------------------------------------------------------------------------------------------------------------------------------------------------------------------------------------------------------------------------------------------CGRCNIGDKFVCKDGPV-FSLAQLKNMPPEY------
231	GC_00000005	Core_metagenome	Seep_SRB2_Meg22_1012_Bin_255	323	19	42	4	0	0.64045	0.688289	0.663509	COG1150	Heterodisulfide reductase, subunit C (HdrC) (PDB:5ODC)			PF17179.5	4Fe-4S dicluster domain	K17996	sulfhydrogenase subunit beta (sulfur reductase) [EC:1.12.98.4]	C	Energy production and conversion	MTKKIYTKEEWIKALAGLKSSYRIFVPVMDGDFYIFKAMDETKIPGFDFKNTRLSPKSLIYPQSERMFEYTLDENAPDANIIKESEKDYSPRAIVGIRPCDAHAFQIVRPNFDNPEYQDPWWIRRYESTTFVGLGCNEPVSTCFCTSVGGGPFSE-KGLDVLIYDLGDTFLVKALTDKGETFLNQARGGKEADEKAISAGEDLAAKA-VDKIKTKVPTDKLKDKVQTELFDAPFWDDVAFACINCGICTYLCPTCWCFDIQDEVFKKQGDRIRNWDSCMFPLFTLHGSGHNPRSKKVQRVRQRFMHKLKYYVDKYNNGIQCSG-----------------------------------------------------------------------------------------------------------------------------------------------------------------------------------------------------------------------------------------------------------------------------------CGRC-------IRNCPANIDIREICELMNRF------
232	GC_00000005	Core_metagenome	Seep_SRB2_Meg22_1012_Bin_335	895	19	42	4	0	0.64045	0.688289	0.663509	COG1150	Heterodisulfide reductase, subunit C (HdrC) (PDB:5ODC)			PF17179.5	4Fe-4S dicluster domain	K17996	sulfhydrogenase subunit beta (sulfur reductase) [EC:1.12.98.4]	C	Energy production and conversion	MTKKIYTKEEWIKALAGLKSSYNIFVPVKEEGFHTFKALDEKKSPDFDFQNTRLSPKSLVYPQSERLFEYTLDENAPDANIIKESEKGYFPQAIVGIRPCDAHAFQIVKPNFDNPEYQDPWWIKRFESTTFVGLGCNDPSSTCFCTSVGGSPFSE-KGLDALLYDLGDTFLVKALTDKGEKFLNQAQGGKEADETTLKAGEDLAASA-SDKIEHKISTDKLKDKVQTELFDAPFWDDVAFACINCGTCTYLCPTCWCFDIQDEVLEKQGDRIRNWDSCMFPLFTLHGSGHNPRAKKVQRVRQRFMHKLKYYVDKYNNGVQCSG-----------------------------------------------------------------------------------------------------------------------------------------------------------------------------------------------------------------------------------------------------------------------------------CGRC-------VRNCPVNIDIREICELMNG-------
233	GC_00000005	Core_metagenome	Seep_SRB2_Meg22_1214_Bin_60	1186	19	42	4	0	0.64045	0.688289	0.663509	COG0543	NAD(P)H-flavin reductase (Mcr1) (PDB:3A1F)			PF00175.22	Oxidoreductase NAD-binding domain	K17995	sulfhydrogenase subunit gamma (sulfur reductase) [EC:1.12.98.4]	H|C	Coenzyme transport and metabolism|Energy production and conversion	--MERLLKNPYLPYPVRID---KIITETEDRNLKTFR---------FVFLNPKDEKKFSYIPGQFAELSIAGKGESPIGIASSPTEKGHVTFTVNKVGLVTTHLHNMKEGDV---------------------MGIRGPLGNCY-------PWKEMEGKNVVI--IGGGFAFTTLRSSIVYMLNPENRSRFKDISVVYGARNPGMLLYKDELAEWEQRDDIHMHITVDGTDDPDWK---------------YNTGFVPTITEQKITSADDAIAI--VCGPPIMIKF---TQPVLEKVGFSPERIILSLEM---RMKCGIGM-------------------------------------------------------------------------------------------------------------------------------------------------------------------------------------------------------------------------------------------------------------------------------------CGRCNIGHEFVCKDGPV-FSLAQLKNMPPEY------
234	GC_00000005	Core_metagenome	Seep_SRB2_Meg22_1214_Bin_60	1185	19	42	4	0	0.64045	0.688289	0.663509	COG1150	Heterodisulfide reductase, subunit C (HdrC) (PDB:5ODC)			PF17179.5	4Fe-4S dicluster domain	K17996	sulfhydrogenase subunit beta (sulfur reductase) [EC:1.12.98.4]	C	Energy production and conversion	MTKKIYTKEEWIKALAGLKSSYNIFVPVKEEGFHTFKALDEKKSPDFDFQNTRLSPKSLVYPQSERLFEYTLDENAPDANIIKESEKGYFPQAIVGIRPCDAHAFQIVKPNFDNPEYQDPWWIKRFESTTFVGLGCNDPSSTCFCTSVGGSPFSE-KGLDALLYDLGDTFLVKALTDKGEKFLNQAQGGKEADETTLKAGEDLAASA-SDKIEHKISTDKLKDKVQTELFDAPFWDDVAFACINCGTCTYLCPTCWCFDIQDEVLEKQGDRIRNWDSCMFPLFTLHGSGHNPRAKKVQRVRQRFMHKLKYYVDKYNNGVQCSG-----------------------------------------------------------------------------------------------------------------------------------------------------------------------------------------------------------------------------------------------------------------------------------CGRC-------VRNCPVNIDIREICELMNGFLHKNQ-
235	GC_00000005	Core_metagenome	Seep_SRB2_Meg22_1214_Bin_80	205	19	42	4	0	0.64045	0.688289	0.663509	COG0543	NAD(P)H-flavin reductase (Mcr1) (PDB:3A1F)			PF10418.10	Iron-sulfur cluster binding domain of dihydroorotate dehydrogenase B			H|C	Coenzyme transport and metabolism|Energy production and conversion	------------------------------------------------------------------------------------------------------------------------------------------------------------------------------------------------------------------------------------------------------------------------------------------MIKF---TQPVLEKVGFTPERIILSLEM---RMKCGIGM-------------------------------------------------------------------------------------------------------------------------------------------------------------------------------------------------------------------------------------------------------------------------------------CGRCNIGDKFVCKDGPV-LSLAQLKNMPPEY------
236	GC_00000005	Core_metagenome	Seep_SRB2_Meg22_1214_Bin_80	1725	19	42	4	0	0.64045	0.688289	0.663509	COG0543	NAD(P)H-flavin reductase (Mcr1) (PDB:3A1F)			PF00175.22	Oxidoreductase NAD-binding domain	K17995	sulfhydrogenase subunit gamma (sulfur reductase) [EC:1.12.98.4]	H|C	Coenzyme transport and metabolism|Energy production and conversion	------MENPYLPYPVRID---KIVTETEDRNLKTFR---------LVFLNSKDEEKFSYIPGQFAELSIAGRGECPIGIASSPTEKGHVTFTVNKVGLVTTRLHNMKEGDV---------------------MGIRGPLGNWY-------PWEEMEGKNVVI--IGGGFAFTTLRSSIVYMLHPENRSRFKDISVVYGARTPGMLLYKDELAEWEQRDDIQMHITVDGTDDPEWK---------------YNIGFVPTITEQKITSADDAIAI--VCGPPIMIKF---TQPVLEKVGFPPERIILSLEM---RMKCGIGM-------------------------------------------------------------------------------------------------------------------------------------------------------------------------------------------------------------------------------------------------------------------------------------CGRCNIGDKFVCKDGPV-FSLAQLKNMPPEY------
237	GC_00000005	Core_metagenome	Seep_SRB2_Meg22_1214_Bin_80	1724	19	42	4	0	0.64045	0.688289	0.663509	COG1150	Heterodisulfide reductase, subunit C (HdrC) (PDB:5ODC)			PF17179.5	4Fe-4S dicluster domain	K17996	sulfhydrogenase subunit beta (sulfur reductase) [EC:1.12.98.4]	C	Energy production and conversion	MTKKIYTKEEWIKALAGLKSSYRIFVPVMDGDFYIFKAMDETKIPGFDFKNTRLSPKSLIYPQSERMFEYTLDENAPDANIIKESEKDYSPRAIVGIRPCDAHAFQIVRPNFDNPEYQDPWWIRRYESTTFVGLGCNEPVSTCFCTSVGGGPFSE-KGLDVLIYDLGDTFLVKALTDKGETFLNQARGGKEADEKAISAGEDLAAKA-VDKIKTKVPTDKLKDKVQTELFDAPFWDDVAFACINCGICTYLCPTCWCFDIQDEVFKKQGDRIRNWDSCMFPLFTLHGSGHNPRSKKVQRVRQRFMHKLKYYVDKYNNGIQCSG-----------------------------------------------------------------------------------------------------------------------------------------------------------------------------------------------------------------------------------------------------------------------------------CGRC-------IRNCPANIDIREICELMNRF------
238	GC_00000005	Core_metagenome	Seep_SRB2_Meg22_1416_Bin_176	350	19	42	4	0	0.64045	0.688289	0.663509	COG0543	NAD(P)H-flavin reductase (Mcr1) (PDB:3A1F)			PF10418.10	Iron-sulfur cluster binding domain of dihydroorotate dehydrogenase B			H|C	Coenzyme transport and metabolism|Energy production and conversion	------------------------------------------------------------------------------------------------------------------------------------------------------------------------------------------------------------------------------------------------------------------------------------------MIKF---TQPVLEKVGFTPERIILSLEM---RMKCGIGM-------------------------------------------------------------------------------------------------------------------------------------------------------------------------------------------------------------------------------------------------------------------------------------CGRCNIGDKFVCKDGPV-LSLAQLKNMPPEY------
239	GC_00000005	Core_metagenome	Seep_SRB2_Meg22_1416_Bin_176	855	19	42	4	0	0.64045	0.688289	0.663509	COG0543	NAD(P)H-flavin reductase (Mcr1) (PDB:3A1F)			PF00175.22	Oxidoreductase NAD-binding domain	K17995	sulfhydrogenase subunit gamma (sulfur reductase) [EC:1.12.98.4]	H|C	Coenzyme transport and metabolism|Energy production and conversion	------MENPYLPYPVRID---KIVTETEDRNLKTFR---------LVFLNSKDEEKFSYIPGQFAELSIAGRGECPIGIASSPTEKGHVTFTVNKVGLVTTRLHNMKEGDV---------------------MGIRGPLGNWY-------PWEEMEGKNVVI--IGGGFAFTTLRSSIVYMLHPENRSRFKDISVVYGARTPGMLLYKDELAEWEQRDDIQMHITVDGTDDPEWK---------------YNIGFVPTITEQKITSADDAIAI--VCGPPIMIKF---TQPVLEKVGFPPERIILSLEM---RMKCGIGM-------------------------------------------------------------------------------------------------------------------------------------------------------------------------------------------------------------------------------------------------------------------------------------CGRCNIGDKFVCKDGPV-FSLAQLKNMPPEY------
240	GC_00000005	Core_metagenome	Seep_SRB2_Meg22_1416_Bin_176	854	19	42	4	0	0.64045	0.688289	0.663509	COG1150	Heterodisulfide reductase, subunit C (HdrC) (PDB:5ODC)			PF17179.5	4Fe-4S dicluster domain	K17996	sulfhydrogenase subunit beta (sulfur reductase) [EC:1.12.98.4]	C	Energy production and conversion	MTKKIYTKEEWIKALAGLKSSYRIFVPVMDGDFYIFKAMDETKIPGFDFKNTRLSPKSLIYPQSERMFEYTLDENAPDANIIKESEKDYSPRAIVGIRPCDAHAFQIVRPNFDNPEYQDPWWIRRYESTTFVGLGCNEPVSTCFCTSVGGGPFSE-KGLDVLIYDLGDTFLVKALTDKGETFLNQARGGKEADEKAISAGEDLAAKA-VDKIKTKVPTDKLKDKVQTELFDAPFWDDVAFACINCGICTYLCPTCWCFDIQDEVFKKQGDRIRNWDSCMFPLFTLHGSGHNPRSKKVQRVRQRFMHKLKYYVDKYNNGIQCSG-----------------------------------------------------------------------------------------------------------------------------------------------------------------------------------------------------------------------------------------------------------------------------------CGRC-------IRNCPANIDIREICELMNRF------
241	GC_00000005	Core_metagenome	Seep_SRB2_Meg22_1416_Bin_56	2166	19	42	4	0	0.64045	0.688289	0.663509	COG0543	NAD(P)H-flavin reductase (Mcr1) (PDB:3A1F)			PF17179.5	4Fe-4S dicluster domain	K17995	sulfhydrogenase subunit gamma (sulfur reductase) [EC:1.12.98.4]	H|C	Coenzyme transport and metabolism|Energy production and conversion	MTKKIYTKEEWIKALAGLKSSYNIFVPVKEEGFHTFKALDEKKSPDFDFQNTRLSPKSLVYPQSERLFEYTLDENAPDANIIKESEKGYFPQAIVGIRPCDAHAFQIVKPNFDNPEYQDPWWIKRFESTTFVGLGCNDPSSTCFCTSVGGSPFSE-KGLDALLYDLGDTFLVKALTDKGEKFLNQAQGGKEADETTLKAGEDLAASA-SDKIEHKISTDKLKDKVQTELFDAPFWDDVAFACINCGTCTYLCPTCWCFDIQDEVLEKQGDRIRNWDSCMFPLFTLHGSGHNPRAKKVQRVRQRFMHKLKYYVDKYNNGVQCSGCGRCVRNCPVNIDIREICELMMERLLKNPYLPYPVRIDKIITETEDRNLKTFRFVFLNPKDEKKFSYIPGQFAELSIAGKGESPIGIASSPTEKGHVTFTVNKVGLVTTHLHNMKEGDVMGIRGPLGNCYPWKEMEGKNVVIIGGGFAFTTLRSSIVYMLNPENRSRFKDISVVYGARNPGMLLYKDELAEWEQRDDIHMHITVDGTDDPDWKYNTGFVPTITEQKITSADDAIAIVCGPPIMIKFTQPVLEKVGFSPERIILSLEMRMKCGIGMCGRCNIGHEFVCKDGPV-FSLAQLKNMPPEY------
242	GC_00000005	Core_metagenome	Seep_SRB2_Meg22_1618_Bin_149	1224	19	42	4	0	0.64045	0.688289	0.663509	COG0543	NAD(P)H-flavin reductase (Mcr1) (PDB:3A1F)			PF00175.22	Oxidoreductase NAD-binding domain	K17995	sulfhydrogenase subunit gamma (sulfur reductase) [EC:1.12.98.4]	H|C	Coenzyme transport and metabolism|Energy production and conversion	------MKNPYLPYPVRID---KIITETEDRNLKTFR---------FVFLNPKDEKKFSYIPGQFAELSIAGKGESPIGIASSPTEKGHVTFTVNKVGLVTTHLHNMKEGDV---------------------MGIRGPLGNCY-------PWKEMEGKNVVI--IGGGFAFTTLRSSIVYMLNPENRSRFKDISVVYGARNPGMLLYKDELAEWEQRDDIHMHITVDGTDDPDWK---------------YNTGFVPTITEQKITSADDAIAI--VCGPPIMIKF---TQPVLEKVGFSPERIILSLEM---RMKCGIGM-------------------------------------------------------------------------------------------------------------------------------------------------------------------------------------------------------------------------------------------------------------------------------------CGRCNIGHEFVCKDGPV-FSLAQLKNMPPEY------
243	GC_00000005	Core_metagenome	Seep_SRB2_Meg22_1618_Bin_149	1223	19	42	4	0	0.64045	0.688289	0.663509	COG1150	Heterodisulfide reductase, subunit C (HdrC) (PDB:5ODC)			PF17179.5	4Fe-4S dicluster domain	K17996	sulfhydrogenase subunit beta (sulfur reductase) [EC:1.12.98.4]	C	Energy production and conversion	MTKKIYTKEEWIKALAGLKSSYNIFVPVKEEGFHTFKALDEKKSPDFDFQNTRLSPKSLVYPQSERLFEYTLDENAPDANIIKESEKGYFPQAIVGIRPCDAHAFQIVKPNFDNPEYQDPWWIKRFESTTFVGLGCNDPSSTCFCTSVGGSPFSE-KGLDALLYDLGDTFLVKALTDKGEKFLNQAQGGKEADETTLKAGEDLAASA-SDKIEHKISTDKLKDKVQTELFDAPFWDDVAFACINCGTCTYLCPTCWCFDIQDEVLEKQGDRIRNWDSCMFPLFTLHGSGHNPRAKKVQRVRQRFMHKLKYYVDKYNNGVQCSG-----------------------------------------------------------------------------------------------------------------------------------------------------------------------------------------------------------------------------------------------------------------------------------CGRC-------VRNCPVNIDIREICELMNGFLHKNQ-
244	GC_00000005	Core_metagenome	Seep_SRB2_Meg22_1618_Bin_165	193	19	42	4	0	0.64045	0.688289	0.663509	COG0543	NAD(P)H-flavin reductase (Mcr1) (PDB:3A1F)			PF10418.10	Iron-sulfur cluster binding domain of dihydroorotate dehydrogenase B			H|C	Coenzyme transport and metabolism|Energy production and conversion	------------------------------------------------------------------------------------------------------------------------------------------------------------------------------------------------------------------------------------------------------------------------------------------MIKF---TQPVLEKVGFTPERIILSLEM---RMKCGIGM-------------------------------------------------------------------------------------------------------------------------------------------------------------------------------------------------------------------------------------------------------------------------------------CGRCNIGDKFVCKDGPV-LSLAQLKNMPPEY------
245	GC_00000005	Core_metagenome	Seep_SRB2_Meg22_46_Bin_87	149	19	42	4	0	0.64045	0.688289	0.663509	COG0543	NAD(P)H-flavin reductase (Mcr1) (PDB:3A1F)			PF00175.22	Oxidoreductase NAD-binding domain	K17995	sulfhydrogenase subunit gamma (sulfur reductase) [EC:1.12.98.4]	H|C	Coenzyme transport and metabolism|Energy production and conversion	------MKNPYLPYPVRID---KIITETEDRNLKTFR---------FVFLNPKDEKKFSYIPGQFAELSIAGKGESPIGIASSPTEKGHVTFTVNKVGLVTTHLHNMKEGDV---------------------MGIRGPLGNCY-------PWKEMEGKNVVI--IGGGFAFTTLRSSIVYMLNPENRSRFKDISVVYGARNPGMLLYKDELAEWEQRDDIHMHITVDGTDDPDWK---------------YNTGFVPTITEQKITSADDAIAI--VCGPPIMIKF---TQPVLEKVGFSPERIILSLEM---RMKCGIGM-------------------------------------------------------------------------------------------------------------------------------------------------------------------------------------------------------------------------------------------------------------------------------------CGRCNIGHEFVCKDGPV-FSLAQLKNMPPEY------
246	GC_00000005	Core_metagenome	Seep_SRB2_Meg22_46_Bin_87	150	19	42	4	0	0.64045	0.688289	0.663509	COG1150	Heterodisulfide reductase, subunit C (HdrC) (PDB:5ODC)			PF17179.5	4Fe-4S dicluster domain	K17996	sulfhydrogenase subunit beta (sulfur reductase) [EC:1.12.98.4]	C	Energy production and conversion	MTKKIYTKEEWIKALAGLKSSYNIFVPVKEEGFHTFKALDEKKSPDFDFQNTRLSPKSLVYLQSERLFEYTLDENAPDANIIKESEKGYFPQAIVGIRPCDAHAFQIVKPNFDNPEYQDPWWIKRFESTTFVGLGCNDPSSTCFCTSVGGSPFSE-KGLDALLYDLGDTFLVKALTDKGEKFLNQAQGGKEADETTLKAGEDLAASA-SDKIEHKISTDKLKDKVQTELFDAPFWDDVAFACINCGTCTYLCPTCWCFDIQDEVLEKQGDRIRNWDSCMFPLFTLHGSGHNPRAKKVQRVRQRFMHKLKYYVDKYNNGVQCSG-----------------------------------------------------------------------------------------------------------------------------------------------------------------------------------------------------------------------------------------------------------------------------------CGRC-------VRNCPVNIDIREICELMNGFLHKNQ-
247	GC_00000005	Core_metagenome	Seep_SRB2_Meg22_810_Bin_10	1415	19	42	4	0	0.64045	0.688289	0.663509	COG0543	NAD(P)H-flavin reductase (Mcr1) (PDB:3A1F)			PF00175.22	Oxidoreductase NAD-binding domain	K17995	sulfhydrogenase subunit gamma (sulfur reductase) [EC:1.12.98.4]	H|C	Coenzyme transport and metabolism|Energy production and conversion	--MERLLKNPYLPYPVRID---KIITETEDRNLKTFR---------FVFLNPKDEKKFSYIPGQFAELSIAGKGESPIGIASSPTEKGHVTFTVNKVGLVTTHLHNMKEGDV---------------------MGIRGPLGNCY-------PWKEMEGKNVVI--IGGGFAFTTLRSSIVYMLNPENRSRFKDISVVYGARNPGMLLYKDELAEWEQRDDIHMHITVDGTDDPDWK---------------YNTGFVPTITEQKITSADDAIAI--VCGPPIMIKF---TQPVLEKVGFSPERIILSLEM---RMKCGIGM-------------------------------------------------------------------------------------------------------------------------------------------------------------------------------------------------------------------------------------------------------------------------------------CGRCNIGHEFVCKDGPV-FSLAQLKNMPPEY------
248	GC_00000005	Core_metagenome	Seep_SRB2_Meg22_810_Bin_10	1414	19	42	4	0	0.64045	0.688289	0.663509	COG1150	Heterodisulfide reductase, subunit C (HdrC) (PDB:5ODC)			PF17179.5	4Fe-4S dicluster domain	K17996	sulfhydrogenase subunit beta (sulfur reductase) [EC:1.12.98.4]	C	Energy production and conversion	MTKKIYTKEEWIKALAGLKSSYNIFVPVKEEGFHTFKALDEKKSPDFDFQNTRLSPKSLVYPQSERLFEYTLDENAPDANIIKESEKGYFPQAIVGIRPCDAHAFQIVKPNFDNPEYQDPWWIKRFESTTFVGLGCNDPSSTCFCTSVGGSPFSE-KGLDALLYDLGDTFLVKALTDKGEKFLNQAQGGKEADETTLKAGEDLAASA-SDKIEHKISTDKLKDKVQTELFDAPFWDDVAFACINCGTCTYLCPTCWCFDIQDEVLEKQGDRIRNWDSCMFPLFTLHGSGHNPRAKKVQRVRQRFMHKLKYYVDKYNNGVQCSG-----------------------------------------------------------------------------------------------------------------------------------------------------------------------------------------------------------------------------------------------------------------------------------CGRC-------VRNCPVNIDIREICELMNGFLHKNQ-
249	GC_00000005	Core_metagenome	UBA3076_sp002367355	2095	19	42	4	0	0.64045	0.688289	0.663509	COG1150	Heterodisulfide reductase, subunit C (HdrC) (PDB:5ODC)			PF17179.5	4Fe-4S dicluster domain	K17996	sulfhydrogenase subunit beta (sulfur reductase) [EC:1.12.98.4]	C	Energy production and conversion	MTKKIYTKEEWIKALAGLKSSYNIFVPVRDGDFHTFKALDEKKNPDFNFKNTRLSPKSLVYPQSERIFEYTLDEDDPDANILRESVKDYSPRAVVGIRPCDAHAFQIVKLNFDNPEYQDPWWIQRYESTTFVGLGCNAPDSTCFCTSVGGGPFSE-KGLDAILYDLGDSFLVKALTDKGEIFIEKAQGGKEADETALKVGEDLAASA-ADKIEQKVSIDKLKDKVQTELFDAPFWNDVAFACINCGTCTYLCPTCWCFDIQDEVLGKQGDRIRNWDSCMFPLFTLHGSGHNPRARKVQRVRQRFMHKLKYYVDKYNNGVQCSG-----------------------------------------------------------------------------------------------------------------------------------------------------------------------------------------------------------------------------------------------------------------------------------CGRC-------VRNCPANIDIREVCELMNG-------
250	GC_00000005	Core_metagenome	UBA3076_sp003194485	1519	19	42	4	0	0.64045	0.688289	0.663509	COG0543	NAD(P)H-flavin reductase (Mcr1) (PDB:3A1F)			PF10418.10	Iron-sulfur cluster binding domain of dihydroorotate dehydrogenase B			H|C	Coenzyme transport and metabolism|Energy production and conversion	------------------------------------------------------------------------------------------------------------------------------------------------------------------------------------------------------------------------------------------------------------------------------------------MIKF---TQPVLEKVGFTPERIILSLEM---RMKCGIGM-------------------------------------------------------------------------------------------------------------------------------------------------------------------------------------------------------------------------------------------------------------------------------------CGRCNIGDKFVCKDGPV-LSLAQLKNMPPEY------
251	GC_00000005	Core_metagenome	UBA3076_sp003194485	1751	19	42	4	0	0.64045	0.688289	0.663509	COG0543	NAD(P)H-flavin reductase (Mcr1) (PDB:3A1F)			PF10418.10	Iron-sulfur cluster binding domain of dihydroorotate dehydrogenase B			H|C	Coenzyme transport and metabolism|Energy production and conversion	----------------------------------------------------------------------------------------------------------------------------------------------------------------------------------------------------------------MDRATESRQANNI---------------------------------GFVPTITEQKITGVDDAVAI--VCGPPIMIKF---TQPVLEKVGFPPERIILSLEM---RMKCGIGM-------------------------------------------------------------------------------------------------------------------------------------------------------------------------------------------------------------------------------------------------------------------------------------CGRCNIGDKFVCKDGPV-FSLAQLKNMPPEY------
252	GC_00000005	Core_metagenome	UBA3076_sp003194485	917	19	42	4	0	0.64045	0.688289	0.663509	COG0543	NAD(P)H-flavin reductase (Mcr1) (PDB:3A1F)			PF00175.22	Oxidoreductase NAD-binding domain	K17995	sulfhydrogenase subunit gamma (sulfur reductase) [EC:1.12.98.4]	H|C	Coenzyme transport and metabolism|Energy production and conversion	------MENPYLPYPVRID---KIVTETEDRNLKTFR---------LVFLNSKDEEKFSYIPGQFAELSIAGRGECPIGIASSPTEKGHVTFTVNKVGLVTTRLHNMKEGDV---------------------MGIRGPLGNWY-------PWEEMEGKNVVI--IGGGFAFTTLRSSIVYMLHPENRSRFKDISVVYGARTPGMLLYKDELAEWEQRNDIQMHITVDGTDDPEWK---------------YNIGFVPTITEQKITSADDAIAI--VCGPPIMIKF---TQPVLEKVGFPPERIILSLEM---RMKCGIGM-------------------------------------------------------------------------------------------------------------------------------------------------------------------------------------------------------------------------------------------------------------------------------------CGRCNIGDKFVCKDGPV-FSLAQLKNMPPEY------
253	GC_00000005	Core_metagenome	UBA3076_sp003194485	916	19	42	4	0	0.64045	0.688289	0.663509	COG1150	Heterodisulfide reductase, subunit C (HdrC) (PDB:5ODC)			PF17179.5	4Fe-4S dicluster domain	K17996	sulfhydrogenase subunit beta (sulfur reductase) [EC:1.12.98.4]	C	Energy production and conversion	MTKKIYTKEEWIKALAGLKSSYRIFVPVMDGDFYIFKAMDETKIPGFDFKNTRLSPKSLIYPQSERMFEYTLDENAPDANIIKESEKDYSPRAIVGIRPCDAHAFQIVRPNFDNPEYQDPWWIRRYESTTFVGLGCNEPVSTCFCTSVGGGPFSE-KGLDVLIYDLGDTFLVKALTDKGETFLNQAQGGKEADEKAISAGEDLAAKA-VDKIKTKVPTDKLKDKVQTELFDAPFWDDVAFACINCGICTYLCPTCWCFDIQDEVFKKQGDRIRNWDSCMFPLFTLHGSGHNPRSKKVQRVRQRFMHKLKYYVDKYNNGIQCSG-----------------------------------------------------------------------------------------------------------------------------------------------------------------------------------------------------------------------------------------------------------------------------------CGRC-------IRNCPANIDIREICELMNRF------
254	GC_00000005	Core_metagenome	UBA3076_sp003194495	318	19	42	4	0	0.64045	0.688289	0.663509	COG0543	NAD(P)H-flavin reductase (Mcr1) (PDB:3A1F)			PF00175.22	Oxidoreductase NAD-binding domain	K17995	sulfhydrogenase subunit gamma (sulfur reductase) [EC:1.12.98.4]	H|C	Coenzyme transport and metabolism|Energy production and conversion	------MENPYLPYPVRID---KIITETEDRNLKTFR---------FVFLNPKDEKKFSYTPGQFAELSIAGKGESPIGIASSPTEKGFVTFTVNKVGLVTTRLHNMKEGDV---------------------MGIRGPLGNWY-------PWEEIEGKNVVI--IGGGFAFTTLRSSIIYMLHPENRSRFKDISVVYGARTPGMLLYKDELAEWEQRDDIHMHITVDGTDDPDWK---------------YNIGFVPTITEQKITSADDAIAI--VCGPPIMIKF---TQPVLEKVGFPPERIILSLEM---RMKCGIGM-------------------------------------------------------------------------------------------------------------------------------------------------------------------------------------------------------------------------------------------------------------------------------------CGRCNIGHEFVCKDGPV-FSLAQLKNMPPEY------
255	GC_00000005	Core_metagenome	UBA3076_sp003194495	317	19	42	4	0	0.64045	0.688289	0.663509	COG1150	Heterodisulfide reductase, subunit C (HdrC) (PDB:5ODC)			PF17179.5	4Fe-4S dicluster domain	K17996	sulfhydrogenase subunit beta (sulfur reductase) [EC:1.12.98.4]	C	Energy production and conversion	MTKKIYTKEEWIKALAGLKSSYNIFVPVRDGDFHTFKVLDEKKIPDFNFQNTRLSPKSLVYPRSERLFEYTLDENAPDVNIIKESEKDYSPRAIVGIRPCDAHAFQIVKPNFENPEYQDPWWTQRYESTTFVGLGCNAPDSTCFCTSVGGGPFSE-KGLDALLYDLGDTFLVKGLTEKGETFLENAQGGKTADETALKAGEDLAAGV-SDKIEQKVSTDKLKHKVQTELFDAPFWDEVAFACINCGTCTYLCPTCWCFDIQDEVLGKQGDRIRNWDSCMFPLFTLHGSGHNPRARKVQRVRQRFMHKLKYYVDKYNNGVQCSG-----------------------------------------------------------------------------------------------------------------------------------------------------------------------------------------------------------------------------------------------------------------------------------CGRC-------VRNCPANIDIRDVCELMNG-------
256	GC_00000005	Core_metagenome	UBA3076_sp003645605	241	19	42	4	0	0.64045	0.688289	0.663509	COG0543	NAD(P)H-flavin reductase (Mcr1) (PDB:3A1F)			PF00175.22	Oxidoreductase NAD-binding domain	K17995	sulfhydrogenase subunit gamma (sulfur reductase) [EC:1.12.98.4]	H|C	Coenzyme transport and metabolism|Energy production and conversion	------MENPYLPYPVRID---KIITETEDRNLKTFR---------FVFLNPKDEEKFSYTPGQFAELSIAGKGESPIGIASSPTEKGHITFTVNKVGLVTTHLHNMKEGDV---------------------MGIRGPLGNWY-------PWEEMEGKNVVI--IGGGFAFTTLRSSIIYMLHPENRSRFKDISVVYGARNPGMLLYKDELAEWEQRDDIHMHITVDGTDDPDWK---------------YNVGFVPTITEQKITSADDAIAI--VCGPPIMIKF---TQPVLEKVGFSPERIILSLEM---RMKCGIGM-------------------------------------------------------------------------------------------------------------------------------------------------------------------------------------------------------------------------------------------------------------------------------------CGRCNIGDKFVCKDGPV-FSLAQLKNMPQEY------
257	GC_00000005	Core_metagenome	UBA3076_sp003645605	240	19	42	4	0	0.64045	0.688289	0.663509	COG1150	Heterodisulfide reductase, subunit C (HdrC) (PDB:5ODC)			PF17179.5	4Fe-4S dicluster domain	K17996	sulfhydrogenase subunit beta (sulfur reductase) [EC:1.12.98.4]	C	Energy production and conversion	MTEKIYTKEEWIKALSGLKSFYNIFVPVRDGDFHTFKALDEKKIPDFNFQNTRLSPKSLVYPQSERIFAYTLDEDTPDANIIKESEKDYSPKAVVGIRPCDAHAFQIVRPNFDNPEYQDPWWIQRYESTTLVGLGCNAPGSTCFCTSVGGGPFSE-KGLDALLYDLGDTFLIKALTEKGEAFLENAQGGKEADDAALKAGEDLAAKA-ANKIEQKISIDKLKDKVQTELFDAPFWDDVAFACINCGTCTYLCPTCWCFDIQDEVLEKQGDRIRNWDSCMFPLFTLHGSGHNPRAKKVQRVRQRFMHKLKYYVDKYNNGVQCSG-----------------------------------------------------------------------------------------------------------------------------------------------------------------------------------------------------------------------------------------------------------------------------------CGRC-------VRNCPANIDIREVCELMNRL------
258	GC_00000006	Core_metagenome	FWG173_SeepSRB2	1759	19	37	3	0	0.652062	0.677559	0.664566	COG0436	Aspartate/methionine/tyrosine aminotransferase (AspB) (PDB:2O0R)	COG0436	Isoleucine, leucine, valine biosynthesis	PF00155.22	Aminotransferase class I and II	K00812	aspartate aminotransferase [EC:2.6.1.1]	E	Amino acid transport and metabolism	-----------------------------------------------------------------------------------------------------------------------------------------------------------------------------------------------------------------------------------------MSWTFPLAERVRNLKPSPTLAVDTKAKTLKAQGVDIVNLSAGEPDFDTPEHIKEAAIKAIREGFTKYTPVGGIPELKEAIAAKFEQDYELTYRPEQIMVSTGGKQVLYNVAQAILDPGDEVIIPVPYWVSYPAMVELAGGNVKFLLSDPDKDFALDLAILGSMITNRTTAIILNSPSNPTGAVYSKDDLKTLAELAVEHNFVVITDDIYDQIRFDDQGPENIASVVPEAQDHVVVVNGVSKTYAMTGWRIGYLAGPEAVVKAATKIQSQSTSNPNSIAQKAALAALTGPQDGVLKMKEAFLERKNYIIKRLKAIPGISCVEPDGAFYVFP----DLSFYYGKEASGQKINDSL------DMADYLLEKARIAGVPGVAFGDDRFMRFSY-ATDLSIIREGMDRLSAALSDLK--
259	GC_00000006	Core_metagenome	FWG173_SeepSRB2	1758	19	37	3	0	0.652062	0.677559	0.664566	COG0101	tRNA U38,U39,U40 pseudouridine synthase TruA (TruA) (PDB:1DJ0)	COG0101	tRNA modification	PF01416.21	tRNA pseudouridine synthase	K06173	tRNA pseudouridine38-40 synthase [EC:5.4.99.12]	J	Translation, ribosomal structure and biogenesis	--------------------------------------------------------------------------------------------------------------------------------------------------------------------------------------------------------------------------------------------------------------------------------------------MTGEQVCLIGSGRTD----TGVHALAQV--ANFHTDSKI----------------------------------------------------------PLEGF---LKGLNSLLP---------------------EDIAILATSEASPGFHSTRDSICKIYCY-----------------HILVSDTKIPFWNERAW----------LLNRSLDIHSMEKALSPLIGTHDFSAFKASGSNAKTVIRTIYSCEIKAITGEIFPPSG-------GLHYMFTIAANGFLRYMVRNIVGLLVQIGLGTRSHEDMVNVLASKDRSLAGPTAPPQGLYLKQVFYDESEIPFIMDFMRKE----------
260	GC_00000006	Core_metagenome	FWG174_SeepSRB2	1510	19	37	3	0	0.652062	0.677559	0.664566	COG0436	Aspartate/methionine/tyrosine aminotransferase (AspB) (PDB:2O0R)	COG0436	Isoleucine, leucine, valine biosynthesis	PF00155.22	Aminotransferase class I and II	K00812	aspartate aminotransferase [EC:2.6.1.1]	E	Amino acid transport and metabolism	-----------------------------------------------------------------------------------------------------------------------------------------------------------------------------------------------------------------------------------------MSWTFPLAERVRNLKPSPTLAVDTKAKTLKAQGVDIVNLSAGEPDFDTPEHIKEAAIKAIREGFTKYTPVGGIPELKEAIAAKFEQDYELTYRPEQIMVSTGGKQVLYNVAQAILDPGDEVIIPVPYWVSYPAMVELAGGNVKFLLSDPDKDFALDLAILGSMITNRTTAIILNSPSNPTGAVYSKDDLKTLAELAVEHNFVVITDDIYDQIRFDDQGPENIASVVPEAQDHVVVVNGVSKTYAMTGWRIGYLAGPEAVVKAATKIQSQSTSNPNSIAQKAALAALTGPQDGVLKMKEAFLERKNYIIKRLKAIPGISCVEPDGAFYVFP----DLSFYYGKEASGQKINDSL------DMADYLLEKARIAGVPGVAFGDDRFMRFSY-ATDLSIIREGMDRLSAALSDLK--
261	GC_00000006	Core_metagenome	FWG174_SeepSRB2	1511	19	37	3	0	0.652062	0.677559	0.664566	COG0101	tRNA U38,U39,U40 pseudouridine synthase TruA (TruA) (PDB:1DJ0)	COG0101	tRNA modification	PF01416.21	tRNA pseudouridine synthase	K06173	tRNA pseudouridine38-40 synthase [EC:5.4.99.12]	J	Translation, ribosomal structure and biogenesis	--------------------------------------------------------------------------------------------------------------------------------------------------------------------------------------------------------------------------------------------------------------------------------------------MTGEQVCLIGSGRTD----TGVHALAQV--ANFHTDSKI----------------------------------------------------------PLEGF---LKGLNSLLP---------------------EDIAILATSEASPGFHSTRDSICKIYCY-----------------HILVSDTKIPFWNERAW----------LLNRSLDIHSMEKALSPLIGTHDFSAFKASGSNAKTVIRTIYSCEIKAITGEIFPPSG-------GLHYMFTIAANGFLRYMVRNIVGLLVQIGLGTRSHEDMVNVLASKDRSLAGPTAPPQGLYLKQVFYDESEIPFIMDFMRKE----------
262	GC_00000006	Core_metagenome	Seep_SRB2_ML8_D	887	19	37	3	0	0.652062	0.677559	0.664566	COG0436	Aspartate/methionine/tyrosine aminotransferase (AspB) (PDB:2O0R)	COG0436	Isoleucine, leucine, valine biosynthesis	PF00155.22	Aminotransferase class I and II	K00812	aspartate aminotransferase [EC:2.6.1.1]	E	Amino acid transport and metabolism	-----------------------------------------------------------------------------------------------------------------------------------------------------------------------------------------------------------------------------------------MSWTFPLSERVRNLKPSPTLAIDTKAKTLKVKGVDIINLSAGEPDFDTPEHIKEAAIKAIRDGFTKYTPVGGIPELKEAIAAKFEQDYKLTYRPEQIMVSTGGKQVLYNVAQAILDPGDEVIIPVPYWVSYPAIVELAEGKVRFLPSDPDKDFALDLAALGSMLTSKTRAIILNSPSNPTGAVYSREDLITVAALAVEHNFVIITDDIYDQIRFDNKGPENIASLVPEAQDHVIVVNGVSKTYAMTGWRIGYLAGPEAVVKAATKIQSQSTSNPNSIAQKAVLAALTGPQDEVLKMKKAFLERKNYIMQRLGAIPDISCVKPKGAFYVFP----DLSSYYGRKASGKEINNSL------QMADYLLEESRIAGVPGIAFGDDRFMRFSY-ATDLSIIQEGMDRLRVALSNLNS-
263	GC_00000006	Core_metagenome	Seep_SRB2_ML8_D	886	19	37	3	0	0.652062	0.677559	0.664566	COG0101	tRNA U38,U39,U40 pseudouridine synthase TruA (TruA) (PDB:1DJ0)	COG0101	tRNA modification	PF01416.21	tRNA pseudouridine synthase	K06173	tRNA pseudouridine38-40 synthase [EC:5.4.99.12]	J	Translation, ribosomal structure and biogenesis	--------------------------------------------------------------------------------------------------------------------------------------------------------------------------------------------------------------------------------------------------------------------------------------------MTGEEVCLIGSGRTD----AGVHALAQV--ANFHTDSKI----------------------------------------------------------PLAGF---LKGLNSLLP---------------------EDIAISAASEVAPDFHSIRNSICKIYCY-----------------HILASKTRSPFWNKRVW----------LLNRDLDIHSMKMALTELMGTHDFSAFKASGSNIKTSIRTIYLCEIKPMVLEIFTPPG-------GLHYIFTIAADGFLRYMVRNIVGLLVQIGLGKRSYEDMANVIASRDRSLAGPTAPPQGLYLKQVYYDKSEIPFIINDHRKE----------
264	GC_00000006	Core_metagenome	Seep_SRB2_Meg19_1012_Bin_14	1617	19	37	3	0	0.652062	0.677559	0.664566	COG0436	Aspartate/methionine/tyrosine aminotransferase (AspB) (PDB:2O0R)	COG0436	Isoleucine, leucine, valine biosynthesis	PF00155.22	Aminotransferase class I and II	K00812	aspartate aminotransferase [EC:2.6.1.1]	E	Amino acid transport and metabolism	-----------------------------------------------------------------------------------------------------------------------------------------------------------------------------------------------------------------------------------------MSWTFPLAERVRNLKPSPTLAVDTKAKTLKAQGIDIINLSAGEPDFDTPEHIKEAAIKAIRDGFTKYTPVGGILELKESIAAKFEQDYSLIYRPEQIMVSTGGKQVLYNVAQAILDPGDEVIIPVPYWVSYPAIVELAGGKVRFLPSDPDKDFALDLAALGSMLTSKTKAIILNSPSNPTGAVYSRDDLKTVADLAVEHNFVIITDDIYDQIRFDNEGPENIASVVPEAQDHVVVVNGVSKTYAMTGWRIGYLAGPKAVVKAATKIQSQSTSNPNSIAQKATVAALTGPQGGVLKMKEAFLERKNYIMERLRAIPGISCVEPKGAFYVFP----DLSSYYGKKVSGKEINDSL------EMADYLLEDARIAGVPGIAFGDDRFMRFSY-ATDLSIIQEGMDRLSAALSNLK--
265	GC_00000006	Core_metagenome	Seep_SRB2_Meg19_1012_Bin_14	1618	19	37	3	0	0.652062	0.677559	0.664566	COG0101	tRNA U38,U39,U40 pseudouridine synthase TruA (TruA) (PDB:1DJ0)	COG0101	tRNA modification	PF01416.21	tRNA pseudouridine synthase	K06173	tRNA pseudouridine38-40 synthase [EC:5.4.99.12]	J	Translation, ribosomal structure and biogenesis	--------------------------------------------------------------------------------------------------------------------------------------------------------------------------------------------------------------------------------------------------------------------------------------------MTGEQVCLVGSGRTD----AGVHALAQV--ANFHTDSKI----------------------------------------------------------PLEGF---LKGLNSLLP---------------------EDIAILATSEAFPDFHSIRNSICKIYCY-----------------HILVSDTKSPFWNKRAW----------LLNRSLDIHSIEMAFPPLIGTHDFSAFKASGSNAKTGIRTIYLCEIKPIILGIFPSSG-------GLHYMFTIAADGFLRYMVRNIVGLLVQIGLGTRSYEDMANVIASKDRSSAGPTAPPQGLYLKQVYYDKSEIPFIINDHRKE----------
266	GC_00000006	Core_metagenome	Seep_SRB2_Meg22_02_Bin_69	1276	19	37	3	0	0.652062	0.677559	0.664566	COG0436	Aspartate/methionine/tyrosine aminotransferase (AspB) (PDB:2O0R)	COG0436	Isoleucine, leucine, valine biosynthesis	PF00155.22	Aminotransferase class I and II	K00812	aspartate aminotransferase [EC:2.6.1.1]	E	Amino acid transport and metabolism	MTGEQVCLIGSGRTDAGVHALAQVTNFHTDSKISLEGFLKGLNSLLPEDIAILAISEASPDFHSIRNSICKIYCYHILVSDTKIPFWNKRAWLLNRSLDIHSMETALPSLIGTHDFSAFKASGSNAKTGIRTIYLCEIKPINWEIFPPSGGLHYMFTVAADGFLRYMVRNIVGLLVQIGLGTRSYEDMANVIASKDRSSAGPTAPPQGLYLKQVYYDKSEIPFVINDHRKEQQMSWTLPLAERVRNLKPSPTLAVDTKAKTLKAQGVDIINLSAGEPDFDTPEHIKEAAIKAIRDGFTKYTPVGGIPELKEAIAAKIEQDYKLTYRPEQIMVSTGGKQVLYNVAQAILDPGDEVIIPVPYWVSYPAMVELAGGKVRFLPSDPDKDFALDLAALGSMLTSGTKAIILNSPSNPTGAVYSRDDLKTVADLAVEHNFVVITDDIYDQIRFGNEGPENIASVVPEAQDHVVVVNGVSKTYAMTGWRIGYLAGPEAVVKAATKIQSQSTSNPNSIAQKATLAALTGSQDGVLKMKQAFFERKNYIMERLRAIPGISCVEPKGAFYVFP----NLSSYYGKEASGQKINNSL------DMADYLLEKAQIAGVPGVAFGDDRFMRFSY-ATDLSIIQEGMDRLSAALSNLK--
267	GC_00000006	Core_metagenome	Seep_SRB2_Meg22_1012_Bin_255	2034	19	37	3	0	0.652062	0.677559	0.664566	COG0436	Aspartate/methionine/tyrosine aminotransferase (AspB) (PDB:2O0R)	COG0436	Isoleucine, leucine, valine biosynthesis	PF00155.22	Aminotransferase class I and II			E	Amino acid transport and metabolism	-----------------------------------------------------------------------------------------------------------------------------------------------------------------------------------------------------------------------------------------MSWTFPLAERVRNLKPSPTLAIDTKAKTLKAQGVDIVNLSAGEPDFDTPEHIKEAAIKAIKDGFTKYTPVGGIPELKEAIAAKFEQDYNL----------------------------------------------------------------------------------------------------------------------------------------------------------SRSW--------------SQPVENRSCTM---------------------------------------------------------------------------------------------------------------------------------------------
268	GC_00000006	Core_metagenome	Seep_SRB2_Meg22_1012_Bin_255	2033	19	37	3	0	0.652062	0.677559	0.664566	COG0101	tRNA U38,U39,U40 pseudouridine synthase TruA (TruA) (PDB:1DJ0)	COG0101	tRNA modification	PF01416.21	tRNA pseudouridine synthase	K06173	tRNA pseudouridine38-40 synthase [EC:5.4.99.12]	J	Translation, ribosomal structure and biogenesis	---------------------------------------------------------------------------------------------------------------------------------------------------------------------------------------------------------------------------------------------MGSSGRSRLPLRNIKLTIQYNGTRYHGWQRQVGQISIQGVIEAALEKMTGEQVCLIGSGRTD----TGVHALAQV--ANFHTDSKI----------------------------------------------------------PLEGF---LKGLNSLLP---------------------EDIGILATSEASPDFHSTRDSICKIYCY-----------------HILVSDTRSPFWNERAW----------LLNRSLDLSSMETALPPLIGTHDFSAFKASGSNAKTGIRTIYSCEIKPMTWGIFPPSG-------GLHYMFTIAADGFLRYMVRNIAGLLVQIGLGKRPHEDMTDVLASKDRSSAGPTAPPQGLYLKRVLYDESEIPFNY----------------
269	GC_00000006	Core_metagenome	Seep_SRB2_Meg22_1012_Bin_335	150	19	37	3	0	0.652062	0.677559	0.664566	COG0436	Aspartate/methionine/tyrosine aminotransferase (AspB) (PDB:2O0R)	COG0436	Isoleucine, leucine, valine biosynthesis	PF00155.22	Aminotransferase class I and II	K00812	aspartate aminotransferase [EC:2.6.1.1]	E	Amino acid transport and metabolism	-----------------------------------------------------------------------------------------------------------------------------------------------------------------------------------------------------------------------------------------MSWTFPLAERVRNLKPSPTLAVDTKAKTLKAQGIDIINLSAGEPDFDTPEHIKEAAIKAIRDGFTKYTPVGGILELKESIAAKFEQDYSLIYRPEQIMVSTGGKQVLYNVAQAILDPGDEVIIPVPYWVSYPAIVELAGGKVRFLPSDPDKDFALDLAALGSMLTSKTKAIILNSPSNPTGAVYSRDDLKTVADLAVEHNFVIITDDIYDQIRFDNEGPENIASVVPEAQDHVVVVNGVSKTYAMTGWRIGYLAGPKAVVKAATKIQSQSTSNPNSIAQKATVAALTGPQGGILKMKEAFLERKNYIMERLRAIPGISCVEPKGAFYVFP----DLSSYYGKKASGREINDSL------EMADYLLEDARIAGVPGIAFGDDRFMRFSY-ATDLSIIQEGMDRLSAALSNLK--
270	GC_00000006	Core_metagenome	Seep_SRB2_Meg22_1012_Bin_335	151	19	37	3	0	0.652062	0.677559	0.664566	COG0101	tRNA U38,U39,U40 pseudouridine synthase TruA (TruA) (PDB:1DJ0)	COG0101	tRNA modification	PF01416.21	tRNA pseudouridine synthase	K06173	tRNA pseudouridine38-40 synthase [EC:5.4.99.12]	J	Translation, ribosomal structure and biogenesis	--------------------------------------------------------------------------------------------------------------------------------------------------------------------------------------------------------------------------------------------------------------------------------------------MTGEQVCLVGSGRTD----AGVHALAQV--ANFHTDSKI----------------------------------------------------------PLEGF---LKGLNSLLP---------------------EDIAILATSEASPDFHSIRNSICKIYCY-----------------HILVSDTKSPFWNKRAW----------LLNRSLDIHSIEMALPPLIGTHDFSAFKASGSNAKTGIRTIYLCEIKPIILGIFPSSG-------GLHYMFTIAADGFLRYMVRNIVGLLVQIGLGTRSYEDMANVIVSKDRSSAGPTAPPQGLYLKQVYYDKSEIPFIINDHRKE----------
271	GC_00000006	Core_metagenome	Seep_SRB2_Meg22_1214_Bin_60	2089	19	37	3	0	0.652062	0.677559	0.664566	COG0436	Aspartate/methionine/tyrosine aminotransferase (AspB) (PDB:2O0R)	COG0436	Isoleucine, leucine, valine biosynthesis	PF00155.22	Aminotransferase class I and II	K00812	aspartate aminotransferase [EC:2.6.1.1]	E	Amino acid transport and metabolism	-----------------------------------------------------------------------------------------------------------------------------------------------------------------------------------------------------------------------------------------MSWTFPLAERVRNLKPSPTLAVDTKAKTLKAQGIDIINLSAGEPDFDTPEHIKEAAIKAIRDGFTKYTPVGGILELKESIAAKFEQDYSLIYRPEQIMVSTGGKQVLYNVAQAILDPGDEVIIPVPYWVSYPAIVELAGGKVRFLPSDPDKDFALDLAALGSMLTSKTKAIILNSPSNPTGAVYSRDDLKTVADLAVEHNFVIITDDIYDQIRFDNEGPENIASVVPEAQDHVVVVNGVSKTYAMTGWRIGYLAGPKAVVKAATKIQSQSTSNPNSIAQKATVAALTGPQGGVLKMKEAFLERKNYIMERLRAIPGISCVEPKGAFYVFP----DLSSYYGKKASGKEINDSL------EMADYLLEDARIAGVPGIAFGDDRFMRFSY-ATDLSIIQEGMDRLSAALSNLK--
272	GC_00000006	Core_metagenome	Seep_SRB2_Meg22_1214_Bin_60	2088	19	37	3	0	0.652062	0.677559	0.664566	COG0101	tRNA U38,U39,U40 pseudouridine synthase TruA (TruA) (PDB:1DJ0)	COG0101	tRNA modification	PF01416.21	tRNA pseudouridine synthase	K06173	tRNA pseudouridine38-40 synthase [EC:5.4.99.12]	J	Translation, ribosomal structure and biogenesis	--------------------------------------------------------------------------------------------------------------------------------------------------------------------------------------------------------------------------------------------------------------------------------------------MTGEQVCLVGSGRTD----AGVHALAQV--ANFHTDSKI----------------------------------------------------------PLEGF---LKGLNSLLP---------------------EDIAILATSEASPDFHSIRNSICKIYCY-----------------HILVSDTKSPFWNKRAW----------LLNRSLDIHSIEMAFPPLIGTHDFSAFKASGSNAKTGIRTIYLCEIKPIILGIFPSSG-------GLHYMFTIAADGFLRYMVRNIVGLLVQIGLGTRSYEDMANVIVSKDRSSAGPTAPPQGLYLKQVYYDKSEIPFIINDHRKE----------
273	GC_00000006	Core_metagenome	Seep_SRB2_Meg22_1214_Bin_80	501	19	37	3	0	0.652062	0.677559	0.664566	COG0101	tRNA U38,U39,U40 pseudouridine synthase TruA (TruA) (PDB:1DJ0)	COG0101	tRNA modification	PF01416.21	tRNA pseudouridine synthase	K06173	tRNA pseudouridine38-40 synthase [EC:5.4.99.12]	J	Translation, ribosomal structure and biogenesis	---------------------------------------------------------------------------------------------------------------------------------------------------------------------------------------------------------------------------------------------MGSSGRSRLPLRNIKLTIQYNGTRYHGWQRQVGQISIQGVIEAALEKMTGEQVCLIGSGRTD----TGVHALAQV--ANFHTDSKI----------------------------------------------------------PLEGF---LKGLNSLLP---------------------EDIGILATSEASPDFHSTRDSICKIYCY-----------------HILVSDTRSPFWNERAW----------LLNRSLDLSSMETALPPLIGTHDFSAFKASGSNAKTGIRTIYSCEIKPMTWGIFPPSG-------GLHYMFTIAADGFLRYMVRNIAGLLVQIGLGKRPHEDMTDVLASKDRSSAGPTAPPQGLYLKRVLYDESEIPFNY----------------
274	GC_00000006	Core_metagenome	Seep_SRB2_Meg22_1416_Bin_176	1162	19	37	3	0	0.652062	0.677559	0.664566	COG0436	Aspartate/methionine/tyrosine aminotransferase (AspB) (PDB:2O0R)	COG0436	Isoleucine, leucine, valine biosynthesis	PF00155.22	Aminotransferase class I and II	K00812	aspartate aminotransferase [EC:2.6.1.1]	E	Amino acid transport and metabolism	-----------------------------------------------------------------------------------------------------------------------------------------------------------------------------------------------------------------------------------------MSWTFPLAERVRNLKPSPTLAIDTKAKTLKAQGVDIVNLSAGEPDFDTPEHIKEAAIKAIKDGFTKYTPVGGIPELKEAIAAKFEQDYKLIYRPEQIMVSTGGKQVLYNVAQAVLDPGDEVIIPVPYWVSYPAIVELAGGNVKFLPGNPDNDFALDFAVLGSLITSRTRAMILNSPSNPTGAVYSRDDLKTVAELAVEHDFVIITDDIYDRIRFDDKGPENIASVLPEAQDHVVVVNGVSKTYAMTGWRIGYLAGPEAVVKAATKIQSQSTSNPNSIAQKAALAALTGPQDGVMRMKEAFFERKNYIMERLRAIPGISCVEPKGAFYVFP----DLSFYYGKEASGKEINNSL------DMADYLLENARIAGVPGVAFGDDRFMRFSY-ATDLDIIREGMDRLEAALGELVSK
275	GC_00000006	Core_metagenome	Seep_SRB2_Meg22_1416_Bin_176	1161	19	37	3	0	0.652062	0.677559	0.664566	COG0101	tRNA U38,U39,U40 pseudouridine synthase TruA (TruA) (PDB:1DJ0)	COG0101	tRNA modification	PF01416.21	tRNA pseudouridine synthase	K06173	tRNA pseudouridine38-40 synthase [EC:5.4.99.12]	J	Translation, ribosomal structure and biogenesis	---------------------------------------------------------------------------------------------------------------------------------------------------------------------------------------------------------------------------------------------MGSSGRSRLPLRNIKLTIQYNGTRYHGWQRQVGQISIQGVIEAALEKMTGEQVCLIGSGRTD----TGVHALAQV--ANFHTDSKI----------------------------------------------------------PLEGF---LKGLNSLLP---------------------EDIGILATSEASPDFHSTRDSICKIYCY-----------------HILVSDTRSPFWNERAW----------LLNRSLDLSSMETALPPLIGTHDFSAFKASGSNAKTGIRTIYSCEIKPMTWGIFPPSG-------GLHYMFTIAADGFLRYMVRNIAGLLVQIGLGKRPHEDMTDVLASKDRSSAGPTAPPQGLYLKRVLYDESEIPFNY----------------
276	GC_00000006	Core_metagenome	Seep_SRB2_Meg22_1416_Bin_56	2350	19	37	3	0	0.652062	0.677559	0.664566	COG0436	Aspartate/methionine/tyrosine aminotransferase (AspB) (PDB:2O0R)	COG0436	Isoleucine, leucine, valine biosynthesis	PF00155.22	Aminotransferase class I and II	K00812	aspartate aminotransferase [EC:2.6.1.1]	E	Amino acid transport and metabolism	-----------------------------------------------------------------------------------------------------------------------------------------------------------------------------------------------------------------------------------------MSWTFPLAERVRNLKPSPTLAVDTKAKTLKAQGIDIINLSAGEPDFDTPEHIKEAAIKAIRDGFTKYTPVGGILELKESIAAKFEQDYSLIYRPEQIMVSTGGKQVLYNVAQAILDPGDEVIIPVPYWVSYPAIVELAGGKVRFLPSDPDKDFALDLAALGSMLTSKTKAIILNSPSNPTGAVYSRDDLKTVADLAVEHNFVIITDDIYDQIRFDNEGPENIASVVPEAQDHVVVVNGVSKTYAMTGWRIGYLAGPKAVVKAATKIQSQSTSNPNSIAQKATVAALTGPQGGVLKMKEAFLERKNYIMERLRAIPGISCVEPKGAFYVFP----DLSSYYGKKASGKEINDSL------EMADYLLEDARIAGVPGIAFGDDRFMRFSY-ATDLSIIQEGMDRLSAALSNLK--
277	GC_00000006	Core_metagenome	Seep_SRB2_Meg22_1416_Bin_56	2351	19	37	3	0	0.652062	0.677559	0.664566	COG0101	tRNA U38,U39,U40 pseudouridine synthase TruA (TruA) (PDB:1DJ0)	COG0101	tRNA modification	PF01416.21	tRNA pseudouridine synthase	K06173	tRNA pseudouridine38-40 synthase [EC:5.4.99.12]	J	Translation, ribosomal structure and biogenesis	--------------------------------------------------------------------------------------------------------------------------------------------------------------------------------------------------------------------------------------------------------------------------------------------MTGEQVCLVGSGRTD----AGVHALAQV--ANFHTDSKI----------------------------------------------------------PLEGF---LKGLNSLLP---------------------EDIAILATSEASPDFHSIRNSICKIYCY-----------------HILVSDTKSPFWNKRAW----------LLNRSLDIHSIEMALPPLIGTHDFSAFKASGSNAKTGIRTIYLCEIKPIILGIFPSSG-------GLHYMFTIAADGFLRYMVRNIVGLLVQIGLGTRSYEDMANVIASKDRSSAGPTAPPQGLYLKQVYYDKSEIPFIINDHRKE----------
278	GC_00000006	Core_metagenome	Seep_SRB2_Meg22_1618_Bin_149	841	19	37	3	0	0.652062	0.677559	0.664566	COG0436	Aspartate/methionine/tyrosine aminotransferase (AspB) (PDB:2O0R)	COG0436	Isoleucine, leucine, valine biosynthesis	PF00155.22	Aminotransferase class I and II	K00812	aspartate aminotransferase [EC:2.6.1.1]	E	Amino acid transport and metabolism	-----------------------------------------------------------------------------------------------------------------------------------------------------------------------------------------------------------------------------------------MSWTFPLAERVRNLKPSPTLAVDTKAKTLKAQGIDIINLSAGEPDFDTPEHIKEAAIKAIRDGFTKYTPVGGILELKESIAAKFEQDYSLIYRPEQIMVSTGGKQVLYNVAQAILDPGDEVIIPVPYWVSYPAIVELAGGKVRFLPSDPDKDFALDLAALGSMLTSKTKAIILNSPSNPTGAVYSRDDLKTVADLAVEHNFVIITDDIYDQIRFDNEGPENIASVVPEAQDHVVVVNGVSKTYAMTGWRIGYLAGPKAVVKAATKIQSQSTSNPNSIAQKATVAALTGPQGGVLKMKEAFLERKNYIMERLRAIPGISCVEPKGAFYVFP----DLSSYYGKKASGKEINDSL------EMADYLLEDARIAGVPGIAFGDDRFMRFSY-ATDLSIIQEGMDRLSAALSNLK--
279	GC_00000006	Core_metagenome	Seep_SRB2_Meg22_1618_Bin_149	842	19	37	3	0	0.652062	0.677559	0.664566	COG0101	tRNA U38,U39,U40 pseudouridine synthase TruA (TruA) (PDB:1DJ0)	COG0101	tRNA modification	PF01416.21	tRNA pseudouridine synthase	K06173	tRNA pseudouridine38-40 synthase [EC:5.4.99.12]	J	Translation, ribosomal structure and biogenesis	--------------------------------------------------------------------------------------------------------------------------------------------------------------------------------------------------------------------------------------------------------------------------------------------MTGEQVCLVGSGRTD----AGVHALAQV--ANFHTDSKI----------------------------------------------------------PLEGF---LKGLNSLLP---------------------EDIAILATSEAFPDFHSIRNSICKIYCY-----------------HILVSDTKSPFWNKRAW----------LLNRSLDIHSIEMALPPLIGTHDFSAFKASGSNAKTGIRTIYLCEIKPIILGIFPSSG-------GLHYMFTIAADGFLRYMVRNIVGLLVQIGLGTRSYEDMANVIASKDRSSAGPTAPPQGLYLKQVYYDKSEIPFIINDHRKE----------
280	GC_00000006	Core_metagenome	Seep_SRB2_Meg22_1618_Bin_165	975	19	37	3	0	0.652062	0.677559	0.664566	COG0436	Aspartate/methionine/tyrosine aminotransferase (AspB) (PDB:2O0R)	COG0436	Isoleucine, leucine, valine biosynthesis	PF00155.22	Aminotransferase class I and II	K00812	aspartate aminotransferase [EC:2.6.1.1]	E	Amino acid transport and metabolism	-----------------------------------------------------------------------------------------------------------------------------------------------------------------------------------------------------------------------------------------MSWTFPLAERVRNLKPSPTLAIDTKAKTLKAQGVDIVNLSAGEPDFDTPEHIKEAAIKAIKDGFTKYTPVGGIPELKEAIAAKFEQDYKLIYRPEQIMVSTGGKQVLYNVAQAVLDPGDEVIIPVPYWVSYPAIVELAGGNVKFLPCDPYRDFALDFAVLGSLITSRTRAMILNSPSNPTGAVYSRNDLKTVAELAVEHDFVIITDDIYDRIRFDDKGPENIASVLPEAQDHVVVVNGVSKTYAMTGWRIGYLAGPEAVVKAATKIQSQSTSNPNSIAQKAALAALTGPQDGVMRMKEAFFERKNYIMERLRAIPGISCVEPKGAFYVFP----DLSFYYGKEASGKEINNSL------DMADYLLENARIAGVPGVAFGDDRFMRFSY-ATDLDIIREGMDRLEAALGELVSK
281	GC_00000006	Core_metagenome	Seep_SRB2_Meg22_1618_Bin_165	974	19	37	3	0	0.652062	0.677559	0.664566	COG0101	tRNA U38,U39,U40 pseudouridine synthase TruA (TruA) (PDB:1DJ0)	COG0101	tRNA modification	PF01416.21	tRNA pseudouridine synthase	K06173	tRNA pseudouridine38-40 synthase [EC:5.4.99.12]	J	Translation, ribosomal structure and biogenesis	---------------------------------------------------------------------------------------------------------------------------------------------------------------------------------------------------------------------------------------------MGSSGRSRLPLRNIKLTIQYNGTRYHGWQRQVGQISIQGVIEAALEKMTGEQVCLIGSGRTD----TGVHALAQV--ANFHTDSKI----------------------------------------------------------PLEGF---LKGLNSLLP---------------------EDIGILATSEASPDFHSTRDSICKIYCY-----------------HILVSDTRSPFWNERAW----------LLNRSLDLSSMETALPPLIGTHDFSAFKASGSNAKTGIRTIYSCEIKPMTWGIFPPSG-------GLHYMFTIAADGFLRYMVRNIAGLLVQIGLGKRPHEDMTDVLASKDRSSAGPTAPPQGLYLKRVLYDESEIPFNY----------------
282	GC_00000006	Core_metagenome	Seep_SRB2_Meg22_46_Bin_87	1127	19	37	3	0	0.652062	0.677559	0.664566	COG0436	Aspartate/methionine/tyrosine aminotransferase (AspB) (PDB:2O0R)	COG0436	Isoleucine, leucine, valine biosynthesis	PF00155.22	Aminotransferase class I and II	K00812	aspartate aminotransferase [EC:2.6.1.1]	E	Amino acid transport and metabolism	-----------------------------------------------------------------------------------------------------------------------------------------------------------------------------------------------------------------------------------------MSWTFPLAERVRNLKPSPTLAVDTKAKTLKAQGIDIINLSAGEPDFDTPEHIKEAAIKAIRDGFTKYTPVGGILELKESIAAKFEQDYSLIYRPEQIMVSTGGKQVLYNVAQAILDPGDEVIIPVPYWVSYPAIVELAGGKVRFLPSDPDKDFALDLAALGSMLTSKTKAIILNSPSNPTGAVYSRDDLKTVADLAVEHNFVIITDDIYDQIRFDNEGPENIASVVPEAQDHVVVVNGVSKTYAMTGWRIGYLAGPKAVVKAATKIQSQSTSNPNSIAQKATVAALTGPQGGVLKMKEAFLERKNYIMERLRAIPGISCVEPKGAFYVFP----DLSSYYGKKASGKEINDSL------EMADYLLEDARIAGVPGIAFGDDRFMRFSY-ATDLSIIQEGMDRLSAALSNLK--
283	GC_00000006	Core_metagenome	Seep_SRB2_Meg22_46_Bin_87	1129	19	37	3	0	0.652062	0.677559	0.664566	COG0101	tRNA U38,U39,U40 pseudouridine synthase TruA (TruA) (PDB:1DJ0)	COG0101	tRNA modification	PF01416.21	tRNA pseudouridine synthase			J	Translation, ribosomal structure and biogenesis	--------------------------------------------------------------------------------------------------------------------------------------------------------------------------------------------------------------------------------------------------------------------------------------------MTGEQVCLVGSGRTD----AGVHALAQV--ANFHTDSKI----------------------------------------------------------PLEGF---LKGLNSLLP---------------------EDIAILATSEAFPDFHSIRNSICKIYCY-----------------HILVSDTKSPFWNKRAW----------LLNRSLDIHSIEMAFPPLIGTHDFSAFKASGSNAKTGIRTIYLCEIKPIILGIFPSSG-------GLHYMFT-----IVPLTASSVIWSGILWGF-------WCKSVLEQDLMKIWPM--------------------------------------
284	GC_00000006	Core_metagenome	Seep_SRB2_Meg22_46_Bin_87	1128	19	37	3	0	0.652062	0.677559	0.664566	COG0101	tRNA U38,U39,U40 pseudouridine synthase TruA (TruA) (PDB:1DJ0)	COG0101	tRNA modification	PF01416.21	tRNA pseudouridine synthase			J	Translation, ribosomal structure and biogenesis	-------------------------------------------------------------------------------------------------------------------------------------------------------------------------------------------------------------------------------------------------------------------------------------------------------------------------------------------------------------------------------------------------------------------------------------------------------------------------------------------------------------------------------------------------------------------------------------------------MGLLVQIGLGTRSYEDMANVIASKDRSSAGPTAPPQGLYLKQVYYDKSEIPFIINDHRKE----------
285	GC_00000006	Core_metagenome	Seep_SRB2_Meg22_810_Bin_10	1882	19	37	3	0	0.652062	0.677559	0.664566	COG0436	Aspartate/methionine/tyrosine aminotransferase (AspB) (PDB:2O0R)	COG0436	Isoleucine, leucine, valine biosynthesis	PF00155.22	Aminotransferase class I and II	K00812	aspartate aminotransferase [EC:2.6.1.1]	E	Amino acid transport and metabolism	-----------------------------------------------------------------------------------------------------------------------------------------------------------------------------------------------------------------------------------------MSWTFPLAERVRNLKPSPTLAVDTKAKTLKAQGIDIINLSAGEPDFDTPEHIKEAAIKAIRDGFTKYTPVGGILELKESIAAKFEQDYSLIYRPEQIMVSTGGKQVLYNVAQAILDPGDEVIIPVPYWVSYPAIVELAGGKVRFLPSDPDKDFALDLAALGSMLTSKTKAIILNSPSNPTGAVYSRDDLKTVADLAVEHNFVIITDDIYDQIRFDNEGPENIASVVPEAQDHVVVVNGVSKTYAMTGWRIGYLAGPKAVVKAATKIQSQSTSNPNSIAQKATVAALTGPQGGVLKMKEAFLERKNYIMERLRAIPGISCVEPKGAFYVFP----DLSSYYGKKASGKEINDSL------EMADYLLEDARIAGVPGIAFGDDRFMRFSY-ATDLSIIQEGMDRLSAALSNLK--
286	GC_00000006	Core_metagenome	Seep_SRB2_Meg22_810_Bin_10	1881	19	37	3	0	0.652062	0.677559	0.664566	COG0101	tRNA U38,U39,U40 pseudouridine synthase TruA (TruA) (PDB:1DJ0)	COG0101	tRNA modification	PF01416.21	tRNA pseudouridine synthase	K06173	tRNA pseudouridine38-40 synthase [EC:5.4.99.12]	J	Translation, ribosomal structure and biogenesis	--------------------------------------------------------------------------------------------------------------------------------------------------------------------------------------------------------------------------------------------------------------------------------------------MTGEQVCLVGSGRTD----AGVHALAQV--ANFHTDSKI----------------------------------------------------------PLEGF---LKGLNSLLP---------------------EDIAILATSEAFPDFHSIRNSICKIYCY-----------------HILVSDTKSPFWNKRAW----------LLNRSLDIHSIEMALPPLIGIHDFSAFKASGSNAKTGIRTIYLCEIKPIILGIFPSSG-------GLHYMFTIAADGFLRYMVRNIVGLLVQIGLGTRSYEDMANVIASKDRSSAGPTAPPQGLYLKQVYYDKSEIPFIINDHRKE----------
287	GC_00000006	Core_metagenome	UBA3076_sp002367355	946	19	37	3	0	0.652062	0.677559	0.664566	COG0101	tRNA U38,U39,U40 pseudouridine synthase TruA (TruA) (PDB:1DJ0)	COG0101	tRNA modification	PF01416.21	tRNA pseudouridine synthase	K06173	tRNA pseudouridine38-40 synthase [EC:5.4.99.12]	J	Translation, ribosomal structure and biogenesis	---------------------------------------------------------------------------------------------------------------------------------------------------------------------------------------------------------------------------------------------MDPSDQSCPPSRNIKLTIQYNGTKYHGWQRQVGQISIQEVIQASLEKMTGEQVCLIGSGRTD----AGVHALAQV--ANFHTGSKI----------------------------------------------------------SLEGF---LKGLNSLLP---------------------EDIAILAISEASPDFHSIRDSICKIYCY-----------------HILVSDTKIPFWNKRAW----------LLNRSLDIHSMETAFPPLIGTHDFSAFKAGGSNAKTGIRTIYLCEIMPITWEIFPPSG-------GLHYMFTIAADGFLRYMVRNIVGLLVQIGLGTRSYEDMADVIASKDRSSAGPTAPPQGLYLKQVYYDKSEIPFIIKLSN------------
288	GC_00000006	Core_metagenome	UBA3076_sp003194485	1816	19	37	3	0	0.652062	0.677559	0.664566	COG0436	Aspartate/methionine/tyrosine aminotransferase (AspB) (PDB:2O0R)	COG0436	Isoleucine, leucine, valine biosynthesis	PF00155.22	Aminotransferase class I and II	K00812	aspartate aminotransferase [EC:2.6.1.1]	E	Amino acid transport and metabolism	-----------------------------------------------------------------------------------------------------------------------------------------------------------------------------------------------------------------------------------------MSWTFPLAERVRNLKPSPTLAIDTKAKTLKAQGVDIVNLSAGEPDFDTPEHIKEAAIKAIKDGFTKYTPVGGIPELKEAIAAKFEQDYKLIYRPEQIMVSTGGKQVLYNVAQAVLDPGDEVIIPVPYWVSYPAIVELAGGNVKFLPCDPYRDFALDFAVLGSLITSRTRAMILNSPSNPTGAVYSRDDLKTVAELAVEHDFVIITDDIYDRIRFDDKGPENIASVLPEAQDHVVVVNGVSKTYAMTGWRIGYLAGPEAVVKAATKIQSQSTSNPNSIAQKAALAALTGPQDGVMRMKEAFFERKNYIMERLRAIQGISCVEPKGAFYVFP----DLSFYYGKEASGKEINNSL------DMAEYLLENAQIAGVPGVAFGDDRFMRFSY-ATDLDIIREGMDRLEAALGELVSK
289	GC_00000006	Core_metagenome	UBA3076_sp003194485	1815	19	37	3	0	0.652062	0.677559	0.664566	COG0101	tRNA U38,U39,U40 pseudouridine synthase TruA (TruA) (PDB:1DJ0)	COG0101	tRNA modification	PF01416.21	tRNA pseudouridine synthase	K06173	tRNA pseudouridine38-40 synthase [EC:5.4.99.12]	J	Translation, ribosomal structure and biogenesis	--------------------------------------------------------------------------------------------------------------------------------------------------------------------------------------------------------------------------------------------------------------------------------------------MTGEQVCLIGSGRTD----TGVHALAQV--ANFHTDSKI----------------------------------------------------------PLEGF---LKGLNSLLP---------------------EDIGILATSEASPDFHSTRASICKIYCY-----------------HILVSDTRSPFWNERAW----------LLNRSLDLSSMETALPPLIGTHDFSAFKASGSNAKTGIRTIYSCEIKPMTRGIFPPSG-------GLHYMFTIAADGFLRYMVRNIAGLLVQIGLGKRPHEDMADVLASKDRSSAGPTAPPQGLYLKRVLYDESEIPFNY----------------
290	GC_00000006	Core_metagenome	UBA3076_sp003194495	3140	19	37	3	0	0.652062	0.677559	0.664566	COG0436	Aspartate/methionine/tyrosine aminotransferase (AspB) (PDB:2O0R)	COG0436	Isoleucine, leucine, valine biosynthesis	PF00155.22	Aminotransferase class I and II	K00812	aspartate aminotransferase [EC:2.6.1.1]	E	Amino acid transport and metabolism	-----------------------------------------------------------------------------------------------------------------------------------------------------------------------------------------------------------------------------------------MSWTLPLAERVRNLKPSPTLAVDTKAKTLKAQGVDIINLSAGEPDFDTPEHIKEAAIKAIRDGFTKYTPVGGILELKEAIGAKIEQDYSLIYRPEQIMVSTGGKQVLYNVAQAILDPGDEVIIPVPYWVSYPAMVELAGGKVKFLPSDPDKDFALDLAALGSMLTSKTKAIILNSPSNPTGAVYSRDDLKTVAELAVEHNFVVITDDIYDQIRFGSEGPENIASVVPEAQDHVVVVNGVSKTYAMTGWRIGYLAGPEAVVKAATKIQSQSTSNPNSIAQKATLAALTGPQDGVLKMKQAFFERKNYIMERLRAIPGISCVEPKGAFYVFP----DLSFYYGKEASGQKINGSL------DMADYLLEKARIAGVPGVAFGDDRFMRFSY-ATDLSIIQEGMDRLEAALGELVS-
291	GC_00000006	Core_metagenome	UBA3076_sp003194495	3141	19	37	3	0	0.652062	0.677559	0.664566	COG0101	tRNA U38,U39,U40 pseudouridine synthase TruA (TruA) (PDB:1DJ0)	COG0101	tRNA modification	PF01416.21	tRNA pseudouridine synthase	K06173	tRNA pseudouridine38-40 synthase [EC:5.4.99.12]	J	Translation, ribosomal structure and biogenesis	--------------------------------------------------------------------------------------------------------------------------------------------------------------------------------------------------------------------------------------------------------------------------------------------MTGEQVCLIGSGRTD----AGVHALAQV--ANFHTDSKI----------------------------------------------------------PLEGF---LKGLNSLLP---------------------EDIAILAISEVSPDFHSIRNSICKVYSY-----------------HILVSDTKIPFWNERAW----------LLNRSLDIHSMETALPPLIGTHDFSAFKASGSNAKTGIRTIYLCEIKPVTREIFPPSG-------GLHYMFTIAADGFLRYMVRNIVGLLVQIGLGTRSYEDMANVIASKDRSSAGPTAPPQGLYLKQVYYDKSEIPFIINLSY------------
292	GC_00000006	Core_metagenome	UBA3076_sp003645605	857	19	37	3	0	0.652062	0.677559	0.664566	COG0436	Aspartate/methionine/tyrosine aminotransferase (AspB) (PDB:2O0R)	COG0436	Isoleucine, leucine, valine biosynthesis	PF00155.22	Aminotransferase class I and II	K00812	aspartate aminotransferase [EC:2.6.1.1]	E	Amino acid transport and metabolism	-----------------------------------------------------------------------------------------------------------------------------------------------------------------------------------------------------------------------------------------MSWTLPLAERVRNLKPSPTLAVDTKAKTLKAQGVDIINLSAGEPDFDTPEHIKEAAIKAIRDGFTKYTPVGGILELKEAIGAKIEQDYGLTYRPEQIMVSTGGKQVLYNVAQAILDPGDEVIIPVPYWVSYPAMVELAGGNVKFLTSDPDKDFALDLAALGSMLTSRTKAIILNSPSNPTGAVYSRDDLKTVAELAVEHNFVVITDDIYDQIRFGNEGPENIASVVPEAQEHVMVVNGVSKTYAMTGWRIGYLAGPEAVVKAATKIQSQSTSNPNSIAQKATLAALTGPQDGVLKMKEAFLKRKNYIMERLRAIPGISCVEPKGAFYVFP----DLSFYYGKETSDQKISGSL------DMADYLLEKARIAGVPGVAFGDNRFMRFSY-ATDLSIIQEGMDRLSTALSNLK--
293	GC_00000006	Core_metagenome	UBA3076_sp003645605	1539	19	37	3	0	0.652062	0.677559	0.664566	COG0436	Aspartate/methionine/tyrosine aminotransferase (AspB) (PDB:2O0R)	COG0436	Isoleucine, leucine, valine biosynthesis	PF00155.22	Aminotransferase class I and II	K00812	aspartate aminotransferase [EC:2.6.1.1]	E	Amino acid transport and metabolism	-----------------------------------------------------------------------------------------------------------------------------------------------------------------------------------------------------------------------------------------MSWTFPLSERVRNLKPSPTLAIDTKAKTLKAQGVDIINLSAGEPDFDTPDHIKEAAVKAIRDGFTKYTPVGGIPELKEAIAAKFEHDYKLIYRPEQIMVSTGGKQVLYNVAQAVLDPGDEVIIPVPYWVSYPAIVELAGGKVRFLPSDPDKDFALDLPALGSMRTSKTRAIILNSPSNPTGAVYSREDLVRVAELAVENNLVVITDDIYAQIRFDNKGPENIASLAPEAQDHIVVVNGVSKTYAMTGWRIGYLAGPEAVVKAATKIQSQSTSNPNSIAQKAVLAALTGPQDGVLKMKKAFLERKDYIMERLGAIPGISCVKPKGAFYVFP----DLSSYYGKKASGKEINNSL------EMADYLLEDSRIAGVPGIAFGGDRFMRFSY-ATDLGIIREGMDRLSVALSNLNS-
294	GC_00000006	Core_metagenome	UBA3076_sp003645605	858	19	37	3	0	0.652062	0.677559	0.664566	COG0101	tRNA U38,U39,U40 pseudouridine synthase TruA (TruA) (PDB:1DJ0)	COG0101	tRNA modification	PF01416.21	tRNA pseudouridine synthase	K06173	tRNA pseudouridine38-40 synthase [EC:5.4.99.12]	J	Translation, ribosomal structure and biogenesis	---------------------------------------------------------------------------------------------------------------------------------------------------------------------------------------------------------------------------------------------MDYSDQSRHPSRNIKLTIQYNGTKYHGWQKQVGQISIQEVIQAAIEKMTGEQVCLIGSGRTD----AGVHALAQV--ANFHTDSKI----------------------------------------------------------PLEGF---LKGLNSLLP---------------------EDIAILAASEASPDFHSIRNSIYKTYCY-----------------HILVSDTKIPFWNKRAW----------LLNRSLDIHSMETALPSLIGTHDFSAFKAGGSNAKTGVRTIYLCEIKPITWEIFPPAG-------GLHYIFTIAANGFLRYMVRNIVGLLVQIGLGIRSYEDMADVIASKDRSSAGPTAPPQGLYLKRVYYDISEIPFIIKLID------------
295	GC_00000007	Core_metagenome	FWG173_SeepSRB2	1341	19	36	3	0	0.66619	0.671766	0.668966	COG0719	Fe-S cluster assembly scaffold protein SufB (SufB) (PDB:1VH4)			PF02540.18	NAD synthase	K07033	uncharacterized protein	O	Posttranslational modification, protein turnover, chaperones	MNYSENYYDTKDF-SDDDLLETFTPASEVERPKDIGEFEEEELVRLKQTGIDLTTPDRTGTFIQTNSSVLKCDCEAQGVELLSITEALKKYDGLKDYWWKLISTEKDSFTREADQELDNGYFIRALPGEKVIYPLQTCLYIRNENVAQRIHNI-VIAEEGSELQVITGCSTHPHLTSGLHIGVSEFYVKKGAKLIFTMVHNWGENVYVRPRTGIRVEEDGVFLSNYIALKGAKSVQNFPTATLAGPNALARFNSVIVAPEGSDIDTGARVILKAPGSRSEIISRTISFGGRVVARGHLVGLASDIKAHLECQGLILAEHGVIHAIPELEAHVADVDMSHEAAVGRIAQEEIEYLMARGLSEEEATSTIVRGFLDVRINGLPAELNKELQEVVEECXXXXXXXXXXXXXXXXXXXXXXXXXXXXXXXXXXRLLPSYDIFDETRYFEPGTGSVPVSFKGLSLGITICEDIWNDSDLFPEHNYPVNPVAELAEKGTDVFITINSSPFDIKKAAFRYNILRHLATKYRRPFFYINAVGGQDCLIFDGSSMAVDHAGKIMAQAKDFSEDLVTCDTDTLQGEKHMVSASKEETVVKALELGLKDYTIRCGFSKVVLGLSGGIDSSVTAAVAAKAIGPENVLGVIMPSPYTSEASIEDAEALARNLEIQTITIPISDIFDSYLKTLEPVFSGKDRDVTEENIQARIRGNLLMAISNKFGHLVLSTGNKSELAVGYCTLYGDLSGGFALILDLPKTMVYEVAGYLNS--EGEIIPKRVLTKAPSAELRPGQKDQDDLPPYEILDLILERYLEQNTPPDRIIAEGFNQETVYRIVQMVDRSEYKRHQAPMGPRVTSRAFGYGRRYPVCHGYGKQLEIGN
296	GC_00000007	Core_metagenome	FWG174_SeepSRB2	1832	19	36	3	0	0.66619	0.671766	0.668966	COG0719	Fe-S cluster assembly scaffold protein SufB (SufB) (PDB:1VH4)			PF01458.18	SUF system FeS cluster assembly, SufBD	K07033	uncharacterized protein	O	Posttranslational modification, protein turnover, chaperones	MNYSENYYDTKDF-SDDDLLETFTPASEVERPKDIGEFEEEELVRLKQTGIDLTTPDRTGTFIQTNSSVLKCDCEAQGVELLSITEALKKYDGLKDYWWKLISTEKDSFTREADQELDNGYFIRALPGEKVIYPLQTCLYIRNENVAQRIHNI-VIAEEGSELQVIT---------------------------------------------------------------------------------------------------------------------------------------------------------------------------------------------------------------------------------------------------------------------------------------GCSTHPHLTSGLHIGV---------SEFYVKKGAKLI-FTMVHNWGENVYVRPRTGIRVEEDGVFLSNYIALKGAKSVQNFPTATLAGPNALARF--NSVIVAPEGS---------------DIDTGARVILKAPGSRSEIISRTISFG-----GRVVARGHLVGL---------------------------------------ASDIKAHLECQGLILAEHGVIHA-IPELEAHVA--DVDMSHEAAVGRI-------AQEEIEYLMARGLSEEEATSTIVRGFLDVR-----INGLPAELNKELQEVVEECHKGM----------------------------------------------------------------------------------------------------------
297	GC_00000007	Core_metagenome	FWG174_SeepSRB2	1831	19	36	3	0	0.66619	0.671766	0.668966	COG0171|COG0388	NH3-dependent NAD+ synthetase (NadE) (PDB:3HMQ)|Omega-amidase YafV/Nit2, hydrolyzes alpha-ketoglutaramate (Nit2) (PUBMED:28373563)	COG0171|COG0388	NAD biosynthesis	PF02540.18	NAD synthase			H|C	Coenzyme transport and metabolism|Energy production and conversion	---------------MKIGLAQYSPT--------IGAFKYNIGQMVRLAG---KAREEGCKLVIFPELAV---CGYPPRDLL----------------------EREEFIQDNLQAMD--WLMSEIKGIAVLC---GCVSPNTKRAGKPIHNTAILFEEGKVLAKMH---------------------------------------------------------------------------------------------------------------------------------------------------------------------------------------------------------------------------------------------------------------------KRLLPSYDIFDETRYFEPGTGSVPVSFKGLSLGITICEDIWNDSDLFPEHNYPVNPVAELAEKGTDVFITINSSPFDIKKAAFRYNILRHLATKYRRPFFYINAVGGQDCLIFDGSSMAVDHAGKIMAQAKDFSEDLVTCDTDTLQGEKHMVSASKEETVVKALELGLKDYTIRCGFSKVVLGLSGGIDSSVTAAVAAKAIGPENVLGVIMPSPYTSEASIEDAEALARNLEIQTITIPISDIFDSYLKTLEPVFSGKDRDVTEENIQARIRGNLLMAISNKFGHLVLSTGNKSELAVGYCTLYGDLSGGFALILDLPKTMVYEVAGYLNS--EGEIIPKRVLTKAPSAELRPGQKDQDDLPPYEILDLILERYLEQNTPPDRIIAEGFNQETVYRIVQMVDRSEYKRHQAPMGPRVTSRAFGYGRRYPVCHGYGKQLEIGN
298	GC_00000007	Core_metagenome	Seep_SRB2_ML8_D	2757	19	36	3	0	0.66619	0.671766	0.668966	COG0719	Fe-S cluster assembly scaffold protein SufB (SufB) (PDB:1VH4)			PF01458.18	SUF system FeS cluster assembly, SufBD	K07033	uncharacterized protein	O	Posttranslational modification, protein turnover, chaperones	MRYSENHTGNKNF-SDEELLKTFSPASASKGPKDTGEFEEEELERLKQTGIDLTNPNRTGTFVQTNHTVQRCDCESSGIELLPVTAALKKYDGLKEYWWKLISAEKDSFTREADQELDNGYFIRALPGEKVIYPLQTCLYIRDENLAQRVHNI-VIAEEGSELNIIT---------------------------------------------------------------------------------------------------------------------------------------------------------------------------------------------------------------------------------------------------------------------------------------GCSTHPHLRSGLHIGI---------SEFYVKKGAKLT-FTMIHNWGENVYVRPRTGIRVEEEGVFLSNYISLKGVKSVQTLPRATLTGPNAVARF--NSVIVAPDGS---------------DIDIGAEVILEAPGTRSEVVSRTISTG-----GRVVARGHLIGL---------------------------------------APDIKAHLECQGLILAEHGVIHA-IPELEAHVA--GVDMSHEAAVGRI-------AQEEIEYLMARGLDEEEATSTIVRGFLDVR-----INGLPPELNEELQEVVEECHKGM----------------------------------------------------------------------------------------------------------
299	GC_00000007	Core_metagenome	Seep_SRB2_ML8_D	2758	19	36	3	0	0.66619	0.671766	0.668966	COG0171|COG0388	NH3-dependent NAD+ synthetase (NadE) (PDB:3HMQ)|Omega-amidase YafV/Nit2, hydrolyzes alpha-ketoglutaramate (Nit2) (PUBMED:28373563)	COG0171|COG0388	NAD biosynthesis	PF02540.18	NAD synthase	K01950	NAD+ synthase (glutamine-hydrolysing) [EC:6.3.5.1]	H|C	Coenzyme transport and metabolism|Energy production and conversion	-----------MI-DVKIGLAQYNPT--------VGAFQNNV---VQMAGLALKARDKGCELVIFPELAI---SGYPPLDLL----------------------ERREFIQENLRATD--RLISEVKGIAVLY---GCVSLNTKGGGKPIYNTAVLFEDGKVLARVH---------------------------------------------------------------------------------------------------------------------------------------------------------------------------------------------------------------------------------------------------------------------KRLLPSYDIFDEARYFEPGTECEPVNLKGLSLGITICEDIWNDSDVFSERHYSVNPVAELAEKGADVFITINSSPFDVEKAASRYRILSRLAAKYHSLFLYINAVGGQDCLIFDGGSMAVDLTGKIIAQTKDFAEDLVTVDTDTGQGEKHKVSSSREEAVVKALRLGLKDYTGRCGFSKVILGLSGGIDSSVTAVVAAQAIGPANVLGVIMPSPYTSEASIEDAEALARKLGIQTIVIPISGIFDSYLKTLGPFFKGKERDVTEENIQARIRGNLLMAISNKLGHLVLSTGNKSELAVGYCTLYGDLSGGFALISDLPKTMVYKVAVYLNS--EKEIIPRRVLTKAPSAELRPGQKDQDYLPPYDIMDAILEKYLEQNTPPDRIIAEGFNSDTVYRIIQMIDRSEYKRQQIPMGPRVTTRAFGYGRRYPVCHGYRRQAENTG
300	GC_00000007	Core_metagenome	Seep_SRB2_ML8_D	2954	19	36	3	0	0.66619	0.671766	0.668966	COG0171|COG0388	NH3-dependent NAD+ synthetase (NadE) (PDB:3HMQ)|Omega-amidase YafV/Nit2, hydrolyzes alpha-ketoglutaramate (Nit2) (PUBMED:28373563)	COG0171|COG0388	NAD biosynthesis	PF02540.18	NAD synthase			H|C	Coenzyme transport and metabolism|Energy production and conversion	---------------MRIALAQLNPV--------IGDFSSNTD---KMRGAAEKAKHLACDLIVFPELVI---SGYPPRDLL----------------------EKNEFVEANLASLQ--SLVQSIAGIGAIC---GYVDRNPGDAGNPLYNSAVLFEGGKILHRAH---------------------------------------------------------------------------------------------------------------------------------------------------------------------------------------------------------------------------------------------------------------------KRLLPTYDVFDETRYFEPGSECTSWPYKDHRIGLAVCEDIWNDREFFMKPRYPIDPVERMVSEGANLIINVAASPYYVGKREFKRDMFRNIVKKYGIPIVYVNQVGGNDSVLFDGISCAYNAQGELVARARDFAEDMVIYDTTSQEGEVHPISQSDLESVLNALVMGTGDYIRKCGFSKAVVGLSGGIDSALTAYVAVQALGGDHVLLVFMPSRYTNKENVEDTKTLAANLGAELVTLPIDVEFETYLKDLSPLFDGVATELTGQNLQARIRGTMLMAISNKLGHLLLATGNKSEFAVGYCTLYGDMNGGLAVLADVPKTSVYRIARFINR--DREIIPERIITKPPSAELKPDQRDQDDLPPYEILDAILTAYIEDNKAPDEIAAMGFEPSIVSDIIARVDSTEYKRNQSPPGLKVTTKSFGYGRRYPIAQRYRSP-----
301	GC_00000007	Core_metagenome	Seep_SRB2_Meg19_1012_Bin_14	1846	19	36	3	0	0.66619	0.671766	0.668966	COG0719	Fe-S cluster assembly scaffold protein SufB (SufB) (PDB:1VH4)			PF01458.18	SUF system FeS cluster assembly, SufBD	K07033	uncharacterized protein	O	Posttranslational modification, protein turnover, chaperones	MNYSENHRDTKDL-SDDDLLKTFTPASEVEEPKDIGEFEEEELERLRQTGIDLTTPDRTGTFIQTNHSVLKCDCQTPGVELLPITEALKKYDGLKDYWWKLISAEKDPFTREADQKLDNGYFIRALPGEKVIYPLQTCLYIRNENVAQHIHNI-VVAEEGSELHIIT---------------------------------------------------------------------------------------------------------------------------------------------------------------------------------------------------------------------------------------------------------------------------------------GCSTHPHLKSGMHIGI---------SEFYVKKGAKLT-FTMIHNWGENVYVRPRTGIWVEEDGAFLSNYISLKGVKSVQTFPTATLAGPNALARF--NSVIVAPEGS---------------DIDTGAKVILKAPGSRSEIISRAISFG-----GRVVARGHLVGL---------------------------------------AANIKAHLECQGLILAEHGVIHA-IPELEAHVA--DVDMSHEAAVGRI-------AQEEIEYLMARGLDEEEATSTIVRGFLDVK-----INGLPPELNKELQEVVEECRKGM----------------------------------------------------------------------------------------------------------
302	GC_00000007	Core_metagenome	Seep_SRB2_Meg22_02_Bin_69	902	19	36	3	0	0.66619	0.671766	0.668966	COG0719	Fe-S cluster assembly scaffold protein SufB (SufB) (PDB:1VH4)			PF01458.18	SUF system FeS cluster assembly, SufBD			O	Posttranslational modification, protein turnover, chaperones	MNYSENHYDTKDL-SDEDLLETFTPASEVEGPKDIGEFEEEELERLKQTGIDLTNPNRTGTFVQTNSSVLKCDCESQGVELLPITEAFKKYNGLKDYWWKLVPAEKDAFTREADQELDNGYFIRALPGEKVIYPLQTCLYMRNENVAQRVHNI-VIAEEGSELHVIT---------------------------------------------------------------------------------------------------------------------------------------------------------------------------------------------------------------------------------------------------------------------------------------GCSTHPHLKSGLHIGI---------SEFYVKKGAKLT-FTMVHNWGENVYVRPRTGIRVEEDGIFLSNYISLKGVKSVQTFPTATLAGPNAMARF--NSVIVAHEGS---------------DIDTGAKVILKAPGSRSEIISRTISFG---------------GA------------------------------------------------------------------------------------------------------------------------------------------------------------------------------------------------------------------------------------------------------------------
303	GC_00000007	Core_metagenome	Seep_SRB2_Meg22_02_Bin_69	903	19	36	3	0	0.66619	0.671766	0.668966	COG0719	Fe-S cluster assembly scaffold protein SufB (SufB) (PDB:1VH4)			PF01458.18	SUF system FeS cluster assembly, SufBD			O	Posttranslational modification, protein turnover, chaperones	----------------------------------------------------------------------------------------------------------------------------------------------------------------------------------------------------------------------------------------------------------------------------------------------------------------------------------------------------------------------------------------------------------------------------------------------------------------------------------------------------------------------------------------------------------------------------------------------------------------------------------------------------------------------------------------------MIHA-IPELEAHVA--DVDMSHEAAVGRI-------AKEEIEYLMARGLDEEEATSTIVRGFLDVR-----IDGLPPELNKELQAVVEECHKGM----------------------------------------------------------------------------------------------------------
304	GC_00000007	Core_metagenome	Seep_SRB2_Meg22_02_Bin_69	904	19	36	3	0	0.66619	0.671766	0.668966	COG0171|COG0388	NH3-dependent NAD+ synthetase (NadE) (PDB:3HMQ)|Omega-amidase YafV/Nit2, hydrolyzes alpha-ketoglutaramate (Nit2) (PUBMED:28373563)	COG0171|COG0388	NAD biosynthesis	PF02540.18	NAD synthase			H|C	Coenzyme transport and metabolism|Energy production and conversion	-----------MI-EVKIGLAQYDPI--------IGAFKHNMAQMVRLAG---KARDDGCELVIFPELAV---CGYPPRDLL----------------------ERKEFIQDNLQAMD--WLMSEVKRIAVLC---GCVSLNTKRAGKPIYNTAILFEEGQVLAKVH---------------------------------------------------------------------------------------------------------------------------------------------------------------------------------------------------------------------------------------------------------------------KRLLPSYDIFDETRYFEPGTGSMPVSFKGLSLGITICEDIWNDSDIFPEHNYPVNPVAELAEKGTDVFITINSSPFDIKKVAFRHHVLSHLAVKYRRPFFYINAVGGQDCLIFDGSSMAVDHTGKIMAQAKDFTEDLVTVDTDALQGEKHLVSTSKEEAVIKALELGLKDYTTRCGFSKVVLGLSGGIDSSVTAAVAAQGLGPENVLGVIMPSPYTSETSIEDAEALARNLEIRTSTIPISDIFDSYLKTLEPVFSGKDRNLTEENIQARIRGNLLMAISNKFGHLVLTTGNKSELAVGYCTLYGDLSGGFALISDLPKTMVYKVAEYLNS--EGET---------------------------------------------------------------------------------------GRSSTL------------
305	GC_00000007	Core_metagenome	Seep_SRB2_Meg22_1012_Bin_255	1182	19	36	3	0	0.66619	0.671766	0.668966	COG0719	Fe-S cluster assembly scaffold protein SufB (SufB) (PDB:1VH4)			PF01458.18	SUF system FeS cluster assembly, SufBD	K07033	uncharacterized protein	O	Posttranslational modification, protein turnover, chaperones	MNYSENRYDTKDL-SDEDLLETFKPASEVEGPKDIGEFGEEELERLRQTGIDLKAPDKAGTFIQTNCSILKCDCEAHGIELLPITEALKKYDGLKDYWWKLVSTEKDSFTREADQKLDNGYFIRTLPGEKVVYPLQTCLYIRNENVAQRIHNI-VIAEEGSELHIIT---------------------------------------------------------------------------------------------------------------------------------------------------------------------------------------------------------------------------------------------------------------------------------------GCSTHPHLTSGLHIGI---------SEFFVKKGAKLI-FTMIHNWGENVYVRPRTGIRVEEDGVFLSNYISLRGVKSVQTFPAATLSGRNALARF--NSVIVAPDGS---------------DIDTGAKVILEAPGSRSEIISRTISFG-----GRVVARGHLVGL---------------------------------------AADIKAHLECQGLILAENGVIHA-IPELEAHVA--NVDMSHEAAVGRI-------AREEIEYLMARGLSEEEATSAIVRGFLDVK-----INGLPPELDKELQEVVEECHKGM----------------------------------------------------------------------------------------------------------
306	GC_00000007	Core_metagenome	Seep_SRB2_Meg22_1012_Bin_255	1183	19	36	3	0	0.66619	0.671766	0.668966	COG0171|COG0388	NH3-dependent NAD+ synthetase (NadE) (PDB:3HMQ)|Omega-amidase YafV/Nit2, hydrolyzes alpha-ketoglutaramate (Nit2) (PUBMED:28373563)	COG0171|COG0388	NAD biosynthesis	PF02540.18	NAD synthase			H|C	Coenzyme transport and metabolism|Energy production and conversion	---------------MKIGLAQYDPT--------IGAFRHNVAQLVRLAG---KARDGGCELVIFPELAV---CGYPPRDLL----------------------EREEFIQDNLQAMD--WLMSEVKGIAVLC---GCISPNTKRAGKPIHNTAVLFEEGNVLAKVH---------------------------------------------------------------------------------------------------------------------------------------------------------------------------------------------------------------------------------------------------------------------KRLLPSYDIFDETRYFEPGTGSTPVNFRGLSLGITICEDIWNDSDLFPEHSYPVNPVAELAEKGTDVFITINSSPFDIEKTALRYHILRHLAIKYRRPFFYINAVGGQDCLIFDGNSMAVDHAGNIMARAKDFSEDLVTCDTEALQGEVHIVSGSKEEAVVKALKLGLKDYATRCGFSKVVLGLSGGIDSSVAAAVAAQALGPENVLGVIMPSPYTSEASIEDAEALARNLEIRTITIPISGIFDSYLGTLEPVFSGRGRNTTEENIQARIRGNLLMAISNKFGHLVLSTGNKSELAVGYCTLYGDLSGGFALVSDLPKTMVYKVAGYLNS--EGEIIPKRVLTKAPSAELRPGQKDQDDLPPYEILDAILEKYLEHNTSPDRIITEGFDPETVHRIVQMVDRSEYKRHQSPIGPRVTGRAFGYGRRYPVCHGYGRQVEIRN
307	GC_00000007	Core_metagenome	Seep_SRB2_Meg22_1012_Bin_335	867	19	36	3	0	0.66619	0.671766	0.668966	COG0719	Fe-S cluster assembly scaffold protein SufB (SufB) (PDB:1VH4)			PF01458.18	SUF system FeS cluster assembly, SufBD	K07033	uncharacterized protein	O	Posttranslational modification, protein turnover, chaperones	MNYSENHRDTKDL-SDDDLLKTFTPASEVEEPKDIGEFEEEELERLRQTGIDLTTPDRTGTFIQTNHSVLKCDCQTPGVELLPITEALKKYDGLKDYWWKLISAEKDPFTREADQKLDNGYFIRALPGEKVIYPLQTCLYIRNENVAQHIHNI-VVAEEGSELHIIT---------------------------------------------------------------------------------------------------------------------------------------------------------------------------------------------------------------------------------------------------------------------------------------GCSTHPHLKSGMHIGI---------SEFYVKKGAKLT-FTMIHNWGENVYVRPRTGIWVEEDGAFLSNYISLKGVKSVQTFPTATLAGPNALARF--NSVIVAPEGS---------------DIDTGAKVILKAPGSRSEIISRAISFG-----GRVVARGHLVGL---------------------------------------AANIKAHLECQGLILAEHGVIHA-IPELEAHVA--DVDMSHEAAVGRI-------AQEEIEYLMARGLDEEEATSTIVRGFLDVK-----INGLPPELNKELQEVVEECRKGM----------------------------------------------------------------------------------------------------------
308	GC_00000007	Core_metagenome	Seep_SRB2_Meg22_1012_Bin_335	868	19	36	3	0	0.66619	0.671766	0.668966	COG0171|COG0388	NH3-dependent NAD+ synthetase (NadE) (PDB:3HMQ)|Omega-amidase YafV/Nit2, hydrolyzes alpha-ketoglutaramate (Nit2) (PUBMED:28373563)	COG0171|COG0388	NAD biosynthesis	PF02540.18	NAD synthase	K01950	NAD+ synthase (glutamine-hydrolysing) [EC:6.3.5.1]	H|C	Coenzyme transport and metabolism|Energy production and conversion	-----------MI-EVKIGLAQYDPT--------IGAFKHNVAQIVRLAG---KARDEGCELVIFPELAV---CGYPPLDLL----------------------ERKEFIKDNLQAMD--WLMSEVKGVAVLC---GCVSLNTKRAGKPIHNTAILFEEGKVLAEVH---------------------------------------------------------------------------------------------------------------------------------------------------------------------------------------------------------------------------------------------------------------------KRLLPNYDIFDETRYFEPGTGSTPVSFKGLSLGITICEDIWNDSDIFPEHSYPVNPVAELAEKGADVFITINSSPFDIEKAAFRYHILSHLAVKYCRPFFYINAVGGQDCLIFDGSSMAVDHTGKIMAQAKDFAEDLVTVDTDALQGEKHMVSASKEETVIKALELGLKDYTTRCGFSKVVLGLSGGIDSSVTAVVAAQAIGPENVLGVTMPSPYTSKASIEDAEVLARNLEIQTIAIPISDIFDSYLKTLEPVFSGKERNITEENIQARIRGNLLMAISNKFGHLVLSTGNKSELSVGYCTLYGDLSGGFALILDLPKTMVYKVAGYLNS--EGEIIPKRVLTKAPSAELRPGQKDQDDLPPYDILDAILEKYLEQNTSPDRIIAEGFNPETVYRIVQMVDRSEYKRHQAPMGPRVTTRAFGYGRRYPVVHGYGKQLEIRN
309	GC_00000007	Core_metagenome	Seep_SRB2_Meg22_1214_Bin_60	1836	19	36	3	0	0.66619	0.671766	0.668966	COG0719	Fe-S cluster assembly scaffold protein SufB (SufB) (PDB:1VH4)			PF01458.18	SUF system FeS cluster assembly, SufBD	K07033	uncharacterized protein	O	Posttranslational modification, protein turnover, chaperones	MNYSENHRDTKDL-SDDDLLKTFTPASEVEEPKDIGEFEEEELERLRQTGIDLTTPDRTGTFIQTNHSVLKCDCQTPGVELLPITEALKKYDGLKDYWWKLISAEKDPFTREADQKLDNGYFIRALPGEKVIYPLQTCLYIRNENVAQHIHNI-VVAEEGSELHIIT---------------------------------------------------------------------------------------------------------------------------------------------------------------------------------------------------------------------------------------------------------------------------------------GCSTHPHLKSGMHIGI---------SEFYVKKGAKLT-FTMIHNWGENVYVRPRTGIWVEEDGAFLSNYISLKGVKSVQTFPTATLAGPNALARF--NSVIVAPEGS---------------DIDTGAKVILKAPGSRSEIISRAISFG-----GRVVARGHLVGL---------------------------------------AANIKAHLECQGLILAEHGVIHA-IPELEAHVA--DVDMSHEAAVGRI-------AQEEIEYLMARGLDEEEATSTIVRGFLDVK-----INGLPPELNKELQEVVEECRKGM----------------------------------------------------------------------------------------------------------
310	GC_00000007	Core_metagenome	Seep_SRB2_Meg22_1214_Bin_60	1835	19	36	3	0	0.66619	0.671766	0.668966	COG0171|COG0388	NH3-dependent NAD+ synthetase (NadE) (PDB:3HMQ)|Omega-amidase YafV/Nit2, hydrolyzes alpha-ketoglutaramate (Nit2) (PUBMED:28373563)	COG0171|COG0388	NAD biosynthesis	PF02540.18	NAD synthase	K01950	NAD+ synthase (glutamine-hydrolysing) [EC:6.3.5.1]	H|C	Coenzyme transport and metabolism|Energy production and conversion	-----------MI-EVKIGLAQYDPT--------IGAFKHNVAQIVRLAG---KARDEGCELVIFPELAV---CGYPPLDLL----------------------ERKEFIKDNLQAMD--WLMSEVKGVAVLC---GCVSLNTKRAGKPIHNTAILFEEGKVLAEVH---------------------------------------------------------------------------------------------------------------------------------------------------------------------------------------------------------------------------------------------------------------------KRLLPNYDIFDETRYFEPGTGSTPVSFKGLSLGITICEDIWNDSDIFPEHSYPVNPVAELAEKGADVFITINSSPFDIEKAAFRYHILSHLAVKYCRPFFYINAVGGQDCLIFDGSSMAVDHTGKIMAQAKDFAEDLVTVDTDALQGEKHMVSASKEETVIKALELGLKDYTTRCGFSKVVLGLSGGIDSSVTAVVAAQAIGPENVLGVTMPSPYTSKASIEDAEVLARNLEIQTIAIPISDIFDSYLKTLEPVFSGKERNITEENIQARIRGNLLMAISNKFGHLVLSTGNKSELSVGYCTLYGDLSGGFALILDLPKTMVYKVAGYLNS--EGEIIPKRVLTKAPSAELRPGQKDQDDLPPYDILDAILEKYLEQNTSPDRIIAEGFNPETVYRIVQMVDRSEYKRHQAPMGPRVTTRAFGYGRRYPVVHGYGKQLEIRN
311	GC_00000007	Core_metagenome	Seep_SRB2_Meg22_1214_Bin_80	1472	19	36	3	0	0.66619	0.671766	0.668966	COG0719	Fe-S cluster assembly scaffold protein SufB (SufB) (PDB:1VH4)			PF01458.18	SUF system FeS cluster assembly, SufBD	K07033	uncharacterized protein	O	Posttranslational modification, protein turnover, chaperones	MNYSENRYDTKDL-SDEDLLETFKPASEVEGPKDIGEFGEEELERLRQTGIDLKAPDKAGTFIQTNCSILKCDCEAHGIELLPITEALKKYDGLKDYWWKLVSTEKDSFTREADQKLDNGYFIRTLPGEKVVYPLQTCLYIRNENVAQRIHNI-VIAEEGSELHIIT---------------------------------------------------------------------------------------------------------------------------------------------------------------------------------------------------------------------------------------------------------------------------------------GCSTHPHLTSGLHIGI---------SEFFVKKGAKLI-FTMIHNWGENVYVRPRTGIRVEEDGVFLSNYISLRGVKSVQTFPAATLSGRNALARF--NSVIVAPDGS---------------DIDTGAKVILEAPGSRSEIISRTISFG-----GRVVARGHLVGL---------------------------------------AADIKAHLECQGLILAENGVIHA-IPELEAHVA--NVDMSHEAAVGRI-------AREEIEYLMARGLSEEEATSAIVRGFLDVK-----INGLPPELDKELQEVVEECHKGM----------------------------------------------------------------------------------------------------------
312	GC_00000007	Core_metagenome	Seep_SRB2_Meg22_1214_Bin_80	1471	19	36	3	0	0.66619	0.671766	0.668966	COG0171|COG0388	NH3-dependent NAD+ synthetase (NadE) (PDB:3HMQ)|Omega-amidase YafV/Nit2, hydrolyzes alpha-ketoglutaramate (Nit2) (PUBMED:28373563)	COG0171|COG0388	NAD biosynthesis	PF02540.18	NAD synthase			H|C	Coenzyme transport and metabolism|Energy production and conversion	---------------MKIGLAQYDPT--------IGAFRHNVAQLVRLAG---KARDGGCELVIFPELAV---CGYPPRDLL----------------------EREEFIQDNLQAMD--WLMSEVKGIAVLC---GCISPNTKRAGKPIHNTAVLFEEGNVLAKVH---------------------------------------------------------------------------------------------------------------------------------------------------------------------------------------------------------------------------------------------------------------------KRLLPSYDIFDETRYFEPGTGSTPVNFRGLSLGITICEDIWNDSDLFPEHSYPVNPVAELAEKGTDVFITINSSPFDIEKTAFRYHILRHLAIKYRRPFFYINAVGGQDCLIFDGNSMAVDHAGNIMARAKDFSEDLVTCDTEALQGEVHIVSGSKEEAVVKALKLGLKDYATRCGFSKVVLGLSGGIDSSVAAAVAAQALGPENVLGVIMPSPYTSEASIEDAEALARNLEIRTITIPISGIFDSYLGTLEPVFSGRGRNTTEENIQARIRGNLLMAISNKFGHLVLSTGNKSELAVGYCTLYGDLSGGFALVSDLPKTMVYKVAGYLNS--EGEIIPKRVLTKAPSAELRPGQKDQDDLPPYEILDAILEKYLEHNTSPDRIITEGFDPETVHRIVQMVDRSEYKRHQSPIGPRVTGRAFGYGRRYPVCHGYGRQVEIRN
313	GC_00000007	Core_metagenome	Seep_SRB2_Meg22_1416_Bin_176	546	19	36	3	0	0.66619	0.671766	0.668966	COG0719	Fe-S cluster assembly scaffold protein SufB (SufB) (PDB:1VH4)			PF01458.18	SUF system FeS cluster assembly, SufBD	K07033	uncharacterized protein	O	Posttranslational modification, protein turnover, chaperones	MNYSENRYDTKDL-SDEDLLETFKPASEVEGPKDIGEFGEEELERLRQTGIDLKAPDKAGTFIQTNCSILKCDCEAHGIELLPITEALKKYDGLKDYWWKLVSTEKDSFTREADQKLDNGYFIRTLPGEKVVYPLQTCLYIRNENVAQRIHNI-VIAEEGSELHIIT---------------------------------------------------------------------------------------------------------------------------------------------------------------------------------------------------------------------------------------------------------------------------------------GCSTHPHLTSGLHIGI---------SEFFVKKGAKLI-FTMIHNWGENVYVRPRTGIRVEEDGVFLSNYISLRGVKSVQTFPAATLSGRNALARF--NSVIVAPDGS---------------DIDTGAKVILEAPGSRSEIISRTISFG-----GRVVARGHLVGL---------------------------------------AADIKAHLECQGLILAENGVIHA-IPELEAHVA--NVDMSHEAAVGRI-------AREEIEYLMARGLSEEEATSAIVRGFLDVK-----INGLPPELDKELQEVVEECHKGM----------------------------------------------------------------------------------------------------------
314	GC_00000007	Core_metagenome	Seep_SRB2_Meg22_1416_Bin_176	545	19	36	3	0	0.66619	0.671766	0.668966	COG0171|COG0388	NH3-dependent NAD+ synthetase (NadE) (PDB:3HMQ)|Omega-amidase YafV/Nit2, hydrolyzes alpha-ketoglutaramate (Nit2) (PUBMED:28373563)	COG0171|COG0388	NAD biosynthesis	PF02540.18	NAD synthase			H|C	Coenzyme transport and metabolism|Energy production and conversion	---------------MKIGLAQYDPT--------IGAFRHNVAQLVRLAG---KARDGGCELVIFPELAV---CGYPPRDLL----------------------EREEFIQDNLQAMD--WLMSEVKGIAVLC---GCISPNTKRAGKPIHNTAVLFEEGNVLAKVH---------------------------------------------------------------------------------------------------------------------------------------------------------------------------------------------------------------------------------------------------------------------KRLLPSYDIFDETRYFEPGTESTPVNFRGLSLGITICEDIWNDSDLFPEHSYPVNPVAELAEKGTDVFITINSSPFDIEKTALRYHILRHLAIKYRRPFFYINAVGGQDCLIFDGNSMAVDHAGNIMARAKDFSEDLVTCDTEALQGEVHIVSGSKEEAVVKALKLGLKDYATRCGFSKVVLGLSGGIDSSVAAAVAAQALGPENVLGVIMPSPYTSEASIEDAEALARNLEIRTITIPISGIFDSYLGTLEPVFSGRGRNTTEENIQARIRGNLLMAISNKFGHLVLSTGNKSELAVGYCTLYGDLSGGFALVSDLPKTMVYKVAGYLNS--EGEIIPKRVLTKAPSAELRPGQKDQDDLPPYEILDAILEKYLEHNTSPDRIITEGFDPETVHRIVQMVDRSEYKRHQSPIGPRVTGRAFGYGRRYPVCHGYGRQVEIRN
315	GC_00000007	Core_metagenome	Seep_SRB2_Meg22_1416_Bin_56	2553	19	36	3	0	0.66619	0.671766	0.668966	COG0719	Fe-S cluster assembly scaffold protein SufB (SufB) (PDB:1VH4)			PF01458.18	SUF system FeS cluster assembly, SufBD	K07033	uncharacterized protein	O	Posttranslational modification, protein turnover, chaperones	MNYSENHRDTKDL-SDDDLLKTFTPASEVEEPKDIGEFEEEELERLRQTGIDLTTPDRTGTFIQTNHSVLKCDCQTPGVELLPITEALKKYDGLKDYWWKLISAEKDPFTREADQKLDNGYFIRALPGEKVIYPLQTCLYIRNENVAQHIHNI-VVAEEGSELHIIT---------------------------------------------------------------------------------------------------------------------------------------------------------------------------------------------------------------------------------------------------------------------------------------GCSTHPHLKSGMHIGI---------SEFYVKKGAKLT-FTMIHNWGENVYVRPRTGIWVEEDGAFLSNYISLKGVKSVQTFPTATLAGPNALARF--NSVIVAPEGS---------------DIDTGAKVILKAPGSRSEIISRAISFG-----GRVVARGHLVGL---------------------------------------AANIKAHLECQGLILAEHGVIHA-IPELEAHVA--DVDMSHEAAVGRI-------AQEEIEYLMARGLDEEEATSTIVRGFLDVK-----INGLPPELNKELQEVVEECRKGM----------------------------------------------------------------------------------------------------------
316	GC_00000007	Core_metagenome	Seep_SRB2_Meg22_1416_Bin_56	2552	19	36	3	0	0.66619	0.671766	0.668966	COG0171|COG0388	NH3-dependent NAD+ synthetase (NadE) (PDB:3HMQ)|Omega-amidase YafV/Nit2, hydrolyzes alpha-ketoglutaramate (Nit2) (PUBMED:28373563)	COG0171|COG0388	NAD biosynthesis	PF02540.18	NAD synthase	K01950	NAD+ synthase (glutamine-hydrolysing) [EC:6.3.5.1]	H|C	Coenzyme transport and metabolism|Energy production and conversion	-----------MI-EVKIGLAQYDPT--------IGAFKHNVAQIVRLAG---KARDEGCELVIFPELAV---CGYPPLDLL----------------------ERKEFIKDNLQAMD--WLMSEVKGVAVLC---GCVSLNTKRAGKPIHNTAILFEEGKVLAEVH---------------------------------------------------------------------------------------------------------------------------------------------------------------------------------------------------------------------------------------------------------------------KRLLPNYDIFDETRYFEPGTGSTPVSFKGLSLGITICEDIWNDSDIFPEHSYPVNPVAELAEKGADVFITINSSPFDIEKAAFRYHILSHLAVKYCRPFFYINAVGGQDCLIFDGSSMAVDHTGKIMAQAKDFAEDLVTVDTDALQGEKHMVSASKEETVIKALELGLKDYTTRCGFSKVVLGLSGGIDSSVTAVVAAQAIGPENVLGVTMPSPYTSKASIEDAEVLARNLEIQTIAIPISDIFDSYLKTLEPVFSGKERNITEENIQARIRGNLLMAISNKFGHLVLSTGNKSELSVGYCTLYGDLSGGFALILDLPKTMVYKVAGYLNS--EGEIIPKRVLTKAPSAELRPGQKDQDDLPPYDILDAILEKYLEQNTSPDRIIAEGFNPETVYRIVQMVDRSEYKRHQAPMGPRVTTRAFGYGRRYPVVHGYGKQLEIRN
317	GC_00000007	Core_metagenome	Seep_SRB2_Meg22_1618_Bin_149	294	19	36	3	0	0.66619	0.671766	0.668966	COG0719	Fe-S cluster assembly scaffold protein SufB (SufB) (PDB:1VH4)			PF01458.18	SUF system FeS cluster assembly, SufBD	K07033	uncharacterized protein	O	Posttranslational modification, protein turnover, chaperones	MNYSENHRDTKDL-SDDDLLKTFTPASEVEEPKDIGEFEEEELERLRQTGIDLTTPDRTGTFIQTNHSVLKCDCQTPGVELLPITEALKKYDGLKDYWWKLISAEKDPFTREADQKLDNGYFIRALPGEKVIYPLQTCLYIRNENVAQHIHNI-VVAEEGSELHIIT---------------------------------------------------------------------------------------------------------------------------------------------------------------------------------------------------------------------------------------------------------------------------------------GCSTHPHLKSGMHIGI---------SEFYVKKGAKLT-FTMIHNWGENVYVRPRTGIWVEEDGAFLSNYISLKGVKSVQTFPTATLAGPNALARF--NSVIVAPEGS---------------DIDTGAKVILKAPGSRSEIISRAISFG-----GRVVARGHLVGL---------------------------------------AANIKAHLECQGLILAEHGVIHA-IPELEAHVA--DVDMSHEAAVGRI-------AQEEIEYLMARGLDEEEATSTIVRGFLDVK-----INGLPPELNKELQEVVEECRKGM----------------------------------------------------------------------------------------------------------
318	GC_00000007	Core_metagenome	Seep_SRB2_Meg22_1618_Bin_149	293	19	36	3	0	0.66619	0.671766	0.668966	COG0171|COG0388	NH3-dependent NAD+ synthetase (NadE) (PDB:3HMQ)|Omega-amidase YafV/Nit2, hydrolyzes alpha-ketoglutaramate (Nit2) (PUBMED:28373563)	COG0171|COG0388	NAD biosynthesis	PF02540.18	NAD synthase	K01950	NAD+ synthase (glutamine-hydrolysing) [EC:6.3.5.1]	H|C	Coenzyme transport and metabolism|Energy production and conversion	-----------MI-EVKIGLAQYDPT--------IGAFKHNVAQIVRLAG---KARDEGCELVIFPELAV---CGYPPLDLL----------------------ERKEFIKDNLQAMD--WLMSEVKGVAVLC---GCVSLNTKRAGKPIHNTAILFEEGKVLAEVH---------------------------------------------------------------------------------------------------------------------------------------------------------------------------------------------------------------------------------------------------------------------KRLLPNYDIFDETRYFEPGTGSTPVSFKGLSLGITICEDIWNDSDIFPEHSYPVNPVAELAEKGADVFITINSSPFDIEKAAFRYHILSHLAVKYCRPFFYINAVGGQDCLIFDGSSMAVDHTGKIMAQAKDFAEDLVTVDTDALQGEKHMVSASKEETVIKALELGLKDYTTRCGFSKVVLGLSGGIDSSVTAVVAAQAIGPENVLGVTMPSPYTSKASIEDAEVLARNLEIQTIAIPISDIFDSYLKTLEPVFSGKERNITEENIQARIRGNLLMAISNKFGHLVLSTGNKSELSVGYCTLYGDLSGGFALILDLPKTMVYKVAGYLNS--EGEIIPKRVLTKAPSAELRPGQKDQDDLPPYDILDAILEKYLEQNTSPDRIIAEGFNPETVYRIVQMVDRSEYKRHQAPMGPRVTTRAFGYGRRYPVVHGYGKQLEIRN
319	GC_00000007	Core_metagenome	Seep_SRB2_Meg22_1618_Bin_165	1217	19	36	3	0	0.66619	0.671766	0.668966	COG0719	Fe-S cluster assembly scaffold protein SufB (SufB) (PDB:1VH4)			PF01458.18	SUF system FeS cluster assembly, SufBD	K07033	uncharacterized protein	O	Posttranslational modification, protein turnover, chaperones	MNYSENRYDTKDL-SDEDLLETFKPASEVEGPKDIGEFGEEELERLRQTGIDLKAPDKAGTFIQTNCSILKCDCEAHGIELLPITEALKKYDGLKDYWWKLVSTEKDSFTREADQKLDNGYFIRTLPGEKVVYPLQTCLYIRNENVAQRIHNI-VIAEEGSELHIIT---------------------------------------------------------------------------------------------------------------------------------------------------------------------------------------------------------------------------------------------------------------------------------------GCSTHPHLTSGLHIGI---------SEFFVKKGAKLI-FTMIHNWGENVYVRPRTGIRVEEDGVFLSNYISLRGVKSVQTFPAATLSGRNALARF--NSVIVAPDGS---------------DIDTGAKVILEAPGSRSEIISRTISFG-----GRVVARGHLVGL---------------------------------------AADIKAHLECQGLILAENGVIHA-IPELEAHVA--NVDMSHEAAVGRI-------AQEEIEYLMARGLSEEEATSAIVRGFLDVK-----INGLPPELDKELQEVVEECHKGM----------------------------------------------------------------------------------------------------------
320	GC_00000007	Core_metagenome	Seep_SRB2_Meg22_46_Bin_87	1069	19	36	3	0	0.66619	0.671766	0.668966	COG0719	Fe-S cluster assembly scaffold protein SufB (SufB) (PDB:1VH4)			PF01458.18	SUF system FeS cluster assembly, SufBD	K07033	uncharacterized protein	O	Posttranslational modification, protein turnover, chaperones	MNYSENHRDTKDL-SDDDLLKTFTPASEVEEPKDIGEFEEEELERLRQTGIDLTTPDRTGTFIQTNHSVLKCDCQTPGVELLPITEALKKYDGLKDYWWKLISAEKDPFTREADQKLDNGYFIRALPGEKVIYPLQTCLYIRNENVAQHIHNI-VVAEEGSELHIIT---------------------------------------------------------------------------------------------------------------------------------------------------------------------------------------------------------------------------------------------------------------------------------------GCSTHPHLKSGMHIGI---------SEFYVKKGAKLT-FTMIHNWGENVYVRPRTGIWVEEDGAFLSNYISLKGVKSVQTFPTATLAGPNALARF--NSVIVAPEGS---------------DIDTGAKVILKAPGSRSEIISRAISFG-----GRVVARGHLVGL---------------------------------------AANIKAHLECQGLILAEHGVIHA-IPELEAHVA--DVDMSHEAAVGRI-------AQEEIEYLMARGLDEEEATSTIVRGFLDVK-----INGLPPELNKELQEVVEECRKGM----------------------------------------------------------------------------------------------------------
321	GC_00000007	Core_metagenome	Seep_SRB2_Meg22_46_Bin_87	1070	19	36	3	0	0.66619	0.671766	0.668966	COG0171|COG0388	NH3-dependent NAD+ synthetase (NadE) (PDB:3HMQ)|Omega-amidase YafV/Nit2, hydrolyzes alpha-ketoglutaramate (Nit2) (PUBMED:28373563)	COG0171|COG0388	NAD biosynthesis	PF02540.18	NAD synthase	K01950	NAD+ synthase (glutamine-hydrolysing) [EC:6.3.5.1]	H|C	Coenzyme transport and metabolism|Energy production and conversion	-----------MI-EVKIGLAQYDPT--------IGAFKHNVAQIVRLAG---KARDEGCELVIFPELAV---CGYPPLDLL----------------------ERKEFIKDNLQAMD--WLMSEVKGVAVLC---GCVSLNTKRAGKPIHNTAILFEEGKVLAEVH---------------------------------------------------------------------------------------------------------------------------------------------------------------------------------------------------------------------------------------------------------------------KRLLPNYDIFDETRYFEPGTGSTPVSFKGLSLGITICEDIWNDSDIFPEHSYPVNPVAELAEKGADVFITINSSPFDIEKAAFRYHILSHLAVKYCRPFFYINAVGGQDCLIFDGSSMAVDHTGKIMAQAKDFAEDLVTVDTDALQGEKHMVSASKEETVIKALELGLKDYTTRCGFSKVVLGLSGGIDSSVTAVVAAQAIGPENVLGVTMPSPYTSKASIEDAEVLARNLEIQTIAIPISDIFDSYLKTLEPVFSGKERNITEENIQARIRGNLLMAISNKFGHLVLSTGNKSELSVGYCTLYGDLSGGFALILDLPKTMVYKVAGYLNS--EGEIIPKRVLTKAPSAELRPGQKDQDDLPPYDILDAILEKYLEQNTSPDRIIAEGFNPETVYRIVQMVDRSEYKRHQAPMGPRVTTRAFGYGRRYPVVHGYGKQLEIRN
322	GC_00000007	Core_metagenome	Seep_SRB2_Meg22_810_Bin_10	902	19	36	3	0	0.66619	0.671766	0.668966	COG0719	Fe-S cluster assembly scaffold protein SufB (SufB) (PDB:1VH4)			PF01458.18	SUF system FeS cluster assembly, SufBD	K07033	uncharacterized protein	O	Posttranslational modification, protein turnover, chaperones	MNYSENHRDTKDL-SDDDLLKTFTPASEVEEPKDIGEFEEEELERLRQTGIDLTTPDRTGTFIQTNHSVLKCDCQTPGVELLPITEALKKYDGLKDYWWKLISAEKDPFTREADQKLDNGYFIRALPGEKVIYPLQTCLYIRNENVAQHIHNI-VVAEEGSELHIIT---------------------------------------------------------------------------------------------------------------------------------------------------------------------------------------------------------------------------------------------------------------------------------------GCSTHPHLKSGMHIGI---------SEFYVKKGAKLT-FTMIHNWGENVYVRPRTGIWVEEDGAFLSNYISLKGVKSVQTFPTATLAGPNALARF--NSVIVAPEGS---------------DIDTGAKVILKAPGSRSEIISRAISFG-----GRVVARGHLVGL---------------------------------------AANIKAHLECQGLILAEHGVIHA-IPELEAHVA--DVDMSHEAAVGRI-------AQEEIEYLMARGLDEEEATSTIVRGFLDVK-----INGLPPELNKELQEVVEECRKGM----------------------------------------------------------------------------------------------------------
323	GC_00000007	Core_metagenome	Seep_SRB2_Meg22_810_Bin_10	903	19	36	3	0	0.66619	0.671766	0.668966	COG0171|COG0388	NH3-dependent NAD+ synthetase (NadE) (PDB:3HMQ)|Omega-amidase YafV/Nit2, hydrolyzes alpha-ketoglutaramate (Nit2) (PUBMED:28373563)	COG0171|COG0388	NAD biosynthesis	PF02540.18	NAD synthase	K01950	NAD+ synthase (glutamine-hydrolysing) [EC:6.3.5.1]	H|C	Coenzyme transport and metabolism|Energy production and conversion	-----------MI-EVKIGLAQYDPT--------IGAFKHNVAQIVRLAG---KARDEGCELVIFPELAV---CGYPPLDLL----------------------ERKEFIKDNLQAMD--WLMSEVKGVAVLC---GCVSLNTKRAGKPIHNTAILFEEGKVLAEVH---------------------------------------------------------------------------------------------------------------------------------------------------------------------------------------------------------------------------------------------------------------------KRLLPNYDIFDETRYFEPGTGSTPVSFKGLSLGITICEDIWNDSDIFPEHSYPVNPVAELAEKGADVFITINSSPFDIEKAAFRYHILSHLAVKYCRPFFYINAVGGQDCLIFDGSSMAVDHTGKIMAQAKDFAEDLVTVDTDALQGEKHMVSASKEETVIKALELGLKDYTTRCGFSKVVLGLSGGIDSSVTAVVAAQAIGPENVLGVTMPSPYTSKASIEDAEVLARNLEIQTIAIPISDIFDSYLKTLEPVFSGKERNITEENIQARIRGNLLMAISNKFGHLVLSTGNKSELSVGYCTLYGDLSGGFALILDLPKTMVYKVAGYLNS--EGEIIPKRVLTKAPSAELRPGQKDQDDLPPYDILDAILEKYLEQNTSPDRIIAEGFNPETVYRIVQMVDRSEYKRHQAPMGPRVTTRAFGYGRRYPVVHGYGKQLEIRN
324	GC_00000007	Core_metagenome	UBA3076_sp002367355	201	19	36	3	0	0.66619	0.671766	0.668966	COG0719	Fe-S cluster assembly scaffold protein SufB (SufB) (PDB:1VH4)			PF01458.18	SUF system FeS cluster assembly, SufBD	K07033	uncharacterized protein	O	Posttranslational modification, protein turnover, chaperones	MNYSENYYDTKDL-SDEDLLETFTPASEVEGPKDIGEFEEEELERLKQTGIDLTTPDRTGTFIQTNSSVLKCDCESPSIELLPITEALKKYDGLKDYWWKLISAEKDTFTREADQELDNGYFIRALPGEKVIYPLQTCLYIRDENVAQRVHNI-VIAEEGSELHIIT---------------------------------------------------------------------------------------------------------------------------------------------------------------------------------------------------------------------------------------------------------------------------------------GCSTHPHLTSGLHIGI---------SEFYVKKGAKLT-FTMVHNWGENVYVRPRTGIRVEEDGVFLSNYISLKGVKSVQTFPTATLAGPNALARF--NSVIVAHEGS---------------DIDTGAKVILKAPGSRSEIISRTISFG-----GRVVARGHLIGL---------------------------------------AANIKAHLECQGLILSEHGVIHA-IPELEAHVA--DVDMSHEAAVGRI-------AQEEIEYLMARGLNEEEATSTIVRGFLDVK--IXXXXXXXXXXXXXXXXXXXXXXXXDWMSRLQNSRFCSRARREEEKTRSVLWFVSIFDDEQRSHWTKDGFCKRLW---------------------------------------------------------
325	GC_00000007	Core_metagenome	UBA3076_sp002367355	202	19	36	3	0	0.66619	0.671766	0.668966	COG0171|COG0388	NH3-dependent NAD+ synthetase (NadE) (PDB:3HMQ)|Omega-amidase YafV/Nit2, hydrolyzes alpha-ketoglutaramate (Nit2) (PUBMED:28373563)	COG0171|COG0388	NAD biosynthesis	PF02540.18	NAD synthase	K01950	NAD+ synthase (glutamine-hydrolysing) [EC:6.3.5.1]	H|C	Coenzyme transport and metabolism|Energy production and conversion	MDKRWVLQAALVI-EVKIGLAQYDPT--------IGAFKHNVAQIVRLAG---KARDKGCELVIFPELAV---CGYPPRDLL----------------------ERKEFIQDNLQAMD--WLISEVKGIAVLC---GCVSPNTKRAGKPIHNTAILFEEGKVLAKVH---------------------------------------------------------------------------------------------------------------------------------------------------------------------------------------------------------------------------------------------------------------------KRLLPSYDIFDETRYFEPGTESMPVSFKGLSLGIMICEDIWNDSDIFPEHNYPVNPVAELAEKGTDIFITINSSPFDIEKVAFRYHILSHLAVKYRRPFFYINAVGGQDCLIFDGSSIAVDHTGKIMAQAKNFTEDLVTVDTDDLQGEIRIVSASREDAVIKALELGLKDYTTRCGFSKVVLGLSGGIDSSVTAAVAAQALGPENVLGVIMPSPYTSEASIEDAEALARNLEIRTITIPISDIFDSYLKTLEPVFSGKERNITEENIQARIRGNLLMAISNKFGHLVLSTGNKSELAVGYCTLYGDLSGGFALISDLPKTMVYKVAGYLNS--EGEVIPKRVLTKAPSAELRPGQKDQDDLPPYDILDAILEKYLEQNISPDRIIAEGFNPDTVYKIVQMVDSSEYKRHQAPMGPRVTTRAFGYGRRYPVCHGYGRQVRVKN
326	GC_00000007	Core_metagenome	UBA3076_sp003194485	1253	19	36	3	0	0.66619	0.671766	0.668966	COG0719	Fe-S cluster assembly scaffold protein SufB (SufB) (PDB:1VH4)			PF01458.18	SUF system FeS cluster assembly, SufBD	K07033	uncharacterized protein	O	Posttranslational modification, protein turnover, chaperones	MNYSENRYDTKDL-SDEDLLETFKPASEVEGPKDIGEFGEEELERLRQTGIDLKAPDKAGTFIQTNCSILKCDCEAHGIELLPITEALKKYDGLKDYWWKLVSTEKDSFTREADQKLDNGYFIRTLPGEKVVYPLQTCLYIRNENVAQRIHNI-VIAEEGSELHIIT---------------------------------------------------------------------------------------------------------------------------------------------------------------------------------------------------------------------------------------------------------------------------------------GCSTHPHLTSGLHIGI---------SEFFVKKGAKLI-FTMIHNWGENVYVRPRTGIRVEEDGVFLSNYISLRGVKSVQTFPAATLSGRNALARF--NSVIVAPDGS---------------DIDTGAKVILEAPGSRSEIISRTISFG-----GRVVARGHLVGL---------------------------------------AADIKAHLECQGLILAENGVIHA-IPELEAHVA--NVDMSHEAAVGRI-------AQEEIEYLMARGLGEEEATSAIVRGFLDVK-----INGLPPELDKELQEVVEECHKGM----------------------------------------------------------------------------------------------------------
327	GC_00000007	Core_metagenome	UBA3076_sp003194485	1254	19	36	3	0	0.66619	0.671766	0.668966	COG0171|COG0388	NH3-dependent NAD+ synthetase (NadE) (PDB:3HMQ)|Omega-amidase YafV/Nit2, hydrolyzes alpha-ketoglutaramate (Nit2) (PUBMED:28373563)	COG0171|COG0388	NAD biosynthesis	PF02540.18	NAD synthase			H|C	Coenzyme transport and metabolism|Energy production and conversion	---------------MKIGLAQYDPT--------IGAFRHNVAQLVRLAG---KARDGGCELVIFPELAV---CGYPPRDLL----------------------EREEFIQDNLQAMD--WLMSEVKGIAVLC---GCISPNTKRAGKPIHNTAVLFEEGNVLAKVH---------------------------------------------------------------------------------------------------------------------------------------------------------------------------------------------------------------------------------------------------------------------KRLLPSYDIFDETRYFEPGTESTPVNFRGLSLGITICEDIWNDSDLFLEHSYPVNPVAELAEKGTDVFITINSSPFDIEKTAFRYHILRHLAIKYRRPFFYINAVGGQDCLIFDGNSMAVDHAGNIMARAKDFSEDLVTCDTKALQGEVHIVSGSKEEAVVKALKLGLKDYATRCGFSKVVLGLSGGIDSSVAAAVAAQALGPENVLGVIMPSPYTSEASIEDAEALARNLGIRTITIPISGIFDSYLGTLEPVFFGRGRNTTEENIQARIRGNLLMAISNKFGHLVLSTGNKSELAVGYCTLYGDLSGGFALVSDLPKTMVYKVAGYLNS--EGEIIPKRVLTKAPSAELRPGQKDQDDLPPYEILDAILEKYLEHNTSPDRIITEGFDPETVHGIVQMVDRSEYKRHQSPIGPRVTGRAFGYGRRYPVCHGYGRQLKN--
328	GC_00000007	Core_metagenome	UBA3076_sp003194495	3062	19	36	3	0	0.66619	0.671766	0.668966	COG0719	Fe-S cluster assembly scaffold protein SufB (SufB) (PDB:1VH4)			PF01458.18	SUF system FeS cluster assembly, SufBD	K07033	uncharacterized protein	O	Posttranslational modification, protein turnover, chaperones	MNYSENHYDTKDLKSDEDLLETFTPASEVEGPKDIGEFEEEEIERLKQTGIDLTGLDRVGTFIQTNSSVQKCDCESQGVELLPITEAFKKYNGLKDYWWKLISPEKDSFTREADQELDNGYFIRALPGEKVIYPLQTCLYMRNENVAQRVHNI-VIAEEGSELHVIT---------------------------------------------------------------------------------------------------------------------------------------------------------------------------------------------------------------------------------------------------------------------------------------GCSTHPHLRSGLHIGI---------SEFYVKKGAKLT-FTMVHNWGENVYVRPRTGIRVEEDGVFLSNYISLKGVKSVQTFPTATLAGPNAMARF--NSVIVAPEGS---------------DIDTGAKVILKAPGSRSEIISRTISFG-----GRVVARGHLVGL---------------------------------------AANIKAHLECQGLILAEHGVIHA-IPELEAHVA--DVDMSHEAAVGRI-------AQEEIEYLMARGLDEEEATSTIVRGFLDVR-----INGLSPELNKELQEVVEECHKGM----------------------------------------------------------------------------------------------------------
329	GC_00000007	Core_metagenome	UBA3076_sp003194495	3061	19	36	3	0	0.66619	0.671766	0.668966	COG0171|COG0388	NH3-dependent NAD+ synthetase (NadE) (PDB:3HMQ)|Omega-amidase YafV/Nit2, hydrolyzes alpha-ketoglutaramate (Nit2) (PUBMED:28373563)	COG0171|COG0388	NAD biosynthesis	PF02540.18	NAD synthase	K01950	NAD+ synthase (glutamine-hydrolysing) [EC:6.3.5.1]	H|C	Coenzyme transport and metabolism|Energy production and conversion	---------------MKIGLAQYDPI--------IGAFKHNMAQIVRLAG---KARDEGCELVIFPELAV---CGYPPRDLL----------------------ERKDFIQDNLQAMD--RLMSEVKGIAVLC---GCVSLNTKRAGKPIYNTAILFEEGKVLAKVH---------------------------------------------------------------------------------------------------------------------------------------------------------------------------------------------------------------------------------------------------------------------KRLLPSYDIFDETRYFEPGTGSVPVSFKGLSLGITICEDIWNDDDILPEHNYPVNPVAELAEKGTDIFITINSSPFDIEKAAFRYHILSHLAVKYRRPFFYINAVGGQDCLIFDGSSMAVDRTGKIMAQAKDFTEDLVTVDTDALRGERHIVSASKEEAVIKALELGLKDYTTRCGFSKVVLGLSGGIDSSVTAAVAAQALGPENVLGVIMPSPYTSEASIEDAEALARNLEIRTSTISISDIFDAYLKTLEPVFSGKDRNITEENIQARIRGNLLMAISNKFGHLVLSTGNKSELAVGYCTLYGDLSGGFALISDLPKIMVYKVAEYLNS--EGEIIPKRVLTKAPSAELRPGQKDQDDLPPYDILDVILEKYLEQDTSPDRIIAEGFNPETVYKIVQMVDRSEYKRHQVPMGPRVTTRAFGYGRRYPVCHGYGRI-----
330	GC_00000007	Core_metagenome	UBA3076_sp003645605	235	19	36	3	0	0.66619	0.671766	0.668966	COG0171|COG0388	NH3-dependent NAD+ synthetase (NadE) (PDB:3HMQ)|Omega-amidase YafV/Nit2, hydrolyzes alpha-ketoglutaramate (Nit2) (PUBMED:28373563)	COG0171|COG0388	NAD biosynthesis	PF02540.18	NAD synthase			H|C	Coenzyme transport and metabolism|Energy production and conversion	---------------MKIGLAQYDPT--------IGAFKHNVAQIVRLAG---KAGDEGCELVIFPEFAV---CGYPPRDLL----------------------ERKEFIQDNLKAMD--RLVSEVKGIAVLC---GCVSLNTKSTGKPIHNTAILFEEGNVLAKVH---------------------------------------------------------------------------------------------------------------------------------------------------------------------------------------------------------------------------------------------------------------------KRLLPSYDIFDETRYFEPGTGSVPVSFKGLSLGITICEDIWNDGDIFPEHNYPVNPVAELAEKGTDVFITINSSPFDIEKAAFRYHILSHLAVKYHRPFFYINAVGGQDCLIFDGSSMAVDHTGKIMAQAKDFTEDLVTVDTDALQGEKHMVSASREETVIKALELGLKDYTTRCGFSKVVLGLSGGIDSSVTAAVAAQALGPENVLGVIMSSPYTSEASIEDAEALARNLEIRIITIPISDIFDSYLKTLEPVFSGKKRNITEENIQARIRGNLLMAISNKFGYLVLSTGNKSELAVGYCTLYGDLSGGFALISDLPKTMVYKVAEYLNS--GGEIIPKRVLTKAPSAELRPGQKDQDNLPPYDILDAILEKYLEQNTSPDRIIAQGFNPETVYKIVQMVDHSEYKRHQVPMGPRVTARAFGYGRRYPVCHGYGRM-----
331	GC_00000008	Core_metagenome	FWG173_SeepSRB2	698	18	36	4	0	0.607268	0.705598	0.652751	COG1212	CMP-2-keto-3-deoxyoctulosonic acid synthetase (KdsB) (PDB:1VH1)	COG1212	Lipid A biosynthesis	PF02348.20	Cytidylyltransferase	K00979	3-deoxy-manno-octulosonate cytidylyltransferase (CMP-KDO synthetase) [EC:2.7.7.38]	M	Cell wall/membrane/envelope biogenesis	#NAME?
332	GC_00000008	Core_metagenome	FWG173_SeepSRB2	697	18	36	4	0	0.607268	0.705598	0.652751	COG0313	16S rRNA C1402 (ribose-2'-O) methylase RsmI (RsmI) (PDB:3KWP) (PUBMED:24078611)	COG0313	16S rRNA modification	PF00590.21	Tetrapyrrole (Corrin/Porphyrin) Methylases	K07056	16S rRNA (cytidine1402-2'-O)-methyltransferase [EC:2.1.1.198]	J	Translation, ribosomal structure and biogenesis	----------------------------------------------------------------------------------------------------------------------------------------------------------------------------------------------------------------------------------------------------------------------------------------------------MIKSQNHKITKSPNK--GALYIVGTPIGNLKDISIRAKEVLGQVSLVAAEDTRSTRKLLAHLGVKAGLLSCHKHNERTSAKKVITLLEKGKDVALVSEAGTPALSDPGASLVKLVRESGFG-VIPVPGASAVIAALSVAGMPAGSFFFAGFLPHKQAERRKTLEQLAEIPHTIVLFEAPHRLPDTLEDILGILGDRQMVMARELTKVHETVISGPVSGIIEQVSKGSVRGEITLVIEGAEEIRHGRSCHDPEAVGKVLQHLISGKSVSVRDSVDLLVRL-----TGMTKSQVYPLALEIKQK-DNESEGLPED---------
333	GC_00000008	Core_metagenome	FWG174_SeepSRB2	373	18	36	4	0	0.607268	0.705598	0.652751	COG1212	CMP-2-keto-3-deoxyoctulosonic acid synthetase (KdsB) (PDB:1VH1)	COG1212	Lipid A biosynthesis	PF02348.20	Cytidylyltransferase	K00979	3-deoxy-manno-octulosonate cytidylyltransferase (CMP-KDO synthetase) [EC:2.7.7.38]	M	Cell wall/membrane/envelope biogenesis	#NAME?
334	GC_00000008	Core_metagenome	FWG174_SeepSRB2	374	18	36	4	0	0.607268	0.705598	0.652751	COG0313	16S rRNA C1402 (ribose-2'-O) methylase RsmI (RsmI) (PDB:3KWP) (PUBMED:24078611)	COG0313	16S rRNA modification	PF00590.21	Tetrapyrrole (Corrin/Porphyrin) Methylases	K07056	16S rRNA (cytidine1402-2'-O)-methyltransferase [EC:2.1.1.198]	J	Translation, ribosomal structure and biogenesis	----------------------------------------------------------------------------------------------------------------------------------------------------------------------------------------------------------------------------------------------------------------------------------------------------MIKSQNHKITKSPNK--GALYIVGTPIGNLKDISIRAKEVLGQVSLVAAEDTRSTRKLLAHLGVKAGLLSCHKHNERTSAKKVITLLEKGKDVALVSEAGTPALSDPGASLVKLVRESGFG-VIPVPGASAVIAALSVAGMPAGSFFFAGFLPHKQAERRKTLEQLAEIPHTIVLFEAPHRLPDTLEDILGILGDRQMVMARELTKVHETVISGPVSGIIEQVSKGSVRGEITLVIEGAEEIRHGRSCHDPEAVGKVLQHLISGKSVSVRDSVDLLVRL-----TGMTKSQVYPLALEIKQK-DNESEGLPED---------
335	GC_00000008	Core_metagenome	Seep_SRB2_ML8_D	3168	18	36	4	0	0.607268	0.705598	0.652751	COG1212	CMP-2-keto-3-deoxyoctulosonic acid synthetase (KdsB) (PDB:1VH1)	COG1212	Lipid A biosynthesis	PF02348.20	Cytidylyltransferase	K00979	3-deoxy-manno-octulosonate cytidylyltransferase (CMP-KDO synthetase) [EC:2.7.7.38]	M	Cell wall/membrane/envelope biogenesis	-----------------------------------------------------------------------------------------------------------------------------------------------------------------------------------------------------------------------------------------------------------------------------------------------------MNFPSNQITRSPNHQIKVSAIIPARFGSYRFPGKPLAKIQGSPMILHVYQ-----RALEVPGIEQVVVA-------TDDSRIAECVETAGGTVFMTDPGHASGTDRIAEVARLLELSDNDVVVNIQGDQPLLDSRPVVAIIKMLLDVPDFAMTTPACPLEAQEALN-----------PNRVKVVVDN-----NWKALYFSRALIPYYRD------ADKVKDMPEES----------GRYYLRHLGLYAYRQNFLQTFVALPHGR-LEQIERLEQLRALENGYSIGVVKVAKAPLEVDTPEDLDAVRSALSGQ---------
336	GC_00000008	Core_metagenome	Seep_SRB2_ML8_D	1257	18	36	4	0	0.607268	0.705598	0.652751	COG1212	CMP-2-keto-3-deoxyoctulosonic acid synthetase (KdsB) (PDB:1VH1)	COG1212	Lipid A biosynthesis	PF02348.20	Cytidylyltransferase	K00979	3-deoxy-manno-octulosonate cytidylyltransferase (CMP-KDO synthetase) [EC:2.7.7.38]	M	Cell wall/membrane/envelope biogenesis	-----------------------------------------------------------------------------------------------------------------------------------------------------------------------------------------------------------------------------------------------------------------------------------------------------MNITGHQITKSSNHQIKVVAIIPARFASSRFPGKPLADIQGSPMILHVYQ-----RALEVPGIDQVVVA-------TDDSSIANCVERAGGTVFMTDPGHQSGTDRIAEVARLLELKDDDLVVNIQGDQPLLDPQPVVEIIKMILEGRRYHMTTPACPLEAQEAVN-----------PNRVKVVVDI-----NGKALYFSRATIPYYRD------ADLLENLPKGS----------GQYYLRHLGLYAYRQNFLQTFVRLPQGK-LEQIERLEQLRALENGYAIGVVRVKKAPMEVDTPEDLDAVRSVLA-----------
337	GC_00000008	Core_metagenome	Seep_SRB2_ML8_D	3167	18	36	4	0	0.607268	0.705598	0.652751	COG0313	16S rRNA C1402 (ribose-2'-O) methylase RsmI (RsmI) (PDB:3KWP) (PUBMED:24078611)	COG0313	16S rRNA modification	PF00590.21	Tetrapyrrole (Corrin/Porphyrin) Methylases	K07056	16S rRNA (cytidine1402-2'-O)-methyltransferase [EC:2.1.1.198]	J	Translation, ribosomal structure and biogenesis	-----------------------------------------------------------------------------------------------------------------------------------------------------------------------------------------------------------------------------------------------------------------------------------------------------------MPIKSLNK--GILYVTGTPIGNLKDIGIRAKEVLGRVSLVAAEDTRSTRKLLTHLGVNAGLLSCHKHNERSSAKKVIALLEEGKDVALVSDAGTPALSDPGASLVKIVREAGFS-VVPVPGASAIVAALSVAAMSADSFFFAGFLPNRRAERLKSLEQLAEIPYTIVIFEAPHRLLDALEDILVILGDRQMVIARELTKMHETVISGSVSDIIKQFSKGRVRGEITLVIEGAEEIKHRRSCSDPEAVEKALQHLISEKSLSIKDSVDLLVRL-----TGMTKSQVYPLALEIKQK-YSQPVELPGG--P------
338	GC_00000008	Core_metagenome	Seep_SRB2_ML8_D	1256	18	36	4	0	0.607268	0.705598	0.652751	COG0313	16S rRNA C1402 (ribose-2'-O) methylase RsmI (RsmI) (PDB:3KWP) (PUBMED:24078611)	COG0313	16S rRNA modification	PF00590.21	Tetrapyrrole (Corrin/Porphyrin) Methylases	K07056	16S rRNA (cytidine1402-2'-O)-methyltransferase [EC:2.1.1.198]	J	Translation, ribosomal structure and biogenesis	-----------------------------------------------------------------------------------------------------------------------------------------------------------------------------------------------------------------------------------------------------------------------------------------------------------MPDISANK--GVLYVVGTPIGNLKDISMRAIEILAKVSLVAAEDTRGTRKMLTHLKIRTKLLSCHKHNERTSAQKVITALAEGKDVALVSDAGTPALSDPGAELVKLAREANFS-VIPVPGASAIITALSIAAMPADLFFFAGFLPNKKSERRKTLEQLSEIPYTIVIFEAPHRVMNTLKDILDILGDRHMVMARELTKIHETVLSDSVSFIIRQISKERVKGEITLIVEGAEKIRPVRSCSDPKAVEKALKHLISEKSLSIKDSVDLLIKL-----TGISKSEIYPLALEVKHKYSQSHEFPEGPEL-------
339	GC_00000008	Core_metagenome	Seep_SRB2_Meg19_1012_Bin_14	383	18	36	4	0	0.607268	0.705598	0.652751	COG1212	CMP-2-keto-3-deoxyoctulosonic acid synthetase (KdsB) (PDB:1VH1)	COG1212	Lipid A biosynthesis	PF02348.20	Cytidylyltransferase	K00979	3-deoxy-manno-octulosonate cytidylyltransferase (CMP-KDO synthetase) [EC:2.7.7.38]	M	Cell wall/membrane/envelope biogenesis	-----------------------------------------------------------------------------------------------------------------------------------------------------------------------------------------------------------------------------------------------------------------------------------------------------MNLPNHQIPKSPNPQIKVVAIIPARFGSSRFPGKPLAKIQGNPMILHVYQ-----RALKVSGIDQVVVA-------TDDSRIAKCVEKAGGTVFMTDPGHPSGTDRIAEVARLLELSDDDVVVNIQGDQPLLDSRPVVEIIKMLLERPGFPMTTPACPLEAQEAMN-----------PNRVKVVVDS-----NWKALYFSRAMIPYYRD------ADIVKDLPKGS----------GQHYLRHLGLYAYRQNFLQTFVTLSPGK-LEQIERLEQLRALENGYSIGVVRVEEAPLEVDTPEDLDAIRSALAGQ---------
340	GC_00000008	Core_metagenome	Seep_SRB2_Meg19_1012_Bin_14	384	18	36	4	0	0.607268	0.705598	0.652751	COG0313	16S rRNA C1402 (ribose-2'-O) methylase RsmI (RsmI) (PDB:3KWP) (PUBMED:24078611)	COG0313	16S rRNA modification	PF00590.21	Tetrapyrrole (Corrin/Porphyrin) Methylases	K07056	16S rRNA (cytidine1402-2'-O)-methyltransferase [EC:2.1.1.198]	J	Translation, ribosomal structure and biogenesis	-----------------------------------------------------------------------------------------------------------------------------------------------------------------------------------------------------------------------------------------------------------------------------------------------------------MPIKSPHN--GVLYVVGTPIGNLKDISIRAKEVLGEVSLVAAEDTRNTRKLLTHLGIKAGLLSCHKHNERTSAEKVIKLLAEGKNVALVSDAGTPALSDPGASLVKLVREASFK-VIPVPGASAIVAALSVAAMPADLFFFAGFLPSKQAERRKTLEQLAEMPHTIVIFEAPHRLLDSLEDILVILGDRQMVMARELTKMHETVISDSVSGIIKQLSEGRVRGEITLVIEGVDEDRHRKSCQNPEAVGKALQHLISEKSLSLRDSVDLLVRL-----TGMTKSQVYPLALEIKQK-DSQLRGLPGDNIP------
341	GC_00000008	Core_metagenome	Seep_SRB2_Meg22_02_Bin_69	1023	18	36	4	0	0.607268	0.705598	0.652751	COG0313	16S rRNA C1402 (ribose-2'-O) methylase RsmI (RsmI) (PDB:3KWP) (PUBMED:24078611)	COG0313	16S rRNA modification	PF00590.21	Tetrapyrrole (Corrin/Porphyrin) Methylases	K07056	16S rRNA (cytidine1402-2'-O)-methyltransferase [EC:2.1.1.198]	J	Translation, ribosomal structure and biogenesis	----------------------------------------------------------------------------------------------------------------------------------------------------------------------------------------------------------------------------------------------------------------------------------------------MYTDNQVIKSPNHQITKSPNK--GVLYVVGTPIGNLKDISVRAKEVLSGVSLVAAEDTRGTRKLLTHLGIKTGLLSCHKHNERTSAKKVITLLAEGKDVAMVSDAGTPALSDPGAGLVKLVREAGFS-VVPVPGASAIVAALSVAAMPADSFFFAGFLPNKRAERRKALEQLAEIPHTIVIFEAPHRLLDALEDILGILGDRQMVMARELTKMHETVISGSVSGIIEQLSKGRVRGEITLAIEGADEDRHRKSCQDPEAVRKALQHLISEKSLSVRDSVDLLVRL-----TGMTKSQVYPLALEIKQK-DSQSRGLQGDNIQ------
342	GC_00000008	Core_metagenome	Seep_SRB2_Meg22_1012_Bin_255	401	18	36	4	0	0.607268	0.705598	0.652751	COG1212	CMP-2-keto-3-deoxyoctulosonic acid synthetase (KdsB) (PDB:1VH1)	COG1212	Lipid A biosynthesis	PF02348.20	Cytidylyltransferase	K00979	3-deoxy-manno-octulosonate cytidylyltransferase (CMP-KDO synthetase) [EC:2.7.7.38]	M	Cell wall/membrane/envelope biogenesis	-------------------------------------------------------------------------------------------------------------------------------------------------------------------------------------------------------------------------------------------------------------------------------------------------------MQKAHYWNYLDHPIKVVAIIPARFGSSRFPGKPLAEIHGRPMILHVYE-----RALEVPGVDQVVVA-------TDDSRIAECVETAGGTVFMTDPGHPSGTDRIAEVARLIELSDNDVVVNIQGDQPLLDPQPAVEIVRMLLDVPEVAMTTPACPIEAREALN-----------PNRVKVVVDN-----NWKALYFSRALIPYYRD------SDTGEDLPGGS----------GHYYLRHLGLYAYRQNFLQTFVTLPPGQ-LEQIERLEQLRALENGYSIGVVKVAEAPLEVDTPEDLDAVRSALAGQ---------
343	GC_00000008	Core_metagenome	Seep_SRB2_Meg22_1012_Bin_255	400	18	36	4	0	0.607268	0.705598	0.652751	COG0313	16S rRNA C1402 (ribose-2'-O) methylase RsmI (RsmI) (PDB:3KWP) (PUBMED:24078611)	COG0313	16S rRNA modification			K07056	16S rRNA (cytidine1402-2'-O)-methyltransferase [EC:2.1.1.198]	J	Translation, ribosomal structure and biogenesis	------------------------------------------------------------------------------------------------------------------------------------------------------------------------------------------------------------------------------------------------------------------------------------------------------------------------------------------------------------------------------------------------------------------------------------------------MPAGSFFFAGFLPSKQAERCKILEQLAEIPHTIVLFEAPHRLPDALEDILGILGDRQMVMARELTKIHETVIYGSVSGIMEQVSKQSVKGEITLVMEGAEEGEYKENFQDPEAVKKALQHLISGKSLSVRDSVDLLARL-----TGITKSRVYPLALEIKQK-DSRSRGLPGD---------
344	GC_00000008	Core_metagenome	Seep_SRB2_Meg22_1012_Bin_255	399	18	36	4	0	0.607268	0.705598	0.652751	COG0313	16S rRNA C1402 (ribose-2'-O) methylase RsmI (RsmI) (PDB:3KWP) (PUBMED:24078611)	COG0313	16S rRNA modification	PF00590.21	Tetrapyrrole (Corrin/Porphyrin) Methylases	K07056	16S rRNA (cytidine1402-2'-O)-methyltransferase [EC:2.1.1.198]	J	Translation, ribosomal structure and biogenesis	-----------------------------------------------------------------------------------------------------------------------------------------------------------------------------------------------------------------------------------------------------------------------------------------------------------MPIKSQHK--GALYIVGTPIGNLKDISIRAKEVLGQVSLVAAEDTRSTRKLLTHLGIRAGLLSCHKHNERSSAKKIITLLEKGKDVALVSEAGTPALSDPGAGLVKLVREAGFS-IIPVPGASAIVAALSVAGMPAGSFFFAGFLRGRHAGRL-------------------------------------LFFRR----------------------------------------------------------FSSEQ-------------------AG------------------------------------
345	GC_00000008	Core_metagenome	Seep_SRB2_Meg22_1012_Bin_335	1384	18	36	4	0	0.607268	0.705598	0.652751	COG1212	CMP-2-keto-3-deoxyoctulosonic acid synthetase (KdsB) (PDB:1VH1)	COG1212	Lipid A biosynthesis	PF02348.20	Cytidylyltransferase	K00979	3-deoxy-manno-octulosonate cytidylyltransferase (CMP-KDO synthetase) [EC:2.7.7.38]	M	Cell wall/membrane/envelope biogenesis	-----------------------------------------------------------------------------------------------------------------------------------------------------------------------------------------------------------------------------------------------------------------------------------------------------MNLPNHQIPKSPNPQIKVVAIIPARFGSSRFPGKPLAKIQGSPMILHVYQ-----RALKVPGIDQVVVA-------TDDSRIAKCVEKAGGTVFMTDPGHPSGTDRIAEVARLLELSDDDVVVNIQGDQPLLDSRPVVEIIKMLLERPGFPMTTPACPLEAQEAMN-----------PNRVKVVVDS-----NWKALYFSRAMIPYYRD------ADIVKDLPKGS----------GQHYLRHLGLYAYRQNFLQTFVTLSPGK-LEQIERLEQLRALENGYSIGVVRVEEAPLEVDTPEDLDAIRSALAGQ---------
346	GC_00000008	Core_metagenome	Seep_SRB2_Meg22_1012_Bin_335	1383	18	36	4	0	0.607268	0.705598	0.652751	COG0313	16S rRNA C1402 (ribose-2'-O) methylase RsmI (RsmI) (PDB:3KWP) (PUBMED:24078611)	COG0313	16S rRNA modification	PF00590.21	Tetrapyrrole (Corrin/Porphyrin) Methylases	K07056	16S rRNA (cytidine1402-2'-O)-methyltransferase [EC:2.1.1.198]	J	Translation, ribosomal structure and biogenesis	-----------------------------------------------------------------------------------------------------------------------------------------------------------------------------------------------------------------------------------------------------------------------------------------------------------MPIKSPHN--GVLYVVGTPIGNLKDISIRAKEVLGEVSLVAAEDTRNTRKLLTHLGIKAGLLSCHKHNERTSAEKVIKLLAEGKNVALVSDAGTPALSDPGASLVKLVREASFK-VIPVPGASAIVAALSVAAMPADLFFFAGFLPSKQAERRKTLEQLAEMPHTIVIFEAPHRLLDSLEDILVILGDRQMVMARELTKMHETVISDSVSGIIKQLSEGRVRGEITLVIEGVDEDRHRKSCQNPEAVGKALQHLISEKSLSLRDSVDLLVRL-----TGMTKSQVYPLALEIKQK-DSQLRGLPGDNIP------
347	GC_00000008	Core_metagenome	Seep_SRB2_Meg22_1214_Bin_60	679	18	36	4	0	0.607268	0.705598	0.652751	COG1212	CMP-2-keto-3-deoxyoctulosonic acid synthetase (KdsB) (PDB:1VH1)	COG1212	Lipid A biosynthesis	PF02348.20	Cytidylyltransferase	K00979	3-deoxy-manno-octulosonate cytidylyltransferase (CMP-KDO synthetase) [EC:2.7.7.38]	M	Cell wall/membrane/envelope biogenesis	-----------------------------------------------------------------------------------------------------------------------------------------------------------------------------------------------------------------------------------------------------------------------------------------------------MNLPNHQIPKSPNPQIKVVAIIPARFGSSRFPGKPLAKIQGSPMILHVYQ-----RALKVPGIDQVVVA-------TDDSRIAKCVEKAGGTVFMTDPGHPSGTDRIAEVARLLELSDDDVVVNIQGDQPLLDSRPVVEIIKMLLERPGFPMTTPACPLEAQEAMN-----------PNRVKVVVDS-----NWKALYFSRAMIPYYRD------ADIVKDLPKGS----------GQHYLRHLGLYAYRQNFLQTFVTLSPGK-LEQIERLEQLRALENGYSIGVVRVEEAPLEVDTPEDLDAIRSALAGQ---------
348	GC_00000008	Core_metagenome	Seep_SRB2_Meg22_1214_Bin_60	680	18	36	4	0	0.607268	0.705598	0.652751	COG0313	16S rRNA C1402 (ribose-2'-O) methylase RsmI (RsmI) (PDB:3KWP) (PUBMED:24078611)	COG0313	16S rRNA modification	PF00590.21	Tetrapyrrole (Corrin/Porphyrin) Methylases	K07056	16S rRNA (cytidine1402-2'-O)-methyltransferase [EC:2.1.1.198]	J	Translation, ribosomal structure and biogenesis	-----------------------------------------------------------------------------------------------------------------------------------------------------------------------------------------------------------------------------------------------------------------------------------------------------------MPIKSPHN--GVLYVVGTPIGNLKDISIRAKEVLGEVSLVAAEDTRNTRKLLTHLGIKAGLLSCHKHNERTSAEKVIKLLAEGKNVALVSDAGTPALSDPGASLVKLVREASFK-VIPVPGASAIVAALSVAAMPADLFFFAGFLPSKQAERRKTLEQLAEMPHTIVIFEAPHRLLDSLEDILVILGDRQMVMARELTKMHETVISDSVSGIIKQLSEGRVRGEITLVIEGVDEDRHRKSCQNPEAVGKALQHLISEKSLSLRDSVDLLVRL-----TGMTKSQVYPLALEIKQK-DSQLRGLPGDNIP------
349	GC_00000008	Core_metagenome	Seep_SRB2_Meg22_1214_Bin_80	865	18	36	4	0	0.607268	0.705598	0.652751	COG1212	CMP-2-keto-3-deoxyoctulosonic acid synthetase (KdsB) (PDB:1VH1)	COG1212	Lipid A biosynthesis	PF02348.20	Cytidylyltransferase	K00979	3-deoxy-manno-octulosonate cytidylyltransferase (CMP-KDO synthetase) [EC:2.7.7.38]	M	Cell wall/membrane/envelope biogenesis	-------------------------------------------------------------------------------------------------------------------------------------------------------------------------------------------------------------------------------------------------------------------------------------------------------MQKAHYWNYLDHPIKVVAIIPARFGSSRFPGKPLAEIHGRPMILHVYE-----RALEVPGVDQVVVA-------TDDSRIAECVETAGGTVFMTDPGHPSGTDRIAEVARLIELSDNDVVVNIQGDQPLLDPQPAVEIVRMLLDVPEVAMTTPACPIEAREALN-----------PNRVKVVVDN-----NWKALYFSRALIPYYRD------SDTGEDLPGGS----------GHYYLRHLGLYAYRQNFLQTFVTLPPGQ-LEQIERLEQLRALENGYSIGVVKVAEAPLEVDTPEDLDAVRSALAGQ---------
350	GC_00000008	Core_metagenome	Seep_SRB2_Meg22_1214_Bin_80	866	18	36	4	0	0.607268	0.705598	0.652751	COG0313	16S rRNA C1402 (ribose-2'-O) methylase RsmI (RsmI) (PDB:3KWP) (PUBMED:24078611)	COG0313	16S rRNA modification	PF00590.21	Tetrapyrrole (Corrin/Porphyrin) Methylases	K07056	16S rRNA (cytidine1402-2'-O)-methyltransferase [EC:2.1.1.198]	J	Translation, ribosomal structure and biogenesis	-----------------------------------------------------------------------------------------------------------------------------------------------------------------------------------------------------------------------------------------------------------------------------------------------------------MPIKSQHK--GALYIVGTPIGNLKDISIRAKEVLGQVSLVAAEDTRSTRKLLTHLGIRAGLLSCHKHNERSSAKKIITLLEKGKDVALVSEAGTPALSDPGAGLVKLVREAGFS-IIPVPGASAIVAALSVAGMPAGSFFFAGFLPSKQAERCKILEQLAEIPHTIVLFEAPHRLPDALEDILGILGDRQMVMARELTKIHETVIYGSVSGIMEQVSKQSVKGEITLVMEGAEEGEYKENFQDPEAVKKALQHLISGKSLSVRDSVDLLARL-----TGITKSRVYPLALEIKQK-DSRSRGLPGD---------
351	GC_00000008	Core_metagenome	Seep_SRB2_Meg22_1416_Bin_176	1473	18	36	4	0	0.607268	0.705598	0.652751	COG1212	CMP-2-keto-3-deoxyoctulosonic acid synthetase (KdsB) (PDB:1VH1)	COG1212	Lipid A biosynthesis	PF02348.20	Cytidylyltransferase	K00979	3-deoxy-manno-octulosonate cytidylyltransferase (CMP-KDO synthetase) [EC:2.7.7.38]	M	Cell wall/membrane/envelope biogenesis	-------------------------------------------------------------------------------------------------------------------------------------------------------------------------------------------------------------------------------------------------------------------------------------------------------MQKAHYWNYLDHPIKVVAIIPARFGSSRFPGKPLAEIHGRPMILHVYE-----RALEVPGVDQVVVA-------TDDSRIAECVETAGGTVFMTDPGHPSGTDRIAEVARLIELSDNDVVVNIQGDQPLLDPQPAVEIVRMLLDVPEVAMTTPACPIEAREALN-----------PNRVKVVVDN-----NWKALYFSRALIPYYRD------SDTGEDLPGGS----------GHYYLRHLGLYAYRQNFLQTFVTLPPGQ-LEQIERLEQLRALENGYSIGVVKVAEAPLEVDTPEDLDAVRSALAGQ---------
352	GC_00000008	Core_metagenome	Seep_SRB2_Meg22_1416_Bin_176	1474	18	36	4	0	0.607268	0.705598	0.652751	COG0313	16S rRNA C1402 (ribose-2'-O) methylase RsmI (RsmI) (PDB:3KWP) (PUBMED:24078611)	COG0313	16S rRNA modification	PF00590.21	Tetrapyrrole (Corrin/Porphyrin) Methylases	K07056	16S rRNA (cytidine1402-2'-O)-methyltransferase [EC:2.1.1.198]	J	Translation, ribosomal structure and biogenesis	-----------------------------------------------------------------------------------------------------------------------------------------------------------------------------------------------------------------------------------------------------------------------------------------------------------MPIKSQHK--GALYIVGTPIGNLKDISIRAKEVLGQVSLVAAEDTRSTRKLLTHLGIRAGLLSCHKHNERSSAKKIITLLEKGKDVALVSEAGTPALSDPGAGLVKLVREAGFS-IIPVPGASAIVAALSVAGMPAGSFFFAGFLPSKQAERCKILEQLAEIPHTIVLFEAPHRLPDALEDILGILGDRQMVMARELTKIHETVIYGSVSGIMEQVSKQSVKGEITLVMEGAEEGEYKENFQDPEAVKKALQHLISGKSLSVRDSVDLLARL-----TGITKSRVYPLALEIKQK-DSRSRGLPGD---------
353	GC_00000008	Core_metagenome	Seep_SRB2_Meg22_1618_Bin_149	419	18	36	4	0	0.607268	0.705598	0.652751	COG1212	CMP-2-keto-3-deoxyoctulosonic acid synthetase (KdsB) (PDB:1VH1)	COG1212	Lipid A biosynthesis	PF02348.20	Cytidylyltransferase	K00979	3-deoxy-manno-octulosonate cytidylyltransferase (CMP-KDO synthetase) [EC:2.7.7.38]	M	Cell wall/membrane/envelope biogenesis	-----------------------------------------------------------------------------------------------------------------------------------------------------------------------------------------------------------------------------------------------------------------------------------------------------MNLPNHQIPKSPNPQIKVVAIIPARFGSSRFPGKPLAKIQGNPMILHVYQ-----RALKVSGIDQVVVA-------TDDSRIAKCVEKAGGTVFMTDPGHPSGTDRIAEVARLLELSDDDVVVNIQGDQPLLDSRPVVEIIKMLLERPGFPMTTPACPLEAQEAMN-----------PNRVKVVVDS-----NWKALYFSRAMIPYYRD------ADIVKDLPKGS----------GQHYLRHLGLYAYRQNFLQTFVTLSPGK-LEQIERLEQLRALENGYSIGVVRVEEAPLEVDTPEDLDAIRSALAGQ---------
354	GC_00000008	Core_metagenome	Seep_SRB2_Meg22_1618_Bin_149	420	18	36	4	0	0.607268	0.705598	0.652751	COG0313	16S rRNA C1402 (ribose-2'-O) methylase RsmI (RsmI) (PDB:3KWP) (PUBMED:24078611)	COG0313	16S rRNA modification	PF00590.21	Tetrapyrrole (Corrin/Porphyrin) Methylases	K07056	16S rRNA (cytidine1402-2'-O)-methyltransferase [EC:2.1.1.198]	J	Translation, ribosomal structure and biogenesis	-----------------------------------------------------------------------------------------------------------------------------------------------------------------------------------------------------------------------------------------------------------------------------------------------------------MPIKSPHN--GVLYVVGTPIGNLKDISIRAKEVLGEVSLVAAEDTRNTRKLLTHLGIKAGLLSCHKHNERTSAEKVIKLLAEGKNVALVSDAGTPALSDPGASLVKLVREASFK-VIPVPGASAIVAALSVAAMPADLFFFAGFLPSKQAERRKTLEQLAEMPHTIVIFEAPHRLLDSLEDILVILGDRQMVMARELTKMHETVISDSVSGIIKQLSEGRVRGEITLVIEGVDEDRHRKSCQNPEAVGKALQHLISEKSLSLRDSVDLLVRL-----TGMTKSQVYPLALEIKQK-DSQLRGLPGDNIP------
355	GC_00000008	Core_metagenome	Seep_SRB2_Meg22_1618_Bin_165	1924	18	36	4	0	0.607268	0.705598	0.652751	COG1212	CMP-2-keto-3-deoxyoctulosonic acid synthetase (KdsB) (PDB:1VH1)	COG1212	Lipid A biosynthesis	PF02348.20	Cytidylyltransferase	K00979	3-deoxy-manno-octulosonate cytidylyltransferase (CMP-KDO synthetase) [EC:2.7.7.38]	M	Cell wall/membrane/envelope biogenesis	-------------------------------------------------------------------------------------------------------------------------------------------------------------------------------------------------------------------------------------------------------------------------------------------------------MQKAHYWNYLDHPIKVVAIIPARFGSSRFPGKPLAEIHGRPMILHVYE-----RALEVPGVDQVVVA-------TDDSRIAECVETAGGTVFMTDPGHPSGTDRIAEVARLIELSDNDVVVNIQGDQPLLDPQPAVEIVRMLLDVPEVAMTTPACPIEAREALN-----------PNRVKVVVDN-----NWKALYFSRALIPYYRD------SDTGEDLPGGS----------GHYYLRHLGLYAYRQNFLQTFVTLPPGQ-LEQIERLEQLRALENGYSIGVVKVAEAPLEVDTPEDLDAVRSALAGQ---------
356	GC_00000008	Core_metagenome	Seep_SRB2_Meg22_1618_Bin_165	1925	18	36	4	0	0.607268	0.705598	0.652751	COG0313	16S rRNA C1402 (ribose-2'-O) methylase RsmI (RsmI) (PDB:3KWP) (PUBMED:24078611)	COG0313	16S rRNA modification	PF00590.21	Tetrapyrrole (Corrin/Porphyrin) Methylases	K07056	16S rRNA (cytidine1402-2'-O)-methyltransferase [EC:2.1.1.198]	J	Translation, ribosomal structure and biogenesis	-----------------------------------------------------------------------------------------------------------------------------------------------------------------------------------------------------------------------------------------------------------------------------------------------------------MPIKSQHK--GALYIVGTPIGNLKDISIRAKEVLGQVSLVAAEDTRSTRKLLTHLGIRAGLLSCHKHNERSSAKKIITLLEKGKDVALVSEAGTPALSDPGAGLVKLVREAGFS-IIPVPGASAIVAALSVAGMPAGSFFFAGFLPSKQAERCKILEQLAEIPHTIVLFEAPHRLPDALEDILGILGDRQMVMARELTKIHETVIYGSVSGIMEQVSKQSVKGEITLVMEGAEEGEYKENFQDPEAVKKALQHLISGKSLSVRDSVDLLARL-----TGITKSRVYPLALEIKQK-DSRSRGLPGD---------
357	GC_00000008	Core_metagenome	Seep_SRB2_Meg22_46_Bin_87	474	18	36	4	0	0.607268	0.705598	0.652751	COG1212	CMP-2-keto-3-deoxyoctulosonic acid synthetase (KdsB) (PDB:1VH1)	COG1212	Lipid A biosynthesis	PF02348.20	Cytidylyltransferase	K00979	3-deoxy-manno-octulosonate cytidylyltransferase (CMP-KDO synthetase) [EC:2.7.7.38]	M	Cell wall/membrane/envelope biogenesis	-----------------------------------------------------------------------------------------------------------------------------------------------------------------------------------------------------------------------------------------------------------------------------------------------------MNLPNHQIPKSPNPQIKVVAIIPARFGSSRFPGKPLAKIQGSPMILHVYQ-----RALKVPGIDQVVVA-------TDDSRIAKCVEKAGGTVFMTDPGHPSGTDRIAEVARLLELSDDDVVVNIQGDQPLLDSRPVVEIIKMLLERPGFPMTTPACPLEAQEAMN-----------PNRVKVVVDS-----NWKALYFSRAMIPYYRD------ADIVKDLPKGS----------GQHYLRHLGLYAYRQNFLQTFVTLSPGK-LEQIERLEQLRALENGYSIGVVRVEEAPLEVDTPEDLDAIRSALAGQ---------
358	GC_00000008	Core_metagenome	Seep_SRB2_Meg22_46_Bin_87	475	18	36	4	0	0.607268	0.705598	0.652751	COG0313	16S rRNA C1402 (ribose-2'-O) methylase RsmI (RsmI) (PDB:3KWP) (PUBMED:24078611)	COG0313	16S rRNA modification	PF00590.21	Tetrapyrrole (Corrin/Porphyrin) Methylases	K07056	16S rRNA (cytidine1402-2'-O)-methyltransferase [EC:2.1.1.198]	J	Translation, ribosomal structure and biogenesis	-----------------------------------------------------------------------------------------------------------------------------------------------------------------------------------------------------------------------------------------------------------------------------------------------------------MPIKSPHN--GVLYVVGTPIGNLKDISIRAKEVLGEVSLVAAEDTRNTRKLLTHLGIKAGLLSCHKHNERTSAEKVIKLLAEGKNVALVSDAGTPALSDPGASLVKLVREASFK-VIPVPGASAIVAALSVAAMPADLFFFAGFLPSKQAERRKTLEQLAEMPHTIVIFEAPHRLLDSLEDILVILGDRQMVMARELTKMHETVISDSVSGIIKQLSEGRVRGEITLVIEGVDEDRHRKSCQNPEAVGKALQHLISEKSLSLRDSVDLLVRL-----TGMT---------------------LPA----------
359	GC_00000008	Core_metagenome	Seep_SRB2_Meg22_810_Bin_10	471	18	36	4	0	0.607268	0.705598	0.652751	COG1212	CMP-2-keto-3-deoxyoctulosonic acid synthetase (KdsB) (PDB:1VH1)	COG1212	Lipid A biosynthesis	PF02348.20	Cytidylyltransferase	K00979	3-deoxy-manno-octulosonate cytidylyltransferase (CMP-KDO synthetase) [EC:2.7.7.38]	M	Cell wall/membrane/envelope biogenesis	-----------------------------------------------------------------------------------------------------------------------------------------------------------------------------------------------------------------------------------------------------------------------------------------------------MNLPNHQIPKSPNPQIKVVAIIPARFGSSRFPGKPLAKIQGNPMILHVYQ-----RALKVSGIDQVVVA-------TDDSRIAKCVEKAGGTVFMTDPGHPSGTDRIAEVARLLELSDDDVVVNIQGDQPLLDSRPVVEIIKMLLERPGFPMTTPACPLEAQEAMN-----------PNRVKVVVDS-----NWKALYFSRAMIPYYRD------ADIVKDLPKGS----------GQHYLRHLGLYAYRQNFLQTFVTLSPGK-LEQIERLEQLRALENGYSIGVVRVEEAPLEVDTPEDLDAIRSALAGQ---------
360	GC_00000008	Core_metagenome	Seep_SRB2_Meg22_810_Bin_10	470	18	36	4	0	0.607268	0.705598	0.652751	COG0313	16S rRNA C1402 (ribose-2'-O) methylase RsmI (RsmI) (PDB:3KWP) (PUBMED:24078611)	COG0313	16S rRNA modification	PF00590.21	Tetrapyrrole (Corrin/Porphyrin) Methylases	K07056	16S rRNA (cytidine1402-2'-O)-methyltransferase [EC:2.1.1.198]	J	Translation, ribosomal structure and biogenesis	-----------------------------------------------------------------------------------------------------------------------------------------------------------------------------------------------------------------------------------------------------------------------------------------------------------MPIKSPHN--GVLYVVGTPIGNLKDISIRAKEVLGEVSLVAAEDTRNTRKLLTHLGIKAGLLSCHKHNERTSAEKVIKLLAEGKNVALVSDAGTPALSDPGASLVKLVREASFK-VIPVPGASAIVAALSVAAMPADLFFFAGFLPSKQAERRKTLEQLAEMPHTIVIFEAPHRLLDSLEDILVILGDRQMVMARELTKMHETVISDSVSGIIKQLSEGRVRGEITLVIEGVD---------------------------------------------GI--------GIESPAR-IRRQ---------------
361	GC_00000008	Core_metagenome	UBA3076_sp002367355	186	18	36	4	0	0.607268	0.705598	0.652751	COG1212	CMP-2-keto-3-deoxyoctulosonic acid synthetase (KdsB) (PDB:1VH1)	COG1212	Lipid A biosynthesis	PF02348.20	Cytidylyltransferase	K00979	3-deoxy-manno-octulosonate cytidylyltransferase (CMP-KDO synthetase) [EC:2.7.7.38]	M	Cell wall/membrane/envelope biogenesis	----------------------------------------------------------------------------------------------------------------------------------------------------------------------------------------------------------------------------------------------------------------------------------------------------------------------MFAIIPARFGSSRFPGKPLAKIQGSPMILHVYQ-----RALEVPGIDQVVVA-------TDDSRIAECVETAGGTVFMTDPGHPSGTDRIAEVARLLELSDNDVVVNIQGDQPLLDSRPVVEIIKMLLDVPEVAMTTPACPLEAREALN-----------PNRVKVVVDN-----NRKALYFSRAMIPYYRD------ADTVGDLPKGS----------GHDYLRHLGLYAYRQNFLQTFVTLPSGR-LEQIERLEQLRVLENGYSIGVVRVEEAPLEVDTPEDLDAVRSALAGQ---------
362	GC_00000008	Core_metagenome	UBA3076_sp002367355	2081	18	36	4	0	0.607268	0.705598	0.652751	COG0313	16S rRNA C1402 (ribose-2'-O) methylase RsmI (RsmI) (PDB:3KWP) (PUBMED:24078611)	COG0313	16S rRNA modification	PF00590.21	Tetrapyrrole (Corrin/Porphyrin) Methylases	K07056	16S rRNA (cytidine1402-2'-O)-methyltransferase [EC:2.1.1.198]	J	Translation, ribosomal structure and biogenesis	------------------------------------------------------------------------------------------------------------------------------------------------------------------------------------------------------------------------------------------------------------------------------------------------------------MIKSPNK--GVLYVTGTPIGNLKDISIRAKEVLGEVSLVAAEDTRSTRKLLTHLGAKAGLLSCHKHNERTSAKKVITLLAKGNDVALVSDAGTPALSDPGASLVKLVREAGFS-VVPVPGASAIVAALSVAAMPADSFFFAGFLPNKQTERRKTLEQLAETPHTIVIFEAPHRLFDALEDILGILGDRQMVMARELTKVHETVISGSVSDIIKQLSRGRVRGEITLVIEGVKEDRHRKSCRDPEAVEKALQHLISEKSLSIRDSVDLLVRL-----TGMTKSQVYPLALEIKQK-DSQPRGLPEDNIP------
363	GC_00000008	Core_metagenome	UBA3076_sp003194485	687	18	36	4	0	0.607268	0.705598	0.652751	COG1212	CMP-2-keto-3-deoxyoctulosonic acid synthetase (KdsB) (PDB:1VH1)	COG1212	Lipid A biosynthesis	PF02348.20	Cytidylyltransferase	K00979	3-deoxy-manno-octulosonate cytidylyltransferase (CMP-KDO synthetase) [EC:2.7.7.38]	M	Cell wall/membrane/envelope biogenesis	-------------------------------------------------------------------------------------------------------------------------------------------------------------------------------------------------------------------------------------------------------------------------------------------------------MQKAHYWNHPDHPVKVVAIIPARFGSSRFPGKPLAEIHGRPMILHVHE-----RALEVPGVDQVVVA-------TDDSRIAECVETAGGTVFMTDPGHPSGTDRIAEVARLIELSDNDVVVNIQGDQPLLDPQPAVEIVRMLLDVPEVAMTTPACPLEAREALN-----------PNRVKVVVDN-----NWKALYFSRALIPYYRD------SDTGEDLPGGS----------GHYYLRHLGLYAYRQNFLQTFVTLPPGQ-LEQIERLEQLRALENGYSIGVVKVAEAPLEVDTPEDLDAVRSALAGQ---------
364	GC_00000008	Core_metagenome	UBA3076_sp003194485	686	18	36	4	0	0.607268	0.705598	0.652751	COG0313	16S rRNA C1402 (ribose-2'-O) methylase RsmI (RsmI) (PDB:3KWP) (PUBMED:24078611)	COG0313	16S rRNA modification	PF00590.21	Tetrapyrrole (Corrin/Porphyrin) Methylases	K07056	16S rRNA (cytidine1402-2'-O)-methyltransferase [EC:2.1.1.198]	J	Translation, ribosomal structure and biogenesis	------------------------------------------------------------------------------------------------------------------------------------------------------------------------------------------------------------------------------------------------------------------------------------------------------------MIKLPNK--GALYIVGTPIGNLKDISIRAKEVLGQVSLVAAEDTRSTRKLLTHLGIRVGLLSCHKHNERTSAKKVITLLEKGKDVALVSEAGTPALSDPGAGMVKFVREAGFS-IIPVPGASAIVAALSVAGMPAGSFFFAGFLPSKQAERCKILEQLAEIPHTIVLFEAPHRLPDALEDILGILGDRQMVMARELTKIHETVIYGSVSGIMEQVSKQSVKGEITLVMEGAEEGEYKENFQDPEAVKKALQHLISGKSLSVRDSVDLLARL-----TGITKSRVYPLALEIKQK-DSRSRGLRGD---------
365	GC_00000008	Core_metagenome	UBA3076_sp003194495	1125	18	36	4	0	0.607268	0.705598	0.652751	COG0313	16S rRNA C1402 (ribose-2'-O) methylase RsmI (RsmI) (PDB:3KWP) (PUBMED:24078611)	COG0313	16S rRNA modification	PF02348.20	Cytidylyltransferase	K07056	16S rRNA (cytidine1402-2'-O)-methyltransferase [EC:2.1.1.198]	J	Translation, ribosomal structure and biogenesis	MSFKSQNKGALYVVGTPIGNLKDISVRAKEVLGEVSLVAAEDTRSTRKLLTHLGIKAGLLSCHKHNERTSAEKVITLLAEGKDVAMVSDAGTPALSDPGAGLVKLVRDAGFSIVPVPGASAVVAALSVAAMTADSFFFAGFLPSKQAERRKTLEKLAEIPHTIVIFEAPHRLLDALEDILGVLGNRQMVMARELTKLHETVISGSVSGILKQLSKGRVRGEITLVIEWADKDRHRKSCRDPEAVEKALQYLISEKSLSARDSVDLLVRLTGMTKSQVYPLALEIKQKDSMGNHMNLPNHQITKSLNHQIKVFAIIPARFGSSRFPGKPLAKIQGSPMILHVYQ-----RALKVPGIDQVVVA-------TDDSRIAECVKAAGGTVFMTDPGHPSGTDRIAEVARLLELSDNDVVVNIQGDQPLLDSQPVVAIIKMLLEVPDFAMTTPACPLEAREALN-----------PNRVKVVVDN-----NQKALYFSRAMIPYYRD------ANTVGDLPKGS----------GQYYLRHLGLYAYRQNFLQTFVTLPPGK-LEQIERLEQLRALENGYSVGVVRVEEAPLEVDTPEDLDAVCSSLAGQ---------
366	GC_00000008	Core_metagenome	UBA3076_sp003645605	1675	18	36	4	0	0.607268	0.705598	0.652751	COG0313	16S rRNA C1402 (ribose-2'-O) methylase RsmI (RsmI) (PDB:3KWP) (PUBMED:24078611)	COG0313	16S rRNA modification	PF00590.21	Tetrapyrrole (Corrin/Porphyrin) Methylases	K07056	16S rRNA (cytidine1402-2'-O)-methyltransferase [EC:2.1.1.198]	J	Translation, ribosomal structure and biogenesis	----------------------------------------------------------------------------------------------------------------------------------------------------------------------------------------------------------------------------------------------------------------------------------------------MYTDNQVIKSPNHQITKSPNK--GVLYVVGTPIGNLKDISIRAKEILGEVSLVAAEDTRSTRKLLTHMGIKTGLLSCHKHNERTSAKKVITLLAEGKDVAMVSDAGTPALSDPGAVLVKLVREAGFS-VVPVPGASAIVAALSVAAMTADSFFFAGFLPNKRAERRKALEQLAEIPHTIVILEAPHRLLDALEDILGILGDRQMVMARELTKMHETVISGSVSGILEQLSKGRVRGEITLVIEGADEDRHRKSCRDPEAVRKALQHLISEKSLSVRDSVDLLVRL-----TGMTKSQVYPLALEIKQK-DSQSRGLQGDNIQ------
367	GC_00000009	Core_metagenome	FWG173_SeepSRB2	930	18	35	3	0	0.772836	0.86859	0.81792	COG0466	ATP-dependent Lon protease, bacterial type (Lon) (PDB:6ON2)			PF05362.14	Lon protease (S16) C-terminal proteolytic domain	K01338	ATP-dependent Lon protease [EC:3.4.21.53]	O	Posttranslational modification, protein turnover, chaperones	--MSENTQIK-----ENTKHSTIRE-LPVLHNEELVLFPHMIVSWVVEKPNLVKLVDDALATDRTVAVISEKKG----DDGTL---SFHKVGTVGLILRMAKNEEGHARLIVQGVTRVRLLEITEEEPYVKA------KVEPVQNIDSHDL--ETQALVVNVRQVFSKVLELSPNLPKELGMMIMSVEDSGTLADVVISHLNISTDDKQAVLEALDVKERLQAALRVLTRQLEILELGHKIQSQVKGQVDKTQKEFFLREQLKAIKKELGEGEEKPDEIGELSEKLEAKGLPEDAMKEAKRELERLSKMHPFAPEYTVARTYIDWLIELPWNEFTEDHLDLDQAERILNEDHYDLEKVKNRVVEYLAVRKLKPDAKGTILCFYGPPGTGKTSLGKSIARSMGRKFLRIALGGMRDEAEIRGHRRTYVGAMPGRIIQGIRKVGVKNPVLMLDEIDKIGMDFRGDPASALLEVLDPEQNITFTDYYLGVEFDLSKVIFIATANVLDTIPSPLLDRLEVLELSGYTLEEKLEIARRYLIPRQIEAHGLTRRNLSINKMALSRIISAYTREAGVRNLERQIAAMCRGVAKQVAKGRTDKVQIRIKGLQEYLGPSKFVSEVAERTKVPGVATGLAWTPSGGEILFVEAGKMNGSGKILLTGKLGDVMKESAQTALSFVRSKASDLGIPVDTFKDEDIHVHVPSGAIPKDGPSAGVAICMALISLFTDRPVRPGVAMTGEITLRGLVLPVGGIKEKVLGAHRAGIKEIILPKRNARDLDEIPSQVRETLKFYLISRADEAVSVVFKSKGRKSSSEARIASFKSIKGF
368	GC_00000009	Core_metagenome	FWG173_SeepSRB2	831	18	35	3	0	0.772836	0.86859	0.81792	COG0466	ATP-dependent Lon protease, bacterial type (Lon) (PDB:6ON2)			PF05362.14	Lon protease (S16) C-terminal proteolytic domain	K01338	ATP-dependent Lon protease [EC:3.4.21.53]	O	Posttranslational modification, protein turnover, chaperones	-MDIEDSITDLLEI-DDQEPIEIPEALPLMPVRDVIVFPSMIIPLFIGREASVAAINEALASDRLIFLVTQKDA----SEENPSKEGLYKTGVVAMIMRTLQLPDGRLKVLGQALVKGTILEFLQEKPWFRV------RMETVKEEEPAEISVEVEALIRNVRDQAEKLFNLRGVFTPEMGAILNGVEEPGRLADIVASNLNLKSLEAQRLLEMTDSLVRLQEVNNLLSRELEVSTVQAKIQSEAKEEMTKTQREYFLREQLMAIRRELGEIDEKSEELAELRQKVRKARMSKEAEKETLKQIQRLESMHPEASEASMVRTYIDWLVEVPWSKSTKDKLDVRRAQKVLDEDHYDLEKVKERIVEYIAVKKLNPSAKGAILCFVGPPGVGKTSLGRSVARTIGKKFIRISLGGVRDEAEIRGHRRTYIGALPGRIIQGLKRSESNNPVFMMDEIDKIGADFRGDPAAALLEVLDPEQNNTFTDHYLDLPFDLSKVLFILTANVSDTIPSALLDRLEVIQLSGYTSEEKKAIAKKYLVPRQLKEHGLSEKVLKISDATLIRIISDYTQEAGLRELERQIGAICRKVARRIAEGEKETFKITSANIRHYLGIPKYETELEQEESQVGVVTGLAWTPFGGEILRVEASVMNGKGKLTLTGLMGEVMKESAQAALSYARSRAEELGIDPGVFEEKDIHIHVPAGAIPKDGPSAGITLTTALVSALVHRPVNKDVVMTGEITLRGRILPIGGIKEKALAALRAGIYTVVIPEKNLTDLEEIPANIRRQLDFKPVRHMDEVLDIAIGPRPWVDEEKTRCA--------
369	GC_00000009	Core_metagenome	FWG174_SeepSRB2	691	18	35	3	0	0.772836	0.86859	0.81792	COG0466	ATP-dependent Lon protease, bacterial type (Lon) (PDB:6ON2)			PF05362.14	Lon protease (S16) C-terminal proteolytic domain	K01338	ATP-dependent Lon protease [EC:3.4.21.53]	O	Posttranslational modification, protein turnover, chaperones	--MSENTQIK-----ENTKHSTIRE-LPVLHNEELVLFPHMIVSWVVEKPNLVKLVDDALATDRTVAVISEKKG----DDGTL---SFHKVGTVGLILRMAKNEEGHARLIVQGVTRVRLLEITEEEPYVKA------KVEPVQNIDSHDL--ETQALVVNVRQVFSKVLELSPNLPKELGMMIMSVEDSGTLADVVISHLNISTDDKQAVLEALDVKERLQAALRVLTRQLEILELGHKIQSQVKGQVDKTQKEFFLREQLKAIKKELGEGEEKPDEIGELSEKLEAKGLPEDAMKEAKRELERLSKMHPFAPEYTVARTYIDWLIELPWNEFTEDHLDLDQAERILNEDHYDLEKVKNRVVEYLAVRKLKPDAKGTILCFYGPPGTGKTSLGKSIARSMGRKFLRIALGGMRDEAEIRGHRRTYVGAMPGRIIQGIRKVGVKNPVLMLDEIDKIGMDFRGDPASALLEVLDPEQNITFTDYYLGVEFDLSKVIFIATANVLDTIPSPLLDRLEVLELSGYTLEEKLEIARRYLIPRQIEAHGLTRRNLSINKMALSRIISAYTREAGVRNLERQIAAMCRGVAKQVAKGRTDKVQIRIKGLQEYLGPSKFVSEVAERTKVPGVATGLAWTPSGGEILFVEAGKMNGSGKILLTGKLGDVMKESAQTALSFVRSKASDLGIPVDTFKDEDIHVHVPSGAIPKDGPSAGVAICMALISLFTDRPVRPGVAMTGEITLRGLVLPVGGIKEKVLGAHRAGIKEIILPKRNARDLDEIPSQVRETLKFYLISRADEAVSVVFKSKGRKSSSEARIASFKSIKGF
370	GC_00000009	Core_metagenome	FWG174_SeepSRB2	1203	18	35	3	0	0.772836	0.86859	0.81792	COG0466	ATP-dependent Lon protease, bacterial type (Lon) (PDB:6ON2)			PF05362.14	Lon protease (S16) C-terminal proteolytic domain	K01338	ATP-dependent Lon protease [EC:3.4.21.53]	O	Posttranslational modification, protein turnover, chaperones	-MDIEDSITDLLEI-DDQEPIEIPEALPLMPVRDVIVFPSMIIPLFIGREASVAAINEALASDRLIFLVTQKDA----SEENPSKEGLYKTGVVAMIMRTLQLPDGRLKVLGQALVKGTILEFLQEKPWFRV------RMETVKEEEPAEISVEVEALIRNVRDQAEKLFNLRGVFTPEMGAILNGVEEPGRLADIVASNLNLKSLEAQRLLEMTDSLVRLQEVNNLLSRELEVSTVQAKIQSEAKEEMTKTQREYFLREQLMAIRRELGEIDEKSEELAELRQKVRKARMSKEAEKETLKQIQRLESMHPEASEASMVRTYIDWLVEVPWSKSTKDKLDVRRAQKVLDEDHYDLEKVKERIVEYIAVKKLNPSAKGAILCFVGPPGVGKTSLGRSVARTIGKKFIRISLGGVRDEAEIRGHRRTYIGALPGRIIQGLKRSESNNPVFMMDEIDKIGADFRGDPAAALLEVLDPEQNNTFTDHYLDLPFDLSKVLFILTANVSDTIPSALLDRLEVIQLSGYTSEEKKAIAKKYLVPRQLKEHGLSEKVLKISDATLIRIISDYTQEAGLRELERQIGAICRKVARRIAEGEKETFKITSANIRHYLGIPKYETELEQEESQVGVVTGLAWTPFGGEILRVEASVMNGKGKLTLTGLMGEVMKESAQAALSYARSRAEELGIDPGVFEEKDIHIHVPAGAIPKDGPSAGITLTTALVSALVHRPVNKDVVMTGEITLRGRILPIGGIKEKALAALRAGIYTVVIPEKNLTDLEEIPANIRRQLDFKPVRHMDEVLDIAIGPRPWVDEEKTRCA--------
371	GC_00000009	Core_metagenome	Seep_SRB2_ML8_D	1216	18	35	3	0	0.772836	0.86859	0.81792	COG0466	ATP-dependent Lon protease, bacterial type (Lon) (PDB:6ON2)			PF05362.14	Lon protease (S16) C-terminal proteolytic domain	K01338	ATP-dependent Lon protease [EC:3.4.21.53]	O	Posttranslational modification, protein turnover, chaperones	--MIKNTHTK-----ENGRHTTIRE-LPVLPSKELVLFPHMVVSWVVEQPNFVKLIDDALATDRTVAVMSEKKV----DEKSP---GFHNVGTVGLILRMVKNEDGHARLIVKGVTRVRLLKITKEKPYIKA------KVEPVQHIDSHDL--EIQALVVNVRQIFSKVLELSPNLPKELGAMIISLEDSGVLADVVISHLNISMDDKQTVLEALDVKERLQAALRILTKQLEILELGHKIQSQVKGQVEKTQKEFILREQLKAIKKELGEGEEKPDELEELRETLETRGMPEDAVKECRRELERLSKMHPFAPEYSVAMTYVDWMLKLPWKEFTEDHLDLDRAENILNEDHYDLKKVKNRILEYLAVRKLKPDAKGTILCFYGPPGTGKTSLGKSIARSMGRIFLRIALGGMRDEAEIRGHRRTYVGAMPGRIIQGIIKAGVKNPVLMLDEIDKIGTDFRGDPASALLEVLDPEQNITFTDYYLGVEFDLSGVIFIATANILETIPGPLLDRLEIIELPGYMLEEKLEIAQKYLIPRQIEGHGLTRRNLSINKKALSRIISFYTREAGVRNLERSIAAVCRGVAKKVAKGRPDKIKIGVNSLQEFLGQPKFVAEVAERTRVPGVATGLAWTPSGGEILFIEATKMSGSGKILLTGKLGDVMKESAQAALSFVRSKGSDLGVPDNAFKDEDVHVHVPSGAISKDGPSAGVAICMALISLFTHRSVRPCVAMTGEITLRGLVLPVGGIKEKVLGARRAGIKEIILPRRNAGDLDEIPSQVREALKFYFVSRVDEAVGIVFESKGK----KRRVDTSR-----
372	GC_00000009	Core_metagenome	Seep_SRB2_ML8_D	3199	18	35	3	0	0.772836	0.86859	0.81792	COG0466	ATP-dependent Lon protease, bacterial type (Lon) (PDB:6ON2)			PF05362.14	Lon protease (S16) C-terminal proteolytic domain	K01338	ATP-dependent Lon protease [EC:3.4.21.53]	O	Posttranslational modification, protein turnover, chaperones	MSDKIEKEVQEKQN-IDPSQLEIPDELPILPLHGFVFFPGMGFPLQIKSPAAKQLIDDILLKDRLLGMVSYKQAASQQEEIGPE--NLHSTGVVGYIHKLIKGEGGAYHILTSGFKKIKVKEYVQESPYLKA------KIEVLEMADKPDK--EIKALDLNLKTEFKK-LALLTNLTPELAVTVDSLDNLYYVAYLITSQLGLSTDVEQEILEISKLKDLLRRVTTELTERLETAEMSQKIQKSAKEDIDKKQREFLLRQQLQAIRKELGEDSENLD-LDELKERFKDAQLSEEAEKVAQKELDRLARISPASPEYTVSRTYLDWLLELPWKKSTPDSLDIKKAKIDLDRDHYGLERIKKRILEFLAVRKLKQDMHGPILCFVGPPGTGKTSLGRSIARTMGRKFVRISLGGVRDEAEIRGHRRTYIGAMPGRIIQSLKKVGSNNPLFILDEIDKVGSDYRGDPSSALLEVLDPEQNFSFSDHYLEINFDLSRVMFITTANTLDTIPGPLQDRMEVITLSSYTEDEKLHIAKKHLIERQLEAHALSGDNLTFSDNAIRTIIRSYTREAGVRDLERELGAVCRGVAADIVIGKTKKVKIKASNIERYLGTVRFFPESAAHSWGPGLATGLAWTPVGGVLLFIETAKMKGKGALQMTGKLGDIMKESANAALTYIRANATALGIDENVFSRNDVHIHVPEGATPKDGPSAGVAMVVSLASLFTNRPVRKDVAMTGEITLRGDVLPVGGVKEKVLAASRSGIKEVILPALNQKDVSDIRQVVKRKLKFHYLKDIHEALEIAMRKE-------------------
373	GC_00000009	Core_metagenome	Seep_SRB2_ML8_D	328	18	35	3	0	0.772836	0.86859	0.81792	COG0466	ATP-dependent Lon protease, bacterial type (Lon) (PDB:6ON2)			PF05362.14	Lon protease (S16) C-terminal proteolytic domain	K01338	ATP-dependent Lon protease [EC:3.4.21.53]	O	Posttranslational modification, protein turnover, chaperones	-MDIEDTITDLLETDDRGDSLEIPEELPLLPVRDVIVFPSMIIPLFIGREASVAAINEAMAADRMIFLVTQKDA----SEETPSKDGLYRTGVVAMIMRTLQLPDGRLKVLGQALVKGTIQEFLQEKPCFRV------RMKTVKEEESAEISVEVEALIRNIRDQAEKLFNLKGVFTPEMGAILSGVEEPGRLADIVASNLNLKSAEAQRLLEMTDPLARLREVNNLLTRELEVSTVQAKIQSDAKEEMTKTQREYFLREQLMAIRRELGEIDEKSEELADLREKVRKAKIPKEAEKETLKQIQRLESMHPEASEASMVRTYIDWLIDVPWSKNTKDKLDVRRAQKILDEDHYDLEKVKERIVEYIAVRKLNPSLKGPILCFIGPPGVGKTSLGRSIARTIGKKFIRISLGGVRDEAEIRGHRRTYIGALPGRIIQGLKRAGSNNPVFMMDEVDKIGADFRGDPAAALLEVLDPEQNNSFTDHYLDLPFDLSKVLFILTANVSDTIPSALFDRLEVIHLSGYTSEEKKAIARKYLIPRQLKEHGLSEKVLKISDATLIRIISDYTQEAGLRELERQIGAICRKVARRIAESGNATFKITSANIKHYLGIPKYETDLELEESQIGVATGLAWTPFGGEILRVEASIMKGKGKLTLTGLMGDVMKESAQAALSYARSRAEELGIDPNVFEEKDIHIHVPAGAIPKDGPSAGITLTTALVSALVHRPVSKDVVMTGEITLRGRILSVGGIKEKALAALRAGIYTVIIPEQNLIDLEEIPANIRRKLDFKPVRHMDEVLDITIGPRPWVNINSE-----------
374	GC_00000009	Core_metagenome	Seep_SRB2_Meg19_1012_Bin_14	544	18	35	3	0	0.772836	0.86859	0.81792	COG0466	ATP-dependent Lon protease, bacterial type (Lon) (PDB:6ON2)			PF05362.14	Lon protease (S16) C-terminal proteolytic domain	K01338	ATP-dependent Lon protease [EC:3.4.21.53]	O	Posttranslational modification, protein turnover, chaperones	MLMSENAHTK-----ENSKHSTIRE-LPVLPSKELVLFPHMVVSWVVEQPNLVKLIDDALATDRTVAIMSEKKG----DDKSL---SFHKVGTVGLILRMAKSEEGHARLIVQGVTRVRLLEITEEEPYIKA------KVETVQHIDSHDL--EIQALVVNVRQIFSKVLELSPNLPKELGAMIMSVEDSGVLADVVISHLNISMHDKQTVLEAMDVKERLQAALRILTGQLEILELGHKIQSQVKGQVEKSQKEFLLREQLKAIKKELGEGEEQPDEIEELREKLETKGLPEEATKEAKRELERLSKMHPFAPEYTVARTYLDWMLELPWNEFTEDHLDLDRAERILNEDHYDLEKVKNRVVEYLAVRKLKPDAKGTILCFYGPPGTGKTSLGKSIARSMGRKFLRIALGGMRDEAEIRGHRRTYVGAMPGRVIQGIRKAGVKNPVLMLDEIDKIGMGFRGDPASALLEVLDPEQNTTFTDHYLGVEFDLSKVIFIATANVLDTIPSPLLDRLEVLELSGYTLEEKFKIARKYLIPRQIEAHGLTRRNLSINKMALSRIISAYTREAGVRNLERNIAAVCRGVAKQVAKGRTDKVKIRIKGLQEYLGPRRFMAEVAERTKVPGVATGLAWTPSGGEILFIEASKMNGSGKILLTGKLGDVMKESAQTALSFVRSKASDLAISDNAFKNKDIHVHVPSGAIPKDGPSAGVAICMALISLFTDRSVKSDMAMTGEITLRGLVLPVGGIKEKVLGAHRAGIKEIILPKRNAMDLDEIPSQVREALKFYLISRVDEAVSLVFRSKGRK---KRRVDTSR-----
375	GC_00000009	Core_metagenome	Seep_SRB2_Meg22_02_Bin_69	597	18	35	3	0	0.772836	0.86859	0.81792	COG0466	ATP-dependent Lon protease, bacterial type (Lon) (PDB:6ON2)			PF05362.14	Lon protease (S16) C-terminal proteolytic domain	K01338	ATP-dependent Lon protease [EC:3.4.21.53]	O	Posttranslational modification, protein turnover, chaperones	--MTKNTHIK-----ENTKHSTIRE-LPVLPSKELVLFPHMVVSWVVEQPNLVKLVDDALATDRTVAVMSEKKG----DDKSL---GFHNVGTVGLILRMAKNEEGHARLIVQGVTRVRLLEITEEEPYIKAKVEPVQKVEPVQHIDSHDL--EIQALVVNVRQIFYKVLELSPNLPKELGAMIMSVEDSGVLADVVISHLNISTDDKQTVLEALDVKERLQAALRILNGQLEILELGHKIQSQVKGQVDKTQKEFLLREQLKAIKKELGEGEEKPDEIDELREKLEAKGLPEDAMKEATRELDRLSKMHPFAPEYTVARTYIDWLIELPWNELTEDHLDLDQAERILNEDHYDLEKVKNRIIEYLAVRKLKPDAKGTILCFYGPPGTGKTSLGKSIARSMGRKFLRIALGGMRDEAEVRGHRRTYVGAMPGRVVQGIRKAGVKNPVLMLDEIDKIGMDFRGDPASALLEVLDPEQNITFTDHYLGVEFDLSKVIFIATANVLDTIPSPLLDRLEVLELSGYTLEEKLEIARKYLIPRQIEAHGLTRRNLSFNKMALSRIISAYTREAGVRNLERKIAAVCRRVAKQVAKGRTDKVKIRIKGLQEYLGPPKFMAEVAERTKVPGVATGLAWTPSGGEILFIEAGKMSGSGKILLTGKLGDVMKESAQTALSFVRSKASDLGIPNDAFKDKDIHVHVPSGAIPKDGPSAGVAICMALTSLFTDRSVRPDIAMTGEITLRGLVLPVGGIKEKVLGAHRAGIKEIILPKRNAGDLDEIPSQVRETMKFHLISRADEAVSVLFKSKGRK---KRQVDTSRRIK--
376	GC_00000009	Core_metagenome	Seep_SRB2_Meg22_02_Bin_69	1365	18	35	3	0	0.772836	0.86859	0.81792	COG0466	ATP-dependent Lon protease, bacterial type (Lon) (PDB:6ON2)			PF05362.14	Lon protease (S16) C-terminal proteolytic domain	K01338	ATP-dependent Lon protease [EC:3.4.21.53]	O	Posttranslational modification, protein turnover, chaperones	-MDIEDTITDLLEI-DDQEPIEIPEVLPLMPVRDVIVFPSMIIPLFIGREASVAAINEALASDRLIFLVTQKDA----SEENPSKDGLYKTGVVAMIMRTLQLPDGRLKVLGQALVKGIIQEFLQDKPCFRV------RIETVKEEEPAEISVDVEALIRNVRDQAEKLFNLKGVFTPEMGAILKGVEEPGRLADIVASNLNLKSAEAQRLLEMTDPLARLKEVNNLLARELEVSTVQAKIQSEAKGEMTKTQREYFLREQLMAIRRELGEIDEKSEELEELKKKVRKAKMPKEAEKETLKQIQRLESMHPEASEASMVRTYVDWLVEVPWSKSTKDKLDVRRAQKILDEDHYDLEKVKERIVEYIAVRKLNPSAKGPILCFIGPPGVGKTSLGRSVARTIGKKFIRISLGGVRDEAEIRGHRRTYIGALPGRIIQGLKRAGSNNPVFMMDEIDKI-------PAAALLEVLDPEQNNTFTDHYLDLPFDLSKVMFILTANVSDTIPSALFDRLEVIRLSGYTSEEKKAIAKKYLIPRQLKEHGLSEKVLKISDAALVKIISDYTQEAGLRELERQIGAICRKTARRIAEGEKGAFKITGANIKHCLGIPKYETDLEKEESQIGVVTGLAWTPFGGEILRVEASIMKGKGKLTLTGLMGEVMKESAQAALSYARSRAEELGIDPNVFEEKDIHVHVPAGAIPKDGPSAGITLTTALISALVHRPVNKDVVMTGEITLRGRVLPIGGIKEKALAALRADIYTIIIPEQNLMDLEEIPANIRRQLDFKPVRHMDEVLDIAIGPRPWADKEKHDAHKD------
377	GC_00000009	Core_metagenome	Seep_SRB2_Meg22_1012_Bin_255	1696	18	35	3	0	0.772836	0.86859	0.81792	COG0466	ATP-dependent Lon protease, bacterial type (Lon) (PDB:6ON2)			PF05362.14	Lon protease (S16) C-terminal proteolytic domain	K01338	ATP-dependent Lon protease [EC:3.4.21.53]	O	Posttranslational modification, protein turnover, chaperones	--MSENTHTK-----ENTRHSTIRE-LPVLPSEDLVLFPHMVVSWVVEQPNLVKLVDDALATDRTVAVICTKKA----EDKKPF--SYHKVGTVGLILRMAKNEEGHARLIVQGVTRVRLLEITEEEPYVKA------KVEPVQNIDSHEI--ETQALVVNVRQVFSKVLELSPNLSKELGMMIMSVDDSGTLADVVISHLNISTDDKQAVLEALDVKERLKAALRILTQQLEILELGHKIQSQVKGQVEKTQKEYFLREQLKAIKEELGEGEEKPDEIEELRKKLEVKGLPEDAMKEAKRELDRLSRMHPFAPEYTVARTYIDWLLELPWNEFTEDHLDLDQAERILNEDHYDLEKVKDRIIEYLAVRKLKPDAKGTILCFYGPPGTGKTSLGKSIARAMGRRFLRIALGGMRDEAEIRGHRRTYVGAMPGRIVQGIRKAGVKNPVLMLDEVDKIGVDFRGDPASALLEVLDPEQNITFTDHYLGVEFDLSNVIFIATANVLDTIPSPLLDRLEVLELSGYTLEEKLEIARKYLIPRQIEAHGLTRRNLTINKTALSRIISAYTREAGVRNLERQIAAVCRGVAKQVAKGRTDKVQINIKGLEQYLGPHKFTAEVAERTKVPGVATGLAWTPSGGEILFVEAGKMNGSGKILLTGKLGDVMKESAQTALSFVRSKGSDLGIPTDAFRDKDIHVHVPSGAIPKDGPSAGVAICMALISLFTGCPVRPEVAMTGEITLRGLVLPVGGIKEKVLGAHRAGIKEIILPKRNARDLDEIPSHVRDTLKFHLISRIDDAVSVVFKSKRRK---RHQVDTSR-----
378	GC_00000009	Core_metagenome	Seep_SRB2_Meg22_1012_Bin_255	1790	18	35	3	0	0.772836	0.86859	0.81792	COG0466	ATP-dependent Lon protease, bacterial type (Lon) (PDB:6ON2)			PF05362.14	Lon protease (S16) C-terminal proteolytic domain	K01338	ATP-dependent Lon protease [EC:3.4.21.53]	O	Posttranslational modification, protein turnover, chaperones	-MDIEDTATNLLEI-DDQESIEIPEVLPLMPVRDVIVFPSMIIPLFVGREASVAAINEALASDRLIFLVTQKDA----SEDNPSVEGLYKTGVVAMIMRTLQLPDGRIKILGQALVKGTILEIMQEKPWFRV------RIETVKEEEPDEISVEAEALIRNVRDQAEKLFNLRGVFTAEMGAILNGIEEPGRLADIVASNLNLKSLEAQRLLEMTDSLARLQEVNNLLSRELEVSTVQAKIQSQAKKEMTRTQREYFLREQLMAIRRELGEIDEKSEELAELREKVRKARMPKEAEKETLKQIQRLESMHPEASEASIVRTYIDWLVEVPWSKSTKDKLDVRKAQKILDEDHYDLEKVKERIVEYIAVKKLNPSAKGPILCFVGPPGVGKTSLGRSVARSIGKKFIRISLGGIKDEAEIRGHRRTYIGALPGRIIQGLKRAGSNNPVFMMDEVDKIGADFRGDPAAALLEVLDPEQNNTFTDHYLDLPFDLSKVLFILTANVSDTIPSALLDRLEVIHLSGYTSEEKKAIAKKYLIPRQLKEHGLSEKVLKISDTTLTRIISDYTQEAGLRELERQIGAICRKAARRIAEGEKGTFKITSANIQHYLGIPKYETELAQEESQVGVATGLAWTPFGGEILRVEASLMKGKGNLTLTGLMGEVMKESAKAALSYSRSRAEELGIDPDVFEEKDIHVHVPAGAIPKDGPSAGITLATALVSALVHRPVDKDVVMTGEITLRGRVLPVGGIKEKVLAALRAGIYTVVIPEKNLMDLEEIPANIRRQLDFKPVRHMGEVLDIAIGPHPWIDEEKTRCA--------
379	GC_00000009	Core_metagenome	Seep_SRB2_Meg22_1012_Bin_335	995	18	35	3	0	0.772836	0.86859	0.81792	COG0466	ATP-dependent Lon protease, bacterial type (Lon) (PDB:6ON2)			PF02190.17	ATP-dependent protease La (LON) substrate-binding domain			O	Posttranslational modification, protein turnover, chaperones	MLMSENAHTK-----ENSKHSTIRE-LPVLPSKELVLFPHMVVSWVVEQPNLVKLIDDALATDRTVAIMSEKKG----DDKSL---SFHKVGTVGLILRMAKSEEGHARLIVQGVTRVRLLEITEEEPYIKA------KVETVQHIDSNDL--EIQALVVNVRQIFSKVLELSPNLPKELGAMIMSVEDSGVLADVVISHLNISMHDKQTVLEAMDVKERLQAALRILTGQLEILELGHKIQSQVKGQVEKSQKEFLLREQLKAIKKELGEGEEQPDEIEELREKLETKGLPEEATKEAKRELERLSKMHPFAPEYTVARTYLDWMLELPWNEFTEDHLDLDRAERILNEDHYDLEKVKNRVVEYLAVRKLKPDAKGTILCFYGPPGTGKTSLGKSIARSMGRKFLRIALGGMRDEAEIRGHRRTYVGAMPGRVIQGIRKAGVKNPVLMLDEIDKIGMGFRGDPASALLEVLDPEQNTTFTDHYLGVEFDLSKVIFIATANVLDTIPSPLLDRLEVLELSGYTLEEKFKIARKYLIPRQIEAHGLTRRNLSINKMALSRIISAYTREAGVRNLERNIAAVCRGVAKQVAKGRTDKVKIRIKGLQEYLGPRRFMAEVAERTKVPGVATGLAWTPSGGEILFIEASKMNGSGKILLTGKLGDVMKE-------------------------------------------------------------------------------------------------------------------------------------------------------------
380	GC_00000009	Core_metagenome	Seep_SRB2_Meg22_1012_Bin_335	1314	18	35	3	0	0.772836	0.86859	0.81792	COG0466	ATP-dependent Lon protease, bacterial type (Lon) (PDB:6ON2)			PF05362.14	Lon protease (S16) C-terminal proteolytic domain	K01338	ATP-dependent Lon protease [EC:3.4.21.53]	O	Posttranslational modification, protein turnover, chaperones	-MDIEDTITDLLEI-DDREPIEIPEILPLMPVRDVIVFPSMIIPLFIGRETSVAAINEAMASDRMIFLVTQKDA----SEENPSKDELYKTGVVAMIMRTLQLPDGRLKILGQALVKGTIHEFLQEKPCFKV------RIKTVKEEEPVEISVEVEALIRNVRDQAEKLFNLKGVFTPEMGAILNGVEEPGRLADIVASNLNLKSAEAQRLLEMTDPLARVQEVNNLLTRELEVSTVQAKIQSEAKEEMTKTQREYFLREQLMAIRRELGEIDEKSEELAELRKKVRKAKMPKEAEKETLKQIQRLESMHPEASEASMVRTYIDWLVEVPWSKNTRDKLDVRRAQKILDEDHYDLEKVKERIVEYIAVRKLNPSAKGPILCFIGPPGVGKTSLGRSVARTIGKKFIRISLGGVRDEAEIRGHRRTYVGALPGRIIQGLKRAGSNNPVFMMDEVDKIGADFRGDPAAALLEVLDPEQNNSFTDHYLDLPFDLSRVLFILTANVSDTIPSALFDRLEVIHLSGYTSEEKKAIAKKYLIPRQLKEHGLSEKVLKISDATLIRIISDYTQEAGLRELERQIGAICRKVARRIAEGKKGTFKITGANIKHYLGIPKYETDLEQEESQVGVVTGLAWTPFGGEILRVEASIMKGKGKLTLTGLMGEVMKESAQAALSYARSRAEELGINPEVFEEKDIHIHVPAGAIPKDGPSAGITLTTALVSALVHRPVNKDVVMTGEITLRGRILSIGGLKEKALAALRAGIYTVIIPEQNLMDLEEIPANIRRQLDFKPVRHMDEVLDIAIGPRPWVDVNSE-----------
381	GC_00000009	Core_metagenome	Seep_SRB2_Meg22_1214_Bin_60	2201	18	35	3	0	0.772836	0.86859	0.81792	COG0466	ATP-dependent Lon protease, bacterial type (Lon) (PDB:6ON2)			PF05362.14	Lon protease (S16) C-terminal proteolytic domain	K01338	ATP-dependent Lon protease [EC:3.4.21.53]	O	Posttranslational modification, protein turnover, chaperones	MLMSENAHTK-----ENSKHSTIRE-LPVLPSKELVLFPHMVVSWVVEQPNLVKLIDDALATDRTVAIMSEKKG----DDKSL---SFHKVGTVGLILRMAKSEEGHARLIVQGVTRVRLLEITEEEPYIKA------KVETVQHIDSNDL--EIQALVVNVRQIFSKVLELSPNLPKELGAMIMSVEDSGVLADVVISHLNISMHDKQTVLEAMDVKERLQAALRILTGQLEILELGHKIQSQVKGQVEKSQKEFLLREQLKAIKKELGEGEEQPDEIEELREKLETKGLPEEATKEAKRELERLSKMHPFAPEYTVAMTYLDWMLELPWNEFTEDHLDLDRAERILNEDHYDLEKVKNRVVEYLAVRKLKPDAKGTILCFYGPPGTGKTSLGKSIARSMGRKFLRIALGGMRDEAEIRGHRRTYVGAMPGRVIQGIRKAGVKNPVLMLDEIDKIGMGFRGDPASALLEVLDPEQNTTFTDHYLGVEFDLSKVIFIATANVLDTIPSPLLDRLEVLELSGYTLEEKFKIARKYLIPRQIEAHGLTRRNLSINKMALSRIISAYTREAGVRNLERNIAAVCRGVAKQVAKGRTDKVKIRIKGLQEYLGPRRFMAEVAERTKVPGVATGLAWTPSGGEILFIEASKMNGSGKILLTGKLGDVMKESAQTALSFVRSKASDLAISDNAFKNKDIHVHVPSGAIPKDGPSAGVAICMALISLFTDRSVKSDMAMTGEITLRGLVLPVGGIKEKVLGAHRAGIKEIILPKRNAMDLDEIPSQVREALKFYLISRVDEAVSLVFRSKGRK---KRRVDTSR-----
382	GC_00000009	Core_metagenome	Seep_SRB2_Meg22_1214_Bin_60	1873	18	35	3	0	0.772836	0.86859	0.81792	COG0466	ATP-dependent Lon protease, bacterial type (Lon) (PDB:6ON2)			PF05362.14	Lon protease (S16) C-terminal proteolytic domain	K01338	ATP-dependent Lon protease [EC:3.4.21.53]	O	Posttranslational modification, protein turnover, chaperones	-MDIEDTITDLLEI-DDREPIEIPEILPLMPVRDVIVFPSMIIPLFIGRETSVAAINEAMASDRMIFLVTQKDA----SEENPSKDELYKTGVVAMIMRTLQLPDGRLKILGQALVKGTIHEFLQEKPCFKV------RIKTVKEEEPVEISVEVEALIRNVRDQAEKLFNLKGVFTPEMGAILNGVEEPGRLADIVASNLNLKSAEAQRLLEMTDPLARVQEVNNLLTRELEVSTVQAKIQSEAKEEMTKTQREYFLREQLMAIRRELGEIDEKSEELAELRKKVRKAKMPKEAEKETLKQIQRLESMHPEASEASMVRTYIDWLVEVPWSKNTRDKLDVRRAQKILDEDHYDLEKVKERIVEYIAVRKLNPSAKGPILCFIGPPGVGKTSLGRSVARTIGKKFIRISLGGVRDEAEIRGHRRTYVGALPGRIIQGLKRAGSNNPVFMMDEVDKIGADFRGDPAAALLEVLDPEQNNSFTDHYLDLPFDLSRVLFILTANVSDTIPSALFDRLEVIHLSGYTSEEKKAIAKKYLIPRQLKEHGLSEKVLKISDATLIRIISDYTQEAGLRELERQIGAICRKVARRIAEGKKGTFKITGANIKHYLGIPKYETDLEQEESQVGVVTGLAWTPFGGEILRVEASIMKGKGKLTLTGLMGEVMKESAQAALSYARSRAEELGINPEVFEEKDIHIHVPAGAIPKDGPSAGITLTTALVSALVHRPVNKDVVMTGEITLRGRILPIGGIKEKALAALRAGIYTVIIPEQNLMDLEEIPANIRRQLDFKPVRHMDEVLDIAIGPRPWVDVNSE-----------
383	GC_00000009	Core_metagenome	Seep_SRB2_Meg22_1214_Bin_80	979	18	35	3	0	0.772836	0.86859	0.81792	COG0466	ATP-dependent Lon protease, bacterial type (Lon) (PDB:6ON2)			PF05362.14	Lon protease (S16) C-terminal proteolytic domain	K01338	ATP-dependent Lon protease [EC:3.4.21.53]	O	Posttranslational modification, protein turnover, chaperones	--MSENTHTK-----ENTRHSTIRE-LPVLPSEDLVLFPHMVVSWVVEQPNLVKLVDDALATDRTVAVICTKKA----EDKKPF--SYHKVGTVGLILRMAKNEEGHARLIVQGVTRVRLLEITEEEPYVKA------KVEPVQNIDSHEI--ETQALVVNVRQVFSKVLELSPNLSKELGMMIMSVDDSGTLADVVISHLNISTDDKQAVLEALDVKERLKAALRILTQQLEILELGHKIQSQVKGQVEKTQKEYFLREQLKAIKEELGEGEEKPDEIEELRKKLEVKGLPEDAMKEAKRELDRLSRMHPFAPEYTVARTYIDWLLELPWNEFTEDHLDLDQAERILNEDHYDLEKVKDRIIEYLAVRKLKPDAKGTILCFYGPPGTGKTSLGKSIARAMGRRFLRIALGGMRDEAEIRGHRRTYVGAMPGRIVQGIRKAGVKNPVLMLDEVDKIGVDFRGDPASALLEVLDPEQNITFTDHYLGVEFDLSNVIFIATANVLDTIPSPLLDRLEVLELSGYTLEEKLEIARKYLIPRQIEAHGLTRRNLTINKTALSRIISAYTREAGVRNLERQIAAVCRGVAKQVAKGRTDKVQINIKGLEQYLGPHKFTAEVAERTKVPGVATGLAWTPSGGEILFVEAGKMNGSGKILLTGKLGDVMKESAQTALSFVRSKGSDLGIPTDAFRDKDIHVHVPSGAIPKDGPSAGVAICMALISLFTGCPVRPEVAMTGEITLRGLVLPVGGIKEKVLGAHRAGIKEIILPKRNARDLDEIPSHVRDTLKFHLISRIDDAVSVVFKSKRRK---RHQVDTSR-----
384	GC_00000009	Core_metagenome	Seep_SRB2_Meg22_1214_Bin_80	1805	18	35	3	0	0.772836	0.86859	0.81792	COG0466	ATP-dependent Lon protease, bacterial type (Lon) (PDB:6ON2)			PF05362.14	Lon protease (S16) C-terminal proteolytic domain	K01338	ATP-dependent Lon protease [EC:3.4.21.53]	O	Posttranslational modification, protein turnover, chaperones	-MDIEDTATNLLEI-DDQESIEIPEVLPLMPVRDVIVFPSMIIPLFVGREASVAAINEALASDRLIFLVTQKDA----SEDNPSVEGLYKTGVVAMIMRTLQLPDGRIKILGQALVKGTILEIMQEKPWFRV------RIETVKEEEPDEISVEAEALIRNVRDQAEKLFNLRGVFTAEMGAILNGIEEPGRLADIVASNLNLKSLEAQRLLEMTDSLARLQEVNNLLSRELEVSTVQAKIQSQAKKEMTRTQREYFLREQLMAIRRELGEIDEKSEELAELREKVRKARMPKEAEKETLKQIQRLESMHPEASEASIVRTYIDWLVEVPWSKSTKDKLDVRKAQKILDEDHYDLEKVKERIVEYIAVKKLNPSAKGPILCFVGPPGVGKTSLGRSVARSIGKKFIRISLGGIKDEAEIRGHRRTYIGALPGRIIQGLKRAGSNNPVFMMDEVDKIGADFRGDPAAALLEVLDPEQNNTFTDHYLDLPFDLSKVLFILTANVSDTIPSALLDRLEVIHLSGYTSEEKKAIAKKYLIPRQLKEHGLSEKVLKISDTTLTRIISDYTQEAGLRELERQIGAICRKAARRIAEGEKGTFKITSANIQHYLGIPKYETELAQEESQVGVATGLAWTPFGGEILRVEASLMKGKGNLTLTGLMGEVMKESAKAALSYSRSRAEELGIDPDVFEEKDIHVHVPAGAIPKDGPSAGITLATALVSALVHRPVDKDVVMTGEITLRGRVLPVGGIKEKVLAALRAGIYTVVIPEKNLMDLEEIPANIRRQLDFKPVRHMGEVLDIAIGPHPWIDEEKTRCA--------
385	GC_00000009	Core_metagenome	Seep_SRB2_Meg22_1416_Bin_176	461	18	35	3	0	0.772836	0.86859	0.81792	COG0466	ATP-dependent Lon protease, bacterial type (Lon) (PDB:6ON2)			PF05362.14	Lon protease (S16) C-terminal proteolytic domain	K01338	ATP-dependent Lon protease [EC:3.4.21.53]	O	Posttranslational modification, protein turnover, chaperones	--MSENTHTK-----ENTRHSTIRE-LPVLPSEDLVLFPHMVVSWVVEQPNLVKLVDDALATDRTVAVICTKKA----EDKKPF--SYHKVGTVGLILRMAKNEEGHARLIVQGVTRVRLLEITEEEPYVKA------KVEPVQNIDSHEI--ETQALVVNVRQVFSKVLELSPNLSKELGMMIMSVDDSGTLADVVISHLNISTDDKQAVLEALDVKERLKAALRILTQQLEILELGHKIQSQVKGQVEKTQKEYFLREQLKAIKEELGEGEEKPDEIEELRKKLEVKGLPEDAMKEAKRELDRLSRMHPFAPEYTVARTYIDWLLELPWNEFTEDHLDLDQAERILNEDHYDLEKVKDRIIEYLAVRKLKPDAKGTILCFYGPPGTGKTSLGKSIARAMGRRFLRIALGGMRDEAEIRGHRRTYVGAMPGRIVQGIRKAGVKNPVLMLDEVDKIGVDFRGDPASALLEVLDPEQNITFTDHYLGVEFDLSNVIFIATANVLDTIPSPLLDRLEVLELSGYTLEEKLEIARKYLIPRQIEAHGLTRRNLTINKTALSRIISAYTREAGVRNLERQIAAVCRGVAKQVAKGRTDKVQINIKGLEQYLGPHKFTAEVAERTKVPGVATGLAWTPSGGEILFVEAGKMNGSGKILLTGKLGDVMKESAQTALSFVRSKGSDLGIPTDAFRDKDIHVHVPSGAIPKDGPSAGVAICMALISLFTGCPVRPEVAMTGEITLRGLVLPVGGIKEKVLGAHRAGIKEIILPKRNARDLDEIPSHVRDTLKFHLISRIDDAVSVVFKSKRRK---RHQVDTSR-----
386	GC_00000009	Core_metagenome	Seep_SRB2_Meg22_1416_Bin_176	1241	18	35	3	0	0.772836	0.86859	0.81792	COG0466	ATP-dependent Lon protease, bacterial type (Lon) (PDB:6ON2)			PF05362.14	Lon protease (S16) C-terminal proteolytic domain	K01338	ATP-dependent Lon protease [EC:3.4.21.53]	O	Posttranslational modification, protein turnover, chaperones	-MDIEDTATNLLEI-DDQESIEIPEVLPLMPVRDVIVFPSMIIPLFVGREASVAAINEALASDRLIFLVTQKDA----SEDNPSVEGLYKTGVVAMIMRTLQLPDGRIKILGQALVKGTILEIMQEKPWFRV------RIETVKEEEPDEISVEAEALIRNVRDQAEKLFNLRGVFTAEMGAILNGIEEPGRLADIVASNLNLKSLEAQRLLEMTDSLARLQEVNNLLSRELEVSTVQAKIQSQAKKEMTRTQREYFLREQLMAIRRELGEIDEKSEELAELREKVRKARMPKEAEKETLKQIQRLESMHPEASEASIVRTYIDWLVEVPWSKSTKDKLDVRKAQKILDEDHYDLEKVKERIVEYIAVKKLNPSAKGPILCFVGPPGVGKTSLGRSVARSIGKKFIRISLGGIKDEAEIRGHRRTYIGALPGRIIQGLKRAGSNNPVFMMDEVDKIGADFRGDPAAALLEVLDPEQNNTFTDHYLDLPFDLSKVLFILTANVSDTIPSALLDRLEVIHLSGYTSEEKKAIAKKYLIPRQLKEHGLSEKVLKISDTTLTRIISDYTQEAGLRELERQIGAICRKAARRIAEGEKGTFKITSANIQHYLGIPKYETELAQEESQVGVATGLAWTPFGGEILRVEASLMKGKGNLTLTGLMGEVMKESAKAALSYSRSRAEELGIDPDVFEEKDIHVHVPAGAIPKDGPSAGITLATALVSALVHRPVDKDVVMTGEITLRGRVLPVGGIKEKVLAALRAGIYTVVIPEKNLMDLEEIPANIRRQLDFKPVRHMGEVLDIAISPHPWIDEEKTRCA--------
387	GC_00000009	Core_metagenome	Seep_SRB2_Meg22_1416_Bin_56	1117	18	35	3	0	0.772836	0.86859	0.81792	COG0466	ATP-dependent Lon protease, bacterial type (Lon) (PDB:6ON2)			PF00004.30	ATPase family associated with various cellular activities (AAA)			O	Posttranslational modification, protein turnover, chaperones	-----------------------------------------------------------------------------------------------------------------------------------------------------------------------------------MGAILNGVEEPGRLADIVASNLNLKSAEAQRLLEMTDPLARVQEVNNLLTRELEVSTVQAKIQSEAKEEMTKTQREYFLREQLMAIRRELGEIDEKSEELAELRKKVRKAKMPKEAEKETLKQIQRLESMHPEASEASMVRTYIDWLVEVPWSKNTRDKLDVRRAQKILDEDHYDLEKVKERIVEYIAVRKLNPSAKGPILCFIGPPGVGKTSLGRSVARTIGKKFIRISLGGVRDEAEIRGHRRTYVGALPGRIIQGLKRAGSNNPVFMMDEVDKIGADFRGDPAAALLEVLDPEQNN----------------------------------------------------------PRS------------------------------------------------------------------------------------------------------------------------------------------------------------------------------------------------------------------------------------------------------------------------------------------
388	GC_00000009	Core_metagenome	Seep_SRB2_Meg22_1416_Bin_56	1116	18	35	3	0	0.772836	0.86859	0.81792	COG0466	ATP-dependent Lon protease, bacterial type (Lon) (PDB:6ON2)			PF02190.17	ATP-dependent protease La (LON) substrate-binding domain			O	Posttranslational modification, protein turnover, chaperones	-MDIEDTITDLLEI-DDREPIEIPEILPLMPVRDVIVFPSMIIPLFIGRETSVAAINEAMASDRMIFLVTQKDA----SEENPSKDELYKTGVVAMIMRTLQLPDGRLKILGQALVKGTIHEFLQEKPCFKV------RIKTVKEEEP------------------------------------------------------------------------------------------------------------------------------------EIRQKN----------------------------------------------------------------------------------------------CLI----------------------LKVSL--------------------------------------------------------------------------------------------------------------------------------------------------LLR-----------------------------------------------------------------------WEPF-------------------------------------------------------------------------------------------------------------------------------------------------------------------------------------------
389	GC_00000009	Core_metagenome	Seep_SRB2_Meg22_1618_Bin_149	767	18	35	3	0	0.772836	0.86859	0.81792	COG0466	ATP-dependent Lon protease, bacterial type (Lon) (PDB:6ON2)			PF05362.14	Lon protease (S16) C-terminal proteolytic domain	K01338	ATP-dependent Lon protease [EC:3.4.21.53]	O	Posttranslational modification, protein turnover, chaperones	MLMSENAHTK-----ENSKHSTIRE-LPVLPSKELVLFPHMVVSWVVEQPNLVKLIDDALATDRTVAIMSEKKG----DDKSL---SFHKVGTVGLILRMAKSEEGHARLIVQGVTRVRLLEITEEEPYIKA------KVETVQHIDSNDL--EIQALVVNVRQIFSKVLELSPNLPKELGAMIMSVEDSGVLADVVISHLNISMHDKQTVLEAMDVKERLQAALRILTGQLEILELGHKIQSQVKGQVEKSQKEFLLREQLKAIKKELGEGEEQPDEIEELREKLETKGLPEEATKEAKRELERLSKMHPFAPEYTVARTYLDWMLELPWNEFTEDHLDLDRAERILNEDHYDLEKVKNRVVEYLAVRKLKPDAKGTILCFYGPPGTGKTSLGKSIARSMGRKFLRIALGGMRDEAEIRGHRRTYVGAMPGRVIQGIRKAGVKNPVLMLDEIDKIGMGFRGDPASALLEVLDPEQNTTFTDHYLGVEFDLSKVIFIATANVLDTIPSPLLDRLEVLELSGYTLEEKFKIARKYLIPRQIEAHGLTRRNLSINKMALSRIISAYTREAGVRNLERNIAAVCRGVAKQVAKGRTDKVKIRIKGLQEYLGPRRFMAEVAERTKVPGVATGLAWTPSGGEILFIEASKMNGSGKILLTGKLGDVMKESAQTALSFVRSKASDLAISDNAFKNKDIHVHVPSGAIPKDGPSAGVAICMALISLFTDRSVKSDMAMTGEITLRGLVLPVGGIKEKVLGAHRAGIKEIILPKRNAMDLDEIPSQVREALKFYLISRVDEAVSLVFRSKGRK---KRRVDTSR-----
390	GC_00000009	Core_metagenome	Seep_SRB2_Meg22_1618_Bin_149	413	18	35	3	0	0.772836	0.86859	0.81792	COG0466	ATP-dependent Lon protease, bacterial type (Lon) (PDB:6ON2)			PF05362.14	Lon protease (S16) C-terminal proteolytic domain	K01338	ATP-dependent Lon protease [EC:3.4.21.53]	O	Posttranslational modification, protein turnover, chaperones	-MDIEDTITDLLEI-DDREPIEIPEILPLMPVRDVIVFPSMIIPLFIGRETSVAAINEAMASDRMIFLVTQKDA----SEENPSKDELYKTGVVAMIMRTLQLPDGRLKILGQALVKGTIHEFLQEKPCFKV------RIKTVKEEEPVEISVKVEALIRNVRDQAEKLFNLKGVFTPEMGAILNGVEEPGRLADIVASNLNLKSAEAQRLLEMTDPLARVQEVNNLLTRELEVSTVQAKIQSEAKEEMTKTQREYFLREQLMAIRRELGEIDEKSEELAELRKKVRKAKMPKEAEKETLKQIQRLESMHPEASEASMVRTYIDWLVEVPWSKNTRDKLDVRRAQKILDEDHYDLEKVKERIVEYIAVRKLNPSAKGPILCFIGPPGVGKTSLGRSVARTIGKKFIRISLGGVRDEAEIRGHRRTYVGALPGRIIQGLKRAGSNNPVFMMDEVDKIGADFRGDPAAALLEVLDPEQNNSFTDHYLDLPFDLSRVLFILTANVSDTIPSALFDRLEVIHLSGYTSEEKKAIAKKYLIPRQLKEHGLSEKVLKISDATLIRIISDYTQEAGLRELERQIGAICRKVARRIAEGKKGTFKITGANIKHYLGIPKYETDLEQEESQVGVVTGLAWTPFGGEILRVEASIMKGKGKLTLTGLMGEVMKESAQAALSYARSRAEELGINPEVFEEKDIHIHVPAGAIPKDGPSAGITLTTALVSALVHRPVNKDVVMTGEITLRGRILPIGGIKEKALAALRAGIYTVIIPEQNLMDLEEIPANIRRQLDFKPVRHMDEVLDIAIGPRPWVDVNSE-----------
391	GC_00000009	Core_metagenome	Seep_SRB2_Meg22_1618_Bin_165	550	18	35	3	0	0.772836	0.86859	0.81792	COG0466	ATP-dependent Lon protease, bacterial type (Lon) (PDB:6ON2)			PF05362.14	Lon protease (S16) C-terminal proteolytic domain	K01338	ATP-dependent Lon protease [EC:3.4.21.53]	O	Posttranslational modification, protein turnover, chaperones	--MSENTHTK-----ENTRHSTIRE-LPVLPSEDLVLFPHMVVSWVVEQPNLVKLVDDALATDRTVAVICTKKA----EDKKPF--SYHKVGTVGLILRMAKNEEGHARLIVQGVTRVRLLEITEEEPYVKA------KVEPVQNIDSHEI--ETQALVVNVRQVFSKVLELSPNLSKELGMMIMSVDDSGTLADVVISHLNISTDDKQAVLEALDVKERLKAALRILTQQLEILELGHKIQSQVKGQVEKTQKEYFLREQLKAIKEELGEGEEKPDEIEELRKKLEVKGLPEDAMKEAKRELDRLSRMHPFAPEYTVARTYIDWLLELPWNEFTEDHLDLDQAERILNEDHYDLEKVKDRIIEYLAVRKLKPDAKGTILCFYGPPGTGKTSLGKSIARAMGRRFLRIALGGMRDEAEIRGHRRTYVGAMPGRIVQGIRKAGVKNPVLMLDEVDKIGVDFRGDPASALLEVLDPEQNITFTDHYLGVEFDLSNVIFIATANVLDTIPSPLLDRLEVLELSGYTLEEKLEIARKYLIPRQIEAHGLTRRNLTINKTALSRIISAYTREAGVRNLERQIAAVCRGVAKQVAKGRTDKVQINIKGLEQYLGPHKFTAEVAERTKVPGVATGLAWTPSGGEILFVEAGKMNGSGKILLTGKLGDVMKESAQTALSFVRSKGSDLGIPTDAFRDKDIHVHVPSGAIPKDGPSAGVAICMALISLFTGCPVRPEVAMTGEITLRGLVLPVGGIKEKVLGAHRAGIKEIILPKRNARDLDEIPSHVRDTLKFHLISRIDDAVSVVFKSKRRK---RHQVDTSR-----
392	GC_00000009	Core_metagenome	Seep_SRB2_Meg22_810_Bin_10	2035	18	35	3	0	0.772836	0.86859	0.81792	COG0466	ATP-dependent Lon protease, bacterial type (Lon) (PDB:6ON2)			PF05362.14	Lon protease (S16) C-terminal proteolytic domain	K01338	ATP-dependent Lon protease [EC:3.4.21.53]	O	Posttranslational modification, protein turnover, chaperones	MLMSENAHTK-----ENSKHSTIRE-LPVLPSKELVLFPHMVVSWVVEQPNLVKLIDDALATDRTVAIMSEKKG----DDKSL---SFHKVGTVGLILRMAKSEEGHARLIVQGVTRVRLLEITEEEPYIKA------KVETVQHIDSHDL--EIQALVVNVRQIFSKVLELSPNLPKELGAMIMSVEDSGVLADVVISHLNISMHDKQTVLEAMDVKERLQAALRILTGQLEILELGHKIQSQVKGQVEKSQKEFLLREQLKAIKKELGEGEEQPDEIEELREKLETKGLPEEATKEAKRELERLSKMHPFAPEYTVARTYLDWMLELPWNEFTEDHLDLDRAERILNEDHYDLEKVKNRVVEYLAVRKLKPDAKGTILCFYGPPGTGKTSLGKSIARSMGRKFLRIALGGMRDEAEIRGHRRTYVGAMPGRVIQGIRKAGVKNPVLMLDEIDKIGMGFRGDPASALLEVLDPEQNTTFTDHYLGVEFDLSKVIFIATANVLDTIPSPLLDRLEVLELSGYTLEEKFKIARKYLIPRQIEAHGLTRRNLSINKMALSRIISAYTREAGVRNLERNIAAVCRGVAKQVAKGRTDKVKIRIKGLQEYLGPRRFMAEVAERTKVPGVATGLAWTPSGGEILFIEASKMNGSGKILLTGKLGDVMKESAQTALSFVRSKASDLAISDNAFKNKDIHVHVPSGAIPKDGPSAGVAICMALISLFTDRSVKSDMAMTGEITLRGLVLPVGGIKEKVLGAHRAGIKEIILPKRNAMDLDEIPSQVREALKFYLISRVDEAVSLVFRSKGRK---KRRVDTSR-----
393	GC_00000009	Core_metagenome	Seep_SRB2_Meg22_810_Bin_10	1404	18	35	3	0	0.772836	0.86859	0.81792	COG0466	ATP-dependent Lon protease, bacterial type (Lon) (PDB:6ON2)			PF05362.14	Lon protease (S16) C-terminal proteolytic domain	K01338	ATP-dependent Lon protease [EC:3.4.21.53]	O	Posttranslational modification, protein turnover, chaperones	-MDIEDTITDLLEI-DDREPIEIPEILPLMPVRDVIVFPSMIIPLFIGRETSVAAINEAMASDRMIFLVTQKDA----SEENPSKDELYKTGVVAMIMRTLQLPDGRLKILGQALVKGTIHEFLQEKPCFKV------RIKTVKEEEPVEISVEVEALIRNVRDQAEKLFNLKGVFTPEMGAILNGVEEPGRLADIVASNLNLKSAEAQRLLEMTDPLARVQEVNNLLTRELEVSTVQAKIQSEAKEEMTKTQREYFLREQLMAIRRELGEIDEKSEELAELRKKVRKAKMPKEAEKETLKQIQRLESMHPEASEASMVRTYIDWLVEVPWSKNTRDKLDVRRAQKILDEDHYDLEKVKERIVEYIAVRKLNPSAKGPILCFIGPPGVGKTSLGRSVARTIGKKFIRISLGGVRDEAEIRGHRRTYVGALPGRIIQGLKRAGSNNPVFMMDEVDKIGADFRGDPAAALLEVLDPEQNNSFTDHYLDLPFDLSRVLFILTANVSDTIPSALFDRLEVIHLSGYTSEEKKAIAKKYLIPRQLKEHGLSEKVLKISDTTLIRIISDYTQEAGLRELERQIGAICRKVARRIAEGKKGIFKITGANIKHYLGIPKYETDLEQEESQVGVVTGLAWTPFGGEILRVEASIMKGKG------------KESAQAALSYARSRAEELGINPEVFEEKDIHIHVPAGAIPKDGPSAGITLTTALVSALVHRPVNKDVVMTGEITLRGRILSIGGLKEKALAALRAGIYTVIIPEQNLMDLEEIPANIRRQLDFKPVRHMDEVLDIAIGPRPWVDVNSE-----------
394	GC_00000009	Core_metagenome	UBA3076_sp002367355	1219	18	35	3	0	0.772836	0.86859	0.81792	COG0466	ATP-dependent Lon protease, bacterial type (Lon) (PDB:6ON2)			PF05362.14	Lon protease (S16) C-terminal proteolytic domain	K01338	ATP-dependent Lon protease [EC:3.4.21.53]	O	Posttranslational modification, protein turnover, chaperones	MLMTKNTHIK-----ENTKHSTIRE-LPVLPGKELVLFPHMVVSWVVEQPNLVKLVDDALATDRTVAVMTEKKG----DDKPL---GFHNVGTVGLILRMAKNEEGHARLIVQGVTRVRLLEITEEEPYIKA------KVEPVQHIDSHDL--EIQALTVNVRQIFSRVLELSPNLPRELGAMIMGVEDSGVLADVVISHLNISTDDKQTVLEALDVKERLQAALRILTGQLEILELGHKIQSQVKGQVEKTQKEFLLREQLKAIKKELGEGEEKPDEIEELREKLEAKGLPEDAMKEATRELDRLSKMHPFAPEYTVARTYIDWLLELPWNEFTEDHLDLDQAERILNEDHYDLEKVKNRIIEYLAVRKLKPDAKGTILCFYGPPGTGKTSLGKSIARSMGRKFLRIALGGMRDEAEVRGHRRTYVGAMPGRVVQGIRKAGVKNPVLMLDEIDKIGMDFRGDPASALLEVLDPEQNITFTDHYLGVEFDLSKVIFIATANVLDTIPSPLLDRLEVLELSGYTLEEKLEIARKYLIPRQIEAHGLTRRNLSFNKMALSRIISAYTREAGVRNLERKIAAVCRGVAKQVAKGRTDKVKIRIKGLQEYLGPPKFMAEVAERTRVPGVATGLAWTPSGGEILFIEAGKMSGSGKILLTGKLGDVMKESAQTALSFVRSKASDLGIPDDAFKDEDIHVHVPSGAIPKDGPSAGVAICMALISLFTDRSVRPDVAMTGEITLRGLVLPVGGIKEKVLGAHRAGIKEIILPKRNAGDLDEIPSQVRETMKFHLISRADEAVSVLFKSKGRK---KRQVDTSRRIK--
395	GC_00000009	Core_metagenome	UBA3076_sp002367355	1309	18	35	3	0	0.772836	0.86859	0.81792	COG0466	ATP-dependent Lon protease, bacterial type (Lon) (PDB:6ON2)			PF05362.14	Lon protease (S16) C-terminal proteolytic domain	K01338	ATP-dependent Lon protease [EC:3.4.21.53]	O	Posttranslational modification, protein turnover, chaperones	-MDIEDTITNLLEI-DDHEPIEIPEELPLMPVRDVIVFPSMIIPLFIGREASVAAINEALASDRMIFLVTQKDA----SEENPSKDGLYKTGVVAMIMRTLQLPDGRLKVLGQALVKGTIQEFLQDKPCFKV------RIETVKEEEPAEISVEVEALIRNVRDQAEKLFNLKGVFTPEMGAILNGVEEPGRLADIVGSNLNLKSAEAQRLLEMTDPLARLKEVNNLLARELEVSTVQAKIQSEAKGEMTKTQREYFLREQLMAIRRELGEIDEKSEELAELKKKVRKAKMPKEAEKETLKQIQRLESMHPEASEASMVRTYVDWLVEVPWSKSTKDKLDVRRAQKILDEDHYDLEKVKERIVEYIAVRKLNPSAKGPILCFIGPPGVGKTSLGRSVARTIGKKFIRISLGGVRDEAEIRGHRRTYIGALPGRIIQGLKRAGSNNPVFMMDEVDKIGADFRGDPAAALLEVLDPEQNNTFTDHYLDLPFDLSKVMFILTANASDTIPSALFDRLEVIQLSGYTSEEKKAIAKKYLIPRQLKEHGLSEKVLKISDAALVKIISDYTQEAGLRELERQIGAICRKTARRIAEGEKGAFKITGANIKHCLGIPKYEMDLEQEESQVGVVTGLAWTPFGGEILRVEASIMKGKGKLTLTGLMGEVMKESAQAALSYARSRAEELGIDPDVFEEKDIHIHVPAGAIPKDGPSAGITLTTALVSALVHRPVNKDVVMTGEITLRGRILPIGGIKEKALAALRAGIYTVIIPEQNLMDLEDIPANIRRQLDFKPVRHMDEVLDIAIGPRPWADKEGHDALKN------
396	GC_00000009	Core_metagenome	UBA3076_sp003194485	613	18	35	3	0	0.772836	0.86859	0.81792	COG0466	ATP-dependent Lon protease, bacterial type (Lon) (PDB:6ON2)			PF05362.14	Lon protease (S16) C-terminal proteolytic domain			O	Posttranslational modification, protein turnover, chaperones	----------------------------------------------------------------------------------------------------------------------------------------------------------------------------------------------------------------------------------------------------------------------------------------------------------------------------------------------------------------------------------------------MGPPGVGKTSLGRSVARSIGKKFIRISLGGIKDEAEIRGHRRTYIGALPGRIIQGLKRAGSNNPVFMMDEVDKIGADFRGDPAAALLEVLDPEQNNTFTDHYLDLPFDLSKVLFILTANVSDTIPSALLDRLEVIHLSGYTSEEKKAIAKKYLIPRQLKEHGLSEKVLKISDTTLTRIISDYTQEAGLRELERQIGAICRKAARRIAEGEKGTFKITSANIQHYLGIPKYETELAQEESQVGVATGLAWTPFGGEILRVEASLMKGKGNLTLTGLMGEVMKESAKAALSYSRSRAEELGIDPDVFEEKDIHVHVPAGAIPKDGPSAGITLATALVSALVHRPVDKDVVMTGEITLRGRVLPVGGIKEKVLAALRAGIYTVVIPEKNLMDLEEIPANIRRQLDFKPVRHMGEVLDIAIGPHPWIDEEKTRCA--------
397	GC_00000009	Core_metagenome	UBA3076_sp003194485	2080	18	35	3	0	0.772836	0.86859	0.81792	COG0466	ATP-dependent Lon protease, bacterial type (Lon) (PDB:6ON2)			PF05362.14	Lon protease (S16) C-terminal proteolytic domain	K01338	ATP-dependent Lon protease [EC:3.4.21.53]	O	Posttranslational modification, protein turnover, chaperones	--MSENTHTK-----ENTRHSTIRE-LPVLPSEDLVLFPHMVVSWVVEQPNLVKLVDDALATDRTVAVICTKKA----EDKKPF--SYHKVGTVGLILRMAKNEEGHARLIVQGVTRVRLLEITEEEPYVKA------KVEPVQNIDSHEI--ETQALVVNVRQVFSKVLELSPNLSKELGMMIMSVDDSGTLADVVISHLNISTDDKQAVLEALDVKERLKAALRILTQQLEILELGHKIQSQVKGQVEKTQKEYFLREQLKAIKEELGEGEEKPDEIEELRKKLEVKGLPEDAMKEAERELDRLSRMHPFAPEYTVARTYIDWLLELPWNEFTEDHLDLDQAERILNEDHYDLEKVKDRIIEYLAVRKLKPDAKGTILCFYGPPGTGKTSLGKSIARAMGRRFLRIALGGMRDEAEIRGHRRTYVGAMPGRIVQGIRKAGVKNPVLMLDEVDKIGVDFRGDPASALLEVLDPEQNITFTDHYLGVEFDLSNVIFIATANVLDTIPSPLLDRLEVLELSGYTLEEKLEIARKYLIPRQIEAHGLTRRNLTINKTALSRIISAYTREAGVRNLERQIAAVCRGVAKQVAKGRTDKVQINIKGLEQYLGPHKFTAEVAERTKVPGVATGLAWTPSGGEILFVEAGKMNGSGKILLTGKLGDVMKESAQTALSFVRSKGSDLGIPTDAFRDKDIHVHVPSGAIPKDGPSAGVAICMALISLFTGCPVRPEVAMTGEITLRGLVLPVGGIKEKVLGAHRAGIKEIILPKRNARDLDEIPSHVRDTLKFHLISRIDDAVSVVFGPKRRK---RHQVDTSR-----
398	GC_00000009	Core_metagenome	UBA3076_sp003194485	612	18	35	3	0	0.772836	0.86859	0.81792	COG0466	ATP-dependent Lon protease, bacterial type (Lon) (PDB:6ON2)			PF02190.17	ATP-dependent protease La (LON) substrate-binding domain			O	Posttranslational modification, protein turnover, chaperones	-MDIEDTATNLLEI-DDQESIEIPEVLPLMPVRDVIVFPSMIIPLFVGREASVAAINEALASDRLIFLVTQKDA----SEDNPSVEGLYKTGVVAMIMRTLQLPDGRIKILGQALVKGTILEIMQEKPWFRV------RIETVKEEEPDEISVEAEALIRNVRDQAEKLFNLRGVFTAEMGAILNGIEEPGRLADIVASNLNLKSLEAQRLLEMTDSLARLQEVNNLLSRELEVSTVQAKIQSQAKKEMTRTQREYFLREQLMAIRRELGEIDEKSEELAELREKVRKARIPKEAEKETLKQIQRLESMHPEASEASIVRTYIDWLL-----------------------------------------------------------------------RFRGQRAQRTSWMCAR-------HRRSWM-----------------------------------------------------------------------------------------------------------------------------------------------------------------------------------------------------------------------------------------------RTTMTWKRLRSA-----------------------------------------------------------------------------------------------------------------------------------------------
399	GC_00000009	Core_metagenome	UBA3076_sp003194495	3076	18	35	3	0	0.772836	0.86859	0.81792	COG0466	ATP-dependent Lon protease, bacterial type (Lon) (PDB:6ON2)			PF05362.14	Lon protease (S16) C-terminal proteolytic domain	K01338	ATP-dependent Lon protease [EC:3.4.21.53]	O	Posttranslational modification, protein turnover, chaperones	MLMSENTHIK-----ENTKHSTIRE-LPVLPGKELVLFPHMVVSWVVEQPNLVKLVDDALATDRTVAVFSEKKG----DDESL---GFHNVGTVGLILRMAKNEEGHARLIVQGVTRVRLLKITEEEPYIKA------KVEPVQHIDSHDL--EIQALAVNVRQIFTKVLDLSPNLPRELGAMIMGVEDSGALADIVISHLNISTDDKQTVLEALDVKERLQAALRILTGQLEILELGHKIQSQVKGQVEKTQKEFLLREQLKVIKKELGEGEEKPDEIEELREKLEAKDLPEDAMKEATRELDRLSKMHPFAPEYTVARTYIDWLLELPWNEFTEDHLDLDHAERILNEDHYDLEKVKNRIIEYLAVRKLKPDAKGTILCFYGPPGTGKTSLGKSIARSMGRKFLRIALGGMRDEAEVRGHRRTYVGAMPGRVVQGIRKVGVKNPVLMLDEIDKIGMDFRGDPASALLEVLDPEQNITFTDHYLGVEFDLSKVIFIATANVLDTIPSPLLDRLEVLELSGYTLEEKLEIARKYLIPRQIEAHGLTRRNLSINKMALSKIISAYTREAGVRNLERKIAAVCRGVAKQVAKGRTDKVKIRIKGLQEYLGPPKFVAEVAERTKVPGVATGLAWTPSGGEILFIEAGKMNGAGKILLTGKLGDVMKESAQTALSFIRSKASDLGIPDDAFKEEDIHVHVPSGAIPKDGPSAGVAICMALISLFTDRSVRPDVAMTGEITLRGLVLSVGGIKEKVLGAHRAGIKEIILPKRNAGDLDEIPSQVRETMKFHLISRADEAVSVVFKSKGRK---KRQVDTSRRIK--
400	GC_00000009	Core_metagenome	UBA3076_sp003194495	3116	18	35	3	0	0.772836	0.86859	0.81792	COG0466	ATP-dependent Lon protease, bacterial type (Lon) (PDB:6ON2)			PF05362.14	Lon protease (S16) C-terminal proteolytic domain	K01338	ATP-dependent Lon protease [EC:3.4.21.53]	O	Posttranslational modification, protein turnover, chaperones	-MDIEDTITNLLEIDDDQEPIEIPEELPLMPVRDVIVFPSMIIPLFIGREASVAAINEALAADRMIFLVTQNDA----AEENPSKDGLYKTGVVAMIMRTLQLPDGRLKVLGQALVKGTVQEFLQDKPCFKV------RIETVKEEEPAEISVKVEALIRNVRDQAEKLFNLKGVFTPEMGAILNGVEEPGRLADIVASNLNLKSAEAQRLLEMTDPLARLQEVNNLLTRELEVSTVQAKIQSEAKEEMTKTQREYFLREQLMAIRRELGEIDEKSEELAELRKKVRKARMPKEAEKETLKQIQRLESMHPEASEASMVRTYIDWLVEVPWSKYTKDKLDVRRAQKVLDEDHYDLEKVKERIVEYIAVRKLNPSAKGPILCFIGPPGVGKTSLGRSVARTIGKKFIRISLGGVRDEAEIRGHRRTYIGALPGRIIQGLKRGGSNNPVFMMDEVDKIGADFRGDPAAALLEVLDPEQNNTFTDHYLDLPFDLSKVLFILTANVSDTIPSALFDRLEVIHLSGYTSEEKKAIAKKYLIPRQLKEHGLSEKTLKISDATLIRIISDYTQEAGLRELERQIGAICRKTARRIAEGEKVTFKITGANIKHYLGIPKYETDLEQEESQVGVVTGLAWTPFGGEILRVEASIMKGSGKLTLTGLMGEVMKESAQAALSYARSRAEELGIDPEVFEEKDIHIHVPAGAIPKDGPSAGITLTTALVSALVHKPVNKDVVMTGEITLRGRILSIGGIKEKALAALRADIYTVIIPEQNLMDLEEIPANIRRQLDFKPVRHMDEVLDIAIGPRPWADKEGHDALKD------
401	GC_00000009	Core_metagenome	UBA3076_sp003645605	45	18	35	3	0	0.772836	0.86859	0.81792	COG0466	ATP-dependent Lon protease, bacterial type (Lon) (PDB:6ON2)			PF05362.14	Lon protease (S16) C-terminal proteolytic domain	K01338	ATP-dependent Lon protease [EC:3.4.21.53]	O	Posttranslational modification, protein turnover, chaperones	-MDIEDTITNLLEIDDDQEPLEIPEELPLMPVRDVIVFPSMIIPLFIGRETSVAAINEALASDRMIFLVTQKDA----SEENPSKDGLYKTGVVAMIMRTLQLPDGRLKVLGQALVKGTIQEFLQDKPCFKV------RIETVKEEEPAEISVEVEALIRNVRDQAEKLFNLKGVFTPEMGAILNGVEEPGRLADIVGSNLNLKSAEAQRLLEMADPLARLKEVNNLLARELEVSTVQAKIQSEAKGEMTKTQREYFLREQLMAIRRELGEIDEKSEELEELKKKVRKAKMPKEAEKETLKQIQRLESMHPEASEASMVRTYIDWLVEVPWSKNTKDKLDVRRAQKILDEDHYDLEKVKERIVEYIAVRKLNPSAKGPILCFIGPPGVGKTSLGRSVARTIGKKFIRISLGGVRDEAEIRGHRRTYIGALPGRIIQGLKRAESNNPVFMMDEVDKIGADFRGDPAAALLEVLDPEQNNTFTDHYLDLPFDLSKVMFILTANASDTIPSALFDRLEVIQLSGYTGEEKEAIAKKYLIPRQLKEHGLSEKVLKISDAALIRIISDYTQEAGLRELERQIGAICRKTARRIAEGEKGVLKITGANIKHCLGIPKYETDLEQEESQVGVVTGLAWTPFGGEILRVEASIMKGSGKLTLTGLMGEVMKESAQAALSYARSRAEELSIDPDIFEEKDIHVHVPAGAIPKDGPSAGITLTTALVSALVHRPVNKDVVMTGEITLRGRVLPIGGIKEKALAALRAGIYTVIIPEQNLMDLEEIPANIRRQLDFKPVRHMDEVLDIAIGPRPWADKEGHDALKD------
402	GC_00000010	Core_metagenome	FWG173_SeepSRB2	1022	19	35	2	0	0.770458	0.995636	0.868691	COG0158	Fructose-1,6-bisphosphatase (Fbp) (PDB:1BK4)	COG0158	Gluconeogenesis	PF00316.21	Fructose-1-6-bisphosphatase, N-terminal domain	K03841	fructose-1,6-bisphosphatase I [EC:3.1.3.11]	G	Carbohydrate transport and metabolism	-MTKGITVNEFILSRQKEQPEATGAFTSILSELTVAAKIIAKKVDKANLSDALDTMESESVGESFVQKLREYANSTIVNRLSHIGHLACMVSKMNTDLIPIPEEYPKGNYILIFDPLGGITNIDVPVTIGTVFSILKKQGPKEFGLMAEALKPGHKQVAAGYFIYGSSKIMVYTTGDGVHGFTLQPSIGEFLLSHENIRIPKKGKTYSVNEGNYYFWEENIQDAIEYFKTPDLKTGRPYTARYTGSFVTDFHRNLLKGGIYMYPENSKDPSKPHGKLMLTCEVNPLAFIVEEAGGYASTGTERILDIEPQHLHQRVPVFIGSTDDVRMAEGIIQGKR
403	GC_00000010	Core_metagenome	FWG173_SeepSRB2	110	19	35	2	0	0.770458	0.995636	0.868691	COG0158	Fructose-1,6-bisphosphatase (Fbp) (PDB:1BK4)	COG0158	Gluconeogenesis	PF00316.21	Fructose-1-6-bisphosphatase, N-terminal domain	K03841	fructose-1,6-bisphosphatase I [EC:3.1.3.11]	G	Carbohydrate transport and metabolism	MKGLGITVTEHLLIHQKESPAATGRLTRLLQELIFAAKIISREVNKAGLVDILGLTGDINVQGERVRKLDDFANHVLIYRMERSGVVCAMSSEENADIITVPEDLPKEDYLLTFDPLDGSSNIDANVNIGTIFSIHRKVSDRPYVTLDDFLRRGSKQVAAGYFIYGPSTMLVYTTGKSVNGFTLDPSVGEFLLSHQNIKIPERGKVYSVNEAYTCYWDERTKKVVDYFKSQENERGKPYAARYIGSFVADFHRNLLYGGIFMYPADKKDPAKPRGKLRLLCEVAPMAYILKLAGGAATDGEQNILDIKPSALHERVPVFLGSKLDVEKATDIMQGKD
404	GC_00000010	Core_metagenome	FWG174_SeepSRB2	1501	19	35	2	0	0.770458	0.995636	0.868691	COG0158	Fructose-1,6-bisphosphatase (Fbp) (PDB:1BK4)	COG0158	Gluconeogenesis	PF00316.21	Fructose-1-6-bisphosphatase, N-terminal domain	K03841	fructose-1,6-bisphosphatase I [EC:3.1.3.11]	G	Carbohydrate transport and metabolism	-MTKGITVNEFILSRQKEQPEATGAFTSILSELTVAAKIIAKKVDKANLSDALDTMESESVGESFVQKLREYANSTIVNRLSHIGHLACMVSKMNTDLIPIPEEYPKGNYILIFDPLGGITNIDVPVTIGTVFSILKKQGPKEFGLMAEALKPGHKQVAAGYFIYGSSKIMVYTTGDGVHGFTLQPSIGEFLLSHENIRIPKKGKTYSVNEGNYYFWEENIQDAIEYFKTPDLKTGRPYTARYTGSFVTDFHRNLLKGGIYMYPENSKDPSKPHGKLMLTCEVNPLAFIVEEAGGYASTGTERILDIEPQHLHQRVPVFIGSTDDVRMAEGIIQGKR
405	GC_00000010	Core_metagenome	FWG174_SeepSRB2	44	19	35	2	0	0.770458	0.995636	0.868691	COG0158	Fructose-1,6-bisphosphatase (Fbp) (PDB:1BK4)	COG0158	Gluconeogenesis	PF00316.21	Fructose-1-6-bisphosphatase, N-terminal domain	K03841	fructose-1,6-bisphosphatase I [EC:3.1.3.11]	G	Carbohydrate transport and metabolism	MKGLGITVTEHLLIHQKESPAATGRLTRLLQELIFAAKIISREVNKAGLVDILGLTGDINVQGERVRKLDDFANHVLIYRMERSGVVCAMSSEENADIITVPEDLPKEDYLLTFDPLDGSSNIDANVNIGTIFSIHRKVSDRPYVTLDDFLRRGSKQVAAGYFIYGPSTMLVYTTGKSVNGFTLDPSVGEFLLSHQNIKIPERGKVYSVNEAYTCYWDERTKKVVDYFKSQENERGKPYAARYIGSFVADFHRNLLYGGIFMYPADKKDPAKPRGKLRLLCEVAPMAYILKLAGGAATDGEQNILDIKPSALHERVPVFLGSKLDVEKATDIMQGKD
406	GC_00000010	Core_metagenome	Seep_SRB2_ML8_D	2737	19	35	2	0	0.770458	0.995636	0.868691	COG0158	Fructose-1,6-bisphosphatase (Fbp) (PDB:1BK4)	COG0158	Gluconeogenesis	PF00316.21	Fructose-1-6-bisphosphatase, N-terminal domain	K03841	fructose-1,6-bisphosphatase I [EC:3.1.3.11]	G	Carbohydrate transport and metabolism	-MAKGITVTEFILSRQKEQPEATGAFTSILSELTVAAKIIAQKVDKANLSDALDTIESMSGEEGVVQKLHEFANSTIVNRLSHVGCLSFMASKMNTDLISIPKKYGRGNYILIFDPLGGITNIDVHMSIGTVFSIFRKRGIVEFGLMADALHPGYEQVAAGYFIYGSSRMMVYTTGNGVHGFTLQPAIGEFLLSHENICMPKKGKTYSVNEGNYYFWEENVRDVIEYFKTPDLKTGRPYTARYSGSFVMDIHRNLLKGGIYMYPANSKDPSKPHGKLMLTCEVNPLAFIVEQAGGLASTGTERILDLEPRHLHERVPVFMGSMDDVRMAEDIIQGRR
407	GC_00000010	Core_metagenome	Seep_SRB2_ML8_D	2428	19	35	2	0	0.770458	0.995636	0.868691	COG0158	Fructose-1,6-bisphosphatase (Fbp) (PDB:1BK4)	COG0158	Gluconeogenesis	PF00316.21	Fructose-1-6-bisphosphatase, N-terminal domain	K03841	fructose-1,6-bisphosphatase I [EC:3.1.3.11]	G	Carbohydrate transport and metabolism	MEGLGITVTEHLLIHQKESPAATGRLTRLLQELIFGAKIISREVNKAGLVDIMGLTGEINVQGERVRKLDDFANRVLIYRMERSGVICAMASEENADIITVPEHMSREDYILIFDPLDGSSNIDANVNIGTIFSIHRKVSERPYITLDDFLRRGSKQVAAGYFIYGPSTMLVYTTGKGVNGFTLDPSVGEFLLSHQNIMTPEVGKIYSVNEAYTCYWDERTKKTVDYFKGQTTKGKKPYAARYIGSFVADFHRNLLYGGIFMYPADKKDPAKPRGKLRLLCEVAPMAYIIEQAGGAATDGEKNILDIKPTELHQRVPVFMGSKFDVKKATDIMQGRH
408	GC_00000010	Core_metagenome	Seep_SRB2_Meg19_1012_Bin_14	1094	19	35	2	0	0.770458	0.995636	0.868691	COG0158	Fructose-1,6-bisphosphatase (Fbp) (PDB:1BK4)	COG0158	Gluconeogenesis	PF00316.21	Fructose-1-6-bisphosphatase, N-terminal domain	K03841	fructose-1,6-bisphosphatase I [EC:3.1.3.11]	G	Carbohydrate transport and metabolism	-MAQGITVTEFILSGQKEQPEATGAFTSILSELTVAAKIIAQKVKKANLSDMLDTMESESVGEAFIQKLREHANSTIINRLSHIGHLDCMASKMNTDLIPIPKKYAKGNYILIFDPLGGITNIDVPCTIGTVFSILKKQGPGEFGLMTETLQPGHKQVAAGYFIYGSSKIMVYTTGNGVHGFTLQPSIGEFLLSHENIRIPKKGKTYSVNEGNYYFWKENVQDAIEYFKTPDLKTGRPYTARYTGSFVTDIHRNLLKGGIYMYPENSKDPSKPHGKLMLTCEVNPLAYIVEQAGGYASNGFERILDLEPKYLHQRLPVFMGSINDVRMAENIIQGKH
409	GC_00000010	Core_metagenome	Seep_SRB2_Meg19_1012_Bin_14	1184	19	35	2	0	0.770458	0.995636	0.868691	COG0158	Fructose-1,6-bisphosphatase (Fbp) (PDB:1BK4)	COG0158	Gluconeogenesis	PF00316.21	Fructose-1-6-bisphosphatase, N-terminal domain	K03841	fructose-1,6-bisphosphatase I [EC:3.1.3.11]	G	Carbohydrate transport and metabolism	MKGLGITVTEHLLIHQKESPAATGRLTRLLQELIFGAKIISREVNKAGLVDILGLTGDINVQGERVRKLDDFANHVLIYRMERSGVVCAMSSEENADIITVPEDMPQEDYLLTFDPLDGSSNIDANVNIGTIFSIHRKVSDRPYVTLNDFLRRGSKQVAAGYFIYGPSTMLVYTTGKGVNGFTLDPSVGEFLLSHQDITIPERGKVYSVNEAYTSYWDEKTKRVVNYFKSQENERGKPYAARYIGSFVADFHRNLLYGGIFMYPADKKDPAKPRGKLRLLCEVAPMAYILEQAGGAATDGEQNILDIKPSELHERVPVFLGSKLDVEKATSIMQGKD
410	GC_00000010	Core_metagenome	Seep_SRB2_Meg22_02_Bin_69	1092	19	35	2	0	0.770458	0.995636	0.868691	COG0158	Fructose-1,6-bisphosphatase (Fbp) (PDB:1BK4)	COG0158	Gluconeogenesis	PF00316.21	Fructose-1-6-bisphosphatase, N-terminal domain	K03841	fructose-1,6-bisphosphatase I [EC:3.1.3.11]	G	Carbohydrate transport and metabolism	#NAME?
411	GC_00000010	Core_metagenome	Seep_SRB2_Meg22_02_Bin_69	1056	19	35	2	0	0.770458	0.995636	0.868691	COG0158	Fructose-1,6-bisphosphatase (Fbp) (PDB:1BK4)	COG0158	Gluconeogenesis	PF00316.21	Fructose-1-6-bisphosphatase, N-terminal domain	K03841	fructose-1,6-bisphosphatase I [EC:3.1.3.11]	G	Carbohydrate transport and metabolism	MKGLGITVTEHLLIHQKESPSATGRLTRLLQELIFAAKIISREVNKAGLVDILGLTGDINVQGERVRKLDDFANHVLIYRMERSGVVCAMSSEENADVITVPEDLPMEDYLLTFDPLDGSSNIDANVNIGTIFSIHRKVSDRPYVTLDDFLRRGSKQVAAGYFIYGPSTMLVYTTGKSVNGFTLDPSVGEFLLSHQNIKIPERGKVYSVNEAYTSYWDEKTKRVVNYFKSQENERGKPYSARYIGSFVADFHRNLLYGGIFMYPADKKDPAKPRGKLRLLCEVAPMAYILKHAGGAATDGEQNILDIKPSALHERVPVFMGSKLDVEKATNIMQGKD
412	GC_00000010	Core_metagenome	Seep_SRB2_Meg22_1012_Bin_255	1417	19	35	2	0	0.770458	0.995636	0.868691	COG0158	Fructose-1,6-bisphosphatase (Fbp) (PDB:1BK4)	COG0158	Gluconeogenesis	PF00316.21	Fructose-1-6-bisphosphatase, N-terminal domain	K03841	fructose-1,6-bisphosphatase I [EC:3.1.3.11]	G	Carbohydrate transport and metabolism	-MAKGITVTEFILSRQKERPEATGAFTSILSEMTVAAKIIAKKVDKANLSDALDTVESESVGEAFVQKLREYANFTIMNRLSHVGYLACMVSKMNTDLIPIPEEYPRGNYILIFDPLGGVTNIDVPVTIGTVFSIIKKEGPREFGLMAEALKPGYKQVAAGYFIYGSSKIMVYTTGDGVHGFTLQPSIGEFLLSHENIRIPDKGKTYSVNEGNYYFWDERVQDVIEYFKTPDIKTGRPYTARYTGSFVTDFHRNLLKGGIYMYPANSKDPLKPHGKLMLTCEVNPLAFVVEQAGGYASTGFERILDIQPQHLHQRVPVFIGSAEDVRMAEGIIQGKR
413	GC_00000010	Core_metagenome	Seep_SRB2_Meg22_1012_Bin_255	763	19	35	2	0	0.770458	0.995636	0.868691	COG0158	Fructose-1,6-bisphosphatase (Fbp) (PDB:1BK4)	COG0158	Gluconeogenesis	PF00316.21	Fructose-1-6-bisphosphatase, N-terminal domain	K03841	fructose-1,6-bisphosphatase I [EC:3.1.3.11]	G	Carbohydrate transport and metabolism	MKGLGITVTEHLLIHQKESPAATGRLTRLLQELIFAAKIISREVNKAGLVDILGLTGDINIQGERVRKLDDFSNHVIIYRMERAGVICAMASEENADIIPVPEDMPKEDYILIFDPLDGSSNIDVNVNIGTIFSIHRKVSDRPYVTLDDFLRRGSEQVAAGYFVYGPSTMLVYTTGKGVNGFTLDPSVGEFLLSHQNITIPERGKVYSVNEAYTCYWDERTKKVVDYFKSSENERGKPYAARYIGSFVADFHRNLLYGGIFMYPADKKDPAKPRGKLRLLCEVAPMAFILEQAGGAATDGEQNILDIKPSALHERVPVFIGSKMDVEKATSIMQGKA
414	GC_00000010	Core_metagenome	Seep_SRB2_Meg22_1012_Bin_335	1466	19	35	2	0	0.770458	0.995636	0.868691	COG0158	Fructose-1,6-bisphosphatase (Fbp) (PDB:1BK4)	COG0158	Gluconeogenesis	PF00316.21	Fructose-1-6-bisphosphatase, N-terminal domain	K03841	fructose-1,6-bisphosphatase I [EC:3.1.3.11]	G	Carbohydrate transport and metabolism	-MAQGITVTEFILSGQKEQPEATGAFTSILSELTVAAKIIAQKVKKANLSDMLDTMESESVGEAFIQKLREHANSTIINRLSHIGHLDCMASKMNTDLIPIPKKYAKGNYILIFDPLGGITNIDVPCTIGTVFSILKKQGPGEFGLMTETLQPGHKQVAAGYFIYGSSKIMVYTTGNGVHGFTLQPSIGEFLLSHENIRIPKKGKTYSVNEGNYYFWKENVQNAIEYFKTPDLKTGRPYTARYTGSFVTDIHRNLLKGGIYMYPENSKDPSKPHGKLMLTCEVNPLAYIVEQAGGYASNGFERILDLEPKYLHQRLPVFMGSINDVRMAENIIQGKH
415	GC_00000010	Core_metagenome	Seep_SRB2_Meg22_1012_Bin_335	2071	19	35	2	0	0.770458	0.995636	0.868691	COG0158	Fructose-1,6-bisphosphatase (Fbp) (PDB:1BK4)	COG0158	Gluconeogenesis	PF00316.21	Fructose-1-6-bisphosphatase, N-terminal domain	K03841	fructose-1,6-bisphosphatase I [EC:3.1.3.11]	G	Carbohydrate transport and metabolism	MKGLGITVTEHLLIHQKESPAATGRLTRLLQELIFGAKIISREVNKAGLVDILGLTGDINVQGERVRKLDDFANHVLIYRMERSGVVCAMSSEENADIITVPEDMPQEDYLLTFDPLDGSSNIDANVNIGTIFSIHRKVSDRPYVTLNDFLRRGSKQVAAGYFIYGPSTMLVYTTGKGVNGFTLDPSVGEFLLSHQDITIPERGKVYSVNEAYTSYWDEKTKRVVNYFKSQENERGKPYAARYIGSFVADFHRNLLYGGIFMYPADKKDPAKPRGKLRLLCEVAPMAYILEQAGGAATDGEQNILDIKPSELHERVPVFLGSKLDVEKATSIMQGKD
416	GC_00000010	Core_metagenome	Seep_SRB2_Meg22_1214_Bin_60	1848	19	35	2	0	0.770458	0.995636	0.868691	COG0158	Fructose-1,6-bisphosphatase (Fbp) (PDB:1BK4)	COG0158	Gluconeogenesis	PF00316.21	Fructose-1-6-bisphosphatase, N-terminal domain	K03841	fructose-1,6-bisphosphatase I [EC:3.1.3.11]	G	Carbohydrate transport and metabolism	-MAQGITVTEFILSGQKEQPEATGAFTSILSELTVAAKIIAQKVKKANLSDMLDTMESESVGEAFIQKLREHANSTIINRLSHIGHLDCMASKMNTDLIPIPKKYAKGNYILIFDPLGGITNIDVPCTIGTVFSILKKQGPGEFGLMTETLQPGHKQVAAGYFIYGSSKIMVYTTGNGVHGFTLQPSIGEFLLSHENIRIPKKGKTYSVNEGNYYFWKENVQNAIEYFKTPDLKTGRPYTARYTGSFVTDIHRNLLKGGIYMYPENSKDPSKPHGKLMLTCEVNPLAYIVEQAGGYASNGFERILDLEPKYLHQRLPVFMGSINDVRMAENIIQGKH
417	GC_00000010	Core_metagenome	Seep_SRB2_Meg22_1214_Bin_60	1477	19	35	2	0	0.770458	0.995636	0.868691	COG0158	Fructose-1,6-bisphosphatase (Fbp) (PDB:1BK4)	COG0158	Gluconeogenesis	PF00316.21	Fructose-1-6-bisphosphatase, N-terminal domain	K03841	fructose-1,6-bisphosphatase I [EC:3.1.3.11]	G	Carbohydrate transport and metabolism	MKGLGITVTEHLLIHQKESPAATGRLTRLLQELIFGAKIISREVNKAGLVDILGLTGDINVQGERVRKLDDFANHVLIYRMERSGVVCAMSSEENADIITVPEDMPQEDYLLTFDPLDGSSNIDANVNIGTIFSIHRKVSDRPYVTLNDFLRRGSKQVAAGYFIYGPSTMLVYTTGKGVNGFTLDPSVGEFLLSHQDITIPERGKVYSVNEAYTSYWDEKTKRVVNYFKSLENERGKPYAARYIGSFVADFHRNLLYGGIFMYPADKKDPAKPRGKLRLLCEVAPMAYILEQAGGAATDGEQNILDIKPSELHERVPVFLGSKLDVEKATSIMQGKD
418	GC_00000010	Core_metagenome	Seep_SRB2_Meg22_1214_Bin_80	208	19	35	2	0	0.770458	0.995636	0.868691	COG0158	Fructose-1,6-bisphosphatase (Fbp) (PDB:1BK4)	COG0158	Gluconeogenesis	PF00316.21	Fructose-1-6-bisphosphatase, N-terminal domain	K03841	fructose-1,6-bisphosphatase I [EC:3.1.3.11]	G	Carbohydrate transport and metabolism	-MAKGITVTEFILSRQKERPEATGAFTSILSEMTVAAKIIAKKVDKANLSDALDTVESESVGEAFVQKLREYANFTIMNRLSHVGYLACMVSKMNTDLIPIPEEYPRGNYILIFDPLGGVTNIDVPVTIGTVFSIIKKEGPREFGLMAEALKPGYKQVAAGYFIYGSSKIMVYTTGDGVHGFTLQPSIGEFLLSHENIRIPDKGKTYSVNEGNYYFWDERVQDVIEYFKTPDIKTGRPYTARYTGSFVTDFHRNLLKGGIYMYPANSKDPLKPHGKLMLTCEVNPLAFVVEQAGGYASTGFERILDIQPQHLHQRVPVFIGSAEDVRMAEGIIQGKR
419	GC_00000010	Core_metagenome	Seep_SRB2_Meg22_1214_Bin_80	900	19	35	2	0	0.770458	0.995636	0.868691	COG0158	Fructose-1,6-bisphosphatase (Fbp) (PDB:1BK4)	COG0158	Gluconeogenesis	PF00316.21	Fructose-1-6-bisphosphatase, N-terminal domain	K03841	fructose-1,6-bisphosphatase I [EC:3.1.3.11]	G	Carbohydrate transport and metabolism	MKGLGITVTEHLLIHQKESPAATGRLTRLLQELIFAAKIISREVNKAGLVDILGLTGDINIQGERVRKLDDFSNHVIIYRMERAGVICAMASEENADIIPVPEDMPKEDYILIFDPLDGSSNIDVNVNIGTIFSIHRKVSDRPYVTLDDFLRRGSEQVAAGYFVYGPSTMLVYTTGKGVNGFTLDPSVGEFLLSHQNITIPERGKVYSVNEAYTCYWDERTKKVVDYFKSSENERGKPYAARYIGSFVADFHRNLLYGGIFMYPADKKDPAKPRGKLRLLCEVAPMAFILEQAGGAATDGEQNILDIKPSALHERVPVFIGSKMDVEKATSIMQGKA
420	GC_00000010	Core_metagenome	Seep_SRB2_Meg22_1416_Bin_176	347	19	35	2	0	0.770458	0.995636	0.868691	COG0158	Fructose-1,6-bisphosphatase (Fbp) (PDB:1BK4)	COG0158	Gluconeogenesis	PF00316.21	Fructose-1-6-bisphosphatase, N-terminal domain	K03841	fructose-1,6-bisphosphatase I [EC:3.1.3.11]	G	Carbohydrate transport and metabolism	-MAKGITVTEFILSRQKERPEATGAFTSILSEMTVAAKIIAKKVDKANLSDALDTVESESVGEAFVQKLREYANFTIMNRLSHVGYLACMVSKMNTDLIPIPEEYPRGNYILIFDPLGGVTNIDVPVTIGTVFSIIKKEGPREFGLMAEALKPGYKQVAAGYFIYGSSKIMVYTTGDGVHGFTLQPSIGEFLLSHENIRIPDKGKTYSVNEGNYYFWDERVQDVIEYFKTPDIKTGRPYTARYTGSFVTDFHRNLLKGGIYMYPANSKDPLKPHGKLMLTCEVNPLAFVVEQAGGYASTGFERILDIQPQHLHQRVPVFIGSAEDVRMAEGIIQGKR
421	GC_00000010	Core_metagenome	Seep_SRB2_Meg22_1416_Bin_176	468	19	35	2	0	0.770458	0.995636	0.868691	COG0158	Fructose-1,6-bisphosphatase (Fbp) (PDB:1BK4)	COG0158	Gluconeogenesis	PF00316.21	Fructose-1-6-bisphosphatase, N-terminal domain	K03841	fructose-1,6-bisphosphatase I [EC:3.1.3.11]	G	Carbohydrate transport and metabolism	MKGLGITVTEHLLIHQKESPAATGRLTRLLQELIFAAKIISREVNKAGLVDILGLTGDINIQGERVRKLDDFSNHVIIYRMERAGVICAMASEENADIIPVPEDMPKEDYILIFDPLDGSSNIDVNVNIGTIFSIHRKVSDRPYVTLDDFLRRGSEQVAAGYFVYGPSTMLVYTTGKGVNGFTLDPSVGEFLLSHQNITIPERGKVYSVNEAYTCYWDERTKKVVDYFKSSENERGKPYAARYIGSFVADFHRNLLYGGIFMYPADKKDPAKPRGKLRLLCEVAPMAFILEQAGGAATDGEQNILDIKPSALHERVPVFIGSKMDVEKATSIMQGKA
422	GC_00000010	Core_metagenome	Seep_SRB2_Meg22_1416_Bin_56	941	19	35	2	0	0.770458	0.995636	0.868691	COG0158	Fructose-1,6-bisphosphatase (Fbp) (PDB:1BK4)	COG0158	Gluconeogenesis	PF00316.21	Fructose-1-6-bisphosphatase, N-terminal domain	K03841	fructose-1,6-bisphosphatase I [EC:3.1.3.11]	G	Carbohydrate transport and metabolism	-MAQGITVTEFILSGQKEQPEATGAFTSILSELTVAAKIIAQKVKKANLSDMLDTMESESVGEAFIQKLREHANSTIINRLSHIGHLDCMASKMNTDLIPIPKKYAKGNYILIFDPLGGITNIDVPCTIGTVFSILKKQGPGEFGLMTETLQPGHKQVAAGYFIYGSSKIMVYTTGNGVHGFTLQPSIGEFLLSHENIRIPKKGKTYSVNEGNYYFWKENVQNAIEYFKTPDLKTGRPYTARYTGSFVTDIHRNLLKGGIYMYPENSKDPSKPHGKLMLTCEVNPLAYIVEQAGGYASNGFERILDLEPKYLHQRLPVFMGSINDVRMAENIIQGKH
423	GC_00000010	Core_metagenome	Seep_SRB2_Meg22_1416_Bin_56	1916	19	35	2	0	0.770458	0.995636	0.868691	COG0158	Fructose-1,6-bisphosphatase (Fbp) (PDB:1BK4)	COG0158	Gluconeogenesis	PF00316.21	Fructose-1-6-bisphosphatase, N-terminal domain	K03841	fructose-1,6-bisphosphatase I [EC:3.1.3.11]	G	Carbohydrate transport and metabolism	MKGLGITVTEHLLIHQKESPAATGRLTRLLQELIFGAKIISREVNKAGLVDILGLTGDINVQGERVRKLDDFANHVLIYRMERSGVVCAMSSEENADIITVPEDMPQEDYLLTFDPLDGSSNIDANVNIGTIFSIHRKVSDRPYVTLNDFLRRGSKQVAAGYFIYGPSTMLVYTTGKGVNGFTLDPSVGEFLLSHQDITIPERGKVYSVNEAYTSYWDEKTKRVVNYFKSQENERGKPYAARYIGSFVADFHRNLLYGGIFMYPADKKDPAKPRGKLRLLCEVAPMAYILEQAGGAATDGEQNILDIKPSELHERVPVFLGSKLDVEKATSIMQGKD
424	GC_00000010	Core_metagenome	Seep_SRB2_Meg22_1618_Bin_149	1575	19	35	2	0	0.770458	0.995636	0.868691	COG0158	Fructose-1,6-bisphosphatase (Fbp) (PDB:1BK4)	COG0158	Gluconeogenesis	PF00316.21	Fructose-1-6-bisphosphatase, N-terminal domain	K03841	fructose-1,6-bisphosphatase I [EC:3.1.3.11]	G	Carbohydrate transport and metabolism	-MAQGITVTEFILSGQKEQPEATGAFTSILSELTVAAKIIAQKVKKANLSDMLDTMESESVGEAFIQKLREHANSTIINRLSHIGHLDCMASKMNTDLIPIPKKYAKGNYILIFDPLGGITNIDVPCTIGTVFSILKKQGPGEFGLMTETLQPGHKQVAAGYFIYGSSKIMVYTTGNGVHGFTLQPSIGEFLLSHENIRIPKKGKTYSVNEGNYYFWKENVQNAIEYFKTPDLKTGRPYTARYTGSFVTDIHRNLLKGGIYMYPENSKDPSKPHGKLMLTCEVNPLAYIVEQAGGYASNGFERILDLEPKYLHQRLPVFMGSINDVRMAENIIQGKH
425	GC_00000010	Core_metagenome	Seep_SRB2_Meg22_1618_Bin_149	1129	19	35	2	0	0.770458	0.995636	0.868691	COG0158	Fructose-1,6-bisphosphatase (Fbp) (PDB:1BK4)	COG0158	Gluconeogenesis	PF00316.21	Fructose-1-6-bisphosphatase, N-terminal domain	K03841	fructose-1,6-bisphosphatase I [EC:3.1.3.11]	G	Carbohydrate transport and metabolism	MKGLGITVTEHLLIHQKESPAATGRLTRLLQELIFGAKIISREVNKAGLVDILGLTGDINVQGERVRKLDDFANHVLIYRMERSGVVCAMSSEENADIITVPEDMPQEDYLLTFDPLDGSSNIDANVNIGTIFSIHRKVSDRPYVTLNDFLRRGSKQVAAGYFIYGPSTMLVYTTGKGVNGFTLDPSVGEFLLSHQDITIPERGKVYSVNEAYTSYWDEKTKRVVNYFKSLENERGKPYAARYIGSFVADFHRNLLYGGIFMYPADKKDPAKPRGKLRLLCEVAPMAYILEQAGGAATDGEQNILDIKPSELHERVPVFLGSKLDVEKATSIMQGKD
426	GC_00000010	Core_metagenome	Seep_SRB2_Meg22_1618_Bin_165	190	19	35	2	0	0.770458	0.995636	0.868691	COG0158	Fructose-1,6-bisphosphatase (Fbp) (PDB:1BK4)	COG0158	Gluconeogenesis	PF00316.21	Fructose-1-6-bisphosphatase, N-terminal domain	K03841	fructose-1,6-bisphosphatase I [EC:3.1.3.11]	G	Carbohydrate transport and metabolism	-MAKGITVTEFILSRQKERPEATGAFTSILSEMTVAAKIIAKKVDKANLSDALDTVESESVGEAFVQKLREYANFTIMNRLSHVGYLACMVSKMNTDLIPIPEEYPRGNYILIFDPLGGVTNIDVPVTIGTVFSIIKKEGPREFGLMAEALKPGYKQVAAGYFIYGSSKIMVYTTGDGVHGFTLQPSIGEFLLSHENIRIPDKGKTYSVNEGNYYFWDERVQDVIEYFKTPDIKTGRPYTARYTGSFVTDFHRNLLKGGIYMYPANSKDPLKPHGKLMLTCEVNPLAFVVEQAGGYASTGFERILDIQPQHLHQRVPVFIGSAEDVRMAEGIIQGKR
427	GC_00000010	Core_metagenome	Seep_SRB2_Meg22_46_Bin_87	1960	19	35	2	0	0.770458	0.995636	0.868691	COG0158	Fructose-1,6-bisphosphatase (Fbp) (PDB:1BK4)	COG0158	Gluconeogenesis	PF00316.21	Fructose-1-6-bisphosphatase, N-terminal domain	K03841	fructose-1,6-bisphosphatase I [EC:3.1.3.11]	G	Carbohydrate transport and metabolism	-MAQGITVTEFILSGQKEQPEATGAFTSILSELTVAAKIIAQKVKKANLSDMLDTMESESVGEAFIQKLREHANSTIINRLSHIGHLDCMASKMNTDLIPIPKKYAKGNYILIFDPLGGITNIDVPCTIGTVFSILKKQGPGEFGLMTETLQPGHKQVAAGYFIYGSSKIMVYTTGNGVHGFTLQPSIGEFLLSHENIRIPKKGKTYSVNEGNYYFWKENVQDAIEYFKTPDLKTGRPYTARYTGSFVTDIHRNLLKGGIYMYPENSKDPSKPHGKLMLTCEVNPLAYIVEQAGGYASNGFERILDLEPKYLHQRLPVFMGSINDVRMAENIIQGKH
428	GC_00000010	Core_metagenome	Seep_SRB2_Meg22_46_Bin_87	1221	19	35	2	0	0.770458	0.995636	0.868691	COG0158	Fructose-1,6-bisphosphatase (Fbp) (PDB:1BK4)	COG0158	Gluconeogenesis	PF00316.21	Fructose-1-6-bisphosphatase, N-terminal domain	K03841	fructose-1,6-bisphosphatase I [EC:3.1.3.11]	G	Carbohydrate transport and metabolism	MKGLGITVTEHLLIHQKESPAATGRLTRLLQELIFGAKIISREVNKAGLVDILGLTGDINVQGERVRKLDDFANHVLIYRMERSGVVCAMSSEENADIITVPEDMPQEDYLLTFDPLDGSSNIDANVNIGTIFSIHRKVSDRPYVTLNDFLRRGSKQVAAGYFIYGPSTMLVYTTGKGVNGFTLDPSVGEFLLSHQDITIPERGKVYSVNEAYTSYWDEKTKRVVNYFKSQENERGKPYAARYIGSFVADFHRNLLYGGIFMYPADKKDPAKPRGKLRLLCEVAPMAYILEQAGGAATDGEQNILDIKPSELHERVPVFLGSKLDVEKATSIMQGKD
429	GC_00000010	Core_metagenome	Seep_SRB2_Meg22_810_Bin_10	890	19	35	2	0	0.770458	0.995636	0.868691	COG0158	Fructose-1,6-bisphosphatase (Fbp) (PDB:1BK4)	COG0158	Gluconeogenesis	PF00316.21	Fructose-1-6-bisphosphatase, N-terminal domain	K03841	fructose-1,6-bisphosphatase I [EC:3.1.3.11]	G	Carbohydrate transport and metabolism	-MAQGITVTEFILSGQKEQPEATGAFTSILSELTVAAKIIAQKVKKANLSDMLDTMESESVGEAFIQKLREHANSTIINRLSHIGHLDCMASKMNTDLIPIPKKYAKGNYILIFDPLGGITNIDVPCTIGTVFSILKKQGPGEFGLMTETLQPGHKQVAAGYFIYGSSKIMVYTTGNGVHGFTLQPSIGEFLLSHENIRIPKKGKTYSVNEGNYYFWKENVQNAIEYFKTPDLKTGRPYTARYTGSFVTDIHRNLLKGGIYMYPENSKDPSKPHGKLMLTCEVNPLAYIVEQAGGYASNGFERILDLEPKYLHQRLPVFMGSINDVRMAENIIQGKH
430	GC_00000010	Core_metagenome	UBA3076_sp002367355	578	19	35	2	0	0.770458	0.995636	0.868691	COG0158	Fructose-1,6-bisphosphatase (Fbp) (PDB:1BK4)	COG0158	Gluconeogenesis	PF00316.21	Fructose-1-6-bisphosphatase, N-terminal domain	K03841	fructose-1,6-bisphosphatase I [EC:3.1.3.11]	G	Carbohydrate transport and metabolism	-MAKGITVTEFILSSQKEQPEATGAFTSILSELTVAAKIIAQKVDKANLSDALDTIESASGDEGVVQKLHEFANSTIVNRLSHVGCLSCMASKMNTDLIPIPKKYAKGNYILIFDPLGGITNIDVPVAIGSIFSLFKKRGLGEFGLMADALQPGCEQVAAGYCIYGSSTMMVYTTGDGVHGFTLQPSIGEFLLSHENIRIPKKGKTYSVNEGNYYFWEENIQDAIEYFKTPDLKTGRPYTGRYTGSFVTDFHRNLLKGGIYMYPENSKDPSKPHGKLMLTCEVNPLAYIVEQAGGHASTGTERILDIEPQHLHQRVPVFIGGMDDVRMAEDIIQGKR
431	GC_00000010	Core_metagenome	UBA3076_sp002367355	1607	19	35	2	0	0.770458	0.995636	0.868691	COG0158	Fructose-1,6-bisphosphatase (Fbp) (PDB:1BK4)	COG0158	Gluconeogenesis	PF00316.21	Fructose-1-6-bisphosphatase, N-terminal domain	K03841	fructose-1,6-bisphosphatase I [EC:3.1.3.11]	G	Carbohydrate transport and metabolism	MEGLGITVTEHLLIHQKESPAATGRLTRLLQELIFAAKIISREVNKAGLVDILGLTGEINVQGERVRKLDDFANYVLIYRMERAGVVCAMASEENADIIPVPEDMPQEDYILIFDPLDGSSNIDANVNIGTIFSIHRKVSDRPYITLDDFLRRGSKQVAAGYFIYGPSTILVYTTGKGVNGFTLDPSVGEFLLSHRNITIPERGRIYSVNEAYTCYWDARTKKVVDYFKSPENETGKPYAARYIGSFVADFHRNLLYGGIFMYPADKKDPAKPKGKLRLLCEVAPMAYVLEQAGGAATDGEQNILDIKPSALHERVPVFMGSKLDVEKATNIMQGKD
432	GC_00000010	Core_metagenome	UBA3076_sp003194485	1466	19	35	2	0	0.770458	0.995636	0.868691	COG0158	Fructose-1,6-bisphosphatase (Fbp) (PDB:1BK4)	COG0158	Gluconeogenesis	PF00316.21	Fructose-1-6-bisphosphatase, N-terminal domain	K03841	fructose-1,6-bisphosphatase I [EC:3.1.3.11]	G	Carbohydrate transport and metabolism	-MAKGITVTEFILSRQKERPEATGAFTSILSEMTVAAKIIAKKVDKANLSDALDTVESESVGEAFVQKLREYANFTIMNRLSHVGYLACMVSKMNTDLIPIPEEYPRGNYILIFDPLGGVTNIDVPVTIGTVFSIIKKEGPREFGLMAEALKPGYKQVAAGYFIYGSSKIMVYTTGDGVHGFTLQPSIGEFLLSHENIRIPDKGKTYSVNEGNYYFWDERVQDVIEYFKTPDIKTGRPYTARYTGSFVTDFHRNLLKGGIYMYPANSKDPSKPHGKLMLTCEVNPLAFVVEQAGGYASTGFERILDIQPQHLHQRVPVFIGSAEDVRMAEGIIQGKR
433	GC_00000010	Core_metagenome	UBA3076_sp003194485	146	19	35	2	0	0.770458	0.995636	0.868691	COG0158	Fructose-1,6-bisphosphatase (Fbp) (PDB:1BK4)	COG0158	Gluconeogenesis	PF00316.21	Fructose-1-6-bisphosphatase, N-terminal domain	K03841	fructose-1,6-bisphosphatase I [EC:3.1.3.11]	G	Carbohydrate transport and metabolism	MKGLGITVTEHLLIHQKESPAATGRLTRLLQELIFAAKIISREVNKAGLVDILGLTGDINIQGERVRKLDDFSNHVIIYRMERAGVICAMASEENADIIPVPEDMPKEDYILIFDPLDGSSNIDVNVNIGTIFSIHRKVSDRPYVTLDDFLRRGSEQVAAGYFVYGPSTMLVYTTGKGVNGFTLDPSVGEFLLSHQNITIPERGKVYSVNEAYTCYWDERTKKVVDYFKSPENERGKPYAARYIGSFVADFHRNLLYGGIFIYPADKKDPAKPRGKLRLLCEVAPMAFILEQAGGAATDGEQNILDIKPSALHERVPVFIGSKLDVEKATSIMQGKA
434	GC_00000010	Core_metagenome	UBA3076_sp003194495	930	19	35	2	0	0.770458	0.995636	0.868691	COG0158	Fructose-1,6-bisphosphatase (Fbp) (PDB:1BK4)	COG0158	Gluconeogenesis	PF00316.21	Fructose-1-6-bisphosphatase, N-terminal domain	K03841	fructose-1,6-bisphosphatase I [EC:3.1.3.11]	G	Carbohydrate transport and metabolism	-MAKGITVTEFILSSQKEQPEATGAFTSILSELTIAAKIIAQKVGKANLSDALDTIESVSGDEGVVQKLHEFANSTIVNRLSHVGCLSCMASKMNTDLIPIPKKYAKGNYVLIFDPLGGITNIDVPVAIGSIFSLFKKRGIGEFGMMADALQPGCEQVAAGYCIYGSSTMMVYTTGDGVHGFTLQPSIGEFLLSHENIRIPKTGKTYSVNEGNYCFWEENVQDAIEYFKTPDLKTGRPYTGRYTGSFVTDFHRNLLKGGIYMYPENSKDPSKPHGKLMLTCEVNPLAYIVEQAGGHASTGTERILNIEPKHLHQRVPVFIGGMDDVRMAEDIIQGKR
435	GC_00000010	Core_metagenome	UBA3076_sp003194495	2516	19	35	2	0	0.770458	0.995636	0.868691	COG0158	Fructose-1,6-bisphosphatase (Fbp) (PDB:1BK4)	COG0158	Gluconeogenesis	PF00316.21	Fructose-1-6-bisphosphatase, N-terminal domain	K03841	fructose-1,6-bisphosphatase I [EC:3.1.3.11]	G	Carbohydrate transport and metabolism	MEGLGITVTEHLLIHQKESPAATGRLTRLLQELIFAAKIISREVNKAGLVDILGLTGEVNVQGERVRKLDDFANHVLIYRMERAGVVCAMASEENADIIPVPEDMPQEDYILTFDPLDGSSNIDVNVNIGTIFSIHRKVSDRPYITLDDFLRRGSKQVAAGYFIYGPSTMLVYTTGKGVNGFTLDPSVGEFLLSHRNITIPERGRVYSVNEAYTSYWDERTKKVVDYFKNPENETGKPYAARYIGSFVADFHRNLLYGGIFMYPADKKDPAKPRGKLRLLCEVAPMAYILEQAGGASTDGEQDILDIKPSALHERVPVFLGSKLDVEKATNIMQGKN
436	GC_00000010	Core_metagenome	UBA3076_sp003645605	506	19	35	2	0	0.770458	0.995636	0.868691	COG0158	Fructose-1,6-bisphosphatase (Fbp) (PDB:1BK4)	COG0158	Gluconeogenesis	PF00316.21	Fructose-1-6-bisphosphatase, N-terminal domain	K03841	fructose-1,6-bisphosphatase I [EC:3.1.3.11]	G	Carbohydrate transport and metabolism	-MAKGITVTEFILSSQKEQPEATGAFTSILSELTVAAKIIAQKVGKANLSDALDTIESVSGDEGVVQKLHEFANSTIVNRLSHVGCLSCMASKMNTDLISIPKKYAKGNYVLIFDPLGGITNIDVPVAIGSIFSLFKKRGIGEFGMMADALLPGCEQVAAGYCIYGSSTMMVYTTGDGVHGFTLQPSIGEFLLSHENIRIPKKGKTYSVNEGNYYFWEENVQDAIEYFKTPDLKTGRPYTGRYTGSFVTDFHRNLLKGGIYMYPENSKDPSKPHGKLMLTCEVNPLAYIVEQAGGYASTGTERILDIEPQHLHQRVPVFIGGMDDVRMAEDIIQGKR
437	GC_00000011	Core_metagenome	FWG174_SeepSRB2	1420	17	33	2	0	0.675843	0.69253	0.684085	COG1143	Formate hydrogenlyase subunit 6/NADH:ubiquinone oxidoreductase 23 kD subunit (chain I) (NuoI) (PDB:1B0P)	COG1143	NADH dehydrogenase	PF12838.8	4Fe-4S dicluster domain	K00338	NADH-quinone oxidoreductase subunit I [EC:7.1.1.2]	C	Energy production and conversion	MAKPVVKKEYTLLERIYLWEILKGMKLTWGHFWFNFKACWRPGPHTIPTCWQYPEDRTREISPIFRGEHMLQKDD----KGREKCIACGMCAKICPA----KCITIKKAKRKEGEE------DKYAAKTYSSSF-EIDLLRCIFCGF---------------CQEVC---PKEAIILTQEFEMARYTKEECILDKPKLLANYQKAKDEGKLRPPRKRVPVVPAP---------PKPEGEEE-PEGAEGKKAK--------------VAAAG---------------KAKAKKKPIA---------------------------KKKAAEKPEGAEKVEATEKPEGAEKEE--------------------------------------------------------------------------------------------------------------------------------------------------------------------------------------------------------------------------------------------------
438	GC_00000011	Core_metagenome	FWG174_SeepSRB2	1419	17	33	2	0	0.675843	0.69253	0.684085	COG1005	NADH:ubiquinone oxidoreductase subunit 1 (chain H) (NuoH) (PDB:6HUM)	COG1005	NADH dehydrogenase	PF00146.22	NADH dehydrogenase	K00337	NADH-quinone oxidoreductase subunit H [EC:7.1.1.2]	C	Energy production and conversion	MDDWLIAIIKVVG--IWVWVLLIAVVMTWVERRGAGLIQDRPGPNRAGP-WGL-------FQPLADGIKLFTKEEIIPTKARKILYILGPLLFSLPAFSAYAVVPFGDKIILGGKEIILQVSDVNIGFLFILAIGSMAVYGVILGGWGSTNKYSILGGLRSTAQMVSYEVPLGLALLAIVFVYGTFSLRDISLAQQGTFLGFLPN--WGIFKQPLGFILFIVAAYAEANRVPFDLPEAESEIVSGYHTEYGSMRLGLYLFGEYVNLVTISGVIVALYFGSWHMPYIDLGAYLGPISWGIVSFCIFFLKVSFFLWMFVWVRWTLPRFRYDQVMGLGWKGLIPLALFNIFITALFIQLTV------------------------------------------------------------------------------------------------------------------------------------------------------------------------------------------------------------------------------------------
439	GC_00000011	Core_metagenome	Seep_SRB2_ML8_D	1776	17	33	2	0	0.675843	0.69253	0.684085	COG1005	NADH:ubiquinone oxidoreductase subunit 1 (chain H) (NuoH) (PDB:6HUM)	COG1005	NADH dehydrogenase	PF00146.22	NADH dehydrogenase	K00337	NADH-quinone oxidoreductase subunit H [EC:7.1.1.2]	C	Energy production and conversion	MDDWLIAIIKVVG--IWVWVLLIAVVMTWVERRGAGLMQDRPGPNRAGP-FGL-------FQPLADGIKLFTKEEIIPTKAQKFLYILGPALFSLPAFSAYAVVPFGDKIILGGKEIILQVSDVNIGFLYILAIGSMAVYGVILGGWGSTNKYSILGGLRSTAQMVSYEVPLGLALLAVVFVYGTFSLRDISLAQQGTFLGFLPN--WGIFKQPLGFILFIVAAYAEANRVPFDLPEAESEIVSGYHTEYGSMRLGLYLFGEYVNLVTISGIIVALYFGSWHLPYIDLGAYLGPISWGIVSFCIFFLKVSFFLWMFVWVRWTLPRFRYDQVMGLGWRGLIPLALFNIFITALFIKPVVKKEYTLTERIYLWEILKGMKLTWGHFWFNFKACWRPGPHTIPTCWQYPEDRTREISPVYRGEHYLQRDEKGREVCIACGMCAKICPAKCITVKKGKREEGEEDKYASKTYPASFEIDLLRCIFCGFCEETCPKNAIVLGREFELAKFSKEECILDKRRLLLNYRKAKEEGKLKPPRKPVPVVPEPPKPEKAEVAEVKKSKASAVGKVKKKTVGKVGSAEQVEGSGKQEAAEKEE
440	GC_00000011	Core_metagenome	Seep_SRB2_Meg19_1012_Bin_14	1020	17	33	2	0	0.675843	0.69253	0.684085	COG1143	Formate hydrogenlyase subunit 6/NADH:ubiquinone oxidoreductase 23 kD subunit (chain I) (NuoI) (PDB:1B0P)	COG1143	NADH dehydrogenase	PF00037.28	4Fe-4S binding domain	K00338	NADH-quinone oxidoreductase subunit I [EC:7.1.1.2]	C	Energy production and conversion	MAKPVVKKEYTLSERIYLWEILKGMKLTWGHFWFNFKACWRPGPHTIPTCWQYPEDRTREISPIFRGEHMLQKDD----KGREMCIACGMCAKICPA----KCITIKKAKRKEGEE------DKYAGKTYPAAF-EVDLLRCIFCGF---------------CQDVC---PKEAIVLGQEYEFARYTKEECLLDKRKLLLNYRRAKEEGKLRPPRKRVPVVPAP---------PKPEKAE----GAEAKEGK--------------AAAVG-----------------KAKKKPVA---------------------------KKKVAEKEE--------------------------------------------------------------------------------------------------------------------------------------------------------------------------------------------------------------------------------------------------------------------
441	GC_00000011	Core_metagenome	Seep_SRB2_Meg19_1012_Bin_14	1021	17	33	2	0	0.675843	0.69253	0.684085	COG1005	NADH:ubiquinone oxidoreductase subunit 1 (chain H) (NuoH) (PDB:6HUM)	COG1005	NADH dehydrogenase	PF00146.22	NADH dehydrogenase	K00337	NADH-quinone oxidoreductase subunit H [EC:7.1.1.2]	C	Energy production and conversion	MDDWLIAIIKVVG--IWVWVLLIAVVMTWVERRGAALIQDRPGPNRAGP-FGL-------FQPLADGIKLFTKEEIIPTNAQKLLYIMGPLLFSLPAFSAYAVVPFGDKIILGGKEIILQVSDVNVGFLYILAIGSMGVYGVILGGWGSNNKYSILGGLRSTAQMVSYEVPLGLALLGIVFVYGTFSLRDISLAQQGTFLGFLPN--WGIFKQPLGFILFIVAAYAEANRVPFDLPEAESEIVSGYHTEYGSMRLGLYLFGEYVNLVTISGIIVALYFGSWHMPYIDLGAYLGPISWGIVSFCIFFLKVSFFLWMFVWVRWTLPRFRYDQVMGLGWRGLIPLALFNIFITALFIQLTV------------------------------------------------------------------------------------------------------------------------------------------------------------------------------------------------------------------------------------------
442	GC_00000011	Core_metagenome	Seep_SRB2_Meg22_02_Bin_69	1682	17	33	2	0	0.675843	0.69253	0.684085	COG1143	Formate hydrogenlyase subunit 6/NADH:ubiquinone oxidoreductase 23 kD subunit (chain I) (NuoI) (PDB:1B0P)	COG1143	NADH dehydrogenase	PF00037.28	4Fe-4S binding domain	K00338	NADH-quinone oxidoreductase subunit I [EC:7.1.1.2]	C	Energy production and conversion	MAKPVVKKEYTLLERIYLWEILKGMKLTWGHFWFNFKACWRPGPHTIPTCWQYPEDRTREISPIFRGEHMLMRDD----KGREKCIACGMCAKICPA----QCITIKKAKRKEGEE------DKYAAKTYPAAF-EVDLLRCIFCGF---------------CQEVC---PKEAIVLGQEFEFARYTKEECILDKRKLLMNYRKAKEAGKLRPPRKKVPVVPAP---------PKPEAEEK-PEDAEAKKGK--------------VAAAG-----------------KVKKKPVAKKKARKSQSPRKKRLRMPKALRRKWQRRRKNKSGVESTL-----------------------------------------------------------------------------------------------------------------------------------------------------------------------------------------------------------------------------------------------------------------
443	GC_00000011	Core_metagenome	Seep_SRB2_Meg22_02_Bin_69	1683	17	33	2	0	0.675843	0.69253	0.684085	COG1005	NADH:ubiquinone oxidoreductase subunit 1 (chain H) (NuoH) (PDB:6HUM)	COG1005	NADH dehydrogenase	PF00146.22	NADH dehydrogenase	K00337	NADH-quinone oxidoreductase subunit H [EC:7.1.1.2]	C	Energy production and conversion	MDDWLIAIIKVVG--IWVWVLLIAVVMTWVERRGAALIQDRPGPNRAGP-WGL-------FQPLADGIKLFTKEEIIPTNAQKLLYIMGPLLFSVPAFSAYAVVPFGDKIVLGGKEIILQVSDVNIGFLYILAIGSMAVYGVILGGWGSNNKYSILGGLRSTAQMVSYEVPLGLALLGIVFVYGTFSLRDISLAQQGTFLGFLPN--WGIFKQPLGFILFIVAAYAEANRVPFDLPEAESEIVSGYHTEYGSMRLGLYLFGEYVNLVTISGIIVALYFGSWHIPYIDLGAYLGPISWGIVSFCIFFLKVSFFLWMFVWVRWTLPRFRYDQVMGLGWRGLIPLALFNIFITALFIQLTV------------------------------------------------------------------------------------------------------------------------------------------------------------------------------------------------------------------------------------------
444	GC_00000011	Core_metagenome	Seep_SRB2_Meg22_1012_Bin_255	1317	17	33	2	0	0.675843	0.69253	0.684085	COG1143	Formate hydrogenlyase subunit 6/NADH:ubiquinone oxidoreductase 23 kD subunit (chain I) (NuoI) (PDB:1B0P)	COG1143	NADH dehydrogenase	PF00037.28	4Fe-4S binding domain	K00338	NADH-quinone oxidoreductase subunit I [EC:7.1.1.2]	C	Energy production and conversion	MAKPVVKKEYTLGERIYLWEILKGLRLTWRHFVFNVRASFRPGPHTIPTCWQYPEDRTREISPVFRGEHMLQRDD----KGREKCIACGMCAKICPA----KCITIKKGKREEGEE------DKYAAKTYPASF-EVDLLRCIFCGF---------------CQEVC---PKQAIVLGQNFELARYTREECILDKRRLLANYRKAKEEGRLRPPRKPVPVVPAP---------PKPEKDKK-AGGAEAKKGK--------------AAVAG-----------------KAKKKPIA---------------------------KKKAAEKPEGAEKAE--------------------------------------------------------------------------------------------------------------------------------------------------------------------------------------------------------------------------------------------------------------
445	GC_00000011	Core_metagenome	Seep_SRB2_Meg22_1012_Bin_255	1318	17	33	2	0	0.675843	0.69253	0.684085	COG1005	NADH:ubiquinone oxidoreductase subunit 1 (chain H) (NuoH) (PDB:6HUM)	COG1005	NADH dehydrogenase	PF00146.22	NADH dehydrogenase	K00337	NADH-quinone oxidoreductase subunit H [EC:7.1.1.2]	C	Energy production and conversion	MDDWLIAIIKVVC--IWVWVLLIAVVMTWVERRGAAMIQDRPGPNRAGP-FGL-------FQPIADGIKLFTKEEIIPARSQKLLYILGPLLFSLPAFSAYAVVPFGDKIILGGKEIILQVSDVNIGFLFILAIGSMAVYGIILGGWGSTNKYSILGGLRSTAQMISYEVPLGLSLLAVVFVYGTFSLREISLAQQGTFLGFLPN--WGIFKQPLGFILFIVAAYAEANRVPFDLPEAESEIVAGYHTEYGSMRLGLYLFGEYVNLVTISGVIVALYFGSWHLPYINLGAYLGPVLWGIVSFCIFFLKVSFFLWLFVWVRWTVPRFRYDQVMGLGWKALIPLALFNIFITALFIQLTV------------------------------------------------------------------------------------------------------------------------------------------------------------------------------------------------------------------------------------------
446	GC_00000011	Core_metagenome	Seep_SRB2_Meg22_1012_Bin_335	1489	17	33	2	0	0.675843	0.69253	0.684085	COG1143	Formate hydrogenlyase subunit 6/NADH:ubiquinone oxidoreductase 23 kD subunit (chain I) (NuoI) (PDB:1B0P)	COG1143	NADH dehydrogenase	PF00037.28	4Fe-4S binding domain	K00338	NADH-quinone oxidoreductase subunit I [EC:7.1.1.2]	C	Energy production and conversion	MAKPVVKKEYTLSERIYLWEILKGMKLTWGHFWFNFKACWRPGPHTIPTCWQYPEDRTREISPIFRGEHMLQKDD----KGREMCIACGMCAKICPA----KCITIKKAKRKEGEE------DKYAGKTYPAAF-EVDLLRCIFCGF---------------CQDVC---PKEAIVLGQEYEFARYTKEECLLDKRKLLLNYRRAKEEGKLRPPRKRVPVVPAP---------PKPEKAE----GAEAKEGK--------------AAAVG-----------------KAKKKPVA---------------------------KKKVAEKEE--------------------------------------------------------------------------------------------------------------------------------------------------------------------------------------------------------------------------------------------------------------------
447	GC_00000011	Core_metagenome	Seep_SRB2_Meg22_1012_Bin_335	1490	17	33	2	0	0.675843	0.69253	0.684085	COG1005	NADH:ubiquinone oxidoreductase subunit 1 (chain H) (NuoH) (PDB:6HUM)	COG1005	NADH dehydrogenase	PF00146.22	NADH dehydrogenase	K00337	NADH-quinone oxidoreductase subunit H [EC:7.1.1.2]	C	Energy production and conversion	MDDWLIAIIKVVG--IWVWVLLIAVVMTWVERRGAALIQDRPGPNRAGP-FGL-------FQPLADGIKLFTKEEIIPTNAQKLLYIMGPLLFSLPAFSAYAVVPFGDKIILGGKEIILQVSDVNVGFLYILAIGSMGVYGVILGGWGSNNKYSILGGLRSTAQMVSYEVPLGLALLGIVFVYGTFSLRDISLAQQGTFLGFLPN--WGIFKQPLGFILFIVAAYAEANRVPFDLPEAESEIVSGYHTEYGSMRLGLYLFGEYVNLVTISGIIVALYFGSWHMPYIDLGAYLGPISWGIVSFCIFFLKVSFFLWMFVWVRWTLPRFRYDQVMGLGWRGLIPLALFNIFITALFIQLTV------------------------------------------------------------------------------------------------------------------------------------------------------------------------------------------------------------------------------------------
448	GC_00000011	Core_metagenome	Seep_SRB2_Meg22_1214_Bin_60	1464	17	33	2	0	0.675843	0.69253	0.684085	COG1143	Formate hydrogenlyase subunit 6/NADH:ubiquinone oxidoreductase 23 kD subunit (chain I) (NuoI) (PDB:1B0P)	COG1143	NADH dehydrogenase	PF00037.28	4Fe-4S binding domain	K00338	NADH-quinone oxidoreductase subunit I [EC:7.1.1.2]	C	Energy production and conversion	MAKPVVKKEYTLSERIYLWEILKGMKLTWGHFWFNFKACWRPGPHTIPTCWQYPEDRTREISPIFRGEHMLQKDD----KGREMCIACGMCAKICPA----KCITIKKAKRKEGEE------DKYAGKTYPAAF-EVDLLRCIFCGF---------------CQDVC---PKEAIVLGQEYEFARYTKEECLLDKRKLLLNYRRAKEEGKLRPPRKRVPVVPAP---------PKPEKAE----GAEAKEGK--------------AAAVG-----------------KAKKKPVA---------------------------KKKVAEKEE--------------------------------------------------------------------------------------------------------------------------------------------------------------------------------------------------------------------------------------------------------------------
449	GC_00000011	Core_metagenome	Seep_SRB2_Meg22_1214_Bin_60	1465	17	33	2	0	0.675843	0.69253	0.684085	COG1005	NADH:ubiquinone oxidoreductase subunit 1 (chain H) (NuoH) (PDB:6HUM)	COG1005	NADH dehydrogenase	PF00146.22	NADH dehydrogenase	K00337	NADH-quinone oxidoreductase subunit H [EC:7.1.1.2]	C	Energy production and conversion	MDDWLIAIIKVVG--IWVWVLLIAVVMTWVERRGAALIQDRPGPNRAGP-FGL-------FQPLADGIKLFTKEEIIPTNAQKLLYIMGPLLFSLPAFSAYAVVPFGDKIILGGKEIILQVSDVNVGFLYILAIGSMGVYGVILGGWGSNNKYSILGGLRSTAQMVSYEVPLGLALLGIVFVYGTFSLRDISLAQQGTFLGFLPN--WGIFKQPLGFILFIVAAYAEANRVPFDLPEAESEIVSGYHTEYGSMRLGLYLFGEYVNLVTISGIIVALYFGSWHMPYIDLGAYLGPISWGIVSFCIFFLKVSFFLWMFVWVRWTLPRFRYDQVMGLGWRGLIPLALFNIFITALFIQLTV------------------------------------------------------------------------------------------------------------------------------------------------------------------------------------------------------------------------------------------
450	GC_00000011	Core_metagenome	Seep_SRB2_Meg22_1214_Bin_80	1293	17	33	2	0	0.675843	0.69253	0.684085	COG1143	Formate hydrogenlyase subunit 6/NADH:ubiquinone oxidoreductase 23 kD subunit (chain I) (NuoI) (PDB:1B0P)	COG1143	NADH dehydrogenase	PF12838.8	4Fe-4S dicluster domain	K00338	NADH-quinone oxidoreductase subunit I [EC:7.1.1.2]	C	Energy production and conversion	MAKPVVKKEYTLGERIYLWEILKGLRLTWRHFVFNVRASFRPGPHTIPTCWQYPEDRTREISPVFRGEHMLQRDD----KGREKCIACGMCAKICPA----KCITIKKGKREEGEE------DKYAAKTYPASF-EVDLLRCIFCGF---------------CQEVC---PKQAIVLSQNFELARYTREECILDKRRLLANYRKAKEEGRLRPPRKPVPVVPAP---------PKPEKDKK-AGGAEAKKGK--------------AAVAG-----------------KAKKKPIA---------------------------KKKAAEKPEGAEKAE--------------------------------------------------------------------------------------------------------------------------------------------------------------------------------------------------------------------------------------------------------------
451	GC_00000011	Core_metagenome	Seep_SRB2_Meg22_1214_Bin_80	1294	17	33	2	0	0.675843	0.69253	0.684085	COG1005	NADH:ubiquinone oxidoreductase subunit 1 (chain H) (NuoH) (PDB:6HUM)	COG1005	NADH dehydrogenase	PF00146.22	NADH dehydrogenase	K00337	NADH-quinone oxidoreductase subunit H [EC:7.1.1.2]	C	Energy production and conversion	MDDWLIAIIKVVC--IWVWVLLIAVVMTWVERRGAAMIQDRPGPNRAGP-FGL-------FQPIADGIKLFTKEEIIPARSQKLLYILGPLLFSLPAFSAYAVVPFGDKIILGGKEIILQVSDVNIGFLFILAIGSMAVYGIILGGWGSTNKYSILGGLRSTAQMISYEVPLGLSLLAVVFVYGTFSLREISLAQQGTFLGFLPN--WGIFKQPLGFILFIVAAYAEANRVPFDLPEAESEIVAGYHTEYGSMRLGLYLFGEYVNLVTISGVIVALYFGSWHLPYINLGAYLGPVLWGIVSFCIFFLKVSFFLWLFVWVRWTVPRFRYDQVMGLGWKALIPLALFNIFITALFIQLTV------------------------------------------------------------------------------------------------------------------------------------------------------------------------------------------------------------------------------------------
452	GC_00000011	Core_metagenome	Seep_SRB2_Meg22_1416_Bin_56	38	17	33	2	0	0.675843	0.69253	0.684085	COG1143	Formate hydrogenlyase subunit 6/NADH:ubiquinone oxidoreductase 23 kD subunit (chain I) (NuoI) (PDB:1B0P)	COG1143	NADH dehydrogenase	PF00037.28	4Fe-4S binding domain	K00338	NADH-quinone oxidoreductase subunit I [EC:7.1.1.2]	C	Energy production and conversion	MAKPVVKKEYTLSERIYLWEILKGMKLTWGHFWFNFKACWRPGPHTIPTCWQYPEDRTREISPIFRGEHMLQKDD----KGREMCIACGMCAKICPA----KCITIKKAKRKEGEE------DKYAGKTYPAAF-EVDLLRCIFCGF---------------CQDVC---PKEAIVLGQEYEFARYTKEECLLDKRKLLLNYRRAKEEGKLRPPRKRVPVVPAP---------PKPEKAE----GAEAKEGK--------------AAAVG-----------------KAKKKPVA---------------------------KKKVAEKEE--------------------------------------------------------------------------------------------------------------------------------------------------------------------------------------------------------------------------------------------------------------------
453	GC_00000011	Core_metagenome	Seep_SRB2_Meg22_1416_Bin_56	39	17	33	2	0	0.675843	0.69253	0.684085	COG1005	NADH:ubiquinone oxidoreductase subunit 1 (chain H) (NuoH) (PDB:6HUM)	COG1005	NADH dehydrogenase	PF00146.22	NADH dehydrogenase	K00337	NADH-quinone oxidoreductase subunit H [EC:7.1.1.2]	C	Energy production and conversion	MDDWLIAIIKVVG--IWVWVLLIAVVMTWVERRGAALIQDRPGPNRAGP-FGL-------FQPLADGIKLFTKEEIIPTNAQKLLYIMGPLLFSLPAFSAYAVVPFGDKIILGGKEIILQVSDVNVGFLYILAIGSMGVYGVILGGWGSNNKYSILGGLRSTAQMVSYEVPLGLALLGIVFVYGTFSLRDISLAQQGTFLGFLPN--WGIFKQPLGFILFIVAAYAEANRVPFDLPEAESEIVSGYHTEYGSMRLGLYLFGEYVNLVTISGIIVALYFGSWHMPYIDLGAYLGPISWGIVSFCIFFLKVSFFLWMFVWVRWTLPRFRYDQVMGLGWRGLIPLALFNIFITALFIQLTV------------------------------------------------------------------------------------------------------------------------------------------------------------------------------------------------------------------------------------------
454	GC_00000011	Core_metagenome	Seep_SRB2_Meg22_1618_Bin_149	811	17	33	2	0	0.675843	0.69253	0.684085	COG1143	Formate hydrogenlyase subunit 6/NADH:ubiquinone oxidoreductase 23 kD subunit (chain I) (NuoI) (PDB:1B0P)	COG1143	NADH dehydrogenase	PF00037.28	4Fe-4S binding domain	K00338	NADH-quinone oxidoreductase subunit I [EC:7.1.1.2]	C	Energy production and conversion	MAKPVVKKEYTLSERIYLWEILKGMKLTWGHFWFNFKACWRPGPHTIPTCWQYPEDRTREISPIFRGEHMLQKDD----KGREMCIACGMCAKICPA----KCITIKKAKRKEGEE------DKYAGKTYPAAF-EVDLLRCIFCGF---------------CQDVC---PKEAIVLGQEYEFARYTKEECLLDKRKLLLNYRRAKEEGKLRPPRKRVPVVPAP---------PKPEKAE----GAEAKEGK--------------AAAVG-----------------KAKKKPVA---------------------------KKKVAEKEE--------------------------------------------------------------------------------------------------------------------------------------------------------------------------------------------------------------------------------------------------------------------
455	GC_00000011	Core_metagenome	Seep_SRB2_Meg22_1618_Bin_149	812	17	33	2	0	0.675843	0.69253	0.684085	COG1005	NADH:ubiquinone oxidoreductase subunit 1 (chain H) (NuoH) (PDB:6HUM)	COG1005	NADH dehydrogenase	PF00146.22	NADH dehydrogenase	K00337	NADH-quinone oxidoreductase subunit H [EC:7.1.1.2]	C	Energy production and conversion	MDDWLIAIIKVVG--IWVWVLLIAVVMTWVERRGAALIQDRPGPNRAGP-FGL-------FQPLADGIKLFTKEEIIPTNAQKLLYIMGPLLFSLPAFSAYAVVPFGDKIILGGKEIILQVSDVNVGFLYILAIGSMGVYGVILGGWGSNNKYSILGGLRSTAQMVSYEVPLGLALLGIVFVYGTFSLRDISLAQQGTFLGFLPN--WGIFKQPLGFILFIVAAYAEANRVPFDLPEAESEIVSGYHTEYGSMRLGLYLFGEYVNLVTISGIIVALYFGSWHMPYIDLGAYLGPISWGIVSFCIFFLKVSFFLWMFVWVRWTLPRFRYDQVMGLGWRGLIPLALFNIFITALFIQLTV------------------------------------------------------------------------------------------------------------------------------------------------------------------------------------------------------------------------------------------
456	GC_00000011	Core_metagenome	Seep_SRB2_Meg22_1618_Bin_165	781	17	33	2	0	0.675843	0.69253	0.684085	COG1143	Formate hydrogenlyase subunit 6/NADH:ubiquinone oxidoreductase 23 kD subunit (chain I) (NuoI) (PDB:1B0P)	COG1143	NADH dehydrogenase	PF00037.28	4Fe-4S binding domain	K00338	NADH-quinone oxidoreductase subunit I [EC:7.1.1.2]	C	Energy production and conversion	MAKPVVKKEYTLGERIYLWEILKGLRLTWRHFVFNVRASFRPGPHTIPTCWQYPEDRTREISPVFRGEHMLQRDD----KGREKCIACGMCAKICPA----KCITIKKGKREEGEE------DKYAAKTYPASF-EVDLLRCIFCGF---------------CQEVC---PKQAIVLGQNFELARYTREECILDKRRLLANYRKAKEEGRLRPPRKPVPVVPAP---------PKPEKDKK-AEGAEAKKGK--------------AAVAG-----------------KAKKKPIA---------------------------KKKAAEKPEGAEKAE--------------------------------------------------------------------------------------------------------------------------------------------------------------------------------------------------------------------------------------------------------------
457	GC_00000011	Core_metagenome	Seep_SRB2_Meg22_1618_Bin_165	782	17	33	2	0	0.675843	0.69253	0.684085	COG1005	NADH:ubiquinone oxidoreductase subunit 1 (chain H) (NuoH) (PDB:6HUM)	COG1005	NADH dehydrogenase	PF00146.22	NADH dehydrogenase	K00337	NADH-quinone oxidoreductase subunit H [EC:7.1.1.2]	C	Energy production and conversion	MDDWLIAIIKVVC--IWVWVLLIAVVMTWVERRGAAMIQDRPGPNRAGP-FGL-------FQPIADGIKLFTKEEIIPARSQKLLYILGPLLFSLPAFSAYAVVPFGDKIILGGKEIILQVSDVNIGFLFILAIGSMAVYGIILGGWGSTNKYSILGGLRSTAQMISYEVPLGLSLLAVVFVYGTFSLREISLAQQGTFLGFLPN--WGIFKQPLGFILFIVAAYAEANRVPFDLPEAESEIVAGYHTEYGSMRLGLYLFGEYVNLVTISGVIVALYFGSWHLPYINLGAYLGPVLWGIVSFCIFFLKVSFFLWLFVWVRWTVPRFRYDQVMGLGWKALIPLALFNIFITALFIQLTV------------------------------------------------------------------------------------------------------------------------------------------------------------------------------------------------------------------------------------------
458	GC_00000011	Core_metagenome	Seep_SRB2_Meg22_46_Bin_87	2240	17	33	2	0	0.675843	0.69253	0.684085	COG1143	Formate hydrogenlyase subunit 6/NADH:ubiquinone oxidoreductase 23 kD subunit (chain I) (NuoI) (PDB:1B0P)	COG1143	NADH dehydrogenase	PF00037.28	4Fe-4S binding domain	K00338	NADH-quinone oxidoreductase subunit I [EC:7.1.1.2]	C	Energy production and conversion	MAKPVVKKEYTLSERIYLWEILKGMKLTWGHFWFNFKACWRPGPHTIPTCWQYPEDRTREISPIFRGEHMLQKDD----KGREMCIACGMCAKICPA----KCITIKKAKRKEGEE------DKYAGKTYPAAF-EVDLLRCIFCGF---------------CQDVC---PKEAIVLGQEYEFARYTKEECLLDKRKLLLNYRRAKEEGKLRPPRKRVPVVPAP---------PKPEKAE----GAEAKEGK--------------AAAVG-----------------KAKKKPVA---------------------------KKKVAEKEE--------------------------------------------------------------------------------------------------------------------------------------------------------------------------------------------------------------------------------------------------------------------
459	GC_00000011	Core_metagenome	Seep_SRB2_Meg22_46_Bin_87	2241	17	33	2	0	0.675843	0.69253	0.684085	COG1005	NADH:ubiquinone oxidoreductase subunit 1 (chain H) (NuoH) (PDB:6HUM)	COG1005	NADH dehydrogenase	PF00146.22	NADH dehydrogenase	K00337	NADH-quinone oxidoreductase subunit H [EC:7.1.1.2]	C	Energy production and conversion	MDDWLIAIIKVVG--IWVWVLLIAVVMTWVERRGAALIQDRPGPNRAGP-FGL-------FQPLADGIKLFTKEEIIPTNAQKLLYIMGPLLFSLPAFSAYAVVPFGDKIILGGKEIILQVSDVNVGFLYILAIGSMGVYGVILGGWGSNNKYSILGGLRSTAQMVSYEVPLGLALLGIVFVYGTFSLRDISLAQQGTFLGFLPN--WGIFKQPLGFILFIVAAYAEANRVPFDLPEAESEIVSGYHTEYGSMRLGLYLFGEYVNLVTISGIIVALYFGSWHMPYIDLGAYLGPISWGIVSFCIFFLKVSFFLWMFVWVRWTLPRFRYDQVMGLGWRGLIPLALFNIFITALFIQLTV------------------------------------------------------------------------------------------------------------------------------------------------------------------------------------------------------------------------------------------
460	GC_00000011	Core_metagenome	Seep_SRB2_Meg22_810_Bin_10	1338	17	33	2	0	0.675843	0.69253	0.684085	COG1143	Formate hydrogenlyase subunit 6/NADH:ubiquinone oxidoreductase 23 kD subunit (chain I) (NuoI) (PDB:1B0P)	COG1143	NADH dehydrogenase	PF00037.28	4Fe-4S binding domain	K00338	NADH-quinone oxidoreductase subunit I [EC:7.1.1.2]	C	Energy production and conversion	MAKPVVKKEYTLSERIYLWEILKGMKLTWGHFWFNFKACWRPGPHTIPTCWQYPEDRTREISPIFRGEHMLQKDD----KGREMCIACGMCAKICPA----KCITIKKAKRKEGEE------DKYAGKTYPAAF-EVDLLRCIFCGF---------------CQDVC---PKEAIVLGQEYEFARYTKEECLLDKRKLLLNYRRAKEEGKLRPPRKRVPVVPAP---------PKPEKAE----GAEAKEGK--------------AAAVG-----------------KAKKKPVA---------------------------KKKVAEKEE--------------------------------------------------------------------------------------------------------------------------------------------------------------------------------------------------------------------------------------------------------------------
461	GC_00000011	Core_metagenome	Seep_SRB2_Meg22_810_Bin_10	1339	17	33	2	0	0.675843	0.69253	0.684085	COG1005	NADH:ubiquinone oxidoreductase subunit 1 (chain H) (NuoH) (PDB:6HUM)	COG1005	NADH dehydrogenase	PF00146.22	NADH dehydrogenase	K00337	NADH-quinone oxidoreductase subunit H [EC:7.1.1.2]	C	Energy production and conversion	MDDWLIAIIKVVG--IWVWVLLIAVVMTWVERRGAALIQDRPGPNRAGP-FGL-------FQPLADGIKLFTKEEIIPTNAQKLLYIMGPLLFSLPAFSAYAVVPFGDKIILGGKEIILQVSDVNVGFLYILAIGSMGVYGVILGGWGSNNKYSILGGLRSTAQMVSYEVPLGLALLGIVFVYGTFSLRDISLAQQGTFLGFLPN--WGIFKQPLGFILFIVAAYAEANRVPFDLPEAESEIVSGYHTEYGSMRLGLYLFGEYVNLVTISGIIVALYFGSWHMPYIDLGAYLGPISWGIVSFCIFFLKVSFFLWMFVWVRWTLPRFRYDQVMGLGWRGLIPLALFNIFITALFIQLTV------------------------------------------------------------------------------------------------------------------------------------------------------------------------------------------------------------------------------------------
462	GC_00000011	Core_metagenome	UBA3076_sp002367355	819	17	33	2	0	0.675843	0.69253	0.684085	COG1143	Formate hydrogenlyase subunit 6/NADH:ubiquinone oxidoreductase 23 kD subunit (chain I) (NuoI) (PDB:1B0P)	COG1143	NADH dehydrogenase	PF12838.8	4Fe-4S dicluster domain	K00338	NADH-quinone oxidoreductase subunit I [EC:7.1.1.2]	C	Energy production and conversion	MAKPVVKKEYTLSERIYLWEILKGMKLTWGHFWFNFKACWRPGPHTIPTCWQYPEDRTREISPVFRGEHMLQKDD----KGRETCIACGMCAKICPA----KCITIKKGKRKEGEE------DKYAAKTYPAAF-EVDLLRCIFCGF---------------CEDAC---PKNAIVLGQNFELARYTKEECILDKRKLLMNYRKAKEEGKLKPPRKRVPVVPAP---------PKPEKDEKADEGAEAKKGK--------------PAVAG-----------------KAKKKPAE---------------------------KAESNEKEE--------------------------------------------------------------------------------------------------------------------------------------------------------------------------------------------------------------------------------------------------------------------
463	GC_00000011	Core_metagenome	UBA3076_sp002367355	818	17	33	2	0	0.675843	0.69253	0.684085	COG1005	NADH:ubiquinone oxidoreductase subunit 1 (chain H) (NuoH) (PDB:6HUM)	COG1005	NADH dehydrogenase	PF00146.22	NADH dehydrogenase	K00337	NADH-quinone oxidoreductase subunit H [EC:7.1.1.2]	C	Energy production and conversion	MDDWLIAIIKVVC--IWVWVLLIAVVMTWVERRGAALIQDRPGPNRAGP-WGL-------FQPLADGIKLFTKEEIIPTKAQKLLYIMGPLLFSVPAFSAYAVVPFGDKIILGGKEIILQVSDVNIGFLFILAIGSMAVYGVILGGWGSNNKYSILGGLRSTAQMVSYEVPLGLALLAIVFVYGTFSLRDISLAQQGTFLGFLPN--WGIFKQPLGFILFIVAAYAEANRVPFDLPEAESEIVSGYHTEYGSMRLGLYLFGEYVNLVTISGVIVALYFGSWHMPYIDLGAYLGPISWGIVSFCIFFLKVSFFLWMFVWVRWTLPRFRYDQVMGLGWRGLIPLGLFNIFITALFIQLTV------------------------------------------------------------------------------------------------------------------------------------------------------------------------------------------------------------------------------------------
464	GC_00000011	Core_metagenome	UBA3076_sp003194485	810	17	33	2	0	0.675843	0.69253	0.684085	COG1143	Formate hydrogenlyase subunit 6/NADH:ubiquinone oxidoreductase 23 kD subunit (chain I) (NuoI) (PDB:1B0P)	COG1143	NADH dehydrogenase	PF12838.8	4Fe-4S dicluster domain	K00338	NADH-quinone oxidoreductase subunit I [EC:7.1.1.2]	C	Energy production and conversion	MAKPVVKKEYTLGERIYLWEILKGLRLTWRHFVFNVRASFRPGPHTIPTCWQYPEDRTREISPVFRGEHMLQRDD----KGREKCIACGMCAKICPA----KCITIKKGKREEGEE------DKYAAKTYPASF-EVDLLRCIFCGF---------------CQEVC---PKQAIVLSQNFELARYTREECILDKRRLLANYRKAKEEGRLRPPRKPVPVVPAP---------PKPEKDKK-AEGAEAKKGK--------------AAVAG-----------------KAKKKPIA---------------------------KKKAAEKPEGAEKAE--------------------------------------------------------------------------------------------------------------------------------------------------------------------------------------------------------------------------------------------------------------
465	GC_00000011	Core_metagenome	UBA3076_sp003194485	809	17	33	2	0	0.675843	0.69253	0.684085	COG1005	NADH:ubiquinone oxidoreductase subunit 1 (chain H) (NuoH) (PDB:6HUM)	COG1005	NADH dehydrogenase	PF00146.22	NADH dehydrogenase	K00337	NADH-quinone oxidoreductase subunit H [EC:7.1.1.2]	C	Energy production and conversion	MDDWLIAIIKVVC--IWVWVLLIAVVMTWVERRGAAMIQDRPGPNRAGP-FGL-------FQPIADGIKLFTKEEIIPARSQKLLYILGPLLFSLPAFSAYAVVPFGDKIILGGKEIILQVSDVNIGFLFILAIGSMAVYGIILGGWGSTNKYSILGGLRSTAQMISYEVPLGLSLLAVVFVYGTFSLREISLAQQGTFLGFLPN--WGIFKQPLGFILFIVAAYAEANRVPFDLPEAESEIVAGYHTEYGSMRLGLYLFGEYVNLVTISGVIVALYFGSWHLPYINLGAYLGPVLWGIVSFCIFFLKVSFFLWLFVWVRWTLPRFRYDQVMGLGWKALIPLALFNIFITALFIQLTV------------------------------------------------------------------------------------------------------------------------------------------------------------------------------------------------------------------------------------------
466	GC_00000011	Core_metagenome	UBA3076_sp003194495	2164	17	33	2	0	0.675843	0.69253	0.684085	COG1143	Formate hydrogenlyase subunit 6/NADH:ubiquinone oxidoreductase 23 kD subunit (chain I) (NuoI) (PDB:1B0P)	COG1143	NADH dehydrogenase	PF12838.8	4Fe-4S dicluster domain	K00338	NADH-quinone oxidoreductase subunit I [EC:7.1.1.2]	C	Energy production and conversion	MAKPVVKKEYTLSERIYLWEILKGMKLTWGHFWFNFKACWRPGPHTIPTCWQYPEDRTREISPIFRGEHMLQRDE----KGRETCIACGMCAKICPA----KCITIKKAKRKEGDE------EKYAAKTYAASF-EVDLLRCIFCGF---------------CEDAC---PKNALVLGQEYEFARYTKEECILDKRKLLMNYRKAKEDGKLKPPRKRVPVVPAP---------PKPEKAEK-AEGAEGKKAK----------------VAG----------------AKGKKKPVV---------------------------KKKAAEKAESTEKKEAAEKEG--------------------------------------------------------------------------------------------------------------------------------------------------------------------------------------------------------------------------------------------------------
467	GC_00000011	Core_metagenome	UBA3076_sp003194495	2163	17	33	2	0	0.675843	0.69253	0.684085	COG1005	NADH:ubiquinone oxidoreductase subunit 1 (chain H) (NuoH) (PDB:6HUM)	COG1005	NADH dehydrogenase	PF00146.22	NADH dehydrogenase	K00337	NADH-quinone oxidoreductase subunit H [EC:7.1.1.2]	C	Energy production and conversion	MDDWLIAIIKVVC--IWVWVLLIAVVMTWVERRGAALIQDRPGPNRAGP-WGL-------FQPLADGIKLFTKEEIIPTKAQKFLYIMGPLLFSLPAFSAYAVVPFGDKIILGGKEIILQVSDVNIGFLYILAIGSMGVYGVILGGWGSTNKYSVLGGLRSTAQMVSYEVPLGLALLAIVFVYGTFSLRDISLAQQGTFLGFLPN--WGIFKQPLGFILFIVAAYAEANRVPFDLPEAESEIVSGYHTEYGSMRLGLYLFGEYVNLVTISGIIVALYFGSWHMPYIDLGAYLGPISWGVVSFCIFFLKVSFFLWLFVWVRWTLPRFRYDQIMGLGWRGLIPLALFNIFITALFIQLTV------------------------------------------------------------------------------------------------------------------------------------------------------------------------------------------------------------------------------------------
468	GC_00000011	Core_metagenome	UBA3076_sp003645605	8	17	33	2	0	0.675843	0.69253	0.684085	COG1143	Formate hydrogenlyase subunit 6/NADH:ubiquinone oxidoreductase 23 kD subunit (chain I) (NuoI) (PDB:1B0P)	COG1143	NADH dehydrogenase	PF12838.8	4Fe-4S dicluster domain	K00338	NADH-quinone oxidoreductase subunit I [EC:7.1.1.2]	C	Energy production and conversion	MAKPVVKKEYTLSERIYLWEILKGMKLTWGHFWFNFKACWRPGPHTIPTCWQYPEDRTREISPIFRGEHMLQRDD----KGREMCIACGMCAKICPA----QCITIKKAKRKEGEE------EKYAAKTYPAAF-EVDLLRCIFCGF---------------CEDVC---PKNAIVLGQEFEFARYTKEECILDKRKLLMNYRKAKEEGKLKPPRKRVPVVPAP---------PKPEKAE----GGEAKKSK--------------AAVAG-----------------KTKKKPVA---------------------------KKKAVESAEGTEKKEAAEKEE--------------------------------------------------------------------------------------------------------------------------------------------------------------------------------------------------------------------------------------------------------
469	GC_00000011	Core_metagenome	UBA3076_sp003645605	9	17	33	2	0	0.675843	0.69253	0.684085	COG1005	NADH:ubiquinone oxidoreductase subunit 1 (chain H) (NuoH) (PDB:6HUM)	COG1005	NADH dehydrogenase	PF00146.22	NADH dehydrogenase	K00337	NADH-quinone oxidoreductase subunit H [EC:7.1.1.2]	C	Energy production and conversion	MDDWLIAIIKVVG--IWVWVLLIAVVMTWVERRGAALIQDRPGPNRAGP-WGL-------FQPLADGIKLFTKEEIIPTKAQKLLYIIGPLLFSVPAFSAYAVVPFGDKIVLGGKEIILQVSDVNIGFLYILAIGSMAVYGVILGGWGSNNKYSILGGLRSTAQMVSYEVPLGLALLGIVFVYGTFSLRDISLAQQGTFLGFLPN--WGIFKQPLGFILFIVAAYAEANRVPFDLPEAESEIVSGYHTEYGSMRLGLYLFGEYVNLVTISGIIVALYFGSWHMPYIDLGAYLGPISWGIVSFCIFFLKVSFFLWMFVWVRWTLPRFRYDQVMGLGWRGLIPLALFNIFITALFIQLTV------------------------------------------------------------------------------------------------------------------------------------------------------------------------------------------------------------------------------------------
470	GC_00000012	Core_metagenome	FWG173_SeepSRB2	1447	18	33	2	0	0.757333	0.677419	0.71515	COG0756	dUTP pyrophosphatase (dUTPase) (Dut) (PDB:1DUC)	COG0756	Thymidylate biosynthesis	PF00692.20	dUTPase	K01520	dUTP pyrophosphatase [EC:3.6.1.23]	F|V	Nucleotide transport and metabolism|Defense mechanisms	-MQAAREYY------VIES-LAIRSPEGLSVTVQI-----KRLPHAVDLPLPHYI-------TKQSAGMDLAAAIQH---------------------DIHL------------H---------------------------------------PGK------IGLVPTGLAV-----------------------------------------------------ALPH-----------------GYE---------------------------FQ-IRPRSGLA-----------------IKHGLTVVNAPGTID-------------ADY------RGEIKVGLINLGAETVTIKREQRIAQM------------ILARVWQASWQEVDSLPTTPRGKG----------GFGHSGV----------------------------------------------------------------------------------------------------------------------------------------------------------------
471	GC_00000012	Core_metagenome	FWG173_SeepSRB2	1446	18	33	2	0	0.757333	0.677419	0.71515	COG0612	Predicted Zn-dependent peptidase, M16 family (PqqL) (PDB:6OFS)			PF00675.21	Insulinase (Peptidase family M16)			R	General function prediction only	---MNQQYNKSVLPNGIRV-LTERILNVCSVSIGIWVTIGARDEDASNSGISHFIEHMIFKGTERRTALDIAKAFDQMGGFSNAFTSKEITCFHAKVLDIHLDRVLDLFSDIFLHSRFDDKEVERERHVILQEISMLEDSPDELIHELFNKFYWPGSNLGQSILGTVDNVSAISSQTLKEFVGRAYVGPKILIAAAGNVEHESFVAKINGLFGGLVSINGHSSHSRPMPHLGVKFFQKDLEQLHVLMGYEGPCSSDSQRYTALLLNVILGGSMSSRLFQEIREKRGLAYSVYSFFSSFQDTGMLGIYAGISEKQFSKTAELMHGELKKLADQSTEYDEVEAARDHVKGGLL-LSAESTD-SRMTRLAKNEINLGKFVSYDEVIRKINAVTSEDIKQMATQCLKGGSALVCLGPI-PDEEAGKSEELVSFFAGSS----------------------------------------------------------------------------------------------------------------------------------------------------
472	GC_00000012	Core_metagenome	FWG174_SeepSRB2	1049	18	33	2	0	0.757333	0.677419	0.71515	COG0756	dUTP pyrophosphatase (dUTPase) (Dut) (PDB:1DUC)	COG0756	Thymidylate biosynthesis	PF00692.20	dUTPase	K01520	dUTP pyrophosphatase [EC:3.6.1.23]	F|V	Nucleotide transport and metabolism|Defense mechanisms	-MQAAREYY------VIES-LAIRSPEGLSVTVQI-----KRLPHAVDLPLPHYI-------TKQSAGMDLAAAIQH---------------------DIHL------------H---------------------------------------PGK------IGLVPTGLAV-----------------------------------------------------ALPH-----------------GYE---------------------------FQ-IRPRSGLA-----------------IKHGLTVVNAPGTID-------------ADY------RGEIKVGLINLGAETVTIKREQRIAQM------------ILARVWQASWQEVDSLPTTPRGKG----------GFGHSGV----------------------------------------------------------------------------------------------------------------------------------------------------------------
473	GC_00000012	Core_metagenome	FWG174_SeepSRB2	1050	18	33	2	0	0.757333	0.677419	0.71515	COG0612	Predicted Zn-dependent peptidase, M16 family (PqqL) (PDB:6OFS)			PF00675.21	Insulinase (Peptidase family M16)			R	General function prediction only	---MNQQYNKSVLPNGIRV-LTERILNVCSVSIGIWVTIGARDEDASNSGISHFIEHMIFKGTERRTALDIAKAFDQMGGFSNAFTSKEITCFHAKVLDIHLDRVLDLFSDIFLHSRFDDKEVERERHVILQEISMLEDSPDELIHELFNKFYWPGSNLGQSILGTVDNVSAISSQTLKEFVGRAYVGPKILIAAAGNVEHESFVAKINGLFGGLVSINGHSSHSRPMPHLGVKFFQKDLEQLHVLMGYEGPCSSDSQRYTALLLNVILGGSMSSRLFQEIREKRGLAYSVYSFFSSFQDTGMLGIYAGISEKQFSKTAELMHGELKKLADQSTEYDEVEAARDHVKGGLL-LSAESTD-SRMTRLAKNEINLGKFVSYDEVIRKINAVTSEDIKQMATQCLKGGSALVCLGPI-PDEEAGKSEELVSFFAGSS----------------------------------------------------------------------------------------------------------------------------------------------------
474	GC_00000012	Core_metagenome	Seep_SRB2_ML8_D	1082	18	33	2	0	0.757333	0.677419	0.71515	COG0756	dUTP pyrophosphatase (dUTPase) (Dut) (PDB:1DUC)	COG0756	Thymidylate biosynthesis	PF00692.20	dUTPase	K01520	dUTP pyrophosphatase [EC:3.6.1.23]	F|V	Nucleotide transport and metabolism|Defense mechanisms	MKGSQGLLQADPEHNVKES-VAVRSQEEMSVDIKI-----KRLPHAVDLPFPQYA-------TRQSAGMDLYSAIQH---------------------DIHL------------H---------------------------------------SGE------IGLVPTGLAV-----------------------------------------------------ALPH-----------------GFE---------------------------FQ-IRPRSGLA-----------------VKYGLTVINAPGTID-------------ADY------RGEIKVGLINLGPETVTIKRGQRIAQM------------ILARVRQAKWQEVEDLPASERGKG----------GFGHSGI----------------------------------------------------------------------------------------------------------------------------------------------------------------
475	GC_00000012	Core_metagenome	Seep_SRB2_ML8_D	1081	18	33	2	0	0.757333	0.677419	0.71515	COG0612	Predicted Zn-dependent peptidase, M16 family (PqqL) (PDB:6OFS)			PF00675.21	Insulinase (Peptidase family M16)	K07263	zinc protease [EC:3.4.24.-]	R	General function prediction only	---MDQQYNKSVLSNGIRV-LTEHIPNVRSVSIGVWVNVGARDEDAGNTGISHFIEHMIFKGTERRTALDIAKAFDQMGGFSNAFTSKEITCFHAKVLDIHLERALDLFADIFLHSRFDEKEVDRERQVIMQEIKMLEDSPDELIHDLFNNFYWPGNTLGRSILGTLDNVSAINSRILKDFIAKAYVGPKVLIAAAGNLEHESFLDKINELFGGLVSVNGHSFYSRPVPHLGTQFIEKDLEQLHVLMGYEGPCSSGPQRYPALLLNVILGGSMSSRLFQEIREKRGFAYSVYSFFSSFRDTGMLGIYAGIAEKQFAKTVELMHRELKKLSDQYIEEDELEAAREHIKGGLL-LSAESTD-SRMTRLAKNEINLGRFVSYDEVIRKINAVTPEDIRQMATRCLRGGSALVCLGPI-PEGETGSYEGQSGSFAGRS----------------------------------------------------------------------------------------------------------------------------------------------------
476	GC_00000012	Core_metagenome	Seep_SRB2_Meg19_1012_Bin_14	1962	18	33	2	0	0.757333	0.677419	0.71515	COG0756	dUTP pyrophosphatase (dUTPase) (Dut) (PDB:1DUC)	COG0756	Thymidylate biosynthesis	PF00692.20	dUTPase	K01520	dUTP pyrophosphatase [EC:3.6.1.23]	F|V	Nucleotide transport and metabolism|Defense mechanisms	---------------MIES-LTIRSPEGLSVVIKI-----KRLPHAVDLPLPQYI-------TRQSAGMDLAAAIQH---------------------DIHL------------H---------------------------------------PGE------IGLVPTGLAV-----------------------------------------------------ALPH-----------------GYE---------------------------FQ-IRPRSGLA-----------------IKHGLTVVNAPGTID-------------ADY------RGEIQVGLINLGAETVTIKREQRIAQM------------ILARVWQASWQEVDSLPTTARGKG----------GFGHSGV----------------------------------------------------------------------------------------------------------------------------------------------------------------
477	GC_00000012	Core_metagenome	Seep_SRB2_Meg19_1012_Bin_14	1961	18	33	2	0	0.757333	0.677419	0.71515	COG0612	Predicted Zn-dependent peptidase, M16 family (PqqL) (PDB:6OFS)			PF00675.21	Insulinase (Peptidase family M16)			R	General function prediction only	---MNQQYNKSVLSNGIRV-LTERIPNVRSVSVGVWVTIGARDEDASNSGISHFIEHMIFKGTELRTALDIAKAFDQMGGFSNAFTSKEVTCFHAKVMDVHLDRALDLFSDIFLHSRFDDNEVERERRVIMQEISMLEDSPDELIHELFNKFYWPGSNLGQSILGTVDNVSAISSQTLKEFVAEAYVGPKVLIAAAGNLEHESFVAKINGLFGGLMSINGHSSHSRPVPHPGVKFVKKDLEQLHLLMGYEGPCSSDPQRYPALLLNVILGGSMSSRLFQEIREKRGLAYSVYSFFSSFQDTGMLGIYAGISEKQFSKTAELMHGELKKLADQSIECDELEAARDHIKGGLL-LSAESTD-SRMTRLAKNEINLDKFVSYDEVIRKINAVTSEDIKQMATQCLKGGSTLVCLGPI-PDGEAVRYEELANSFTGSS----------------------------------------------------------------------------------------------------------------------------------------------------
478	GC_00000012	Core_metagenome	Seep_SRB2_Meg22_02_Bin_69	1391	18	33	2	0	0.757333	0.677419	0.71515	COG0612	Predicted Zn-dependent peptidase, M16 family (PqqL) (PDB:6OFS)			PF00675.21	Insulinase (Peptidase family M16)			R	General function prediction only	---MNQQYNKSILPNGIRV-LTEHMPNVRSVSVGVWVTIGARDEDADNLGISHFIEHMIFKGTERRTALDIAKAFDQMGGFSNAFTSKEITCFHAKVLDVHLDRVLDLLSDILLHSRFDDKEVERERRVIMQEISMLEDSPDELIHELFNKFYWPGSNLGQSILGTVDNVSAISSQTLKEFVGKAYVGPKVLISAAGNLEHEFFAAKINDFFGDLASVNGHSSHSRPVPHLGVKFIKKDLEQLHVLMGYEGPCTSDPQRYPALLFNVILGGSMSSRLFQEIREKWGLAYSVYSFSSSFQDTGMLGIYAGISEKQFSKTVELMNKELKKLADQSIEYDELEAAKDHIKGGLL-LSAESAD-SRMTRLAKNEINLGKFVSYDEVIRKINAVAPEDIKQMATQCLKGGSALVCLGPTPPEGDAWKV---------------------------------------------------------------------------------------------------------------------------------------------------------------
479	GC_00000012	Core_metagenome	Seep_SRB2_Meg22_1012_Bin_255	786	18	33	2	0	0.757333	0.677419	0.71515	COG0756	dUTP pyrophosphatase (dUTPase) (Dut) (PDB:1DUC)	COG0756	Thymidylate biosynthesis	PF00692.20	dUTPase	K01520	dUTP pyrophosphatase [EC:3.6.1.23]	F|V	Nucleotide transport and metabolism|Defense mechanisms	---------------MIES-LSIRSLEGLPVVVQI-----KRLSHAVDLPLPHYI-------TRQSAGMDLAAAIQH---------------------DIHL------------H---------------------------------------PGE------IGLVPTGLAV-----------------------------------------------------ALPH-----------------GYE---------------------------FQ-IRPRSGLA-----------------IRSGLTVINAPGTID-------------ADY------RGEIKVGLINLGPETVTIKRKQRIAQM------------ILARIWHASWQEVDSLPATARGEG----------GFGHSGV----------------------------------------------------------------------------------------------------------------------------------------------------------------
480	GC_00000012	Core_metagenome	Seep_SRB2_Meg22_1012_Bin_255	785	18	33	2	0	0.757333	0.677419	0.71515	COG0612	Predicted Zn-dependent peptidase, M16 family (PqqL) (PDB:6OFS)			PF00675.21	Insulinase (Peptidase family M16)			R	General function prediction only	---MKQQYNKSVLPNGIRV-LTERIPNVRSVSVGVWVIVGARDEDASNSGISHFIEHMIFKGTERRTALDIAKAFDQMGGFSNAFTSKEITCFHAKVMDIHLDRLLDLFSDIFLRSRFDDKEMERERQVIIQEIGMLEDSPDELIHELFNRFYWPGSSLAQSILGTVDSVSAIRPQTLKEFVSNAYVGPKVLVAAAGNLEHEPFVAKISELFGDLASINGRSSRSRAVPRLGVKFYQRDLEQLHVLMGYEGPSSSDPQRYPSLLLNVILGGSMSSRLFQEIREKRGLAYSVYSFFSSFQDTGMLGIYAGISAKQLSDVVELMHGELKKLADQSVEYDEMEAARDHVKGGLL-LSAESTD-SRMTLLAKNEINLGQFVSYDEIIRKINAVTPEEIKQMATRCLEKGPALVCLGPV-PDEEAGRSEELTNSLRTVRE---------------------------------------------------------------------------------------------------------------------------------------------------
481	GC_00000012	Core_metagenome	Seep_SRB2_Meg22_1012_Bin_335	1690	18	33	2	0	0.757333	0.677419	0.71515	COG0756	dUTP pyrophosphatase (dUTPase) (Dut) (PDB:1DUC)	COG0756	Thymidylate biosynthesis	PF00692.20	dUTPase	K01520	dUTP pyrophosphatase [EC:3.6.1.23]	F|V	Nucleotide transport and metabolism|Defense mechanisms	---------------MIES-LTIRSPEGLSVVIKI-----KRLPHAVDLPLPQYI-------TRQSAGMDLAAAIQH---------------------DIHL------------H---------------------------------------PGE------IGLVPTGLAV-----------------------------------------------------ALPH-----------------GYE---------------------------FQ-IRPRSGLA-----------------IKHGLTVVNAPGTID-------------ADY------RGEIQVGLINLGAETVTIKREQRIAQM------------ILARVWQASWQEVDSLPTTARGKG----------GFGHSGV----------------------------------------------------------------------------------------------------------------------------------------------------------------
482	GC_00000012	Core_metagenome	Seep_SRB2_Meg22_1012_Bin_335	1689	18	33	2	0	0.757333	0.677419	0.71515	COG0612	Predicted Zn-dependent peptidase, M16 family (PqqL) (PDB:6OFS)			PF00675.21	Insulinase (Peptidase family M16)			R	General function prediction only	---MNQQYNKSVLSNGIRV-LTERIPNVRSVSVGVWVTIGARDEDASNSGISHFIEHMIFKGTELRTALDIAKAFDQMGGFSNAFTSKEVTCFHAKVMDVHLDRALDLFSDIFLHSRFDDNEVERERRVIMQEISMLEDSPDELIHELFNKFYWPGSNLGQSILGTVDNVSAISSQTLKEFVAEAYVGPKVLIAAAGNLEHESFVAKINGLFGGLMSINGHSSHSRPVPHPGVKFVKKDLEQLHLLMGYEGPCSSDPQRYPALLLNVILGGSMSSRLFQEIREKRGLAYSVYSFFSSFQDTGMLGIYAGISEKQFSKTAELMHGELKKLADQSIECDELEAARDHIKGGLL-LSAESTD-SRMTRLAKNEINLDKFVSYDEVIRKINAVTSEDIKQMATQCLKGGSTLVCLGPI-PDGEAVRYEELANSFTGSS----------------------------------------------------------------------------------------------------------------------------------------------------
483	GC_00000012	Core_metagenome	Seep_SRB2_Meg22_1214_Bin_60	1764	18	33	2	0	0.757333	0.677419	0.71515	COG0612	Predicted Zn-dependent peptidase, M16 family (PqqL) (PDB:6OFS)			PF00675.21	Insulinase (Peptidase family M16)	K01520	dUTP pyrophosphatase [EC:3.6.1.23]	R	General function prediction only	---MNQQYNKSVLSNGIRV-LTERIPNVRSVSVGVWVTIGARDEDASNSGISHFIEHMIFKGTELRTALDIAKAFDQMGGFSNAFTSKEVTCFHAKVMDVHLDRALDLFSDIFLHSRFDDNEVERERRVIMQEISMLEDSPDELIHELFNKFYWPGSNLGQSILGTVDNVSAISSQTLKEFVAEAYVGPKVLIAAAGNLEHESFVAKINGLFGGLMSINGHSSHSRPVPHPGVKFVKKDLEQLHLLMGYEGPCSSDPQRYPALLLNVILGGSMSSRLFQEIREKRGLAYSVYSFFSSFQDTGMLGIYAGISEKQFSKTAELMHGELKKLADQSIECDELEAARDHIKGGLL-LSAESTD-SRMTRLAKNEINLDKFVSYDEVIRKINAVTSEDIKQMATQCLKGGSTLVCLGPI-PDGEAVRYEELANSFTPEGLSVVIKIKRLPHAVDLPLPQYITRQSAGMDLAAAIQHDIHLHPGEIGLVPTGLAVALPHGYEFQIRPRSGLAIKHGLTVVNAPGTIDADYRGEIQVGLINLGAETVTIKREQRIAQMILARVWQASWQEVDSLPTTARGKGGFGHSGV
484	GC_00000012	Core_metagenome	Seep_SRB2_Meg22_1214_Bin_80	1077	18	33	2	0	0.757333	0.677419	0.71515	COG0756	dUTP pyrophosphatase (dUTPase) (Dut) (PDB:1DUC)	COG0756	Thymidylate biosynthesis	PF00692.20	dUTPase	K01520	dUTP pyrophosphatase [EC:3.6.1.23]	F|V	Nucleotide transport and metabolism|Defense mechanisms	---------------MIES-LSIRSLEGLPVVVQI-----KRLSHAVDLPLPHYI-------TRQSAGMDLAAAIQH---------------------DIHL------------H---------------------------------------PGE------IGLVPTGLAV-----------------------------------------------------ALPH-----------------GYE---------------------------FQ-IRPRSGLA-----------------IRSGLTVINAPGTID-------------ADY------RGEIKVGLINLGPETVTIKRKQRIAQM------------ILARIWHASWQEVDSLPATARGEG----------GFGHSGV----------------------------------------------------------------------------------------------------------------------------------------------------------------
485	GC_00000012	Core_metagenome	Seep_SRB2_Meg22_1214_Bin_80	1076	18	33	2	0	0.757333	0.677419	0.71515	COG0612	Predicted Zn-dependent peptidase, M16 family (PqqL) (PDB:6OFS)			PF00675.21	Insulinase (Peptidase family M16)			R	General function prediction only	---MKQQYNKSVLPNGIRV-LTERIPNVRSVSVGVWVIVGARDEDASNSGISHFIEHMIFKGTERRTALDIAKAFDQMGGFSNAFTSKEITCFHAKVMDIHLDRLLDLFSDIFLRSRFDDKEMERERQVIIQEIGMLEDSPDELIHELFNRFYWPGSSLAQSILGTVDSVSAIRPQTLKEFVSNAYVGPKVLVAAAGNLEHEPFVAKISELFGDLASINGRSSRSRAVPRLGVKFYQRDLEQLHVLMGYEGPSSSDPQRYPSLLLNVILGGSMSSRLFQEIREKRGLAYSVYSFFSSFQDTGMLGIYAGISAKQLSDVVELMHGELKKLADQSVEYDEMEAARDHVKGGLL-LSAESTD-SRMTLLAKNEINLGQFVSYDEIIRKINAVTPEEIKQMATRCLEKGPALVCLGPV-PDEEAGRSEELTNSLRTVRE---------------------------------------------------------------------------------------------------------------------------------------------------
486	GC_00000012	Core_metagenome	Seep_SRB2_Meg22_1416_Bin_176	524	18	33	2	0	0.757333	0.677419	0.71515	COG0756	dUTP pyrophosphatase (dUTPase) (Dut) (PDB:1DUC)	COG0756	Thymidylate biosynthesis	PF00692.20	dUTPase	K01520	dUTP pyrophosphatase [EC:3.6.1.23]	F|V	Nucleotide transport and metabolism|Defense mechanisms	---------------MIES-LSIRSLEGLPVVVQI-----KRLSHAVDLPLPHYI-------TRQSAGMDLAAAIQH---------------------DIHL------------H---------------------------------------PGE------IGLVPTGLAV-----------------------------------------------------ALPH-----------------GYE---------------------------FQ-IRPRSGLA-----------------IRSGLTVINAPGTID-------------ADY------RGEIKVGLINLGPETVTIKRKQRIAQM------------ILARIWHASWQEVDSLPATARGEG----------GFGHSGV----------------------------------------------------------------------------------------------------------------------------------------------------------------
487	GC_00000012	Core_metagenome	Seep_SRB2_Meg22_1416_Bin_176	523	18	33	2	0	0.757333	0.677419	0.71515	COG0612	Predicted Zn-dependent peptidase, M16 family (PqqL) (PDB:6OFS)			PF00675.21	Insulinase (Peptidase family M16)			R	General function prediction only	---MKQQYNKSVLPNGIRV-LTERIPNVRSVSVGVWVIVGARDEDASNSGISHFIEHMIFKGTERRTALDIAKAFDQMGGFSNAFTSKEITCFHAKVMDIHLDRLLDLFSDIFLRSRFDDKEMERERQVIIQEIGMLEDSPDELIHELFNRFYWPGSSLAQSILGTVDSVSAIRPQTLKEFVSNAYVGPKVLVAAAGNLEHEPFVAKISELFGDLASINGRSSRSRAVPRLGVKFYQRDLEQLHVLMGYEGPSSSDPQRYPSLLLNVILGGSMSSRLFQEIREKRGLAYSVYSFFSSFQDTGMLGIYAGISAKQLSDVVELMHGELKKLADQSVEYDEMEAARDHVKGGLL-LSAESTD-SRMTLLAKNEINLGQFVSYDEIIRKINAVTPEEIKQMATRCLEKGPALVCLGPV-PDEEAGRSEELTNSLRTVRE---------------------------------------------------------------------------------------------------------------------------------------------------
488	GC_00000012	Core_metagenome	Seep_SRB2_Meg22_1618_Bin_149	1005	18	33	2	0	0.757333	0.677419	0.71515	COG0756	dUTP pyrophosphatase (dUTPase) (Dut) (PDB:1DUC)	COG0756	Thymidylate biosynthesis	PF00692.20	dUTPase	K01520	dUTP pyrophosphatase [EC:3.6.1.23]	F|V	Nucleotide transport and metabolism|Defense mechanisms	---------------MIES-LTIRSPEGLSVVIKI-----KRLPHAVDLPLPQYI-------TRQSAGMDLAAAIQH---------------------DIHL------------H---------------------------------------PGE------IGLVPTGLAV-----------------------------------------------------ALPH-----------------GYE---------------------------FQ-IRPRSGLA-----------------IKHGLTVVNAPGTID-------------ADY------RGEIQVGLINLGAETVTIKREQRIAQM------------ILARVWQASWQEVDSLPTTARGKG----------GFGHSGV----------------------------------------------------------------------------------------------------------------------------------------------------------------
489	GC_00000012	Core_metagenome	Seep_SRB2_Meg22_1618_Bin_149	1004	18	33	2	0	0.757333	0.677419	0.71515	COG0612	Predicted Zn-dependent peptidase, M16 family (PqqL) (PDB:6OFS)			PF00675.21	Insulinase (Peptidase family M16)			R	General function prediction only	---MNQQYNKSVLSNGIRV-LTERIPNVRSVSVGVWVTIGARDEDASNSGISHFIEHMIFKGTELRTALDIAKAFDQMGGFSNAFTSKEVTCFHAKVMDVHLDRALDLFSDIFLHSRFDDNEVERERRVIMQEISMLEDSPDELIHELFNKFYWPGSNLGQSILGTVDNVSAISSQTLKEFVAEAYVGPKVLIAAAGNLEHESFVAKINGLFGGLMSINGHSSHSRPVPHPGVKFVKKDLEQLHLLMGYEGPCSSDPQRYPALLLNVILGGSMSSRLFQEIREKRGLAYSVYSFFSSFQDTGMLGIYAGISEKQFSKTAELMQGELKKLADQSIECDELEAARDHIKGGLL-LSAESTD-SRMTRLAKNEINLDKFVSYDEVIRKINAVTSEDIKQMATQCLKGGSTLVCLGPI-PDGEAVRYEELANSFTGSS----------------------------------------------------------------------------------------------------------------------------------------------------
490	GC_00000012	Core_metagenome	Seep_SRB2_Meg22_1618_Bin_165	65	18	33	2	0	0.757333	0.677419	0.71515	COG0756	dUTP pyrophosphatase (dUTPase) (Dut) (PDB:1DUC)	COG0756	Thymidylate biosynthesis	PF00692.20	dUTPase	K01520	dUTP pyrophosphatase [EC:3.6.1.23]	F|V	Nucleotide transport and metabolism|Defense mechanisms	---------------MIES-LSIRSLEGLPVVVQI-----KRLSHAVDLPLPHYI-------TRQSAGMDLAAAIQH---------------------DIHL------------H---------------------------------------PGE------IGLVPTGLAV-----------------------------------------------------ALPH-----------------GYE---------------------------FQ-IRPRSGLA-----------------IRSGLTVINAPGTID-------------ADY------RGEIKVGLINLGPETVTIKRKQRIAQM------------ILARIWHASWQEVDSLPATARGEG----------GFGHSGV----------------------------------------------------------------------------------------------------------------------------------------------------------------
491	GC_00000012	Core_metagenome	Seep_SRB2_Meg22_1618_Bin_165	64	18	33	2	0	0.757333	0.677419	0.71515	COG0612	Predicted Zn-dependent peptidase, M16 family (PqqL) (PDB:6OFS)			PF00675.21	Insulinase (Peptidase family M16)			R	General function prediction only	---MKQQYNKSVLPNGIRV-LTERIPNVRSVSVGVWVIVGARDEDASNSGISHFIEHMIFKGTERRTALDIAKAFDQMGGFSNAFTSKEITCFHAKVMDIHLDRLLDLFSDIFLRSRFDDKEMERERQVIIQEIGMLEDSPDELIHELFNRFYWPGSSLAQSILGTVDSVSAIRPQTLKEFVSNAYVGPKVLVAAAGNLEHEPFVAKISELFGDLASINGRSSRSRAVPRLGVKFYQRDLEQLHVLMGYEGPSSSDPQRYPSLLLNVILGGSMSSRLFQEIREKRGLAYSVYSFFSSFQDTGMLGIYAGISAKQLSDVVELMHGELKKLADQSVEYDEMEAAKDHVKGGLL-LSAEGTD-SRMTLLAKNEINLGQFVSYDEIIRKINAVTPEEIKQMATRCLEKGPALVCLGPV-PDEEAGRSEELTNSLRTVRE---------------------------------------------------------------------------------------------------------------------------------------------------
492	GC_00000012	Core_metagenome	Seep_SRB2_Meg22_46_Bin_87	754	18	33	2	0	0.757333	0.677419	0.71515	COG0756	dUTP pyrophosphatase (dUTPase) (Dut) (PDB:1DUC)	COG0756	Thymidylate biosynthesis	PF00692.20	dUTPase	K01520	dUTP pyrophosphatase [EC:3.6.1.23]	F|V	Nucleotide transport and metabolism|Defense mechanisms	---------------MIES-LTIRSPEGLSVVIKI-----KRLPHAVDLPLPQYI-------TRQSAGMDLAAAIQH---------------------DIHL------------H---------------------------------------PGE------IGLVPTGLAV-----------------------------------------------------ALPH-----------------GYE---------------------------FQ-IRPRSGLA-----------------IKHGLTVVNAPGTID-------------ADY------RGEIQVGLINLGAETVTIKREQRIAQM------------ILARVWQASWQEVDSLPTTARGKG----------GFGHSGV----------------------------------------------------------------------------------------------------------------------------------------------------------------
493	GC_00000012	Core_metagenome	Seep_SRB2_Meg22_46_Bin_87	753	18	33	2	0	0.757333	0.677419	0.71515	COG0612	Predicted Zn-dependent peptidase, M16 family (PqqL) (PDB:6OFS)			PF00675.21	Insulinase (Peptidase family M16)			R	General function prediction only	---MNQQYNKSVLSNGIRV-LTERIPNVRSVSVGVWVTIGARDEDASNSGISHFIEHMIFKGTELRTALDIAKAFDQMGGFSNAFTSKEVTCFHAKVMDVHLDRALDLFSDIFLHSRFDDNEVERERRVIMQEISMLEDSPDELIHELFNKFYWPGSNLGQSILGTVDNVSAISSQTLKEFVAEAYVGPKVVIAAAGNLEHESFVAKINGLFGGLMSINGHSSHSRPVPHPGVKFVKKDLEQLHLLMGYEGPCSSDPQRYPALLLNVILGGSMSSRLFQEIREKRGLAYSVYSFFSSFQDTGMLGIYAGISEKQFSKTAELMHGELKKLADQSIECDELEAARDHIKGGLL-LSAESTD-SRMTRLAKNEINLDKFVSYDEVIRKINAVTSEDIKQMATQCLKGGSTLVCLGPI-PDGEAVRYEELANSFTGSS----------------------------------------------------------------------------------------------------------------------------------------------------
494	GC_00000012	Core_metagenome	Seep_SRB2_Meg22_810_Bin_10	2449	18	33	2	0	0.757333	0.677419	0.71515	COG0756	dUTP pyrophosphatase (dUTPase) (Dut) (PDB:1DUC)	COG0756	Thymidylate biosynthesis	PF00692.20	dUTPase	K01520	dUTP pyrophosphatase [EC:3.6.1.23]	F|V	Nucleotide transport and metabolism|Defense mechanisms	---------MSIRPEGLSVVIKIKRPEGLSVVIKI-----KRLPHAVDLPLPQYI-------TRQSAGMDLAAAIQH---------------------DIHL------------H---------------------------------------PGE------IGLVPTGLAV-----------------------------------------------------ALPH-----------------GYE---------------------------FQ-IRPRSGLA-----------------IKHGLTVVNAPGTID-------------ADY------RGEIQVGLINLGAETVTIKREQRIAQM------------ILARVWQASWQEVDSLPTTARGKG----------GFGHSGV----------------------------------------------------------------------------------------------------------------------------------------------------------------
495	GC_00000012	Core_metagenome	Seep_SRB2_Meg22_810_Bin_10	2534	18	33	2	0	0.757333	0.677419	0.71515	COG0612	Predicted Zn-dependent peptidase, M16 family (PqqL) (PDB:6OFS)			PF00675.21	Insulinase (Peptidase family M16)			R	General function prediction only	---MNQQYNKSVLSNGIRV-LTERIPNVRSVSVGVWVTIGARDEDASNSGISHFIEHMIFKGTELRTALDIAKAFDQMGGFSNAFTSKEVTCFHAKVMDVHLDRALDLFSDIFLHSRFDDNEVERERRVIMQEISMLEDSPDELIHELFNKFYWPGSNLGQSILGTVDNVSAISSQTLKEFVAEAYVGPMVLIAAAGNLEHESFVAKINGLFGGLMSINGHSSHSRPVPHPGVKFVKKDLEQLHLLMGYEGPCSSDPQRYPALLLNVILGGSMSSRLFQEIREKRGLAYSVYSFFSSFQDTGMLGIYAGISEKQFSKTAELMQGELKKLADQSIECDELEAARDHIKGGLL-LSAESTD-SRMTRLAKNEINLDKFVSYDEVIRKINAVTSEDIKQMATQCLKGGSTLVCLGPI-PDGEAVRYEELANSFTGSS----------------------------------------------------------------------------------------------------------------------------------------------------
496	GC_00000012	Core_metagenome	UBA3076_sp002367355	2311	18	33	2	0	0.757333	0.677419	0.71515	COG0756	dUTP pyrophosphatase (dUTPase) (Dut) (PDB:1DUC)	COG0756	Thymidylate biosynthesis	PF00692.20	dUTPase	K01520	dUTP pyrophosphatase [EC:3.6.1.23]	F|V	Nucleotide transport and metabolism|Defense mechanisms	---------------MIES-LAIRSPEGLSVVVQI-----NRLSHAVDLPLPEYI-------TRQSAGMDLAAAIQH---------------------DILL------------H---------------------------------------PGE------IGLVPTGLAV-----------------------------------------------------ALPH-----------------GYE---------------------------FQ-IRPRSGLA-----------------IKYGLTVVNAPGTID-------------ADY------RGEIKVGLINLGPETVTIKREQRIAQM------------ILARVWQASWQEVDSLPTTARGEG----------GFGHSGV----------------------------------------------------------------------------------------------------------------------------------------------------------------
497	GC_00000012	Core_metagenome	UBA3076_sp002367355	2312	18	33	2	0	0.757333	0.677419	0.71515	COG0612	Predicted Zn-dependent peptidase, M16 family (PqqL) (PDB:6OFS)			PF00675.21	Insulinase (Peptidase family M16)			R	General function prediction only	---MNQQYNKSVLPNGIRV-LTERMPNVRSVSVGVWVTIGARNENADNSGISHFIEHMIFKGTERRTALDIAKAFDQMGGFSNAFTSKEITCFHAKVLDVHLDRVLDLLSDIFLRSRFDDKEVERERRVIMQEISMLEDSPDELIHELFNKFYWPGSNLGQSILGTVDNVSAISSQTLKEFVAKAYVGPKVLISAAGNLEHESFVAKINELFGGLAFINGHSSYSRPAPHLGVKFIKKDLEQLHVLMGYEGLCSSDPQRYPALLLNVILGGSMSSRLFQEIREKRGLAYSVYSFSSSFQDTGMLGIYAGISEKQFSKTVELMHGELKKLADQSIEYDELEAARDHIKGGLL-LSAESTD-SRMTRLAKNEINLGKFVSYDEVIRKINAVTPEDIKQMATQCLKGGSALVCLGPI-PDGEAGRYEELASSFAGSS----------------------------------------------------------------------------------------------------------------------------------------------------
498	GC_00000012	Core_metagenome	UBA3076_sp003194485	125	18	33	2	0	0.757333	0.677419	0.71515	COG0756	dUTP pyrophosphatase (dUTPase) (Dut) (PDB:1DUC)	COG0756	Thymidylate biosynthesis	PF00692.20	dUTPase	K01520	dUTP pyrophosphatase [EC:3.6.1.23]	F|V	Nucleotide transport and metabolism|Defense mechanisms	---------------MIES-LSIRSLEGLPVVVQI-----KRLSHAVDLPLPHYI-------TRQSAGMDLAAAIQH---------------------DIHL------------H---------------------------------------PGE------IGLVPTGLAV-----------------------------------------------------ALPH-----------------GYE---------------------------FQ-IRPRSGLA-----------------IRSGLTVINAPGTID-------------ADY------RGEIKVGLINLGPETVTIKRKQRIAQM------------ILARIWHASWQEVDSLPATARGEG----------GFGHSGV----------------------------------------------------------------------------------------------------------------------------------------------------------------
499	GC_00000012	Core_metagenome	UBA3076_sp003194485	126	18	33	2	0	0.757333	0.677419	0.71515	COG0612	Predicted Zn-dependent peptidase, M16 family (PqqL) (PDB:6OFS)			PF00675.21	Insulinase (Peptidase family M16)			R	General function prediction only	---MKQQYNKSVLPNGIRV-LTERIPNVRSVSVGVWVIVGARDEDASNSGISHFIEHMIFKGTERRTALDIAKAFDQMGGFSNAFTSKEITCFHAKVMDIHLDRLLDLFSDIFLRSRFDDKEMERERQVIIQEIGMLEDSPDELIHELFNRFYWPGSSLAQSILGTVDSVSAIRPQTLKEFVSNAYVGPKVLVAAAGNLEHEPFVAKISELFGDLASINGRSSRSRAVPHLGVKFYQRDLEQLHVLMGYEGPSSSDPQRYPSLLLNVILGGSMSSRLFQEIREKRGLAYSVYSFFSSFQDTGMLGIYAGISAKQLSDVVELMHGELKKLADQSVEYDEMEAARDHVKGGLL-LSAESTD-SRMTLLAKNEINLGQFVSYDEIIRKINAVTPEEIKQMATRCLEKGPALVCLGPV-PDEEAGRSEELTNSLRTVRE---------------------------------------------------------------------------------------------------------------------------------------------------
500	GC_00000012	Core_metagenome	UBA3076_sp003194495	1093	18	33	2	0	0.757333	0.677419	0.71515	COG0756	dUTP pyrophosphatase (dUTPase) (Dut) (PDB:1DUC)	COG0756	Thymidylate biosynthesis	PF00692.20	dUTPase	K01520	dUTP pyrophosphatase [EC:3.6.1.23]	F|V	Nucleotide transport and metabolism|Defense mechanisms	--------------------------------------------------------------------MDLAAAIQH---------------------DILL------------H---------------------------------------PGK------IGLVPTGLAV-----------------------------------------------------ALPH-----------------GYE---------------------------FQ-IRPRSGLA-----------------IKYGLTVVNSPGTID-------------ADY------RGEIKVGLINLGLETVTIKRKQRIAQI------------ILARVWQASWQEVDSLPTTARGDG----------GFGHSGV----------------------------------------------------------------------------------------------------------------------------------------------------------------
501	GC_00000012	Core_metagenome	UBA3076_sp003194495	1092	18	33	2	0	0.757333	0.677419	0.71515	COG0612	Predicted Zn-dependent peptidase, M16 family (PqqL) (PDB:6OFS)			PF00675.21	Insulinase (Peptidase family M16)			R	General function prediction only	------------------------MPNVRSVSVGVWVTIGARDEDAGNSGISHFIEHMIFKGTERRTALDIAKAFDQMGGFSNAFTSKEITCFHAKVLDIHLDRVLDLFSDIVLHSRFDHKEVERERRVIMQEISMLEDSPDELIHELFNKFYWPGSNLGQSILGTVDNVSAISPQTLKEFVANAYVGPKVLIAAAGNLEHESFVAKINDFFGDLVSINGHSSHSRPVPHLGVEFIKKDLEQLHVLMGYEGPCTSDPQRYHSLLLNVILGGSMSSRLFQEIREKRGLAYSVYSFSSSFQDTGMLGIYAGISEKQFLKTVELMQGELKKLADQSIEYDELEAARDHIKGGLL-LSAESSD-SRMTRLAKNEINLGKFVSYDEVISKINAVTPEDIKQMAAQCLKGGSALVCLGPTPPDGDAWKE---------------------------------------------------------------------------------------------------------------------------------------------------------------
502	GC_00000012	Core_metagenome	UBA3076_sp003645605	1146	18	33	2	0	0.757333	0.677419	0.71515	COG0612	Predicted Zn-dependent peptidase, M16 family (PqqL) (PDB:6OFS)			PF00675.21	Insulinase (Peptidase family M16)			R	General function prediction only	---MNQQYNKSVLSNGIRV-LTERMPNVRSVSVGVWVTIGARDEDAGNSGISHFIEHMIFKGTERRTALDIAKAFDQMGGFSNAFTSKEITCFHAKVLDIQLDRVLDLFSDIVLHSRFDDKEVERERRVIMQEISMLEDSPDELIHELFNKFYWPGSNLGQSILGTIDNVSAISSQTLKEFVAEAYVGPKVLISAAGNLEHESFVARINDFFGSLVSINGHSSHSRPVPHIGVKFIKKDLEQLHVLMGYEGPCTSDPQRYPSLLLNVILGGSMSSRLFQEIREKRGLAYSVYSFSSSFQDTGMLGIYAGISEKQFSKTVELMQGELKKLADQSIEYDELDAARDHIKGGLL-LSAESAD-SRMTRLAKNEINLGKFVSYDEVIRKINAVTPEDIKQMAAQCLKGGSALVCLGPS-PDGEVLS----------------------------------------------------------------------------------------------------------------------------------------------------------------
503	GC_00000013	Core_metagenome	FWG173_SeepSRB2	1154	18	31	3	0	0.782631	0.833911	0.807458	COG0458	Carbamoylphosphate synthase large subunit (CarB) (PDB:1C30)	COG0458	Arginine biosynthesis	PF02786.18	Carbamoyl-phosphate synthase L chain, ATP binding domain	K01955	carbamoyl-phosphate synthase large subunit [EC:6.3.5.5]	E|F	Amino acid transport and metabolism|Nucleotide transport and metabolism	-------------------------------------MEEGYEVVLINSNPATIMTDPETAHRTYIEPITPEIVAKIIERERPHAILPTLGGQTGLNTAAKVAETGLLEKLGVEMIGASIPVIRKAEEREQFRDAMSHISLRVPENGIAKDMDQAREVAERIGYPLIIRASFTLGGAGSGVAYNREEMEGLAKAGLDASMISEIIIEESLIGWKEYELEVMRDFKDNVVIICSIENFDPMGIHTGDSITVAPAQTLTDKEYQAMRDAAIAIIREIGVETGGSNIQFAIHPENGEMVVIEMNPRVSRSSALASKATGFPIAKIAAKLAIGYTLDEIANDITRETLASFEPTIDYCVVKIPRWTFEKFPGAEDMLTTPVKSVGETMAIGRTFKEALQKAIRSLEIGRFGLGSDTPQSQESRPDIHEIEKGLINPDSNRIFHIYEALGQGMTLKRIYELTRIDPWFLFHIQQIHDLEKRLRHMAQKGFGPGKWDLELLKKVKEYGFSDVQLASIFDTDEQTIRETRKSKGIEPVYKLVDTCAAEFEAYTPYYYSTYEQ--ENEIRSSGKRKVVILGGGPNRIGQGIEFDYCCVHASFALRKMGIESIMVNSNPETVSTDYDTSDKLYFEPLTREDVLNIVEQERPEGIIVQFGGQTPLNISAPLAEAGVTILGTSPNSIDLAEDRDHFQDLLKKLNIEQPENGIAVNKEEAIRVADKIGYPVLVRPSFVLGGRAMEIVYDQVDLEFYMETAVKVSPGKPVLIDRFLEDATEIDVDAISDGEDTIIGGIMEHIEEAGIHSGDSACVLPSISLSREILEQIKDHTGAIVRELDVKGLMNIQYAVKEDIVYVLEVNPRASRTVPFVSKATGVPLAKLATKVIMGKYLKDLGLTREVQPSHICCKESAFPFVRFPNVDTILGPEMRSTGEVMGIDSSFGLAFAKSQLAVGQKLPLSGTVFISVKDKDKKASQGIAAMLHDAGFKIMATGGTSAFLLDHGIPNQRVNKVRQGRPHIVDMIKNGEIDLIINTTSNKRAISESYSIRRAALAFDTPYSTTIAGAKAMALAIKSMIESEFGVKTIQEYHS-------------------
504	GC_00000013	Core_metagenome	FWG174_SeepSRB2	1345	18	31	3	0	0.782631	0.833911	0.807458	COG0458	Carbamoylphosphate synthase large subunit (CarB) (PDB:1C30)	COG0458	Arginine biosynthesis	PF02786.18	Carbamoyl-phosphate synthase L chain, ATP binding domain	K01955	carbamoyl-phosphate synthase large subunit [EC:6.3.5.5]	E|F	Amino acid transport and metabolism|Nucleotide transport and metabolism	-------------------------------------MEEGYEVVLINSNPATIMTDPETAHRTYIEPITPEIVAKIIERERPHAILPTLGGQTGLNTAAKVAETGLLEKLGVEMIGASIPVIRKAEEREQFRDAMSHISLRVPENGIAKDMDQAREVAERIGYPLIIRASFTLGGAGSGVAYNREEMEGLAKAGLDASMISEIIIEESLIGWKEYELEVMRDFKDNVVIICSIENFDPMGIHTGDSITVAPAQTLTDKEYQAMRDAAIAIIREIGVETGGSNIQFAIHPENGEMVVIEMNPRVSRSSALASKATGFPIAKIAAKLAIGYTLDEIANDITRETLASFEPTIDYCVVKIPRWTFEKFPGAEDMLTTPVKSVGETMAIGRTFKEALQKAIRSLEIGRFGLGSDTPQSQESRPDIHEIEKGLINPDSNRIFHIYEALGQGMTLKRIYELTRIDPWFLFHIQQIHDLEKRLRHMAQKGFGPGKWDLELLKKVKEYGFSDVQLASIFDTDEQTIRETRKSKGIEPVYKLVDTCAAEFEAYTPYYYSTYEQ--ENEIRSSGKRKVVILGGGPNRIGQGIEFDYCCVHASFALRKMGIESIMVNSNPETVSTDYDTSDKLYFEPLTREDVLNIVEQERPEGIIVQFGGQTPLNISAPLAEAGVTILGTSPNSIDLAEDRDHFQDLLKKLNIEQPENGIAVNKEEAIRVADKIGYPVLVRPSFVLGGRAMEIVYDQVDLEFYMETAVKVSPGKPVLIDRFLEDATEIDVDAISDGEDTIIGGIMEHIEEAGIHSGDSACVLPSISLSREILEQIKDHTGAIVRELDVKGLMNIQYAVKEDIVYVLEVNPRASRTVPFVSKATGVPLAKLATKVIMGKYLKDLGLTREVQPSHICCKESAFPFVRFPNVDTILGPEMRSTGEVMGIDSSFGLAFAKSQLAVGQKLPLSGTVFISVKDKDKKASQGIAAMLHDAGFKIMATGGTSAFLLDHGIPNQRVNKVRQGRPHIVDMIKNGEIDLIINTTSNKRAISESYSIRRAALAFDTPYSTTIAGAKAMALAIKSMIESEFGVKTIQEYHS-------------------
505	GC_00000013	Core_metagenome	Seep_SRB2_ML8_D	2518	18	31	3	0	0.782631	0.833911	0.807458	COG0458	Carbamoylphosphate synthase large subunit (CarB) (PDB:1C30)	COG0458	Arginine biosynthesis	PF02786.18	Carbamoyl-phosphate synthase L chain, ATP binding domain	K01955	carbamoyl-phosphate synthase large subunit [EC:6.3.5.5]	E|F	Amino acid transport and metabolism|Nucleotide transport and metabolism	MPKRDDIKKVMIISSGPIVIGQACEFDYSGTQACKALRKLGYEIVLVNSNPATIMTDPGMADATYIEPLNIQVMTEIIEEERPDALLPNLGGQTGLNLSSELARTGVLDKYGVKIIGVEIDAIKRGEDRIAFKETMERLGIDMPRSKPAFCVEEAEKIAAELDYPVVIRPAYTMGGMGGGLVYNVEELRTITSRGISASLVGQVLVEESVLGWEELELEVVRDAKNQMITVCFIENVDAMGVHTGDSYCTAPMLTVDSALQARLQKWSYDIVEAIKV-IGGTNIQFAHDPKTGRVVVIEINPRTSRSSALASKATGFPIALISAMLAGGMTLDEIPY-WRKGTLDRYEPWGDYVVVKFARWAFEKFEGSEDRLGTQMRAVGEVMSIGKNYKEAFQKAIRSLENGRYGLGFARDFNRKSLDELMEL---LVEPSSERQFIMYEALRKGASVEALFNKTYIKPWFIEQMKELVELEENILQYRGSVV-----PDDLLKQAKKDGFSDRYLSKVLNIAEKDIREQRKSSGVIEAWEAVPVSGVKDAA---YFFSTYNA--TDKVKTSNRRKIMVLGGGPNRIGQGIEFDYCCVHAAFALRDMGLESIMVNCNPETVSTDYDTSDKLYFEPLTVEDVLSIYEKERPEGVIVQFGGQTPLNIANELAEAGVNIIGTSPETIDLAEDRDRFRHIMERLGIPEPESGMASTLEEALKVADSIGYPLMVRPSYVLGGRAMEVIHDEEMLKHYMAVAVDVSPERPILIDKFLENAIEAEADAVCDGVDAYVPAVMEHIELAGVHSGDSACVIPPISIPARHIDTIHEYTKKIAVELGVVGLMNIQYAIVNDMVYILEANPRASRTVPLVSKVCNISMVRMATQLMLGAKLADLD-IRTGLIPHFGVKEAVFPFNMFPEVDPLLGPEMRSTGEVLGLADSFGLAFYKAQEAAQQCLPSEGTVLITVSENDKQAALEVAMQFDRLGFEIIATEGTQRFLANQGIKSKSIRKMHEGRPNIVDGIKNHEIQLIINTPSGRLSKHDDSYIRKAAIKFKVPYITTTAAAVAAAKGIAAYRKGHGRVKSLQRYHRDIG----------------
506	GC_00000013	Core_metagenome	Seep_SRB2_ML8_D	2956	18	31	3	0	0.782631	0.833911	0.807458	COG0458	Carbamoylphosphate synthase large subunit (CarB) (PDB:1C30)	COG0458	Arginine biosynthesis	PF02786.18	Carbamoyl-phosphate synthase L chain, ATP binding domain	K01955	carbamoyl-phosphate synthase large subunit [EC:6.3.5.5]	E|F	Amino acid transport and metabolism|Nucleotide transport and metabolism	MPKRTDMHKVMIIGSGPIIIGQACEFDYSGTQACKALKSLGYEIVLVNSNPATIMTDPGMADATYIEPLNADTLEKIIEKEQPDAILPNLGGQSGLNLTSELHRKGVLERYGVQVIGVAVDAIERGEDRIEFKSAMEALGIDMPKSAPAYSVDEAEGIAQGLGYPVVIRPAYTMGGTGGGLVYNVEELRTVASRGLSASLIGQVLVEESVLGWEELELEVVRDHKNQMITVCFIENVDAMGVHTGDSFCTAPMLTIDHGLQMRMQELSYKIVEAIQV-IGGTNIQFAHDPDSGRLVVIEINPRTSRSSALASKATGFPIARISTLLAAGLTLDEIPY-WREGTLDKYTPFGDYVVVKFARWAFEKFEGAIDRLGTQMRAVGEVMSIGKTYKEAFQKAIRSLENGRYGLGFARDFHEKSLDELMDL---LTEPSSERQFIMYEALRKGAAIDELCRKTSIKPWFIKQMKELVVLEERILACKDTEL-----PNELLIQAKKDGFSDRYLSLLLGCLEIDIRNKRASLGVVEGWEPVPVSGVEDAA---YYFSTYNA--PDRVNEGTGRKIMILGGGPNRIGQGIEFDYTCVHAAFALRDLGYRSIMVNCNPETVSTDYDTSDRLYFEPLTVEDVLSIYEKEQPEGVIVQFGGQTPLNIARELAEAEVTILGTSPESIDLAEDRDRFRNRMAELGIPEPESGMAATMDEALAIAETIGYPLMVRPSYVLGGRGMEIVYDEEMLRRYVAAAVDVTPERPILIDKFLENAIEAEADALSDGHKAFVPSIMEHIELAGVHSGDSACIIPPISIPEKHIRTINDYTEKIAIELKVVGLLNIQYAIAHDTVYIIEANPRASRTVPLVSKVCNVSMARLATELMLGKKIEDLG-LKQSIIPHFGVKEAVFPFTMFPEVDPLLGPEMRSTGEVLGLAVNPGLAFFKAEEATQQRLPSAGSVLITLLEKDKSYVPEIARRFKALGFTIKATEGTHRFLAEHGIESEHILKLHEGRPNIVDAIKNQEIHLVINTPSGKLSKHDDSYIRKSAVKYKVPYITTLAAAMAAAKGIEAYNHDHGYVKSLQAYHKDISSGLQPKQEGSPDERYG
507	GC_00000013	Core_metagenome	Seep_SRB2_ML8_D	1127	18	31	3	0	0.782631	0.833911	0.807458	COG0458	Carbamoylphosphate synthase large subunit (CarB) (PDB:1C30)	COG0458	Arginine biosynthesis	PF02786.18	Carbamoyl-phosphate synthase L chain, ATP binding domain	K01955	carbamoyl-phosphate synthase large subunit [EC:6.3.5.5]	E|F	Amino acid transport and metabolism|Nucleotide transport and metabolism	MPKRTDISKILIIGSGPIIIGQACEFDYSGTQACKALMEEGYEVILVNSNPATIMTDPETASRTYIEPVTPEMVAEIIKRERPHALLPTLGGQTGLNTAVKVAETGLLEKLGVEMIGASIPVIRKAEEREQFRDAMRHIGLRVPENGIAKNMDQAKDVARRIGYPLIIRAGFTLGGAGSGVAYNRVEMEELAKAGLDASMISEIIMEESLLGWKEYELEVMRDFKDNVVIICSIENFDPMGIHTGDSITVAPAQTLTDREYQSMRDAAIAVIREIGVETGGSNIQFAIHPENGEMVVIEMNPRVSRSSALASKATGFPIAKIAAKLAVGYSLDEIRNDITRETFASFEPTLDYCVVKIPRWAFEKFPGAEDMLTTSMKSVGETMAIGRTFKEALQKAIRSLEIGKFGLGTHAPRGHKSGLKTHAIEKGLINPNSERIFNIYTAMGEGMTLERIHKLTGIDPWFLFHIQQIHDMEKQLDHMAQKGLGPDKWDIEFLKKVKEYGFSDIILASIFNVKEQTIREIRLANGIKPVYKLVDTCAAEFEAYTPYYYSTYEQ--ENEICSSRKRKVVILGGGPNRIGQGIEFDYCCVHASFALREMGIESIMINSNPETVSTDYDTSDKLYFEPLTREDVLNIVEQEGPEGIIVQFGGQTPLNISSSLAEAGVTILGTSPDSINRAEDRDHFQCLLKKLDIKQPENGIAVDKKEAIRIAEKIGYPVLVRPSFVLGGRAMEIVYDQQDLEFYMETAVSVSTGKPILIDRFLEDATEVDVDAISDGEDTIIAGIMEHIEEAGIHSGDSACVLPSISLSRKILEQIKAYTREIARELDVKGLMNIQYAVRDDIVYVLEVNPRASRTVPFVSKATGVPLAKLATKVIMGKSLKDLGLVQDVKHSHICCKESAFPFARFSNVDTILGPEMRSTGEVMGIDSSFGLAFAKSQIAVGQKLPLAGTVFISVKDRDKKATRDIAAMLHDAGFKIVATGGTSAFLAEHRIPNRQVNKVRQGRPHILDMIKNREINLIINTTGSKRTVSESCSIRRAAVAFDIPYSTTIAGARAMVMAIKSMLEGKFHVKTIQEYHG-------------------
508	GC_00000013	Core_metagenome	Seep_SRB2_Meg19_1012_Bin_14	388	18	31	3	0	0.782631	0.833911	0.807458	COG0458	Carbamoylphosphate synthase large subunit (CarB) (PDB:1C30)	COG0458	Arginine biosynthesis	PF02786.18	Carbamoyl-phosphate synthase L chain, ATP binding domain	K01955	carbamoyl-phosphate synthase large subunit [EC:6.3.5.5]	E|F	Amino acid transport and metabolism|Nucleotide transport and metabolism	MPRRDDIKKVMIISSGPIVIGQACEFDYSGTQACKALRKLGYEIVLVNSNPATIMTDPGMADVTYIEPLNIQTMTEIIEEERPDALLPNLGGQTGLNLSSELARTGVLDKYGVKIIGVEVDAIKRGEDRIAFKETMDRLGIEMPRSKPAFSVEEAEKIAAELDYPVVIRPAYTMGGMGGGLVYNVEELRTIASRGISASLVGQVLVEESVLGWEELELEVVRDAKNQMITVCFIENVDAMGVHTGDSYCTAPMLTIDSALQERLQKWSYDIVEAIKV-IGGTNVQFAHDPKTGRVVVIEINPRTSRSSALASKATGFPIALISAMLAGGMTLDEIPY-WREGTLDKYTPWGDYVVVKFARWAFEKFEGSEDRLGTQMRAVGEVMSIGKNYKEAFQKSIRSLENGRYGLGFAKNFNGKSLDELMEL---LVEPSSERQFIIYEALRQGADVETLFEKTYIKPWFIEQMKELVELEEKILQYKGTVV-----PDDLLKQAKKDGFSDRYLSEILSITEKDIRQQRTSLGVIEAWESVPVSGVEDAA---YYFSTYNATDTDKVETSNRRKIMVLGGGPNRIGQGIEFDYCCVHAAFALRDEGVESIMVNCNPETVSTDYDTSDKLYFEPLTVEDVLSIYEKEKPEGVIVQFGGQTPLNIANELAEAGVNIIGTSPETIDLAEDRDRFRKIMKKLGIPEPESGMASTLEEALKVAERIGYPLMVRPSYVLGGRAMEVVHDEEMLKHYMAVAVDASPERPILIDRFLENAIEAEADAISDGTDAFVPAVMEHIELAGVHSGDSACVIPPISIPAKHVDTIYNYTKKIAVELGVIGLMNIQYAVANDVVYILEANPRASRTVPLVSKVCNISMARMATQLMLGKKLADLD-IKPGLIPHFGVKEAVFPFNMFPEVDPLLGPEMRSTGEVLGLADSFGLAFYKAQEAAQQWLPSEGTVLVTVSEKDKHAALEVAKQFDRLGFEIKATEGTHKFLAEHGIQSEPIRKMHEGRPNIVDGIKNNEIQLIINTPSGRLSKHDDSYIRKAAIKFKVPYITTTAAAIAAARGIAACRKGHGRVKSLQRYHRDIGQK--------------
509	GC_00000013	Core_metagenome	Seep_SRB2_Meg19_1012_Bin_14	988	18	31	3	0	0.782631	0.833911	0.807458	COG0458	Carbamoylphosphate synthase large subunit (CarB) (PDB:1C30)	COG0458	Arginine biosynthesis	PF02786.18	Carbamoyl-phosphate synthase L chain, ATP binding domain	K01955	carbamoyl-phosphate synthase large subunit [EC:6.3.5.5]	E|F	Amino acid transport and metabolism|Nucleotide transport and metabolism	MPRRTDINKILIIGSGPIIIGQACEFDYSGAQACKALMEEGYEVVLVNSNPATIMTDPETAHRTYIEPITPEIVAKIIERERPHAILPTLGGQTGLNTAVKVAETGLLEKLGVEMIGASIPVIRKAEEREQFRDAMSRIGLRVPENGIAKDMDQAREVAERIGYPLIIRASFTLGGAGSGVAYNREEMEDLAKAGLDASMISEIIIEESLIGWKEYELEVMRDFKDNVVIICSIENFDPMGVHTGDSITVAPAQTLTDREYQAMRDAAIAIIREIGVETGGSNIQFAIHPQNGEMVVIEMNPRVSRSSALASKATGFPIAKIAAKLAIGYALDEIANDITRETLASFEPTIDYCVVKIPRWTFEKFPGAEDVLTTSMKSVGETMAIGRTFKEALQKAIRSLEIGKFGLGSDTLQSRESRPNIHKTEKGLINPNSNRIFQIYEAMEQGMTLERIQELTHIDPWFLFQIQQIHDLEKQLSHMAQKGLGPGEWDPEFLKKVKEYGFSDVLLASIFNTDEQAIREIRKLNGIEPVYKLVDTCAAEFEAYTPYYYSTYEQ--ENEIRSSEKRKVVILGGGPNRIGQGIEFDYCCVHASFALKEMGIESIMVNSNPETVSTDYDTSDKLYFEPLTREDILNIVEQERPEGIIVQFGGQTPLNISTSLAEAGVTILGTSPDSIDRAEDRDHFQILLKKLNIEQPENGIAVNKEEAIRIADKIGYPVLVRPSFVLGGRAMEIVYDQEDLEFYMETAVKVSPGKPILIDRFLEDATEIDVDAMSDGEDTIIGGIMEHIEEAGIHSGDSACVLPSFSLSQETLEQIKDHTKAIARELNVKGLMNIQYAVKDGVIYVLEVNPRASRTVPFVSKATGVPLAKLATKVIMGKRLKDLGMIQDVRHSHICCKESVFPFARFPNVDTILGPEMRSTGEVMGIDSSFGLAFAKSQLAVGHKLPLSGTVFISVKDKDKKASQGIAAMFHDAGFKIVATGGTSAFFLDHGIPNKQVNKVRQGRPHIVDMIKNGEIDLIINTTSNKKAISESCSIRRAALAFDIPYSTTIAGARATTLAIKSMIEGEFGVKTIQEYHG-------------------
510	GC_00000013	Core_metagenome	Seep_SRB2_Meg22_1012_Bin_255	954	18	31	3	0	0.782631	0.833911	0.807458	COG0458	Carbamoylphosphate synthase large subunit (CarB) (PDB:1C30)	COG0458	Arginine biosynthesis	PF02786.18	Carbamoyl-phosphate synthase L chain, ATP binding domain	K01955	carbamoyl-phosphate synthase large subunit [EC:6.3.5.5]	E|F	Amino acid transport and metabolism|Nucleotide transport and metabolism	MPRRDDIKKVMIISSGPIIIGQACEFDYSGTQACKALRKLGYEIVLVNSNPATIMTDPGMADVTYIEPLNLQAMEEIIEVERPDALLPNLGGQTGLNLSSELARTGVLDKYGVKIIGVEVDAIKRGEDRIAFKETMDSLGIEMPRSKPAFSVEEAEEIAAELDYPVVIRPAYTMGGTGGGLVYNVEELRTIASRGISASMVGQVLVEESVLGWEELELEVVRDAKNQMITVCFIENVDAMGVHTGDSYCTAPMLTIDPELQKQLQKWSYDIVEAIKV-IGGTNIQFAHDPKTGRVVVIEINPRTSRSSALASKATGFPIALISAMLAGGLTLDEIPY-WREGTLDRYTPWGDYVVVKFARWAFEKFEGSEDKLGTQMRAVGEVMSIGKNYKEAFQKSIRSLENGRYGLGFAKDFNDKSLDELMEL---LVEPSSERQFIMYEALRKGAGVEALYEKTFIKPWFIEQMKELVELEEKILQYKGTAV-----PDDLLEQAKKDGFSDRYLSEILEIPEKDIRHRRTSLGLTEAWEPVPVSGVEDAA---YYFSTYNA--TDKVKTSNRRKIMVLGGGPNRIGQGIEFDYCCVHAAFALRDGGFESIMVNCNPETVSTDYDTSDKLYFEPLTVEDVLSIYEKEKPEAVIVQFGGQTPLNIANELAEAGVKIIGTSPETIDLAEDRDRFRKMMRKLGIPEPESGMASTLEEAIGVAERIGYPLMVRPSYVLGGRGMEVVHDEGMLKHYMAAAVDVSPERPILIDKFLENAIEAEADAISDGTDAFVPAVMEHIELAGVHSGDSACVIPPISIPARHIDTICEYTKRIAVELGVVGLMNIQYAIAGDMVYILEANPRASRTVPLVSKVCNISMVRLATQLMLGKKLADLN-IRPVSIPHFGVKEAVFPFNMFPEVDPILGPEMRSTGEVLGLADSFGLAFYKAQEATQQSLPSEGTVLITVSERDKHAALEAAKQFDRLGFKIKATEGTRRFLADHGIQSELIRKMHEGRPNIVDGIKNNEIQLIINTPSGRLSKYDDSYIRKAAIKYKVPYITTTAAAVAAARGIAACRRGHGRVKSLQRYHGDIG----------------
511	GC_00000013	Core_metagenome	Seep_SRB2_Meg22_1012_Bin_255	202	18	31	3	0	0.782631	0.833911	0.807458	COG0458	Carbamoylphosphate synthase large subunit (CarB) (PDB:1C30)	COG0458	Arginine biosynthesis	PF02786.18	Carbamoyl-phosphate synthase L chain, ATP binding domain			E|F	Amino acid transport and metabolism|Nucleotide transport and metabolism	-----------------------------------------------------------------------------MKREQPHAILPTLGGQTGFNTAVKVAETGLLEKLGVEMIGASIPVIRKAEERERFRDAMGRIGLRVPESGIARDMDQARKVAERIGYPLIIRASS----------------------------------------WPERVL-----FRN---------------------LCVNP---------------------------GGTL----------------------------------------------------------------------------------------------------------------------------------------------------------------------------------------------------------------------------------------------------------------------------------------------------------------ACLSA----------------------------------------------------------------------------------------------------------------------------------------------------------------------------------------------------------------GILP-----------------------------------------------------------------------------------------------------------------------------------------------------------------------------------------------------------------------------------------------------------------RSMI---------------------------------
512	GC_00000013	Core_metagenome	Seep_SRB2_Meg22_1012_Bin_335	1577	18	31	3	0	0.782631	0.833911	0.807458	COG0458	Carbamoylphosphate synthase large subunit (CarB) (PDB:1C30)	COG0458	Arginine biosynthesis	PF02786.18	Carbamoyl-phosphate synthase L chain, ATP binding domain	K01955	carbamoyl-phosphate synthase large subunit [EC:6.3.5.5]	E|F	Amino acid transport and metabolism|Nucleotide transport and metabolism	MPRRDDIKKVMIISSGPIVIGQACEFDYSGTQACKALRKLGYEIVLVNSNPATIMTDPGMADVTYIEPLNIQTMTEIIEEERPDALLPNLGGQTGLNLSSELARTGVLDKYGVKIIGVEVDAIKRGEDRIAFKETMDRLGIEMPRSKPAFSVEEAEKIAAELDYPVVIRPAYTMGGMGGGLVYNVEELRTIASRGISASLVGQVLVEESVLGWEELELEVVRDAKNQMITVCFIENVDAMGVHTGDSYCTAPMLTIDSALQERLQKWSYDIVEAIKV-IGGTNVQFAHDPKTGRVVVIEINPRTSRSSALASKATGFPIALISAMLAGGMTLDEIPY-WREGTLDKYTPWGDYVVVKFARWAFEKFEGSEDRLGTQMRAVGEVMSIGKNYKEAFQKSIRSLENGRYGLGFAKNFNGKSLDELMEL---LVEPSSERQFIIYEALRQGADVETLFEKTYIKPWFIEQMKELVELEEKILQYKGTVV-----PDDLLKQAKKDGFSDRYLSEILSITEKDIRQQRTSLGVIEAWESVPVSGVEDAA---YYFSTYNATDTDKVETSNRRKIMVLGGGPNRIGQGIEFDYCCVHAAFALRDEGVESIMVNCNPETVSTDYDTSDKLYFEPLTVEDVLSIYEKEKPEGVIVQFGGQTPLNIANELAEAGVNIIGTSPETIDLAEDRDRFRKIMKKLGIPEPESGMASTLEEALKVAERIGYPLMVRPSYVLGGRAMEVVHDEEMLKHYMAVAVDASPERPILIDRFLENAIEAEADAISDGTDAFVPAVMEHIELAGVHSGDSACVIPPISIPAKHVDTIYNYTKKIAVELGVIGLMNIQYAVANDVVYILEANPRASRTVPLVSKVCNISMARMATQLMLGKKLADLD-IKPGLIPHFGVKEAVFPFNMFPEVDPLLGPEMRSTGEVLGLADSFGLAFYKAQEAAQQWLPSEGTVLVTVSEKDKHAALEVAKQFDRLGFEIKATEGTHKFLAEHGIQSEPIRKMHEGRPNIVDGIKNNEIQLIINTPSGRLSKHDDSYIRKAAIKFKVPYITTTAAAIAAARGIAACRKGHGRVKSLQRYHRDIGQK--------------
513	GC_00000013	Core_metagenome	Seep_SRB2_Meg22_1012_Bin_335	111	18	31	3	0	0.782631	0.833911	0.807458	COG0458	Carbamoylphosphate synthase large subunit (CarB) (PDB:1C30)	COG0458	Arginine biosynthesis	PF02786.18	Carbamoyl-phosphate synthase L chain, ATP binding domain	K01955	carbamoyl-phosphate synthase large subunit [EC:6.3.5.5]	E|F	Amino acid transport and metabolism|Nucleotide transport and metabolism	MPRRTDINKILIIGSGPIIIGQACEFDYSGAQACKALMEEGYEVVLVNSNPATIMTDPETAHRTYIEPITPEIVAKIIERERPHAILPTLGGQTGLNTAVKVAETGLLEKLGVEMIGASIPVIRKAEEREQFRDAMSRIGLRVPENGIAKDMDQAREVAERIGYPLIIRASFTLGGAGSGVAYNREEMEDLAKAGLDASMISEIIIEESLIGWKEYELEVMRDFKDNVVIICSIENFDPMGVHTGDSITVAPAQTLTDREYQAMRDAAIAIIREIGVETGGSNIQFAIHPQNGEMVVIEMNPRVSRSSALASKATGFPIAKIAAKLAIGYALDEIANDITRETLASFEPTIDYCVVKIPRWTFEKFPGAEDVLTTSMKSVGETMAIGRTFKEALQKAIRSLEIGKFGLGSDTLQSRESRPNIHKTEKGLINPNSNRIFQIYEAMEQGMTLERIQELTHIDPWFLFQIQQIHDLEKQLSHMAQKGLGPGEWDPEFLKKVKEYGFSDVLLASIFNTDEQAIREIRKLNGIEPVYKLVDTCAAEFEAYTPYYYSTYEQ--ENEIRSSEKRKVVILGGGPNRIGQGIEFDYCCVHASFALKEMGIESIMVNSNPETVSTDYDTSDKLYFEPLTREDILNIVEQERPEGIIVQFGGQTPLNISTSLAEAGVTILGTSPDSIDRAEDRDHFQILLKKLNIEQPENGIAVNKEEAIRIADKIGYPVLVRPSFVLGGRAMEIVYDQEDLEFYMETAVKVSPGKPILIDRFLEDATEIDVDAISDGEDTIIGGIMEHIEEAGIHSGDSACVLPSFSLSQETLEQIKDHTKAIARELNVKGLMNIQYAVKDGVIYVLEVNPRASRTVPFVSKATGVPLAKLATKVIMGKRLKDLGMIQDVRHSHICCKESVFPFARFPNVDTILGPEMRSTGEVMGIDSSFGLAFAKSQLAVGHKLPLSGTVFISVKDKDKKASQGIAAMFHDAGFKIVATGGTSAFFLDHGIPNKQVNKVRQGRPHIVDMIKNGEIDLIINTTSNKKAISESCSIRRAALAFDIPYSTTIAGARATTLAIKSMIEGEFGVKTIQEYHG-------------------
514	GC_00000013	Core_metagenome	Seep_SRB2_Meg22_1214_Bin_60	1205	18	31	3	0	0.782631	0.833911	0.807458	COG0458	Carbamoylphosphate synthase large subunit (CarB) (PDB:1C30)	COG0458	Arginine biosynthesis	PF02786.18	Carbamoyl-phosphate synthase L chain, ATP binding domain	K01955	carbamoyl-phosphate synthase large subunit [EC:6.3.5.5]	E|F	Amino acid transport and metabolism|Nucleotide transport and metabolism	MPRRDDIKKVMIISSGPIVIGQACEFDYSGTQACKALRKLGYEIVLVNSNPATIMTDPGMADVTYIEPLNIQTMTEIIEEERPDALLPNLGGQTGLNLSSELARTGVLDKYGVKIIGVEVDAIKRGEDRIAFKETMDRLGIEMPRSKPAFSVEEAEKIAAELDYPVVIRPAYTMGGMGGGLVYNVEELRTIASRGISASLVGQVLVEESVLGWEELELEVVRDAKNQMITVCFIENVDAMGVHTGDSYCTAPMLTIDSALQERLQKWSYDIVEAIKV-IGGTNVQFAHDPKTGRVVVIEINPRTSRSSALASKATGFPIALISAMLAGGMTLDEIPY-WREGTLDKYTPWGDYVVVKFARWAFEKFEGSEDRLGTQMRAVGEVMSIGKNYKEAFQKSIRSLENGRYGLGFAKNFNGKSLDELMEL---LVEPSSERQFIIYEALRQGADVETLFEKTYIKPWFIEQMKELVELEEKILQYKGTVV-----PDDLLKQAKKDGFSDRYLSEILSITEKDIRQQRTSLGVIEAWESVPVSGVEDAA---YYFSTYNATDTDKVETSNRRKIMVLGGGPNRIGQGIEFDYCCVHAAFALRDEGVESIMVNCNPETVSTDYDTSDKLYFEPLTVEDVLSIYEKEKPEGVIVQFGGQTPLNIANELAEAGVNIIGTSPETIDLAEDRDRFRKIMKKLGIPEPESGMASTLEEALKVAERIGYPLMVRPSYVLGGRAMEVVHDEEMLKHYMAVAVDASPERPILIDRFLENAIEAEADAISDGTDAFVPAVMEHIELAGVHSGDSACVIPPISIPAKHVDTIYNYTKKIAVELGVIGLMNIQYAVANDVVYILEANPRASRTVPLVSKVCNISMARMATQLMLGKKLADLD-IKPGLIPHFGVKEAVFPFNMFPEVDPLLGPEMRSTGEVLGLADSFGLAFYKAQEAAQQWLPSEGTVLVTVSEKDKHAALEVAKQFDRLGFEIKATEGTHKFLAEHGIQSEPIRKMHEGRPNIVDGIKNNEIQLIINTPSGRLSKHDDSYIRKAAIKFKVPYITTTAAAIAAARGIAACRKGHGRVKSLQRYHRDIGQK--------------
515	GC_00000013	Core_metagenome	Seep_SRB2_Meg22_1214_Bin_60	924	18	31	3	0	0.782631	0.833911	0.807458	COG0458	Carbamoylphosphate synthase large subunit (CarB) (PDB:1C30)	COG0458	Arginine biosynthesis	PF02786.18	Carbamoyl-phosphate synthase L chain, ATP binding domain	K01955	carbamoyl-phosphate synthase large subunit [EC:6.3.5.5]	E|F	Amino acid transport and metabolism|Nucleotide transport and metabolism	MPRRTDINKILIIGSGPIIIGQACEFDYSGAQACKALMEEGYEVVLVNSNPATIMTDPETAHRTYIEPITPEIVAKIIERERPHAILPTLGGQTGLNTAVKVAETGLLEKLGVEMIGASIPVIRKAEEREQFRDAMSRIGLRVPENGIAKDMDQAREVAERIGYPLIIRASFTLGGAGSGVAYNREEMEDLAKAGLDASMISEIIIEESLIGWKEYELEVMRDFKDNVVIICSIENFDPMGVHTGDSITVAPAQTLTDREYQAMRDAAIAIIREIGVETGGSNIQFAIHPQNGEMVVIEMNPRVSRSSALASKATGFPIAKIAAKLAIGYALDEIANDITRETLASFEPTIDYCVVKIPRWTFEKFPGAEDVLTTSMKSVGETMAIGRTFKEALQKAIRSLEIGKFGLGSDTLQSRESRPNIHKTEKGLINPNSNRIFQIYEAMEQGMTLERIQELTHIDPWFLFQIQQIHDLEKQLSHMAQKGLGPGEWDPEFLKKVKEYGFSDVLLASIFNTDEQAIREIRKLNGIEPVYKLVDTCAAEFEAYTPYYYSTYEQ--ENEIRSSEKRKVVILGGGPNRIGQGIEFDYCCVHASFALKEMGIESIMVNSNPETVSTDYDTSDKLYFEPLTREDILNIVEQERPEGIIVQFGGQTPLNISTSLAEAGVTILGTSPDSIDRAEDRDHFQILLKKLNIEQPENGIAVNKEEAIRIADKIGYPVLVRPSFVLGGRAMEIVYDQEDLEFYMETAVKVSPGKPILIDRFLEDATEIDVDAISDGEDTIIGGIMEHIEEAGIHSGDSACVLPSFSLSQETLEQIKDHTKAIARELNVKGLMNIQYAVKDGVIYVLEVNPRASRTVPFVSKATGVPLAKLATKVIMGKRLKDLGMIQDVRHSHICCKESVFPFARFPNVDTILGPEMRSTGEVMGIDSSFGLAFAKSQLAVGHKLPLSGTVFISVKDKDKKASQGIAAMFHDAGFKIVATGGTSAFFLDHGIPNKQVNKVRQGRPHIVDMIKNGEIDLIINTTSNKKAISESCSIRRAALAFDIPYSTTIAGARATTLAIKSMIEGEFGVKTIQEYHG-------------------
516	GC_00000013	Core_metagenome	Seep_SRB2_Meg22_1214_Bin_80	1007	18	31	3	0	0.782631	0.833911	0.807458	COG0458	Carbamoylphosphate synthase large subunit (CarB) (PDB:1C30)	COG0458	Arginine biosynthesis	PF02786.18	Carbamoyl-phosphate synthase L chain, ATP binding domain	K01955	carbamoyl-phosphate synthase large subunit [EC:6.3.5.5]	E|F	Amino acid transport and metabolism|Nucleotide transport and metabolism	MPRRDDIKKVMIISSGPIIIGQACEFDYSGTQACKALRKLGYEIVLVNSNPATIMTDPGMADVTYIEPLNLQAMEEIIEVERPDALLPNLGGQTGLNLSSELARTGVLDKYGVKIIGVEVDAIKRGEDRIAFKETMDSLGIEMPRSKPAFSVEEAEEIAAELDYPVVIRPAYTMGGTGGGLVYNVEELRTIASRGISASMVGQVLVEESVLGWEELELEVVRDAKNQMITVCFIENVDAMGVHTGDSYCTAPMLTIDPELQKQLQKWSYDIVEAIKV-IGGTNIQFAHDPKTGRVVVIEINPRTSRSSALASKATGFPIALISAMLAGGLTLDEIPY-WREGTLDRYTPWGDYVVVKFARWAFEKFEGSEDKLGTQMRAVGEVMSIGKNYKEAFQKSIRSLENGRYGLGFAKDFNDKSLDELMEL---LVEPSSERQFIMYEALRKGAGVEALYEKTFIKPWFIEQMKELVELEEKILQYKGTAV-----PDDLLEQAKKDGFSDRYLSEILEIPEKDIRHRRTSLGLTEAWEPVPVSGVEDAA---YYFSTYNA--TDKVKTSNRRKIMVLGGGPNRIGQGIEFDYCCVHAAFALRDGGFESIMVNCNPETVSTDYDTSDKLYFEPLTVEDVLSIYEKEKPEAVIVQFGGQTPLNIANELAEAGVKIIGTSPETIDLAEDRDRFRKMMRKLGIPEPESGMASTLEEAIGVAERIGYPLMVRPSYVLGGRGMEVVHDEGMLKHYMAAAVDVSPERPILIDKFLENAIEAEADAISDGTDAFVPAVMEHIELAGVHSGDSACVIPPISIPARHIDTICEYTKRIAVELGVVGLMNIQYAIAGDMVYILEANPRASRTVPLVSKVCNISMVRLATQLMLGKKLADLN-IRPVSIPHFGVKEAVFPFNMFPEVDPILGPEMRSTGEVLGLADSFGLAFYKAQEATQQSLPSEGTVLITVSERDKHAALEAAKQFDRLGFKIKATEGTRRFLADHGIQSELIRKMHEGRPNIVDGIKNNEIQLIINTPSGRLSKYDDSYIRKAAIKYKVPYITTTAAAVAAARGIAACRRGHGRVKSLQRYHGDIG----------------
517	GC_00000013	Core_metagenome	Seep_SRB2_Meg22_1214_Bin_80	367	18	31	3	0	0.782631	0.833911	0.807458	COG0458	Carbamoylphosphate synthase large subunit (CarB) (PDB:1C30)	COG0458	Arginine biosynthesis	PF02786.18	Carbamoyl-phosphate synthase L chain, ATP binding domain			E|F	Amino acid transport and metabolism|Nucleotide transport and metabolism	-----------------------------------------------------------------------------MKREQPHAILPTLGGQTGFNTAVKVAETGLLEKLGVEMIGASIPVIRKAEERERFRDAMGRIGLRVPESGIARDMDQARKVAERIGYPLIIRASS----------------------------------------WPERVL-----FRN---------------------LCVNP---------------------------GGTL----------------------------------------------------------------------------------------------------------------------------------------------------------------------------------------------------------------------------------------------------------------------------------------------------------------ACLSA----------------------------------------------------------------------------------------------------------------------------------------------------------------------------------------------------------------GILP-----------------------------------------------------------------------------------------------------------------------------------------------------------------------------------------------------------------------------------------------------------------RSMI---------------------------------
518	GC_00000013	Core_metagenome	Seep_SRB2_Meg22_1416_Bin_176	773	18	31	3	0	0.782631	0.833911	0.807458	COG0458	Carbamoylphosphate synthase large subunit (CarB) (PDB:1C30)	COG0458	Arginine biosynthesis	PF02786.18	Carbamoyl-phosphate synthase L chain, ATP binding domain			E|F	Amino acid transport and metabolism|Nucleotide transport and metabolism	-------------------------------------------------------------------------MAKIIEREQPHAILPTLGGQTGFNTAVKVAETGLLEKLGVEMIGASIPVIRKAEERERFRDAMGRIGLRVPESGIARDMDQARKVAERIGYPLIIRASS----------------------------------------WPERVL-----FRN---------------------LCVNP---------------------------GGTL----------------------------------------------------------------------------------------------------------------------------------------------------------------------------------------------------------------------------------------------------------------------------------------------------------------ACLSA----------------------------------------------------------------------------------------------------------------------------------------------------------------------------------------------------------------GILP-----------------------------------------------------------------------------------------------------------------------------------------------------------------------------------------------------------------------------------------------------------------RSMI---------------------------------
519	GC_00000013	Core_metagenome	Seep_SRB2_Meg22_1416_Bin_56	2379	18	31	3	0	0.782631	0.833911	0.807458	COG0458	Carbamoylphosphate synthase large subunit (CarB) (PDB:1C30)	COG0458	Arginine biosynthesis	PF02786.18	Carbamoyl-phosphate synthase L chain, ATP binding domain	K01955	carbamoyl-phosphate synthase large subunit [EC:6.3.5.5]	E|F	Amino acid transport and metabolism|Nucleotide transport and metabolism	MPRRDDIKKVMIISSGPIVIGQACEFDYSGTQACKALRKLGYEIVLVNSNPATIMTDPGMADVTYIEPLNIQTMTEIIEEERPDALLPNLGGQTGLNLSSELARTGVLDKYGVKIIGVEVDAIKRGEDRIAFKETMDRLGIEMPRSKPAFSVEEAEKIAAELDYPVVIRPAYTMGGMGGGLVYNVEELRTIASRGISASLVGQVLVEESVLGWEELELEVVRDAKNQMITVCFIENVDAMGVHTGDSYCTAPMLTIDSALQERLQKWSYDIVEAIKV-IGGTNVQFAHDPKTGRVVVIEINPRTSRSSALASKATGFPIALISAMLAGGMTLDEIPY-WREGTLDKYTPWGDYVVVKFARWAFEKFEGSEDRLGTQMRAVGEVMSIGKNYKEAFQKSIRSLENGRYGLGFAKNFNGKSLDELMEL---LVEPSSERQFIIYEALRQGADVETLFEKTYIKPWFIEQMKELVELEEKILQYKGTVV-----PDDLLKQAKKDGFSDRYLSEILSITEKDIRQQRTSLGVIEAWESVPVSGVEDAA---YYFSTYNATDTDKVETSNRRKIMVLGGGPNRIGQGIEFDYCCVHAAFALRDEGVESIMVNCNPETVSTDYDTSDKLYFEPLTVEDVLSIYEKEKPEGVIVQFGGQTPLNIANELAEAGVNIIGTSPETIDLAEDRDRFRKIMKKLGIPEPESGMASTLEEALKVAERIGYPLMVRPSYVLGGRAMEVVHDEEMLKHYMAVAVDASPERPILIDRFLENAIEAEADAISDGTDAFVPAVMEHIELAGVHSGDSACVIPPISIPAKHVDTIYNYTKKIAVELGVIGLMNIQYAVANDVVYILEANPRASRTVPLVSKVCNISMARMATQLMLGKKLADLD-IKPGLIPHFGVKEAVFPFNMFPEVDPLLGPEMRSTGEVLGLADSFGLAFYKAQEAAQQWLPSEGTVLVTVSEKDKHAALEVAKQFDRLGFEIKATEGTHKFLAEHGIQSEPIRKMHEGRPNIVDGIKNNEIQLIINTPSGRLSKHDDSYIRKAAIKFKVPYITTTAAAIAAARGIAACRKGHGRVKSLQRYHRDIGQK--------------
520	GC_00000013	Core_metagenome	Seep_SRB2_Meg22_1416_Bin_56	1311	18	31	3	0	0.782631	0.833911	0.807458	COG0458	Carbamoylphosphate synthase large subunit (CarB) (PDB:1C30)	COG0458	Arginine biosynthesis	PF02786.18	Carbamoyl-phosphate synthase L chain, ATP binding domain	K01955	carbamoyl-phosphate synthase large subunit [EC:6.3.5.5]	E|F	Amino acid transport and metabolism|Nucleotide transport and metabolism	MPRRTDINKILIIGSGPIIIGQACEFDYSGAQACKALMEEGYEVVLVNSNPATIMTDPETAHRTYIEPITPEIVAKIIERERPHAILPTLGGQTGLNTAVKVAETGLLEKLGVEMIGASIPVIRKAEEREQFRDAMSRIGLRVPENGIAKDMDQAREVAERIGYPLIIRASFTLGGAGSGVAYNREEMEDLAKAGLDASMISEIIIEESLIGWKEYELEVMRDFKDNVVIICSIENFDPMGVHTGDSITVAPAQTLTDREYQAMRDAAIAIIREIGVETGGSNIQFAIHPQNGEMVVIEMNPRVSRSSALASKATGFPIAKIAAKLAIGYALDEIANDITRETLASFEPTIDYCVVKIPRWTFEKFPGAEDVLTTSMKSVGETMAIGRTFKEALQKAIRSLEIGKFGLGSDTLQSRESRPNIHKTEKGLINPNSNRIFQIYEAMEQGMTLERIQELTHIDPWFLFQIQQIHDLEKQLSHMAQKGLGPGEWDPEFLKKVKEYGFSDVLLASIFNTDEQAIREIRKLNGIEPVYKLVDTCAAEFEAYTPYYYSTYEQ--ENEIRSSEKRKVVILGGGPNRIGQGIEFDYCCVHASFALKEMGIESIMVNSNPETVSTDYDTSDKLYFEPLTREDILNIVEQERPEGIIVQFGGQTPLNISTSLAEAGVTILGTSPDSIDRAEDRDHFQILLKKLNIEQPENGIAVNKEEAIRIADKIGYPVLVRPSFVLGGRAMEIVYDQEDLEFYMETAVKVSPGKPILIDRFLEDATEIDVDAISDGEDTIIGGIMEHIEEAGIHSGDSACVLPSFSLSQETLEQIKDHTKAIARELNVKGLMNIQYAVKDGVIYVLEVNPRASRTVPFVSKATGVPLAKLATKVIMGKRLKDLGMIQDVRHSHICCKESVFPFARFPNVDTILGPEMRSTGEVMGIDSSFGLAFAKSQLAVGHKLPLSGTVFISVKDKDKKASQGIAAMFHDAGFKIVATGGTSAFFLDHGIPNKQVNKVRQGRPHIVDMIKNGEIDLIINTTSNKKAISESCSIRRAALAFDIPYSTTIAGARATTLAIKSMIEGEFGVKTIQEYHG-------------------
521	GC_00000013	Core_metagenome	Seep_SRB2_Meg22_1618_Bin_149	634	18	31	3	0	0.782631	0.833911	0.807458	COG0458	Carbamoylphosphate synthase large subunit (CarB) (PDB:1C30)	COG0458	Arginine biosynthesis	PF02786.18	Carbamoyl-phosphate synthase L chain, ATP binding domain	K01955	carbamoyl-phosphate synthase large subunit [EC:6.3.5.5]	E|F	Amino acid transport and metabolism|Nucleotide transport and metabolism	MPRRDDIKKVMIISSGPIVIGQACEFDYSGTQACKALRKLGYEIVLVNSNPATIMTDPGMADVTYIEPLNIQTMTEIIEEERPDALLPNLGGQTGLNLSSELARTGVLDKYGVKIIGVEVDAIKRGEDRIAFKETMDRLGIEMPRSKPAFSVEEAEKIAAELDYPVVIRPAYTMGGMGGGLVYNVEELRTIASRGISASLVGQVLVEESVLGWEELELEVVRDAKNQMITVCFIENVDAMGVHTGDSYCTAPMLTIDSALQERLQKWSYDIVEAIKV-IGGTNVQFAHDPKTGRVVVIEINPRTSRSSALASKATGFPIALISAMLAGGMTLDEIPY-WREGTLDKYTPWGDYVVVKFARWAFEKFEGSEDRLGTQMRAVGEVMSIGKNYKEAFQKSIRSLENGRYGLGFAKNFNGKSLDELMEL---LVEPSSERQFIIYEALRQGADVETLFEKTYIKPWFIEQMKELVELEEKILQYKGTVV-----PDDLLKQAKKDGFSDRYLSEILSITEKDIRQQRTSLGVIEAWESVPVSGVEDAA---YYFSTYNATDTDKVETSNRRKIMVLGGGPNRIGQGIEFDYCCVHAAFALRDEGVESIMVNCNPETVSTDYDTSDKLYFEPLTVEDVLSIYEKEKPEGVIVQFGGQTPLNIANELAEAGVNIIGTSPETIDLAEDRDRFRKIMKKLGIPEPESGMASTLEEALKVAERIGYPLMVRPSYVLGGRAMEVVHDEEMLKHYMAVAVDASPERPILIDRFLENAIEAEADAISDGTDAFVPAVMEHIELAGVHSGDSACVIPPISIPAKHVDTIYNYTKKIAVELGVIGLMNIQYAVANDVVYILEANPRASRTVPLVSKVCNISMARMATQLMLGKKLADLD-IKPGLIPHFGVKEAVFPFNMFPEVDPLLGPEMRSTGEVLGLADSFGLAFYKAQEAAQQWLPSEGTVLVTVSEKDKHAALEVAKQFDRLGFEIKATEGTHKFLAEHGIQSEPIRKMHEGRPNIVDGIKNNEIQLIINTPSGRLSKHDDSYIRKAAIKFKVPYITTTAAAIAAARGIAACRKGHGRVKSLQRYHRDIGQK--------------
522	GC_00000013	Core_metagenome	Seep_SRB2_Meg22_1618_Bin_149	2563	18	31	3	0	0.782631	0.833911	0.807458	COG0458	Carbamoylphosphate synthase large subunit (CarB) (PDB:1C30)	COG0458	Arginine biosynthesis	PF02786.18	Carbamoyl-phosphate synthase L chain, ATP binding domain	K01955	carbamoyl-phosphate synthase large subunit [EC:6.3.5.5]	E|F	Amino acid transport and metabolism|Nucleotide transport and metabolism	MPRRTDINKILIIGSGPIIIGQACEFDYSGAQACKALMEEGYEVVLVNSNPATIMTDPETAHRTYIEPITPEIVAKIIERERPHAILPTLGGQTGLNTAVKVAETGLLEKLGVEMIGASIPVIRKAEEREQFRDAMSRIGLRVPENGIAKDMDQAREVAERIGYPLIIRASFTLGGAGSGVAYNREEMEDLAKAGLDASMISEIIIEESLIGWKEYELEVMRDFKDNVVIICSIENFDPMGVHTGDSITVAPAQTLTDREYQAMRDAAIAIIREIGVETGGSNIQFAIHPQNGEMVVIEMNPRVSRSSALASKATGFPIAKIAAKLAIGYALDEIANDITRETLASFEPTIDYCVVKIPRWTFEKFPGAEDVLTTSMKSVGETMAIGRTFKEALQKAIRSLEIGKFGLGSDTLQSRESRPNIHKTEKGLINPNSNRIFQIYEAMEQGMTLERIQELTHIDPWFLFQIQQIHDLEKQLSHMAQKGLGPGEWDPEFLKKVKEYGFSDVLLASIFNTDEQAIREIRKLNGIEPVYKLVDTCAAEFEAYTPYYYSTYEQ--ENEIRSSEKRKVVILGGGPNRIGQGIEFDYCCVHASFALKEMGIESIMVNSNPETVSTDYDTSDKLYFEPLTREDILNIVEQERPEGIIVQFGGQTPLNISTSLAEAGVTILGTSPDSIDRAEDRDHFQILLKKLNIEQPENGIAVNKEEAIRIADKIGYPVLVRPSFVLGGRAMEIVYDQEDLEFYMETAVKVSPGKPILIDRFLEDATEIDVDAISDGEDTIIGGIMEHIEEAGIHSGDSACVLPSFSLSQETLEQIKDHTKAIARELNVKGLMNIQYAVKDGVIYVLEVNPRASRTVPFVSKATGVPLAKLATKVIMGKRLKDLGMIQDVRHSHICCKESVFPFARFPNVDTILGPEMRSTGEVMGIDSSFGLAFAKSQLAVGHKLPLSGTVFISVKDKDKKASQGIAAMFHDAGFKIVATGGTSAFFLDHGIPNKQVNKVRQGRPHIVDMIKNGEIDLIINTTSNKKAISESCSIRRAALAFDIPYSTTIAGARATTLAIKSMIEGEFGVKTIQEYHG-------------------
523	GC_00000013	Core_metagenome	Seep_SRB2_Meg22_1618_Bin_165	106	18	31	3	0	0.782631	0.833911	0.807458	COG0458	Carbamoylphosphate synthase large subunit (CarB) (PDB:1C30)	COG0458	Arginine biosynthesis	PF02786.18	Carbamoyl-phosphate synthase L chain, ATP binding domain	K01955	carbamoyl-phosphate synthase large subunit [EC:6.3.5.5]	E|F	Amino acid transport and metabolism|Nucleotide transport and metabolism	MPRRDDIKKVMIISSGPIIIGQACEFDYSGTQACKALRKLGYEIVLVNSNPATIMTDPGMADVTYIEPLNLQAMEEIIEVERPDALLPNLGGQTGLNLSSELARTGVLDKYGVKIIGVEVDAIKRGEDRIAFKETMDSLGIEMPRSKPAFSVEEAEEIAAELDYPVVIRPAYTMGGTGGGLVYNVEELRTIASRGISASMVGQVLVEESVLGWEELELEVVRDAKNQMITVCFIENVDAMGVHTGDSYCTAPMLTIDPELQKQLQKWSYDIVEAIKV-IGGTNIQFAHDPKTGRVVVIEINPRTSRSSALASKATGFPIALISAMLAGGLTLDEIPY-WREGTLDRYTPWGDYVVVKFARWAFEKFEGSEDKLGTQMRAVGEVMSIGKNYKEAFQKSIRSLENGRYGLGFAKDFNDKSLDELMEL---LVEPSSERQFIMYEALRKGAGVEALYEKTFIKPWFIEQMKELVELEEKILQYKGTAV-----PDDLLEQAKKDGFSDRYLSEILEIPEKDIRHRRTSLGLTEAWEPVPVSGVEDAA---YYFSTYNA--TDKVKTSNRRKIMVLGGGPNRIGQGIEFDYCCVHAAFALRDGGFESIMVNCNPETVSTDYDTSDKLYFEPLTVEDVLSIYEKEKPEAVIVQFGGQTPLNIANELAEAGVKIIGTSPETIDLAEDRDRFRKMMRKLGIPEPESGMASTLEEAIGVAERIGYPLMVRPSYVLGGRGMEVVHDEGMLKHYMAAAVDVSPERPILIDKFLENAIEAEADAISDGTDAFVPAVMEHIELAGVHSGDSACVIPPISIPARHIDTICEYTKRIAVELGVVGLMNIQYAIAGDMVYILEANPRASRTVPLVSKVCNISMVRLATQLMLGKKLADLN-IRPVSIPHFGVKEAVFPFNMFPEVDPILGPEMRSTGEVLGLADSFGLAFYKAQEATQQSLPSEGTVLITVSERDKHAALEAAKQFDRLGFKIKATEGTRRFLADHGIQSELIRKMHEGRPNIVDGIKNNEIQLIINTPSGRLSKYDDSYIRKAAIKYKVPYITTTAAAVAAARGIAACRRGHGRVKSLQRYHGDIG----------------
524	GC_00000013	Core_metagenome	Seep_SRB2_Meg22_1618_Bin_165	921	18	31	3	0	0.782631	0.833911	0.807458	COG0458	Carbamoylphosphate synthase large subunit (CarB) (PDB:1C30)	COG0458	Arginine biosynthesis	PF02786.18	Carbamoyl-phosphate synthase L chain, ATP binding domain			E|F	Amino acid transport and metabolism|Nucleotide transport and metabolism	--------------------------------------------------------------------MQNEIVAKIIEREQPHAILPTLGGQTGFNTAVKVAETGLLEKLGVEMIGASIPVIRKAEERERFRDAMGRIGLRVPESGIARDMDQARKVAERIGYPLIIRASS----------------------------------------WPERVL-----FRN---------------------LCVNP---------------------------GGTL----------------------------------------------------------------------------------------------------------------------------------------------------------------------------------------------------------------------------------------------------------------------------------------------------------------ACLSA----------------------------------------------------------------------------------------------------------------------------------------------------------------------------------------------------------------GILP-----------------------------------------------------------------------------------------------------------------------------------------------------------------------------------------------------------------------------------------------------------------RSMI---------------------------------
525	GC_00000013	Core_metagenome	Seep_SRB2_Meg22_46_Bin_87	940	18	31	3	0	0.782631	0.833911	0.807458	COG0458	Carbamoylphosphate synthase large subunit (CarB) (PDB:1C30)	COG0458	Arginine biosynthesis	PF02786.18	Carbamoyl-phosphate synthase L chain, ATP binding domain	K01955	carbamoyl-phosphate synthase large subunit [EC:6.3.5.5]	E|F	Amino acid transport and metabolism|Nucleotide transport and metabolism	MPRRDDIKKVMIISSGPIVIGQACEFDYSGTQACKALRKLGYEIVLVNSNPATIMTDPGMADVTYIEPLNIQTMTEIIEEERPDALLPNLGGQTGLNLSSELARTGVLDKYGVKIIGVEVDAIKRGEDRIAFKETMDRLGIEMPRSKPAFSVEEAEKIAAELDYPVVIRPAYTMGGMGGGLVYNVEELRTIASRGISASLVGQVLVEESVLGWEELELEVVRDAKNQMITVCFIENVDAMGVHTGDSYCTAPMLTIDSALQERLQKWSYDIVEAIKV-IGGTNVQFAHDPKTGRVVVIEINPRTSRSSALASKATGFPIALISAMLAGGMTLDEIPY-WREGTLDKYTPWGDYVVVKFARWAFEKFEGSEDRLGTQMRAVGEVMSIGKNYKEAFQKSIRSLENGRYGLGFAKNFNGKSLDELMEL---LVEPSSERQFIIYEALRQGADVETLFEKTYIKPWFIEQMKELVELEEKILQYKGTVV-----PDDLLKQAKKDGFSDRYLSEILSITEKDIRQQRTSLGVIEAWESVPVSGVEDAA---YYFSTYNATDTDKVETSNRRKIMVLGGGPNRIGQGIEFDYCCVHAAFALRDEGVESIMVNCNPETVSTDYDTSDKLYFEPLTVEDVLSIYEKEKPEGVIVQFGGQTPLNIANELAEAGVNIIGTSPETIDLAEDRDRFRKIMKKLGIPEPESGMASTLEEALKVAERIGYPLMVRPSYVLGGRAMEVVHDEEMLKHYMAVAVDASPERPILIDRFLENAIEAEADAISDGTDAFVPAVMEHIELAGVHSGDSACVIPPISIPAKHVDTIYNYTKKIAVELGVIGLMNIQYAVANDVVYILEANPRASRTVPLVSKVCNISMARMATQLMLGKKLADLD-IKPGLIPHFGVKEAVFPFNMFPEVDPLLGPEMRSTGEVLGLADSFGLAFYKAQEAAQQWLPSEGTVLVTVSEKDKHAALEVAKQFDRLGFEIKATEGTHKFLAEHGIQSEPIRKMHEGRPNIVDGIKNNEIQLIINTPSGRLSKHDDSYIRKAAIKFKVPYITTTAAAIAAARGIAACRKGHGRVKSLQRYHRDIGQK--------------
526	GC_00000013	Core_metagenome	Seep_SRB2_Meg22_810_Bin_10	851	18	31	3	0	0.782631	0.833911	0.807458	COG0458	Carbamoylphosphate synthase large subunit (CarB) (PDB:1C30)	COG0458	Arginine biosynthesis	PF02786.18	Carbamoyl-phosphate synthase L chain, ATP binding domain	K01955	carbamoyl-phosphate synthase large subunit [EC:6.3.5.5]	E|F	Amino acid transport and metabolism|Nucleotide transport and metabolism	MPRRDDIKKVMIISSGPIVIGQACEFDYSGTQACKALRKLGYEIVLVNSNPATIMTDPGMADVTYIEPLNIQTMTEIIEEERPDALLPNLGGQTGLNLSSELARTGVLDKYGVKIIGVEVDAIKRGEDRIAFKETMDRLGIEMPRSKPAFSVEEAEKIAAELDYPVVIRPAYTMGGMGGGLVYNVEELRTIASRGISASLVGQVLVEESVLGWEELELEVVRDAKNQMITVCFIENVDAMGVHTGDSYCTAPMLTIDSALQERLQKWSYDIVEAIKV-IGGTNVQFAHDPKTGRVVVIEINPRTSRSSALASKATGFPIALISAMLAGGMTLDEIPY-WREGTLDKYTPWGDYVVVKFARWAFEKFEGSEDRLGTQMRAVGEVMSIGKNYKEAFQKSIRSLENGRYGLGFAKNFNGKSLDELMEL---LVEPSSERQFIIYEALRQGADVETLFEKTYIKPWFIEQMKELVELEEKILQYKGTVV-----PDDLLKQAKKDGFSDRYLSEILSITEKDIRQQRTSLGVIEAWESVPVSGVEDAA---YYFSTYNATDTDKVETSNRRKIMVLGGGPNRIGQGIEFDYCCVHAAFALRDEGVESIMVNCNPETVSTDYDTSDKLYFEPLTVEDVLSIYEKEKPEGVIVQFGGQTPLNIANELAEAGVNIIGTSPETIDLAEDRDRFRKIMKKLGIPEPESGMASTLEEALKVAERIGYPLMVRPSYVLGGRAMEVVHDEEMLKHYMAVAVDASPERPILIDRFLENAIEAEADAISDGTDAFVPAVMEHIELAGVHSGDSACVIPPISIPAKHVDTIYNYTKKIAVELGVIGLMNIQYAVANDVVYILEANPRASRTVPLVSKVCNISMARMATQLMLGKKLADLD-IKPGLIPHFGVKEAVFPFNMFPEVDPLLGPEMRSTGEVLGLADSFGLAFYKAQEAAQQWLPSEGTVLVTVSEKDKHAALEVAKQFDRLGFEIKATEGTHKFLAEHGIQSEPIRKMHEGRPNIVDGIKNNEIQLIINTPSGRLSKHDDSYIRKAAIKFKVPYITTTAAAIAAARGIAACRKGHGRVKSLQRYHRDIGQK--------------
527	GC_00000013	Core_metagenome	Seep_SRB2_Meg22_810_Bin_10	962	18	31	3	0	0.782631	0.833911	0.807458	COG0458	Carbamoylphosphate synthase large subunit (CarB) (PDB:1C30)	COG0458	Arginine biosynthesis	PF02786.18	Carbamoyl-phosphate synthase L chain, ATP binding domain	K01955	carbamoyl-phosphate synthase large subunit [EC:6.3.5.5]	E|F	Amino acid transport and metabolism|Nucleotide transport and metabolism	MPRRTDINKILIIGSGPIIIGQACEFDYSGAQACKALMEEGYEVVLVNSNPATIMTDPETAHRTYIEPITPEIVAKIIERERPHAILPTLGGQTGLNTAVKVAETGLLEKLGVEMIGASIPVIRKAEEREQFRDAMSRIGLRVPENGIAKDMDQAREVAERIGYPLIIRASFTLGGAGSGVAYNREEMEDLAKAGLDASMISEIIIEESLIGWKEYELEVMRDFKDNVVIICSIENFDPMGVHTGDSITVAPAQTLTDREYQAMRDAAIAIIREIGVETGGSNIQFAIHPQNGEMVVIEMNPRVSRSSALASKATGFPIAKIAAKLAIGYALDEIANDITRETLASFEPTIDYCVVKIPRWTFEKFPGAEDVLTTSMKSVGETMAIGRTFKEALQKAIRSLEIGKFGLGSDTLQSRESRPNIHKTEKGLINPNSNRIFQIYEAMEQGMTLERIQELTHIDPWFLFHIQQIHDLEKQLCHMAQKGLGPGEWDPEFLKKVKEYGFSDVLLASIFNTDEQAIREIRKLNGIEPVYKLVDTCAAEFEAYTPYYYSTYEQ--ENEIRSSEKRKVVILGGGPNRIGQGIEFDYCCVHASFALKEMGIESIMVNSNPETVSTDYDTSDKLYFEPLTREDILNIVEQERPEGIIVQFGGQTPLNISTSLAEAGVTILGTSPDSIDRAEDRDHFQILLKKLNIEQPENGIAVNKEEAIRIADKIGYPVLVRPSFVLGGRAMEIVYDQEDLEFYMETAVKVSPGKPILIDRFLEDATEIDVDAISDGEDTIIGGIMEHIEEAGIHSGDSACVLPSFSLSQETLEQIKDHTKAIARELNVKGLMNIQYAVKDGVIYVLEVNPRASRTVPFVSKATGVPLAKLATKVIMGKRLKDLGMIQDVRHSHICCKESVFPFARFPNVDTILGPEMRSTGEVMGIDSSFGLAFAKSQLAVGHKLPLSGTVFISVKDKDKKASQGIAAMFHDAGFKIVATGGTSAFFLDHGIPNKQVNKVRQGRPHIVDMIKNGEIDLIINTTSNKKAISESCSIRRAALAFDIPYSTTIAGARATTLAIKSMIEGEFGVKTIQEYHG-------------------
528	GC_00000013	Core_metagenome	UBA3076_sp002367355	251	18	31	3	0	0.782631	0.833911	0.807458	COG0458	Carbamoylphosphate synthase large subunit (CarB) (PDB:1C30)	COG0458	Arginine biosynthesis	PF02786.18	Carbamoyl-phosphate synthase L chain, ATP binding domain	K01955	carbamoyl-phosphate synthase large subunit [EC:6.3.5.5]	E|F	Amino acid transport and metabolism|Nucleotide transport and metabolism	-------------------------------------MEEGYEVVLINSNPATIMTDPETAHRTYIEPITPEIVAKIIERERPHAILPTLGGQTGLNTAVKVAETGLLEKLGVEMIGASIPVIRKAEEREQFRDAMSHIGLRVPENGIAKDMDQAREAAERIGYPLIIRASFTMGGAGSGVAYNREEMEDLAKAGLDASMISEIIIEESLLGWKEYELEVMRDFKDNVVIICSIENFDPMGVHTGDSITVAPAQTLTDREYQAMRDAAIAIIREIGVETGGSNIQFAIHPENGEMVVIEMNPRVSRSSALASKATGFPIAKIAAKLAVGYTLDEIANDITRETLASFEPAIDYCVVKIPRWTFEKFPGAEDMLTTSMKSVGETMAIGRTFKEALQKAIRSLEIGRFGLGSDTPRSQGSGPDTHEIEKGLINPNSNRIFQIYEALKQGMTLERIHELTRIDPWFLFHVRQIHDLEKQLGYMAQKGLGPGKWDPEFLKKVKEYGFSDVLLASIFNTDEQAIREIRKSKGIEPVYKLVDTCAAEFEAYTPYYYSTYEQ--ENEIRSSKKRKVVILGGGPNRIGQGIEFDYCCVHASFTLKEMGIESIMVNSNPETVSTDYDISDKLYFEPLTREDILNIVEQERPEGVIVQFGGQTPLNISTSLAEAGVTILGTSPDSIDRAEDRDHFQSLLKKLNIEQPENGIAVNKEEAIRIADKIGYPVLVRPSFVLGGRAMKIVYDQEDLEFYVETAVQVSPGKPILIDRFLEDATEIDVDAISDGEDTIIGGIMEHIEEAGIHSGDSACVLPSISLSQETLEQIKDHTEAIAGELGVKGLMNIQYAVKDGVIYVLEVNPRASRTVPFVSKATGVPLAKLATKVIMGKCLKDLGLTQDVRPSHTCCKESAFPFARFPNVDTILGPEMRSTGEVMGIDSSFGLAFAKSQLAAGQKLPLSGTVFISVKDKDKKASQGIAAMFHDAGFKIVATGGTSAFLLNHGIPNQQVNKVRQGRPHIVDIIKNGEIDLIINTTSNKKTVSESCSIRRAAVAFDIPYSTTIAGAKATALAIKSMIEGEFGVKTIQEYHS-------------------
529	GC_00000013	Core_metagenome	UBA3076_sp003194485	382	18	31	3	0	0.782631	0.833911	0.807458	COG0458	Carbamoylphosphate synthase large subunit (CarB) (PDB:1C30)	COG0458	Arginine biosynthesis	PF02786.18	Carbamoyl-phosphate synthase L chain, ATP binding domain	K01955	carbamoyl-phosphate synthase large subunit [EC:6.3.5.5]	E|F	Amino acid transport and metabolism|Nucleotide transport and metabolism	MPRRDDIKKVMIISSGPIIIGQACEFDYSGTQACKALRKLGYEIVLVNSNPATIMTDPGMADVTYIEPLNLQAMEEIIEVERPDALLPNLGGQTGLNLSSELARTGVLDKYGVKIIGVEVDAIKRGEDRIAFKETMDSLGIEMPRSKPAFSVEEAEEIAAELDYPVVIRPAYTMGGTGGGLVYNVEELRTIASRGISASMVGQVLVEESVLGWEELELEVVRDAKNQMITVCFIENVDAMGVHTGDSYCTAPMLTIDPELQKQLQKWSYDIVEAIKV-IGGTNIQFAHDPKTGRVVVIEINPRTSRSSALASKATGFPIALISAMLAGGLTLDEIPY-WREGTLDRYTPWGDYVVVKFARWAFEKFEGSEDKLGTQMRAVGEVMSIGKNYKEAFQKSIRSLENGRYGLGFAKDFNDKSLDELMEL---LVEPSSERQFIMYEALRKGAGVEALYEKTFIKPWFIEQMKELVELEEKILQYKGTAV-----PDDLLEQAKKDGFSDRYLSEILEIPEKDIRHRRTSLGLTEAWEPVPVSGVEDAA---YYFSTYNA--TDKVKTSNRRKIMVLGGGPNRIGQGIEFDYCCVHAAFALRDGGFESIMVNCNPETVSTDYDTSDKLYFEPLTVEDVLSIYEKEKPEAVIVQFGGQTPLNIANELAEAGVKIIGTSPETIDLAEDRDRFRKMMRKLGIPEPESGMASTLEEAIGVAERIGYPLMVRPSYVLGGRGMEVVHDEGMLKHYMAAAVDVSPERPILIDKFLENAIEAEADAISDGTDAFVPAVMEHIELAGVHSGDSACVIPPISIPARHIDTICEYTKRIAVELGVVGLMNIQYAIAGDMVYILEANPRASRTVPLVSKVCNISMVRLATQLMLGKKLADLN-IRPVSIPHFGVKEAVFPFNMFPEVDPLLGPEMRSTGEVLGLADSFGLAFYKAQEATQQSLPSEGTVLITVSERDKHAALEAAKQFDRLGFKIKATEGTRRFLADHGIQSELIRKMHEGRPNIVDGIKNNEIQLIINTPSGRLSKYDDSYIRKAAIKYKVPYITTTAAAVAAARGIAACRRGHGRVKSLQRYHGDIG----------------
530	GC_00000013	Core_metagenome	UBA3076_sp003194485	374	18	31	3	0	0.782631	0.833911	0.807458	COG0458	Carbamoylphosphate synthase large subunit (CarB) (PDB:1C30)	COG0458	Arginine biosynthesis	PF02786.18	Carbamoyl-phosphate synthase L chain, ATP binding domain			E|F	Amino acid transport and metabolism|Nucleotide transport and metabolism	MPRRTDINKILIIGSGPIIIGQACEFDYSGTQACKALMEEGYEVVLVNSNPATIMTDPETAHRTYIEPITPEIVAKIIERERPHAILPTLGGQTGLNTAVKVAGTGLLEKLGVEMIGASIPVIRKAEEREQFRDAMSHIGLRVPENGIARDMDQARDVAERIGYPLIIRASS----------------------------------------WPERVL-----FRN---------------------LCVNP---------------------------GGTL----------------------------------------------------------------------------------------------------------------------------------------------------------------------------------------------------------------------------------------------------------------------------------------------------------------ACLAA----------------------------------------------------------------------------------------------------------------------------------------------------------------------------------------------------------------GILP-----------------------------------------------------------------------------------------------------------------------------------------------------------------------------------------------------------------------------------------------------------------RSMI---------------------------------
531	GC_00000013	Core_metagenome	UBA3076_sp003194495	2253	18	31	3	0	0.782631	0.833911	0.807458	COG0458	Carbamoylphosphate synthase large subunit (CarB) (PDB:1C30)	COG0458	Arginine biosynthesis	PF02786.18	Carbamoyl-phosphate synthase L chain, ATP binding domain	K01955	carbamoyl-phosphate synthase large subunit [EC:6.3.5.5]	E|F	Amino acid transport and metabolism|Nucleotide transport and metabolism	MPRRDDIKKIMIISSGPIVIGQACEFDYSGTQACKALRKLGYEIVLVNSNPATIMTDPGMADVTYIEPLNIQTMAEIIEEERPDALLPNLGGQTGLNLSSELARTGVLDKYGVKIIGIEVDAIKRGEDRIAFKETMDSLGIEMPKSKPAFSVEEAEKIAAELDYPVVIRPAYTMGGMGGGLVYNVEELRIIANRGISASLVGQVLVEESVLGWEELELEVVRDSKNQMITVCFIENVDAMGVHTGDSYCTAPMLTIDPKLQKQLQKWSYDIVEAIKV-IGGTNIQFAHDPKTGRVVVIEINPRTSRSSALASKATGFPIALVSAMLAGGLRLDEIPY-WRKGTLDKYTPWGDYVVVKFARWAFEKFEGSEDKLGTQMRAVGEVMSIGKNYKEAFQKSIRSLENGRYGLGFAKDFNDKSLDELMEL---LIEPSSERQFIMYEALRKGAGVETLFENTYIKPWFIEQMKELVELEKKILKYKGTIV-----PDDLLEQAKKDGFSDRYLSELLEIPEKDIRQQRTSLGVIEAWEPVPVSGVEDAA---YYFSTYNA--PDKVETSNRRKIMVLGGGPNRIGQGIEFDYCCVHAAFALRDAGFESIMVNCNPETVSTDYDTSDKLYFEPLTVEDVLSIYEKEKPEGVIVQFGGQTPLNIANELAEAGVNIIGTSPETIDLAEDRDRFRKIMKKLGIPEPESGMAGTLEQALKVADRIGYPLMVRPSYVLGGRAMEVVHDEEMLKHYMAVAVDVSPERPILIDKFLENAIEAEADAISDGTDAFVPAVMEHIELAGVHSGDSACVIPPISIPAKHVDTIYKYTKKIAVELGAIGLMNIQYAVANDVVYILEANPRASRTVPIVSKVCNISMARMATQLMLGKKLSDLD-IKPGLIPHFGVKEAVFPFNMFQEVDPLLGPEMRSTGEVLGLADSFGLAFYKAQEAAQQWLPSEGTVLITVSEKEKHAALKAATKFDGLGFNIKATEGTHRFLTDHGIQSEPIRKMHEGRPNIVDGIKNHEIQLIINTPSGKLSKHDDSYIRKAAIKFKVPYITTTAAAVAAARGIAACRKGHGRVKSLQRYHGDIG----------------
532	GC_00000013	Core_metagenome	UBA3076_sp003194495	1904	18	31	3	0	0.782631	0.833911	0.807458	COG0458	Carbamoylphosphate synthase large subunit (CarB) (PDB:1C30)	COG0458	Arginine biosynthesis	PF02786.18	Carbamoyl-phosphate synthase L chain, ATP binding domain	K01955	carbamoyl-phosphate synthase large subunit [EC:6.3.5.5]	E|F	Amino acid transport and metabolism|Nucleotide transport and metabolism	-------------------------------------MEEGYEVVLINSNPATIMTDPETAHRTYIEPITPEIVAKIIERERPHAILPTLGGQTGLNTAVKVAETGLLEKLGVEMIGASIPVIRKAEEREQFRDAMSHIGLRVPENGIAKDMDQAREIAKRIGYPLIIRASFTMGGAGSGVAYNRVEMEDLAKAGLDASMISEIIIEESLIGWKEYELEVMRDFKDNVVIICSIENFDPMGVHTGDSITVAPAQTLTDREYQAMRDAAIAIIREIGVETGGSNIQFAIHPENGEMVVIEMNPRVSRSSALASKATGFPIAKIAAKLAVGYTLDEIANDITRETLASFEPTIDYCVVKIPRWTFEKFPGAEDILTTSMKSVGETMAIGRTFKEALQKAVRSLEIGRFGLGSDTPMGRESRPNSHEIEKGLINPNSNRIFQIYEALEQGMTLERIHELTRIDPWFLFHVQQIHDLEQQLGQMAQKGLGPGKWDPEFLKKVKEYGFSDVLLASIFDTDEQVIREIRKSNGIEPVYKLVDTCAAEFEAYTPYYYSTYEQ--ENEIRSSEKKTVAILGGGPNRIGQGIEFDYCCVHASFALKEMDIESIMVNSNPETVSTDYDTSDKLYFEPLTREDILNIVEQERPEGIIVQFGGQTPLNISTPLAEAGVKILGTSPDSIDRAEDRDHFQSLLKKLNIEQPENGIAVNKEEAIRIADKIGYPVLVRPSFVLGGRAMEIVYDQEDLEFYMETAVKVSPGKPILIDRFLEDATEIDVDAISDGEDTIIGGIMEHIEEAGIHSGDSACVLPSVSLSQEILEQIKDHTRAIARELDVRGLMNIQYAVKEGIVYVLEVNPRASRTVPFVSKATGVPLAKLATKVIMGKRLKDLGLTQDVKHSHICCKESAFPFARFPNVDAILGPEMRSTGEVMGIDSSFGLAFAKSQLAVGQKLPLSGTVFISVKDKDKKASQGIAAMLYDAGFNIVATGGTSTFLLNHGIPNQQVNKVRQGRPHIADMIKNGEIDLIINTTSNKRAISESCSIRRAALAFDIPYSTTIAGAKATALAIKSMIEGEFGVKTIQEYHS-------------------
533	GC_00000013	Core_metagenome	UBA3076_sp003645605	1396	18	31	3	0	0.782631	0.833911	0.807458	COG0458	Carbamoylphosphate synthase large subunit (CarB) (PDB:1C30)	COG0458	Arginine biosynthesis	PF02786.18	Carbamoyl-phosphate synthase L chain, ATP binding domain	K01955	carbamoyl-phosphate synthase large subunit [EC:6.3.5.5]	E|F	Amino acid transport and metabolism|Nucleotide transport and metabolism	MPRRTDINKILIIGSGPIIIGQACEFDYSGTQACKALMEEGYEVVLVNSNPATIMTDPETAHRTYIEPITPEIVAKIIERERPHAILPTLGGQTGLNTAVKVAGTGLLGKFGVEMIGASIPVIRKAEEREQFRDAMSHIGLRVPESGIAKDMDQAREVAERIGYPLIIRASFTMGGAGSGVAYNREEMEDLARAGLDASMISEIIIEESLIGWKEYELEVMRDFKDNAVIICSIENFDPMGVHTGDSITVAPAQTLTDREYQAMRDAAIAIIREIGVETGGSNIQFAIHPENGEMVVIEMNPRVSRSSALASKATGFPIAKIAAKLAVGYALDEIANDITRETLASFEPTIDYCVVKIPRWTFEKFPGAEDMLTTSMKSVGETMAIGRTFKEVLQKAVRSLEIGRFGLGSDTPQSQEPSPDINKIEKGLINPNSNRIFHIYAALDQGMTLERIHELTRIDPWFLFHIRQIHDLEKQLGQIAQKGLVPGKWDPELLRKVKEYGFSDVQLARIFDADEQAIREMRRSKGIEPVYKLVDTCAAEFEAYTPYYYSTYEQ--ENEIRHSGKRKVMILGGGPNRIGQGIEFDYCCVHASFALKEMGIESIMVNSNPETVSTDYDTSDKLYFEPLTREDVLNIVEQEKPEGIIVQFGGQTPLNISTPLAEAGVTILGTSPDSIDRAEDRDHFQDLLKKLNIEQPENGIAVNKEEAIRIAGKIGYPVLVRPSFVLGGRAMEIVYDQEDLEFYMESAFRVSPGKPVLIDRFLEDATEIDVDAISDGEDTIIGGIMEHIEEAGIHSGDSACVLPSISLGREILGQIKDHTRAIARELDVRGLMNIQYAVKEDIVYVLEVNPRASRTVPFVSKATGVPLARLATKVIMGKRLRDLGLIREVQPSHICCKESAFPFARFPNVDPILGPEMRSTGEVMGIDSSFGLAFAKSQLAVGQKLPLSGTVFISVKDKDKKASQGIAAMFHDAGFKIVATGGTSAFLLNHGIPNKQVNKVRQGRPHIVDMIKNGDIDLIINTTSNKRAVSESYSIRRAALAFDIPYSTTIAGARATALAIKSMIEGGFGVKTIQEYHSYV-----------------
534	GC_00000014	Core_metagenome	FWG173_SeepSRB2	166	17	30	2	0	0.843959	0.861456	0.852618	COG1654	Biotin operon repressor (BirA) (PDB:1BIA)			PF04545.17	Sigma-70, region 4			K	Transcription	MTGRKRSRPYIVDDVRYVHKHYAEMTASEIADKLGISRFQVSKIVSELRKH-IDMPKKTVRRPNPILKFLEEE-GIKPKEVTKTK-TTKGKSKKS
535	GC_00000014	Core_metagenome	FWG173_SeepSRB2	798	17	30	2	0	0.843959	0.861456	0.852618	COG1654	Biotin operon repressor (BirA) (PDB:1BIA)			PF13412.7	Winged helix-turn-helix DNA-binding			K	Transcription	MT-RTKSRPYTVNDVRHIYKNYTNMTAVEIADELGISKAQVSKIVTELRKQGVDLPKK--KRENPVEIFVREEPGLKLKQP--------------
536	GC_00000014	Core_metagenome	FWG174_SeepSRB2	879	17	30	2	0	0.843959	0.861456	0.852618	COG1654	Biotin operon repressor (BirA) (PDB:1BIA)			PF04545.17	Sigma-70, region 4			K	Transcription	MTGRKRSRPYIVDDVRYVHKHYAEMTASEIADKLGISRFQVSKIVSELRKH-IDMPKKTVRRPNPILKFLEEE-GIKPKEVTKTK-TTKGKSKKS
537	GC_00000014	Core_metagenome	FWG174_SeepSRB2	935	17	30	2	0	0.843959	0.861456	0.852618	COG1654	Biotin operon repressor (BirA) (PDB:1BIA)			PF13412.7	Winged helix-turn-helix DNA-binding			K	Transcription	MT-RTKSRPYTVNDVRHIYKNYTNMTAVEIADELGISKAQVSKIVTELRKQGVDLPKK--KRENPVEIFVREEPGLKLKQP--------------
538	GC_00000014	Core_metagenome	Seep_SRB2_ML8_D	2114	17	30	2	0	0.843959	0.861456	0.852618	COG1654	Biotin operon repressor (BirA) (PDB:1BIA)			PF04703.13	FaeA-like protein			K	Transcription	MTGRKRSRPYNVDDVRYVHNHYAEMTASDIAEKLGISRFQVSKIVSELRKH-IDLPKKTVRRPNPILKFLEEE-GIEPKEAAKT--KTKGKRKKS
539	GC_00000014	Core_metagenome	Seep_SRB2_ML8_D	1999	17	30	2	0	0.843959	0.861456	0.852618	COG1654	Biotin operon repressor (BirA) (PDB:1BIA)			PF13412.7	Winged helix-turn-helix DNA-binding			K	Transcription	MT-RTKSRPYTVDDVRYIYNNYTNRTAVEIAEQLGISKTQVSKIVTELRKQGVDLPKK--KHENPVEIFIREEPGIKLKQS--------------
540	GC_00000014	Core_metagenome	Seep_SRB2_Meg19_1012_Bin_14	826	17	30	2	0	0.843959	0.861456	0.852618	COG1654	Biotin operon repressor (BirA) (PDB:1BIA)			PF04545.17	Sigma-70, region 4			K	Transcription	MTGRKRSRPYNVDDVRYVHKHYAEMTASEIADKLGISRFQVSKIVSELRKH-IDLPKKTVRRPNPILKFLEEE-GIAPKEAAKT--KTKGKRKKS
541	GC_00000014	Core_metagenome	Seep_SRB2_Meg19_1012_Bin_14	1131	17	30	2	0	0.843959	0.861456	0.852618	COG1654	Biotin operon repressor (BirA) (PDB:1BIA)			PF13412.7	Winged helix-turn-helix DNA-binding			K	Transcription	MT-RTKSRPYTVDDVRYIYKNYTNMTAVEIADELGISKAQVSKIVTELRRQGVDLPKK--KRENPVEIFIREEPGLKLKHS--------------
542	GC_00000014	Core_metagenome	Seep_SRB2_Meg22_02_Bin_69	1715	17	30	2	0	0.843959	0.861456	0.852618					PF13412.7	Winged helix-turn-helix DNA-binding					MT-RTKSRPYTVDDVRHIHKNYANMTAVEIADELGISKAQVSKIVTELRKQGIDLPKK--KRENPVEIFIREEPGLKLKQS--------------
543	GC_00000014	Core_metagenome	Seep_SRB2_Meg22_1012_Bin_255	1353	17	30	2	0	0.843959	0.861456	0.852618	COG1654	Biotin operon repressor (BirA) (PDB:1BIA)			PF04703.13	FaeA-like protein			K	Transcription	MTGRKRSRPYNVDDVRYVHNHYIEMTASEIADKLGISRFQVSKIVSELRKH-IDLPKKTVRRPNPILKFLEEE-GIKPKEVTKTK-NTRGKKKS-
544	GC_00000014	Core_metagenome	Seep_SRB2_Meg22_1012_Bin_335	389	17	30	2	0	0.843959	0.861456	0.852618	COG1654	Biotin operon repressor (BirA) (PDB:1BIA)			PF04545.17	Sigma-70, region 4			K	Transcription	MTGRKRSRPYNVDDVRYVHKHYAEMTASEIADKLGISRFQVSKIVSELRKH-IDLPKKTVRRPNPILKFLEEE-GIAPKEAAKT--KTKGKRKKS
545	GC_00000014	Core_metagenome	Seep_SRB2_Meg22_1012_Bin_335	1702	17	30	2	0	0.843959	0.861456	0.852618	COG1654	Biotin operon repressor (BirA) (PDB:1BIA)			PF13412.7	Winged helix-turn-helix DNA-binding			K	Transcription	MT-RTKSRPYTVDDVRYIYKNYTNMTAVEIADELGISKAQVSKIVTELRRQGVDLPKK--KRENPVEIFIREEPGLKLKHS--------------
546	GC_00000014	Core_metagenome	Seep_SRB2_Meg22_1214_Bin_60	905	17	30	2	0	0.843959	0.861456	0.852618	COG1654	Biotin operon repressor (BirA) (PDB:1BIA)			PF04545.17	Sigma-70, region 4			K	Transcription	MTGRKRSRPYNVDDVRYVHKHYAEMTASEIADKLGISRFQVSKIVSELRKH-IDLPKKTVRRPNPILKFLEEE-GIAPKEAAKT--KTKGKRKKS
547	GC_00000014	Core_metagenome	Seep_SRB2_Meg22_1214_Bin_60	946	17	30	2	0	0.843959	0.861456	0.852618	COG1654	Biotin operon repressor (BirA) (PDB:1BIA)			PF13412.7	Winged helix-turn-helix DNA-binding			K	Transcription	MT-RTKSRPYTVDDVRYIYKNYTNMTAVEIADELGISKAQVSKIVTELRRQGVDLPKK--KRENPVEIFIREEPGLKLKHS--------------
548	GC_00000014	Core_metagenome	Seep_SRB2_Meg22_1416_Bin_56	1021	17	30	2	0	0.843959	0.861456	0.852618	COG1654	Biotin operon repressor (BirA) (PDB:1BIA)			PF04545.17	Sigma-70, region 4			K	Transcription	MTGRKRSRPYNVDDVRYVHKHYAEMTASEIADKLGISRFQVSKIVSELRKH-IDLPKKTVRRPNPILKFLEEE-GIAPKEAAKT--KTKGKRKKS
549	GC_00000014	Core_metagenome	Seep_SRB2_Meg22_1416_Bin_56	712	17	30	2	0	0.843959	0.861456	0.852618	COG1654	Biotin operon repressor (BirA) (PDB:1BIA)			PF13412.7	Winged helix-turn-helix DNA-binding			K	Transcription	MT-RTKSRPYTVDDVRYIYKNYTNMTAVEIADELGISKAQVSKIVTELRRQGVDLPKK--KRENPVEIFIREEPGLKLKHS--------------
550	GC_00000014	Core_metagenome	Seep_SRB2_Meg22_1618_Bin_149	81	17	30	2	0	0.843959	0.861456	0.852618	COG1654	Biotin operon repressor (BirA) (PDB:1BIA)			PF04545.17	Sigma-70, region 4			K	Transcription	MTGRKRSRPYNVDDVRYVHKHYAEMTASEIADKLGISRFQVSKIVSELRKH-IDLPKKTVRRPNPILKFLEEE-GIAPKEAAKT--KTKGKRKKS
551	GC_00000014	Core_metagenome	Seep_SRB2_Meg22_1618_Bin_149	2642	17	30	2	0	0.843959	0.861456	0.852618	COG1654	Biotin operon repressor (BirA) (PDB:1BIA)			PF13412.7	Winged helix-turn-helix DNA-binding			K	Transcription	MT-RTKSRPYTVDDVRYIYKNYTNMTAVEIADELGISKAQVSKIVTELRRQGVDLPKK--KRENPVEIFIREESGLKLKHS--------------
552	GC_00000014	Core_metagenome	Seep_SRB2_Meg22_1618_Bin_165	1257	17	30	2	0	0.843959	0.861456	0.852618	COG1654	Biotin operon repressor (BirA) (PDB:1BIA)			PF04545.17	Sigma-70, region 4			K	Transcription	MTGRKRSRPYNVDDVRYVHEHYAEMTASEIADKLGISRFQVSKIVSELRKH-IDLPKKTVRRPNPILKFLEEE-GIEQKEATKT--KTKGKRKKA
553	GC_00000014	Core_metagenome	Seep_SRB2_Meg22_46_Bin_87	2262	17	30	2	0	0.843959	0.861456	0.852618	COG1654	Biotin operon repressor (BirA) (PDB:1BIA)			PF04545.17	Sigma-70, region 4			K	Transcription	MTGRKRSRPYNVDDVRYVHKHYAEMTASEIADKLGISRFQVSKIVSELRKH-IDLPKKTVRRPNPILKFLEEE-GIAPKEAAKT--KTKGKRKKS
554	GC_00000014	Core_metagenome	Seep_SRB2_Meg22_46_Bin_87	1569	17	30	2	0	0.843959	0.861456	0.852618	COG1654	Biotin operon repressor (BirA) (PDB:1BIA)			PF13412.7	Winged helix-turn-helix DNA-binding			K	Transcription	MT-RTKSRPYTVDDVRYIYKNYTNMTAVEIADELGISKAQVSKIVTELRRQGVDLPKK--KRENPVEIFIREEPGLKLKHS--------------
555	GC_00000014	Core_metagenome	Seep_SRB2_Meg22_810_Bin_10	2187	17	30	2	0	0.843959	0.861456	0.852618	COG1654	Biotin operon repressor (BirA) (PDB:1BIA)			PF04545.17	Sigma-70, region 4			K	Transcription	MTGRKRSRPYNVDDVRYVHKHYAEMTASEIADKLGISRFQVSKIVSELRKH-IDLPKKTVRRPNPILKFLEEE-GIAPKEAAKT--KTKGKRKKS
556	GC_00000014	Core_metagenome	Seep_SRB2_Meg22_810_Bin_10	2415	17	30	2	0	0.843959	0.861456	0.852618	COG1654	Biotin operon repressor (BirA) (PDB:1BIA)			PF13412.7	Winged helix-turn-helix DNA-binding			K	Transcription	MT-RTKSRPYTVDDVRYIYKNYTNMTAVEIADELGISKAQVSKIVTELRRQGVDLPKK--KRENPVEIFIREEPGLKLKHS--------------
557	GC_00000014	Core_metagenome	UBA3076_sp002367355	628	17	30	2	0	0.843959	0.861456	0.852618	COG1654	Biotin operon repressor (BirA) (PDB:1BIA)			PF04545.17	Sigma-70, region 4			K	Transcription	MTGRKRSRPYNVDDVRYVHKHYAEMTASEIADKLGISRFQVSKIVSELRKH-VDLPKKTVRRPNPILKFLEEE-GIEPKEAAKTK-TTKGKRKKA
558	GC_00000014	Core_metagenome	UBA3076_sp002367355	525	17	30	2	0	0.843959	0.861456	0.852618	COG1654	Biotin operon repressor (BirA) (PDB:1BIA)							K	Transcription	MT-RAKSRPYTVDDVRHIYKNYTNLTASEIVDELGISKAQVSKIVTELRKQGVDLPKK--KRENPVEIFIREEPGLKLKQS--------------
559	GC_00000014	Core_metagenome	UBA3076_sp003194485	1600	17	30	2	0	0.843959	0.861456	0.852618	COG1654	Biotin operon repressor (BirA) (PDB:1BIA)			PF04703.13	FaeA-like protein			K	Transcription	MTGRKRSRPYNVDDVRYVHNHYIEMTASEIADKLGISRFQVSKIVSELRKH-IDLPKKTVRRPNPILKFLEEE-GIKPKEVTKTK-NTRGKKKS-
560	GC_00000014	Core_metagenome	UBA3076_sp003194495	1375	17	30	2	0	0.843959	0.861456	0.852618	COG1654	Biotin operon repressor (BirA) (PDB:1BIA)			PF04545.17	Sigma-70, region 4			K	Transcription	MTGRKRSRPYNVDDVRYVHKHYAEMTASEIADKLGISRFQVSKIVSELRKH-IDLPKKTVRRPNPILKFLEEE-GVEPKEATKTKAKTKGKRKKS
561	GC_00000014	Core_metagenome	UBA3076_sp003194495	249	17	30	2	0	0.843959	0.861456	0.852618	COG1654	Biotin operon repressor (BirA) (PDB:1BIA)			PF13412.7	Winged helix-turn-helix DNA-binding			K	Transcription	MT-RTKSRPYTVDDVRHIYKNYSNMTAVEIADELGISKAQVSKIVTELRKQGIDLPKK--KRENPVEIFIREEPGIKLSS---------------
562	GC_00000014	Core_metagenome	UBA3076_sp003645605	381	17	30	2	0	0.843959	0.861456	0.852618	COG1654	Biotin operon repressor (BirA) (PDB:1BIA)			PF04545.17	Sigma-70, region 4			K	Transcription	MTGRKRSRPYNVDDVRYVHKHYAEMTASEIADKLGISRFQVSKIVSELRKH-IDLPKKTVRRPNPILKFLEEE-GIEPKEATKTKTKTKGKRKKS
563	GC_00000014	Core_metagenome	UBA3076_sp003645605	874	17	30	2	0	0.843959	0.861456	0.852618					PF13412.7	Winged helix-turn-helix DNA-binding					MT-RTKSRPYTVDDVRHIYKNYSNMTTVEIADELGISKAQVSKIVTELRKQGIDLPKK--KRENPVEIFVREEPGIKLSS---------------
564	GC_00000015	Core_metagenome	FWG173_SeepSRB2	1340	19	30	3	0	0.818936	0.871013	0.844172	COG0396	Fe-S cluster assembly ATPase SufC (SufC) (PDB:2D3W)			PF00005.28	ABC transporter	K09013	Fe-S cluster assembly ATP-binding protein	O	Posttranslational modification, protein turnover, chaperones	MLQIEDLWVEVRGREILKGINLQIGTGETHCLFGKNGSGKTTLLVTLMGFSGYKVKHGRILFKGEDITHLPINERAKLGLGLSFQRPPTLRGVKLKNLLALFDKKSDAGVQLAADYNFEDFLGRQVNLGFSGGEIKKSELLQLLAQGPDLSLLDEPESGVDIENLDVICQMIRKLLQKEVR-----------KNRQKSGLIITHTGLILNYVNADRGHVMLNGQIYCHGNPRDIFERIRNYGYEECAKCRLFEQGF-----
565	GC_00000015	Core_metagenome	FWG174_SeepSRB2	2365	19	30	3	0	0.818936	0.871013	0.844172	COG0396	Fe-S cluster assembly ATPase SufC (SufC) (PDB:2D3W)			PF00005.28	ABC transporter	K09013	Fe-S cluster assembly ATP-binding protein	O	Posttranslational modification, protein turnover, chaperones	MLQIEDLQVKLGDKEILKHIDLEILPGETHILFGPNGSGKTSLLMTIMGYPQYRVTGGKILFKGEDITHKSVDERARLGIGMSYQRPPTIHGVKTRQMIEICAKEEVDVEALAKKVNFSEFLKRDVNEGFSGGEIKRSELLQLMAQDADLFLFDEPESGVDLENISLIGNIISELLQRDFRVDLKKTQKERRRERTKMGLIITHTGFILDYVTADKGQVLFDGVLTCTTHPREIFRCISKVGYEECIRCAA----------
566	GC_00000015	Core_metagenome	FWG174_SeepSRB2	1833	19	30	3	0	0.818936	0.871013	0.844172	COG0396	Fe-S cluster assembly ATPase SufC (SufC) (PDB:2D3W)			PF00005.28	ABC transporter	K09013	Fe-S cluster assembly ATP-binding protein	O	Posttranslational modification, protein turnover, chaperones	MLQIEDLWVEVRGREILKGINLQIGTGETHCLFGKNGSGKTTLLVTLMGFSGYKVKHGRILFKGEDITHLPINERAKLGLGLSFQRPPTLRGVKLKNLLALFDKKSDAGVQLAADYNFEDFLGRQVNLGFSGGEIKKSELLQLLAQGPDLSLLDEPESGVDIENLDVICQMIRKLLQKEVR-----------KNRQKSGLIITHTGLILNYVNADRGHVMLNGQIYCHGNPRDIFERIRNYGYEECAKCRLFEQGF-----
567	GC_00000015	Core_metagenome	Seep_SRB2_ML8_D	285	19	30	3	0	0.818936	0.871013	0.844172	COG0396	Fe-S cluster assembly ATPase SufC (SufC) (PDB:2D3W)			PF00005.28	ABC transporter	K09013	Fe-S cluster assembly ATP-binding protein	O	Posttranslational modification, protein turnover, chaperones	MLQIEDLQVKLGDKEILKHIDLEILPGEIHILFGPNGSGKTSLLMTIMGYPQYRITGGRILFKGHDITHMSVNERARLGIGMSYQRPPTIHGVKIRQMIKICAQEEVDVEALAKKMNFVEFLDRNVNEGFSGGEIKRSELLQLMAQNADIFLFDEPESGVDLENIAIIGNTISELLQRDFRVDPEKTQKERHRERSKMGLIISHTGFILDYVIADKGQVLFNGSLTCTTNPREIFRCISKVGYEECIRCAT----------
568	GC_00000015	Core_metagenome	Seep_SRB2_ML8_D	2756	19	30	3	0	0.818936	0.871013	0.844172	COG0396	Fe-S cluster assembly ATPase SufC (SufC) (PDB:2D3W)			PF00005.28	ABC transporter	K09013	Fe-S cluster assembly ATP-binding protein	O	Posttranslational modification, protein turnover, chaperones	MLKIEDLWVEVQGRDILKGINLKIGTGETHCLFGKNGSGKTTLLMTLMGFSGYRVKHGHILFKGEDITYMPINERARRGLGVAFQRPPTLRGVQLKNLLALYSKETDIGSRLALAYNFEDFLERQVNLGFSGGEIKKSELLQLLAQSPDLLLLDEPESGVDVENLDVICQMIRKLLQKDIP-----------AKRRKSGLIITHTGLILNYVNADRGHVMLNGQIYCHGNPLDIFERIKNYGYEECAKCRLFEQSLKI---
569	GC_00000015	Core_metagenome	Seep_SRB2_Meg19_1012_Bin_14	426	19	30	3	0	0.818936	0.871013	0.844172	COG0396	Fe-S cluster assembly ATPase SufC (SufC) (PDB:2D3W)			PF00005.28	ABC transporter	K09013	Fe-S cluster assembly ATP-binding protein	O	Posttranslational modification, protein turnover, chaperones	MLQIEDLQVKLGDKEILKHIDLEILPGETHILFGPNGSGKTSLLMTIMGYPQYRVTGGKILFKEEDITHMSVDERARLGIGMSYQRPPTIHGVKTRQMIEICAKEEVDVEALAKKVNFSEFLKRDVNEGFSGGEIKRSELLQLMAQDADLFLFDEPESGVDLENIVLIGNTISELLQRDFRVDSEKTQKERHRERTKMGLIITHTGFILDYVTADKGQVLFDGVLTCTTHPREIFRCISRVGYEECIRCAA----------
570	GC_00000015	Core_metagenome	Seep_SRB2_Meg19_1012_Bin_14	1845	19	30	3	0	0.818936	0.871013	0.844172	COG0396	Fe-S cluster assembly ATPase SufC (SufC) (PDB:2D3W)			PF00005.28	ABC transporter	K09013	Fe-S cluster assembly ATP-binding protein	O	Posttranslational modification, protein turnover, chaperones	MLQIEDLWVEVQGREILKGINLQIKPGETHCLFGKNGSGKTTLLVTLMGFSGYKVKHGRILFKGEDITHMPINERAKLGLGLSFQRPPTLRGVKLKNLLALYSKESDAGSQLALAYNFEDFLGRQVNLGFSGGEIKKSELLQLLAQSPDLSLLDEPESGVDIENLDVICQMIRKLLQKEVR-----------KNRRKSGLIITHTGLILNYVNADRGHVMLNGQIYCHGNPLDIFERIKNYGYEECAKCHLFEQGFKI---
571	GC_00000015	Core_metagenome	Seep_SRB2_Meg22_02_Bin_69	51	19	30	3	0	0.818936	0.871013	0.844172	COG0396	Fe-S cluster assembly ATPase SufC (SufC) (PDB:2D3W)			PF00005.28	ABC transporter			O	Posttranslational modification, protein turnover, chaperones	MLQIEDLQVKLGDKEILKHIDLEILPGETHILFGPNWSGKTSLLMTIMGYPQYRVTGGKILF--------------------ICCRALEVQGVRLRTP-------------------YAFHLQHPVN------------------------------------------------------------------------------------------------------------------AYSSVVQ-------------
572	GC_00000015	Core_metagenome	Seep_SRB2_Meg22_1012_Bin_255	1181	19	30	3	0	0.818936	0.871013	0.844172	COG0396	Fe-S cluster assembly ATPase SufC (SufC) (PDB:2D3W)			PF00005.28	ABC transporter	K09013	Fe-S cluster assembly ATP-binding protein	O	Posttranslational modification, protein turnover, chaperones	MLQIEDLWVEVQGREILKGINLRIGTGETHCLFGKNGSGKTTLLVTLMGFSGYKVKHGRILFKGEDITHLPVNERARLGLGLSFQRPPTLRGVNLRNLLALYGKKSDDVNRLAAAYNFEHFLGRQVNFGFSGGEIKKSELLQLLAQGPDLALLDEPESGVDIENLDVICQMIRKLLQKEVR-----------KNRQKSGLIITHTGLILNYVNADKGHVMLNGQIYCHGNPRDIFERIKNYGYEECAKCRLFEQGLRYELF
573	GC_00000015	Core_metagenome	Seep_SRB2_Meg22_1012_Bin_335	809	19	30	3	0	0.818936	0.871013	0.844172	COG0396	Fe-S cluster assembly ATPase SufC (SufC) (PDB:2D3W)			PF00005.28	ABC transporter	K09013	Fe-S cluster assembly ATP-binding protein	O	Posttranslational modification, protein turnover, chaperones	MLQIEDLQVKLGDKEILKHIDLEILPGETHILFGPNGSGKTSLLMTIMGYPQYRVTGGKILFKEEDITHMSVDERARLGIGMSYQRPPTIHGVKTRQMIEICAKEEVDVEALAKKVNFSEFLKRDVNEGFSGGEIKRSELLQLMAQDADLFLFDEPESGVDLENIVLIGNTISELLQRDFRVDSEKTQKERHRERTKMGLIITHTGFILDYVTADKGQVLFDGVLTCTTHPREIFRCISRVGYEECIRCAA----------
574	GC_00000015	Core_metagenome	Seep_SRB2_Meg22_1012_Bin_335	866	19	30	3	0	0.818936	0.871013	0.844172	COG0396	Fe-S cluster assembly ATPase SufC (SufC) (PDB:2D3W)			PF00005.28	ABC transporter	K09013	Fe-S cluster assembly ATP-binding protein	O	Posttranslational modification, protein turnover, chaperones	MLQIEDLWVEVQGREILKGINLQIKPGETHCLFGKNGSGKTTLLVTLMGFSGYKVKHGRILFKGEDITHMPINERAKLGLGLSFQRPPTLRGVKLKNLLALYSKESDAGSQLALAYNFEDFLGRQVNLGFSGGEIKKSELLQLLAQSPDLSLLDEPESGVDIENLDVICQMIRKLLQKEVR-----------KNRRKSGLIITHTGLILNYVNADRGHVMLNGQIYCHGNPLDIFERIKNYGYEECAKCHLFEQGFKI---
575	GC_00000015	Core_metagenome	Seep_SRB2_Meg22_1214_Bin_60	1988	19	30	3	0	0.818936	0.871013	0.844172	COG0396	Fe-S cluster assembly ATPase SufC (SufC) (PDB:2D3W)			PF00005.28	ABC transporter	K09013	Fe-S cluster assembly ATP-binding protein	O	Posttranslational modification, protein turnover, chaperones	MLQIEDLQVKLGDKEILKHIDLEILPGETHILFGPNGSGKTSLLMTIMGYPQYRVTGGKILFKEEDITHMSVDERARLGIGMSYQRPPTIHGVKTRQMIEICAKEEVDVEALAKKVNFSEFLKRDVNEGFSGGEIKRSELLQLMAQDADLFLFDEPESGVDLENIVLIGNTISELLQRDFRVDSEKTQKERHRERTKMGLIITHTGFILDYVTADKGQVLFDGVLTCTTHPREIFRCISRVGYEECIRCAA----------
576	GC_00000015	Core_metagenome	Seep_SRB2_Meg22_1214_Bin_60	1837	19	30	3	0	0.818936	0.871013	0.844172	COG0396	Fe-S cluster assembly ATPase SufC (SufC) (PDB:2D3W)			PF00005.28	ABC transporter	K09013	Fe-S cluster assembly ATP-binding protein	O	Posttranslational modification, protein turnover, chaperones	MLQIEDLWVEVQGREILKGINLQIKPGETHCLFGKNGSGKTTLLVTLMGFSGYKVKHGRILFKGEDITHMPINERAKLGLGLSFQRPPTLRGVKLKNLLALYSKESDAGSQLALAYNFEDFLGRQVNLGFSGGEIKKSELLQLLAQSPDLSLLDEPESGVDIENLDVICQMIRKLLQKEVR-----------KNRRKSGLIITHTGLILNYVNADRGHVMLNGQIYCHGNPLDIFERIKNYGYEECAKCHLFEQGFKI---
577	GC_00000015	Core_metagenome	Seep_SRB2_Meg22_1214_Bin_80	1473	19	30	3	0	0.818936	0.871013	0.844172	COG0396	Fe-S cluster assembly ATPase SufC (SufC) (PDB:2D3W)			PF00005.28	ABC transporter	K09013	Fe-S cluster assembly ATP-binding protein	O	Posttranslational modification, protein turnover, chaperones	MLQIEDLWVEVQGREILKGINLRIGTGETHCLFGKNGSGKTTLLVTLMGFSGYKVKHGRILFKGEDITHLPVNERARLGLGLSFQRPPTLRGVNLRNLLALYGKKSDDVNRLAAAYNFEHFLGRQVNFGFSGGEIKKSELLQLLAQGPDLALLDEPESGVDIENLDVICQMIRKLLQKEVR-----------KNRQKSGLIITHTGLILNYVNADKGHVMLNGQIYCHGNPRDIFERIKNYGYEECAKCRLFEQGLRYELF
578	GC_00000015	Core_metagenome	Seep_SRB2_Meg22_1416_Bin_176	547	19	30	3	0	0.818936	0.871013	0.844172	COG0396	Fe-S cluster assembly ATPase SufC (SufC) (PDB:2D3W)			PF00005.28	ABC transporter	K09013	Fe-S cluster assembly ATP-binding protein	O	Posttranslational modification, protein turnover, chaperones	MLQIEDLWVEVQGREILKGINLRIGTGETHCLFGKNGSGKTTLLVTLMGFSGYKVKHGRILFKGEDITHLPVNERARLGLGLSFQRPPTLRGVNLRNLLALYGKKSDDVNRLAAAYNFEHFLGRQVNFGFSGGEIKKSELLQLLAQGPDLALLDEPESGVDIENLDVICQMIRKLLQKEVR-----------KNRQKSGLIITHTGLILNYVNADKGHVMLNGQIYCHGNPRDIFERIKNYGYEECAKCRLFEQGLRYELF
579	GC_00000015	Core_metagenome	Seep_SRB2_Meg22_1416_Bin_56	1645	19	30	3	0	0.818936	0.871013	0.844172	COG0396	Fe-S cluster assembly ATPase SufC (SufC) (PDB:2D3W)			PF00005.28	ABC transporter	K09013	Fe-S cluster assembly ATP-binding protein	O	Posttranslational modification, protein turnover, chaperones	MLQIEDLQVKLGDKEILKHIDLEILPGETHILFGPNGSGKTSLLMTIMGYPQYRVTGGKILFKEEDITHMSVDERARLGIGMSYQRPPTIHGVKTRQMIEICAKEEVDVEALAKKVNFSEFLKRDVNEGFSGGEIKRSELLQLMAQDADLFLFDEPESGVDLENIVLIGNTISELLQRDFRVDSEKTQKERHRERTKMGLIITHTGFILDYVTADKGQVLFDGVLTCTTHPREIFRCISRVGYEECIRCAA----------
580	GC_00000015	Core_metagenome	Seep_SRB2_Meg22_1416_Bin_56	2554	19	30	3	0	0.818936	0.871013	0.844172	COG0396	Fe-S cluster assembly ATPase SufC (SufC) (PDB:2D3W)			PF00005.28	ABC transporter	K09013	Fe-S cluster assembly ATP-binding protein	O	Posttranslational modification, protein turnover, chaperones	MLQIEDLWVEVQGREILKGINLQIKPGETHCLFGKNGSGKTTLLVTLMGFSGYKVKHGRILFKGEDITHMPINERAKLGLGLSFQRPPTLRGVKLKNLLALYSKESDAGSQLALAYNFEDFLGRQVNLGFSGGEIKKSELLQLLAQSPDLSLLDEPESGVDIENLDVICQMIRKLLQKEVR-----------KNRRKSGLIITHTGLILNYVNADRGHVMLNGQIYCHGNPLDIFERIKNYGYEECAKCHLFEQGFKI---
581	GC_00000015	Core_metagenome	Seep_SRB2_Meg22_1618_Bin_149	2390	19	30	3	0	0.818936	0.871013	0.844172	COG0396	Fe-S cluster assembly ATPase SufC (SufC) (PDB:2D3W)			PF00005.28	ABC transporter	K09013	Fe-S cluster assembly ATP-binding protein	O	Posttranslational modification, protein turnover, chaperones	MLQIEDLQVKLGDKEILKHIDLEILPGETHILFGPNGSGKTSLLMTIMGYPQYRVTGGKILFKEEDITHMSVDERARLGIGMSYQRPPTIHGVKTRQMIEICAKEEVDVEALAKKVNFSEFLKRDVNEGFSGGEIKRSELLQLMAQDADLFLFDEPESGVDLENIVLIGNTISELLQRDFRVDSEKTQKERHRERTKMGLIITHTGFILDYVTADKGQVLFDGVLTCTTHPREIFRCISRVGYEECIRCAA----------
582	GC_00000015	Core_metagenome	Seep_SRB2_Meg22_1618_Bin_165	1218	19	30	3	0	0.818936	0.871013	0.844172	COG0396	Fe-S cluster assembly ATPase SufC (SufC) (PDB:2D3W)			PF00005.28	ABC transporter	K09013	Fe-S cluster assembly ATP-binding protein	O	Posttranslational modification, protein turnover, chaperones	MLQIEDLWVEVQGREILKGINLRIGTGETHCLFGKNGSGKTTLLVTLMGFSGYKVKHGRILFKGEDITHLPVNERARLGLGLSFQRPPTLRGVNLRNLLALYGKKSDDVNRLAAAYNFEHFLGRQVNFGFSGGEIKKSELLQLLAQGPDLALLDEPESGVDIENLDVICQMIRKLLQKEVR-----------KNRQKSGLIITHTGLILNYVNADKGHVMLNGQIYCHGNPRDIFERIKNYGYEECAKCRLFEQGLRYELF
583	GC_00000015	Core_metagenome	Seep_SRB2_Meg22_46_Bin_87	380	19	30	3	0	0.818936	0.871013	0.844172	COG0396	Fe-S cluster assembly ATPase SufC (SufC) (PDB:2D3W)							O	Posttranslational modification, protein turnover, chaperones	------------------------------------------------------------------------------------------------------------MEALAKKVNFSEFLKRDVNEGFSGGEIKRSELLQLMAQDADLFLFDEPESGVDLENIVLIGNTISELLQRDFRVDSEKTQKERHRERTKMGLIITHTGFILDYVTADKGQVLFDGVLTCTTHPREIFRCISRVGYEECIRCAA----------
584	GC_00000015	Core_metagenome	Seep_SRB2_Meg22_46_Bin_87	1068	19	30	3	0	0.818936	0.871013	0.844172	COG0396	Fe-S cluster assembly ATPase SufC (SufC) (PDB:2D3W)			PF00005.28	ABC transporter	K09013	Fe-S cluster assembly ATP-binding protein	O	Posttranslational modification, protein turnover, chaperones	MLQIEDLWVEVQGREILKGINLQIKPGETHCLFGKNGSGKTTLLVTLMGFSGYKVKHGRILFKGEDITHMPINERAKLGLGLSFQRPPTLRGVKLKNLLALYSKESDAGSQLALAYNFEDFLGRQVNLGFSGGEIKKSELLQLLAQSPDLSLLDEPESGVDIENLDVICQMIRKLLQKEVR-----------KNRRKSGLIITHTGLILNYVNADRGHVMLNGQIYCHGNPLDIFERIKNYGYEECAKCHLFEQGFKI---
585	GC_00000015	Core_metagenome	Seep_SRB2_Meg22_46_Bin_87	381	19	30	3	0	0.818936	0.871013	0.844172	COG0396	Fe-S cluster assembly ATPase SufC (SufC) (PDB:2D3W)			PF00005.28	ABC transporter			O	Posttranslational modification, protein turnover, chaperones	MLQIEDLQVKLGDKEILKHIDLEILPGETHILFGPNGSGKTSLLMTIMGYPQYRVTGGKILFKEEDITHMSVDERARLGIGMSYQRPPTIHGVKTRQMIEICAKEEVDVEALAKK--WRPWRKR-----------------------------------------------------------------------------------------------------------------------------------------
586	GC_00000015	Core_metagenome	Seep_SRB2_Meg22_810_Bin_10	1488	19	30	3	0	0.818936	0.871013	0.844172	COG0396	Fe-S cluster assembly ATPase SufC (SufC) (PDB:2D3W)			PF00005.28	ABC transporter	K09013	Fe-S cluster assembly ATP-binding protein	O	Posttranslational modification, protein turnover, chaperones	MLQIEDLQVKLGDKEILKHIDLEILPGETHILFGPNGSGKTSLLMTIMGYPQYRVTGGKILFKEEDITHMSVDERARLGIGMSYQRPPTIHGVKTRQMIEICAKEEVDVEALAKKVNFSEFLKRDVNEGFSGGEIKRSELLQLMAQDADLFLFDEPESGVDLENIVLIGNTISELLQRDFRVDSEKTQKERHRERTKMGLIITHTGFILDYVTADKGQVLFDGVLTCTTHPREIFRCISRVGYEECIRCAA----------
587	GC_00000015	Core_metagenome	Seep_SRB2_Meg22_810_Bin_10	901	19	30	3	0	0.818936	0.871013	0.844172	COG0396	Fe-S cluster assembly ATPase SufC (SufC) (PDB:2D3W)			PF00005.28	ABC transporter	K09013	Fe-S cluster assembly ATP-binding protein	O	Posttranslational modification, protein turnover, chaperones	MLQIEDLWVEVQGREILKGINLQIKPGETHCLFGKNGSGKTTLLVTLMGFSGYKVKHGRILFKGEDITHMPINERAKLGLGLSFQRPPTLRGVKLKNLLALYSEESDAGSQLALAYNFEDFLGRQVNLGFSGGEIKKSELLQLLAQSPDLSLLDEPESGVDIENLDVICQMIRKLLQKEVR-----------KNRRKSGLIITHTGLILNYVNADRGHVMLNGQIYCHGNPLDIFERIKNYGYEECAKCHLFEQGFKI---
588	GC_00000015	Core_metagenome	UBA3076_sp002367355	200	19	30	3	0	0.818936	0.871013	0.844172	COG0396	Fe-S cluster assembly ATPase SufC (SufC) (PDB:2D3W)			PF00005.28	ABC transporter	K09013	Fe-S cluster assembly ATP-binding protein	O	Posttranslational modification, protein turnover, chaperones	MLQIEDLWVEVQGREILKGINLRIGPGETHCLFGKNGSGKTTLLVTLMGFSGYKVKHGRILFKGEDITHLPINERAKLGLGLSFQRPPTLRGVKLKNLLALYSKEVDAGSELALAYNFEDFLGRQVNLGFSGGEIKKSELLQLLAQGPDLSLLDEPESGVDIENLDVICQMIRKLLQKELR-----------KNRQKSGLIITHTGLILNYVNADRGHVMLNGQIYCHGNPRDIFERIKNYGYEECARCRLFEQGFKI---
589	GC_00000015	Core_metagenome	UBA3076_sp003194485	1252	19	30	3	0	0.818936	0.871013	0.844172	COG0396	Fe-S cluster assembly ATPase SufC (SufC) (PDB:2D3W)			PF00005.28	ABC transporter	K09013	Fe-S cluster assembly ATP-binding protein	O	Posttranslational modification, protein turnover, chaperones	MLQIEDLWVEVQGREILKGINLRIGTGETHCLFGKNGSGKTTLLVTLMGFSGYKVKHGRILFKGEDITHLPVNERARLGLGLSFQRPPTLRGVRLRDLLALYDKRSNAVGQLAAAYNFEHFLGRQVNLGFSGGEIKKSELLQLLAQGPDLALLDEPESGVDIENLDVICQMIRKLLQKEVR-----------KNRQKSGLIITHTGLILNYVNADKGHVMLNGQIYCHGNPRDIFERIKNYGYEECAKCRLFEQGLRYELF
590	GC_00000015	Core_metagenome	UBA3076_sp003194495	963	19	30	3	0	0.818936	0.871013	0.844172	COG0396	Fe-S cluster assembly ATPase SufC (SufC) (PDB:2D3W)			PF00005.28	ABC transporter	K09013	Fe-S cluster assembly ATP-binding protein	O	Posttranslational modification, protein turnover, chaperones	MLQIEDLQVKLGDKEILKHIDLEILPGETHILFGPNGSGKTSLLMTIMGYPQYRVTGGKILFKRQDITHMSVNERARLGIGMSYQRPPTIHGVKTRQMIEICAKEEVDVEALAKKVNFSEFLKRDVNEGFSGGEIKRSELLQLMAQDADLFLFDEPESGVDLENIALIGNTISELLQREFRIDLNKTQKERHRERTKMGLIITHTGFILDYVTADKGQVLFDGVLTCTTHPREIFRCISRVGYEECIRCAA----------
591	GC_00000015	Core_metagenome	UBA3076_sp003194495	3063	19	30	3	0	0.818936	0.871013	0.844172	COG0396	Fe-S cluster assembly ATPase SufC (SufC) (PDB:2D3W)			PF00005.28	ABC transporter	K09013	Fe-S cluster assembly ATP-binding protein	O	Posttranslational modification, protein turnover, chaperones	MLLIEDLWVEVQGKEILKGINLRIEPGETHCLFGKNGSGKTTLLVTLMGFSGYKVKHGRILFKGEDITHLPINERAKLGLGLSFQRPPTLRGVKLKNLLALYSKESDAGSELALAYNFEDFLGRQVNLGFSGGEIKKSELLQLLAQSPDLSLLDEPESGVDIENLDVICQMIRKLLQKELR-----------KHRQKSGLIITHTGLILNYVNADRGHVMLNGQIYCHGNPRDIFERIKNYGYEECARCRLFEQGFKI---
592	GC_00000015	Core_metagenome	UBA3076_sp003645605	445	19	30	3	0	0.818936	0.871013	0.844172	COG0396	Fe-S cluster assembly ATPase SufC (SufC) (PDB:2D3W)			PF00005.28	ABC transporter	K09013	Fe-S cluster assembly ATP-binding protein	O	Posttranslational modification, protein turnover, chaperones	MLQVEDLWVEVQGKEILKGINLRIGPGETHCLFGKNGSGKTTLLVTLMGFSGYKVKHGRILFKGEDITHLPINERAKLGLGLSFQRPPTLRGVKLKNLLALYSKESDAGSELALAYNFEDFLGRQVNLGFSGGEIKKSELLQLLAQSPDLSLLDEPESGVDIENLDVICQMIRKLLQKEVR-----------KNRQKSGLIITHTGLILNYVNADRGHVMLNGQIYCQGNPRDIFERIKDYGYEECAKCRLFEQGFKI---
593	GC_00000015	Core_metagenome	UBA3076_sp003645605	1070	19	30	3	0	0.818936	0.871013	0.844172	COG0396	Fe-S cluster assembly ATPase SufC (SufC) (PDB:2D3W)			PF00005.28	ABC transporter	K09013	Fe-S cluster assembly ATP-binding protein	O	Posttranslational modification, protein turnover, chaperones	MLQIEDLWVEVQGKEILQGINLRIGPGETHCLFGKNGSGKTTLLVTLMGFSGYKVKHGRILFKGEDITHLPINERAKLGLGLSFQRPPTLRGVKLKNLLALYSKESDAGSDLALAYNFEDFLERQVNLGFSGGEIKKSELLQLLAQGPDLSLLDEPESGVDIENLDVICQMIRKLLQKEAR-----------KNRRKSGLIITHTGLILNYVNADRGHVMLNGQIYCQGNPLDIFERIKNYGYEECAKCRLFDQGFKI---
594	GC_00000016	Core_metagenome	FWG173_SeepSRB2	1747	19	29	2	0	0.816072	0.842676	0.829161	COG2204	DNA-binding transcriptional response regulator, NtrC family, contains REC, AAA-type ATPase, and a Fis-type DNA-binding domains (AtoC) (PDB:1ZY2)			PF00072.25	Response regulator receiver domain			T	Signal transduction mechanisms	------MKHRLLLVDDEEMFLEFLSRRLISYQYDVTTCLSGENALEMTMERDFDVVILDVLMPGMDGIETLREIKKIKPLTEVIMLTGHASRESGIEGMKLGAHSYLSKPCNTEDLIAKINDAYDRKVEHEKRINMASLNPS--------
595	GC_00000016	Core_metagenome	FWG173_SeepSRB2	333	19	29	2	0	0.816072	0.842676	0.829161											------MKTRVLIVDDEKEFVELVSERLTMRDYDVTT--------------------------------------KVDPIVKTQIH---------------GSVNFFV------------------------------------------
596	GC_00000016	Core_metagenome	FWG174_SeepSRB2	181	19	29	2	0	0.816072	0.842676	0.829161	COG2204	DNA-binding transcriptional response regulator, NtrC family, contains REC, AAA-type ATPase, and a Fis-type DNA-binding domains (AtoC) (PDB:1ZY2)			PF00072.25	Response regulator receiver domain			T	Signal transduction mechanisms	------MKHRLLLVDDEEMFLEFLSRRLISYQYDVTTCLSGENALEMTMERDFDVVILDVLMPGMDGIETLREIKKIKPLTEVIMLTGHASRESGIEGMKLGAHSYLSKPCNTEDLIAKINDAYDRKVEHEKRINMASLNPS--------
597	GC_00000016	Core_metagenome	FWG174_SeepSRB2	2234	19	29	2	0	0.816072	0.842676	0.829161											------MKTRVLIVDDEKEFVELVSERLTMRDYDVTT--------------------------------------KVDPIVKTQIH---------------GSVNFFV------------------------------------------
598	GC_00000016	Core_metagenome	Seep_SRB2_ML8_D	2822	19	29	2	0	0.816072	0.842676	0.829161	COG2204	DNA-binding transcriptional response regulator, NtrC family, contains REC, AAA-type ATPase, and a Fis-type DNA-binding domains (AtoC) (PDB:1ZY2)			PF00072.25	Response regulator receiver domain			T	Signal transduction mechanisms	------MKLRLLLVDDEEMFLEFLSKRLINYQYDVKICLSGENALEMMINNDFDVVILDVLMPGMDGIETLWEIKKIKPLTEVIMLTGHAYRESGIEGMKLGAYDYLSKPCDTEDLIAKINQAYGRKAEHEKRISIANRHPLP-------
599	GC_00000016	Core_metagenome	Seep_SRB2_Meg19_1012_Bin_14	279	19	29	2	0	0.816072	0.842676	0.829161	COG2204	DNA-binding transcriptional response regulator, NtrC family, contains REC, AAA-type ATPase, and a Fis-type DNA-binding domains (AtoC) (PDB:1ZY2)			PF00072.25	Response regulator receiver domain			T	Signal transduction mechanisms	------MKPRLLLVDDEEMFLEFLSRRLISYQYDVTICLSGENALEMMLEHDFDVVILDVLMPGMDGVETLGEIKKIKPLTEVIMLTGHASRESGIEGMKLGAYSYLSKPCDTEDLIAKINKAYDRKAEHEKRINMASKHP---------
600	GC_00000016	Core_metagenome	Seep_SRB2_Meg19_1012_Bin_14	659	19	29	2	0	0.816072	0.842676	0.829161	COG2204	DNA-binding transcriptional response regulator, NtrC family, contains REC, AAA-type ATPase, and a Fis-type DNA-binding domains (AtoC) (PDB:1ZY2)			PF00072.25	Response regulator receiver domain			T	Signal transduction mechanisms	#NAME?
601	GC_00000016	Core_metagenome	Seep_SRB2_Meg22_02_Bin_69	1323	19	29	2	0	0.816072	0.842676	0.829161	COG2204	DNA-binding transcriptional response regulator, NtrC family, contains REC, AAA-type ATPase, and a Fis-type DNA-binding domains (AtoC) (PDB:1ZY2)			PF00072.25	Response regulator receiver domain			T	Signal transduction mechanisms	#NAME?
602	GC_00000016	Core_metagenome	Seep_SRB2_Meg22_02_Bin_69	961	19	29	2	0	0.816072	0.842676	0.829161	COG2204	DNA-binding transcriptional response regulator, NtrC family, contains REC, AAA-type ATPase, and a Fis-type DNA-binding domains (AtoC) (PDB:1ZY2)			PF00072.25	Response regulator receiver domain			T	Signal transduction mechanisms	------MEPKLLLVDDEEMFLEFLSRRLINHQYDVTICLSGESALEMTIEHNFDVVILDVLMPGMDGIETLGEIKKILKIF---------------------------------------------------------------------
603	GC_00000016	Core_metagenome	Seep_SRB2_Meg22_1012_Bin_255	590	19	29	2	0	0.816072	0.842676	0.829161	COG2204	DNA-binding transcriptional response regulator, NtrC family, contains REC, AAA-type ATPase, and a Fis-type DNA-binding domains (AtoC) (PDB:1ZY2)			PF00072.25	Response regulator receiver domain			T	Signal transduction mechanisms	MIKRPEIKPKLLLVDDEEMFLEFLSRRLINYQYDVTTCLSGEKALEMTRDYDFDVVILDVLMPGMDGIETLREIKKIKPLIEVIMLTGHASRESGIEGIKLGAHDYLSKPCNTEDLIAKINDAYDRKIKHEKRIGTMNERL---------
604	GC_00000016	Core_metagenome	Seep_SRB2_Meg22_1012_Bin_335	1159	19	29	2	0	0.816072	0.842676	0.829161	COG2204	DNA-binding transcriptional response regulator, NtrC family, contains REC, AAA-type ATPase, and a Fis-type DNA-binding domains (AtoC) (PDB:1ZY2)			PF00072.25	Response regulator receiver domain			T	Signal transduction mechanisms	------MKPRLLLVDDEEMFLEFLSRRLISYQYDVTICLSGENALEMMLEHDFDVVILDVLMPGMDGVETLGEIKKIKPLTEVIMLTGHASRESGIEGMKLGAYSYLSKPCDTEDLIAKINKAYDRKAEHEKRINMASKHP---------
605	GC_00000016	Core_metagenome	Seep_SRB2_Meg22_1012_Bin_335	1677	19	29	2	0	0.816072	0.842676	0.829161	COG2204	DNA-binding transcriptional response regulator, NtrC family, contains REC, AAA-type ATPase, and a Fis-type DNA-binding domains (AtoC) (PDB:1ZY2)			PF00072.25	Response regulator receiver domain			T	Signal transduction mechanisms	#NAME?
606	GC_00000016	Core_metagenome	Seep_SRB2_Meg22_1214_Bin_60	1573	19	29	2	0	0.816072	0.842676	0.829161	COG2204	DNA-binding transcriptional response regulator, NtrC family, contains REC, AAA-type ATPase, and a Fis-type DNA-binding domains (AtoC) (PDB:1ZY2)			PF00072.25	Response regulator receiver domain			T	Signal transduction mechanisms	------MKPRLLLVDDEEMFLEFLSRRLISYQYDVTICLSGENALEMMLEHDFDVVILDVLMPGMDGVETLGEIKKIKPLTEVIMLTGHASRESGIEGMKLGAYSYLSKPCDTEDLIAKINKAYDRKAEHEKRINMASKHP---------
607	GC_00000016	Core_metagenome	Seep_SRB2_Meg22_1214_Bin_60	721	19	29	2	0	0.816072	0.842676	0.829161	COG2204	DNA-binding transcriptional response regulator, NtrC family, contains REC, AAA-type ATPase, and a Fis-type DNA-binding domains (AtoC) (PDB:1ZY2)			PF00072.25	Response regulator receiver domain			T	Signal transduction mechanisms	#NAME?
608	GC_00000016	Core_metagenome	Seep_SRB2_Meg22_1214_Bin_80	541	19	29	2	0	0.816072	0.842676	0.829161	COG2204	DNA-binding transcriptional response regulator, NtrC family, contains REC, AAA-type ATPase, and a Fis-type DNA-binding domains (AtoC) (PDB:1ZY2)			PF00072.25	Response regulator receiver domain			T	Signal transduction mechanisms	MIKRPEIKPKLLLVDDEEMFLEFLSRRLINYQYDVTTCLSGEKALEMTRDYDFDVVILDVLMPGMDGIETLREIKKIKPLIEVIMLTGHASRESGIEGIKLGAHDYLSKPCNTEDLIAKINDAYDRKIKHEKRIGTMNERL---------
609	GC_00000016	Core_metagenome	Seep_SRB2_Meg22_1416_Bin_176	81	19	29	2	0	0.816072	0.842676	0.829161	COG2204	DNA-binding transcriptional response regulator, NtrC family, contains REC, AAA-type ATPase, and a Fis-type DNA-binding domains (AtoC) (PDB:1ZY2)			PF00072.25	Response regulator receiver domain			T	Signal transduction mechanisms	MIKRPEIKPKLLLVDDEEMFLEFLSRRLINYQYDVTTCLSGEKALEMTRDYDFDVVILDVLMPGMDGIETLREIKKIKPLIEVIMLTGHASRESGIEGIKLGAHDYLSKPCNTEDLIAKINDAYDRKIKHEKRIGTMNERL---------
610	GC_00000016	Core_metagenome	Seep_SRB2_Meg22_1416_Bin_56	1393	19	29	2	0	0.816072	0.842676	0.829161	COG2204	DNA-binding transcriptional response regulator, NtrC family, contains REC, AAA-type ATPase, and a Fis-type DNA-binding domains (AtoC) (PDB:1ZY2)			PF00072.25	Response regulator receiver domain			T	Signal transduction mechanisms	------MKPRLLLVDDEEMFLEFLSRRLISYQYDVTICLSGENALEMMLEHDFDVVILDVLMPGMDGVETLGEIKKIKPLTEVIMLTGHASRESGIEGMKLGAYSYLSKPCDTEDLIAKINKAYDRKAEHEKRINMASKHP---------
611	GC_00000016	Core_metagenome	Seep_SRB2_Meg22_1416_Bin_56	915	19	29	2	0	0.816072	0.842676	0.829161	COG2204	DNA-binding transcriptional response regulator, NtrC family, contains REC, AAA-type ATPase, and a Fis-type DNA-binding domains (AtoC) (PDB:1ZY2)			PF00072.25	Response regulator receiver domain			T	Signal transduction mechanisms	#NAME?
612	GC_00000016	Core_metagenome	Seep_SRB2_Meg22_1618_Bin_149	2338	19	29	2	0	0.816072	0.842676	0.829161	COG2204	DNA-binding transcriptional response regulator, NtrC family, contains REC, AAA-type ATPase, and a Fis-type DNA-binding domains (AtoC) (PDB:1ZY2)			PF00072.25	Response regulator receiver domain			T	Signal transduction mechanisms	------MKPRLLLVDDEEMFLEFLSRRLISYQYDVTICLSGENALEMMLEHDFDVVILDVLMPGMDGVETLGEIKKIKPLTEVIMLTGHASRESGIEGMKLGAYSYLSKPCDTEDLIAKINKAYDRKAEHEKRINMASKHP---------
613	GC_00000016	Core_metagenome	Seep_SRB2_Meg22_1618_Bin_149	49	19	29	2	0	0.816072	0.842676	0.829161	COG2204	DNA-binding transcriptional response regulator, NtrC family, contains REC, AAA-type ATPase, and a Fis-type DNA-binding domains (AtoC) (PDB:1ZY2)			PF00072.25	Response regulator receiver domain			T	Signal transduction mechanisms	#NAME?
614	GC_00000016	Core_metagenome	Seep_SRB2_Meg22_1618_Bin_165	1529	19	29	2	0	0.816072	0.842676	0.829161	COG2204	DNA-binding transcriptional response regulator, NtrC family, contains REC, AAA-type ATPase, and a Fis-type DNA-binding domains (AtoC) (PDB:1ZY2)			PF00072.25	Response regulator receiver domain			T	Signal transduction mechanisms	MIKRPEIKPKLLLVDDEEMFLEFLSRRLINYQYDVTTCLSGEKALEMTRDYDFDVVILDVLMPGMDGIETLREIKKIKPLIEVIMLTGHASRESGIEGIKLGAHDYLSKPCNTEDLIAKINDAYDRKIKHEKRIGTMNERL---------
615	GC_00000016	Core_metagenome	Seep_SRB2_Meg22_46_Bin_87	861	19	29	2	0	0.816072	0.842676	0.829161	COG2204	DNA-binding transcriptional response regulator, NtrC family, contains REC, AAA-type ATPase, and a Fis-type DNA-binding domains (AtoC) (PDB:1ZY2)			PF00072.25	Response regulator receiver domain			T	Signal transduction mechanisms	------MKPRLLLVDDEEMFLEFLSRRLISYQYDVTICLSGENALEMMLEHDFDVVILDVLMPGMDGVETLGEIKKIKPLTEVIMLTGHASRESGIEGMKLGAYSYLSKPCDTEDLIAKINKAYDRKAEHEKRINMASKHP---------
616	GC_00000016	Core_metagenome	Seep_SRB2_Meg22_46_Bin_87	1	19	29	2	0	0.816072	0.842676	0.829161	COG2204	DNA-binding transcriptional response regulator, NtrC family, contains REC, AAA-type ATPase, and a Fis-type DNA-binding domains (AtoC) (PDB:1ZY2)			PF00072.25	Response regulator receiver domain			T	Signal transduction mechanisms	#NAME?
617	GC_00000016	Core_metagenome	Seep_SRB2_Meg22_810_Bin_10	1562	19	29	2	0	0.816072	0.842676	0.829161	COG2204	DNA-binding transcriptional response regulator, NtrC family, contains REC, AAA-type ATPase, and a Fis-type DNA-binding domains (AtoC) (PDB:1ZY2)			PF00072.25	Response regulator receiver domain			T	Signal transduction mechanisms	------MKPRLLLVDDEEMFLEFLSRRLISYQYDVTICLSGENALEMMLEHDFDVVILDVLMPGMDGVETLGEIKKIKPLTEVIMLTGHASRESGIEGMKLGAYSYLSKPCDTEDLIAKINKAYDRKAEHEKRINMASKHP---------
618	GC_00000016	Core_metagenome	Seep_SRB2_Meg22_810_Bin_10	86	19	29	2	0	0.816072	0.842676	0.829161	COG2204	DNA-binding transcriptional response regulator, NtrC family, contains REC, AAA-type ATPase, and a Fis-type DNA-binding domains (AtoC) (PDB:1ZY2)			PF00072.25	Response regulator receiver domain			T	Signal transduction mechanisms	#NAME?
619	GC_00000016	Core_metagenome	UBA3076_sp002367355	2156	19	29	2	0	0.816072	0.842676	0.829161	COG2204	DNA-binding transcriptional response regulator, NtrC family, contains REC, AAA-type ATPase, and a Fis-type DNA-binding domains (AtoC) (PDB:1ZY2)			PF00072.25	Response regulator receiver domain			T	Signal transduction mechanisms	------MKPRLLLVDDEEMFLEFLSRRLISYQYDVTTCLSGENAIEMTIEHDFDVVILDVLMPGMDGIETLGEIKKIKPLTEVIMLTGHASRESGIEGMRLGAYSYLSKPCDTEDLIAKINKAYDRKAEHEKRINMASRHP---------
620	GC_00000016	Core_metagenome	UBA3076_sp003194485	2008	19	29	2	0	0.816072	0.842676	0.829161	COG2204	DNA-binding transcriptional response regulator, NtrC family, contains REC, AAA-type ATPase, and a Fis-type DNA-binding domains (AtoC) (PDB:1ZY2)			PF00072.25	Response regulator receiver domain			T	Signal transduction mechanisms	MIKRPEIKPKLLLVDDEEMFLEFLSRRLINYQYDVTTCLSGEKALEMTRDYDFDVVILDVLMPGMDGIETLREIKKIKPLIEVIMLTGHASRESGIEGIKLGAHDYLSKPCNTEDLIAKINDAYDRKIKH--------------------
621	GC_00000016	Core_metagenome	UBA3076_sp003194495	2385	19	29	2	0	0.816072	0.842676	0.829161	COG2204	DNA-binding transcriptional response regulator, NtrC family, contains REC, AAA-type ATPase, and a Fis-type DNA-binding domains (AtoC) (PDB:1ZY2)			PF00072.25	Response regulator receiver domain			T	Signal transduction mechanisms	------MKPRLLLVDDEEMFLEFLSRRLKSYQYDVTTCLSGENALEMIIDHDFDVVILDVLMPGMDGIETLGEIKKIKPLTEVIMLTGHASRESGIEGMKLGAYGYLSKPCNTEDLIAKINKAYDRKVEHEKRISMASLQP---------
622	GC_00000016	Core_metagenome	UBA3076_sp003645605	411	19	29	2	0	0.816072	0.842676	0.829161	COG2204	DNA-binding transcriptional response regulator, NtrC family, contains REC, AAA-type ATPase, and a Fis-type DNA-binding domains (AtoC) (PDB:1ZY2)			PF00072.25	Response regulator receiver domain			T	Signal transduction mechanisms	------MKPRLLLVDDEEMFLEFLSRRLISYQYDVTTCLSGESALEMTIEHDFDVVILDVLMPGMDGIETLGEIKKIKPLTEVIMLTGHASRESGIEGMRLGAYGYLSKPCDTEDLITKINEAYDRKVEHEKRINMASWHP---------
623	GC_00000017	Core_metagenome	FWG173_SeepSRB2	1904	18	27	2	0	0.742812	0.896805	0.812577					PF13435.7	Cytochrome c554 and c-prime					#NAME?
624	GC_00000017	Core_metagenome	FWG174_SeepSRB2	202	18	27	2	0	0.742812	0.896805	0.812577					PF13435.7	Cytochrome c554 and c-prime					#NAME?
625	GC_00000017	Core_metagenome	Seep_SRB2_ML8_D	1005	18	27	2	0	0.742812	0.896805	0.812577	COG0737	2',3'-cyclic-nucleotide 2'-phosphodiesterase/5'- or 3'-nucleotidase, 5'-nucleotidase family (UshA) (PDB:1HO5)			PF13435.7	Cytochrome c554 and c-prime			F|V	Nucleotide transport and metabolism|Defense mechanisms	MTEKAKSMFYLKLCCGLSAMLGLVYCSLQVVPAW----AASEKTYVGSDACQECHEFEYRSFKTYAKKAHSYESIVNMKKGLTDAEFRTCFECHTTGFGQPGGFQSIQDTPHLKNAGCEVCHGPGSLHIESEDPSDLKEDLTAKDCESCHNAERVAAFDYRPLIHGGAH
626	GC_00000017	Core_metagenome	Seep_SRB2_Meg19_1012_Bin_14	69	18	27	2	0	0.742812	0.896805	0.812577					PF13435.7	Cytochrome c554 and c-prime					#NAME?
627	GC_00000017	Core_metagenome	Seep_SRB2_Meg19_1012_Bin_14	906	18	27	2	0	0.742812	0.896805	0.812577	COG0737	2',3'-cyclic-nucleotide 2'-phosphodiesterase/5'- or 3'-nucleotidase, 5'-nucleotidase family (UshA) (PDB:1HO5)			PF13435.7	Cytochrome c554 and c-prime			F|V	Nucleotide transport and metabolism|Defense mechanisms	MIEKKKPVICFTLCYGIVAMVSLVWCSLTLAPVW----AAPEKTYVGSEACQECHEGEYKSFKTYAKKAHSYESIATMKKGLNEAEFRTCFECHTTGFGQPGGFQSLQDTPHLKNAGCEVCHGPGSLHIESEDPGDLNEDLTAKDCETCHSSERVAAFDYRPLIHGGAH
628	GC_00000017	Core_metagenome	Seep_SRB2_Meg22_02_Bin_69	964	18	27	2	0	0.742812	0.896805	0.812577	COG0737	2',3'-cyclic-nucleotide 2'-phosphodiesterase/5'- or 3'-nucleotidase, 5'-nucleotidase family (UshA) (PDB:1HO5)			PF13435.7	Cytochrome c554 and c-prime			F|V	Nucleotide transport and metabolism|Defense mechanisms	#NAME?
629	GC_00000017	Core_metagenome	Seep_SRB2_Meg22_1012_Bin_255	1825	18	27	2	0	0.742812	0.896805	0.812577	COG0737	2',3'-cyclic-nucleotide 2'-phosphodiesterase/5'- or 3'-nucleotidase, 5'-nucleotidase family (UshA) (PDB:1HO5)			PF13435.7	Cytochrome c554 and c-prime			F|V	Nucleotide transport and metabolism|Defense mechanisms	#NAME?
630	GC_00000017	Core_metagenome	Seep_SRB2_Meg22_1012_Bin_255	1602	18	27	2	0	0.742812	0.896805	0.812577					PF13435.7	Cytochrome c554 and c-prime					-------MSCFPAIVMALLIVI--FSPEEVRAGNGTEINTEIQTYVGSEACKPCHQKEYGSFTKYAKKSSSFKSIQRVKKGLTEEEIKRCYFCHTTGYGKPGGFVSLGQ------------------------------DAALSGYQGESHNERL--------------
631	GC_00000017	Core_metagenome	Seep_SRB2_Meg22_1012_Bin_335	1945	18	27	2	0	0.742812	0.896805	0.812577					PF13435.7	Cytochrome c554 and c-prime					#NAME?
632	GC_00000017	Core_metagenome	Seep_SRB2_Meg22_1012_Bin_335	1252	18	27	2	0	0.742812	0.896805	0.812577	COG0737	2',3'-cyclic-nucleotide 2'-phosphodiesterase/5'- or 3'-nucleotidase, 5'-nucleotidase family (UshA) (PDB:1HO5)			PF13435.7	Cytochrome c554 and c-prime			F|V	Nucleotide transport and metabolism|Defense mechanisms	MIEKKKPVICFTLCYGIVAMVSLVWCSLTLAPVW----AAPEKTYVGSEACQECHEGEYKSFKTYAKKAHSYESIATMKKGLNEAEFRTCFECHTTGFGQPGGFQSLQDTPHLKNAGCEVCHGPGSLHIESEDPGDLNEDLTAKDCETCHSSERVAAFDYRPLIHGGAH
633	GC_00000017	Core_metagenome	Seep_SRB2_Meg22_1214_Bin_60	1048	18	27	2	0	0.742812	0.896805	0.812577					PF13435.7	Cytochrome c554 and c-prime					#NAME?
634	GC_00000017	Core_metagenome	Seep_SRB2_Meg22_1214_Bin_60	1568	18	27	2	0	0.742812	0.896805	0.812577	COG0737	2',3'-cyclic-nucleotide 2'-phosphodiesterase/5'- or 3'-nucleotidase, 5'-nucleotidase family (UshA) (PDB:1HO5)			PF13435.7	Cytochrome c554 and c-prime			F|V	Nucleotide transport and metabolism|Defense mechanisms	MIEKKKPVICFTLCYGIVAMVSLVWCSLTLAPVW----AAPEKTYVGSEACQECHEGEYKSFKTYAKKAHSYESIATMKKGLNEAEFRTCFECHTTGFGQPGGFQSLQDTPHLKNAGCEVCHGPGSLHIESEDPGDLNEDLTAKDCETCHSSERVAAFDYRPLIHGGAH
635	GC_00000017	Core_metagenome	Seep_SRB2_Meg22_1214_Bin_80	1950	18	27	2	0	0.742812	0.896805	0.812577					PF13435.7	Cytochrome c554 and c-prime					#NAME?
636	GC_00000017	Core_metagenome	Seep_SRB2_Meg22_1214_Bin_80	42	18	27	2	0	0.742812	0.896805	0.812577	COG0737	2',3'-cyclic-nucleotide 2'-phosphodiesterase/5'- or 3'-nucleotidase, 5'-nucleotidase family (UshA) (PDB:1HO5)			PF13435.7	Cytochrome c554 and c-prime			F|V	Nucleotide transport and metabolism|Defense mechanisms	#NAME?
637	GC_00000017	Core_metagenome	Seep_SRB2_Meg22_1416_Bin_56	503	18	27	2	0	0.742812	0.896805	0.812577					PF13435.7	Cytochrome c554 and c-prime					#NAME?
638	GC_00000017	Core_metagenome	Seep_SRB2_Meg22_1618_Bin_149	717	18	27	2	0	0.742812	0.896805	0.812577					PF13435.7	Cytochrome c554 and c-prime					#NAME?
639	GC_00000017	Core_metagenome	Seep_SRB2_Meg22_1618_Bin_165	832	18	27	2	0	0.742812	0.896805	0.812577	COG0737|COG3170	2',3'-cyclic-nucleotide 2'-phosphodiesterase/5'- or 3'-nucleotidase, 5'-nucleotidase family (UshA) (PDB:1HO5)|Type IV pilus assembly protein FimV (FimV)			PF13435.7	Cytochrome c554 and c-prime			F|V|N|W	Nucleotide transport and metabolism|Defense mechanisms|Cell motility|Extracellular structures	#NAME?
640	GC_00000017	Core_metagenome	Seep_SRB2_Meg22_1618_Bin_165	1735	18	27	2	0	0.742812	0.896805	0.812577	COG0737	2',3'-cyclic-nucleotide 2'-phosphodiesterase/5'- or 3'-nucleotidase, 5'-nucleotidase family (UshA) (PDB:1HO5)			PF13435.7	Cytochrome c554 and c-prime			F|V	Nucleotide transport and metabolism|Defense mechanisms	#NAME?
641	GC_00000017	Core_metagenome	Seep_SRB2_Meg22_46_Bin_87	587	18	27	2	0	0.742812	0.896805	0.812577					PF13435.7	Cytochrome c554 and c-prime					#NAME?
642	GC_00000017	Core_metagenome	Seep_SRB2_Meg22_46_Bin_87	603	18	27	2	0	0.742812	0.896805	0.812577	COG0737	2',3'-cyclic-nucleotide 2'-phosphodiesterase/5'- or 3'-nucleotidase, 5'-nucleotidase family (UshA) (PDB:1HO5)			PF13435.7	Cytochrome c554 and c-prime			F|V	Nucleotide transport and metabolism|Defense mechanisms	MIEKKKPVICFTLCYGIVAMVSLVWCSLTLAPVW----AAPEKTYVGSEACQECHEGEYKSFKTYAKKAHSYESIATMKKGLNEAEFRTCFECHTTGFGQPGGFQSLQDTPHLKNAGCEVCHGPGSLHIESEDPGDLNEDLTAKDCETCHSSERVAAFDYRPLIHGGAH
643	GC_00000017	Core_metagenome	Seep_SRB2_Meg22_810_Bin_10	2562	18	27	2	0	0.742812	0.896805	0.812577					PF13435.7	Cytochrome c554 and c-prime					#NAME?
644	GC_00000017	Core_metagenome	Seep_SRB2_Meg22_810_Bin_10	1384	18	27	2	0	0.742812	0.896805	0.812577	COG0737	2',3'-cyclic-nucleotide 2'-phosphodiesterase/5'- or 3'-nucleotidase, 5'-nucleotidase family (UshA) (PDB:1HO5)			PF13435.7	Cytochrome c554 and c-prime			F|V	Nucleotide transport and metabolism|Defense mechanisms	MIEKKKPVICFTLCYGIVAMVSLVWCSLTLAPVW----AAPEKTYVGSEACQECHEGEYKSFKTYAKKAHSYESIATMKKGLNEAEFRTCFECHTTGFGQPGGFQSLQDTPHLKNAGCEVCHGPGSLHIESEDPGDLNEDLTAKDCETCHSSERVAAFDYRPLIHGGAH
645	GC_00000017	Core_metagenome	UBA3076_sp002367355	2135	18	27	2	0	0.742812	0.896805	0.812577					PF13435.7	Cytochrome c554 and c-prime					#NAME?
646	GC_00000017	Core_metagenome	UBA3076_sp003194485	2256	18	27	2	0	0.742812	0.896805	0.812577					PF13435.7	Cytochrome c554 and c-prime					#NAME?
647	GC_00000017	Core_metagenome	UBA3076_sp003194485	1865	18	27	2	0	0.742812	0.896805	0.812577	COG0737	2',3'-cyclic-nucleotide 2'-phosphodiesterase/5'- or 3'-nucleotidase, 5'-nucleotidase family (UshA) (PDB:1HO5)			PF13435.7	Cytochrome c554 and c-prime			F|V	Nucleotide transport and metabolism|Defense mechanisms	MMEKMKSVICFTLCCGIVAMGSLVWCSLKLASVW----AA-EKTYVGSEACQECHEDEYKSFKTYAKKAHSYESISSMRKNLTDAEFRTCFECHTTGFGKPGGFQSLQDTPHLKNAGCEVCHGPGSLHIESEDPEDLKKNLTAKDCETCHSQERVAAFDYKPLIHGGAH
648	GC_00000017	Core_metagenome	UBA3076_sp003194495	2123	18	27	2	0	0.742812	0.896805	0.812577					PF13435.7	Cytochrome c554 and c-prime					#NAME?
649	GC_00000017	Core_metagenome	UBA3076_sp003645605	690	18	27	2	0	0.742812	0.896805	0.812577	COG0737	2',3'-cyclic-nucleotide 2'-phosphodiesterase/5'- or 3'-nucleotidase, 5'-nucleotidase family (UshA) (PDB:1HO5)			PF13435.7	Cytochrome c554 and c-prime			F|V	Nucleotide transport and metabolism|Defense mechanisms	#NAME?
650	GC_00000018	Core_metagenome	FWG173_SeepSRB2	433	16	27	3	0	0.650375	0.688994	0.669128	COG1606	ATP-utilizing enzyme, PP-loop superfamily (PDB:6B2O)					K06864	pyridinium-3,5-biscarboxylic acid mononucleotide sulfurtransferase [EC:4.4.1.37]	R	General function prediction only	MYLESLKNSYQPKTKFDQQIKQSEVLLIEYLSSMKGGVGIAFS-------------------------------------------------------------------------------------------------------------------------------------------------------------------------------------------------------------------------------------------------------------------------------------------------------------------------------------------------GGVDSTYLLRIARDACTSQVVP---FLLVSPFLS--GREQTWAHNIADEIGM-------------------------------------------------------PLREVPWH------PFDFHCIWKNGSDRCYYC-----KYVMYQKLWSI---------CREYGISNLLD-------------------------GTQLD-DLSSYRPGLKAIQELSIKIPLVYCNLDKNNIRI------------LSSKLCLPTWDRPSQSCLATRVVTGTFITQSL-------------IEEIESAEELLMDFQIENTKLRI-----------------------------------------------------
651	GC_00000018	Core_metagenome	FWG173_SeepSRB2	434	16	27	3	0	0.650375	0.688994	0.669128	COG1900	Sulfur incorporation enzyme MA1821 (anaerobic homocysteine biosynthesis), HcyBio/DUF39 family (HcyBio) (PUBMED:25315403)			PF01837.17	Homocysteine biosynthesis enzyme, sulfur-incorporation	K23975	L-aspartate semialdehyde sulfurtransferase [EC:2.8.1.16]	E	Amino acid transport and metabolism	-----------------MAHYQVNKTFQEINEKILSGKAVVVTAEEMIGIVRKH--------------------------------------------------------------------------------------------------------------------------------------------------------------------------------------------------------------------------------------------------------------------------------------------------------------------------------------GEVDAARKVDVVTTGTFSPMCSSGAFINLGPCVPGIKAAKVWLNGVPAYAGLAALDVYLGATEPRHNDPLNNVYPGEFLYGGGHVIQDLVAGKSINLTAESYGTHCYPSRRLDKKVTLVDLPFAQLCNPRNSCQN-YNCAVNITKKTVYTYMGTLRPRFGNANYCTSGQLSPLLNDTYYQTIGTGTRIFLGGGTGYVLSAGTQHTPDIPRNEKGLPRKSAGTL---MVAGDLKQMHPRWLVGVSILGYGCSLSVGLGIPIPILNEEMAMRTAISDEDIVTQVVDYGHDYPLGKSTCITEVTYAQLRSGTIMIGEKDVPTAPISSY--VRAREIAETLKTWISEGRFVLGEPQKLLPTENKI-----------
652	GC_00000018	Core_metagenome	FWG174_SeepSRB2	669	16	27	3	0	0.650375	0.688994	0.669128	COG1606	ATP-utilizing enzyme, PP-loop superfamily (PDB:6B2O)					K06864	pyridinium-3,5-biscarboxylic acid mononucleotide sulfurtransferase [EC:4.4.1.37]	R	General function prediction only	MYLESLKNSYQPKTKFDQQIKQSEVLLIEYLSSMKGGVGIAFS-------------------------------------------------------------------------------------------------------------------------------------------------------------------------------------------------------------------------------------------------------------------------------------------------------------------------------------------------GGVDSTYLLRIARDACTSQVVP---FLLVSPFLS--GREQTWAHNIADEIGM-------------------------------------------------------PLREVPWH------PFDFHCIWKNGSDRCYYC-----KYVMYQKLWSI---------CREYGISNLLD-------------------------GTQLD-DLSSYRPGLKAIQELSIKIPLVYCNLDKNNIRI------------LSSKLCLPTWDRPSQSCLATRVVTGTFITQSL-------------IEEIESAEELLMDFQIENTKLRI-----------------------------------------------------
653	GC_00000018	Core_metagenome	FWG174_SeepSRB2	670	16	27	3	0	0.650375	0.688994	0.669128	COG1900	Sulfur incorporation enzyme MA1821 (anaerobic homocysteine biosynthesis), HcyBio/DUF39 family (HcyBio) (PUBMED:25315403)			PF01837.17	Homocysteine biosynthesis enzyme, sulfur-incorporation	K23975	L-aspartate semialdehyde sulfurtransferase [EC:2.8.1.16]	E	Amino acid transport and metabolism	-----------------MAHYQVNKTFQEINEKILSGKAVVVTAEEMIGIVRKH--------------------------------------------------------------------------------------------------------------------------------------------------------------------------------------------------------------------------------------------------------------------------------------------------------------------------------------GEVDAARKVDVVTTGTFSPMCSSGAFINLGPCVPGIKAAKVWLNGVPAYAGLAALDVYLGATEPRHNDPLNNVYPGEFLYGGGHVIQDLVAGKSINLTAESYGTHCYPSRRLDKKVTLVDLPFAQLCNPRNSCQN-YNCAVNITKKTVYTYMGTLRPRFGNANYCTSGQLSPLLNDTYYQTIGTGTRIFLGGGTGYVLSAGTQHTPDIPRNEKGLPRKSAGTL---MVAGDLKQMHPRWLVGVSILGYGCSLSVGLGIPIPILNEEMAMRTAISDEDIVTQVVDYGHDYPLGKSTCITEVTYAQLRSGTIMIGEKDVPTAPISSY--VRAREIAETLKTWISEGRFVLGEPQKLLPTENKI-----------
654	GC_00000018	Core_metagenome	Seep_SRB2_ML8_D	398	16	27	3	0	0.650375	0.688994	0.669128	COG1606	ATP-utilizing enzyme, PP-loop superfamily (PDB:6B2O)			PF00733.22	Asparagine synthase	K06864	pyridinium-3,5-biscarboxylic acid mononucleotide sulfurtransferase [EC:4.4.1.37]	R	General function prediction only	----------------MNNKSSGSELLLEYLSSIKGRVGVAFS-------------------------------------------------------------------------------------------------------------------------------------------------------------------------------------------------------------------------------------------------------------------------------------------------------------------------------------------------GGVDSTYLLRIAKEACHGQVVS---FLLVSPFLS--KRERTWAYRVADEIGI-------------------------------------------------------PFRELHWR------PFDFHCICKNGIDRCYYC-----KYVMYSKLWSV---------CREHGISNLLD-------------------------GTQLD-DIGSDRPGFKAIQELSVKIPLVYCNLNKNNIRI------------LSYKLCLPTWDRPSHSCLATRVARGTFITPNL-------------VERIESAEEVLKDLNIRNAKLRVSGSRAYLEILEEERLYAEGQWTKIKGLLQNMGFNYLYLGVKV-----------
655	GC_00000018	Core_metagenome	Seep_SRB2_ML8_D	399	16	27	3	0	0.650375	0.688994	0.669128	COG1900	Sulfur incorporation enzyme MA1821 (anaerobic homocysteine biosynthesis), HcyBio/DUF39 family (HcyBio) (PUBMED:25315403)			PF01837.17	Homocysteine biosynthesis enzyme, sulfur-incorporation	K23975	L-aspartate semialdehyde sulfurtransferase [EC:2.8.1.16]	E	Amino acid transport and metabolism	-----------------MGHYQVNKTFKEINEKIRSGKAVVATAEEMIGIVRKH--------------------------------------------------------------------------------------------------------------------------------------------------------------------------------------------------------------------------------------------------------------------------------------------------------------------------------------GEVEAARKIDVVTTGTFSPMCSSGAFINLGPCIPGIKATKVWLNGVSAYASLAALDVYLGATEPRQDDPLNNIYPGEFLYGGGHVIQDLVAGKSITLRAESYGSHCYPSRCLDKRVTLADLPFARLCNPRNSFQN-YNCAVNVTKKTVYTYMGTLRPNLGNANYCTSGQLSPLLNDAYYQTVGTGTHIFLGGGPGYVLCAGTQHNPEVPRNEKGLPRKPAGSL---MVSGDLKQMHPRWLLGVSILGYGCSLAVGLGIPIPILNEEMAMRTAISDEDIVTQVVDYGHDYPLGKSICLAEVSYAQLKSGSIKIGGKDVPTASLSSY--VRAREIAETLKKWISQGRFELGEPQELLPIKNRV-----------
656	GC_00000018	Core_metagenome	Seep_SRB2_ML8_D	2457	16	27	3	0	0.650375	0.688994	0.669128	COG1900	Sulfur incorporation enzyme MA1821 (anaerobic homocysteine biosynthesis), HcyBio/DUF39 family (HcyBio) (PUBMED:25315403)			PF01837.17	Homocysteine biosynthesis enzyme, sulfur-incorporation	K23975	L-aspartate semialdehyde sulfurtransferase [EC:2.8.1.16]	E	Amino acid transport and metabolism	#NAME?
657	GC_00000018	Core_metagenome	Seep_SRB2_Meg19_1012_Bin_14	452	16	27	3	0	0.650375	0.688994	0.669128	COG1606	ATP-utilizing enzyme, PP-loop superfamily (PDB:6B2O)					K06864	pyridinium-3,5-biscarboxylic acid mononucleotide sulfurtransferase [EC:4.4.1.37]	R	General function prediction only	----------------MINKSSSSELLIEYLSSIKGGVGIAFS-------------------------------------------------------------------------------------------------------------------------------------------------------------------------------------------------------------------------------------------------------------------------------------------------------------------------------------------------GGVDSTYLLRIARDACPGQVVS---FLLVSPFLS--RKERTWAYSIANEIGM-------------------------------------------------------PLREVPWH------PFDFHCIWNNGSDRCYYC-----KYVMYQKLWSI---------CREYGISNLLD-------------------------GTQLD-DLRRDRPGLKAIRELSIKIPLAYCNLNKNNIRI------------LSAKLCLPTWDQPSQSCLATRVVTGTLVTQNL-------------VEKIESAEELLADLQMENTKLSVKENRAYLEVSEEERLDVEGQWTKIKGFLQNIGFHYLYLRIKV-----------
658	GC_00000018	Core_metagenome	Seep_SRB2_Meg22_02_Bin_69	1349	16	27	3	0	0.650375	0.688994	0.669128	COG1900	Sulfur incorporation enzyme MA1821 (anaerobic homocysteine biosynthesis), HcyBio/DUF39 family (HcyBio) (PUBMED:25315403)			PF01837.17	Homocysteine biosynthesis enzyme, sulfur-incorporation	K23975	L-aspartate semialdehyde sulfurtransferase [EC:2.8.1.16]	E	Amino acid transport and metabolism	-----------------MPHYQVNKTFKEINEKIRSGKAVVVTAEEMIGIVRKH--------------------------------------------------------------------------------------------------------------------------------------------------------------------------------------------------------------------------------------------------------------------------------------------------------------------------------------GEVEAAKKVDVVTTGTFSPMCSSGAFINLGPCVPGIKAAKVLLNGVPAYAGLAALDVYLGATEPRHDDPLNNVYPGEFLYGGGHVIQDLVAGKSINLKAESYGTHCYPSRCLDKKITLADLPFARLCNPRNSCQN-YNCAVNVTKKTVYTYMGTLRPRLGNANYCTSGQLSPLLNDTYYQTIGTGTRIFLGGGLGYVLSAGTQHNPDTPRNEKGLPRKSAGTL---MVTGDLKQMHPRWLVGVSILGYGCSLAVGLGIPIPILNEEVAMRTAISDEDIVTQVVDYGHDYPLGKSTCLTEVTYAQLRSGTIKIGGKDVPTAPLSSY--ARAREIAEILKKWISDGRFVLGEPQELLPTEDKV-----------
659	GC_00000018	Core_metagenome	Seep_SRB2_Meg22_1012_Bin_255	1409	16	27	3	0	0.650375	0.688994	0.669128	COG1900	Sulfur incorporation enzyme MA1821 (anaerobic homocysteine biosynthesis), HcyBio/DUF39 family (HcyBio) (PUBMED:25315403)			PF01837.17	Homocysteine biosynthesis enzyme, sulfur-incorporation	K23975	L-aspartate semialdehyde sulfurtransferase [EC:2.8.1.16]	E	Amino acid transport and metabolism	-----------------MAHYQVTKTFQEINEKIRSGKAVVVTAEEMVGLVRKH--------------------------------------------------------------------------------------------------------------------------------------------------------------------------------------------------------------------------------------------------------------------------------------------------------------------------------------GEVKAAKKVDVVTTGTFSPMCSSGAFINFGPCVPGIKAAKVWLNGVPAYAGLAALDIYLGATEPRFNDPLNNVYPGEFLYGGGHVIQDLVAGKSINLTAESYGTHCYPSRRLDKKVTLADLPFARLCNPRNSCQN-YNCAVNVTEKIIYTYMGVLRPRLGNANYCTSGQLSPLLNDAYYQTIGTGTRIFLGGGVGYVLSAGTQHAPDTARNEKGLPRKPAGTL---MVAGDLKQMNPRWLAGISILGYGCSLAVGLGIPIPITNEEMAMRTAISDEDIVTQVVDYGRDYPLGKSRCLLEVTYAQLRSGSIKIGGKDVPTAPLSSY--VRAREIAETLKKWIGEGRFVLGEPQEILPTEIRV-----------
660	GC_00000018	Core_metagenome	Seep_SRB2_Meg22_1012_Bin_335	287	16	27	3	0	0.650375	0.688994	0.669128	COG1606	ATP-utilizing enzyme, PP-loop superfamily (PDB:6B2O)					K06864	pyridinium-3,5-biscarboxylic acid mononucleotide sulfurtransferase [EC:4.4.1.37]	R	General function prediction only	----------------MINKSSSSELLIEYLSSIKGGVGIAFS-------------------------------------------------------------------------------------------------------------------------------------------------------------------------------------------------------------------------------------------------------------------------------------------------------------------------------------------------GGVDSTYLLRIARDACPGQVVS---FLLVSPFLS--RKERTWAYSIANEIGM-------------------------------------------------------PLREVPWH------PFDFHCIWNNGSDRCYYC-----KYVMYQKLWSI---------CREYGISNLLD-------------------------GTQLD-DLRRDRPGLKAIRELSIKIPLAYCNLNKNNIRI------------LSAKLCLPTWDQPSQSCLATRVVTGTLVTQNL-------------VEKIESAEELLADLQMENTKLSVKENRAYLEVSEEERLDVEGQWTKIKGFLQNIGFHYLYLRIKV-----------
661	GC_00000018	Core_metagenome	Seep_SRB2_Meg22_1012_Bin_335	286	16	27	3	0	0.650375	0.688994	0.669128	COG1900	Sulfur incorporation enzyme MA1821 (anaerobic homocysteine biosynthesis), HcyBio/DUF39 family (HcyBio) (PUBMED:25315403)			PF01837.17	Homocysteine biosynthesis enzyme, sulfur-incorporation	K23975	L-aspartate semialdehyde sulfurtransferase [EC:2.8.1.16]	E	Amino acid transport and metabolism	-----------------MAHYQVNKTFKEINEKIRSGKAVVVTAEEMIGIVRKH--------------------------------------------------------------------------------------------------------------------------------------------------------------------------------------------------------------------------------------------------------------------------------------------------------------------------------------GEVEAARKVDVVTTGTFSPMCSSGAFINLGPCVPGIKAAKVLFNGVPAYAGLAALDVYLGATEPRYDDPLNNIYPGEFLYGGGHVIQDLVAGKSINLKAESYGTHCYPSQCLDKKVTLANLPFARLCNPRNSSQN-YNCAVNVTKKTVYTYMGTLRPNLGNANYCTSGQLSPLLNDTYYQTIGTGTRIFLGGGLGCVLCAGTQHDPDIPRNEKGLPRKPSGTL---MVAGDLKQMHPRWLVGVSILGYGCSLAVGLGIPIPILNEEMAMRTAISDEDIVTQVVDYGHDYPLGKSTCLTEVTYAQLRSGTIKIKGKDVPTAPLSSY--VRAREIAEILKKWISEGRFVLGEPQELLPSENKV-----------
662	GC_00000018	Core_metagenome	Seep_SRB2_Meg22_1214_Bin_60	1489	16	27	3	0	0.650375	0.688994	0.669128	COG1606	ATP-utilizing enzyme, PP-loop superfamily (PDB:6B2O)					K06864	pyridinium-3,5-biscarboxylic acid mononucleotide sulfurtransferase [EC:4.4.1.37]	R	General function prediction only	----------------MINKSSSSELLIEYLSSIKGGVGIAFS-------------------------------------------------------------------------------------------------------------------------------------------------------------------------------------------------------------------------------------------------------------------------------------------------------------------------------------------------GGVDSTYLLRIARDACPGQVVS---FLLVSPFLS--RKERTWAYSIANEIGM-------------------------------------------------------PLREVPWH------PFDFHCIWNNGSDRCYYC-----KYVMYQKLWSI---------CREYGISNLLD-------------------------GTQLD-DLRRDRPGLKAIRELSIKIPLAYCNLNKNNIRI------------LSAKLCLPTWDQPSQSCLATRVVTGTLVTQNL-------------VEKIESAEELLADLQMENTKLSVKENRAYLEVSEEERLDVEGQWTKIKGFLQNIGFHYLYLRIKV-----------
663	GC_00000018	Core_metagenome	Seep_SRB2_Meg22_1214_Bin_60	1488	16	27	3	0	0.650375	0.688994	0.669128	COG1900	Sulfur incorporation enzyme MA1821 (anaerobic homocysteine biosynthesis), HcyBio/DUF39 family (HcyBio) (PUBMED:25315403)			PF01837.17	Homocysteine biosynthesis enzyme, sulfur-incorporation	K23975	L-aspartate semialdehyde sulfurtransferase [EC:2.8.1.16]	E	Amino acid transport and metabolism	-----------------MAHYQVNKTFKEINEKIRSGKAVVVTAEEMIGIVRKH--------------------------------------------------------------------------------------------------------------------------------------------------------------------------------------------------------------------------------------------------------------------------------------------------------------------------------------GEVEAARKVDVVTTGTFSPMCSSGAFINLGPCVPGIKAAKVLFNGVPAYAGLAALDVYLGATEPRYDDPLNNIYPGEFLYGGGHVIQDLVAGKSINLKAESYGTHCYPSQCLDKKVTLADLPFARLCNPRNSSQN-YNCAVNVTKKTVYTYMGTLRPNLGNANYCTSGQLSPLLNDTYYQTIGTGTRIFLGGGLGCVLCAGTQHDPDIPRNEKGLPRKPSGTL---MVAGDLKQMHPRWLVGVSILGYGCSLAVGLGIPIPILNEEMAMRTAISDEDIVTQVVDYGHDYPLGKSTCLTEVTYAQLRSGTIKIKGKDVPTAPLSSY--VRAREIAEILKKWISEGRFVLGEPQELLPSENKV-----------
664	GC_00000018	Core_metagenome	Seep_SRB2_Meg22_1214_Bin_80	1700	16	27	3	0	0.650375	0.688994	0.669128	COG1900	Sulfur incorporation enzyme MA1821 (anaerobic homocysteine biosynthesis), HcyBio/DUF39 family (HcyBio) (PUBMED:25315403)			PF01837.17	Homocysteine biosynthesis enzyme, sulfur-incorporation	K23975	L-aspartate semialdehyde sulfurtransferase [EC:2.8.1.16]	E	Amino acid transport and metabolism	-----------------MAHYQVTKTFQEINEKIRSGKAVVVTAEEMVGLVRKH--------------------------------------------------------------------------------------------------------------------------------------------------------------------------------------------------------------------------------------------------------------------------------------------------------------------------------------GEVKAAKKVDVVTTGTFSPMCSSGAFINFGPCVPGIKAAKVWLNGVPAYAGLAALDIYLGATEPRFNDPLNNVYPGEFLYGGGHVIQDLVAGKSINLTAESYGTHCYPSRRLDKKVTLADLPFARLCNPRNSCQN-YNCAVNVTEKIIYTYMGVLRPRLGNANYCTSGQLSPLLNDAYYQTIGTGTRIFLGGGVGYVLSAGTQHAPDTARNEKGLPRKPAGTL---MVAGDLKQMNPRWLAGISILGYGCSLAVGLGIPIPITNEEMAMRTAISDEDIVTQVVDYGRDYPLGKSMCLLEVTYAQLRSGSIKIGGKDVPTAPLSSY--VRAREIAETLKKWIGEGRFVLGEPQEILPTEIRV-----------
665	GC_00000018	Core_metagenome	Seep_SRB2_Meg22_1618_Bin_149	2691	16	27	3	0	0.650375	0.688994	0.669128	COG1606	ATP-utilizing enzyme, PP-loop superfamily (PDB:6B2O)					K06864	pyridinium-3,5-biscarboxylic acid mononucleotide sulfurtransferase [EC:4.4.1.37]	R	General function prediction only	----------------MINKSSSSELLIEYLSSIKGGVGIAFS-------------------------------------------------------------------------------------------------------------------------------------------------------------------------------------------------------------------------------------------------------------------------------------------------------------------------------------------------GGVDSTYLLRIARDACPGQVVS---FLLVSPFLS--RKERTWAYSIANEIGM-------------------------------------------------------PLREVPWH------PFDFHCIWNNGSDRCYYC-----KYVMYQKLWSI---------CREYGISNLLD-------------------------GTQLD-DLRRDRPGLKAIRELSIKIPLAYCNLNKNNIRI------------LSAKLCLPTWDQPSQSCLATRVVTGTLVTQNL-------------VEKIESAEELLADLQMENTKLSVKENRAYLEVSEEERLDVEGQWTKIKGFLQNIGFHYLYLRIKV-----------
666	GC_00000018	Core_metagenome	Seep_SRB2_Meg22_1618_Bin_149	2692	16	27	3	0	0.650375	0.688994	0.669128	COG1900	Sulfur incorporation enzyme MA1821 (anaerobic homocysteine biosynthesis), HcyBio/DUF39 family (HcyBio) (PUBMED:25315403)			PF01837.17	Homocysteine biosynthesis enzyme, sulfur-incorporation	K23975	L-aspartate semialdehyde sulfurtransferase [EC:2.8.1.16]	E	Amino acid transport and metabolism	-----------------MAHYQVNKTFKEINEKIRSGKAVVVTAEEMIGIVRKH--------------------------------------------------------------------------------------------------------------------------------------------------------------------------------------------------------------------------------------------------------------------------------------------------------------------------------------GEVEAARKVDVVTTGTFSPMCSSGAFINLGPCVPGIKAAKVLFNGVPAYAGLAALDVYLGATEPRYDDPLNNIYPGEFLYGGGHVIQDLVAGKSINLKAESYGTHCYPSQCLDKKVTLANLPFARLCNPRNSSQN-YNCAVNVTKKTVYTYMGTLRPNLGNANYCTSGQLSPLLNDTYYQTIGTGTRIFLGGGLGCVLCAGTQHDPDIPRNEKGLPRKPSGTL---MVAGDLKQMHPRWLVGVSILGYGCSLAVGLGIPIPILNEEMAMRTAISDEDIVTQVVDYGHDYPLGKSTCLTEVTYAQLRSGTIKIKGKDVPTAPLSSY--VRAREIAEILKKWISEGRFVLGEPQELLPSENKV-----------
667	GC_00000018	Core_metagenome	Seep_SRB2_Meg22_46_Bin_87	1147	16	27	3	0	0.650375	0.688994	0.669128	COG1900	Sulfur incorporation enzyme MA1821 (anaerobic homocysteine biosynthesis), HcyBio/DUF39 family (HcyBio) (PUBMED:25315403)			PF01837.17	Homocysteine biosynthesis enzyme, sulfur-incorporation	K23975	L-aspartate semialdehyde sulfurtransferase [EC:2.8.1.16]	E	Amino acid transport and metabolism	-----------------MAHYQVNKTFKEINEKIRSGKAVVVTAEEMIGIVRKHGEVEAARKVDVVTTGTFSPMCSSGAFINLGPCVPGIKAAKVLFNGVPAYAGLAALDVYLGATEPRYDDPLNNIYPGEFLYGGGHVIQDLVAGKSINLKAESYGTHCYPSQCLDKKVTLANLPFARLCNPRNSSQNYNCAVNVTKKTVYTYMGTLRPNLGNANYCTSGQLSPLLNDTYYQTIGTGTRIFLGGGLGCVLCAGTQHDPDIPRNEKGLPRKPSGTLMVAGDLKQMHPRWLVGVSILGYGCSLAVGLGIPIPILNEEMAMRTAISDEDIVTQVVDYGHDYPLGKSTCLTEVTQSLINKSSSSELLIEYLSSIKGGVGIAFSGGVDSTYLLRIARDACPGQVVS---FLLVSPFLS--RKERTWAYSIANEIGM-------------------------------------------------------PLREVPWH------PFDFHCIWNNGSDRCYYC-----KYVMYQKLWSI---------CREYGISNLLD-------------------------GTQLD-DLRRDRPGLKAIRELSIKIPLAYCNLNKNNIRI------------LSAKLCLPTWDQPSQSCLATRVVTGTLVTQNL-------------VEKIESAEELLADLQMENTKLSVKENRAYLEVSEEERLDVEGQWTKIKGFLQNIGFHYLYLRIKV-----------
668	GC_00000018	Core_metagenome	Seep_SRB2_Meg22_810_Bin_10	1072	16	27	3	0	0.650375	0.688994	0.669128	COG1606	ATP-utilizing enzyme, PP-loop superfamily (PDB:6B2O)					K06864	pyridinium-3,5-biscarboxylic acid mononucleotide sulfurtransferase [EC:4.4.1.37]	R	General function prediction only	----------------MINKSSSSELLIEYLSSIKGGVGIAFS-------------------------------------------------------------------------------------------------------------------------------------------------------------------------------------------------------------------------------------------------------------------------------------------------------------------------------------------------GGVDSTYLLRIARDACPGQVVS---FLLVSPFLS--RKERTWAYSIANEIGM-------------------------------------------------------PLREVPWH------PFDFHCIWNNGSDRCYYC-----KYVMYQKLWSI---------CREYGISNLLD-------------------------GTQLD-DLRRDRPGLKAIRELSIKIPLAYCNLNKNNIRI------------LSAKLCLPTWDQPSQSCLATRVVTGTLVTQNL-------------VEKIESAEELLADLQMENTKLSVKENRAYLEVSEEERLDVEGQWTKIKGFLQNIGFHYLYLRIKV-----------
669	GC_00000018	Core_metagenome	Seep_SRB2_Meg22_810_Bin_10	1071	16	27	3	0	0.650375	0.688994	0.669128	COG1900	Sulfur incorporation enzyme MA1821 (anaerobic homocysteine biosynthesis), HcyBio/DUF39 family (HcyBio) (PUBMED:25315403)			PF01837.17	Homocysteine biosynthesis enzyme, sulfur-incorporation	K23975	L-aspartate semialdehyde sulfurtransferase [EC:2.8.1.16]	E	Amino acid transport and metabolism	-----------------MAHYQVNKTFKEINEKIRSGKAVVVTAEEMIGIVRKH--------------------------------------------------------------------------------------------------------------------------------------------------------------------------------------------------------------------------------------------------------------------------------------------------------------------------------------GEVEAARKVDVVTTGTFSPMCSSGAFINLGPCVPGIKAAKVLFNGVPAYAGLAALDVYLGATEPRYDDPLNNIYPGEFLYGGGHVIQDLVAGKSINLKAESYGTHCYPSQCLDKKVTLANLPFARLCNPRNSSQN-YNCAVNVTKKTVYTYMGTLRPNLGNANYCTSGQLSPLLNDTYYQTIGTGTRIFLGGGLGCVLCAGTQHDPDIPRNEKGLPRKPSGTL---MVAGDLKQMHPRWLVGVSILGYGCSLAVGLGIPIPILNEEMAMRTAISDEDIVTQVVDYGHDYPLGKSTCLTEVTYAQLRSGTIKIKGKDVPTAPLSSY--VRAREIAEILKKWISEGRFVLGEPQELLPSENKV-----------
670	GC_00000018	Core_metagenome	UBA3076_sp002367355	2116	16	27	3	0	0.650375	0.688994	0.669128	COG1606	ATP-utilizing enzyme, PP-loop superfamily (PDB:6B2O)					K06864	pyridinium-3,5-biscarboxylic acid mononucleotide sulfurtransferase [EC:4.4.1.37]	R	General function prediction only	----------------MINKSRSSELLIEYLSSIKGGVGVAFS-------------------------------------------------------------------------------------------------------------------------------------------------------------------------------------------------------------------------------------------------------------------------------------------------------------------------------------------------GGVDSTYLLRMAKDACVGQVVP---FLLVSPFLS--GKERTWAHSIANGIGL-------------------------------------------------------PLREVPWY------PFDFHCIWENGSNRCYYC-----KYAMYHELWSI---------CREYGISNLLD-------------------------GTQLD-DLNSDRPGLKAIHELSVKIPLVYCNLNKNNIRR------------LSAKLCLPTWDRHSQSCLATRVITGTFITQNL-------------IKKIESAEELLTDMQMGNTKFCVEGNSAYLEVSEEERLDVEGQWTKIQGFLQNIGFRYLYLRIKV-----------
671	GC_00000018	Core_metagenome	UBA3076_sp002367355	2117	16	27	3	0	0.650375	0.688994	0.669128	COG1900	Sulfur incorporation enzyme MA1821 (anaerobic homocysteine biosynthesis), HcyBio/DUF39 family (HcyBio) (PUBMED:25315403)			PF01837.17	Homocysteine biosynthesis enzyme, sulfur-incorporation	K23975	L-aspartate semialdehyde sulfurtransferase [EC:2.8.1.16]	E	Amino acid transport and metabolism	-----------------MAHYQVNKTFQEINKNIRSGKAVVVTAEEMIGIVRKH--------------------------------------------------------------------------------------------------------------------------------------------------------------------------------------------------------------------------------------------------------------------------------------------------------------------------------------GEVEAARKVDVVTTGTFSPMCSSGAFINLGPCVPGIKAAKVWLNGVPAYAGLAAVDVYLGATEPRHNDPLNNVYPGEFLHGGGHVIQDLVAGKSINLTAESYGTHCYPSRCLDKKVTLADLPFARLCNPRNSCQN-YNCAVNVTKRTVYTYMGTLRPRLGNANYCTSGQLSPLLNDTYYQTIGTGTRIFLGGGPGYVLSAGTQHNPDIRRNEKGLPRKPAGTL---MVTGDLKQMHPRWLVGVSILGYGCSLAVGLGIPIPILNEEMAMRTAISDEDIVTQVVDYGHDYPLGKSTCLAEVTYAQLRSGTIRIGGKDVLTAPLSSY--VRAREIAEILKKWISEGRFVLGEPQEFLPTKIKV-----------
672	GC_00000018	Core_metagenome	UBA3076_sp003194485	1145	16	27	3	0	0.650375	0.688994	0.669128	COG1900	Sulfur incorporation enzyme MA1821 (anaerobic homocysteine biosynthesis), HcyBio/DUF39 family (HcyBio) (PUBMED:25315403)			PF01837.17	Homocysteine biosynthesis enzyme, sulfur-incorporation	K23975	L-aspartate semialdehyde sulfurtransferase [EC:2.8.1.16]	E	Amino acid transport and metabolism	-----------------MAHYQVTKTFQEINEKIRSGKAVVVTAEEMVGLVRKH--------------------------------------------------------------------------------------------------------------------------------------------------------------------------------------------------------------------------------------------------------------------------------------------------------------------------------------GEVKAAKKVDVVTTGTFSPMCSSGAFINFGPCVPGIKAAKVWLNGVPAYAGLAALDIYLGATEPRSNDPLNNVYPGEFLYGGGHVIQDLVAGKSINLTAESYGTHCYPSRRLDKKVTLADLPFARLCNPRNSCQN-YNCAVNVTEKIIYTYMGVLRPRLGNANYCTSGQLSPLLNDAYYQTIGTGTRIFLGGGVGYVLSAGTQHAPDTARNEKGLPRKPAGTL---MVAGDLKQMNPRWLAGISILGYGCSLAVGLGIPIPITSEEMAMRTAISDEDIVTQVVDYGRDYPLGKSRCLLEVTYAQLRSGSIKIGGKDVLTAPLSSY--VRAREIAETLKKWISEGRFVLGEPQEILPTEIRV-----------
673	GC_00000018	Core_metagenome	UBA3076_sp003194495	2400	16	27	3	0	0.650375	0.688994	0.669128	COG1606	ATP-utilizing enzyme, PP-loop superfamily (PDB:6B2O)			PF00733.22	Asparagine synthase	K06864	pyridinium-3,5-biscarboxylic acid mononucleotide sulfurtransferase [EC:4.4.1.37]	R	General function prediction only	---------------------------------MKGGVGVAFS-------------------------------------------------------------------------------------------------------------------------------------------------------------------------------------------------------------------------------------------------------------------------------------------------------------------------------------------------GGVDSTYLLRIAKDVCVGQVIP---FLLVSPFLP--GKERKWAHSIADEIGL-------------------------------------------------------PLKEVCWY------PFDFHCIWENGRNRCYYC-----KYAMYHELWSV---------CREHGISNLLD-------------------------GTQSD-DLSRDRPGLKAIQELSVKTPLAYCNLNKNNIRR------------LSAKLCLPTWDRPSQSCLATRVVTETFITKKL-------------IEKIESAEELLKDMQMENTKLRVEGNRTYSD---------------------------------------------
674	GC_00000018	Core_metagenome	UBA3076_sp003194495	2401	16	27	3	0	0.650375	0.688994	0.669128	COG1900	Sulfur incorporation enzyme MA1821 (anaerobic homocysteine biosynthesis), HcyBio/DUF39 family (HcyBio) (PUBMED:25315403)			PF01837.17	Homocysteine biosynthesis enzyme, sulfur-incorporation	K23975	L-aspartate semialdehyde sulfurtransferase [EC:2.8.1.16]	E	Amino acid transport and metabolism	-----------------MAHYQVNKTFQEINEKIRSGKAVVVTAEDMIGIVRKH--------------------------------------------------------------------------------------------------------------------------------------------------------------------------------------------------------------------------------------------------------------------------------------------------------------------------------------GEVEAARKVDVVTTGTFSPMCSSGAFINFGPCVPGIKAAKVWLNGVPAYAGLAALDVYLGATEPRHNDPLNNVYPGEFLYGGGHVIQDLVAGKSINLTAESYGTHCYPSRCLDKKVTLADLPFARLCNPRNSFQN-YNCAVNITKKTVYTYMGTLRPRLGNANYCTSGQLSPLLNDTYYQTIGTGTRILLGGGPGYVLSAGTQHDPDIPRNEKGLPRKPAGTL---MVTGDLKQMHPRWLVGVSILGYGCSLAVGLGIPIPILNEEMAMRTAISDEDIVTQVIDYGHDYPLGKSTCLAEVTYAQLRRGTIKIGGKDVPTAPLSSY--VRAREIAEILKKLISEGRFVLGEPQELLPTKIKV-----------
675	GC_00000018	Core_metagenome	UBA3076_sp003645605	1080	16	27	3	0	0.650375	0.688994	0.669128	COG1606	ATP-utilizing enzyme, PP-loop superfamily (PDB:6B2O)					K06864	pyridinium-3,5-biscarboxylic acid mononucleotide sulfurtransferase [EC:4.4.1.37]	R	General function prediction only	---------------------------------MKGGVGIAFS-------------------------------------------------------------------------------------------------------------------------------------------------------------------------------------------------------------------------------------------------------------------------------------------------------------------------------------------------GGVDSTYLLRIAKDACVGQVIP---FLLVSPFLP--GKERKWAHSIADEIGP-------------------------------------------------------PLKEVCWY------PFDFHCIWENGRNRCYYC-----KYAMYHELWSI---------CREHGISNLLD-------------------------GTQSD-DLSRDRPGLKAIQELSVKTPLAHCNLNKNNIRR------------LSAKLCLPTWDRPSQSCLATRVVTGTFITKKL-------------IEKIESAEELLKDMQMENTKLRV-----------------------------------------------------
676	GC_00000018	Core_metagenome	UBA3076_sp003645605	1079	16	27	3	0	0.650375	0.688994	0.669128	COG1900	Sulfur incorporation enzyme MA1821 (anaerobic homocysteine biosynthesis), HcyBio/DUF39 family (HcyBio) (PUBMED:25315403)			PF01837.17	Homocysteine biosynthesis enzyme, sulfur-incorporation	K23975	L-aspartate semialdehyde sulfurtransferase [EC:2.8.1.16]	E	Amino acid transport and metabolism	-----------------MAHYQVNKTFQEINEKIRSGKAVVVTAEDMIGIVRKH--------------------------------------------------------------------------------------------------------------------------------------------------------------------------------------------------------------------------------------------------------------------------------------------------------------------------------------GEVEAARKVDVVTTGTFSPMCSSGAFINFGPCVPGIKAAKVWINGVPAYAGLAALDVYLGATEPRYNDPLNNVYPGEFLYGGGHVIQDLVAGKSINLTAESYGTHCYPSRCLDKKVTLADLPFARLCNPRNSFQN-YNCAVNVTKKTVYTYMGTLRPRLGNANYCTSGQLSPLLNDTYYQTIGTGTRILLGGGPGYVLSAGTQHDPDIPRNEKGLPRKPAGTL---MVTGDLKQMHPRWLVGVSILGYGCSLAVGLGIPIPILNEEMAMQTAISDEDIVTQVIDYGHDYPLGKNTCLAEVTYAQLRSGTIKIGGKDVPTAPLSSY--VRAREIAEILKQWISEGRFVLGEPQELLPTKNKV-----------
677	GC_00000019	Core_metagenome	FWG173_SeepSRB2	1602	18	26	2	0	0.758969	0.852531	0.803034	COG1720	tRNA (Thr-GGU) A37 N6-methylase (TrmO) (PDB:1XQB) (PUBMED:22905870)	COG1720	tRNA modification	PF01980.17	tRNA-methyltransferase O	K22900	tRNA (adenine37-N6)-methyltransferase [EC:2.1.1.-]	J	Translation, ribosomal structure and biogenesis	MRSVTVVGKMCVMIVLLVLLCSATAQESEQMAKKQFILRPIGSVHKENGHTTLVLNKKVEPALLGLDGFSHVWVFWWFDRNDTPKKRSVLQVHPRGNSKNPLTGVFACRSPARPNLIALTLCRILSVKDNMVEIDKIDAFSDTPILDLKPYIPSCDSAK-ALVPDWLMN-REKAIDKDAAI
678	GC_00000019	Core_metagenome	FWG173_SeepSRB2	2028	18	26	2	0	0.758969	0.852531	0.803034	COG1720	tRNA (Thr-GGU) A37 N6-methylase (TrmO) (PDB:1XQB) (PUBMED:22905870)	COG1720	tRNA modification	PF01980.17	tRNA-methyltransferase O	K22900	tRNA (adenine37-N6)-methyltransferase [EC:2.1.1.-]	J	Translation, ribosomal structure and biogenesis	--------------------------------MDSFHLFAVGKVKKDSGITTIEIYKEYADALLGLDQFSHVIVLYWFYKNDTPEKKNVLRVHPRHNMSNPLTGVFACHSPCRPNLIGLSVCKILFIEDNVIRIDSTDAFNDSPVLDLKSYIPSMDMIQDTFVPKWAIRNPQ---------
679	GC_00000019	Core_metagenome	FWG174_SeepSRB2	1849	18	26	2	0	0.758969	0.852531	0.803034	COG1720	tRNA (Thr-GGU) A37 N6-methylase (TrmO) (PDB:1XQB) (PUBMED:22905870)	COG1720	tRNA modification	PF01980.17	tRNA-methyltransferase O	K22900	tRNA (adenine37-N6)-methyltransferase [EC:2.1.1.-]	J	Translation, ribosomal structure and biogenesis	--------------------------------MDSFHLFAVGKVKKDSGITTIEIYKEYADALLGLDQFSHVIVLYWFYKNDTPEKKNVLRVHPRHNMSNPLTGVFACHSPCRPNLIGLSVCKILFIEDNVIRIDSTDAFNDSPVLDLKSYIPSMDMIQDTFVPKWAIRNPQ---------
680	GC_00000019	Core_metagenome	Seep_SRB2_ML8_D	3082	18	26	2	0	0.758969	0.852531	0.803034	COG1720	tRNA (Thr-GGU) A37 N6-methylase (TrmO) (PDB:1XQB) (PUBMED:22905870)	COG1720	tRNA modification	PF01980.17	tRNA-methyltransferase O	K22900	tRNA (adenine37-N6)-methyltransferase [EC:2.1.1.-]	J	Translation, ribosomal structure and biogenesis	MRSLMVRINIGFIATLIILSCSANAQNSEQITEKQFVLKPIGFVQKEKGRTTLELNKNLAPACLGLDGFSHVWVLWWFNHNDTPEKRSILQVHPRGNRKNPLTGVFACRAPVRPNPIALSLCRIHSVRNNIIEIDKIDAFADTPVLDLKPYIPGCDSTQ-ATVADWLIN-NNRAIDSNPR-
681	GC_00000019	Core_metagenome	Seep_SRB2_ML8_D	1790	18	26	2	0	0.758969	0.852531	0.803034	COG1720	tRNA (Thr-GGU) A37 N6-methylase (TrmO) (PDB:1XQB) (PUBMED:22905870)	COG1720	tRNA modification	PF01980.17	tRNA-methyltransferase O	K22900	tRNA (adenine37-N6)-methyltransferase [EC:2.1.1.-]	J	Translation, ribosomal structure and biogenesis	--------------------------------MNIFQLFAVGKVKKDSEIETIEIYEEYADALLGLDQFSHVVVLYWFHENDIPEKRGVLRVHPRHNMNNPLTGIFACHSPCRPNPIGLSVCKILSIKDNIIHIDSIDAFNDSPVIDLKSYITSMDKMRDAFMPNWATR-PHYSGS-----
682	GC_00000019	Core_metagenome	Seep_SRB2_Meg19_1012_Bin_14	1355	18	26	2	0	0.758969	0.852531	0.803034	COG1720	tRNA (Thr-GGU) A37 N6-methylase (TrmO) (PDB:1XQB) (PUBMED:22905870)	COG1720	tRNA modification	PF01980.17	tRNA-methyltransferase O	K22900	tRNA (adenine37-N6)-methyltransferase [EC:2.1.1.-]	J	Translation, ribosomal structure and biogenesis	#NAME?
683	GC_00000019	Core_metagenome	Seep_SRB2_Meg19_1012_Bin_14	863	18	26	2	0	0.758969	0.852531	0.803034	COG1720	tRNA (Thr-GGU) A37 N6-methylase (TrmO) (PDB:1XQB) (PUBMED:22905870)	COG1720	tRNA modification	PF01980.17	tRNA-methyltransferase O	K22900	tRNA (adenine37-N6)-methyltransferase [EC:2.1.1.-]	J	Translation, ribosomal structure and biogenesis	#NAME?
684	GC_00000019	Core_metagenome	Seep_SRB2_Meg22_1012_Bin_255	527	18	26	2	0	0.758969	0.852531	0.803034	COG1720	tRNA (Thr-GGU) A37 N6-methylase (TrmO) (PDB:1XQB) (PUBMED:22905870)	COG1720	tRNA modification	PF01980.17	tRNA-methyltransferase O	K22900	tRNA (adenine37-N6)-methyltransferase [EC:2.1.1.-]	J	Translation, ribosomal structure and biogenesis	#NAME?
685	GC_00000019	Core_metagenome	Seep_SRB2_Meg22_1012_Bin_335	1977	18	26	2	0	0.758969	0.852531	0.803034	COG1720	tRNA (Thr-GGU) A37 N6-methylase (TrmO) (PDB:1XQB) (PUBMED:22905870)	COG1720	tRNA modification	PF01980.17	tRNA-methyltransferase O	K22900	tRNA (adenine37-N6)-methyltransferase [EC:2.1.1.-]	J	Translation, ribosomal structure and biogenesis	#NAME?
686	GC_00000019	Core_metagenome	Seep_SRB2_Meg22_1214_Bin_60	2220	18	26	2	0	0.758969	0.852531	0.803034	COG1720	tRNA (Thr-GGU) A37 N6-methylase (TrmO) (PDB:1XQB) (PUBMED:22905870)	COG1720	tRNA modification	PF01980.17	tRNA-methyltransferase O	K22900	tRNA (adenine37-N6)-methyltransferase [EC:2.1.1.-]	J	Translation, ribosomal structure and biogenesis	#NAME?
687	GC_00000019	Core_metagenome	Seep_SRB2_Meg22_1214_Bin_60	46	18	26	2	0	0.758969	0.852531	0.803034	COG1720	tRNA (Thr-GGU) A37 N6-methylase (TrmO) (PDB:1XQB) (PUBMED:22905870)	COG1720	tRNA modification	PF01980.17	tRNA-methyltransferase O	K22900	tRNA (adenine37-N6)-methyltransferase [EC:2.1.1.-]	J	Translation, ribosomal structure and biogenesis	MKTIYSPLYFVIVCVICLIFVVNIAHCNQGGPMDTFQLFVMGKVKKDSGITSIEIYKEYADALLGLDQFSHVMVLYWFHKNDTPEKRNVLRVHPRHNMSNPLTGVFACHSPCRPNLIGLSVCKILSIKGNVIRIDSIDAFNDSPVIDLKSYIPPINTIQNAFVPKWATR-PHLSYPSEMVK
688	GC_00000019	Core_metagenome	Seep_SRB2_Meg22_1214_Bin_80	1251	18	26	2	0	0.758969	0.852531	0.803034	COG1720	tRNA (Thr-GGU) A37 N6-methylase (TrmO) (PDB:1XQB) (PUBMED:22905870)	COG1720	tRNA modification	PF01980.17	tRNA-methyltransferase O	K22900	tRNA (adenine37-N6)-methyltransferase [EC:2.1.1.-]	J	Translation, ribosomal structure and biogenesis	#NAME?
689	GC_00000019	Core_metagenome	Seep_SRB2_Meg22_1416_Bin_176	417	18	26	2	0	0.758969	0.852531	0.803034	COG1720	tRNA (Thr-GGU) A37 N6-methylase (TrmO) (PDB:1XQB) (PUBMED:22905870)	COG1720	tRNA modification	PF01980.17	tRNA-methyltransferase O	K22900	tRNA (adenine37-N6)-methyltransferase [EC:2.1.1.-]	J	Translation, ribosomal structure and biogenesis	#NAME?
690	GC_00000019	Core_metagenome	Seep_SRB2_Meg22_1416_Bin_56	1420	18	26	2	0	0.758969	0.852531	0.803034	COG1720	tRNA (Thr-GGU) A37 N6-methylase (TrmO) (PDB:1XQB) (PUBMED:22905870)	COG1720	tRNA modification	PF01980.17	tRNA-methyltransferase O	K22900	tRNA (adenine37-N6)-methyltransferase [EC:2.1.1.-]	J	Translation, ribosomal structure and biogenesis	#NAME?
691	GC_00000019	Core_metagenome	Seep_SRB2_Meg22_1416_Bin_56	5	18	26	2	0	0.758969	0.852531	0.803034	COG1720	tRNA (Thr-GGU) A37 N6-methylase (TrmO) (PDB:1XQB) (PUBMED:22905870)	COG1720	tRNA modification	PF01980.17	tRNA-methyltransferase O	K22900	tRNA (adenine37-N6)-methyltransferase [EC:2.1.1.-]	J	Translation, ribosomal structure and biogenesis	MKTIYSPLYFVIVCVICLIFVVNIAHCNQGGPMDTFQLFVMGKVKKDSGITSIEIYKEYADALLGLDQFSHVMVLYWFHKNDTPEKRNVLRVHPRHNMSNPLTGVFACHSPCRPNLIGLSVCKILSIKGNVIRIDSIDAFNDSPVIDLKSYIPPINTIQNAFVPKWATR-PHLSYPSEMVK
692	GC_00000019	Core_metagenome	Seep_SRB2_Meg22_1618_Bin_149	1962	18	26	2	0	0.758969	0.852531	0.803034	COG1720	tRNA (Thr-GGU) A37 N6-methylase (TrmO) (PDB:1XQB) (PUBMED:22905870)	COG1720	tRNA modification	PF01980.17	tRNA-methyltransferase O	K22900	tRNA (adenine37-N6)-methyltransferase [EC:2.1.1.-]	J	Translation, ribosomal structure and biogenesis	#NAME?
693	GC_00000019	Core_metagenome	Seep_SRB2_Meg22_1618_Bin_149	427	18	26	2	0	0.758969	0.852531	0.803034	COG1720	tRNA (Thr-GGU) A37 N6-methylase (TrmO) (PDB:1XQB) (PUBMED:22905870)	COG1720	tRNA modification	PF01980.17	tRNA-methyltransferase O	K22900	tRNA (adenine37-N6)-methyltransferase [EC:2.1.1.-]	J	Translation, ribosomal structure and biogenesis	-----------------------MSVTSVGVPSREFTVHSIGWVKKAQGKTTIVLDKKYQPGLQGLDGFSHVYVLYWFDRNDNPEKRSVLQVHPRGNKQNPLTGVFATRSPARPNLIALSLCKIIEIKDNVIEIENIDALPDTPVLDLKPFISQFES-KNAVVPEWLRS-GTKKR------
694	GC_00000019	Core_metagenome	Seep_SRB2_Meg22_1618_Bin_165	251	18	26	2	0	0.758969	0.852531	0.803034	COG1720	tRNA (Thr-GGU) A37 N6-methylase (TrmO) (PDB:1XQB) (PUBMED:22905870)	COG1720	tRNA modification	PF01980.17	tRNA-methyltransferase O	K22900	tRNA (adenine37-N6)-methyltransferase [EC:2.1.1.-]	J	Translation, ribosomal structure and biogenesis	#NAME?
695	GC_00000019	Core_metagenome	Seep_SRB2_Meg22_46_Bin_87	1902	18	26	2	0	0.758969	0.852531	0.803034	COG1720	tRNA (Thr-GGU) A37 N6-methylase (TrmO) (PDB:1XQB) (PUBMED:22905870)	COG1720	tRNA modification	PF01980.17	tRNA-methyltransferase O	K22900	tRNA (adenine37-N6)-methyltransferase [EC:2.1.1.-]	J	Translation, ribosomal structure and biogenesis	#NAME?
696	GC_00000019	Core_metagenome	Seep_SRB2_Meg22_46_Bin_87	1704	18	26	2	0	0.758969	0.852531	0.803034	COG1720	tRNA (Thr-GGU) A37 N6-methylase (TrmO) (PDB:1XQB) (PUBMED:22905870)	COG1720	tRNA modification	PF01980.17	tRNA-methyltransferase O	K22900	tRNA (adenine37-N6)-methyltransferase [EC:2.1.1.-]	J	Translation, ribosomal structure and biogenesis	#NAME?
697	GC_00000019	Core_metagenome	Seep_SRB2_Meg22_810_Bin_10	2503	18	26	2	0	0.758969	0.852531	0.803034	COG1720	tRNA (Thr-GGU) A37 N6-methylase (TrmO) (PDB:1XQB) (PUBMED:22905870)	COG1720	tRNA modification	PF01980.17	tRNA-methyltransferase O	K22900	tRNA (adenine37-N6)-methyltransferase [EC:2.1.1.-]	J	Translation, ribosomal structure and biogenesis	#NAME?
698	GC_00000019	Core_metagenome	Seep_SRB2_Meg22_810_Bin_10	272	18	26	2	0	0.758969	0.852531	0.803034	COG1720	tRNA (Thr-GGU) A37 N6-methylase (TrmO) (PDB:1XQB) (PUBMED:22905870)	COG1720	tRNA modification	PF01980.17	tRNA-methyltransferase O	K22900	tRNA (adenine37-N6)-methyltransferase [EC:2.1.1.-]	J	Translation, ribosomal structure and biogenesis	#NAME?
699	GC_00000019	Core_metagenome	UBA3076_sp002367355	1805	18	26	2	0	0.758969	0.852531	0.803034	COG1720	tRNA (Thr-GGU) A37 N6-methylase (TrmO) (PDB:1XQB) (PUBMED:22905870)	COG1720	tRNA modification	PF01980.17	tRNA-methyltransferase O	K22900	tRNA (adenine37-N6)-methyltransferase [EC:2.1.1.-]	J	Translation, ribosomal structure and biogenesis	#NAME?
700	GC_00000019	Core_metagenome	UBA3076_sp003194485	2268	18	26	2	0	0.758969	0.852531	0.803034	COG1720	tRNA (Thr-GGU) A37 N6-methylase (TrmO) (PDB:1XQB) (PUBMED:22905870)	COG1720	tRNA modification	PF01980.17	tRNA-methyltransferase O	K22900	tRNA (adenine37-N6)-methyltransferase [EC:2.1.1.-]	J	Translation, ribosomal structure and biogenesis	#NAME?
701	GC_00000019	Core_metagenome	UBA3076_sp003194495	199	18	26	2	0	0.758969	0.852531	0.803034	COG1720	tRNA (Thr-GGU) A37 N6-methylase (TrmO) (PDB:1XQB) (PUBMED:22905870)	COG1720	tRNA modification	PF01980.17	tRNA-methyltransferase O	K22900	tRNA (adenine37-N6)-methyltransferase [EC:2.1.1.-]	J	Translation, ribosomal structure and biogenesis	MKTTFPSPYIVIVCVICLIFVANLAQCNQGGSVDTFQVFAVGKVKKDSGITTIEIYKEYADALLGLDQFSHVIVLYWFHKNDIPEKRSVLRVHPRHNMSNPLTGVFACHSPCRPNLIGLSVCKILSIKGNVIRIDSIDAFNDSPVIDLKSYIPSMDKIQNTIVPKWATR-PRLSCPSEIVK
702	GC_00000019	Core_metagenome	UBA3076_sp003645605	1511	18	26	2	0	0.758969	0.852531	0.803034	COG1720	tRNA (Thr-GGU) A37 N6-methylase (TrmO) (PDB:1XQB) (PUBMED:22905870)	COG1720	tRNA modification	PF01980.17	tRNA-methyltransferase O	K22900	tRNA (adenine37-N6)-methyltransferase [EC:2.1.1.-]	J	Translation, ribosomal structure and biogenesis	#NAME?
703	GC_00000020	Core_metagenome	FWG173_SeepSRB2	2223	14	25	4	0	0.830742	0.622411	0.711643	COG0784|COG2202|COG2203|COG4191	CheY-like REC (receiver) domain, includes chemotaxis protein CheY and sporulation regulator Spo0F (CheY) (PDB:6QRJ)|PAS domain (PAS) (PDB:2MWG)|GAF domain (GAF)|Signal transduction histidine kinase regulating C4-dicarboxylate transport system (PDB:4GCZ)			PF00072.25	Response regulator receiver domain	K13587	two-component system, cell cycle sensor histidine kinase and response regulator CckA [EC:2.7.13.3]	T|T|T|T	Signal transduction mechanisms|Signal transduction mechanisms|Signal transduction mechanisms|Signal transduction mechanisms	MEKHTSCNNSFAIIQYVGEKEPGKLAELFKDLGPEMAGISDPKAFLSDPNNWISSGLMILLYERARKILGDEDAAYKIGFSSVLKQHLGYAQKIIIYAFGNPARVMKHLQRINDHFNKTKKVQVLSSSRKGSVVRLIWAKDIPLSHDLCSYNKGVYEAVPTIWGLHPARLVETKCFFNGDEYCEYHLQWETQNRFKNFYHRIFTPWKIFQDSRKELERDKEVLREKYNQIHQLNQDLQRKVDQLITLQEASTAALSTLKLGDLLDLTLKRLLKVAHLDRAGILMVDENKEDLVLIHSVGTDTALLSDINGYRVPLTKMDNIIARTAKGKRPVIIEDVDRMSLNPENPLLRMFKPKAFILVPIVVRGQVKGIMLGDNLKDSSFIAKIDRNFLMSFANQIAMILEHANLYRKLEDSERKYREIVENVNEGIWILNENGTIRFSNSHLGEMLGYENLVDQSIYSLVNEEGKKVLLRILRENIEGKTAREEVVLQGKSGDLVSVLISSVPIVTDDQYNGCLAMLTDLTEKKILESRLLQSQKLESIGTMAGGIAHDFNNILTGILGYINLLKVKTGKEPDIRRYTDIIERSSLRAADLVAKLLAFSRNSQPGRSRASAVNETVQETLELIKSSLPENIKTGFSLQEDLPLIKCDPTQVQQAILNICLNALDAMPDGGRLLLTTSEVEYREVCARCPDLVTSPGRYICISISDTGTGIEKEVMARIFDPFFTTKEVGKGSGLGLAMTYGVVKSSKGCIQVESKKGQGTTFKLFFPVAESVTESAKEPSKSQALGGSGTILVVDDEEVVRDLTLEVLSVHGYNVLLAQDGLEAINVYKAFGHDIDLVLLDMFMPKLSGKEAYEKLKEINPDIKVLFCSGYGRNHKIYEELKNGNLHCISKPFKVDELVREVQQVLNHKATGQEIAQ
704	GC_00000020	Core_metagenome	FWG174_SeepSRB2	2074	14	25	4	0	0.830742	0.622411	0.711643	COG0784|COG2202|COG2203|COG4191	CheY-like REC (receiver) domain, includes chemotaxis protein CheY and sporulation regulator Spo0F (CheY) (PDB:6QRJ)|PAS domain (PAS) (PDB:2MWG)|GAF domain (GAF)|Signal transduction histidine kinase regulating C4-dicarboxylate transport system (PDB:4GCZ)			PF00072.25	Response regulator receiver domain	K13587	two-component system, cell cycle sensor histidine kinase and response regulator CckA [EC:2.7.13.3]	T|T|T|T	Signal transduction mechanisms|Signal transduction mechanisms|Signal transduction mechanisms|Signal transduction mechanisms	MEKHTSCNNSFAIIQYVGEKEPGKLAELFKDLGPEMAGISDPKAFLSDPNNWISSGLMILLYERARKILGDEDAAYKIGFSSVLKQHLGYAQKIIIYAFGNPARVMKHLQRINDHFNKTKKVQVLSSSRKGSVVRLIWAKDIPLSHDLCSYNKGVYEAVPTIWGLHPARLVETKCFFNGDEYCEYHLQWETQNRFKNFYHRIFTPWKIFQDSRKELERDKEVLREKYNQIHQLNQDLQRKVDQLITLQEASTAALSTLKLGDLLDLTLKRLLKVAHLDRAGILMVDENKEDLVLIHSVGTDTALLSDINGYRVPLTKMDNIIARTAKGKRPVIIEDVDRMSLNPENPLLRMFKPKAFILVPIVVRGQVKGIMLGDNLKDSSFIAKIDRNFLMSFANQIAMILEHANLYRKLEDSERKYREIVENVNEGIWILNENGTIRFSNSHLGEMLGYENLVDQSIYSLVNEEGKKVLLRILRENIEGKTAREEVVLQGKSGDLVSVLISSVPIVTDDQYNGCLAMLTDLTEKKILESRLLQSQKLESIGTMAGGIAHDFNNILTGILGYINLLKVKTGKEPDIRRYTDIIERSSLRAADLVAKLLAFSRNSQPGRSRASAVNETVQETLELIKSSLPENIKTGFSLQEDLPLIKCDPTQVQQAILNICLNALDAMPDGGRLLLTTSEVEYREVCARCPDLVTSPGRYICISISDTGTGIEKEVMARIFDPFFTTKEVGKGSGLGLAMTYGVVKSSKGCIQVESKKGQGTTFKLFFPVAESVTESAKEPSKSQALGGSGTILVVDDEEVVRDLTLEVLSVHGYNVLLAQDGLEAINVYKAFGHDIDLVLLDMFMPKLSGKEAYEKLKEINPDIKVLFCSGYGRNHKIYEELRNGDLHCISKPFKVDELVREVQQVLNQEDASA----
705	GC_00000020	Core_metagenome	Seep_SRB2_ML8_D	2124	14	25	4	0	0.830742	0.622411	0.711643	COG0784|COG2202|COG2203|COG4191	CheY-like REC (receiver) domain, includes chemotaxis protein CheY and sporulation regulator Spo0F (CheY) (PDB:6QRJ)|PAS domain (PAS) (PDB:2MWG)|GAF domain (GAF)|Signal transduction histidine kinase regulating C4-dicarboxylate transport system (PDB:4GCZ)			PF00072.25	Response regulator receiver domain	K13587	two-component system, cell cycle sensor histidine kinase and response regulator CckA [EC:2.7.13.3]	T|T|T|T	Signal transduction mechanisms|Signal transduction mechanisms|Signal transduction mechanisms|Signal transduction mechanisms	-----------------------------------MSGISDLKAFLSDLNNWVSSSVMIQLYNRAKRILGDDNAAYKIGFNSVLRQRLGYIQRIIIYAFGSPAKGIKHTQKVNDHFNKTKRIELLSSSRNNAVIRLIWSKDVPLSRDFCLMNKGIYQAIPTIWGLPPSRLEETKCFFKGDDYCEYHLQWESQNRFKDFYHMIFTPWKVFKDSRKELEKDKQILREKYNQIHQLNQDLQHKVDQLTTINECSAAILSTLKLEELLELILKRLLNIAHLDRAGIFMFDENRNSLILIHAVGVEQGTFTDLKGYQIPLDKKDNIIARTARDQKSVLIKDVEKMSLNFQNPLLMKLKPKAFILVPMIVRGRLIGIMLGDNQNDQNFVDEIDKDFLTSFANQIAMALENASLYKRLEDSERKYREIVENVNEGIWILDDKGVINFSSCHLKKMLGYKYLINQSVYNLVNKEGKKILLRILMENRKGKTAKEEVVLQWKSNQPVNVLISSVPIMTDDKYGGCLAMLTDLTEKKYLENQLLQSQKLESIGTMASGIAHDFNNILTGVLGYTNLLKLKIGKDSDIVRYADIIEQSSLRAADLVAKLLAFSRGSQPGQSSASAVNEIVHETTELMKSSLPKNIEIRLSLEENLPFINCDPTQVQQAILNICLNALDAMPDGGTLSLATSLVEYKEVHALCPDFIDHPDRFICIHISDTGTGMEKEVMDRIFDPFFTTKEVGKGSGLGLPMTYGIVKSSKGCIQIESKKGQGSTFRIFFPVMDSVTESVKESSKSQEVGGSETILVVDDEEVVRDLTREVLSVYGYSVLLAQDGLEALHVYRAFEHDVDLVLLDICMPRMGGKETYEKLKEINSDIKVLFCTGHNPDIGMCEKSIIDDLNCVSKPFKIGELVRKVQQVLNQKNAST----
706	GC_00000020	Core_metagenome	Seep_SRB2_Meg19_1012_Bin_14	529	14	25	4	0	0.830742	0.622411	0.711643	COG0784|COG2202|COG2203|COG4191	CheY-like REC (receiver) domain, includes chemotaxis protein CheY and sporulation regulator Spo0F (CheY) (PDB:6QRJ)|PAS domain (PAS) (PDB:2MWG)|GAF domain (GAF)|Signal transduction histidine kinase regulating C4-dicarboxylate transport system (PDB:4GCZ)			PF13185.7	GAF domain			T|T|T|T	Signal transduction mechanisms|Signal transduction mechanisms|Signal transduction mechanisms|Signal transduction mechanisms	MDKHNSCINSLAVIQYVEEREPGKLAELVKDLGPEMAGISDPKAFLSDLNNWISSSLMIQLYKRAKRILGDEDAAYKIGFHSVLKQRLGYIQRIIIYAFGNPAKGIKHTQRVNDHFNRTKRIELLSSSRNNAVIRLIWSKDIPLSRDFCLMNKGIYQAIPVIWGLPPSRLEETKCFFKGDEYCEYYLQWESLNRIKDIYHRIFTPWKISQESIKELEKDKEILREKYNQIHQLNQDLQRKVDQLTTLQESSTAILSTLKLEELMDLILKRLLEVAHLDRAGIFLFDEDKNSLILIHAVGVKPDTFTDLKGYQIPLDKKDNIIARTAREKRSVLVKNVEKIFLNPQNPLLLRLKPKAFVLVPMIARGRLIGIMLGDNQNDRNFVTEIDKDFLTSFANQIAMALENANLYRKLEGSERKYREIVENVNEGIWILDINGIINFSNRHLGKMLGYENLVDHSIYSLVNEEGKKVLLRVLMENMGGRTAKEEIVLQWKSNDPVNVLISSVPIMTDGQYGGCLAMLTDLTEKN-------------------------------------------------------------------------------------------------------------------------------------------------------------------------------------------------------------------------------------------------------------------------------------------------------------------------------------------------TSKANYCS-----------------PKNSSPSGLWPVV------------------
707	GC_00000020	Core_metagenome	Seep_SRB2_Meg19_1012_Bin_14	530	14	25	4	0	0.830742	0.622411	0.711643	COG0642|COG0784|COG2202|COG3292	Signal transduction histidine kinase (BaeS) (PDB:1JOY)|CheY-like REC (receiver) domain, includes chemotaxis protein CheY and sporulation regulator Spo0F (CheY) (PDB:6QRJ)|PAS domain (PAS) (PDB:2MWG)|Periplasmic ligand-binding sensor domain (PDB:4A2L)			PF00512.26	His Kinase A (phospho-acceptor) domain			T|T|T|T	Signal transduction mechanisms|Signal transduction mechanisms|Signal transduction mechanisms|Signal transduction mechanisms	-----------------------------------------------------------------------------------------------------------------------------------------------------------------------------------------------------------------------------------------------------------------------------------------------------------------------------------------------------------------------------------------------------------------------------------------------------------------------------------------------------------------------------------------------------MQSQKLESIGTMASGIAHDFNNILTGILGYTNLLKLKIGQNSDIGRYADIIERAGLRAADLVTKLLAFSRDSQPGQSRASAVNEIVQETLELMKSSLHKNIETKFSLQEDLPLIKCDPTQVQQAILNIYLNALDAMPNGGR-----------------------------------------------------------------------------------------------------------------------------------LSVELLSRVVYGAL----GGDSIFFY---------------------------------TIDKFYTSNY-----FCQSL------------------------------------
708	GC_00000020	Core_metagenome	Seep_SRB2_Meg19_1012_Bin_14	302	14	25	4	0	0.830742	0.622411	0.711643											-----------------------------------------------------------------------------------------------------------------------------------------------------------------------------------------------------------------------------------------------------------------------------------------------------------------------------------------------------------------MRKWSLSTLVVLG---------------------------------------------------------------------------------------------------------------------------------------------------------------------------------------------------------------------------------------------------------------------------------------------------------------------------------------------------------------------------------------------------------------------------------------------IVAAGITVQATEIELLSRVVYGAL----GGDSIFFY---------------------------------TIDKFYTSNY-----FCQSL------------------------------------
709	GC_00000020	Core_metagenome	Seep_SRB2_Meg22_02_Bin_69	347	14	25	4	0	0.830742	0.622411	0.711643	COG0784|COG2202|COG2203|COG4191	CheY-like REC (receiver) domain, includes chemotaxis protein CheY and sporulation regulator Spo0F (CheY) (PDB:6QRJ)|PAS domain (PAS) (PDB:2MWG)|GAF domain (GAF)|Signal transduction histidine kinase regulating C4-dicarboxylate transport system (PDB:4GCZ)			PF00072.25	Response regulator receiver domain	K13587	two-component system, cell cycle sensor histidine kinase and response regulator CckA [EC:2.7.13.3]	T|T|T|T	Signal transduction mechanisms|Signal transduction mechanisms|Signal transduction mechanisms|Signal transduction mechanisms	MNKHNSCINSLAVIQYIEERKPRKLAELFKDLGPEMEGVSDPKAFLSDPNNWISSSLMIHLYKRAKRILGDENAAYKIGFNSVLKQHLGYIQKIIIYAFGNPAKGIGHTQRVNDHFNRNKRIELLSSSRNDAIIRLIWSKDIPLSRDFCLMNKGIYRAIPTIWGLPPARLEETKCFFNGDEYCEYHLQWETRNRVKDFYHRMFTPWKVSQDSIKELERDKEILKEKYNQIHQLNQDLQRKVDQLTTLQESSAAILSTLKLEELLELILKRLLEVAHLDRAGIFLFDEDKNSLILIHAVGVEPNTFTDLKGYQIPLDKKDNIIAHTAREKKSVLVKDVEKLFLNPQNPLLLRLKPKAFVLVPMIVRGRLIGVMLGDNQNNRDFVTEIDKDFLTSFANQIAMALENANLYSKLEDSERKYREIVENVNEGIWILDVNGTIKFSNCHLKEMLGYENLVDHSVYNLVSKERKKVLLRVLMENMGGRTAKEEVVLQWKSNDPVNVLISSVPIMTDGQYGGCLAMLTDLTEKKYLESQLLQSQKLDSIGTMASGIAHDFNNILTGILGYTNLLKLKIGQDFDIGRYADIIEQSSLRAADLVKKLLAFSRDSQPGQSSASAVNEIVQETSELMKSFLPKNIETRFSLQEDLPLIKCDPTQVQQAILNICLNALDAMPDGGRLSVSTDEVEYKEVFARCPNFTTHSDRYICINISDTGTGIETEVMDRIFDPFFTTKEVGKGSGLGLAMAYGIVKSSKGCIHVESKKGQGTTFKIFSPVMNSVTESAKEPSKSQALSGSETILVVDDEEVVRDLTTEVLSVHGYNVLPAQDGLEAIHVYKAFEHDIDLVLLDIFMPRMGGKEAYEKLKEINPDIKVLFCSGYGLNHEIYKVPGNGDLHYVSKPFKIDELVRKVRQVLNHEDASI----
710	GC_00000020	Core_metagenome	Seep_SRB2_Meg22_1012_Bin_255	565	14	25	4	0	0.830742	0.622411	0.711643	COG0784|COG2202|COG2203|COG4191	CheY-like REC (receiver) domain, includes chemotaxis protein CheY and sporulation regulator Spo0F (CheY) (PDB:6QRJ)|PAS domain (PAS) (PDB:2MWG)|GAF domain (GAF)|Signal transduction histidine kinase regulating C4-dicarboxylate transport system (PDB:4GCZ)							T|T|T|T	Signal transduction mechanisms|Signal transduction mechanisms|Signal transduction mechanisms|Signal transduction mechanisms	------------------------------------------------------------------------------------------------------------------------------------------------------MNKGIYQAIPLIWGLPPARLEETKCFFNGDDYCEYHLQWEIRNRIRDLHRRIFTPWKIFQESRKELERDKEVLREKYDHIHRLNQDLQRKVDQLTTLQESSAAILSTLRLEELLELILN----------------------------------------------------------------------------------------------------------------------------------------------------------------------------------------------------------------------------VSWR-------------------------------------------------------------------------------------------------------------------------------------------------------------------------------------------------------------------------------------------------------------------------------------------------------------------------------------------------------------------------------------------------------------------------------------------
711	GC_00000020	Core_metagenome	Seep_SRB2_Meg22_1012_Bin_255	564	14	25	4	0	0.830742	0.622411	0.711643	COG0784|COG2202|COG2203|COG4191	CheY-like REC (receiver) domain, includes chemotaxis protein CheY and sporulation regulator Spo0F (CheY) (PDB:6QRJ)|PAS domain (PAS) (PDB:2MWG)|GAF domain (GAF)|Signal transduction histidine kinase regulating C4-dicarboxylate transport system (PDB:4GCZ)			PF13185.7	GAF domain			T|T|T|T	Signal transduction mechanisms|Signal transduction mechanisms|Signal transduction mechanisms|Signal transduction mechanisms	---------------------------------------------------------------------------------------------------------------------------------------------------------------------------------------------------------------------------------------------------------------------------------------------------------MGVKPGTVSDLKGYQIPLGKKNNIIARAAREKRPVLVKDVEKMSLNPQNPLLLRLKPKAFVLVPMAVRGRLIGVMLGDNQNDRDFVTEIDRDFLTSFANQIAMALENANLYKRLEDSERKYREIVENVNEGIWVLDVNGIIKFSNRHLREMLGYEDLVDHSIYDLVNEEGKKVLLRVLMENMRERTAREEVVLQQKSGDPVSVLISSV------------------------------------------------------------------------------------------------------------------------------------------------------------------------------------------------------------------------------------------------------------------------------------------------------------------------------------IY-----------------------------------------------------------------------------------------
712	GC_00000020	Core_metagenome	Seep_SRB2_Meg22_1012_Bin_255	1122	14	25	4	0	0.830742	0.622411	0.711643	COG0642|COG0784|COG2202|COG3292	Signal transduction histidine kinase (BaeS) (PDB:1JOY)|CheY-like REC (receiver) domain, includes chemotaxis protein CheY and sporulation regulator Spo0F (CheY) (PDB:6QRJ)|PAS domain (PAS) (PDB:2MWG)|Periplasmic ligand-binding sensor domain (PDB:4A2L)			PF00072.25	Response regulator receiver domain	K13587	two-component system, cell cycle sensor histidine kinase and response regulator CckA [EC:2.7.13.3]	T|T|T|T	Signal transduction mechanisms|Signal transduction mechanisms|Signal transduction mechanisms|Signal transduction mechanisms	---------------------------------------------------------------------------------------------------------------------------------------------------------------------------------------------------------------------------------------------------------------------------------------------------------------------------------------------------------------------------------------------------------------------------------------------------------------------------------------------------------------------------MTDGQYDGCLAMLADLTEKKQIENRLLQSQKLESIGTMAGGIAHDFNNILTGIIGYTNLLKLKTEEESDIGHYADIIERSSLRAADLVAKLLAFSRDSQPGRSLASAVNEIAQETSELIKSSLPKNIETEFSLQEDLPLIKCDPTQVQQAILNICLNALDAMPDGGRLLVATSEVEYKEVCARCPDFTAYPGRYICISISDTGTGIEPEAMDRIFDPFFTTKEVGKGSGLGLAMAYGIVKNSKGCVHVESRSGEGTTFELFFPVSESVAGPGKEPSKNPALDGNETILVVDDEEIVRDLTLDVLSAHGYNVFLAQDGLEALHVYKAFGHDIDLVLLDMIMPRMDGKETYKKLKEINPDITVLFCSGYSQNHRLCEELKKSNLPYVNKPFRIDDLLRKMRQVLDHEAGSVNIR-
713	GC_00000020	Core_metagenome	Seep_SRB2_Meg22_1012_Bin_255	566	14	25	4	0	0.830742	0.622411	0.711643	COG0784|COG2202|COG2203|COG4191	CheY-like REC (receiver) domain, includes chemotaxis protein CheY and sporulation regulator Spo0F (CheY) (PDB:6QRJ)|PAS domain (PAS) (PDB:2MWG)|GAF domain (GAF)|Signal transduction histidine kinase regulating C4-dicarboxylate transport system (PDB:4GCZ)							T|T|T|T	Signal transduction mechanisms|Signal transduction mechanisms|Signal transduction mechanisms|Signal transduction mechanisms	MDKHNSCINSLAVIQYIEEKKPGKLPELFKDLGPEMAGVSDPKAFLSDPNNWISSALLVQLYERARRILGDENTAYKIGFNSLLNKHLDYIQRIIIYAFGNPAKGIRHTQRVNDHFNRTKRIELLSSSKNGAVVRLIWSKDVPLSRDFA---------------------------------------------------------------------------------------------------------------------------------------------------------------------------------------------------------------------------------------------------------------------------------------------------------------------------------------------------------------------------------------------------------------------------------------------------------------------------------------------------------------------------------------------------------------------------------------------------------------------------------------------------------------------------------------------------------------------------------------------------------------------------------------------------
714	GC_00000020	Core_metagenome	Seep_SRB2_Meg22_1214_Bin_80	400	14	25	4	0	0.830742	0.622411	0.711643	COG0784|COG2202|COG2203|COG4191	CheY-like REC (receiver) domain, includes chemotaxis protein CheY and sporulation regulator Spo0F (CheY) (PDB:6QRJ)|PAS domain (PAS) (PDB:2MWG)|GAF domain (GAF)|Signal transduction histidine kinase regulating C4-dicarboxylate transport system (PDB:4GCZ)							T|T|T|T	Signal transduction mechanisms|Signal transduction mechanisms|Signal transduction mechanisms|Signal transduction mechanisms	------------------------------------------------------------------------------------------------------------------------------------------------------MNKGIYQAIPLIWGLPPARLEETKCFFNGDDYCEYHLQWEIRNRIRDLHRRIFTPWKIFQESRKELERDKEVLREKYDHIHRLNQDLQRKVDQLTTLQESSAAILSTLRLEELLELILN----------------------------------------------------------------------------------------------------------------------------------------------------------------------------------------------------------------------------VSWR-------------------------------------------------------------------------------------------------------------------------------------------------------------------------------------------------------------------------------------------------------------------------------------------------------------------------------------------------------------------------------------------------------------------------------------------
715	GC_00000020	Core_metagenome	Seep_SRB2_Meg22_1214_Bin_80	399	14	25	4	0	0.830742	0.622411	0.711643	COG0784|COG2202|COG2203|COG4191	CheY-like REC (receiver) domain, includes chemotaxis protein CheY and sporulation regulator Spo0F (CheY) (PDB:6QRJ)|PAS domain (PAS) (PDB:2MWG)|GAF domain (GAF)|Signal transduction histidine kinase regulating C4-dicarboxylate transport system (PDB:4GCZ)			PF13185.7	GAF domain			T|T|T|T	Signal transduction mechanisms|Signal transduction mechanisms|Signal transduction mechanisms|Signal transduction mechanisms	---------------------------------------------------------------------------------------------------------------------------------------------------------------------------------------------------------------------------------------------------------------------------------------------------------MGVKPGTVSDLKGYQIPLGKKNNIIARAAREKRPVLVKDVEKMSLNPQNPLLLRLKPKAFVLVPMAVRGRLIGVMLGDNQNDRDFVTEIDRDFLTSFANQIAMALENANLYKRLEDSERKYREIVENVNEGIWVLDVNGIIKFSNRHLREMLGYEDLVDHSIYDLVNEEGKKVLLRVLMENMRERTAREEVVLQQKSGDPVSVLISSV------------------------------------------------------------------------------------------------------------------------------------------------------------------------------------------------------------------------------------------------------------------------------------------------------------------------------------IY-----------------------------------------------------------------------------------------
716	GC_00000020	Core_metagenome	Seep_SRB2_Meg22_1214_Bin_80	1218	14	25	4	0	0.830742	0.622411	0.711643	COG0784|COG2202|COG4191	CheY-like REC (receiver) domain, includes chemotaxis protein CheY and sporulation regulator Spo0F (CheY) (PDB:6QRJ)|PAS domain (PAS) (PDB:2MWG)|Signal transduction histidine kinase regulating C4-dicarboxylate transport system (PDB:4GCZ)			PF00072.25	Response regulator receiver domain	K13587	two-component system, cell cycle sensor histidine kinase and response regulator CckA [EC:2.7.13.3]	T|T|T	Signal transduction mechanisms|Signal transduction mechanisms|Signal transduction mechanisms	------------------------------------------------------------------------------------------------------------------------------------------------------------------------------------------------------------------------------------------------------------------------------------------------------------------------------------------------------------------------------------------------------------------------------------------------------------------------------------------------------------------------------------------------------------------------------------------------------------------MAKLLAFSRDSQPGRSLASAVNEIAQETSELIKSSLPKNIETEFSLQEDLPLIKCDPTQVQQAILNICLNALDAMPDGGRLLVATSEVEYKEVCARCPDFTAYPGRYICISISDTGTGIEPEAMDRIFDPFFTTKEVGKGSGLGLAMAYGIVKNSKGCVHVESRSGEGTTFELFFPVSESVAGPGKEPSKNPALDGNETILVVDDEEIVRDLTLDVLSAHGYNVFLAQDGLEALHVYKAFGHDIDLVLLDMIMPRMDGKETYKKLKEINPDITVLFCSGYSQNHRLCEELKKSNLPYVNKPFRIDDLLRKMRQVLDHEAGSVNIR-
717	GC_00000020	Core_metagenome	Seep_SRB2_Meg22_1214_Bin_80	401	14	25	4	0	0.830742	0.622411	0.711643	COG0784|COG2202|COG2203|COG4191	CheY-like REC (receiver) domain, includes chemotaxis protein CheY and sporulation regulator Spo0F (CheY) (PDB:6QRJ)|PAS domain (PAS) (PDB:2MWG)|GAF domain (GAF)|Signal transduction histidine kinase regulating C4-dicarboxylate transport system (PDB:4GCZ)							T|T|T|T	Signal transduction mechanisms|Signal transduction mechanisms|Signal transduction mechanisms|Signal transduction mechanisms	MDKHNSCINSLAVIQYIEEKKPGKLPELFKDLGPEMAGVSDPKAFLSDPNNWISSALLVQLYERARRILGDENTAYKIGFNSVLNKHLDYIQRIIIYAFGNPAKGIRHTQRVNDHFNRTKRIELLSSSKNGAVVRLIWSKDVPLSRDFA---------------------------------------------------------------------------------------------------------------------------------------------------------------------------------------------------------------------------------------------------------------------------------------------------------------------------------------------------------------------------------------------------------------------------------------------------------------------------------------------------------------------------------------------------------------------------------------------------------------------------------------------------------------------------------------------------------------------------------------------------------------------------------------------------
718	GC_00000020	Core_metagenome	Seep_SRB2_Meg22_1618_Bin_165	815	14	25	4	0	0.830742	0.622411	0.711643	COG0784|COG2202|COG2203|COG4191	CheY-like REC (receiver) domain, includes chemotaxis protein CheY and sporulation regulator Spo0F (CheY) (PDB:6QRJ)|PAS domain (PAS) (PDB:2MWG)|GAF domain (GAF)|Signal transduction histidine kinase regulating C4-dicarboxylate transport system (PDB:4GCZ)							T|T|T|T	Signal transduction mechanisms|Signal transduction mechanisms|Signal transduction mechanisms|Signal transduction mechanisms	------------------------------------------------------------------------------------------------------------------------------------------------------MNKGIYQAIPLIWGLPPARLEETKCFFNGDDYCEYHLQWEIRNRIRDLHRRIFTPWKIFQESRKELERDKEVLREKYDHIHRLNQDLQRKVDQLTTLQESSAAILSTLRLEELLELILN----------------------------------------------------------------------------------------------------------------------------------------------------------------------------------------------------------------------------VSWR-------------------------------------------------------------------------------------------------------------------------------------------------------------------------------------------------------------------------------------------------------------------------------------------------------------------------------------------------------------------------------------------------------------------------------------------
719	GC_00000020	Core_metagenome	Seep_SRB2_Meg22_1618_Bin_165	814	14	25	4	0	0.830742	0.622411	0.711643	COG0784|COG2202|COG2203|COG4191	CheY-like REC (receiver) domain, includes chemotaxis protein CheY and sporulation regulator Spo0F (CheY) (PDB:6QRJ)|PAS domain (PAS) (PDB:2MWG)|GAF domain (GAF)|Signal transduction histidine kinase regulating C4-dicarboxylate transport system (PDB:4GCZ)			PF13185.7	GAF domain			T|T|T|T	Signal transduction mechanisms|Signal transduction mechanisms|Signal transduction mechanisms|Signal transduction mechanisms	---------------------------------------------------------------------------------------------------------------------------------------------------------------------------------------------------------------------------------------------------------------------------------------------------------MGVKPGTVSDLKGYQIPLGKKNNIIARAAREKRPVLVKDVEKMSLNPQNPLLLRLKPKAFVLVPMAVRGRLIGVMLGDNQNDRDFVTEIDRDFLTSFANQIAMALENANLYKRLEDSERKYREIVENVNEGIWVLDVNGIIKFSNRHLREMLGYEDLVDHSIYDLVNEEGKKVLLRVLMENMRERTAREEVVLQQKSGDPVSVLISSV------------------------------------------------------------------------------------------------------------------------------------------------------------------------------------------------------------------------------------------------------------------------------------------------------------------------------------IY-----------------------------------------------------------------------------------------
720	GC_00000020	Core_metagenome	Seep_SRB2_Meg22_1618_Bin_165	335	14	25	4	0	0.830742	0.622411	0.711643	COG0642|COG0784|COG2202|COG3292	Signal transduction histidine kinase (BaeS) (PDB:1JOY)|CheY-like REC (receiver) domain, includes chemotaxis protein CheY and sporulation regulator Spo0F (CheY) (PDB:6QRJ)|PAS domain (PAS) (PDB:2MWG)|Periplasmic ligand-binding sensor domain (PDB:4A2L)			PF00072.25	Response regulator receiver domain	K13587	two-component system, cell cycle sensor histidine kinase and response regulator CckA [EC:2.7.13.3]	T|T|T|T	Signal transduction mechanisms|Signal transduction mechanisms|Signal transduction mechanisms|Signal transduction mechanisms	---------------------------------------------------------------------------------------------------------------------------------------------------------------------------------------------------------------------------------------------------------------------------------------------------------------------------------------------------------------------------------------------------------------------------------------------------------------------------------------------------------------------------MTDGQYDGCLAMLADLTEKKQIENRLLQSQKLESIGTMAGGIAHDFNNILTGIIGYTNLLKLKTEEESDIGHYADIIERSSLRAADLVAKLLAFSRDSQPGRSLASAVNEIAQETSELIKSSLPKNIETEFSLQEDLPLIKCDPTQVQQAILNICLNALDAMPDGGRLLVATSEVEYKEVCARCPDFTAYPGRYICISISDTGTGIEPEAMDRIFDPFFTTKEVGKGSGLGLAMAYGIVKNSKGCVHVESRSGEGTTFELFFPVSESVAGPGKEPSKNPALDGNETILVVDDEEIVRDLTLDVLSAHGYNVFLAQDGLEALHVYKAFGHDIDLVLLDMIMPRMDGKETYKKLKEINPDITVLFCSGYSQNHRLCEELKKSNLPYVNKPFRIDDLLRKMRQVLDHEAGSVNIR-
721	GC_00000020	Core_metagenome	Seep_SRB2_Meg22_1618_Bin_165	816	14	25	4	0	0.830742	0.622411	0.711643	COG0784|COG2202|COG2203|COG4191	CheY-like REC (receiver) domain, includes chemotaxis protein CheY and sporulation regulator Spo0F (CheY) (PDB:6QRJ)|PAS domain (PAS) (PDB:2MWG)|GAF domain (GAF)|Signal transduction histidine kinase regulating C4-dicarboxylate transport system (PDB:4GCZ)							T|T|T|T	Signal transduction mechanisms|Signal transduction mechanisms|Signal transduction mechanisms|Signal transduction mechanisms	MDKHNSCINSLAVIQYIEEKKPGKLPELFKDLGPEMAGVSDPKAFLSDPNNWISSALLVQLYERARRILGDENTAYKIGFNSLLNKHLDYIQRIIIYAFGNPAKGIRHTQRVNDHFNRTKRIELLSSSKNGAVVRLIWSKDVPLSRDFA---------------------------------------------------------------------------------------------------------------------------------------------------------------------------------------------------------------------------------------------------------------------------------------------------------------------------------------------------------------------------------------------------------------------------------------------------------------------------------------------------------------------------------------------------------------------------------------------------------------------------------------------------------------------------------------------------------------------------------------------------------------------------------------------------
722	GC_00000020	Core_metagenome	Seep_SRB2_Meg22_46_Bin_87	76	14	25	4	0	0.830742	0.622411	0.711643	COG0642|COG0784|COG2202	Signal transduction histidine kinase (BaeS) (PDB:1JOY)|CheY-like REC (receiver) domain, includes chemotaxis protein CheY and sporulation regulator Spo0F (CheY) (PDB:6QRJ)|PAS domain (PAS) (PDB:2MWG)			PF00072.25	Response regulator receiver domain			T|T|T	Signal transduction mechanisms|Signal transduction mechanisms|Signal transduction mechanisms	--------------------------------------------------------------------------------------------------------------------------------------------------------------------------------------------------------------------------------------------------------------------------------------------------------------------------------------------------------------------------------------------------------------------------------------------------------------------------------------------------------------------------------------------------------------------------------------------------------------------------------------------------------------------------------------------------------------------------------------------------------------------MAYGIVKSSKGCIQVESKKGQGTTFKIFFPVMKSVTESAKEPSKSQALGGSETILVVDDEEVVRDLTTEVLSVHGYNVLPAQDGLEAIHVYKAFEHDIDLVLLDIFMPRMSGKEAYEKLKEINPDIKVLFCSGHGSNHEIYEAPRNGDLHYVSKPFKIDELVRKVRQVLNHEDASI----
723	GC_00000020	Core_metagenome	Seep_SRB2_Meg22_810_Bin_10	2411	14	25	4	0	0.830742	0.622411	0.711643	COG0784|COG2202|COG2203|COG4191	CheY-like REC (receiver) domain, includes chemotaxis protein CheY and sporulation regulator Spo0F (CheY) (PDB:6QRJ)|PAS domain (PAS) (PDB:2MWG)|GAF domain (GAF)|Signal transduction histidine kinase regulating C4-dicarboxylate transport system (PDB:4GCZ)			PF13185.7	GAF domain			T|T|T|T	Signal transduction mechanisms|Signal transduction mechanisms|Signal transduction mechanisms|Signal transduction mechanisms	MDKHNSCINSLAVIQYVEEREPGKLAELFKDLGPEMAGISDPKAFLSDLNNWISSSLMIQLYKRAKRILGDEDAAYKIGFHSVLKQRLGYIQRIIIYAFGNPAKGIKHTQRVNDHFNRTKRIELLSSSRNNAVIRLIWSKDIPLSRDFCLMNKGIYQAIPVIWGLPPSRLEETKCFFKGDEYCEYYLQWESLNRIKDIYHRIFTPWKISQESIKELEKDKKILREKYNQIHQLNQDLQRKVDQLTTLQESSTAILSTLKLEELLDLILKRLLEVAHLDRAGIFLFDEDKNSLILIHAVGVKPDTFTDLKGYQIPLDKKDNIIARTAREKRSVLVKNVEKIFLNPQNPLLLRLKPKAFVLVPMIARGRLIG------------------------------------------------------------------------------------------------------------------------------------------------------------------------------------------------------------------------------------------------------------------------------------------------------------------------------------------------------------------------------------------------------------------------------------------------------------------------------------------------------------------SYCQELCIEH------------------------------------------
724	GC_00000020	Core_metagenome	UBA3076_sp002367355	621	14	25	4	0	0.830742	0.622411	0.711643	COG0784|COG2202|COG2203|COG4191	CheY-like REC (receiver) domain, includes chemotaxis protein CheY and sporulation regulator Spo0F (CheY) (PDB:6QRJ)|PAS domain (PAS) (PDB:2MWG)|GAF domain (GAF)|Signal transduction histidine kinase regulating C4-dicarboxylate transport system (PDB:4GCZ)			PF02518.27	Histidine kinase-, DNA gyrase B-, and HSP90-like ATPase	K13587	two-component system, cell cycle sensor histidine kinase and response regulator CckA [EC:2.7.13.3]	T|T|T|T	Signal transduction mechanisms|Signal transduction mechanisms|Signal transduction mechanisms|Signal transduction mechanisms	MNKHTGCINSLAVIEYIEEREPGKLAELFKDLGPEMAGVPDPKAFLSDLNNWISSSLMVLLYERARRILGDDDAAYKIGFSSVLKQRLGYIQGIIIYAFGNPAKAIRHTQRVNDHFNRTKRIELLSFSCNNAVIRLIWSKDIPLSRDFCLMNKGVYKAIPVIWGLPPSRLEETKCFFKGDEYCEYHLQWETRNRVKDFYHRLFTPWKISRDSRKELERDKEILKEKYNQIHQLNQDLQRKVDQLTTLQESSAAILSTLKLEELLDMILKRLLKVAHIDRAGIFLFDEDKNSLILIHAVGLEPNTLSDLKDYQIPLDKKDNIIARTAREKRSVLVKDVKKMFLNPQNPLLLRLKPKSFVLVPMTVRGRLIGILLGDNQSNRNFVTEVDKNFLTSFANQIAMALENANLYRKLEDSERKYREIVENVNEGIWILDGSGTIKFSNCHLGKMLGYENLVDHSVYSLVNDEGKKVLLKVLMENMKGRTAKEEIVLQRKSGDPVSVLISSVPVMADDQYGGCLAMLADLTEKKRIESRLLQAQKLESIGTMAGGIAHDFNNILTGIVGYINLLKLKTEKDSDIGRYADIVERSSLRAADLVTKLLAFSRDSRPGRTLASVVNEIVQETLEFMKSSLPENIETGFSLQEDIPLIKCDPTQVQQAILNICLNALDAMPDGGRLLVATSEVGYKEACARCPNFIAHPGRYVCISISDTGVGIEPEVRERIFDPFFTTKEMGKGSGLGLAMAYEIVKNSEGCIHVESENGQGTTFELFFPVTESAPELAKEHIENQALTGSETILVVDDEEIVRDLTLEILSAYGYNVLLAQDGLDAIHVYKAFGHTIDLVLLDIIMPRMGGKEAYEKLKEINPDIKVLFCSGHGSDHKVCEELRKSGLPYSGKPFKIDELVRDVRQVLNHEDAST----
725	GC_00000020	Core_metagenome	UBA3076_sp003194485	1874	14	25	4	0	0.830742	0.622411	0.711643	COG0784|COG3852	CheY-like REC (receiver) domain, includes chemotaxis protein CheY and sporulation regulator Spo0F (CheY) (PDB:6QRJ)|Signal transduction histidine kinase NtrB, nitrogen specific (NtrB) (PUBMED:23893111)			PF00072.25	Response regulator receiver domain			T|T	Signal transduction mechanisms|Signal transduction mechanisms	-----------------------------------------------------------------------------------------------------------------------------------------------------------------------------------------MLRHKIRLRLYEISS--------------------------------------------------------------------------------------------------------------------------------------------------------------------------------------------------------------------------------------------------------------------------------------------------------------------------------------------------------------------------------------------------------------------------------------------------------------------------------------------------------------------------------------------------------------------------------------------------------------------------VRDLTLDILSAHGYNVLLAQDGLEALHVYKAFGHNIDLVLLDMIMPRMDGKETYKKLKEIDPDITVLFCSGYSQNHRLCEELKKSNLPYVNKPFRIDDLLRKMRQVLDHEAGSVNIR-
726	GC_00000020	Core_metagenome	UBA3076_sp003194495	1190	14	25	4	0	0.830742	0.622411	0.711643	COG0784|COG2202|COG2203|COG4191	CheY-like REC (receiver) domain, includes chemotaxis protein CheY and sporulation regulator Spo0F (CheY) (PDB:6QRJ)|PAS domain (PAS) (PDB:2MWG)|GAF domain (GAF)|Signal transduction histidine kinase regulating C4-dicarboxylate transport system (PDB:4GCZ)			PF02518.27	Histidine kinase-, DNA gyrase B-, and HSP90-like ATPase	K13587	two-component system, cell cycle sensor histidine kinase and response regulator CckA [EC:2.7.13.3]	T|T|T|T	Signal transduction mechanisms|Signal transduction mechanisms|Signal transduction mechanisms|Signal transduction mechanisms	MDKHTSCINSLAIIEYVEEREPGKSAQLFEDLGPEMAGISDPKAFLSDPNNWISSSLMILIWEKARKILGDDEAAYKIGVNSVLKQHLGYIQRIILYAFGNPARIMKQIQRVNDHFNKTKKVQLLSSSRNGSVVRLVWAKNIPLSRDFCSFNKGVYEAIPTIWGLPPARLEEIKCFFSGDEYCEYHLQWETQNRVKTIYHRIFTPWKILQDSRKELERDKEILREKYNQVYQLNQDLQRKVDQLTILQESGTAILSTLKLEELLDMILKRLLEVAHLDRAGIFLFDEDNESLILIHAVGIEPDTLSDLKDYQIPLAKKDNIIARTARGKKSVLVKDVDKMFLNPQNPLLSKLKPKAFVLVPMTVRGRLVGIMLGDNQNNRNFVREIDKNFLTSFANQIAMALENANLYKKLENSERKYREIVENVNEGIWILDGNGTIKFSNYHLREMLGYENLADHSVYSLVNEEGKKVLLTVLMENMEGRTAKGEIVLQRKLGDPMSVLVSSVPIMTDDQYSGCLAMLADLTEKKRIESRLLQAQKLESIGTMAGGIAHDFNNILTGILGYINLLKLKTAQDSDIGRYADIIERSSLRAADLVTKLLAFSRDSRPGPSLACAVNQVVQETLELMKSSLPENIETGFSLQEDIPLIKCDPTQVQQTILNICLNALDAMPDGGRLLVATSEVEYKEICARCPDSIARPGRYVCIRISDTGFGIEPEVMDRIFDPFFTTKEVGKGSGLGLAMAYGIVKNSEGCIHVESEKGQGTTFELFFPVTESVPELAKKPLKDHALAGSETILVVDDEEIVRDLTLEILSAYGYKVLLAQDGLEAIHVYKAFEHTIDLVLLDMIMPRMGGKEAYEKLKEINPDIKVLFCSGYGSDHQVCKELRKIGLPYSSKPFKVDELVRKVRQILNHEDASI----
727	GC_00000020	Core_metagenome	UBA3076_sp003645605	1543	14	25	4	0	0.830742	0.622411	0.711643	COG0784|COG2202|COG2203|COG4191	CheY-like REC (receiver) domain, includes chemotaxis protein CheY and sporulation regulator Spo0F (CheY) (PDB:6QRJ)|PAS domain (PAS) (PDB:2MWG)|GAF domain (GAF)|Signal transduction histidine kinase regulating C4-dicarboxylate transport system (PDB:4GCZ)			PF00072.25	Response regulator receiver domain	K13587	two-component system, cell cycle sensor histidine kinase and response regulator CckA [EC:2.7.13.3]	T|T|T|T	Signal transduction mechanisms|Signal transduction mechanisms|Signal transduction mechanisms|Signal transduction mechanisms	MDKHTSCINSLAVIEYVKEKEPGNLAKLFEDLGPEMAGISDPKAFLSDPNNWISSSLMILICEKAKKILGDDEAAYKIGVNSVLKQHLGYIQRIILYAFGNPARVMKQLQRVNDHFNKTKKVQLLNSSSNGSVVRLIWAKDIPLSRDLCSFNKGVYEAIPTIWGLPPARLEEIKCFFSGDEYCEYHLQWETPNRVRDIYHRIFTPWKILQDSRKEIERDKEILREKYNQVYQLNQDLQRKVDQLTILQESGTAILSTLKLEKLLDMILKRLLKVARLDRAGIFLFDEDKNSLVLIHAVGVEPDTLSDLQDYQIPLDKKDNIIARTAREKRSVLVKDVDKIFLNPQNPLLLRLKPKAFVLVPMTVRGRLIGIMLGDNQNDRDFVTEIDKNFLTSFANQIAMALENANLYRKLEDSERKYREIVENVNEGIWILDGNGTIKFSNCHLGEMLGYENLVDHSVYSLVNEEGKKVLLLVLMENMKGRTAKEEIVLQRKSGDPVSVLISSVPIMADDQYGGCLAMLTDLTDKKRIENRLLQAQKLESIGTMAGGIAHDFNNILTGIVGYINLLKLKIGEESDIKRYADIIERSSLRAADLVTKLLAFSRDSRPGPSLASAVNEIVQETLEFMKSSLPENIETEFSLQEDLPLIKCDPTQVQQAILNICLNALDAMPDGGRLLVATSEVGYKKVRARCPDFIAYPGRYVCISISDTGIGIDPEVRGRIFDPFFTTKEIGKGSGLGLAMAYGIVKSSEGYIHVESMDRQGTTFELFFPVTGFIPEFAEKSQKNQALVGSETILVVDDEEIVRDLTLEILSAYGYNVLLAQDGLDAIHVYKAFEHTVDLVLMDVIMPRMCGKEAYEKLKEINPDIKVLFCSGHGSDHQVCEELRESGLPYSSKPFKVDELVRKVRQVLNHEDASF----
728	GC_00000021	Core_metagenome	FWG173_SeepSRB2	984	18	25	2	0	0.707534	0.687982	0.697621	COG1371	Archease, activates RNA ligation by RtcB (tRNA splicing) (ARCH) (PDB:1J5U) (PUBMED:24435797)			PF01951.17	Archease protein family (MTH1598/TM1083)			J	Translation, ribosomal structure and biogenesis	MTAYFE----------------------------------------------------------------TFEHGADIGIRGRGKTLSEAFENGAKSMYSLMVEDLHTVIPKKSITISCESLDQEGLFVAWLNSLLAESDM-----------QRLIFSDFKVKIQDHRLTGTAKGETFDFSRHLRGVEVKGATFTELAVRQEGDWWIAQCVVDV
729	GC_00000021	Core_metagenome	FWG174_SeepSRB2	1869	18	25	2	0	0.707534	0.687982	0.697621	COG1371	Archease, activates RNA ligation by RtcB (tRNA splicing) (ARCH) (PDB:1J5U) (PUBMED:24435797)			PF01951.17	Archease protein family (MTH1598/TM1083)			J	Translation, ribosomal structure and biogenesis	MTAYFE----------------------------------------------------------------TFEHGADIGIRGRGKTLSEAFENGAKSMYSLMVEDLHTVIPKKSITISCESLDQEGLFVAWLNSLLAESDM-----------QRLIFSDFKVKIQDHRLTGTAKGETFDFSRHLRGVEVKGATFTELAVRQEGDWWIAQCVVDV
730	GC_00000021	Core_metagenome	FWG174_SeepSRB2	1870	18	25	2	0	0.707534	0.687982	0.697621					PF04973.13	Nicotinamide mononucleotide transporter					MNHIFP------------------------------------------------------------------------------------WTLTVLSIIGAILN----IRKKRSGFAVYTVANIGWIIVNIYHGIYA---------------QATLFLVF---------TGLSTWGWIEWGRKKWS-------------RHDGI---------L
731	GC_00000021	Core_metagenome	Seep_SRB2_ML8_D	719	18	25	2	0	0.707534	0.687982	0.697621	COG1371	Archease, activates RNA ligation by RtcB (tRNA splicing) (ARCH) (PDB:1J5U) (PUBMED:24435797)			PF01951.17	Archease protein family (MTH1598/TM1083)			J	Translation, ribosomal structure and biogenesis	MTASFE----------------------------------------------------------------TFEHGADIGIRGRGKTLSEAFENGARSMFSLLVEDFDTIRPLKSVVISCESFDIEGLFVAWLNRLLAESDI-----------QRLIFRDFKVKIHGLSLTGTAMGEKFDSSRHQRGVEVKGATFTELVVRQDEDCWIAQCVVDV
732	GC_00000021	Core_metagenome	Seep_SRB2_Meg19_1012_Bin_14	1682	18	25	2	0	0.707534	0.687982	0.697621					PF04973.13	Nicotinamide mononucleotide transporter					MNHIFP------------------------------------------------------------------------------------WTLTALSIIGAILN----IRKKRSGFAVYTIANIGWIIVNIYHGIYA---------------QAALFIVF---------TGLSIWGWIEWGRKKWG-------------RRDGI---------P
733	GC_00000021	Core_metagenome	Seep_SRB2_Meg22_02_Bin_69	612	18	25	2	0	0.707534	0.687982	0.697621	COG1371	Archease, activates RNA ligation by RtcB (tRNA splicing) (ARCH) (PDB:1J5U) (PUBMED:24435797)			PF01951.17	Archease protein family (MTH1598/TM1083)			J	Translation, ribosomal structure and biogenesis	MTAFFE----------------------------------------------------------------TFDHGADIGIRGRGKTLSEAFENGAKSMFSLLVEDLDTVIPEKSVIISCESFDMEGLFVAWLNSLLAESDI-----------QRLIFSDFKVKIQDLTLTGTAMGEPFDFSRHQRGVEVKGATFTELAVRQDEGWWIAQCVVDV
734	GC_00000021	Core_metagenome	Seep_SRB2_Meg22_02_Bin_69	613	18	25	2	0	0.707534	0.687982	0.697621					PF04973.13	Nicotinamide mononucleotide transporter					MNHIFP------------------------------------------------------------------------------------WTLTALSIIGAILN----IRKKRSGFAFYTVANIGWICVNIYHGIYA---------------QATLFIVF---------TGLSIWGWIEWGRKKWG-------------RRDGI---------L
735	GC_00000021	Core_metagenome	Seep_SRB2_Meg22_1012_Bin_255	555	18	25	2	0	0.707534	0.687982	0.697621	COG1371	Archease, activates RNA ligation by RtcB (tRNA splicing) (ARCH) (PDB:1J5U) (PUBMED:24435797)			PF01951.17	Archease protein family (MTH1598/TM1083)			J	Translation, ribosomal structure and biogenesis	MTAFFE----------------------------------------------------------------TFEHGADIGIRGRGKTLSEAFENGAKSMFSLLVEDLDAVIPEKSVTISCESFDLEGLFVAWLNSLLAESDL-----------QRLIFSEFKVKLQDLRLAGTAMGEPFDFSRHRRGLEVKGATFTELAVRQDGEWWIAQCVVDV
736	GC_00000021	Core_metagenome	Seep_SRB2_Meg22_1012_Bin_255	554	18	25	2	0	0.707534	0.687982	0.697621					PF04973.13	Nicotinamide mononucleotide transporter					MNHIFP------------------------------------------------------------------------------------WTLTALSIIGAILN----IRKKRSGFAVYTVANIGWIIVNIYHGIYA---------------QAALFAVF---------TGLSAWGWIEWGRKKWG-------------RHDGI---------L
737	GC_00000021	Core_metagenome	Seep_SRB2_Meg22_1012_Bin_335	777	18	25	2	0	0.707534	0.687982	0.697621	COG1371	Archease, activates RNA ligation by RtcB (tRNA splicing) (ARCH) (PDB:1J5U) (PUBMED:24435797)			PF01951.17	Archease protein family (MTH1598/TM1083)			J	Translation, ribosomal structure and biogenesis	MTAFLE----------------------------------------------------------------TFEHGADIGIRGKGKSVSEAFENGAKSMFSLLVEDLDTITPEKSVIISCESYDLEGLFVAWLNSLLAESDM-----------QRLIFSDFKVKIHDLRLTGTAMGEPFDFSKHQRGVEVKGATFTELVVRQDEGWWIAQCVVDV
738	GC_00000021	Core_metagenome	Seep_SRB2_Meg22_1214_Bin_60	753	18	25	2	0	0.707534	0.687982	0.697621	COG1371	Archease, activates RNA ligation by RtcB (tRNA splicing) (ARCH) (PDB:1J5U) (PUBMED:24435797)			PF01951.17	Archease protein family (MTH1598/TM1083)			J	Translation, ribosomal structure and biogenesis	MTAFLE----------------------------------------------------------------TFEHGADIGIRGKGKSVSEAFENGAKSMFSLLVEDLDTITPEKSVIISCESYDLEGLFVAWLNSLLAESDM-----------QRLIFSDFKVKIHDLRLTGTAMGEPFDFSKHQRGVEVKGATFTELVVRQDGGWWIAQCVVDV
739	GC_00000021	Core_metagenome	Seep_SRB2_Meg22_1214_Bin_80	1599	18	25	2	0	0.707534	0.687982	0.697621	COG1371	Archease, activates RNA ligation by RtcB (tRNA splicing) (ARCH) (PDB:1J5U) (PUBMED:24435797)			PF01951.17	Archease protein family (MTH1598/TM1083)			J	Translation, ribosomal structure and biogenesis	MNHIFPWTLTALSIIGAILNIRKKRSGFAVYTVANIGWIIVNIYHGIYAQAALFAVFTGLSAWGWIEWGRTFEHGADIGIRGRGKTLSEAFENGAKSMFSLLVEDLDAVIPEKSVTISCESFDLEGLFVAWLNSLLAESDL-----------QRLIFSEFKVKLQDLRLAGTAMGEPFDFSRHRRGLEVKGATFTELAVRQDGEWWIGLSLP--
740	GC_00000021	Core_metagenome	Seep_SRB2_Meg22_1416_Bin_176	141	18	25	2	0	0.707534	0.687982	0.697621	COG1371	Archease, activates RNA ligation by RtcB (tRNA splicing) (ARCH) (PDB:1J5U) (PUBMED:24435797)			PF01951.17	Archease protein family (MTH1598/TM1083)			J	Translation, ribosomal structure and biogenesis	MTAFFE----------------------------------------------------------------TFEHGADIGIRGRGKTLSEAFENGAKSMFSLLVEDLDAVIPEKSVTISCESFDLEGLFVAWLNSLLAESDL-----------QRLIFSEFKVKLQDLRLAGTAMGEPFDFSRHRRGLEVKGATFTELAVRQDGEWWIAQCVVDV
741	GC_00000021	Core_metagenome	Seep_SRB2_Meg22_1416_Bin_176	142	18	25	2	0	0.707534	0.687982	0.697621					PF04973.13	Nicotinamide mononucleotide transporter					MNHIFP------------------------------------------------------------------------------------WTLTALSIIGAILN----IRKKRSGFAVYTVANIGWIIVNIYHGIYA---------------QAALFAVF---------TGLSAWGWIEWGRKKWG-------------RHDGI---------L
742	GC_00000021	Core_metagenome	Seep_SRB2_Meg22_1416_Bin_56	1709	18	25	2	0	0.707534	0.687982	0.697621	COG1371	Archease, activates RNA ligation by RtcB (tRNA splicing) (ARCH) (PDB:1J5U) (PUBMED:24435797)			PF01951.17	Archease protein family (MTH1598/TM1083)			J	Translation, ribosomal structure and biogenesis	MTAFLE----------------------------------------------------------------TFEHGADMGIRGKGRSLSEAFENGAKAMFSLLVEDLDTITPEKSVIISCESFDLEGLFVAWLNSLLAESDM-----------QRLIFSDFKVKIHDLRLTGTAMGEPFDFSKHQRGVEVKGATFTELVVRQDGGWWIAQCVVDV
743	GC_00000021	Core_metagenome	Seep_SRB2_Meg22_1416_Bin_56	1708	18	25	2	0	0.707534	0.687982	0.697621											MNHIFP------------------------------------------------------------------------------------WTLTALSIIGAILN----IRKKRSGFAVYTIANIGWIIVNIYHGIYA--------------------------------TGLSIWGWIEWGRKKWG-------------RHDGI---------P
744	GC_00000021	Core_metagenome	Seep_SRB2_Meg22_1618_Bin_165	216	18	25	2	0	0.707534	0.687982	0.697621	COG1371	Archease, activates RNA ligation by RtcB (tRNA splicing) (ARCH) (PDB:1J5U) (PUBMED:24435797)			PF01951.17	Archease protein family (MTH1598/TM1083)			J	Translation, ribosomal structure and biogenesis	MTAFFE----------------------------------------------------------------TFEHGADIGIRGRGKTLSEAFENGAKSMFSLLVEDLDAVIPEKSVTISCESFDLEGLFVAWLNSLLAESDL-----------QRLIFSEFKVKLQDLRLAGTAMGEPFDFSRHRRGLEVKGATFTELAVRQDGEWWIAQCVVDV
745	GC_00000021	Core_metagenome	Seep_SRB2_Meg22_1618_Bin_165	215	18	25	2	0	0.707534	0.687982	0.697621					PF04973.13	Nicotinamide mononucleotide transporter					MNHIFP------------------------------------------------------------------------------------WTLTALSIIGAILN----IRKKRSGFAVYTVANIGWIIVNIYHGIYA---------------QAALFAVF---------TGLSAWGWIEWGRKKWG-------------RHDGI---------L
746	GC_00000021	Core_metagenome	Seep_SRB2_Meg22_46_Bin_87	1051	18	25	2	0	0.707534	0.687982	0.697621	COG1371	Archease, activates RNA ligation by RtcB (tRNA splicing) (ARCH) (PDB:1J5U) (PUBMED:24435797)			PF01951.17	Archease protein family (MTH1598/TM1083)			J	Translation, ribosomal structure and biogenesis	MTAFLE----------------------------------------------------------------TFEHGADIGIRGKGKSVSEAFENGAKSMFSLLVEDLDTITPEKSVIISCESYDLEGLFVAWLNSLLAESDM-----------QRLIFSDFKVKIHDLRLTGTAMGEPFDFSKHQRGVEVKGATFTELVVRQDEGWWIAQCVVDV
747	GC_00000021	Core_metagenome	Seep_SRB2_Meg22_810_Bin_10	1929	18	25	2	0	0.707534	0.687982	0.697621					PF04973.13	Nicotinamide mononucleotide transporter					MNHIFP------------------------------------------------------------------------------------WTLTALSIIGAILN----IRKKRSGFAVYTIANIGWIIVNIYHGIYAQAARIIVNIYHGIYAQAALFIVF---------TGLSIWGWIEWGRKKWG-------------RHDGI---------P
748	GC_00000021	Core_metagenome	UBA3076_sp002367355	339	18	25	2	0	0.707534	0.687982	0.697621	COG1371	Archease, activates RNA ligation by RtcB (tRNA splicing) (ARCH) (PDB:1J5U) (PUBMED:24435797)			PF01951.17	Archease protein family (MTH1598/TM1083)			J	Translation, ribosomal structure and biogenesis	#NAME?
749	GC_00000021	Core_metagenome	UBA3076_sp003194485	958	18	25	2	0	0.707534	0.687982	0.697621	COG1371	Archease, activates RNA ligation by RtcB (tRNA splicing) (ARCH) (PDB:1J5U) (PUBMED:24435797)			PF01951.17	Archease protein family (MTH1598/TM1083)			J	Translation, ribosomal structure and biogenesis	MTAFFE----------------------------------------------------------------TFEHGADIGIRGRGKTLSEAFENGAKSMFSLLVEDLDAVIPEKSVTISCESFDLEGLFVAWLNSLLAESDL-----------QRLIFSEFKVKLQDLRLAGTAMGEPFDFSRHRRGLEVKGATFTELAVRQDGEWWIVQCVVDV
750	GC_00000021	Core_metagenome	UBA3076_sp003194485	959	18	25	2	0	0.707534	0.687982	0.697621					PF04973.13	Nicotinamide mononucleotide transporter					MNHIFP------------------------------------------------------------------------------------WTLTALSIIGAILN----IRKKRSGFAVYTVANIGWIIVNIYHGIYA---------------QAALFVVF---------TGLSAWGWIEWGRKKWS-------------GYDGI---------L
751	GC_00000021	Core_metagenome	UBA3076_sp003194495	1548	18	25	2	0	0.707534	0.687982	0.697621	COG1371	Archease, activates RNA ligation by RtcB (tRNA splicing) (ARCH) (PDB:1J5U) (PUBMED:24435797)			PF01951.17	Archease protein family (MTH1598/TM1083)			J	Translation, ribosomal structure and biogenesis	#NAME?
752	GC_00000021	Core_metagenome	UBA3076_sp003645605	704	18	25	2	0	0.707534	0.687982	0.697621	COG1371	Archease, activates RNA ligation by RtcB (tRNA splicing) (ARCH) (PDB:1J5U) (PUBMED:24435797)			PF01951.17	Archease protein family (MTH1598/TM1083)			J	Translation, ribosomal structure and biogenesis	MTAFFE----------------------------------------------------------------TFDHGADIGIRGRGKTLSEAFENGAKSMFSLLVEDLDTVIPEKSVTISCGSFDLEGLFVAWLNSLLAESDI-----------QRLIFSDFKVKIQDLRLTGTAMGEPIDFSRHQRGVEVKGATFTELAVRQDGGWWIAQCVVDV
753	GC_00000022	Core_metagenome	FWG173_SeepSRB2	118	17	25	2	0	0.837827	0.962763	0.895961	COG1022	Long-chain acyl-CoA synthetase (AMP-forming) (FAA1)			PF00501.29	AMP-binding enzyme	K01897	long-chain acyl-CoA synthetase [EC:6.2.1.3]	I	Lipid transport and metabolism	---------MQNNKRVMTLPEMLRNSAAEFGDRPALIAREPGGDRVITFDELGSKVESLARGLIANGLPKNGKCAILGPNSPEWASAYLAITSAGGICVPIDSQLTENEILHLMAEAKVYMAFVAPKFLDCVLDTSKGFPKPKQVIAMTLDAKGIPRDVMPFEELFRQGQRAQGPLPHRVPEDLAAIIYTSGTTGRPKGVMLTHGNIFSDIAACHQVMEFKQERFLSVLPLHHTFECTAGFLLPIYSGSTITFARSLKSRYILEDLKVSRATVMFGVPLLFQKMLEGIYKGINRIPAAEK-AFHILIKAVKVGEKLGIKNLGTYFFKDIRELAGLGSLRFLVVGGAPLMPKIPREFRWLGIKMFQGYGLAEASPVLTFNPVDRPVDKSIGKPLSGVEARILEPDETGVGELTFKGPMIMKGYYEDPGATREVLDSDGWLKTGDLGYQDEKGYLYICGRAKNLIVTPAGKNVYPEEIEAGINQSPYVLESMVYGHNKGSGEEVRAVIVPNYEVIGEYSQGKHLSDQDVHKLISKVVKMANNKLATYKRVNSFTLIDEELPKTSTRKIKRHLFKE----PHAAKK----
754	GC_00000022	Core_metagenome	FWG174_SeepSRB2	52	17	25	2	0	0.837827	0.962763	0.895961	COG1022	Long-chain acyl-CoA synthetase (AMP-forming) (FAA1)			PF00501.29	AMP-binding enzyme	K01897	long-chain acyl-CoA synthetase [EC:6.2.1.3]	I	Lipid transport and metabolism	---------MQNNKRVMTLPEMLRNSAAEFGDRPALIAREPGGDRVITFDELGSKVESLARGLIANGLPKNGKCAILGPNSPEWASAYLAITSAGGICVPIDSQLTENEILHLMAEAKVYMAFVAPKFLDCVLDTSKGFPKPKQVIAMTLDAKGIPRDVMPFEELFRQGQRAQGPLPHRVPEDLAAIIYTSGTTGRPKGVMLTHGNIFSDIAACHQVMEFKQERFLSVLPLHHTFECTAGFLLPIYSGSTITFARSLKSRYILEDLKVSRATVMFGVPLLFQKMLEGIYKGINRIPAAEK-AFHILIKAVKVGEKLGIKNLGTYFFKDIRELAGLGSLRFLVVGGAPLMPKIPREFRWLGIKMFQGYGLAEASPVLTFNPVDRPVDKSIGKPLSGVEARILEPDETGVGELTFKGPMIMKGYYEDPGATREVLDSDGWLKTGDLGYQDEKGYLYICGRAKNLIVTPAGKNVYPEEIEAGINQSPYVLESMVYGHNKGSGEEVRAVIVPNYEVIGEYSQGKHLSDQDVHKLISKVVKMANNKLATYKRVNSFTLIDEELPKTSTRKIKRHLFKE----PHAAKK----
755	GC_00000022	Core_metagenome	Seep_SRB2_ML8_D	2420	17	25	2	0	0.837827	0.962763	0.895961	COG1022	Long-chain acyl-CoA synthetase (AMP-forming) (FAA1)			PF00501.29	AMP-binding enzyme	K01897	long-chain acyl-CoA synthetase [EC:6.2.1.3]	I	Lipid transport and metabolism	---------MENKRDVMTLPGIVWRSAHEFEDRPALIARGPQRERVITFAELGIKVESMARGLIAHGLKKNAKCAILGPNSPEWAIAYLSITSAAGICVPIDTQLSKNEILHLISNAEADTVFAAPEFLDCLFDITEDFPKPRQVIVLTLDNQDIPCGAITFEELISKGQQKQCILPQRVPEDPAAIIYTSGTTGGPKGVILTHANIVSDITACYKSIGFNQEHFLSVLPMYHMFECTAGFLLPIYSGSTITFARSLKSLRILEDLKTSRATVIVSVPLLFRKMLDGIYNNISRAPFAQQMIFRILINTVKIGEKMGIKRLGMPLFKGLREQAGLSSLRFLVVGGAPLTAKIPREFRWLGIKMLQGYGLTEASPVLTFNPVDRPVDESIGKPLSGVEVKILEPDKTGVGELAFKGPMIIKGYHRAPEATREILDSDGWLKTGDLGYQDERGYLYICGRVKNLIVTPAGKNIYPEEIETEINLRPFVLESIVYGHEKENGEEIRAVIVPDYKAICKHSPEKHLSDKDIYKLIADEVKIVNQTLASFKRVKSFILTDEELPKTSTRKIKRYLIKK----LHVIKK----
756	GC_00000022	Core_metagenome	Seep_SRB2_ML8_D	3061	17	25	2	0	0.837827	0.962763	0.895961	COG1022	Long-chain acyl-CoA synthetase (AMP-forming) (FAA1)			PF00501.29	AMP-binding enzyme	K01897	long-chain acyl-CoA synthetase [EC:6.2.1.3]	I	Lipid transport and metabolism	---------MENNRDEMTLPGIVRRSAHDFKDRPALIAKGPQGDRVITFAELRIQVESLARGLIAHGFKEGSKCAILGPNSPEWAIAFMAISWAGGACVPIDTQLSKKEILHLISDAEADTVFADPEFLDCLLDITGNFPKSGLVIALTLDNKEIPRDGIPFEELIREGQEAPGALPQRVPEDPAAIIYTSGTTGSPKGVILTHANIVSDISACYQVLKCKQEHFLSILPLHHSFELTVGLFLPVYSGSSITFVQDQMCGSILEELRSSRASVILGCPLIFQRMLKEVHEAIQGEPAVQK-ATHILLKAVKVGEKFGISGLADFFFKDVRKAVGIDSLRFMLACGSPVNPKIPREFRWLGIKMLQGYGLSEAGPALTFNPVDRPVDESIGKTLSGVEVRIIGPDSTGVGELAFKGPMIMKGYHRAPEATREVLDSEGWLKTGDLGYQDEKGYLYLLGRAGNIIRTSQGDNIYPEEIETEINLRPFVRESLVYGYQKGNGKEVRAAIVPDYEAIEEHSLGRQLSDEYVHRLISRMLKKANKTLPPFKKVGSFTLLDKELPRNSAGKIMRRVFME----LPPAE-----
757	GC_00000022	Core_metagenome	Seep_SRB2_Meg19_1012_Bin_14	801	17	25	2	0	0.837827	0.962763	0.895961	COG1022	Long-chain acyl-CoA synthetase (AMP-forming) (FAA1)			PF00501.29	AMP-binding enzyme	K01897	long-chain acyl-CoA synthetase [EC:6.2.1.3]	I	Lipid transport and metabolism	---------MQNNRGV-TLPEMVRLSADEFGSQPALIAREPQGDRAITFGELGNKVESLARGLVDYGLKKNANCAILGPNSPEWAVAYLATTSAGGICVPIDSQLSENEILHLMADAKVAMAFVAPEFLDCVLDTSKSFLKPKQVIALALDNKDIQGDAISFEELASKGQQARDPLPQTVPEDVAAIIYTSGTTGSPKGVILTHGNIVSDITACYKAMEFKQEHFLSILPMHNSFECTAGFLMPIYSGSTITFAQNQKSRGVLEDLKASRATVILGGPLLFQEMLEEIYEAIRRVPAAET-AANILLQTVKMCERLGMKNLGTLFFKDVREVVGIDSLRFLVACGAPLMPKIPREFRFLGIKMLHGYGLAEASPVLTFNPVDKPVDESIGTLLSGVEVRILKPDETGVGEFAFKGPMIMKGYYKGPEATQEVLDSDGWLKTGDLGYQNEKGYLCICGRAKNLIVTPAGKNIYPEEIESGINQSPFVLESIVYYHNKGSEEEVRAVIVPDYKAICENSHGRHLSDQEVHKLISKVVKIANKTLAPFKRVMSFTLIDKELPKTSTKKIKRHIFKE----LHAAK-----
758	GC_00000022	Core_metagenome	Seep_SRB2_Meg22_1012_Bin_255	758	17	25	2	0	0.837827	0.962763	0.895961	COG1022	Long-chain acyl-CoA synthetase (AMP-forming) (FAA1)			PF00501.29	AMP-binding enzyme	K01897	long-chain acyl-CoA synthetase [EC:6.2.1.3]	I	Lipid transport and metabolism	MENRIEAAAMQNNKGIATLPEMVRHSVAEFGDRPALIARQPRGDRVITFGELGNKVESLARGLIADGLPKNGKCAILGPNSPEWAIAYLAVTCAGGICVPIDSQLTENEILHLMADAKVYMAFVAPKFLDRVLSTSRGFPRPKHVIVLALDTKGIPRNVMPFEELFRHGQRTRRPLPNRDPGDIAAIIYTSGTTGRPKGVMLTHGNIVSDIAACYQVMEFGQERFLSILPMHHTLECTAGFLLPIYSGSAITFARSLKSRSILEDLKASRATVMIGVPLLFQKMLDGIHRGIKRMPSAQRMIFHIIMNAVKTGEGLGMKNLGMHFFRNLRELAGLGSLRFLVVGGAPLMPKISREFRWLGIKMLQGYGLTEASPVLTINPVDEPVDESIGKPLSGVEVRILEPDGNGVGELAFRGPMIMKGYYEDPEATQEVLDPDGWLKTGDLGYRDKKGYLYICGRVKNLIVTPAGKNVYPEEIEACINRSPFVLESMVYGYNKGAGEEVRAVIVPDYEAIGGYSSGKRRSDQDINKLISREVKKANKMLAPFKRVVSFTLMDEEFPKTSIRKIKRHLFK-----LHVTDK----
759	GC_00000022	Core_metagenome	Seep_SRB2_Meg22_1012_Bin_335	1190	17	25	2	0	0.837827	0.962763	0.895961	COG1022	Long-chain acyl-CoA synthetase (AMP-forming) (FAA1)			PF00501.29	AMP-binding enzyme	K01897	long-chain acyl-CoA synthetase [EC:6.2.1.3]	I	Lipid transport and metabolism	---------MQNNRGV-TLPEMVRLSADEFGSQPALIAREPQGDRAITFGELGNKVESLARGLVDYGLKKNANCAILGPNSPEWAVAYLATTSAGGICVPIDSQLSENEILHLMADAKVAMAFVAPEFLDCVLDTSKSFLKPKQVIALALDNKDIQGDAISFEELASKGQQARDPLPQTVPEDVAAIIYTSGTTGSPKGVILTHGNIVSDITACYKAMEFKQEHFLSILPMHNSFECTAGFLMPIYSGSTITFAQNQKSRGVLEDLKASRATVILGGPLLFQEMLEEIYEAIRRVPAAET-AANILLQTVKMCERLGMKNLGTLFFKDVREVVGIDSLRFLVACGAPLMPKIPREFRFLGIKMLHGYGLAEASPVLTFNPVDKPVDESIGTLLSGVEVRILKPDETGVGEFAFKGPMIMKGYYKGPEATQEVLDSDGWLKTGDLGYQNEKGYLCICGRAKNLIVTPAGKNIYPEEIESGINQSPFVLESIVYYHNKGSEEEVRAVIVPDYKAICENSHGRHLSDQEVHKLISKVVKIANKTLAPFKRVMSFTLIDKELPKTSTKKIKRHIFKE----LHAAK-----
760	GC_00000022	Core_metagenome	Seep_SRB2_Meg22_1012_Bin_335	2079	17	25	2	0	0.837827	0.962763	0.895961	COG1022	Long-chain acyl-CoA synthetase (AMP-forming) (FAA1)			PF00501.29	AMP-binding enzyme	K01897	long-chain acyl-CoA synthetase [EC:6.2.1.3]	I	Lipid transport and metabolism	---------MQNNRDVMTLPEMVRRSAYEFGNRPALIAREPQGDRVITFGELGSKVKSLAKGLIACGLPKNGKCAILGLNSPEWAVAYLAITSAGGICVPIDTLLSKNEILHLMSDAKVDMAFVAPKFLGWVLDTSKGFPKPKWVIAMTLDTKNIPGDAIAFEELVRKGQQAQDPLPRRVPEDVAAIIYTSGTTGNPKGVMLTHGNIVSDITACYQAIKFKQEHFLSILPMHHMFECTAGFLLPIFSGSTITFARSLKSRSILEDLKASRATVMFGVPLLFRKMLDGIHSAISRVPSAQQMIFHVLMNTVKTGEKLGIKSLGMHLFRSLREQAGLDSLRFLVVGGAPLMPQIPKEFRWLGIKMLQGYGLTEASPVLTFSPVDEPVDESIGKPLSGVEVRILEPDETGVGELAFKGPMIMKGYYKAPEATREVLDSDGWLKTGDLGYQDKKGYLYICGRAKNIIVTPAGKNIYPEEIEAEINLRPLILESIVYGHKTESGEKISAVIVPDYEAIGKHSPKKYLSDQDIHKLIAKEVKTANQALAAFKRVKSFTLTDEEFPKSSTKKIKRHLFKE----LHVAKK----
761	GC_00000022	Core_metagenome	Seep_SRB2_Meg22_1214_Bin_60	2050	17	25	2	0	0.837827	0.962763	0.895961	COG1022	Long-chain acyl-CoA synthetase (AMP-forming) (FAA1)			PF00501.29	AMP-binding enzyme	K01897	long-chain acyl-CoA synthetase [EC:6.2.1.3]	I	Lipid transport and metabolism	---------MQNNRGV-TLPEMVRLSADEFGSQPALIAREPQGDRAITFGELGNKVESLARGLVDYGLKKNANCAILGPNSPEWAVAYLATTSAGGICVPIDSQLSENEILHLMADAKVAMAFVAPEFLDCVLDTSKSFLKPKQVIALALDNKDIQGDAISFEELASKGQQARNPLPQTVPEDVAAIIYTSGTTGSPKGVILTHGNIVSDITACYKAMEFKQEHFLSILPMHNSFECTAGFLMPIYSGSTITFAQNQKSRGVLEDLKASRATVILGGPLLFQEMLEEIYEAIRRVPAAET-AANILLQTVKMCERLGMKNLGTLFFKDVREVVGIDSLRFLVACGAPLMPKIPREFRFLGIKMLHGYGLAEASPVLTFNPVDKPVDESIGTLLSGVEVRILKPDETGVGEFAFKGPMIMKGYYKGPEATQEVLDSDGWLKTGDLGYQNEKGYLCICGRAKNLIVTPAGKNIYPEEIESGINQSPFVLESIVYYHNKGSEEEVRAVIVPDYKAICENSHGRHLSDQEVHKLISKVVKIANKTLAPFKRVTSFTLIDKELPKTSTKKIKRHIFKE----LHAAK-----
762	GC_00000022	Core_metagenome	Seep_SRB2_Meg22_1214_Bin_60	1001	17	25	2	0	0.837827	0.962763	0.895961	COG1022	Long-chain acyl-CoA synthetase (AMP-forming) (FAA1)			PF00501.29	AMP-binding enzyme	K01897	long-chain acyl-CoA synthetase [EC:6.2.1.3]	I	Lipid transport and metabolism	---------MQNNRDVMTLPEMVRRSAYEFGNRPALIAREPQGDRVITFGELGSKVKSLAKGLIACGLPKNGKCAILGLNSPEWAVAYLAITSAGGICVPIDTLLSKNEILHLMSDAKVDMAFVAPKFLGWVLDTSKGFPKPKWVIAMTLDTKNIPGDAIAFEELVRKGQQAQDPLPRRVPEDVAAIIYTSGTTGNPKGVMLTHGNIVSDITACYQAIKFKQEHFLSILPMHHMFECTAGFLLPIFSGSTITFARSLKSRSILEDLKASRATVMFGVPLLFRKMLDGIHSAISRVPSAQQMIFHVLMNTVKTGEKLGIKSLGMHLFRSLREQAGLDSLRFLVVGGAPLMPQIPKEFRWLGIKMLQGYGLTEASPVLTFSPVDEPVDESIGKPLSGVEVRILEPDETGVGELAFKGPMIMKGYYKAPEATREVLDSDGWLKTGDLGYQDKKGYLYICGRAKNIIVTPAGKNIYPEEIEAEINLRPLILESIVYGHKTESGEKISAVIVPDYEAIGKHSPKKYLSDQDIHKLIAKEVKTANQALAAFKRVKSFTLTDEEFPKSSTKKIKRHLFKE----LHVAKK----
763	GC_00000022	Core_metagenome	Seep_SRB2_Meg22_1214_Bin_80	905	17	25	2	0	0.837827	0.962763	0.895961	COG1022	Long-chain acyl-CoA synthetase (AMP-forming) (FAA1)			PF00501.29	AMP-binding enzyme	K01897	long-chain acyl-CoA synthetase [EC:6.2.1.3]	I	Lipid transport and metabolism	MENRIEAAAMQNNKGIATLPEMVRHSVAEFGDRPALIARQPRGDRVITFGELGNKVESLARGLIADGLPKNGKCAILGPNSPEWAIAYLAVTCAGGICVPIDSQLTENEILHLMADAKVYMAFVAPKFLDRVLSTSRGFPRPKHVIVLALDTKGIPRNVMPFEELFRHGQRTRRPLPNRDPGDIAAIIYTSGTTGRPKGVMLTHGNIVSDIAACYQVMEFGQERFLSILPMHHTLECTAGFLLPIYSGSAITFARSLKSRSILEDLKASRATVMIGVPLLFQKMLDGIHRGIKRMPSAQRMIFHIIMNAVKTGEGLGMKNLGMHFFRNLRELAGLGSLRFLVVGGAPLMPKISREFRWLGIKMLQGYGLTEASPVLTINPVDEPVDESIGKPLSGVEVRILEPDGNGVGELAFRGPMIMKGYYEDPEATQEVLDPDGWLKTGDLGYRDKKGYLYICGRVKNLIVTPAGKNVYPEEIEACINRSPFVLESMVYGYNKGAGEEVRAVIVPDYEAIGGYSSGKRRSDQDINKLISREVKKANKMLAPFKRVVSFTLMDEEFPKTSIRKIKRHLFK-----LHVTDK----
764	GC_00000022	Core_metagenome	Seep_SRB2_Meg22_1416_Bin_56	1973	17	25	2	0	0.837827	0.962763	0.895961	COG1022	Long-chain acyl-CoA synthetase (AMP-forming) (FAA1)			PF00501.29	AMP-binding enzyme	K01897	long-chain acyl-CoA synthetase [EC:6.2.1.3]	I	Lipid transport and metabolism	---------MQNNRGV-TLPEMVRLSADEFGSQPALIAREPQGDRAITFGELGNKVESLARGLVDYGLKKNANCAILGPNSPEWAVAYLATTSAGGICVPIDSQLSENEILHLMADAKVAMAFVAPEFLDCVLDTSKSFLKPKQVIALALDNKDIQGDAISFEELASKGQQARNPLPQTVPEDVAAIIYTSGTTGSPKGVILTHGNIVSDITACYKAMEFKQEHFLSILPMHNSFECTAGFLMPIYSGSTITFAQNQKSRGVLEDLKASRATVILGGPLLFQEMLEEIYEAIRRVPAAET-AANILLQTVKMCERLGMKNLGTLFFKDVREVVGIDSLRFLVACGAPLMPKIPREFRFLGIKMLHGYGLAEASPVLTFNPVDKPVDESIGTLLSGVEVRILKPDETGVGEFAFKGPMIMKGYYKGPEATQEVLDSDGWLKTGDLGYQNEKGYLCICGRAKNLIVTPAGKNIYPEEIESGINQSPFVLESIVYYHNKGSEEEVRAVIVPDYKAICENSHGRHLSDQEVHKLISKVVKIANKTLAPFKRVTSFTLIDKELPKTSTKKIKRHIFKE----LHAAK-----
765	GC_00000022	Core_metagenome	Seep_SRB2_Meg22_1416_Bin_56	1126	17	25	2	0	0.837827	0.962763	0.895961	COG1022	Long-chain acyl-CoA synthetase (AMP-forming) (FAA1)			PF00501.29	AMP-binding enzyme	K01897	long-chain acyl-CoA synthetase [EC:6.2.1.3]	I	Lipid transport and metabolism	----------------MTLPEMVRRSAYEFGNRPALIAREPQGDRVITFGELGSKVKSLAKGLIACGLPKNGKCAILGLNSPEWAVAYLAITSAGGICVPIDTLLSKNEILHLMSDAKVDMAFVAPKFLGWVLDTSKGFPKPKWVIAMTLDTKNIPGDAIAFEELVRKGQQAQDPLPRRVPEDVAAIIYTSGTTGNPKGVMLTHGNIVSDITACYQAIKFKQEHFLSILPMHHMFECTAGFLLPIFSGSTITFARSLKSRSILEDLKASRATVMFGVPLLFRKMLDGIHSAISRVPSAQQMIFHVLMNTVKTGEKLGIKSLGMHLFRSLREQAGLDSLRFLVVGGAPLMPQIPKEFRWLGIKMLQGYGLTEASPVLTFNPVDEPVDESIGKPLSGVEVRILEPDETGVGELAFKGPMIMKGYYKAPEATREVLDSDGWLKTGDLGYQDKKGYLYICGRAKNIIVTPAGKNIYPEEIEAEINLRPLILESIVYGHKTESGEKISAVIVPDYEAIGKHSPKKYLSDQDIHKLIAKEVKTANQALAAFKRVKSFTLTDEEFPKSSTKKIKRHLFKE----LHVAKK----
766	GC_00000022	Core_metagenome	Seep_SRB2_Meg22_1618_Bin_149	2114	17	25	2	0	0.837827	0.962763	0.895961	COG1022	Long-chain acyl-CoA synthetase (AMP-forming) (FAA1)			PF00501.29	AMP-binding enzyme	K01897	long-chain acyl-CoA synthetase [EC:6.2.1.3]	I	Lipid transport and metabolism	---------MQNNRGV-TLPEMVRLSADEFGSQPALIAREPQGDRAITFGELGNKVESLARGLVDYGLKKNANCAILGPNSPEWAVAYLATTSAGGICVPIDSQLSENEILHLMADAKVAMAFVAPEFLDCVLDTSKSFLKPKQVIALALDNKDIQGDAISFEELASKGQQARDPLPQTVPEDVAAIIYTSGTTGSPKGVILTHGNIVSDITACYKAMEFKQEHFLSILPMHNSFECTAGFLMPIYSGSTITFAQNQKSRGVLEDLKASRATVILGGPLLFQEMLEEIYEAIRRVPAAET-AANILLQTVKMCERLGMKNLGTLFFKDVREVVGIDSLRFLVACGAPLMPKIPREFRFLGIKMLHGYGLAEASPVLTFNPVDKPVDESIGTLLSGVEVRILKPDETGVGEFAFKGPMIMKGYYKGPEATQEVLDSDGWLKTGDLGYQNEKGYLCICGRAKNLIVTPAGKNIYPEEIESGINQSPFVLESIVYYHNKGSEEEVRAVIVPDYKAICENSHGRHLSDQEVHKLISKVVKIANKTLAPFKRVTSFTLIDKELPKTSTKKIKRHIFKE----LHAAK-----
767	GC_00000022	Core_metagenome	Seep_SRB2_Meg22_1618_Bin_149	895	17	25	2	0	0.837827	0.962763	0.895961	COG1022	Long-chain acyl-CoA synthetase (AMP-forming) (FAA1)			PF00501.29	AMP-binding enzyme	K01897	long-chain acyl-CoA synthetase [EC:6.2.1.3]	I	Lipid transport and metabolism	----------------MTLPEMVRRSAYEFGNRPALIAREPQGDRVITFGELGSKVKSLAKGLIACGLPKNGKCAILGLNSPEWAVAYLAITSAGGICVPIDTLLSKNEILHLMSDAKVDMAFVAPKFLDWVLDTSKGFPKPKWVIAMTLDTKNIPGDAIAFEELVRKGQQAQDPLPRRVPEDVAAIIYTSGTTGNPKGVMLTHGNIVSDITACYQAIKFKQEHFLSILPMHHMFECTAGFLLPIFSGSTITFARSLKSRSILEDLKASRATVMFGVPLLFRKMLDGIHSAISRVPSAQQMIFHVLMNTVKTGEKLGIKSLGMHLFRSLREQAGLDSLRFLVVGGAPLMPQIPKEFRWLGIKMLQGYGLTEASPVLTFSPVDEPVDESIGKPLSGVEVRILEPDETGVGELAFKGPMIMKGYYKAPEATREVLDSDGWLKTGDLGYQDKKGYLYICGRAKNIIVTPAGKNIYPEEIEAEINLRPLILESIVYGHKTESGEKISAVIVPDYEAIGKHSPKKYLSDQDIHKLIAKEVKTANQALAAFKRVKSFTLTDEEFPKSSTKKIKRHLFKE----LHVAKK----
768	GC_00000022	Core_metagenome	Seep_SRB2_Meg22_1618_Bin_165	240	17	25	2	0	0.837827	0.962763	0.895961	COG1022	Long-chain acyl-CoA synthetase (AMP-forming) (FAA1)			PF00501.29	AMP-binding enzyme	K01897	long-chain acyl-CoA synthetase [EC:6.2.1.3]	I	Lipid transport and metabolism	MENRIEAAAMQNNKGIATLPEMVRHSVAEFGDRPALIARQPRGDRVITFGELGNKVESLARGLIADGLPKNGKCAILGPNSPEWAIAYLAVTCAGGICVPIDSQLTENEILHLMADAKVYMAFVAPKFLDRVLSTSRGFPRPKHVIVLALDTKGIPRNVMPFEELFRHGQRTRRPLPNRDPGDIAAIIYTSGTTGRPKGVMLTHGNIVSDIAACYQVMEFGQERFLSILPMHHTLECTAGFLLPIYSGSAITFARSLKSRSILEDLKASRATVMIGVPLLFQKMLDGIHRGIKRMPSAQRMIFHIIMNAVKTGEGLGMKNLGMHFFRNLRELAGLGSLRFLVVGGAPLMPKISREFRWLGIKMLQGYGLTEASPVLTINPVDEPVDESIGKPLSGVEVRILEPDENGVGELAFRGPMIMKGYYEDPEATQEVLDPDGWLKTGDLGYRDKKGYLYICGRVKNLIVTPAGKNVYPEEIEACINRSPFVLESMVYGYNKGAGEEVRAVIVPDYEAIGGYSSGKRRSDQDINKLISREVKKANKMLAPFKRVVSFTLMDEEFPKTSIRKIKRHLFK-----LHVTDK----
769	GC_00000022	Core_metagenome	Seep_SRB2_Meg22_46_Bin_87	884	17	25	2	0	0.837827	0.962763	0.895961	COG1022	Long-chain acyl-CoA synthetase (AMP-forming) (FAA1)			PF00501.29	AMP-binding enzyme	K01897	long-chain acyl-CoA synthetase [EC:6.2.1.3]	I	Lipid transport and metabolism	---------MQNNRGV-TLPEMVRLSADEFGSQPALIAREPQGDRAITFGELGNKVESLARGLVDYGLKKNANCAILGPNSPEWAVAYLATTSAGGICVPIDSQLSENEILHLMADAKVAMAFVAPEFLDCVLDTSKSFLKPKQVIALALDNKDIQGDAISFEELASKGQQARDPLPQTVPEDVAAIIYTSGTTGSPKGVILTHGNIVSDITACYKAMEFKQEHFLSILPMHNSFECTAGFLMPIYSGSTITFAQNQKSRGVLEDLKASRATVILGGPLLFQEMLEEIYEAIRRVPAAET-AANILLQTVKMCERLGMKNLGTLFFKDVREVVGIDSLRFLVACGAPLMPKIPREFRFLGIKMLHGYGLAEASPVLTFNPVDKPVDESIGTLLSGVEVRILKPDETGVGEFAFKGPMIMKGYYKGPEATQEVLDSDGWLKTGDLGYQNEKGYLCICGRAKNLIVTPAGKNIYPEEIESGINQSPFVLESIVYYHNKGSEEEVRAVIVPDYKAICENSHGRHLSDQEVHKLISKVVKIANKTLAPFKRVMSFTLIDKELPKTSTKKIKRHIFKE----LHAAK-----
770	GC_00000022	Core_metagenome	Seep_SRB2_Meg22_46_Bin_87	1230	17	25	2	0	0.837827	0.962763	0.895961	COG1022	Long-chain acyl-CoA synthetase (AMP-forming) (FAA1)			PF00501.29	AMP-binding enzyme	K01897	long-chain acyl-CoA synthetase [EC:6.2.1.3]	I	Lipid transport and metabolism	---------MQNNRDVMTLPEMVRRSAYEFGNRPALIAREPQGDRVITFGELGSKVKSLAKGLIACGLPKNGKCAILGLNSPEWAVAYLAITSAGGICVPIDTLLSKNEILHLMSDAKVDMAFVAPKFLDWVLDTSKGFPKPKWVIAMTLDTKNIPGDAIAFEELVRKGQQAQDPLPRRVPEDVAAIIYTSGTTGNPKGVMLTHGNIVSDITACYQAIKFKQEHFLSILPMHHMFECTAGFLLPIFSGSTITFARSLKSRSILEDLKASRATVMFGVPLLFRKMLDGIHSAISRVPSAQQMIFHVLMNTVKTGEKLGIKSLGMHLFRSLREQAGLDSLRFLVVGGAPLMPQIPKEFRWLGIKMLQGYGLTEASPVLTFNPVDEPVDESIGKPLSGVEVRILEPDETGVGELAFKGPMIMKGYYKAPEATREVLDSDGWLKTGDLGYQDKKGYLYICGRAKNIIVTPAGKNIYPEEIEAEINLRPLILESIVYGHKTESGEKISAVIVPDYEAIGKHSPKKYLSDQDIHKLIAKEVKTANQALAAFKRVKSFTLTDEEFPKSSTKKIKRHLFKE----LHVAKK----
771	GC_00000022	Core_metagenome	Seep_SRB2_Meg22_810_Bin_10	1101	17	25	2	0	0.837827	0.962763	0.895961	COG1022	Long-chain acyl-CoA synthetase (AMP-forming) (FAA1)			PF00501.29	AMP-binding enzyme	K01897	long-chain acyl-CoA synthetase [EC:6.2.1.3]	I	Lipid transport and metabolism	---------MQNNRGV-TLPEMVRLSADEFGSQPALIAREPQGDRAITFGELGNKVESLARGLVDYGLKKNANCAILGPNSPEWAVAYLATTSAGGICVPIDSQLSENEILHLMADAKVAMAFVAPEFLDCVLDTSKSFLKPKQVIALALDNKDIQGDAISFEELASKGQQARNPLPQTVPEDVAAIIYTSGTTGSPKGVILTHGNIVSDITACYKAMEFKQEHFLSILPMHNSFECTAGFLMPIYSGSTITFAQNQKSRGVLEDLKASRATVILGGPLLFQEMLEEIYEAIRRVPAAET-AANILLQTVKMCERLGMKNLGTLFFKDVREVVGIDSLRFLVACGAPLMPKIPREFRFLGIKMLHGYGLAEASPVLTFNPVDKPVDESIGTLLSGVEVRILKPDETGVGEFAFKGPMIMKGYYKGPEATQEVLDSDGWLKTGDLGYQNEKGYLCICGRAKNLIVTPAGKNIYPEEIESGINQSPFVLESIVYYHNKGSEEEVRAVIVPDYKAICENSHGRHLSDQEVHKLISKVVKIANKTLAPFKRVTSFTLIDKELPKTSTKKIKRHIFKE----LHAAK-----
772	GC_00000022	Core_metagenome	Seep_SRB2_Meg22_810_Bin_10	1757	17	25	2	0	0.837827	0.962763	0.895961	COG1022	Long-chain acyl-CoA synthetase (AMP-forming) (FAA1)			PF00501.29	AMP-binding enzyme	K01897	long-chain acyl-CoA synthetase [EC:6.2.1.3]	I	Lipid transport and metabolism	----------------MTLPEMVRRSAYEFGNRPALIAREPQGDRVITFGELGSKVKSLAKGLIACGLPKNGKCAILGLNSPEWAVAYLAITSAGGICVPIDTLLSKNEILHLMSDAKVDMAFVAPKFLDWVLDTSKGFPKPKWVIAMTLDTKNIPGDAIAFEELVRKGQQAQDPLPRRVPEDVAAIIYTSGTTGNPKGVMLTHGNIVSDITACYQAIKFKQEHFLSILPMHHMFECTAGFLLPIFSGSTITFARSLKSRSILEDLKASRATVMFGVPLLFRKMLDGIHSAISRVPSAQQMIFHVLMNTVKTGEKLGIKSLGMHLFRSLREQAGLDSLRFLVVGGAPLMPQIPKEFRWLGIKMLQGYGLTEASPVLTFSPVDEPVDESIGKPLSGVEVRILEPDETGVGELAFKGPMIMKGYYKAPEATREVLDSDGWLKTGDLGYQDKKGYLYICGRAKNIIVTPAGKNIYPEEIEAEINLRPLILESIVYGHKTESGEKISAVIVPDYEAIGKHSPKKYLSDQDIHKLIAKEVKTANQALAAFKRVKSFTLTDEEFPKSSTKKIKRHLFKE----LHVAKK----
773	GC_00000022	Core_metagenome	UBA3076_sp002367355	1616	17	25	2	0	0.837827	0.962763	0.895961	COG1022	Long-chain acyl-CoA synthetase (AMP-forming) (FAA1)			PF00501.29	AMP-binding enzyme	K01897	long-chain acyl-CoA synthetase [EC:6.2.1.3]	I	Lipid transport and metabolism	----------------MTLPEMVRRSAYEFERRPALIAREPQGDRVITFGELGCKVESLARGLIACGLPKKGKCAILGPNSPEWAIAYLAITSAAGICVPIDTLLSENEILHLMADAKVDMAFVAPKFLDCVLDTTKGFPKPKQVTALTLDTKGIPGDAMPFEELVRKGQQSQDPLPHRVPEDVAAIIYTSGTTGSPKGVMLTHGNIVSDITACYQAIKFKQEHFLSVLPMHHMFECTAGFLLPIYSGSTITFARNLKSRSILEDLKASRATVMFGVPLLFRKMLDGIHSAISRTPSAQQMIFHIIMKAVKTGEKLGIKNLGIHLFRSLREQAGLGSLRFLVVGGAPLMPQIPREFRFLGIKMLQGYGLTEASPVLTFNPVDEPVDESIGKPLSGVEVRILEPDKTGIGELAFKGPMIMKGYYKAPEATREVLDSDGWLKTGDLGYQDKKGYLYVCGRAKNLIITPAGKNIYPEEIEAEINLRPFILESIVYGYEKEGGEEIRAVIVPDYEAIGKHSPKKHLSDQDIHKLIAKEVKTANQTLAAFKKVKSFTLTDEEFPKTSTRKIKRHLSKE----LHVAEK----
774	GC_00000022	Core_metagenome	UBA3076_sp003194485	151	17	25	2	0	0.837827	0.962763	0.895961	COG1022	Long-chain acyl-CoA synthetase (AMP-forming) (FAA1)			PF00501.29	AMP-binding enzyme	K01897	long-chain acyl-CoA synthetase [EC:6.2.1.3]	I	Lipid transport and metabolism	---------MQNNKGIATLPEMVRHSVAEFGDRPALIARQPRGDRVITFGELGNKVESLARGLIADGLPKNGKCAILGPNSPEWAIAYLAVTCAGGICVPIDSQLTENEILHLMADAKVYMAFVAPKFLDRVLSTSRGFPRPKHVIVLTLDTKGIPRNVMPFEELFRHGQRTRRPLPNRDPGDIAAIIYTSGTTGRPKGVMLTHGNIVSDITACYQVMEFGQERFLSILPMHHTLECTAGFLLPIYSGSAITFARSLKSRSILEDLKASRATVMIGVPLLFQKMLDGIHRGIKRMPSAQRMIFHIIMNAVKTGEGLGMKNLGMHFFRNLRELAGLGSLRFLVVGGAPLMPKISREFRWLGVKMLQGYGLTEASPVLTINPVDEPVDESIGKPLSGVEVRILEPDENGVGELAFRGPMIMKGYYEDPEATQEVLDPDGWLKTGDLGYRDKKGYLYICGRVKNLIVTPAGENVYPEEIEACINRSPFVLESMVYGYNKGAGEEVRAVIVPDYEAIGGYSSGKRQSDQDINKLISREVKKANKMLAPFKRVVSFTLMDEEFPKTSIRKIKRHLFK-----LRVTDK----
775	GC_00000022	Core_metagenome	UBA3076_sp003194495	1510	17	25	2	0	0.837827	0.962763	0.895961	COG1022	Long-chain acyl-CoA synthetase (AMP-forming) (FAA1)			PF00501.29	AMP-binding enzyme	K01897	long-chain acyl-CoA synthetase [EC:6.2.1.3]	I	Lipid transport and metabolism	---------MQNNRGVTTLPELVSRSAVEFERRPALIAKGPQGDRVITFGELGSKVESLAVGLIAYGLKKNANCAILGTNSPEWAIAYLAVTSAGGTCVPIDPQLSKNQILHLMADAKVDMAFVAPEFLNCVLDTSKGFPKPKQVIVLTLDTKGVPGDAIPFEELVRKGQQAQDPLPHRVPEDLAAIIYTSGTTGSPKGVTLTHGNIVSDITACYHAMEFKQEHFLSILPMVHSFECTAGFLLPIYSGCTITFGRGLKSRSILEDLKASRATVIFGCPFLFQKMLDEIQEAIRSVPAAEK-ATHILMKAVKVCEKLGIKNVGTPFFKDVREVVGLDSLRFLVAGGAPLMPKIPREFRFLGIKMVHGYGLAEASPVLTFT-VDEPMDESIGTLLSGVEVRILEPDETGVGELAFKGPMIMKGYYQAPETTQDVLDSDGWLKTGDLGYQDEKGYLYICGRAKNLIVTSAGKNIYPEEIENGINQSPYVLESMAYGHKTENGQEVRAVIIPDYESIGVHSHGRHLSDQDIYKLMSKIVKMANKTLAPFKRVVSFTLMDEELPKTSTNKIKRHLFQE----LHVTK-----
776	GC_00000022	Core_metagenome	UBA3076_sp003194495	2707	17	25	2	0	0.837827	0.962763	0.895961	COG1022	Long-chain acyl-CoA synthetase (AMP-forming) (FAA1)			PF00501.29	AMP-binding enzyme	K01897	long-chain acyl-CoA synthetase [EC:6.2.1.3]	I	Lipid transport and metabolism	----------------MTLPEMVRRSACEFERRPALIAREPQGNRVITFGELGSKVELLAKGLVACGLPKNRKYAILGPNSPEWAVAYLAVTSAGGTCVPIDILLSENEMLHLMADAKVDMAFVAPKFLDCILDTTKGFPKPKQVIALTLDTKDIPGDAMPFEELVSKGQQSQKPLPHRIPEDTAAIIYTSGTTGSPKGVMLTHGNIVSDITACYQAIKFKQDHFLSVLPMHHMFECTAGFLLSIYSGSTITFARSLKSRSILEDLKASRATVMFGVPLLFRKMLDGIHSAISRAPSTRQMIFHILMNAVKTGEKLGIKNLGIHLFRSLREQAGLGSLRFLVVGGAPLMPEIPREFRWLGIKMLQGYGLTEASPVLTFNPVDEPVDESIGKPLSCVEVKVLEPDETGVGELAFKGPMIMKGYYKTPEATLEVLDPDGWLKTGDLGYQDKKGYLYICGRAKNIIVTPAGKNIYPEEIEAEINQRPFILESIVYGYEKKSGEEIRAVIVPDYEVIGKHSPKKHLSDQDIHKLIAKEVKTVNQTLAAFKRVKSFTLTDEEFPKTSTRKIKRHLFGELRAHLHVGEGIHKR
777	GC_00000022	Core_metagenome	UBA3076_sp003645605	977	17	25	2	0	0.837827	0.962763	0.895961	COG1022	Long-chain acyl-CoA synthetase (AMP-forming) (FAA1)			PF00501.29	AMP-binding enzyme	K01897	long-chain acyl-CoA synthetase [EC:6.2.1.3]	I	Lipid transport and metabolism	---------------------MVRRSACEFERRFALIAREPQGDRGITFGELGSKVESLARGLIACGLKKNTNCAILGPNSPEWAVAYLAITSAGGICVPIDTLLSENEMLHLMADAKVDMAFVAPKFLDCVLDTTKGFPKPKQVTALTLDTKDIPRDAMPFEELVSKGQQSQKPLPYRVPEDIAAIIYTSGTTGSPKGVMLTHGNIVSDITACYQTIKFKQDHFLSVLPMHHMFECTAGFLLPIYSGSTITFARSLKSRSILEDLKASRATVMFGVPLLFRKMLDGIHSAISRAPSARQMTFHILMNAVKTGEKLGIKNLGIHLFKSLREQAGLGSLRFLVVGGAPLMPEIPREFRWLGIKMLQGYGLTEASPVLTFNPVDKPVDKSIGKLLSGVEVRILEPDETGVGELAFKGPMIMKGYYKAPEATREVLDSDGWLKTGDLGYQDKKGYLYIWGRAKNLIITPAGKNVYPEEIEAEINLRPFILESIVYGYEKESGEEIRAMIVPDYEAIGKHSPKKHLSDQDIHKLIAKEVKTANQTLAAFKRVKSFILTDEEFPKTSTRKIKRHLFKELRAHLHVGEGIHKH
778	GC_00000023		Seep_SRB2_Meg22_1214_Bin_80	1667	3	24	22	0	0.382528	0.674353	0.488151											-------------------------------------------------------------------------------------------------------------------------------------------------------------------------------------------------------------------------------------------------------------------------------------------------------------------------------------------------------------------------------------------------------------------------------------------------------------------------------------------------------------------------------------------------------------------------------------MTDSESRIQKTSK----GYNAQAVATEDRIVIACDVVNEANDIHPL----------------------------------WLDF--------------------------------------------------------------------------------------------------------------------------------------------------------------------------------------------------------------------------------------------------------------------------------------------------------------------------------
779	GC_00000023		Seep_SRB2_Meg22_1618_Bin_165	54	3	24	22	0	0.382528	0.674353	0.488151											-------------------------------------------------------------------------------------------------------------------------------------------------------------------------------------------------------------------------------------------------------------------------------------------------------------------------------------------------------------------------------------------------------------------------------------------------------------------------------------------------------------------------------------------------------------------------------------MTDSESRIQKTSK----GYNAQAVATEDRIVIACDVVNEANDIHPL----------------------------------WLDF--------------------------------------------------------------------------------------------------------------------------------------------------------------------------------------------------------------------------------------------------------------------------------------------------------------------------------
780	GC_00000023		UBA3076_sp003194485	232	3	24	22	0	0.382528	0.674353	0.488151	COG3666	Transposase, IS1182 family			PF01609.22	Transposase DDE domain			X	Mobilome: prophages, transposons	-------------------------------------------------------------------------------------------------------------------------------------------------------------------------------------------------------------------------------------------------------------------------------------------------------------------------------------------------------------------------------------------------------------------------------------------------------------------------------------------------------------------------------MSTAEKRLAKIKEAKKYLEARKKAEAKKSKESHKKHGRKSQKPDDTVKPETKVNMTDSESRIQKTSKGYIQGYNAQAVATEDQIVIACDVVNEANDIHQLKPMLEQAQQNLSEIDVYAKTVLADAGYCSDDNLEYLESKDEINALVSTRKEQEMRKAESGSKNIRHRSDRYKAMDRNLQNPVSRYIYGFRKRIIEPVFGQMKHCQGFPGFLLRGLE----------------------------------------------------------------------------------------------------------------------------------------------------------------------------------------------KVKNEFTLWCSAHNILKL-------------YRYGDRKTAI-----------
781	GC_00000023		UBA3076_sp003194485	800	3	24	22	0	0.382528	0.674353	0.488151	COG3666	Transposase, IS1182 family			PF01609.22	Transposase DDE domain			X	Mobilome: prophages, transposons	-------------------------------------------------------------------------------------------------------------------------------------------------------------------------------------------------------------------------------------------------------------------------------------------------------------------------------------------------------------------------------------------------------------------------------------------------------------------------------------------------------------------------------MSTAEKRLAKIKEAKKYLEARKKAEAKKSKESHKKHGRKSQKPDDTVKPETKVNMTDSESRIQKTSKGYIQGYNAQAVATEDQIVIACDVVNEANDIHQLKPMLEQAQQNLSEIDVYAKTVLADAGYCSDDNLEYLESKDEINALVSTRKEQEMRKAESGSKNIRHRSDRYKAMDRNLQNPVSRYIYGFRKRIIEPVFGQMKHCQGFPGFLLRGLE----------------------------------------------------------------------------------------------------------------------------------------------------------------------------------------------KVKNEFTLWCSAHNILKL-------------YRYGDRKTAI-----------
782	GC_00000023		UBA3076_sp003194485	1432	3	24	22	0	0.382528	0.674353	0.488151	COG3666	Transposase, IS1182 family			PF01609.22	Transposase DDE domain			X	Mobilome: prophages, transposons	-------------------------------------------------------------------------------------------------------------------------------------------------------------------------------------------------------------------------------------------------------------------------------------------------------------------------------------------------------------------------------------------------------------------------------------------------------------------------------------------------------------------------------MSTAEKRLAKIKEAKKYLEARKKAEAKKSKESHKKHGRKSQKPDDTVKPETKVNMTDSESRIQKTSKGYIQGYNAQAVATEDQIVIACDVVNEANDIHQLKPMLEQAQQNLSEIDVYAKTVLADAGYCSDDNLEYLESKDEINALVSTRKEQEMRKAESGSKNIRHRSDRYKAMDRNLQNPVSRYIYGFRKRIIEPVFGQMKHCQGFPGFLLRGLE----------------------------------------------------------------------------------------------------------------------------------------------------------------------------------------------KVKNEFTLWCSAHNILKL-------------YRYGDRKTAI-----------
783	GC_00000023		UBA3076_sp003194485	1775	3	24	22	0	0.382528	0.674353	0.488151	COG3666	Transposase, IS1182 family			PF01609.22	Transposase DDE domain			X	Mobilome: prophages, transposons	-------------------------------------------------------------------------------------------------------------------------------------------------------------------------------------------------------------------------------------------------------------------------------------------------------------------------------------------------------------------------------------------------------------------------------------------------------------------------------------------------------------------------------MSTAEKRLAKIKEAKKYLEARKKAEAKKSKESHKKHGRKSQKPDDTVKPETKVNMTDSESRIQKTSKGYIQGYNAQAVATEDQIVIACDVVNEANDIHQLKPMLEQAQQNLSEIDVYAKTVLADAGYCSDDNLEYLESKDEINALVSTRKEQEMRKAESGSKNIRHRSDRYKAMDRNLQNPVSRYIYGFRKRIIEPVFGQMKHCQGFPGFLLRGLE----------------------------------------------------------------------------------------------------------------------------------------------------------------------------------------------KVKNEFTLWCSAHNILKL-------------YRYGDRKTAI-----------
784	GC_00000023		UBA3076_sp003194485	1850	3	24	22	0	0.382528	0.674353	0.488151	COG3666	Transposase, IS1182 family			PF01609.22	Transposase DDE domain			X	Mobilome: prophages, transposons	-------------------------------------------------------------------------------------------------------------------------------------------------------------------------------------------------------------------------------------------------------------------------------------------------------------------------------------------------------------------------------------------------------------------------------------------------------------------------------------------------------------------------------MSTAEKRLAKIKEAKKYLEARKKAEAKKSKESHKKHGRKSQKPDDTVKPETKVNMTDSESRIQKTSKGYIQGYNAQAVATEDQIVIACDVVNEANDIHQLKPMLEQAQQNLSEIDVYAKTVLADAGYCSDDNLEYLESKDEINALVSTRKEQEMRKAESGSKNIRHRSDRYKAMDRNLQNPVSRYIYGFRKRIIEPVFGQMKHCQGFPGFLLRGLE----------------------------------------------------------------------------------------------------------------------------------------------------------------------------------------------KVKNEFTLWCSAHNILKL-------------YRYGDRKTAI-----------
785	GC_00000023		UBA3076_sp003194485	2263	3	24	22	0	0.382528	0.674353	0.488151	COG3666	Transposase, IS1182 family			PF01609.22	Transposase DDE domain			X	Mobilome: prophages, transposons	-------------------------------------------------------------------------------------------------------------------------------------------------------------------------------------------------------------------------------------------------------------------------------------------------------------------------------------------------------------------------------------------------------------------------------------------------------------------------------------------------------------------------------MSTAEKRLAKIKEAKKYLEARKKAEAKKSKESHKKHGRKSQKPDDTVKPETKVNMTDSESRIQKTSKGYIQGYNAQAVATEDQIVIACDVVNEANDIHQLKPMLEQAQQNLSEIDVYAKTVLADAGYCSDDNLEYLESKDEINALVSTRKEQEMRKAESGSKNIRHRSDRYKAMDRNLQNPVSRYIYGFRKRIIEPVFGQMKHCQGFPGFLLRGLE----------------------------------------------------------------------------------------------------------------------------------------------------------------------------------------------KVKNEFTLWCSAHNILKL-------------YRYGDRKTAI-----------
786	GC_00000023		UBA3076_sp003194485	18	3	24	22	0	0.382528	0.674353	0.488151	COG3666	Transposase, IS1182 family			PF05598.12	Transposase domain (DUF772)	K07487	transposase	X	Mobilome: prophages, transposons	----------------------------------------------------------------------------------------------------------------------------------------------------------------------------------------------------------------------------------------------------------------------------------------------------------------------MNYNFRSYNPEQPYLLPPSLDDWLPQDHLARFISETVDQMDLSALITAYRANGQGSAAYHPAMMVKILLYAYCMGIPSSRKIAKALVDDVAFRWLAAGNFPDFRTISEFRKRHLRALQDLFPQILLLCKASGLVKAGIIALDGTKVKANASLSRNKTYEQLSKQEKRLKEKLEALLEQAEKTDQEEDRLYGSKRGDELPEDLSTAEKRLAKIKEAKKYLEARKKAEAKKSKESHKKHGRKSQKPDDTVKPETKVNMTDSESRIQKTSKGYIQGYNAQAVATEDQIVIACDVVNEANDIHQLKPMLEQAQQNLSEIDVYAKTVLADAGYCSDDNLEYLESKDEINALVSTRKEQEMRKAESGSKNIRHRSDRYKAMDRNLQNPVSRYIYGFRKRIIEPVFGQMKHCQGFPGFLLRGLE-------------------------------------------------------------------------------------XXXXXXXXXXXXXXXXXXXXXXXXXXXXXXXXXXXXXXXXXXXXXXXXXXXXXXXXXXXXXXXXXXXXXXXXXXXXXXXXXXXXXXXXXXXXXXXXXXXXXXXXXXXXXXXXXXNKALMTMNLNNQHFQKVQRGIRPKFGRIEIFG-----------
787	GC_00000023		UBA3076_sp003194485	643	3	24	22	0	0.382528	0.674353	0.488151	COG3666	Transposase, IS1182 family			PF05598.12	Transposase domain (DUF772)	K07487	transposase	X	Mobilome: prophages, transposons	----------------------------------------------------------------------------------------------------------------------------------------------------------------------------------------------------------------------------------------------------------------------------------------------------------------------MNYNFRSYNPEQPYLLPPSLDDWLPQDHLARFISETVDQMDLSALITAYRANGQGSAAYHPAMMVKILLYAYCMGIPSSRKIAKALVDDVAFRWLAAGNFPDFRTISEFRKRHLRALQDLFPQILLLCKASGLVKAGIIALDGTKVKANASLSRNKTYEQLSKQEKRLKEKLEALLEQAEKTDQEEDRLYGSKRGDELPEDLSTAEKRLAKIKEAKKYLEARKKAEAKKSKESHKKHGRKSQKPDDTVKPETKVNMTDSESRIQKTSKGYIQGYNAQAVATEDQIVIACDVVNEANDIHQLKPMLEQAQQNLSEIDVYAKTVLADAGYCSDDNLEYLESKDEINALVSTRKEQEMRKAESGSKNIRHRSDRYKAMDRNLQNPVSRYIYGFRKRIIEPVFGQMKHCQGFPGFLLRGLE-------------------------------------------------------------------------------------XXXXXXXXXXXXXXXXXXXXXXXXXXXXXXXXXXXXXXXXXXXXXXXXXXXXXXXXXXXXXXXXXXXXXXXXXXXXXXXXXXXXXXXXXXXXXXXXXXXXXXXXXXXXXXXXXXNKALMTMNLNNQHFQKVQRGIRPKFGRIEIFG-----------
788	GC_00000023		UBA3076_sp003194485	721	3	24	22	0	0.382528	0.674353	0.488151	COG3666	Transposase, IS1182 family			PF05598.12	Transposase domain (DUF772)	K07487	transposase	X	Mobilome: prophages, transposons	----------------------------------------------------------------------------------------------------------------------------------------------------------------------------------------------------------------------------------------------------------------------------------------------------------------------MNYNFRSYNPEQPYLLPPSLDDWLPQDHLARFISETVDQMDLSALITAYRANGQGSAAYHPAMMVKILLYAYCMGIPSSRKIAKALVDDVAFRWLAAGNFPDFRTISEFRKRHLRALQDLFPQILLLCKASGLVKAGIIALDGTKVKANASLSRNKTYEQLSKQEKRLKEKLEALLEQAEKTDQEEDRLYGSKRGDELPEDLSTAEKRLAKIKEAKKYLEARKKAEAKKSKESHKKHGRKSQKPDDTVKPETKVNMTDSESRIQKTSKGYIQGYNAQAVATEDQIVIACDVVNEANDIHQLKPMLEQAQQNLSEIDVYAKTVLADAGYCSDDNLEYLESKDEINALVSTRKEQEMRKAESGSKNIRHRSDRYKAMDRNLQNPVSRYIYGFRKRIIEPVFGQMKHCQGFPGFLLRGLE-------------------------------------------------------------------------------------XXXXXXXXXXXXXXXXXXXXXXXXXXXXXXXXXXXXXXXXXXXXXXXXXXXXXXXXXXXXXXXXXXXXXXXXXXXXXXXXXXXXXXXXXXXXXXXXXXXXXXXXXXXXXXXXXXNKALMTMNLNNQHFQKVQRGIRPKFGRIEIFG-----------
789	GC_00000023		UBA3076_sp003194485	2136	3	24	22	0	0.382528	0.674353	0.488151	COG3666	Transposase, IS1182 family			PF05598.12	Transposase domain (DUF772)	K07487	transposase	X	Mobilome: prophages, transposons	----------------------------------------------------------------------------------------------------------------------------------------------------------------------------------------------------------------------------------------------------------------------------------------------------------------------MNYNFRSYNPEQPYLLPPSLDDWLPQDHLARFISETVDQMDLSALITAYRANGQGSAAYHPAMMVKILLYAYCMGIPSSRKIAKALVDDVAFRWLAAGNFPDFRTISEFRKRHLRALQDLFPQILLLCKASGLVKAGIIALDGTKVKANASLSRNKTYEQLSKQEKRLKEKLEALLEQAEKTDQEEDRLYGSKRGDELPEDLSTAEKRLAKIKEAKKYLEARKKAEAKKSKESHKKHGRKSQKPDDTVKPETKVNMTDSESRIQKTSKGYIQGYNAQAVATEDQIVIACDVVNEANDIHQLKPMLEQAQQNLSEIDVYAKTVLADAGYCSDDNLEYLESKDEINALVSTRKEQEMRKAESGSKNIRHRSDRYKAMDRNLQNPVSRYIYGFRKRIIEPVFGQMKHCQGFPGFLLRGLE-------------------------------------------------------------------------------------XXXXXXXXXXXXXXXXXXXXXXXXXXXXXXXXXXXXXXXXXXXXXXXXXXXXXXXXXXXXXXXXXXXXXXXXXXXXXXXXXXXXXXXXXXXXXXXXXXXXXXXXXXXXXXXXXWNKALMTMNLNNQHFQKVQRGIRPKFGRIEIFG-----------
790	GC_00000023		UBA3076_sp003194485	279	3	24	22	0	0.382528	0.674353	0.488151	COG3666	Transposase, IS1182 family			PF05598.12	Transposase domain (DUF772)	K07487	transposase	X	Mobilome: prophages, transposons	----------------------------------------------------------------------------------------------------------------------------------------------------------------------------------------------------------------------------------------------------------------------------------------------------------------------MNYNFRSYNPEQPYLLPPSLDDWLPQDHLARFISETVDQMDLSALITAYRANGQGSAAYHPAMMVKILLYAYCMGIPSSRKIAKALVDDVAFRWLAAGNFPDFRTISEFRKRHLRALQDLFPQILLLCKASGLVKAGIIALDGTKVKANASLSRNKTYEQLSKQEKRLKEKLEALLEQAEKTDQEEDRLYGSKRGDELPEDLSTAEKRLAKIKEAKKYLEARKKAEAKKSKESHKKHGRKSQKPDDTVKPETKVNMTDSESRIQKTSKGYIQGYNAQAVATEDQIVIACDVVNEANDIHQLKPMLEQAQQNLSEIDVYAKTVLADAGYCSDDNLEYLESKDEINALVSTRKEQEMRKAESGSKNIRHRSDRYKAMDRNLQNPVSRYIYGFRKRIIEPVFGQMKHCQGFPGFLLRGLE-------------------------------------------------------------------------------------XXXXXXXXXXXXXXXXXXXXXXXXXXXXXXXXXXXXXXXXXXXXXXXXXXXXXXXXXXXXXXXXXXXXXXXXXXXXXXXXXXXXXXXXXXXXXXXXXXXXXXXXXXXXXXXXXWNKALMTMNLNNQHFQKAQRGIRPKFGRIEIFG-----------
791	GC_00000023		UBA3076_sp003194485	14	3	24	22	0	0.382528	0.674353	0.488151	COG3666	Transposase, IS1182 family			PF05598.12	Transposase domain (DUF772)	K07487	transposase	X	Mobilome: prophages, transposons	----------------------------------------------------------------------------------------------------------------------------------------------------------------------------------------------------------------------------------------------------------------------------------------------------------------------MNYNFRSYNPEQPYLLPPSLDDWLPQDHLARFISETVDQMDLSALITAYRANGQGSAAYHPAMMVKILLYAYCMGIPSSRKIAKALVDDVAFRWLAAGNFPDFRTISEFRKRHLRALQDLFPQILLLCKASGLVKAGIIALDGTKVKANASLSRNKTYEQLSKQEKRLKEKLEALLEQAEKTDQEEDRLYGSKRGDELPEDLSTAEKRLAKIKEAKKYLEARKKAEAKKSKESHKKHGRKSQKPDDTVKPETKVNMTDSESRIQKTSKGYIQGYNAQAVATEDQIVIACDVVNEANDIHQLKPMLEQAQQNLSEIDVYAKTVLADAGYCSDDNLEYLESKDEINALVSTRKEQEMRKAESGSKNIRHRSDRYKAMDRNLQNPVSRYIYGFRKRIIEPVFGQMKHCQGFPGFLLRGLE--------------------------XXXXXXXXXXXXXXXXXXXXXXXXXXXXXXXXXXXXXXXXXXXXXXXXXXXXXXXXXXXXXXXXXXXXXXXXXXXXXXXXXXXXXXXXXXXXXXXXXXXXXXXXXXXXXXXXXXXXXXXXXXXXXXXXXXXXXXXXXXXXXXXXXXXXXXXXXXXXXXXXXXXXXXXXXXXXXXXXXXXXXXXXXVAIRALPQERFAFCRVSVAGQIALPLSVCDE
792	GC_00000023		UBA3076_sp003194485	1402	3	24	22	0	0.382528	0.674353	0.488151	COG3666	Transposase, IS1182 family			PF05598.12	Transposase domain (DUF772)	K07487	transposase	X	Mobilome: prophages, transposons	----------------------------------------------------------------------------------------------------------------------------------------------------------------------------------------------------------------------------------------------------------------------------------------------------------------------MNYNFRSYNPEQPYLLPPSLDDWLPQDHLARFISETVDQMDLSALITAYRANGQGSAAYHPAMMVKILLYAYCMGIPSSRKIAKALVDDVAFRWLAAGNFPDFRTISEFRKRHLRALQDLFPQILLLCKASGLVKAGIIALDGTKVKANASLSRNKTYEQLSKQEKRLKEKLEALLEQAEKTDQEEDRLYGSKRGDELPEDLSTAEKRLAKIKEAKKYLEARKKAEAKKSKESHKKHGRKSQKPDDTVKPETKVNMTDSESRIQKTSKGYIQGYNAQAVATEDQIVIACDVVNEANDIHQLKPMLEQAQQNLSEIDVYAKTVLADAGYCSDDNLEYLESKDEINALVSTRKEQEMRKAESGSKNIRHRSDRYKAMDRNLQNPVSRYIYGFRKRIIEPVFGQMKHCQGFPGFLLRGLEXXXXXXXXXXXXXXXXXXXXXXXXXXXXXXXXXXXXXXXXXXXXXXXXXXXXXXXXXXXXXXXXXXXXXXXXXXXXXXXXXXXXXXXXXXXXXXXXXXXXXXXXXXXXXXXXXXXXXXXXXXXXXXXXXXXXXXXXXXXXXXXXXXXXXXXXXXXXXXXXXXXXXXXXXXXXXXXXXXXXXXXXXXXXXXXXXXXXXXXXXXXXXXXXXXXXXXXXXXXXXXXFCRVSIAGQIALPLSVCNE
793	GC_00000023		UBA3076_sp003194485	1433	3	24	22	0	0.382528	0.674353	0.488151	COG3666	Transposase, IS1182 family							X	Mobilome: prophages, transposons	----------------------------------------------------------------------------------------------------------------------------------------------------------------------------------------------------------------------------------------------------------------------------------------------------------------------MNYNFRSYNPEQPYLLPPSLDDWLPQDHLARFISETVDQMDLSALITAYRANGQGSAAYHPAMMVKIL-------------------------------------------------------------------------------------------------------------------------------------LSVS---------------------------------RKSYQP-------------------------------------------------------------------------------------------------------------------------------------------------------------------------------------------------------------------------------------------------------------------------------------------------------------------------------------------------------------------KISIRPNFGLMPLWTFWKC-----------------------------------------
794	GC_00000023		UBA3076_sp003194485	268	3	24	22	0	0.382528	0.674353	0.488151	COG3666	Transposase, IS1182 family							X	Mobilome: prophages, transposons	----------------------------------------------------------------------------------------------------------------------------------------------------------------------------------------------------------------------------------------------------------------------------------------------------------------MLFEGLINYNFRSYNPEQPYLLPPSLDDWLPQDHLARFISETVDQMDLSALITAYRANGQGSAAYHPAMMVKILXXXXXXXXXXXXXXXXXXXXXXXXXXXXXXXXXXXXXXXXXXXXXXXXXXXXXXXXXXXXXXXXXXXXXXXXXXXXXXXXXXXXXXXXXXXXXXXXXXXXXXXXXXXXXXXXXXXXXXXXXXXXXXXXXXXXXXXXXXXXXXXXXXXXXXXXXXXXXXXXXXXXXXXXXXXXXXXXXXXXXXXXXXXXXXXXXXXXXXXXXXXXXXXXXXXXXXXXXXXXXXXXXXXXXXXXXXXXXXXXXXXXXXXXXXXXXXXXXXXXXXXXXXXXXXXXXXXXXXXXXXXXXXXXXXXXXXXXXXXXXXXXXXXXXXXXXXXXXXXXXXXXXXXXXXXXXXXXXXXXXXXXXXXXX-------------------------------------------------------------------------------------XXXXXXXXXXXXXXXXXXXXXXXXXXXXXXXXXXXXXXXXXXXXXXXXXXXXXXXXXXXXXXXXXXXXXXXXXXXXXXXXXXXXXXXXXXXXXXXXXXXXXXXXXXXXXXXXXXNKALMTMNLNNQHFQKVQRGIRPKFGRIEIFG-----------
795	GC_00000023		UBA3076_sp003194485	799	3	24	22	0	0.382528	0.674353	0.488151											--------------------------------------------------------------------------------------------------------------------------------------------------------------------------------------------------------------------------------------------------------------------------------------------------------------------------------------------------------------------------------------------------------------------------------------------------------------------------------------------------------------------------------------------------------------------------------------------------------------------------------------------------------------------------------------------------------------------------------------------------------------------------------------------------------------------------------------------------------------------------------------------------------------------------------------------MATEKRQYEHKIEENRGWNKALMTMNLNNQHFQKVQRGIRPKFGRIEIFG-----------
796	GC_00000023		UBA3076_sp003194485	2298	3	24	22	0	0.382528	0.674353	0.488151											--------------------------------------------------------------------------------------------------------------------------------------------------------------------------------------------------------------------------------------------------------------------------------------------------------------------------------------------------------------------------------------------------------------------------------------------------------------------------------------------------------------------------------------------------------------------------------------------------------------------------------------------------------------------------------------------------------------------------------------------------------------------------------------------------------------------------------------------------------------------------------------------------------------------------------------------MATEKRQYEHKIEENRGWNKALMTMNLNNQHFQKAQRGIRPKFGRIEIFG-----------
797	GC_00000023		UBA3076_sp003194485	1988	3	24	22	0	0.382528	0.674353	0.488151											----------------------------------------------------------------------------------------------------------------------------------------------------------------------------------------------------------------------------------------------------------------------------------------------------------------------MNYNFRSYXXXXXXXXXXXXXXXXXXXXXXXXXXXXXXXXXXXXXXXXXXXXXXXXXXXXXXXXXXXXXXXXXXXXXXXXXXXXXXXXXXXXXXXXXXXXXXXXXXXXXXXXXXXXXXXXXXXXXXXXXXXXXXXXXXXXXXXXXXXXXXXXXXXXXXXXXXXXXXXXXXXXXXXXXXXXXXXXXXXXXXXXXXXXXXXXXXXXXXXXXXXXXXXXXXXXXXXXXXXXXXXXXXXXXXXXXXXXXXXXXXXXXXXXXXXXXXXXXXXXXXXXXXXXXXXXXXXXXXXXXXXXXXXXXXXXXXXXXXXXXXXXXXXXXXXXXXXXXXXXXXXXXXXXXXXXXXXXXXXXXXXXXXXXXXXXXXXXXXXXXXXXXXXXXXXXXXXXXXXXXXXXXXXXXXXXXXXXXXXXXXXXXXXXX-------------------------------------------------------------------------------------XXXXXXXXXXXXXXXXXXXXXXXXXXXXXXXXXXXXXXXXXXXXXXXXXXXXXXXXXXXXXXXXXXXXXXXXXXXXXXXXXXXXXXXXXXXXXXXXXXXXXXXXXXXXXXXXGWNKALMTMNLNNQHFQKVQRGIRPKFGRIEIFG-----------
798	GC_00000023		UBA3076_sp003194485	2012	3	24	22	0	0.382528	0.674353	0.488151											----------------------------------------------------------------------------------------------------------------------------------------------------------------------------------------------------------------------------------------------------------------------------------------------------------------------MNYNFRSYXXXXXXXXXXXXXXXXXXXXXXXXXXXXXXXXXXXXXXXXXXXXXXXXXXXXXXXXXXXXXXXXXXXXXXXXXXXXXXXXXXXXXXXXXXXXXXXXXXXXXXXXXXXXXXXXXXXXXXXXXXXXXXXXXXXXXXXXXXXXXXXXXXXXXXXXXXXXXXXXXXXXXXXXXXXXXXXXXXXXXXXXXXXXXXXXXXXXXXXXXXXXXXXXXXXXXXXXXXXXXXXXXXXXXXXXXXXXXXXXXXXXXXXXXXXXXXXXXXXXXXXXXXXXXXXXXXXXXXXXXXXXXXXXXXXXXXXXXXXXXXXXXXXXXXXXXXXXXXXXXXXXXXXXXXXXXXXXXXXXXXXXXXXXXXXXXXXXXXXXXXXXXXXXXXXXXXXXXXXXXXXXXXXXXXXXXXXXXXXXXXXXXXXXX-------------------------------------------------------------------------------------XXXXXXXXXXXXXXXXXXXXXXXXXXXXXXXXXXXXXXXXXXXXXXXXXXXXXXXXXXXXXXXXXXXXXXXXXXXXXXXXXXXXXXXXXXXXXXXXXXXXXXXXXXXXXXXXGWNKALMTMNLNNQHFQKVQRGIRPKFGRIEIFG-----------
799	GC_00000023		UBA3076_sp003194485	786	3	24	22	0	0.382528	0.674353	0.488151											----------------------------------------------------------------------------------------------------------------------------------------------------------------------------------------------------------------------------------------------------------------------------------------------------------------------MNYNFRSYNPEXXXXXXXXXXXXXXXXXXXXXXXXXXXXXXXXXXXXXXXXXXXXXXXXXXXXXXXXXXXXXXXXXXXXXXXXXXXXXXXXXXXXXXXXXXXXXXXXXXXXXXXXXXXXXXXXXXXXXXXXXXXXXXXXXXXXXXXXXXXXXXXXXXXXXXXXXXXXXXXXXXXXXXXXXXXXXXXXXXXXXXXXXXXXXXXXXXXXXXXXXXXXXXXXXXXXXXXXXXXXXXXXXXXXXXXXXXXXXXXXXXXXXXXXXXXXXXXXXXXXXXXXXXXXXXXXXXXXXXXXXXXXXXXXXXXXXXXXXXXXXXXXXXXXXXXXXXXXXXXXXXXXXXXXXXXXXXXXXXXXXXXXXXXXXXXXXXXXXXXXXXXXXXXXXXXXXXXXXXXXXXXXXXXXXXXXXXXXXXXXXXXXXX-------------------------------------------------------------------------------------XXXXXXXXXXXXXXXXXXXXXXXXXXXXXXXXXXXXXXXXXXXXXXXXXXXXXXXXXXXXXXXXXXXXXXXXXXXXXXXXXXXXXXXXXXXXXXXXXXXXXXXXXXXXXXXXXWNKALMTMNLNNQHFQKVQRGIRPKFGRIEIFG-----------
800	GC_00000023		UBA3076_sp003194485	1859	3	24	22	0	0.382528	0.674353	0.488151											----------------------------------------------------------------------------------------------------------------------------------------------------------------------------------------------------------------------------------------------------------------------------------------------------------------------MNYNFRSYNXXXXXXXXXXXXXXXXXXXXXXXXXXXXXXXXXXXXXXXXXXXXXXXXXXXXXXXXXXXXXXXXXXXXXXXXXXXXXXXXXXXXXXXXXXXXXXXXXXXXXXXXXXXXXXXXXXXXXXXXXXXXXXXXXXXXXXXXXXXXXXXXXXXXXXXXXXXXXXXXXXXXXXXXXXXXXXXXXXXXXXXXXXXXXXXXXXXXXXXXXXXXXXXXXXXXXXXXXXXXXXXXXXXXXXXXXXXXXXXXXXXXXXXXXXXXXXXXXXXXXXXXXXXXXXXXXXXXXXXXXXXXXXXXXXXXXXXXXXXXXXXXXXXXXXXXXXXXXXXXXXXXXXXXXXXXXXXXXXXXXXXXXXXXXXXXXXXXXXXXXXXXXXXXXXXXXXXXXXXXXXXXXXXXXXXXXXXXXXXXXXXXXXXX-------------------------------------------------------------------------------------XXXXXXXXXXXXXXXXXXXXXXXXXXXXXXXXXXXXXXXXXXXXXXXXXXXXXXXXXXXXXXXXXXXXXXXXXXXXXXXXXXXXXXXXXXXXXXXXXXXXXXXXXXXXXXXXGWNKALMTMNLNNQHFQKVQRGIRPKFGRIEIFG-----------
801	GC_00000023		UBA3076_sp003194485	2095	3	24	22	0	0.382528	0.674353	0.488151											MLIIEIHCHKSLIPPXXXXXXXXXXXXXXXXXXXXXXXXXXXXXXXXXXXXXXXXXXXXXXXXXXXXXXXXXXXXXXXXXXXXXXXXXXXXXXXXXXXXXXXXXXXXXXXXXXXXXXXXXXXXXXXXXXXXXXXXXXXXXXXXXXXXXXXXXXXXXXXXXXXXXXXXXXXXXXXXXXXXXXXXXXXXXXXXXXXXXXXXXXXXXXXXXXXXXXXXXXXXXXXXXXXXXXXXXXXXXXXXXXXXXXXXXXXXXXXXXXXXXXXXXXXXXXXXXXXXXXXXXXXXXXXXXXXXXXXXXXXXXXXXXXXXXXXXXXXXXXXXXXXXXXXXXXXXXXXXXXXXXXXXXXXXXXXXXXXXXXXXXXXXXXXXXXXXXXXXXXXXXXXXXXXXXXXXXXXXXXXXXXXXXXXXXXXXXXXXXXXXXXXXXXXXXXXXXXXXXXXXXXXXXXXXXXXXXXXXXXXXXXXXXXXXXXXXXXXXXXXXXXXXXXXXXXXXXXXXXXXXXXXXXXXXXXXXXXXXXXXXXXXXXXXXXXXXXXXXXXXXXXXXXXXXXXXXXXXXXXXXXXXXXXXXXXXXXXXXXXXXXXXXXXXXXXXXXXXXXXXXXXXXXXXXXXXXXXXXXXXXXXXXXXXXXXXXXXXXXXXXXXXXXXXXXXXXXXXXXXXXXXXXXXXXXXXXXXXXXXXXXXXXXXXXXXXXXXXXXXXXXXXXXXXXXXXXXXXXXXXXXXXXXXXX-------------------------------------------------------------------------------------XXXXXXXXXXXXXXXXXXXXXXXXXXXXXXXXXXXXXXXXXXXXXXXXXXXXXXXXXXXXXXXXXXXXXXXXXXXXXXXXXXXXXXXXXXXXXXXXXXXXXXXXXXXXXXXXXWNKALMTMNLNNQHFQKVQRGIRPKFGRIEIFG-----------
802	GC_00000024	Core_metagenome	FWG173_SeepSRB2	1702	16	24	4	0	0.800677	0.770337	0.785214	COG0489	Fe-S cluster carrier ATPase, Mrp/ApbC/NBP35 family (Mrp) (PDB:2PH1) (PUBMED:18616280;19114487;31709520)			PF10609.10	NUBPL iron-transfer P-loop NTPase	K03593	ATP-binding protein involved in chromosome partitioning	D	Cell cycle control, cell division, chromosome partitioning	#NAME?
803	GC_00000024	Core_metagenome	FWG174_SeepSRB2	259	16	24	4	0	0.800677	0.770337	0.785214	COG0489	Fe-S cluster carrier ATPase, Mrp/ApbC/NBP35 family (Mrp) (PDB:2PH1) (PUBMED:18616280;19114487;31709520)			PF10609.10	NUBPL iron-transfer P-loop NTPase	K03593	ATP-binding protein involved in chromosome partitioning	D	Cell cycle control, cell division, chromosome partitioning	#NAME?
804	GC_00000024	Core_metagenome	FWG174_SeepSRB2	1985	16	24	4	0	0.800677	0.770337	0.785214	COG0489	Fe-S cluster carrier ATPase, Mrp/ApbC/NBP35 family (Mrp) (PDB:2PH1) (PUBMED:18616280;19114487;31709520)			PF10609.10	NUBPL iron-transfer P-loop NTPase	K03593	ATP-binding protein involved in chromosome partitioning	D	Cell cycle control, cell division, chromosome partitioning	--------------------------------------------------------MTETKKIHRSKSKRDMAEQDKVIRESLSLIKHKFLVMSGKGGVGKTSVAVNLAIALSKKGAKVGLMDVDLHGPDIPRMLGL-KGLLEVSTDKRMVPMAYSDNLEVVSIECMTKDKDRAVIWRGPLKLHVIRQFISGVRWGKLDYLILDSPPGTGDEPLTVAKTIPDVK-AIIVTMPQELSLGDVRKSINFCKTVKMQVFGLIENMSSFVCPHCGKPIDIFGSGGGSRTALAMNIPFLGRIPLDPKMVRSADTGESYM-EKYPDSEVTKAYNQVVAKIMEGA----------------
805	GC_00000024	Core_metagenome	Seep_SRB2_ML8_D	918	16	24	4	0	0.800677	0.770337	0.785214	COG0489	Fe-S cluster carrier ATPase, Mrp/ApbC/NBP35 family (Mrp) (PDB:2PH1) (PUBMED:18616280;19114487;31709520)			PF10609.10	NUBPL iron-transfer P-loop NTPase	K03593	ATP-binding protein involved in chromosome partitioning	D	Cell cycle control, cell division, chromosome partitioning	#NAME?
806	GC_00000024	Core_metagenome	Seep_SRB2_Meg19_1012_Bin_14	761	16	24	4	0	0.800677	0.770337	0.785214	COG0489	Fe-S cluster carrier ATPase, Mrp/ApbC/NBP35 family (Mrp) (PDB:2PH1) (PUBMED:18616280;19114487;31709520)			PF10609.10	NUBPL iron-transfer P-loop NTPase	K03593	ATP-binding protein involved in chromosome partitioning	D	Cell cycle control, cell division, chromosome partitioning	#NAME?
807	GC_00000024	Core_metagenome	Seep_SRB2_Meg22_02_Bin_69	305	16	24	4	0	0.800677	0.770337	0.785214	COG0489	Fe-S cluster carrier ATPase, Mrp/ApbC/NBP35 family (Mrp) (PDB:2PH1) (PUBMED:18616280;19114487;31709520)			PF10609.10	NUBPL iron-transfer P-loop NTPase	K03593	ATP-binding protein involved in chromosome partitioning	D	Cell cycle control, cell division, chromosome partitioning	#NAME?
808	GC_00000024	Core_metagenome	Seep_SRB2_Meg22_02_Bin_69	274	16	24	4	0	0.800677	0.770337	0.785214	COG0489	Fe-S cluster carrier ATPase, Mrp/ApbC/NBP35 family (Mrp) (PDB:2PH1) (PUBMED:18616280;19114487;31709520)			PF10609.10	NUBPL iron-transfer P-loop NTPase			D	Cell cycle control, cell division, chromosome partitioning	-------------------------------------------------------------------------------------------------------------------------MDVDLHGPDIPRMLGL-KGLLEVSANKRMVPMAYSDNLEVVSIECMTKDKDRAVIWRGPLWISP--------SWAGFQW------------------------------TPKWCSLL------------------MQEN------------------------------PIWKNFRIQK-----------------------------------------------------
809	GC_00000024	Core_metagenome	Seep_SRB2_Meg22_1012_Bin_255	1256	16	24	4	0	0.800677	0.770337	0.785214	COG0489	Fe-S cluster carrier ATPase, Mrp/ApbC/NBP35 family (Mrp) (PDB:2PH1) (PUBMED:18616280;19114487;31709520)			PF10609.10	NUBPL iron-transfer P-loop NTPase	K03593	ATP-binding protein involved in chromosome partitioning	D	Cell cycle control, cell division, chromosome partitioning	----------------------------------------------------------MKERPTNP----VLEEQDERIKERLRDINHKIMVMSGKGGVGKSTISINLAIGLSLENYYVGLLDVDLHGPNIPKMLGIEKGELQQRPDGTVGPVYYSPNLKFMSIEPLLPQKDSAVIWRGPLKTSAIRQFIYEIEWGKLDYLVIDAPPGTGDEPMTVAQTIPDAY-AVVVTTPQEVSLLDVRKSINFCKQVKMPVLGIVENMSGMICPHCGKAIDIFKKGGGEKLAEELDIPFLGRIPVDPRIVTTGDAGRPII-ASYPNSHTADAFQKLGRNVIDATQTLVEENKEMKKEG--
810	GC_00000024	Core_metagenome	Seep_SRB2_Meg22_1012_Bin_255	310	16	24	4	0	0.800677	0.770337	0.785214	COG0489	Fe-S cluster carrier ATPase, Mrp/ApbC/NBP35 family (Mrp) (PDB:2PH1) (PUBMED:18616280;19114487;31709520)			PF10609.10	NUBPL iron-transfer P-loop NTPase	K03593	ATP-binding protein involved in chromosome partitioning	D	Cell cycle control, cell division, chromosome partitioning	--------------------------------------------------------MTETKKIHRPESRRDMAEQNKVIKKSLSLIKHKFLVMSGKGGVGKTSVAVNLAIALSKKRAKVGLMDIDLHGPDIPRMLGL-KGLLEVSADKRMVPKAYSDNLEVVSIECMTKDKDRAVIWRGPLKLHVIRQFISDVHWGKLDYLIIDSPPGTGDEPLTVAKTIPDAK-AIIVTMPQELSLGDVRKSINFCKTLKMQVFGLIENMSGFVCPHCGKPVDIFGSGGGSKTALAMNIPFLGRIPLDPKMVQSADTGESYM-EKYPDSEVTKAYNRIVAKIMEGA----------------
811	GC_00000024	Core_metagenome	Seep_SRB2_Meg22_1214_Bin_80	1373	16	24	4	0	0.800677	0.770337	0.785214	COG0489	Fe-S cluster carrier ATPase, Mrp/ApbC/NBP35 family (Mrp) (PDB:2PH1) (PUBMED:18616280;19114487;31709520)			PF10609.10	NUBPL iron-transfer P-loop NTPase	K03593	ATP-binding protein involved in chromosome partitioning	D	Cell cycle control, cell division, chromosome partitioning	----------------------------------------------------------MKERPTNP----VLEEQDERIKERLRDINHKIMVMSGKGGVGKSTISINLAIGLSLENYYVGLLDVDLHGPNIPKMLGIEKGELQQRPDGTVGPVYYSPNLKFMSIEPLLPQKDSAVIWRGPLKTSAIRQFIYEIEWGKLDYLVIDAPPGTGDEPMTVAQTIPDAY-AVVVTTPQEVSLLDVRKSINFCKQVKMPVLGIVENMSGMICPHCGKAIDIFKKGGGEKLAEELDIPFLGRIPVDPRIVTTGDAGRPII-ASYPNSHTADAFQKLGRNVIDATQTLVEENKEMKKEG--
812	GC_00000024	Core_metagenome	Seep_SRB2_Meg22_1416_Bin_176	803	16	24	4	0	0.800677	0.770337	0.785214	COG0489	Fe-S cluster carrier ATPase, Mrp/ApbC/NBP35 family (Mrp) (PDB:2PH1) (PUBMED:18616280;19114487;31709520)			PF10609.10	NUBPL iron-transfer P-loop NTPase	K03593	ATP-binding protein involved in chromosome partitioning	D	Cell cycle control, cell division, chromosome partitioning	----------------------------------------------------------MKERPTNP----VLEEQDERIKERLRDINHKIMVMSGKGGVGKSTISINLAIGLSLENYYVGLLDVDLHGPNIPKMLGIEKGELQQRPDGTVGPVYYSPNLKFMSIEPLLPQKDSAVIWRGPLKTSAIRQFIYEIEWGKLDYLVIDAPPGTGDEPMTVAQTIPDAY-AVVVTTPQEVSLLDVRKSINFCKQVKMPVLGIVENMSGMICPHCGKAIDIFKKGGGEKLAEELDIPFLGRIPVDPRIVTTGDAGRPII-ASYPNSHTADAFQKLGRNVIDATQTLVEENKEMKKEG--
813	GC_00000024	Core_metagenome	Seep_SRB2_Meg22_1416_Bin_56	1803	16	24	4	0	0.800677	0.770337	0.785214	COG0489	Fe-S cluster carrier ATPase, Mrp/ApbC/NBP35 family (Mrp) (PDB:2PH1) (PUBMED:18616280;19114487;31709520)			PF10609.10	NUBPL iron-transfer P-loop NTPase	K03593	ATP-binding protein involved in chromosome partitioning	D	Cell cycle control, cell division, chromosome partitioning	----------------------------------------------------------MKEKPANPMTNPVLEEQDERIQEKLRNIDNKIMVMSGKGGVGKSTVSINLAIGLSLENYYVGLLDVDLHGPNVPKMLGVEKGELQQRADGTVGPVYYSPNLKFMSIEPLLPTRDSAVIWRGPLKTSAIRQFIYEIEWGKLDYLIIDAPPGTGDEPMTVAQTIPDAY-AIVVK----------------CRS--------------------------------------------------------------------------------------------------------
814	GC_00000024	Core_metagenome	Seep_SRB2_Meg22_1416_Bin_56	2082	16	24	4	0	0.800677	0.770337	0.785214	COG0489	Fe-S cluster carrier ATPase, Mrp/ApbC/NBP35 family (Mrp) (PDB:2PH1) (PUBMED:18616280;19114487;31709520)			PF10609.10	NUBPL iron-transfer P-loop NTPase	K03593	ATP-binding protein involved in chromosome partitioning	D	Cell cycle control, cell division, chromosome partitioning	-------------------------------------------------------MEEQASQTQQEDMKRQMELEQSQIRQRMSKVKHKILILSGKGGVGKSTVSVNLAISLALAGKKVGLLDIDIHGPSIPKVLNLEDARISSNGQDIL-PVEMTNNLKVMSIGFLLQEKDSAVIWRGPRKYHMIKQFLKDVQWGDLDFLIIDSPPGTGDEPLSIVQLIENCTGAIIVTTPQEVALSDVRKGITFCRSLNVTVLGVIENMSGFVCPQCGHKTDIFKAGGGEKMAEEMNVTFLGRIPIDPAIVEACDSGRPYI-QEYKESQSAIAFRQSVLRFMDLQ----------------
815	GC_00000024	Core_metagenome	Seep_SRB2_Meg22_1416_Bin_56	1804	16	24	4	0	0.800677	0.770337	0.785214	COG0489	Fe-S cluster carrier ATPase, Mrp/ApbC/NBP35 family (Mrp) (PDB:2PH1) (PUBMED:18616280;19114487;31709520)			PF10609.10	NUBPL iron-transfer P-loop NTPase			D	Cell cycle control, cell division, chromosome partitioning	#NAME?
816	GC_00000024	Core_metagenome	Seep_SRB2_Meg22_1416_Bin_56	186	16	24	4	0	0.800677	0.770337	0.785214	COG0489	Fe-S cluster carrier ATPase, Mrp/ApbC/NBP35 family (Mrp) (PDB:2PH1) (PUBMED:18616280;19114487;31709520)			PF10609.10	NUBPL iron-transfer P-loop NTPase	K03593	ATP-binding protein involved in chromosome partitioning	D	Cell cycle control, cell division, chromosome partitioning	-------------------------------------------------------------MPVNEEQQTQMQAEQEQIRQNIRHIKHHILVLSGKGGVGKSSIAVNLAVWLSMRGKKVGLLDVDIHGPSVPKLLNLEDSK-PKGGRNIIEPVLFDDGLKVMSVGFLIQNENSALICRGPMKHNIIKQFVSEVSWGDLDYLIVDCPPGTGDEPLSVVQLLRQADGAVVVTTPQQLAITDVRKCVTFCNQLYLPVLGIIENMHGFVCPHCNQRTDIFEGDGGRQMARDFNVPFLGSIPIDPNMVSAADLGKPFIYYNSSKSPTAQALNNAFEPLLQSDK---------------
817	GC_00000024	Core_metagenome	Seep_SRB2_Meg22_1618_Bin_149	2349	16	24	4	0	0.800677	0.770337	0.785214	COG0489	Fe-S cluster carrier ATPase, Mrp/ApbC/NBP35 family (Mrp) (PDB:2PH1) (PUBMED:18616280;19114487;31709520)			PF10609.10	NUBPL iron-transfer P-loop NTPase	K03593	ATP-binding protein involved in chromosome partitioning	D	Cell cycle control, cell division, chromosome partitioning	#NAME?
818	GC_00000024	Core_metagenome	Seep_SRB2_Meg22_1618_Bin_165	538	16	24	4	0	0.800677	0.770337	0.785214	COG0489	Fe-S cluster carrier ATPase, Mrp/ApbC/NBP35 family (Mrp) (PDB:2PH1) (PUBMED:18616280;19114487;31709520)			PF10609.10	NUBPL iron-transfer P-loop NTPase	K03593	ATP-binding protein involved in chromosome partitioning	D	Cell cycle control, cell division, chromosome partitioning	----------------------------------------------------------MKERPTNP----VLEEQDERIKERLRDINHKIMVMSGKGGVGKSTISINLAIGLSLENYYVGLLDVDLHGPNIPKMLGIEKGELQQRPDGTVGPVYYSPNLKFMSIEPLLPQKDSAVIWRGPLKTSAIRQFIYEIEWGKLDYLVIDAPPGTGDEPMTVAQTIPDAY-AVVVTTPQEVSLLDVRKSINFCKQVKMPVLGIVENMSGMICPHCGKAIDIFKKGGGEKLAEELDIPFLGRIPVDPRIVTTGDAGRPII-ASYPNSHTADAFQKLGRNVIDATQTLVEENKEMKKEG--
819	GC_00000024	Core_metagenome	Seep_SRB2_Meg22_1618_Bin_165	268	16	24	4	0	0.800677	0.770337	0.785214	COG0489	Fe-S cluster carrier ATPase, Mrp/ApbC/NBP35 family (Mrp) (PDB:2PH1) (PUBMED:18616280;19114487;31709520)			PF10609.10	NUBPL iron-transfer P-loop NTPase	K03593	ATP-binding protein involved in chromosome partitioning	D	Cell cycle control, cell division, chromosome partitioning	--------------------------------------------------------MTETKKIHRPESRRDMAEQNKVIKKSLSLIKHKFLVMSGKGGVGKTSVAVNLAIALSKKRAKVGLMDIDLHGPDIPRMLGL-KGLLEVSADKRMVPKAYSDNLEVVSIECMTKDKDRAVIWRGPLKLHVIRQFISDVHWGKLDYLIIDSPPGTGDEPLTVAKTIPDAK-AIIVTMPQELSLGDVRKSINFCKTLKMQVFGLIENMSGFVCPHCGKPVDIFGSGGGSKTALAMNIPFLGRIPLDPKMVQSADTGESYM-EKYPDSEVTKAYNRIVAKIMEGA----------------
820	GC_00000024	Core_metagenome	Seep_SRB2_Meg22_810_Bin_10	758	16	24	4	0	0.800677	0.770337	0.785214	COG0489	Fe-S cluster carrier ATPase, Mrp/ApbC/NBP35 family (Mrp) (PDB:2PH1) (PUBMED:18616280;19114487;31709520)			PF10609.10	NUBPL iron-transfer P-loop NTPase	K03593	ATP-binding protein involved in chromosome partitioning	D	Cell cycle control, cell division, chromosome partitioning	#NAME?
821	GC_00000024	Core_metagenome	UBA3076_sp002367355	1559	16	24	4	0	0.800677	0.770337	0.785214	COG0489	Fe-S cluster carrier ATPase, Mrp/ApbC/NBP35 family (Mrp) (PDB:2PH1) (PUBMED:18616280;19114487;31709520)			PF10609.10	NUBPL iron-transfer P-loop NTPase	K03593	ATP-binding protein involved in chromosome partitioning	D	Cell cycle control, cell division, chromosome partitioning	MVKIGCKNAKLFFTRPLIKRKSKSAWCKISVNRINWSSSLTVAAGFWPKEIIIRENKRLKEKPANPMTNPVLEEQDERIKEKLRNIDNKIMVMSGKGGVGKSTVSINLAIGLSLENYYVGLLDVDLHGPNVPKMLGVEKGELQQRPDGTVGPVYYSPNLKFMSIEPLLPTRDSAVIWRGPLKTSAIRQFVYEIEWGKLDYLIIDAPPGTGDEPMTVAQTIPDAY-AIVVTTPQEVSLLDVRKSISFCKQINMPILGIVENMSGMICPHCGKAIDIFKKGGGEKLAKELDIPFLGRIPVDPRVVTTGDAGRPII-ASYPNSHTADAFQKIGRNVINVTQALSEENKEKKEESNT
822	GC_00000024	Core_metagenome	UBA3076_sp003194485	1793	16	24	4	0	0.800677	0.770337	0.785214	COG0489	Fe-S cluster carrier ATPase, Mrp/ApbC/NBP35 family (Mrp) (PDB:2PH1) (PUBMED:18616280;19114487;31709520)			PF10609.10	NUBPL iron-transfer P-loop NTPase	K03593	ATP-binding protein involved in chromosome partitioning	D	Cell cycle control, cell division, chromosome partitioning	----------------------------------------------------------MKERPTNP----VLEEQDERIKERLRNINHKIMVMSGKGGVGKSTISINLAIGLSLENYYVGLLDVDLHGPNIPKMLGIEKGELQQRPDGTVGPVYYSPNLKFMSIEPLLPQKDSAVIWRGPLKTSAIRQFIYEIEWGKLDYLVIDAPPGTGDEPMTVAQTIPDAY-AVVVTTPQEVSLLDVRKSINFCKQVKMPVLGIVENMSGMICPHCGKAIDIFKKGGGEKLAEELDIPFLGRIPVDPRIVTTGDAGRPII-ASYPNSHTADAFQKLGRNVIDATQTLVEENKEMKKEG--
823	GC_00000024	Core_metagenome	UBA3076_sp003194485	1800	16	24	4	0	0.800677	0.770337	0.785214	COG0489	Fe-S cluster carrier ATPase, Mrp/ApbC/NBP35 family (Mrp) (PDB:2PH1) (PUBMED:18616280;19114487;31709520)			PF10609.10	NUBPL iron-transfer P-loop NTPase	K03593	ATP-binding protein involved in chromosome partitioning	D	Cell cycle control, cell division, chromosome partitioning	--------------------------------------------------------MTETKKIHRPESRRDMAEQNKVIKKSLSLIKHKFLVMSGKGGVGKTSVAVNLAIALSKKGAKVGLMDIDLHGPDIPRMLGL-KGLLEVSADKRMVPKAYSDNLEVVSIECMTKDKDRAVIWRGPLKLHVIRQFISDVHWGKLDYLIIDSPPGTGDEPLTVAKTIPDAK-AIIVTMPQELSLGDVRKSINFCKTLKMQVFGLIENMSGFVCPHCGKPVDIFGSGGGSKTALAMNIPFLGRIPLDPKMVQSADTGESYM-EKYPDSEVTKAYNRIVAKIMEGA----------------
824	GC_00000024	Core_metagenome	UBA3076_sp003194495	568	16	24	4	0	0.800677	0.770337	0.785214	COG0489	Fe-S cluster carrier ATPase, Mrp/ApbC/NBP35 family (Mrp) (PDB:2PH1) (PUBMED:18616280;19114487;31709520)			PF10609.10	NUBPL iron-transfer P-loop NTPase	K03593	ATP-binding protein involved in chromosome partitioning	D	Cell cycle control, cell division, chromosome partitioning	#NAME?
825	GC_00000024	Core_metagenome	UBA3076_sp003645605	589	16	24	4	0	0.800677	0.770337	0.785214	COG0489	Fe-S cluster carrier ATPase, Mrp/ApbC/NBP35 family (Mrp) (PDB:2PH1) (PUBMED:18616280;19114487;31709520)			PF10609.10	NUBPL iron-transfer P-loop NTPase	K03593	ATP-binding protein involved in chromosome partitioning	D	Cell cycle control, cell division, chromosome partitioning	#NAME?
826	GC_00000025	Core_metagenome	FWG173_SeepSRB2	45	18	24	3	0	0.912767	0.870504	0.891135	COG0168	Trk-type K+ transport system, membrane component (TrkG) (PDB:3PJZ)			PF02386.17	Cation transport protein	K03498	trk system potassium uptake protein	P	Inorganic ion transport and metabolism	MRLGTGTIGALLGWLLIFLSVALLIPIAFSIYYDDGNWRFFVISSAIGFVLGGGLSWSCVSEPEIGHREGFAIVGFSWLAAAALGALPYYLSGAIPSYLNAYFESMSGFTTTGATILERVEALGPSLLFWRAFTQWLGGMGFIVLSLAILPILGIGGMQLFRAEMPGPTKDRLAPRIQDTARILWSVYVLFTAVETGLLMLAGMSFFDAICHAFCTLATGGFSPRTDSIAAFQNPWIDLIIIVFIILAGINFSLHYRLLTGNWKAFGRSEELRFYLGIGIVTTIFVMLANIHFATYDSWLDSLRYSTFQVWTILTGTGFHTADFDQWAPACKITLVTLMFLGGMAGSTTGGIKQARILMFWKFTRIQIRKLIHPRAVVSIKLDNRKVPAEVIQSILGYLSLYAVVFVFATLIVTGQGVDIVTGTVSVIATLNNIGPGLAGVGPCQNYAGLPDLSKAVLIMCMVVGRLELYTIIILFVPSYWKDVRCPRWRWSKT----
827	GC_00000025	Core_metagenome	FWG174_SeepSRB2	608	18	24	3	0	0.912767	0.870504	0.891135	COG0168	Trk-type K+ transport system, membrane component (TrkG) (PDB:3PJZ)			PF02386.17	Cation transport protein	K03498	trk system potassium uptake protein	P	Inorganic ion transport and metabolism	MRLGTGTIGALLGWLLIFLSVALLIPIAFSIYYDDGNWRFFVISSAIGFVLGGGLSWSCVSEPEIGHREGFAIVGFSWLAAAALGALPYYLSGAIPSYLNAYFESMSGFTTTGATILERVEALGPSLLFWRAFTQWLGGMGFIVLSLAILPILGIGGMQLFRAEMPGPTKDRLAPRIQDTARILWSVYVLFTAVETGLLMLAGMSFFDAICHAFCTLATGGFSPRTDSIAAFQNPWIDLIIIVFIILAGINFSLHYRLLTGNWKAFGRSEELRFYLGIGIVTTIFVMLANIHFATYDSWLDSLRYSTFQVWTILTGTGFHTADFDQWAPACKITLVTLMFLGGMAGSTTGGIKQARILMFWKFTRIQIRKLIHPRAVVSIKLDNRKVPAEVIQSILGYLSLYAVVFVFATLIVTGQGVDIVTGTVSVIATLNNIGPGLAGVGPCQNYAGLPDLSKAVLIMCMVVGRLELYTIIILFVPSYWKDVRCPRWRWSKT----
828	GC_00000025	Core_metagenome	Seep_SRB2_ML8_D	631	18	24	3	0	0.912767	0.870504	0.891135	COG0168	Trk-type K+ transport system, membrane component (TrkG) (PDB:3PJZ)			PF02386.17	Cation transport protein	K03498	trk system potassium uptake protein	P	Inorganic ion transport and metabolism	MRL--GTIGALLGWLLIFLSVALLLPIAFSIYYHDGNWQFFIMSSAIGFLLGGVLAWSCISEPEMGHREGFAIVAFGWLAAAALGALPYYLSGAIPSYLNACFESMSGFTTTGATILEEVEVLGPSLLFWRALTHWLGGMGIIVLSLAIMPILGIGGMQLFQAEMAGPTKDRLVPRIQDTARILWSVYLILTAAETGLLMMAGMNFFDAVCHAFSTLSSGGFSTRTESIAAFHSPWIDTIITVFMILAGINFSLHYRLLSGNFRAFAQSEELRFYLGIGIFATVLFLVVNILSGAYGSWSDSLRYGAFQGWSILTGTGFTTADFDSWAPICKITLITLMFMGGMAGSTTGGIKQVRILIFWKFTRMQLRKLIHTKAVETIKLDRHKVPAEVIQSILGYLSLYMLVFVGATMIVTAQGTDIITGSTAVIATLNNIGPGLGGVGPCGNFAGLPDLSKAVLIICMLAGRLELYTIAVLFVPRYWKDVRYPRWRWSRS----
829	GC_00000025	Core_metagenome	Seep_SRB2_Meg19_1012_Bin_14	503	18	24	3	0	0.912767	0.870504	0.891135	COG0168	Trk-type K+ transport system, membrane component (TrkG) (PDB:3PJZ)			PF02386.17	Cation transport protein	K03498	trk system potassium uptake protein	P	Inorganic ion transport and metabolism	MRLGTGTIGVLLGWLFLFLSVALLIPIAFSIYYDDGNWQFLVISSAIGFVLGGGLVWSCVSEPEIGHREGFAIVAFTWLAAAALGALPYYLSGAIPSYLNAYFESMSGFTTTGATILERVEVLGPSLLFWRSFTQWLGGMGFIVLSLAILPILGIGGMQLFRAEMPGPTKDRITPRIQDTARILWSVYVLFTAVETVLLMLAGMSFFDAICHAFSTLATGGFSTRTNSIAAFHNPWIDLIVIVFIIIAGINFSLHYRLLSGNWKTFGRSEELRFYLGIGIFATIFVMLANILFATYDSWSDSLRYSTFQVWTILTGTGFHTANFDQWAPVCKVTLVTLMFLGGMAGSTTGGIKQARILLFCKFTRMQIRKLIHPRAVLFVKLDNRKIPAEVIQSILGYLSLYAVVFVVATLIVTGQGLDMVTGSVAVIATLNNIGPGLAGVGPCENYAHIPDLSKAVLIMCMLAGRLELYTIIILFVPSYWKDVRYPRWRWSKTDQRR
830	GC_00000025	Core_metagenome	Seep_SRB2_Meg22_1012_Bin_255	853	18	24	3	0	0.912767	0.870504	0.891135	COG0168	Trk-type K+ transport system, membrane component (TrkG) (PDB:3PJZ)			PF02386.17	Cation transport protein	K03498	trk system potassium uptake protein	P	Inorganic ion transport and metabolism	MRL--GTIGALLGWLLIFLSAALLIPIGFSIYYADGIWQAFVISSAIGFVLGGGLAWSCVSGPEIGHREGFAIVGFSWLAAAALGALPYYLSGAIPGYLDAYFESMSGFTTTGSTILERVEALGPSLLFWRAFTQWLGGMGIIVLSLAILPILGIGGMQLFRAEMPGPTKDRLAPRIQDTARILWSVYFLFTALETVLLMLAGMSFFDAVCHAFCTLATGGFSTRTDSVAAFHSPWIDLIIIIFVMLAGINFSLHYRLLSGDWKAFGRSEELRFYLGVGVFATILIMLVNIVFGTYDSWLDSLRYGAFQAWSVLTTTGFGTADFDQWAPACKFTLVALMFLGGMAGSTGGGIKQVRILMFWKFTRVQIRKLIHPKAVEAIKLDNHKVQAEVIQSILGYLSLYVMVFIVATLIVTGQGIDIITGSTAVIATLNNIGPGLGGVGPCRNFAGLPDLSKAVLILCMVAGRLELYTIIILLIPSYWKDVRRPRWRWSKT----
831	GC_00000025	Core_metagenome	Seep_SRB2_Meg22_1012_Bin_335	1935	18	24	3	0	0.912767	0.870504	0.891135	COG0168	Trk-type K+ transport system, membrane component (TrkG) (PDB:3PJZ)			PF02386.17	Cation transport protein	K03498	trk system potassium uptake protein	P	Inorganic ion transport and metabolism	MRLGTGTIGVLLGWLFLFLSVALLIPIAFSIYYDDGNWQFFVISSAIGFVLGGGLVWSCVSEPEIGHREGFAIVAFTWLAAAALGALPYYLSGAIPSYLNAYFESMSGFTTTGATILERVEVLGPSLLFWRSFTQWLGGMGFIVLSLAILPILGIGGMQLFRAEMPGPTKDRITPRIQDTARILWSVYVLFTAVETVLLMLAGMSFFDAICHAFSTLATGGFSTRTNSIAAFHNPWIDLIVIVFIIIAGINFSLHYRLLSGNWKTFGRSEELRFYLGIGIFATIFVMLANILFATYDSWSDSLRYSTFQVWTILTGTGFHTANFDQWAPVCKVTLVTLMFLGGMAGSTTGGIKQARILLFCKFTRMQIRKLIHPRAVLFVKLDNRKIPAEVIQSILGYLSLYAVVFVVATLIVTGQGLDMVTGSVAVIATLNNIGPGLAGVGPCENYAHIPDLSKAVLIMCMLAGRLELYTIIILFVPSYWKDVRYPRWRWSKTDQRR
832	GC_00000025	Core_metagenome	Seep_SRB2_Meg22_1214_Bin_60	1595	18	24	3	0	0.912767	0.870504	0.891135	COG0168	Trk-type K+ transport system, membrane component (TrkG) (PDB:3PJZ)			PF02386.17	Cation transport protein	K03498	trk system potassium uptake protein	P	Inorganic ion transport and metabolism	MRLGTGTIGVLLGWLFLFLSVALLIPIAFSIYYDDGNWQFFVISSAIGFVLGGGLVWSCVSEPEIGHREGFAIVAFTWLAAAALGALPYYLSGAIPSYLNAYFESMSGFTTTGATILERVEVLGPSLLFWRSFTQWLGGMGFIVLSLAILPILGIGGMQLFRAEMPGPTKDRITPRIQDTARILWSVYVLFTAVETVLLMLAGMSFFDAICHAFSTLATGGFSTRTNSIAAFHNPWIDLIVIVFIIIAGINFSLHYRLLSGNWKTFGRSEELRFYLGIGIFATIFVMLANILFATYDSWSDSLRYSTFQVWTILTGTGFHTANFDQWAPVCKVTLVTLMFLGGMAGSTTGGIKQARILLFCKFTRMQIRKLIHPRAVLFVKLDNRKIPAEVIQSILGYLSLYAVVFVVATLIVTGQGLDMVTGSVAVIATLNNIGPGLAGVGPCENYAHIPDLSKAVLIMCMLAGRLELYTIIILFVPSYWKDVRYPRWRWSKTDQRR
833	GC_00000025	Core_metagenome	Seep_SRB2_Meg22_1214_Bin_80	1099	18	24	3	0	0.912767	0.870504	0.891135	COG0168	Trk-type K+ transport system, membrane component (TrkG) (PDB:3PJZ)			PF02386.17	Cation transport protein	K03498	trk system potassium uptake protein	P	Inorganic ion transport and metabolism	MRL--GTIGALLGWLLIFLSAALLIPIGFSIYYADGIWQAFVISSAIGFVLGGGLAWSCVSGPEIGHREGFAIVGFSWLAAAALGALPYYLSGAIPGYLDAYFESMSGFTTTGSTILERVEALGPSLLFWRAFTQWLGGMGIIVLSLAILPILGIGGMQLFRAEMPGPTKDRLAPRIQDTARILWSVYFLFTALETVLLMLAGMSFFDAVCHAFCTLATGGFSTRTDSVAAFHSPWIDLIIIIFVMLAGINFSLHYRLLSGDWKAFGRSEELRFYLGVGVFATILIMLVNIVFGTYDSWLDSLRYGAFQAWSVLTTTGFGTADFDQWAPACKFTLVALMFLGGMAGSTGGGIKQVRILMFWKFTRVQIRKLIHPKAVEAIKLDNHKVQAEVIQSILGYLSLYVVVFIVATLIVTGQGIDIITGSTAVIATLNNIGPGLGGVGPCRNFAGLPDLSKAVLILCMVAGRLELYTIIILLIPSYWKDVRRPRWRWSKT----
834	GC_00000025	Core_metagenome	Seep_SRB2_Meg22_1416_Bin_176	1184	18	24	3	0	0.912767	0.870504	0.891135	COG0168	Trk-type K+ transport system, membrane component (TrkG) (PDB:3PJZ)			PF02386.17	Cation transport protein	K03498	trk system potassium uptake protein	P	Inorganic ion transport and metabolism	MRL--GTIGALLGWLLIFLSAALLIPIGFSIYYADGIWQAFVISSAIGFVLGGGLAWSCVSGPEIGHREGFAIVGFSWLAAAALGALPYYLSGAIPGYLDAYFESMSGFTTTGSTILERVEALGPSLLFWRAFTQWLGGMGIIVLSLAILPILGIGGMQLFRAEMPGPTKDRLAPRIQDTARILWSVYFLFTALETVLLMLAGMSFFDAVCHAFCTLATGGFSTRTDSVAAFHSPWIDLIIIIFVMLAGINFSLHYRLLSGDWKAFGRSEELRFYLGVGVFATILIMLVNIVFGTYDSWLDSLRYGAFQAWSVLTTTGFGTADFDQWAPACKFTLVALMFLGGMAGSTGGGIKQVRILMFWKFTRVQIRKLIHPKAVEAIKLDNHKVQAEVIQSILGYLSLYVVVFIVATLIVTGQGIDIITGSTAVIATLNNIGPGLGGVGPCRNFAGLPDLSKAVLILCMVAGRLELYTIIILLIPSYWKDVRRPRWRWSKT----
835	GC_00000025	Core_metagenome	Seep_SRB2_Meg22_1416_Bin_56	1245	18	24	3	0	0.912767	0.870504	0.891135	COG0168	Trk-type K+ transport system, membrane component (TrkG) (PDB:3PJZ)			PF02386.17	Cation transport protein	K03498	trk system potassium uptake protein	P	Inorganic ion transport and metabolism	--------------------------------------------------------------------------------------------------------------------------------------------------------------------------------------------------------------------------------------------------MFIIIAGINFSLHYRLLSGNWKTFGRSEELRFYLGIGIFATIFVMLANILFATYDSWSDSLRYSTFQVWTILTGTGFHTANFDQWAPVCKVTLVTLMFLGGMAGSTTGGIKQARILLFCKFTRMQIRKLIHPRAVLFVKLDNRKIPAEVIQSILGYLSLYAVVFVVATLIVTGQGLDMVTGSVAVIATLNNIGPGLAGVGPCENYAHIPDLSKAVLIMCMLAGRLELYTIIILFVPSYWKDVRYPRWRWSKTDQRR
836	GC_00000025	Core_metagenome	Seep_SRB2_Meg22_1416_Bin_56	1246	18	24	3	0	0.912767	0.870504	0.891135	COG0168	Trk-type K+ transport system, membrane component (TrkG) (PDB:3PJZ)			PF02386.17	Cation transport protein			P	Inorganic ion transport and metabolism	MRLGTGTIGVLLGWLFLFLSVALLIPIAFSIYYDDGNWQFFVISSAIGFVLGGGLVWSCVSEPEIGHREGFAIVAFTWLAAAALGALPYYLSGAIPSYLNAYFESMSGFTTTGATILERVEVLGPSLLFWRSFTQWLGGMGFIVLSLAILPILGIGGMQLFRAEMPGPTKDRITPRIQDTARILWSVYVLFTAVETVLLMLAGMSFF---------------------------------------------------------SISQS-----V-------------------------------------------------DR--PHCNCV----------------------------------------------------------------------------------------------------------------YYHCGNKFFPPL-------------------PPAFR----------------
837	GC_00000025	Core_metagenome	Seep_SRB2_Meg22_1618_Bin_149	1974	18	24	3	0	0.912767	0.870504	0.891135	COG0168	Trk-type K+ transport system, membrane component (TrkG) (PDB:3PJZ)			PF02386.17	Cation transport protein	K03498	trk system potassium uptake protein	P	Inorganic ion transport and metabolism	MRLGTGTIGVLLGWLFLFLSVALLIPIAFSIYYDDGNWQFFVISSAIGFVLGGGLVWSCVSEPEIGHREGFAIVAFTWLAAAALGALPYYLSGAIPSYLNAYFESMSGFTTTGATILERVEVLGPSLLFWRSFTQWLGGMGFIVLSLAILPILGIGGMQLFRAEMPGPTKDRITPRIQDTARILWSVYVLFTAVETVLLMLAGMSFFDAICHAFSTLATGGFSTRTNSITAFHNPWIDLIVIVFIIIAGINFSLHYRLLSGNWKTFGRSEELRFYLGIGIFATIFVMLANILFATYDSWSDSLRYSTFQVWTILTGTGFHTANFDQWAPVCKVTLVTLMFLGGMAGSTTGGIKQARILLFCKFTRMQIRKLIHPRAVLFVKLDNRKIPAEVIQSILGYLSLYAVVFVVATLIVTGQGLDMVTGSVAVIATLNNIGPGLAGVGPCENYAHIPDLSKAVLIMCMLAGRLELYTIIILFVPSYWKDVRYPRWRWSKTDQRR
838	GC_00000025	Core_metagenome	Seep_SRB2_Meg22_1618_Bin_165	579	18	24	3	0	0.912767	0.870504	0.891135	COG0168	Trk-type K+ transport system, membrane component (TrkG) (PDB:3PJZ)			PF02386.17	Cation transport protein	K03498	trk system potassium uptake protein	P	Inorganic ion transport and metabolism	MRL--GTIGALLGWLLIFLSAALLIPIGFSIYYADGIWQAFVISSAIGFVLGGGLAWSCVSGPEIGHREGFAIVGFSWLAAAALGALPYYLSGAIPGYLDAYFESMSGFTTTGSTILERVEALGPSLLFWRAFTQWLGGMGIIVLSLAILPILGIGGMQLFRAEMPGPTKDRLAPRIQDTARILWSVYFLFTALETVLLMLAGMSFFDAVCHAFCTLATGGFSTRTDSVAAFHSPWIDLIIIIFVMLAGINFSLHYRLLSGDWKAFGRSEELRFYLGVGVFATILIMLVNIVFGTYDSWLDSLRYGAFQAWSVLTTTGFGTADFDQWAPACKFTLVALMFLGGMAGSTGGGIKQVRILMFWKFTRVQIRKLIHPKAVEAIKLDNHKVQAEVIQSILGYLSLYVVVFIVATLIVTGQGIDIITGSTAVIATLNNIGPGLGGVGPCRNFAGLPDLSKAVLILCMVAGRLELYTIIILLIPSYWKDVRRPRWRWSKT----
839	GC_00000025	Core_metagenome	Seep_SRB2_Meg22_46_Bin_87	29	18	24	3	0	0.912767	0.870504	0.891135	COG0168	Trk-type K+ transport system, membrane component (TrkG) (PDB:3PJZ)			PF02386.17	Cation transport protein	K03498	trk system potassium uptake protein	P	Inorganic ion transport and metabolism	MRL--GTIGALLGWLLIFLSVALLIPIAFSIYYDDGNWQFFVISSAIGLGLGGGLAWSCVSEPEIGHREGFAIVGLSWLAAAALGALPYYLSGAIPSYLNAYFESMSGFSTTGSTILERVEALGPSLLFWRAFTQWLGGMGIIVLSLAILPILGIGGMQLFQAEMPGPTKDRLAPRIQDTARILWSVYLIFTAVEAGLLMLAGMNFFDAICHAFSTLATGGFSTRTESLAAFHNPWIDIIVIVFIILAGINFSLHYRLLSGNWKAFGQSEELHFYLGIGIFATILVMFVNILFGTYDSWSDSLRYGAFQVWSILTTTGFGTADFDQWAPVCKVTLVTLMFFGGMAGSTGGGIKQVRILMFWKFTRMQIRKLIHPKAVEAIKLDNHKVPAEVIQSILGYLSLYIVVFVVATMIVTGQGIDIITGSTAVIATLNNIGPGLGGVGPCQNFAGFPDLSKAVLIICMVAGRLELYTIAVLFIPKYWKDVRYPRWRWSKT----
840	GC_00000025	Core_metagenome	Seep_SRB2_Meg22_46_Bin_87	28	18	24	3	0	0.912767	0.870504	0.891135	COG0168	Trk-type K+ transport system, membrane component (TrkG) (PDB:3PJZ)			PF02386.17	Cation transport protein	K03498	trk system potassium uptake protein	P	Inorganic ion transport and metabolism	-------------------------------------------------------------------------------------------------------------------------------------------------------------------------------------------------------MLAGMSFFDAICHAFSTLATGGFSTRTDSIAAFHNPWIDLIVIVFIILAGINFSLHYRLLTGNWKAFGRSEELRFYLGIGIVATIFVMLANILFATYDSWSDSLRYSIFQVWTILTGTGFHTANFDQWVPMCKVTLVTLMFLGGMAGSTTGGIKQVRILLFWKFTKMQIQKLIHPRAVVFVKLDNRKVPAEVIQSILGYLSLYAVVFVVATLIVTGQGLDMVTGSVAVIATLNNIGPGLAGVGPCENYAHIPDLSEAVLIMCMLAGRLELYTIIILFVPSYWKDVRYPRWRWSKT----
841	GC_00000025	Core_metagenome	Seep_SRB2_Meg22_46_Bin_87	27	18	24	3	0	0.912767	0.870504	0.891135	COG0168	Trk-type K+ transport system, membrane component (TrkG) (PDB:3PJZ)			PF02386.17	Cation transport protein			P	Inorganic ion transport and metabolism	MRLGTGTIGVLLGWLFLFLSVALLIPIAFSIYYDDGNWQFFVISSAIGFVLGGGLVWSCVSEPEIGHREGFAIVAFSWLSAAALGALPYYLSGAIPSYLNAYFESMSGFTTTGATILERVEVLGPSLLFWRC------------------PLPGNSAHARNRGHAALPGRD--------------------------------------A--------------------------------------------------------------RPYKG---------------------------------------------------PSC----------------------------------------------------------------------------------------------------------------AQDPGYCPDLMERILDL-------------------YGS----------------
842	GC_00000025	Core_metagenome	Seep_SRB2_Meg22_810_Bin_10	1584	18	24	3	0	0.912767	0.870504	0.891135	COG0168	Trk-type K+ transport system, membrane component (TrkG) (PDB:3PJZ)			PF02386.17	Cation transport protein	K03498	trk system potassium uptake protein	P	Inorganic ion transport and metabolism	MRLGTGTIGVLLGWLFLFLSVALLIPIAFSIYYDDGNWQFFVISSAIGFVLGGGLVWSCVSEPEIGHREGFAIVAFTWLAAAALGALPYYLSGAIPSYLNAYFESMSGFTTTGATILERVEVLGPSLLFWRSFTQWLGGMGFIVLSLAILPILGIGGMQLFRAEMPGPTKDRITPRIQDTARILWSVYVLFTAVETVLLMLAGMSFFDAICHAFSTLATGGFSTRTNSIAAFHNPWIDLIVIVFIIIAGINFSLHYRLLSGNWKTFGRSEELRFYLGIGIFATIFVMLANILFATYDSWSDSLRYSTFQVWTILTGTGFHTANFDQWAPVCKVTLVTLMFLGGMAGSTTGGIKQARILLFCKFTRMQIRKLIHPRAVLFVKLDNRKIPAEVIQSILGYLSLYAVVFVVATLIVTGQGLDMVTGSVAVIATLNNIGPGLAGVGPCENYAHIPDLSKAVLIMCMLAGRLELYTIIILFVPSYWKDVRYPRWRWSKTDQRR
843	GC_00000025	Core_metagenome	UBA3076_sp002367355	1727	18	24	3	0	0.912767	0.870504	0.891135	COG0168	Trk-type K+ transport system, membrane component (TrkG) (PDB:3PJZ)			PF02386.17	Cation transport protein	K03498	trk system potassium uptake protein	P	Inorganic ion transport and metabolism	MRLGTGTIGVLLGWLFLFLSVALLIPIAFSIYYDDGNWQFFVISSAIGFVLGGGLVWFCVSEPEIGHREGFAIVAFSWLAAAALGALPYYLSGAIPSYLNAYFESMSGFTTTGATILERVEALGPSLLFWRAFTQWLGGMGFIVLSLAILPILGIGGMQLFRAEMPGPTKDRITPRVQDTARILWSVYVLFTAVETVLLMLAGMSFFDAICHAFCTLATGGFSTRTDSIAAFHNPWIDLIVIVFIILAGINFSLHYRLLSGNWKAFVQSEELRFYLDIGIVATIFVMLANILFATYDSWSDSLRYSIFQVWTILTGTGFHTANFDQWAPMCKVTLVTLMFLGGMAGSTTGGIKQVRILLFWKFTRMQIRKLIHPRAVVFIKLDNRKVPAEVIQSILGYLSLYAVVFVVATLIVTGQGLDMVTGSVAVIATLNNIGPGLAGVGPCENYAHIPDLSKAVLIMCMLAGRLELYTIIILFVPSYWKDMRYPRWRWSKT----
844	GC_00000025	Core_metagenome	UBA3076_sp002367355	1726	18	24	3	0	0.912767	0.870504	0.891135	COG0168	Trk-type K+ transport system, membrane component (TrkG) (PDB:3PJZ)			PF02386.17	Cation transport protein	K03498	trk system potassium uptake protein	P	Inorganic ion transport and metabolism	MRL--GTIGALLGWLLIFLSVALLIPIAFSIYYDDGNWQFFIISSAIGLGLGGGLAWSCVSEPEIGHKEGFAIVGLSWLAAAALGALPYYLSGAIPSYLNAYFESMSGFTTTGSTILERVEVLGPSLLFWRAFTQWLGGMGIIVLSLAILPILGIGGMKLFQAEMPGPTKDRLAPRIQDTARILWSVYLIFTAVETGLLMLAGMSFFDAICHAFSTLATGGFSTRTESVGAFYNPWIDIIIIVFVILAGINFSLHYRLLTGNLKAFAQSEELRFYLGIGIFATILVMFVNILFGTYDSWSDSLRYGAFQVWSMLTTTGFGTADFDQWAPVCKFTLVALMCLGGMAGSTSGGIKQVRILMFWKFTRMQIRKLIHPKAVEAIKLDNHKVPAEVIQSILGYLSLYMVVFVVATMIVTGQGIDIITGSTAVIATLNNIGPGLGGVGPCQNFAGLPDLSKAVLIVCMVAGRLELYTIAVLFVPSYWKDVRYPRWRWSKT----
845	GC_00000025	Core_metagenome	UBA3076_sp003194485	469	18	24	3	0	0.912767	0.870504	0.891135	COG0168	Trk-type K+ transport system, membrane component (TrkG) (PDB:3PJZ)			PF02386.17	Cation transport protein	K03498	trk system potassium uptake protein	P	Inorganic ion transport and metabolism	MRL--GTIGALLGWLLIFLSAALLIPIGFSIYYADGIWQAFVISSAIGFVLGGGLAWSCVSGPEIGHREGFAIVSFSWLAAAALGALPYYLSGAIPGYLDAYFESMSGFTTTGSTILERVEALGPSLLFWRAFTQWLGGMGIIVLSLAILPILGIGGMQLFRAEMPGPTKDRLAPRIQDTARILWSVYFLFTALETVLLMLAGMSFFDAVCHAFCTLATGGFSTRTDSVAAFHSPWIDLIIIIFVMLAGINFSLHYRLLSGDWKAFGRSEELRFYLGMGIFATILIMLVNIVFGTYDSWLDSLRYGAFQAWSVLTTTGFGTADFDQWAPACKFTLVALMFLGGMAGSTGGGIKQVRILMFWKFTRVQIRKLIHPKAVGAIKLDNHKVQAEVIQSILGYLSLYVVVFIVATLIVTGQGIDIITGSTAVIATLNNIGPGLGGVGPCRNFAGLPDLSKAVLILCMVAGRLELYTIIILLIPSYWKDVRRPRWRWSKT----
846	GC_00000025	Core_metagenome	UBA3076_sp003194495	2595	18	24	3	0	0.912767	0.870504	0.891135	COG0168	Trk-type K+ transport system, membrane component (TrkG) (PDB:3PJZ)			PF02386.17	Cation transport protein	K03498	trk system potassium uptake protein	P	Inorganic ion transport and metabolism	MRLGTGTIGVLLGWLFLFLSVALLIPIAFSIYYDDGNWQFFVISSAIGFVLGGGLVWSCVSEPEIGHREGFAIVAFSWLAAAALGALPYYLSGAIPSYLNAYFESMSGFTTTGATILERVEVLGPSLLFWRAFTQWLGGMGFIVLSLAILPILGIGGMQLFRAEMPGPTKDRLAPRIQDTARILWSVYLLFTAVEAVLLMFAGMSFFDAICHAFCTLATGGFSTRTDSIAAFHNPWIDLIVIVFIILAGINFSLHYRLLTGNWKAFGQSEELRFYLGIGIVATIFVMLANILFATYDSWSDSLRYSAFQVWTILTGTGFHTANFDQWAPMCKITLVTLMFLGGMAGSTTGGIKQARILLFCKFTRMQIRKLIHPRAVVFVKLDNRKVPAEVIQSILGYLSLYAVVFVVATLIVTGQGLDMVTGSVAVIATLNNIGPGLAGVGPCENYAHIPGLSKAVLIMCMLAGRLELYTIIILFVPSYWKDVRYPRWRWSKA----
847	GC_00000025	Core_metagenome	UBA3076_sp003194495	2594	18	24	3	0	0.912767	0.870504	0.891135	COG0168	Trk-type K+ transport system, membrane component (TrkG) (PDB:3PJZ)			PF02386.17	Cation transport protein	K03498	trk system potassium uptake protein	P	Inorganic ion transport and metabolism	MRL--GTIGALLGWLLIFLSVALLIPIAFSMYYDDGNWRFFVISSAIGFVLGGGLAWSCVSEPEMGHREGFAIVSFSWLAAAALGALPYYLSGAIPSYLNAYFESMSGFTTTGSTILERVEVLGPSLLFWRAFTQWLGGMGIIVLSLAILPILGIGGMKLFQAEMPGPTKDRLAPRIQDTARILWSVYLIFTAVETGLLMFAGMSFFDAICHAFSTLATGGFSTRTESLGAFHNPWIDIIIIVFVILAGINFSLHYRLLSGNLKVFAQSKELRFYLGIGIFATILLMFVNILFGTYDSWSDSLRYGAFQVWSMLTTTGFGTADFDQWAPVCKFTLVALMCLGGMAGSTCGGIKQVRILMFWKFTKMQITKLIHPKAVETIKLDNQKVPAEVIQSILGYLSLYMVVFVVATMIITGQGIDIITGSTAVIATLNNIGPGLAGVGPCRNFAGLPDLSKAVLIVCMVAGRLELYTIAVLFVPKYWKDIRYPMWRWSKT----
848	GC_00000025	Core_metagenome	UBA3076_sp003645605	407	18	24	3	0	0.912767	0.870504	0.891135	COG0168	Trk-type K+ transport system, membrane component (TrkG) (PDB:3PJZ)			PF02386.17	Cation transport protein	K03498	trk system potassium uptake protein	P	Inorganic ion transport and metabolism	MRLGTGTIGVLLGWLFLFLSVALLIPIAFSIYYDDGNWRFFVISSAIGFVLGGGLVWSCVSEPEIGHREGFAIVAFSWFAAAALGALPYYLSGAIPSYLNAYFESMSGFTTTGATILERVEVLGPSLLFWRAFTQWLGGMGFIVLSLAILPILGIGGMQLFRAEMPGPTKDRIAPRIQDTARILWSVYLLFTAVETVLLMFAGMSFFDAVCHAFSTLATGGFSTRTDSIAAFHNPWIDLIVIVFIILAGINFSLHYRLLSGNLKAFGQSEELRFYLGIGIVATIFVILANIFFATYDSWSDSLRYSTFQVWTILTGTGFHTADFDQWAPVCKITLVTLMFLGGMAGSTTGGIKQARIFLFCKFTRMQIRKLIHPRAVLFVKLDNRKVPAEVVQSILGYLSLYAVVFVVATLIVTGQGLDMVTGSVAVVATLNNIGPGLAGVGPCENYAHIPGLSKGVLIMCMLAGRLELYTIIILFVPSYWKDIRYPRWRWSKA----
849	GC_00000025	Core_metagenome	UBA3076_sp003645605	404	18	24	3	0	0.912767	0.870504	0.891135	COG0168	Trk-type K+ transport system, membrane component (TrkG) (PDB:3PJZ)			PF02386.17	Cation transport protein	K03498	trk system potassium uptake protein	P	Inorganic ion transport and metabolism	MRL--GTIGALLGWLFIFLSVALLIPIAFSIYYDDGNWRFFVISSTIGLSLGGGLAWSCVTEPEIGHREGFAIVGFSWLAAAALGALPYYLSGAIPSYLNAYFESMSGFTTTGSTILERVEVLGPSLLFWRAFTQWLGGMGIIVLSLAILPILGIGGMKLFQAEMPGPTKDRLAPRIQDTARILWSVYVLFTAVETVLLMFAGMSFFDAICHAFSSLATGGFSTRTESLAAFHNPWIDIIIIVFIILAGINFSLHYRLLSGNLKVFAQSEELRFYLGIGIFATILVMFVNILFGTYDSWSDSLRYGAFQVWSMLTTTGFGTADFDQWAPLCKFTLVALMCLGGMAGSTSGGIKQVRILMFWKFTRMQITKLIHPKAVEAIKLDNQKVPAEVIQSILGYLSLYMVVFVVATMIITGQGIDLITGSTAVIATLNNIGPGLGGVGPCHNFAGLPDLSKAVLIICMVAGRLELYTIAVLFVPRYWKDVRYPRWRWNKA----
850	GC_00000026	Core_metagenome	FWG173_SeepSRB2	951	17	23	2	0	0.80675	0.757483	0.78134	COG1342	Predicted DNA-binding protein, UPF0251 family			PF02001.17	Protein of unknown function DUF134	K06933	uncharacterized protein	R	General function prediction only	-----------------MARPPKWRKVDQEPTVTYFKPRGIPLRGLDEVVLTVEGLEALRMSDVEGMDQDAAAIRMGISRQTFGRVLATARKTVSTAIVKGIGLRIEGGNYIL---G-----------------------------------
851	GC_00000026	Core_metagenome	FWG173_SeepSRB2	2165	17	23	2	0	0.80675	0.757483	0.78134	COG1342	Predicted DNA-binding protein, UPF0251 family			PF02001.17	Protein of unknown function DUF134	K06933	uncharacterized protein	R	General function prediction only	MTYYNIVKCSKLQEEPIVPRPRKPRFVQGGPMANTFKPQGIPGRDLEEVVLPIEGLEALRLSDLEKLDQGTAAVRMNVSRQTFGRVLAEARQMVAEALVLGKMIRIQGGSYALLGVGRWRKGVRGRWGK-NGRGSF----------------
852	GC_00000026	Core_metagenome	FWG174_SeepSRB2	1726	17	23	2	0	0.80675	0.757483	0.78134	COG1342	Predicted DNA-binding protein, UPF0251 family			PF02001.17	Protein of unknown function DUF134	K06933	uncharacterized protein	R	General function prediction only	-----------------MARPPKWRKVDQEPTVTYFKPRGIPLRGLDEVVLTVEGLEALRMSDVEGMDQDAAAIRMGISRQTFGRVLATARKTVSTAIVKGIGLRIEGGNYIL---G-----------------------------------
853	GC_00000026	Core_metagenome	FWG174_SeepSRB2	989	17	23	2	0	0.80675	0.757483	0.78134	COG1342	Predicted DNA-binding protein, UPF0251 family			PF02001.17	Protein of unknown function DUF134	K06933	uncharacterized protein	R	General function prediction only	-------------------------------MANTFKPQGIPGRDLEEVVLPIEGLEALRLSDLEKLDQGTAAVRMNVSRQTFGRVLAEARQMVAEALVLGKMIRIQGGSYALLGVGRWRKGVRGRWGK-NGRGSF----------------
854	GC_00000026	Core_metagenome	Seep_SRB2_ML8_D	3216	17	23	2	0	0.80675	0.757483	0.78134	COG1342	Predicted DNA-binding protein, UPF0251 family			PF02001.17	Protein of unknown function DUF134	K06933	uncharacterized protein	R	General function prediction only	-----------------MARPPKWRRVDQEPAVTYFKPRGIPLRGLDEVVLTVEGFEALRMSDMEGMDQDAASLRMGISRQTFGRILAAARKTVSTAIVKGIGLRIEGGNYIC---NSSVSQDEN--APSTDERVES---------------
855	GC_00000026	Core_metagenome	Seep_SRB2_Meg19_1012_Bin_14	2048	17	23	2	0	0.80675	0.757483	0.78134	COG1342	Predicted DNA-binding protein, UPF0251 family			PF02001.17	Protein of unknown function DUF134	K06933	uncharacterized protein	R	General function prediction only	#NAME?
856	GC_00000026	Core_metagenome	Seep_SRB2_Meg22_02_Bin_69	1486	17	23	2	0	0.80675	0.757483	0.78134	COG1342	Predicted DNA-binding protein, UPF0251 family			PF02001.17	Protein of unknown function DUF134	K06933	uncharacterized protein	R	General function prediction only	-----------------MARPPKWRKVDQEPAVTYFKPRGIPLRGLDEVVLTVEGCEALRMSDMEGMDQDAAAIQMGISRQTFGRILATA---VSTAIVKGIGLRIEGGNYIL---S-----------------------------------
857	GC_00000026	Core_metagenome	Seep_SRB2_Meg22_1012_Bin_255	1925	17	23	2	0	0.80675	0.757483	0.78134	COG1342	Predicted DNA-binding protein, UPF0251 family			PF02001.17	Protein of unknown function DUF134	K06933	uncharacterized protein	R	General function prediction only	-----------------MARPPKWRRVDQEPAVTYFKPRGIPLRALDEVVLTVEGLEALRLSDIEEMDQGAAALRMGISRQTFGRILTTARKTVSTAIVKGMGLRIEGGNYIL---SRRAHPDVG--GEAS---------------------
858	GC_00000026	Core_metagenome	Seep_SRB2_Meg22_1012_Bin_255	821	17	23	2	0	0.80675	0.757483	0.78134	COG1342	Predicted DNA-binding protein, UPF0251 family			PF02001.17	Protein of unknown function DUF134	K06933	uncharacterized protein	R	General function prediction only	-----------------MPRPRKPRLVQGGPMANIFKPQGIPTRDLEEVVLPVEGLEALRLSDLEKLDQGTAALRMNVSRQTFGRVLAEAREVVAEALVMGKMIRIQGGSYTLFGVGRWRKRTRG--GRPPGQGWT----------------
859	GC_00000026	Core_metagenome	Seep_SRB2_Meg22_1012_Bin_335	1552	17	23	2	0	0.80675	0.757483	0.78134	COG1342	Predicted DNA-binding protein, UPF0251 family			PF02001.17	Protein of unknown function DUF134	K06933	uncharacterized protein	R	General function prediction only	#NAME?
860	GC_00000026	Core_metagenome	Seep_SRB2_Meg22_1214_Bin_60	557	17	23	2	0	0.80675	0.757483	0.78134	COG1342	Predicted DNA-binding protein, UPF0251 family			PF02001.17	Protein of unknown function DUF134	K06933	uncharacterized protein	R	General function prediction only	#NAME?
861	GC_00000026	Core_metagenome	Seep_SRB2_Meg22_1214_Bin_80	1926	17	23	2	0	0.80675	0.757483	0.78134	COG1342	Predicted DNA-binding protein, UPF0251 family			PF02001.17	Protein of unknown function DUF134	K06933	uncharacterized protein	R	General function prediction only	-----------------MARPPKWRRVDQEPAVTYFKPRGIPLRALDEVVLTVEGLEALRLSDIEEMDQGAAALRMGISRQTFGRILTTARKTVSTAIVKGMGLRIEGGNYIL---SRRAHPDVG--GEAS---------------------
862	GC_00000026	Core_metagenome	Seep_SRB2_Meg22_1214_Bin_80	1265	17	23	2	0	0.80675	0.757483	0.78134	COG1342	Predicted DNA-binding protein, UPF0251 family			PF02001.17	Protein of unknown function DUF134	K06933	uncharacterized protein	R	General function prediction only	-----------------MPRPRKPRLVQGGPMANIFKPQGIPTRDLEEVVLPVEGLEALRLSDLEKLDQGTAALRMNVSRQTFGRVLAEAREVVAEALVMGKMIRIQGGSYTLFGVGRWRKRTRG--GRPPGQGWT----------------
863	GC_00000026	Core_metagenome	Seep_SRB2_Meg22_1416_Bin_176	1583	17	23	2	0	0.80675	0.757483	0.78134	COG1342	Predicted DNA-binding protein, UPF0251 family			PF02001.17	Protein of unknown function DUF134	K06933	uncharacterized protein	R	General function prediction only	-----------------MARPPKWRRVDQEPAVTYFKPRGIPLRALDEVVLTVEGLEALRLSDIEEMDQGAAALRMGISRQTFGRILTTARKTVSTAIVKGMGLRIEGGNYIL---SRRAHPDVG--GEAS---------------------
864	GC_00000026	Core_metagenome	Seep_SRB2_Meg22_1416_Bin_176	280	17	23	2	0	0.80675	0.757483	0.78134	COG1342	Predicted DNA-binding protein, UPF0251 family			PF02001.17	Protein of unknown function DUF134	K06933	uncharacterized protein	R	General function prediction only	-----------------MPRPRKPRLVQGGPMANIFKPQGIPTRDLEEVVLPVEGLEALRLSDLEKLDQGTAALRMNVSRQTFGRVLAEAREVVAEALVMGKMIRIQGGSYTLFGVGRWRKRTRG--GRPPGQGWT----------------
865	GC_00000026	Core_metagenome	Seep_SRB2_Meg22_1416_Bin_56	271	17	23	2	0	0.80675	0.757483	0.78134	COG1342	Predicted DNA-binding protein, UPF0251 family			PF02001.17	Protein of unknown function DUF134	K06933	uncharacterized protein	R	General function prediction only	#NAME?
866	GC_00000026	Core_metagenome	Seep_SRB2_Meg22_46_Bin_87	766	17	23	2	0	0.80675	0.757483	0.78134	COG1342	Predicted DNA-binding protein, UPF0251 family			PF02001.17	Protein of unknown function DUF134	K06933	uncharacterized protein	R	General function prediction only	#NAME?
867	GC_00000026	Core_metagenome	Seep_SRB2_Meg22_810_Bin_10	2100	17	23	2	0	0.80675	0.757483	0.78134	COG1342	Predicted DNA-binding protein, UPF0251 family			PF02001.17	Protein of unknown function DUF134	K06933	uncharacterized protein	R	General function prediction only	#NAME?
868	GC_00000026	Core_metagenome	UBA3076_sp002367355	2366	17	23	2	0	0.80675	0.757483	0.78134	COG1342	Predicted DNA-binding protein, UPF0251 family			PF02001.17	Protein of unknown function DUF134	K06933	uncharacterized protein	R	General function prediction only	-----------------MARPPKWRKVDQEPAVTYFKPRGIPLRGLDEVVLTVEGFEALRMSDMEGMDQDAAAVRMGISRQTFGRILATARKTVSTAIVKGIGLRIEGGNYIL---S-----------------------------------
869	GC_00000026	Core_metagenome	UBA3076_sp003194485	1398	17	23	2	0	0.80675	0.757483	0.78134	COG1342	Predicted DNA-binding protein, UPF0251 family			PF02001.17	Protein of unknown function DUF134	K06933	uncharacterized protein	R	General function prediction only	-----------------MARPPKWRRVDQEPAVTYFKPRGIPLRALDEVVLTVEGLEALRLSDIEEMDQGAAALRMGISRQTFGRILTTARKTVSAAVVKGMGLRIEGGNYIL---SRRAHPDVG--GEAS---------------------
870	GC_00000026	Core_metagenome	UBA3076_sp003194485	1191	17	23	2	0	0.80675	0.757483	0.78134	COG1342	Predicted DNA-binding protein, UPF0251 family			PF02001.17	Protein of unknown function DUF134	K06933	uncharacterized protein	R	General function prediction only	-----------------MPRPRKPRLVQGGPMANIFKPQGIPTRDLEEVVLPVEGLEALRLSDLEKLDQGTAALRMNVSRQTFGRVLAEAREVVAEALVMGKMIRIQGGSYTLFGVGRWRKRTRG--GRPPGQGWT----------------
871	GC_00000026	Core_metagenome	UBA3076_sp003194495	1933	17	23	2	0	0.80675	0.757483	0.78134	COG1342	Predicted DNA-binding protein, UPF0251 family			PF02001.17	Protein of unknown function DUF134	K06933	uncharacterized protein	R	General function prediction only	-----------------MARPPKWRKVDQEPAVTYFKPRGIPLRGLDEVVLTVEGFEALRMSDMEGMDQDAAAVRMGISRQTFGRILGTARKTVSTAIVKGIGLRIEGGNYIL---S-----------------------------------
872	GC_00000026	Core_metagenome	UBA3076_sp003645605	683	17	23	2	0	0.80675	0.757483	0.78134	COG1342	Predicted DNA-binding protein, UPF0251 family			PF02001.17	Protein of unknown function DUF134	K06933	uncharacterized protein	R	General function prediction only	-----------------MARPPKWRKVDQEPTVTYFKPRGIPLRGLDEVILTVEGFEALRMSDMEGMDQDAAAVRMGISRQTFGRILGTARKTVSTAIVKGIGLRIEGGNYIL---S-----------------------------------
873	GC_00000027	Core_metagenome	FWG173_SeepSRB2	1024	16	23	3	0	0.812885	0.884338	0.847107	COG1143|COG1894|COG3411	Formate hydrogenlyase subunit 6/NADH:ubiquinone oxidoreductase 23 kD subunit (chain I) (NuoI) (PDB:1B0P)|NADH:ubiquinone oxidoreductase, NADH-binding 51 kD subunit (chain F) (NuoF) (PDB:2FUG)|2Fe-2S ferredoxin (PDB:1M2D) (PUBMED:24421039)	COG1143|COG1894|COG3411	NADH dehydrogenase|NADH dehydrogenase|2Fe2S	PF01512.18	Respiratory-chain NADH dehydrogenase 51 Kd subunit	K00335	NADH-quinone oxidoreductase subunit F [EC:7.1.1.2]	C|C|C	Energy production and conversion|Energy production and conversion|Energy production and conversion	MIQNPRHDSTQNSLRRRDMKKSISIQSTEGHKIDSVESLRLFRESL----IADEQTTGKMVNVCCGSGCMSSGSEHVREAFVREIKEQELEDEITVKKTGCHGFCERGPNVVIGPEN---IFYNNVTKEDVPEIISETLLENRVVERL----LYEDPVTG-QKCLYENDIPFYKKQKRIVLKNCGLIDPISIEDYIKVDGFRALAKILSQMTPEGVIKEIKLSGLRGRGGAGFPTGIKWETARNAPGEE--KYIICNGDEGDPGAFMDRSVMEGDPYSILEGMMIAGYAVGASQGIIYVRAEYPLAVHHLSTAIARGTDMGLLGHNIMGSGFDFGIKIVKGAGAFVCGEETALIASIEGRSGRPRPKPPFPAIEGLWGKPTVINNVETLANVSRIALNGGKWYSEIGTPTDKGTKIFSLVGKVRNVGLVEVEMGTTLREIIFDIGGGIPGGKRFKAVQTGGPSGGCIPEELLDLPVGYESLAKAGSIMGSGGMLVMDESTCIVNIARYFLDFAQNESCGQCTPCRLGTKQMFKILQDITRGNGKPGDIEILLELSDAVKQASICGLGMTVPNPVVSTIRYFRKEYEEHIHEGRCRALVCRSLIFYRIKDYRCKACMKCLDACPVGAIIGAKWQVHEIDQSKCIKCGTCMEVCPKRFNAIECVTGRIESSGDKNE---
874	GC_00000027	Core_metagenome	FWG174_SeepSRB2	1499	16	23	3	0	0.812885	0.884338	0.847107	COG1143|COG1894|COG3411	Formate hydrogenlyase subunit 6/NADH:ubiquinone oxidoreductase 23 kD subunit (chain I) (NuoI) (PDB:1B0P)|NADH:ubiquinone oxidoreductase, NADH-binding 51 kD subunit (chain F) (NuoF) (PDB:2FUG)|2Fe-2S ferredoxin (PDB:1M2D) (PUBMED:24421039)	COG1143|COG1894|COG3411	NADH dehydrogenase|NADH dehydrogenase|2Fe2S	PF01512.18	Respiratory-chain NADH dehydrogenase 51 Kd subunit	K00335	NADH-quinone oxidoreductase subunit F [EC:7.1.1.2]	C|C|C	Energy production and conversion|Energy production and conversion|Energy production and conversion	MIQNPRHDSTQNSLRRRDMKKSISIQSTEGHKIDSVESLRLFRESL----IADEQTTGKMVNVCCGSGCMSSGSEHVREAFVREIKEQELEDEITVKKTGCHGFCERGPNVVIGPEN---IFYNNVTKEDVPEIISETLLENRVVERL----LYEDPVTG-QKCLYENDIPFYKKQKRIVLKNCGLIDPISIEDYIKVDGFRALAKILSQMTPEGVIKEIKLSGLRGRGGAGFPTGIKWETARNAPGEE--KYIICNGDEGDPGAFMDRSVMEGDPYSILEGMMIAGYAVGASQGIIYVRAEYPLAVHHLSTAIARGTDMGLLGHNIMGSGFDFGIKIVKGAGAFVCGEETALIASIEGRSGRPRPKPPFPAIEGLWGKPTVINNVETLANVSRIALNGGKWYSEIGTPTDKGTKIFSLVGKVRNVGLVEVEMGTTLREIIFDIGGGIPGGKRFKAVQTGGPSGGCIPEELLDLPVGYESLAKAGSIMGSGGMLVMDESTCIVNIARYFLDFAQNESCGQCTPCRLGTKQMFKILQDITRGNGKPGDIEILLELSDAVKQASICGLGMTVPNPVVSTIRYFRKEYEEHIHEGRCRALVCRSLIFYRIKDYRCKACMKCLDACPVGAIIGAKWQVHEIDQSKCIKCGTCMEVCPKRFNAIECVTGRIESSGDKNE---
875	GC_00000027	Core_metagenome	Seep_SRB2_ML8_D	2739	16	23	3	0	0.812885	0.884338	0.847107	COG1143|COG1894|COG3411	Formate hydrogenlyase subunit 6/NADH:ubiquinone oxidoreductase 23 kD subunit (chain I) (NuoI) (PDB:1B0P)|NADH:ubiquinone oxidoreductase, NADH-binding 51 kD subunit (chain F) (NuoF) (PDB:2FUG)|2Fe-2S ferredoxin (PDB:1M2D) (PUBMED:24421039)	COG1143|COG1894|COG3411	NADH dehydrogenase|NADH dehydrogenase|2Fe2S	PF01512.18	Respiratory-chain NADH dehydrogenase 51 Kd subunit	K00335	NADH-quinone oxidoreductase subunit F [EC:7.1.1.2]	C|C|C	Energy production and conversion|Energy production and conversion|Energy production and conversion	------------------MGKSISIQSIEDHRIDSVESLRRLREIL----IAGEQTTGKFVNVCCGSGCMSSGSEQVREAFVSGIKGHELEDEIKVKKTGCHGFCERGPIVVVGPKN---IFYQHVTKEDVPEIISETLLEDRVVERL----LYEDPVTG-QKCLHENDIPFYKKQKRIVLKNCGNIDPTSIEDYIRVQGFEALAKILSQMTPEGVIEEIKLSGLRGRGGAGFPTGIKWETARNASGEE--KYIICNGDEGDPGAFMDRSVMEGDPYSVIEGMMIAGYAIGATQGIIYVRAEYPLAVHHLSTAIARATDMGLLGHNIMGRGFDFGVKVVKGAGAFVCGEETALIASIEGKSGRPKPKPPFPAIQGLWGKPTVINNVETLANVSRIILNGHEWYSGIGTPTDKGTKIFSLVGKVRNVGLVEVEMGTTLREIIFDIGGGIQGGKSFKAVQTGGPSGGCIPEELLDLPVGYESLAKAGSIIGSGGMLVMDEDTCVVNIARYFLDFARNESCGQCTPCRLGTKQMFKILQDITRGKGRPGDIEILLELSDAVKQGSICGLGMTVPNPVLSTIRYFRKEYEEHILEGRCRALVCRSLIFYRIKDYRCKACMKCLQACPVDAIIGAKWQVHEIDQSKCIKCGTCMEVCPKRFNAVECVTGRIKGSGDKGE---
876	GC_00000027	Core_metagenome	Seep_SRB2_ML8_D	122	16	23	3	0	0.812885	0.884338	0.847107	COG1145|COG1894|COG3411	Ferredoxin (NapF) (PDB:6FAH)|NADH:ubiquinone oxidoreductase, NADH-binding 51 kD subunit (chain F) (NuoF) (PDB:2FUG)|2Fe-2S ferredoxin (PDB:1M2D) (PUBMED:24421039)	COG1145|COG1894|COG3411	NADH dehydrogenase|2Fe2S	PF01512.18	Respiratory-chain NADH dehydrogenase 51 Kd subunit	K00335	NADH-quinone oxidoreductase subunit F [EC:7.1.1.2]	C|C|C	Energy production and conversion|Energy production and conversion|Energy production and conversion	-------------------------MDKKLFRIKTRDDLINIKEETKRKRVLDSKGTRYRITVHLGTCGIAAGADKIRDLVRKEISSRGRKD-IDFATSGCIGFCALEPMLTVESYNMPPVIYYNLDRDKVKEFFKTHIDNGEIAAKL-------DPITP-DSVLSN----YFKYQESRVLRNRGKIDPLKIEDYIANDGYLALAKIIEAGNPEEVIKTVSESGLRGRGGAGFPTGRKWEFCKNALSKNGIKYVICNGDEGDPGAFMDRNLLESDPHSVLEGMLIAAYSIGSNKGYLYIRAEYPLAVKTIEHAIRQAKNLGLLGKNILNSDFSFDLEVYQGAGAFVCGEETALLSSIEGKRGMPRPKPPFPANEGLYGEPTLINNVETLSNIPQLVLNGAKWFNSIGTGTSKGTKIFALSGAIKNIGLVEIPMGTSIRDIVFKIGGGIKEEKKFKAVQLGGPSGGCIPEKLLDTPIDYERIKEIGGIMGSGGMIVLDEDTCMVELSRYFMSFIQEESCGQCVPCRIGTKRMLEILERITSGKGKEDDIEKLEKLSSVIKETSLCGLGKTAPNPIISSLKYFREEFEEHIRTQKS----CKKL----------------------------RAKIKKI----------------------------------------
877	GC_00000027	Core_metagenome	Seep_SRB2_ML8_D	2119	16	23	3	0	0.812885	0.884338	0.847107	COG1894|COG2768|COG3411	NADH:ubiquinone oxidoreductase, NADH-binding 51 kD subunit (chain F) (NuoF) (PDB:2FUG)|Uncharacterized Fe-S cluster protein|2Fe-2S ferredoxin (PDB:1M2D) (PUBMED:24421039)	COG1894|COG2768|COG3411	NADH dehydrogenase|2Fe2S	PF01512.18	Respiratory-chain NADH dehydrogenase 51 Kd subunit	K00335	NADH-quinone oxidoreductase subunit F [EC:7.1.1.2]	C|S|C	Energy production and conversion|Function unknown|Energy production and conversion	----------------------MDFSDIRKKAIAQWQDLISSKIPV--------------IYLGAATCGRAAGIEAVKEEIKKCTGKLDLE--VNLVEVGCLGPCYLEPLIYIQKEGRPPICYRRITPEIVTDVIEDYLLRDNPRSDLALGTLGDDEIDGIPKCFEH---PMLKPQVRLVLRNCGIIDPKEIDHYIARDGYLGIKKALE-LTPKEVIDEIKTSGIRGRGGAGFPTWKKWEICHDIQSDD--KYLICNADEGDPGAFMNRALLEGDPHAVLEGLLIGAYAIRANHGYIYIRAEYPLAIEHLRHAIDQMHLYNLLGDNILDSDFSFDIKIKQGAGAFVCGEETALIASIMGKRGMPRPRPPFPAISGVWGKPTIINNVETLGTLGTIIRQGGEWYAGYGCKSSKGTKTFSLVGKVKRTGLIEVPLGTTLREIIFDIGGGILGDRDFKAVQTGGPSGGCIPADLANLPVDYESLISAGSIMGSGGMIVMDEDTCMVDIASYFLSFTQAESCGKCSPCRIGTKVMLDILERIKSGQGEEEDLDRLAELAVTIRNASLCGLGQTAPNPVLTTLRYFRDEYEAHIRDKSCPALVCKDLIKYVISE-KCVGCGICKKKCPVGAINGKKKELHVIDQSLCVKCGTCYQVCPPKIGAVEKVTGFRKSEREMTNADY
878	GC_00000027	Core_metagenome	Seep_SRB2_Meg22_02_Bin_69	1566	16	23	3	0	0.812885	0.884338	0.847107	COG1143|COG1894|COG3411	Formate hydrogenlyase subunit 6/NADH:ubiquinone oxidoreductase 23 kD subunit (chain I) (NuoI) (PDB:1B0P)|NADH:ubiquinone oxidoreductase, NADH-binding 51 kD subunit (chain F) (NuoF) (PDB:2FUG)|2Fe-2S ferredoxin (PDB:1M2D) (PUBMED:24421039)	COG1143|COG1894|COG3411	NADH dehydrogenase|NADH dehydrogenase|2Fe2S	PF01512.18	Respiratory-chain NADH dehydrogenase 51 Kd subunit	K00335	NADH-quinone oxidoreductase subunit F [EC:7.1.1.2]	C|C|C	Energy production and conversion|Energy production and conversion|Energy production and conversion	------------------MKKSISIQSTEGHKIDSVESLKLLKETL----SAGKQTTGKMVSVCCGSGCMSSGSEHVREAFVKGIKDQELEDEITVKKTGCHGFCERGPIVIVGPEK---IFYQHVTKEDVPEIISETLIENRVVERL----LYEDPVTG-QKCFHENDIPFYKKQKRIVLKNCGLIDPTSIEDYIKVDGFQALAKILSQMTPEEVIEEIKLSGLRGRGGAGFPTGIKWETARNAPGEE--KYIICNGDEGDPGAFMDRSVMEGDPYSILEGMMIAGYAVGASQGIIYVRAEYPLAVHHLSTAIAQATDLGLLGHNIMGSGFDFEIKIVKGAGAFVCGEETALIASIEGRSGRPKPKPPFPAIQGLWGKPTVINNVETLANVSRIALNGGKWYSEIGTPTDKGTKIFSLVGKVRNVGLVEVEMGTTLREIIFDIGGGVPGGKRFKAVQTGGPSGGCIPEELLDLPVGYESLAKAGSIIGSGGMLVMDEDTCIVNIARYFLDFAQNESCGQCTPCRLGTKQMFKILQDITRGNGKPGDIEILLELSDAVKQASICGLGMTVPNPVISTIQYFRKEYEEHIHERRCRALVCRSLIFYRIKDYRCKACLKCLQACPVDAIIGAKWQVHEIDQSKCIKCGTCMDVCPKRFNAVECVTGLTEGLGDQSE---
879	GC_00000027	Core_metagenome	Seep_SRB2_Meg22_1012_Bin_255	1419	16	23	3	0	0.812885	0.884338	0.847107	COG1143|COG1894|COG3411	Formate hydrogenlyase subunit 6/NADH:ubiquinone oxidoreductase 23 kD subunit (chain I) (NuoI) (PDB:1B0P)|NADH:ubiquinone oxidoreductase, NADH-binding 51 kD subunit (chain F) (NuoF) (PDB:2FUG)|2Fe-2S ferredoxin (PDB:1M2D) (PUBMED:24421039)	COG1143|COG1894|COG3411	NADH dehydrogenase|NADH dehydrogenase|2Fe2S	PF01512.18	Respiratory-chain NADH dehydrogenase 51 Kd subunit	K00335	NADH-quinone oxidoreductase subunit F [EC:7.1.1.2]	C|C|C	Energy production and conversion|Energy production and conversion|Energy production and conversion	---------------------------MEGYRIGTVESLRLLRETL----IAGEQTTGKLVSVCCGSGCMSSGSEHVREAFAREIKEQELEDEITVKKTGCHGFCERGPNVIIGPQN---IFYNSVTEEDVPEIISETLLEDRVVERL----LYEDPVTG-QKCLYENDIPFYKKQKRIVLKNCGIIDPTIIEDYIKVDGFRALAKVLSQMTPEGVIEEIKLSGLRGRGGAGFPTGIKWETARNAPGKE--KYIICNGDEGDPGAFMDRSVMEGDPYSILEGMMIAGYAVGASQGIIYVRAEYPLAVHHLSTAIAQAADLGLLGRNIMGRGFDFEIKIVKGAGAFVCGEETALIASIEGRSGRPRPKPPFPAIQGLWGKPTVINNVETLVNVSRIALNGGEWYSKIGTATDTGTKIFSLVGKVRNVGLVEVEMGTTLREIIFDIGGGIPEGKRFKAVQTGGPSGGCIPEELLDLPVGYESLAKAGSIMGSGGMLVMDESTCIVNIARYFLDFAQNESCGQCAPCRLGTKQMFKILQDITRGNGKPGDIEILLELSDAVKQASICGLGMTVPNPVVSTIRYFRKEYEEHIHEGRCRALVCRSLISYRIKDYRCKACMKCLTACPVGAIIGAKWQVHEIDQSKCIKCGTCMEVCPKRFNAVECVTGLMEGSGDKSE---
880	GC_00000027	Core_metagenome	Seep_SRB2_Meg22_1012_Bin_255	370	16	23	3	0	0.812885	0.884338	0.847107	COG1894|COG3411|COG4231	NADH:ubiquinone oxidoreductase, NADH-binding 51 kD subunit (chain F) (NuoF) (PDB:2FUG)|2Fe-2S ferredoxin (PDB:1M2D) (PUBMED:24421039)|TPP-dependent indolepyruvate ferredoxin oxidoreductase, alpha subunit (IorA)	COG1894|COG3411|COG4231	NADH dehydrogenase|2Fe2S	PF01512.18	Respiratory-chain NADH dehydrogenase 51 Kd subunit	K00335	NADH-quinone oxidoreductase subunit F [EC:7.1.1.2]	C|C|C	Energy production and conversion|Energy production and conversion|Energy production and conversion	------------------------MRGKRLQQIRTTADLERLRGSL-----LQKGDPGKILIRICNTGCRARKSAKVIEAFENEVREQGLQDKVEIKKTGCHGFCEMGPIVVIEPEN---IFYCRVKPEDTGDIVSETILNGGVVERL----LWKDPDTK-KFIKCEKDIPFYKKQKKSISFNCGRIDPTDIEDYIAGGGYSALGKALTTMTPAEVVEMVVASGLRGRGGGGFPTGIKWRLCSAAPGNI--KYIIANGDEGDPGAFMDRSLMEGDPHSIIEGMIIGAFAIGARHGFIYVRQEYPIAIEHLSIAIQQAEECGLLGKDILGTGLDFTIKIDRGAGAFVCGEETALMISIEGRSGTPRSRPPYPAIEGLWGKPTVLNNVETFGNITKIFSKGADWYSNIGTDSSKGTKIFSLVGKVKNTGLVEVEMGTTLREIIFGIGGGIRKGKRFKAVQTGGPSGGCIPISRIDMPVDYDSLREAGAIMGSGGMIVMDESSCMVDLARYFIQFLLFESCGKCIPCREGLKQMHHILTNICEGRGEHGDIETLTELGRFMTTTSLCGLGGTASNPVLSTIRYFRDEYEAHIYDKKCRAGVCKNLFEYYIDEELCNGCTLCKVKCPEGAITGRKKKPHMIDPQKCIKCGICYSLC--KLEAVRVR---------------
881	GC_00000027	Core_metagenome	Seep_SRB2_Meg22_1214_Bin_60	1846	16	23	3	0	0.812885	0.884338	0.847107	COG1143|COG1894|COG3411	Formate hydrogenlyase subunit 6/NADH:ubiquinone oxidoreductase 23 kD subunit (chain I) (NuoI) (PDB:1B0P)|NADH:ubiquinone oxidoreductase, NADH-binding 51 kD subunit (chain F) (NuoF) (PDB:2FUG)|2Fe-2S ferredoxin (PDB:1M2D) (PUBMED:24421039)	COG1143|COG1894|COG3411	NADH dehydrogenase|NADH dehydrogenase|2Fe2S	PF01512.18	Respiratory-chain NADH dehydrogenase 51 Kd subunit	K00335	NADH-quinone oxidoreductase subunit F [EC:7.1.1.2]	C|C|C	Energy production and conversion|Energy production and conversion|Energy production and conversion	------------------MEKSISIQSIEDYKIGSVESLRLLRETL----FADQQTTEKMVSICCGSGCMSSGSEQVREAFVRGIKDHELEDEITVKKTGCHGFCQRGPIVVVGPKK---IFYQHVTKEDVPEIISETLLEDRVVERL----LYEDPVTG-QKCFHENDIPFYKKQRRIVLKNCGTIDPTSIEDYIKVDGFQALAKILSQMTPEGVIEEIKLSGLRGRGGAGFPAGIKWETARNAPGEE--KYIICNGDEGDPGAFMDRSVMEGDPYSVLEGMMIAGFAVGASQGIIYVRAEYPLAVHHMSTAIARATDMGLLGHNIMGRGFDFEIKIVKGAGAFVCGEETALIASIEGRSGRPRPKPPFPAIQGLWGKPTVINNVETLVNVSRIALNGGKWYSEIGTPADKGTKIFSLVGKVQNVGLVEVEMGTTLREIIFDIGGGIPGGKRFKAVQTGGPSGGCIPEELLDLPVGYESLAKAGSIMGSGGMLVMDESTCIVNIARYFLDFAQNESCGQCTPCRLGTKQMFKILQDITKGDGKPGDIEILLELSDAVKQGSICGLGMTVPNPVVSTIRYFRKEYEEHILERRCQALVCRSLIFYRIKDYRCKACLKCLDACPVDAIIGAKWQVHEIDQSKCIKCGTCMEVCPKRFNAVECVTGLMEGSGDKSE---
882	GC_00000027	Core_metagenome	Seep_SRB2_Meg22_1214_Bin_80	210	16	23	3	0	0.812885	0.884338	0.847107	COG1143|COG1894|COG3411	Formate hydrogenlyase subunit 6/NADH:ubiquinone oxidoreductase 23 kD subunit (chain I) (NuoI) (PDB:1B0P)|NADH:ubiquinone oxidoreductase, NADH-binding 51 kD subunit (chain F) (NuoF) (PDB:2FUG)|2Fe-2S ferredoxin (PDB:1M2D) (PUBMED:24421039)	COG1143|COG1894|COG3411	NADH dehydrogenase|NADH dehydrogenase|2Fe2S	PF01512.18	Respiratory-chain NADH dehydrogenase 51 Kd subunit	K00335	NADH-quinone oxidoreductase subunit F [EC:7.1.1.2]	C|C|C	Energy production and conversion|Energy production and conversion|Energy production and conversion	---------------------------MEGYRIGTVESLRLLRETL----IAGEQTTGKLVSVCCGSGCMSSGSEHVREAFAREIKEQELEDEITVKKTGCHGFCERGPNVIIGPQN---IFYNSVTEEDVPEIISETLLEDRVVERL----LYEDPVTG-QKCLYENDIPFYKKQKRIVLKNCGIIDPTIIEDYIKVDGFRALAKVLSQMTPEGVIEEIKLSGLRGRGGAGFPTGIKWETARNAPGKE--KYIICNGDEGDPGAFMDRSVMEGDPYSILEGMMIAGYAVGASQGIIYVRAEYPLAVHHLSTAIAQAADLGLLGRNIMGRGFDFEIKIVKGAGAFVCGEETALIASIEGRSGRPRPKPPFPAIQGLWGKPTVINNVETLVNVSRIALNGGEWYSKIGTATDTGTKIFSLVGKVRNVGLVEVEMGTTLREIIFDIGGGIPEGKRFKAVQTGGPSGGCIPEELLDLPVGYESLAKAGSIMGSGGMLVMDESTCIVNIARYFLDFAQNESCGQCAPCRLGTKQMFKILQDITRGNGKPGDIEILLELSDAVKQASICGLGMTVPNPVVSTIRYFRKEYEEHIHEGRCRALVCRSLISYRIKDYRCKACMKCLTACPVGAIIGAKWQVHEIDQSKCIKCGTCMEVCPKRFNAVECVTGLMEGSGDKSE---
883	GC_00000027	Core_metagenome	Seep_SRB2_Meg22_1214_Bin_80	1034	16	23	3	0	0.812885	0.884338	0.847107	COG1894|COG3411|COG4231	NADH:ubiquinone oxidoreductase, NADH-binding 51 kD subunit (chain F) (NuoF) (PDB:2FUG)|2Fe-2S ferredoxin (PDB:1M2D) (PUBMED:24421039)|TPP-dependent indolepyruvate ferredoxin oxidoreductase, alpha subunit (IorA)	COG1894|COG3411|COG4231	NADH dehydrogenase|2Fe2S	PF01512.18	Respiratory-chain NADH dehydrogenase 51 Kd subunit	K00335	NADH-quinone oxidoreductase subunit F [EC:7.1.1.2]	C|C|C	Energy production and conversion|Energy production and conversion|Energy production and conversion	-----------------------------MQQIRTTADLERLRGSL-----LQKGDPGKILIRICNTGCRARKSAKVIEAFENEVREQGLQDKVEIKKTGCHGFCEMGPIVVIEPEN---IFYCRVKPEDTGDIVSETILNGGVVERL----LWKDPDTK-KFIKCEKDIPFYKKQKKSISFNCGRIDPTDIEDYIAGGGYSALGKALTTMTPAEVVEMVVASGLRGRGGGGFPTGIKWRLCSAAPGNI--KYIIANGDEGDPGAFMDRSLMEGDPHSIIEGMIIGAFAIGARHGFIYVRQEYPIAIEHLSIAIQQAEECGLLGKDILGTGLDFTIKIDRGAGAFVCGEETALMISIEGRSGTPRSRPPYPAIEGLWGKPTVLNNVETFGNITKIFSKGADWYSNIGTDSSKGTKIFSLVGKVKNTGLVEVEMGTTLREIIFGIGGGIRKGKRFKAVQTGGPSGGCIPISRIDMPVDYDSLREAGAIMGSGGMIVMDESSCMVDLARYFIQFLLFESCGKCIPCREGLKQMHHILTNICEGRGEHGDIETLTELGRFMTTTSLCGLGGTASNPVLSTIRYFRDEYEAHIYDKKCRAGVCKNLFEYYIDEELCNGCTLCKVKCPEGAITGRKKKPHMIDPQKCIKCGICYSLC--KLEAVRVR---------------
884	GC_00000027	Core_metagenome	Seep_SRB2_Meg22_1416_Bin_176	345	16	23	3	0	0.812885	0.884338	0.847107	COG1143|COG1894|COG3411	Formate hydrogenlyase subunit 6/NADH:ubiquinone oxidoreductase 23 kD subunit (chain I) (NuoI) (PDB:1B0P)|NADH:ubiquinone oxidoreductase, NADH-binding 51 kD subunit (chain F) (NuoF) (PDB:2FUG)|2Fe-2S ferredoxin (PDB:1M2D) (PUBMED:24421039)	COG1143|COG1894|COG3411	NADH dehydrogenase|NADH dehydrogenase|2Fe2S	PF01512.18	Respiratory-chain NADH dehydrogenase 51 Kd subunit	K00335	NADH-quinone oxidoreductase subunit F [EC:7.1.1.2]	C|C|C	Energy production and conversion|Energy production and conversion|Energy production and conversion	---------------------------MEGYRIGTVESLRLLRETL----IAGEQTTGKLVSVCCGSGCMSSGSEHVREAFAREIKEQELEDEITVKKTGCHGFCERGPNVIIGPQN---IFYNSVTEEDVPEIISETLLEDRVVERL----LYEDPVTG-QKCLYENDIPFYKKQKRIVLKNCGIIDPTIIEDYIKVDGFRALAKVLSQMTPEGVIEEIKLSGLRGRGGAGFPTGIKWETARNAPGKE--KYIICNGDEGDPGAFMDRSVMEGDPYSILEGMMIAGYAVGASQGIIYVRAEYPLAVHHLSTAIAQAADLGLLGRNIMGRGFDFEIKIVKGAGAFVCGEETALIASIEGRSGRPRPKPPFPAIQGLWGKPTVINNVETLVNVSRIALNGGEWYSKIGTATDTGTKIFSLVGKVRNVGLVEVEMGTTLREIIFDIGGGIPEGKRFKAVQTGGPSGGCIPEELLDLPVGYESLAKAGSIMGSGGMLVMDESTCIVNIARYFLDFAQNESCGQCAPCRLGTKQMFKILQDITRGNGKPGDIEILLELSDAVKQASICGLGMTVPNPVVSTIRYFRKEYEEHIHEGRCRALVCRSLISYRIKDYRCKACMKCLTACPVGAIIGAKWQVHEIDQSKCIKCGTCMEVCPKRFNAVECVTGLMEGSGDKSE---
885	GC_00000027	Core_metagenome	Seep_SRB2_Meg22_1416_Bin_56	939	16	23	3	0	0.812885	0.884338	0.847107	COG1143|COG1894|COG3411	Formate hydrogenlyase subunit 6/NADH:ubiquinone oxidoreductase 23 kD subunit (chain I) (NuoI) (PDB:1B0P)|NADH:ubiquinone oxidoreductase, NADH-binding 51 kD subunit (chain F) (NuoF) (PDB:2FUG)|2Fe-2S ferredoxin (PDB:1M2D) (PUBMED:24421039)	COG1143|COG1894|COG3411	NADH dehydrogenase|NADH dehydrogenase|2Fe2S	PF01512.18	Respiratory-chain NADH dehydrogenase 51 Kd subunit	K00335	NADH-quinone oxidoreductase subunit F [EC:7.1.1.2]	C|C|C	Energy production and conversion|Energy production and conversion|Energy production and conversion	------------------MEKSISIQSIEDYKIGSVESLRLLRETL----FADQQTTEKMVSICCGSGCMSSGSEQVREAFVRGIKDHELEDEITVKKTGCHGFCQRGPIVVVGPKK---IFYQHVTKEDVPEIISETLLEDRVVERL----LYEDPVTG-QKCFHENDIPFYKKQRRIVLKNCGTIDPTSIEDYIKVDGFQALAKILSQMTPEGVIEEIKLSGLRGRGGAGFPAGIKWETARNAPGEE--KYIICNGDEGDPGAFMDRSVMEGDPYSVLEGMMIAGFAVGASQGIIYVRAEYPLAVHHMSTAIARATDMGLLGHNIMGRGFDFEIKIVKGAGAFVCGEETALIASIEGRSGRPRPKPPFPAIQGLWGKPTVINNVETLVNVSRIALNGGKWYSEIGTPADKGTKIFSLVGKVQNVGLVEVEMGTTLREIIFDIGGGIPGGKRFKAVQTGGPSGGCIPEELLDLPVGYESLAKAGSIMGSGGMLVMDESTCIVNIARYFLDFAQNESCGQCTPCRLGTKQMFKILQDITKGDGKPGDIEILLELSDAVKQGSICGLGMTVPNPVVSTIRYFRKEYEEHILERRCQALVCRSLIFYRIKDYRCKACLKCLDACPVDAIIGAKWQVHEIDQSKCIKCGTCMEVCPKRFNAVECVTGLMEGSGDKSE---
886	GC_00000027	Core_metagenome	Seep_SRB2_Meg22_1618_Bin_149	1573	16	23	3	0	0.812885	0.884338	0.847107	COG1143|COG1894|COG3411	Formate hydrogenlyase subunit 6/NADH:ubiquinone oxidoreductase 23 kD subunit (chain I) (NuoI) (PDB:1B0P)|NADH:ubiquinone oxidoreductase, NADH-binding 51 kD subunit (chain F) (NuoF) (PDB:2FUG)|2Fe-2S ferredoxin (PDB:1M2D) (PUBMED:24421039)	COG1143|COG1894|COG3411	NADH dehydrogenase|NADH dehydrogenase|2Fe2S	PF01512.18	Respiratory-chain NADH dehydrogenase 51 Kd subunit	K00335	NADH-quinone oxidoreductase subunit F [EC:7.1.1.2]	C|C|C	Energy production and conversion|Energy production and conversion|Energy production and conversion	------------------MEKSISIQSIEDYKIGSVESLRLLRETL----FADQQTTEKMVSICCGSGCMSSGSEQVREAFVRGIKDHELEDEITVKKTGCHGFCQRGPIVVVGPKK---IFYQHVTKEDVPEIISETLLEDRVVERL----LYEDPVTG-QKCFHENDIPFYKKQRRIVLKNCGTIDPTSIEDYIKVDGFQALAKILSQMTPEGVIEEIKLSGLRGRGGAGFPAGIKWETARNAPGEE--KYIICNGDEGDPGAFMDRSVMEGDPYSVLEGMMIAGFAVGASQGIIYVRAEYPLAVHHMSTAIARATDMGLLGHNIMGRGFDFEIKIVKGAGAFVCGEETALIASIEGRSGRPRPKPPFPAIQGLWGKPTVINNVETLVNVSRIALNGGKWYSEIGTPADKGTKIFSLVGKVQNVGLVEVEMGTTLREIIFDIGGGIPGGKRFKAVQTGGPSGGCIPEELLDLPVGYESLAKAGSIMGSGGMLVMDESTCIVNIARYFLDFAQNESCGQCTPCRLGTKQMFKILQDITKGDGKPGDIEILLELSDAVKQGSICGLGMTVPNPVVSTIRYFRKEYEEHILERRCQALVCRSLIFYRIKDYRCKACLKCLDACPVDAIIGAKWQVHEIDQSKCIKCGTCMEVCPKRFNAVECVTGLMEGSGDKSE---
887	GC_00000027	Core_metagenome	Seep_SRB2_Meg22_46_Bin_87	786	16	23	3	0	0.812885	0.884338	0.847107	COG1143|COG1894|COG3411	Formate hydrogenlyase subunit 6/NADH:ubiquinone oxidoreductase 23 kD subunit (chain I) (NuoI) (PDB:1B0P)|NADH:ubiquinone oxidoreductase, NADH-binding 51 kD subunit (chain F) (NuoF) (PDB:2FUG)|2Fe-2S ferredoxin (PDB:1M2D) (PUBMED:24421039)	COG1143|COG1894|COG3411	NADH dehydrogenase|NADH dehydrogenase|2Fe2S	PF01512.18	Respiratory-chain NADH dehydrogenase 51 Kd subunit	K00335	NADH-quinone oxidoreductase subunit F [EC:7.1.1.2]	C|C|C	Energy production and conversion|Energy production and conversion|Energy production and conversion	---------------------------------------------------------------------MSSGSEQVREAFVRGIKDHELEDEITVKKTGCHGFCQRGPIVVVGPKK---IFYQHVTKEDVPEIISETLLEDRVVERL----LYEDPVTG-QKCFHENDIPFYKKQRRIVLKNCGTIDPTSIEDYIKVDGFQALAKILSQMTPEGVIEEIKLSGLRGRGGAGFPAGIKWETARNAPGEE--KYIICNGDEGDPGAFMDRSVMEGDPYSVLEGMMIAGFAVGASQGIIYVRAEYPLAVHHMSTAIARATDMGLLGHNIMGRGFDFEIKIVKGAGAFVCGEETALIASIEGRSGRPRPKPPFPAIQGLWGKPTVINNVETLVNVSRIALNGGKWYSEIGTPADKGTKIFSLVGKVQNVGLVEVEMGTTLREIIFDIGGGIPGGKRFKAVQTGGPSGGCIPEELLDLPVGYESLAKAGSIMGSGGMLVMDESTCIVNIARYFLDFAQNESCGQCTPCRLGTKQMFKILQDITKGDGKPGDIEILLELSDAVKQGSICGLGMTVPNPVVSTIRYFRKEYEEHILERRCQALVCRSLIFYRIKDYRCKACLKCLDACPVDAIIGAKWQVHEIDQSKCIKCGTCMEVCPKRFNAVECVTGLMEGSGDKSE---
888	GC_00000027	Core_metagenome	Seep_SRB2_Meg22_810_Bin_10	892	16	23	3	0	0.812885	0.884338	0.847107	COG1143|COG1894|COG3411	Formate hydrogenlyase subunit 6/NADH:ubiquinone oxidoreductase 23 kD subunit (chain I) (NuoI) (PDB:1B0P)|NADH:ubiquinone oxidoreductase, NADH-binding 51 kD subunit (chain F) (NuoF) (PDB:2FUG)|2Fe-2S ferredoxin (PDB:1M2D) (PUBMED:24421039)	COG1143|COG1894|COG3411	NADH dehydrogenase|NADH dehydrogenase|2Fe2S	PF01512.18	Respiratory-chain NADH dehydrogenase 51 Kd subunit	K00335	NADH-quinone oxidoreductase subunit F [EC:7.1.1.2]	C|C|C	Energy production and conversion|Energy production and conversion|Energy production and conversion	------------------MEKSISIQSIEDYKIGSVESLRLLRETL----FADQQTTEKMVSICCGSGCMSSGSEQVREAFVRGIKDHELEDEITVKKTGCHGFCQRGPIVVVGPKK---IFYQHVTKEDVPEIISETLLEDRVVERL----LYEDPVTG-QKCFHENDIPFYKKQRRIVLKNCGTIDPTSIEDYIKVDGFQALAKILSQMTPEGVIEEIKLSGLRGRGGAGFPAGIKWETARNAPGEE--KYIICNGDEGDPGAFMDRSVMEGDPYSVLEGMMIAGFAVGASQGIIYVRAEYPLAVHHMSTAIARATDMGLLGHNIMGRGFDFEIKIVKGAGAFVCGEETALIASIEGRSGRPRPKPPFPAIQGLWGKPTVINNVETLVNVSRIALNGGKWYSEIGTPADKGTKIFSLVGKVQNVGLVEVEMGTTLREIIFDIGGGIPGGKRFKAVQTGGPSGGCIPEELLDLPVGYESLAKAGSIMGSGGMLVMDESTCIVNIARYFLDFAQNESCGQCTPCRLGTKQMFKILQDITKGDGKPGDIEILLELSDAVKQGSICGLGMTVPNPVVSTIRYFRKEYEEHILERRCQALVCRSLIFYRIKDYRCKACLKCLDACPVDAIIGAKWQVHEIDQSKCIKCGTCMEVCPKRFNAVECVTGLMEGSGDKSE---
889	GC_00000027	Core_metagenome	UBA3076_sp002367355	575	16	23	3	0	0.812885	0.884338	0.847107	COG1143|COG1894|COG3411	Formate hydrogenlyase subunit 6/NADH:ubiquinone oxidoreductase 23 kD subunit (chain I) (NuoI) (PDB:1B0P)|NADH:ubiquinone oxidoreductase, NADH-binding 51 kD subunit (chain F) (NuoF) (PDB:2FUG)|2Fe-2S ferredoxin (PDB:1M2D) (PUBMED:24421039)	COG1143|COG1894|COG3411	NADH dehydrogenase|NADH dehydrogenase|2Fe2S	PF01512.18	Respiratory-chain NADH dehydrogenase 51 Kd subunit	K00335	NADH-quinone oxidoreductase subunit F [EC:7.1.1.2]	C|C|C	Energy production and conversion|Energy production and conversion|Energy production and conversion	------------------MDKSISIQSTEDYGINSAESLRLLRESL----IAGEQTTGKVVSVCCGSGCMSSGSEHVRAAFVRGIKDQELEDEITVKKTGCHGFCERGPIVIVGPEK---IFYQHVTKEDVPEIISETLIENRVVERL----LYEDPVTG-QKCFHENDIPFYQKQRRIVLKNCGIIDPTSIEDYIKVDGFQALAKILSQMTPEGVIEEIKLSGLRGRGGAGFPAGIKWETARNAPGEE--KYIICNGDEGDPGAFMDRSVMEGDPYSVMEGMMIAGYAVGASQGIIYVRAEYPLAVHHLSTAIAQATDLGLLGHDIMGSGFNFEIKIVKGAGAFVCGEETALIASIEGRSGRPKPKPPFPAIQGLWGKPTVINNVETLANVSRIALNGGKWYSEIGTPTDKGTKIFSLVGKVQNVGLVEVEMGTTLREIIFDIGGGIPGGKRFKAVQTGGPSGGCIPEELLDLPVGYESLAKAGSIIGSGGMLVMDEDTCIVNIARYFLDFAQNESCGQCTPCRLGTKQMFKILRDITRGDGKPGDIEILLELSDAVKQASICGLGMTVPNPVISTIRYFRKEYEEHILERRCRALVCRSLIFYRIKPYRCKACMKCLEACPVGAIIGAKWQVHEIDQSKCIKCGTCMKVCPKRFNAVECVTGRIEGLGDKSE---
890	GC_00000027	Core_metagenome	UBA3076_sp002367355	2208	16	23	3	0	0.812885	0.884338	0.847107	COG1894|COG2878|COG3411	NADH:ubiquinone oxidoreductase, NADH-binding 51 kD subunit (chain F) (NuoF) (PDB:2FUG)|Na+-translocating ferredoxin:NAD+ oxidoreductase RNF, RnfB subunit (RnfB) (PUBMED:24045950)|2Fe-2S ferredoxin (PDB:1M2D) (PUBMED:24421039)	COG1894|COG2878|COG3411	NADH dehydrogenase|Na+-translocating Fd:NADH oxidoreductase|2Fe2S	PF10589.10	NADH-ubiquinone oxidoreductase-F iron-sulfur binding region			C|C|C	Energy production and conversion|Energy production and conversion|Energy production and conversion	-------------------------------------------------------------------------------------------------------------------------------------------------------------------------------------------------------------------------------------------------------------------------------------------------------------------------------------------------------------------------------------------------------------------------------------------------------------------------------------------------------MGSGGMVVMDEDTCMVDVARYFLSFTIAESCGKCTPCREGTRFMHEVLTRIVEGNGMPEDLKLLEEIAGWLKTASLCGLGQTAPNPVLSTLRF--------------SAMSTKHM---------------------------------------------------------------------------
891	GC_00000027	Core_metagenome	UBA3076_sp003194485	1464	16	23	3	0	0.812885	0.884338	0.847107	COG1143|COG1894|COG3411	Formate hydrogenlyase subunit 6/NADH:ubiquinone oxidoreductase 23 kD subunit (chain I) (NuoI) (PDB:1B0P)|NADH:ubiquinone oxidoreductase, NADH-binding 51 kD subunit (chain F) (NuoF) (PDB:2FUG)|2Fe-2S ferredoxin (PDB:1M2D) (PUBMED:24421039)	COG1143|COG1894|COG3411	NADH dehydrogenase|NADH dehydrogenase|2Fe2S	PF01512.18	Respiratory-chain NADH dehydrogenase 51 Kd subunit	K00335	NADH-quinone oxidoreductase subunit F [EC:7.1.1.2]	C|C|C	Energy production and conversion|Energy production and conversion|Energy production and conversion	----------------MDMEKSISIPSMEGYRIGTVESLRLLRETL----IAGEQTTGKLVSVCCGSGCMSSGSEHVREAFAREIKEQELEDEITVKKTGCHGFCERGPNVIIGPQN---IFYNSVTEEDVPEIISETLLEDRVVERL----LYEDPVTG-QKCLYENDIPFYKKQKRIVLKNCGIIDPTIIEDYIKVDGFRALAKVLSQMTPEGVIEEIKLSGLRGRGGAGFPTGIKWETARNAPGKE--KYIICNGDEGDPGAFMDRSVMEGDPYSILEGMMIAGYAVGASQGIIYVRAEYPLAVHHLSTAIAQAADLGLLGRNIMGRGFDFEIKIVKGAGAFVCGEETALIASIEGRSGRPRPKPPFPAIQGLWGKPTVINNVETLVNVSRIALNGGEWYSKIGTATDTGTKIFSLVGKVRNVGLVEVEMGTTLREIIFDIGGGIPEGKRFKAVQTGGPSGGCIPEELLDLPVGYESLAKVGSIMGSGGMLVMDESTCIVNIARYFLDFAQNESCGQCAPCRLGTKQMFKILQDITRGDGKPGDIEILLELSDAVKQASICGLGMTVPNPVVSTIRYFRKEYEEHIHEGRCRALVCRSLIFYRIKDYRCKACMKCLTACPVGAIIGAKWQVHEIDQSKCIKCGTCMAVCPKRFNAVECVTGLMEGSGDKSE---
892	GC_00000027	Core_metagenome	UBA3076_sp003194485	394	16	23	3	0	0.812885	0.884338	0.847107	COG1894|COG3411|COG4231	NADH:ubiquinone oxidoreductase, NADH-binding 51 kD subunit (chain F) (NuoF) (PDB:2FUG)|2Fe-2S ferredoxin (PDB:1M2D) (PUBMED:24421039)|TPP-dependent indolepyruvate ferredoxin oxidoreductase, alpha subunit (IorA)	COG1894|COG3411|COG4231	NADH dehydrogenase|2Fe2S	PF01512.18	Respiratory-chain NADH dehydrogenase 51 Kd subunit	K00335	NADH-quinone oxidoreductase subunit F [EC:7.1.1.2]	C|C|C	Energy production and conversion|Energy production and conversion|Energy production and conversion	-----------------------------MQQIRTTADLERLRGSL-----LQKGDPGKILIRICNTGCRARKSAKVIEAFENEVREQGLQDKVEIKKTGCHGFCEMGPIVVIEPEN---IFYCRVKPEDTGDIVSETILNGGVVERL----LWKDPDTK-KFIKCEKDIPFYKKQKKSISFNCGRIDPTDIEDYIAGGGYSALGKALTTMTPAEVVEMVVASGLRGRGGGGFPAGIKWRLCSAAPGNI--KYIIANGDEGDPGAFMDRSLMEGDPHSIIEGMIIGAFAIGARHGFIYVRQEYPIAIEHLSIAIQQAEECGLLGKDILGTGLDFTIKIDRGAGAFVCGEETALMISIEGRSGTPRSRPPYPAIEGLWGKPTVLNNVETFGNITKIFSKGADWYSSIGTDNSKGTKIFSLVGKVKNTGLVEVEMGTTLREIIFGIGGGIRKGKRFKAVQTGGPSGGCIPISRIDMPVDYDSLREAGAIMGSGGMIVMDESSCMVDLARYFIQFLLFESCGKCIPCREGLKQMHHILTNICEGRGEHGDIETLTELGRFMTTTSLCGLGGTASNPVLSTIRYFRDEYEAHIYDKKCRAGVCKNLFEYYIDEELCNGCTLCKVKCPEGAITGRKKKPHMIDPQKCIKCGICYSLC--KLEAVRVR---------------
893	GC_00000027	Core_metagenome	UBA3076_sp003194495	932	16	23	3	0	0.812885	0.884338	0.847107	COG1143|COG1894|COG3411	Formate hydrogenlyase subunit 6/NADH:ubiquinone oxidoreductase 23 kD subunit (chain I) (NuoI) (PDB:1B0P)|NADH:ubiquinone oxidoreductase, NADH-binding 51 kD subunit (chain F) (NuoF) (PDB:2FUG)|2Fe-2S ferredoxin (PDB:1M2D) (PUBMED:24421039)	COG1143|COG1894|COG3411	NADH dehydrogenase|NADH dehydrogenase|2Fe2S	PF01512.18	Respiratory-chain NADH dehydrogenase 51 Kd subunit	K00335	NADH-quinone oxidoreductase subunit F [EC:7.1.1.2]	C|C|C	Energy production and conversion|Energy production and conversion|Energy production and conversion	------------------MEKSISIQSLEDYKIGSVESLRLLRETI----FADQQTTGKLVSVCCGSGCMSSGSEHVRDAFVRKIKDHELEDEITVKKTGCHGFCERGPIVVAGPEK---IFYQHVTKEDVPEIISETLIENRVVERL----LYEDPVTG-QKCFHENDIPFYQKQRRIVLKNCGIIDPTSIEDYIKVDGFRALAKIISQMTPEGVIEEIKLSGLRGRGGAGFPAGIKWETARNAPGEE--KYIICNGDEGDPGAFMDRSVMEGDPYSVLEGMMIAGYAVGASQGIIYVRAEYPLAVHHLSTAIARATDMRLLGHNIMGTGFNFEIKIVKGAGAFVCGEETALIASIEGKSGRPKPKPPFPAIQGLWGKPTIINNVETLANVSRIALNGGKWYSEIGTPTDKGTKIFSLVGKVRNVGLVEVEMGTTLREIIFDIGGGIPKGKRFKAVQTGGPSGGCIPEELLDLPVGYESLAKAGSIIGSGGMLVMDEDTCIVNIARYFLDFAQNESCGQCTPCRLGTKQMFKILQDITRGRGKPGDIEILLELSDAVKQASICGLGMTVPNPVISTIQYFRKEYEEHIHERRCQALVCRSLIFYRIKDYRCKACLKCLQACPVDAIIGAKWQVHEIDQSKCIKCGTCMEVCPKRFNAVECVTGLTEVLRDQSE---
894	GC_00000027	Core_metagenome	UBA3076_sp003194495	1899	16	23	3	0	0.812885	0.884338	0.847107	COG1143|COG1894|COG3411	Formate hydrogenlyase subunit 6/NADH:ubiquinone oxidoreductase 23 kD subunit (chain I) (NuoI) (PDB:1B0P)|NADH:ubiquinone oxidoreductase, NADH-binding 51 kD subunit (chain F) (NuoF) (PDB:2FUG)|2Fe-2S ferredoxin (PDB:1M2D) (PUBMED:24421039)	COG1143|COG1894|COG3411	NADH dehydrogenase|NADH dehydrogenase|2Fe2S	PF01512.18	Respiratory-chain NADH dehydrogenase 51 Kd subunit	K00335	NADH-quinone oxidoreductase subunit F [EC:7.1.1.2]	C|C|C	Energy production and conversion|Energy production and conversion|Energy production and conversion	-----------------------------MQQIRTIADLESLRESI----LQKRDSGKTVIRTCISTGCRAKKSVKIIDGLRNEIRKHGLQDQVEIKKTGCHGFCEMGPILVVEPEN---IFYCRVKPEDDVDIVSKTIIDGNFIKRL----QWKDPGTR-EHTKYERTLPVYIKQKKDISFNCGKIDPTDIEDYIASGGYSALGKALATMTPAEVVETVVASGLRGRGGGGFPTGIKWRICSAAPGDI--KYIIANGDEGDPGAFMDRSLMEGDPHSIIEGMIIGAFAIGARQGFIYVRQEYPIAIEHLSIAIQQAEEYGLLGKDILGAGLDFTIKIDRGAGAFVCGEETALIISIEGRSGTPRPRPPYPAIEGLWGKPTVLNNVETLGNITKILSKGADWYSNIGTDNSKGTKIFSLVGKVRNTGLVEVEMGTTLREIIFGIGGGIRKGKRFKAVQTGGPSGGCIPISKIDMPVDYDSLRDAGAIMGSGGMIVMDESSCMVDLARYFIHFLLFESCGKCIPCREGLKQMHHILTNICEGLGERGDIETLTELGRFMTTTSLCGLGGTASNPVLSTIRYFRDEYDAHIYNKKCRAGVCKNLFEYYIDEELCNGCTLCKVKCPEKAITGKKKKPHMIDPQKCIKCGICYSLC--KLEAIRVR---------------
895	GC_00000027	Core_metagenome	UBA3076_sp003645605	222	16	23	3	0	0.812885	0.884338	0.847107	COG1143|COG1894|COG3411	Formate hydrogenlyase subunit 6/NADH:ubiquinone oxidoreductase 23 kD subunit (chain I) (NuoI) (PDB:1B0P)|NADH:ubiquinone oxidoreductase, NADH-binding 51 kD subunit (chain F) (NuoF) (PDB:2FUG)|2Fe-2S ferredoxin (PDB:1M2D) (PUBMED:24421039)	COG1143|COG1894|COG3411	NADH dehydrogenase|NADH dehydrogenase|2Fe2S	PF01512.18	Respiratory-chain NADH dehydrogenase 51 Kd subunit	K00335	NADH-quinone oxidoreductase subunit F [EC:7.1.1.2]	C|C|C	Energy production and conversion|Energy production and conversion|Energy production and conversion	------------------MEKSISIQSTEDHRIDSAESLRFLRESL----IAGEQTTGKMVSVCCGSGCMSSGSEHVREAFVREIKDQELEDEITVKKTGCHGFCERGPIVIVGPEK---IFYQYVTKEDVPEIISETLLENRVVERL----LYEDHVTG-QKCFHENDIPFYQKQRRIVLKNCGIIDPTSIKDYIKVDGFRALAKILSQMTPEGVIEEIKLSGLRGRGGAGFPAGIKWETARNAPGEE--KYIICNGDEGDPGAFMDRSVMEGDPYSVMEGMMIAGYAVGASQGIIYVRAEYPLAVHHLSTAIARATDMGLLGHNIMGSGFDFEIKIVKGAGAFVCGEETALIASIEGRSGRPKPKPPFPAIQGLWGKPTVINNVETLANVSRIALHGGKWYSEIGTSTDKGTKIFSLVGKVRNVGLVEVEMGTTLREIIFDIGGGIPGGKRFKAVQTGGPSGGCIPEELLDLPVGYESLAKAGSIIGSGGMLVMDEDTCIVNIARYFLDFAQNESCGQCTPCRLGTKQMFKILQDITRGNGKPGDIEILLELSDAVKQASICGLGMTVPNPVISTIQYFRKEYEEHIHERRCRALVCRSLIFYRIKDYRCKACLKCLQACPVDAIIGAKWQVHEIDQSKCIKCGTCMDVCPKRFNAVECVTGLTEGLGDQSE---
896	GC_00000028	Core_metagenome	FWG173_SeepSRB2	867	16	22	2	0	0.928997	0.90169	0.91514	COG0347	Nitrogen regulatory protein PII (GlnK) (PDB:2GW8) (PUBMED:24610711)			PF00543.23	Nitrogen regulatory protein P-II	K04751	nitrogen regulatory protein P-II 1	T|E	Signal transduction mechanisms|Amino acid transport and metabolism	#NAME?
897	GC_00000028	Core_metagenome	FWG174_SeepSRB2	2311	16	22	2	0	0.928997	0.90169	0.91514	COG0347	Nitrogen regulatory protein PII (GlnK) (PDB:2GW8) (PUBMED:24610711)			PF00543.23	Nitrogen regulatory protein P-II	K04751	nitrogen regulatory protein P-II 1	T|E	Signal transduction mechanisms|Amino acid transport and metabolism	#NAME?
898	GC_00000028	Core_metagenome	Seep_SRB2_ML8_D	221	16	22	2	0	0.928997	0.90169	0.91514	COG0347	Nitrogen regulatory protein PII (GlnK) (PDB:2GW8) (PUBMED:24610711)			PF00543.23	Nitrogen regulatory protein P-II	K04751	nitrogen regulatory protein P-II 1	T|E	Signal transduction mechanisms|Amino acid transport and metabolism	#NAME?
899	GC_00000028	Core_metagenome	Seep_SRB2_ML8_D	1137	16	22	2	0	0.928997	0.90169	0.91514	COG0347	Nitrogen regulatory protein PII (GlnK) (PDB:2GW8) (PUBMED:24610711)			PF00543.23	Nitrogen regulatory protein P-II	K04751	nitrogen regulatory protein P-II 1	T|E	Signal transduction mechanisms|Amino acid transport and metabolism	#NAME?
900	GC_00000028	Core_metagenome	Seep_SRB2_Meg19_1012_Bin_14	738	16	22	2	0	0.928997	0.90169	0.91514	COG0347	Nitrogen regulatory protein PII (GlnK) (PDB:2GW8) (PUBMED:24610711)			PF00543.23	Nitrogen regulatory protein P-II	K04751	nitrogen regulatory protein P-II 1	T|E	Signal transduction mechanisms|Amino acid transport and metabolism	#NAME?
901	GC_00000028	Core_metagenome	Seep_SRB2_Meg22_02_Bin_69	278	16	22	2	0	0.928997	0.90169	0.91514	COG0347	Nitrogen regulatory protein PII (GlnK) (PDB:2GW8) (PUBMED:24610711)			PF00543.23	Nitrogen regulatory protein P-II	K04751	nitrogen regulatory protein P-II 1	T|E	Signal transduction mechanisms|Amino acid transport and metabolism	#NAME?
902	GC_00000028	Core_metagenome	Seep_SRB2_Meg22_1012_Bin_255	373	16	22	2	0	0.928997	0.90169	0.91514	COG0347	Nitrogen regulatory protein PII (GlnK) (PDB:2GW8) (PUBMED:24610711)			PF00543.23	Nitrogen regulatory protein P-II	K04751	nitrogen regulatory protein P-II 1	T|E	Signal transduction mechanisms|Amino acid transport and metabolism	#NAME?
903	GC_00000028	Core_metagenome	Seep_SRB2_Meg22_1012_Bin_335	2012	16	22	2	0	0.928997	0.90169	0.91514	COG0347	Nitrogen regulatory protein PII (GlnK) (PDB:2GW8) (PUBMED:24610711)			PF00543.23	Nitrogen regulatory protein P-II	K04751	nitrogen regulatory protein P-II 1	T|E	Signal transduction mechanisms|Amino acid transport and metabolism	#NAME?
904	GC_00000028	Core_metagenome	Seep_SRB2_Meg22_1012_Bin_335	2134	16	22	2	0	0.928997	0.90169	0.91514	COG0347	Nitrogen regulatory protein PII (GlnK) (PDB:2GW8) (PUBMED:24610711)			PF00543.23	Nitrogen regulatory protein P-II	K04751	nitrogen regulatory protein P-II 1	T|E	Signal transduction mechanisms|Amino acid transport and metabolism	MIQITGVGATKEKSMKKIEAIIKPFKLDDVKEALNEIGIKGMTISEVKGYGRQKGHKEIYRGAEYVVDFIPKIKLEIIVDADQADQVVAKIKESAYTGKIGDGKIFVLPIEEVIRVRTGEHSKDAI
905	GC_00000028	Core_metagenome	Seep_SRB2_Meg22_1214_Bin_60	1433	16	22	2	0	0.928997	0.90169	0.91514	COG0347	Nitrogen regulatory protein PII (GlnK) (PDB:2GW8) (PUBMED:24610711)			PF00543.23	Nitrogen regulatory protein P-II	K04751	nitrogen regulatory protein P-II 1	T|E	Signal transduction mechanisms|Amino acid transport and metabolism	#NAME?
906	GC_00000028	Core_metagenome	Seep_SRB2_Meg22_1214_Bin_60	231	16	22	2	0	0.928997	0.90169	0.91514	COG0347	Nitrogen regulatory protein PII (GlnK) (PDB:2GW8) (PUBMED:24610711)			PF00543.23	Nitrogen regulatory protein P-II	K04751	nitrogen regulatory protein P-II 1	T|E	Signal transduction mechanisms|Amino acid transport and metabolism	MIQITGVGATKEKSMKKIEAIIKPFKLDDVKEALNEIGIKGMTISEVKGYGRQKGHKEIYRGAEYVVDFIPKIKLEIIVDADQADQVVAKIKESAYTGKIGDGKIFVLPIEEVIRVRTGEHSKDAI
907	GC_00000028	Core_metagenome	Seep_SRB2_Meg22_1214_Bin_80	1037	16	22	2	0	0.928997	0.90169	0.91514	COG0347	Nitrogen regulatory protein PII (GlnK) (PDB:2GW8) (PUBMED:24610711)			PF00543.23	Nitrogen regulatory protein P-II	K04751	nitrogen regulatory protein P-II 1	T|E	Signal transduction mechanisms|Amino acid transport and metabolism	#NAME?
908	GC_00000028	Core_metagenome	Seep_SRB2_Meg22_1416_Bin_56	1218	16	22	2	0	0.928997	0.90169	0.91514	COG0347	Nitrogen regulatory protein PII (GlnK) (PDB:2GW8) (PUBMED:24610711)			PF00543.23	Nitrogen regulatory protein P-II	K04751	nitrogen regulatory protein P-II 1	T|E	Signal transduction mechanisms|Amino acid transport and metabolism	#NAME?
909	GC_00000028	Core_metagenome	Seep_SRB2_Meg22_1618_Bin_149	174	16	22	2	0	0.928997	0.90169	0.91514	COG0347	Nitrogen regulatory protein PII (GlnK) (PDB:2GW8) (PUBMED:24610711)			PF00543.23	Nitrogen regulatory protein P-II	K04751	nitrogen regulatory protein P-II 1	T|E	Signal transduction mechanisms|Amino acid transport and metabolism	#NAME?
910	GC_00000028	Core_metagenome	Seep_SRB2_Meg22_1618_Bin_149	1292	16	22	2	0	0.928997	0.90169	0.91514	COG0347	Nitrogen regulatory protein PII (GlnK) (PDB:2GW8) (PUBMED:24610711)			PF00543.23	Nitrogen regulatory protein P-II	K04751	nitrogen regulatory protein P-II 1	T|E	Signal transduction mechanisms|Amino acid transport and metabolism	MIQITGVGATKEKSMKKIEAIIKPFKLDDVKEALNEIGIKGMTISEVKGYGRQKGHKEIYRGAEYVVDFIPKIKLEIIVDADQADQVVAKIKESAYTGKIGDGKIFVLPIEEVIRVRTGEHSKDAI
911	GC_00000028	Core_metagenome	Seep_SRB2_Meg22_46_Bin_87	1094	16	22	2	0	0.928997	0.90169	0.91514	COG0347	Nitrogen regulatory protein PII (GlnK) (PDB:2GW8) (PUBMED:24610711)			PF00543.23	Nitrogen regulatory protein P-II	K04751	nitrogen regulatory protein P-II 1	T|E	Signal transduction mechanisms|Amino acid transport and metabolism	#NAME?
912	GC_00000028	Core_metagenome	Seep_SRB2_Meg22_46_Bin_87	619	16	22	2	0	0.928997	0.90169	0.91514	COG0347	Nitrogen regulatory protein PII (GlnK) (PDB:2GW8) (PUBMED:24610711)			PF00543.23	Nitrogen regulatory protein P-II	K04751	nitrogen regulatory protein P-II 1	T|E	Signal transduction mechanisms|Amino acid transport and metabolism	#NAME?
913	GC_00000028	Core_metagenome	Seep_SRB2_Meg22_810_Bin_10	402	16	22	2	0	0.928997	0.90169	0.91514	COG0347	Nitrogen regulatory protein PII (GlnK) (PDB:2GW8) (PUBMED:24610711)			PF00543.23	Nitrogen regulatory protein P-II	K04751	nitrogen regulatory protein P-II 1	T|E	Signal transduction mechanisms|Amino acid transport and metabolism	#NAME?
914	GC_00000028	Core_metagenome	Seep_SRB2_Meg22_810_Bin_10	15	16	22	2	0	0.928997	0.90169	0.91514	COG0347	Nitrogen regulatory protein PII (GlnK) (PDB:2GW8) (PUBMED:24610711)			PF00543.23	Nitrogen regulatory protein P-II	K04751	nitrogen regulatory protein P-II 1	T|E	Signal transduction mechanisms|Amino acid transport and metabolism	MIQITGVGATKEKSMKKIEAIIKPFKLDDVKEALNEIGIKGMTISEVKGYGRQKGHKEIYRGAEYVVDFIPKIKLEIIVDADQADQVVAKIKESAYTGKIGDGKIFVLPIEEVIRVRTGEHSKDAI
915	GC_00000028	Core_metagenome	UBA3076_sp002367355	768	16	22	2	0	0.928997	0.90169	0.91514	COG0347	Nitrogen regulatory protein PII (GlnK) (PDB:2GW8) (PUBMED:24610711)			PF00543.23	Nitrogen regulatory protein P-II	K04751	nitrogen regulatory protein P-II 1	T|E	Signal transduction mechanisms|Amino acid transport and metabolism	#NAME?
916	GC_00000028	Core_metagenome	UBA3076_sp003194485	397	16	22	2	0	0.928997	0.90169	0.91514	COG0347	Nitrogen regulatory protein PII (GlnK) (PDB:2GW8) (PUBMED:24610711)			PF00543.23	Nitrogen regulatory protein P-II	K04751	nitrogen regulatory protein P-II 1	T|E	Signal transduction mechanisms|Amino acid transport and metabolism	#NAME?
917	GC_00000028	Core_metagenome	UBA3076_sp003194495	1696	16	22	2	0	0.928997	0.90169	0.91514	COG0347	Nitrogen regulatory protein PII (GlnK) (PDB:2GW8) (PUBMED:24610711)			PF00543.23	Nitrogen regulatory protein P-II	K04751	nitrogen regulatory protein P-II 1	T|E	Signal transduction mechanisms|Amino acid transport and metabolism	#NAME?
918	GC_00000029	Core_metagenome	FWG173_SeepSRB2	2168	17	22	3	0	0.880647	0.704045	0.782505	COG1030	Membrane-bound serine protease NfeD, ClpP class (NfeD) (PDB:2DEO)			PF01957.19	NfeD-like C-terminal, partner-binding	K07403	membrane-bound serine protease (ClpP class)	O	Posttranslational modification, protein turnover, chaperones	MTFKYWKKSMPNTAKNQMQKTIEQIQPDTHFLKRETINSTPGISRRGKLHIRYGVLQAVLLFLITLFFFVLAPSLWGDDQKDKPGNMASHSRVYLVKLRGSINPGAAELLKRALKEADIGRATCLVIELDTPGGLVSTLRDMVQGVMASPIPTVVYVMPSGAQAASAGAILTIAAHVAAMAHGTNIGAAHPVNLGSGGEKDETMKQKAENDLAAMARSVATERGRNAEWAEKAVRESVSASAREALELKVIDILAKDLSDLIQQLDGMTVNLPGGPVKLVISNPEIIQVKESLREKILRTIADPNIAYILMMIGMTGLYFEFAHPGTIFPGTIGAICLLLGLFALQALPVSTAGLLLLLLAVILFVMELVITSHGILGAAGLLALLLGSIMLFDSSKSGVSIDTGVLLTTLLGVGSFLAAITYLATRATLSRPKSGAEGLIGEKGIVRKAVGKRSGQVFLHGELWTAVSDETILVDTEVKVIDI-EGLKLRVSRTQGGKS
919	GC_00000029	Core_metagenome	FWG174_SeepSRB2	992	17	22	3	0	0.880647	0.704045	0.782505	COG1030	Membrane-bound serine protease NfeD, ClpP class (NfeD) (PDB:2DEO)			PF01957.19	NfeD-like C-terminal, partner-binding	K07403	membrane-bound serine protease (ClpP class)	O	Posttranslational modification, protein turnover, chaperones	---------MPNTAKNQMQKTIEQIQPDTHFLKRETINSTPGISRRGKLHIRYGVLQAVLLFLITLFFFVLAPSLWGDDQKDKPGNMASHSRVYLVKLRGSINPGAAELLKRALKEADIGRATCLVIELDTPGGLVSTLRDMVQGVMASPIPTVVYVMPSGAQAASAGAILTIAAHVAAMAHGTNIGAAHPVNLGSGGEKDETMKQKAENDLAAMARSVATERGRNAEWAEKAVRESVSASAREALELKVIDILAKDLSDLIQQLDGMTVNLPGGPVKLVISNPEIIQVKESLREKILRTIADPNIAYILMMIGMTGLYFEFAHPGTIFPGTIGAICLLLGLFALQALPVSTAGLLLLLLAVILFVMELVITSHGILGAAGLLALLLGSIMLFDSSKSGVSIDTGVLLTTLLGVGSFLAAITYLATRATLSRPKSGAEGLIGEKGIVRKAVGKRSGQVFLHGELWTAVSDETILVDTEVKVIDI-EGLKLRVSRTQGGKS
920	GC_00000029	Core_metagenome	Seep_SRB2_ML8_D	3206	17	22	3	0	0.880647	0.704045	0.782505	COG1030	Membrane-bound serine protease NfeD, ClpP class (NfeD) (PDB:2DEO)			PF01957.19	NfeD-like C-terminal, partner-binding	K07403	membrane-bound serine protease (ClpP class)	O	Posttranslational modification, protein turnover, chaperones	---------MINTVRNQTQKSLIQILPDTLFLKWRTLNSMSGTSGPG----RYIVLQTLLLFIITLFLSVLTPHLWGNDQKHKSLNPANHSLIYLVELRGSINPGAAELLKRALKEADMGQADCLVIELDTPGGLVSTLRNMVQEVMSSTIPTIVYVSPSGAQAASAGAILTIAAHVAAMAPGTNIGAAHPVNLGSGGEKDETMKQKAENDLAAMARSVAAERGRNAEWAENAVRESVSASAREALKLNVIDILAKDLNELIQQIDGITVSLPDGPVKLVISNPEIIQIKESLREKILRTIADPNIAYILMMVGMTGLYFEFAHPGTIFPGTIGAICLLLGLFALQALPVNTAGLLLLLLAAILFVMELIIASQGILGAAGLAALLLGSIMLFDTSKTGVYIDTDVLWTTMLGVGSLLAAVIYLVTRASLSRPQSGAEGLIGEKGIVRKTVGMRSGKVFLHGELWTAVSDETIPVGTEVKVIGI-DGLKLRVSMIHGGKT
921	GC_00000029	Core_metagenome	Seep_SRB2_Meg19_1012_Bin_14	2057	17	22	3	0	0.880647	0.704045	0.782505	COG1030	Membrane-bound serine protease NfeD, ClpP class (NfeD) (PDB:2DEO)			PF01957.19	NfeD-like C-terminal, partner-binding	K07403	membrane-bound serine protease (ClpP class)	O	Posttranslational modification, protein turnover, chaperones	---------MPNIAKNQMQKTIEKIQPDTHFLKKGSINSTPGISRRGNWFIKYGVLQAGLLFIITLFLFVLAPSLWGDDPKDKLQNPTDHSRIYLVKLKGSINPGAAELLKRALREADMGLATCLVIELDTPGGLVSTLRDMVQEVMASPIPTVVYVMPSGAQAASAGAILTIAAHVAAMAPGTNIGAAHPVNLGSGGEKDETMKEKAENDLAAMARSVATERGRNAEWAESAVRESVSASAREALKLKVIDILAKDLSDLIQQLDGMTVSLPDGPAKLVISNPEIIQIKESLREKILRTIADPNIAYILMMIGMTGLYFEFAHPGTIFPGTIGAICLLLGLFALQALPVSTAGLLLLLLAVVLFVMELIIASHGILGVAGLVALFLGSIMLFDTSKTGVSIDTDVLLTTLLGVGSFLAAITYLATRATLSRPKSGAEGLIGEKGLVRKTVGKRSGKVFLHGELWTAVSEETIPVDTEIKVIDV-EGLKLRVSRTHGGKA
922	GC_00000029	Core_metagenome	Seep_SRB2_Meg22_02_Bin_69	1856	17	22	3	0	0.880647	0.704045	0.782505	COG1030	Membrane-bound serine protease NfeD, ClpP class (NfeD) (PDB:2DEO)					K07403	membrane-bound serine protease (ClpP class)	O	Posttranslational modification, protein turnover, chaperones	-----------------------------------------------------------------------------------------------------------------------------------------------------------------------------------MAPGTNIGAAHPVNLGSGGEKDETMKQKSENDLAAMARSVATERGRNAEWAEKAVRESVSASAREALELKVIDILAKDLSDLIEQLDGRTVSLPDGPAKLVISNPKIIQIKESLREKILRTI-----------------HFPRNHRGHM--------------------------------------------------------------------------------------------------------PAPGSVCPPGPPCKYCRSASVAPGSSPVCNGANNYQPRHTGSSRSGCPPSGLYDALRHIKDRSIH---
923	GC_00000029	Core_metagenome	Seep_SRB2_Meg22_02_Bin_69	1855	17	22	3	0	0.880647	0.704045	0.782505	COG1030	Membrane-bound serine protease NfeD, ClpP class (NfeD) (PDB:2DEO)			PF01957.19	NfeD-like C-terminal, partner-binding			O	Posttranslational modification, protein turnover, chaperones	#NAME?
924	GC_00000029	Core_metagenome	Seep_SRB2_Meg22_02_Bin_69	1857	17	22	3	0	0.880647	0.704045	0.782505	COG1030	Membrane-bound serine protease NfeD, ClpP class (NfeD) (PDB:2DEO)							O	Posttranslational modification, protein turnover, chaperones	---------MPNIAKNQMQKTIEKIQPDTHFLKKGSINSTPGISRRGNWFIKYGVLQAGLLFIIMLFLFVLAPSLWGDDPKDKLQNPTDHSRIYLVKLKGSINPGAAELLKRALREADMGLATCLVIELDTPGGLVSTLRDMVQEVMASPIPTVVYVHRP--------------------------------------------------------------------------------------------------------------HLP---------------------------------------------------------------------------------------------------------------------VLFS------------LLPPMLP-------------------P-------------------------------WRPVP--------------I-SG---RLTR------
925	GC_00000029	Core_metagenome	Seep_SRB2_Meg22_1012_Bin_255	825	17	22	3	0	0.880647	0.704045	0.782505	COG1030	Membrane-bound serine protease NfeD, ClpP class (NfeD) (PDB:2DEO)			PF01957.19	NfeD-like C-terminal, partner-binding	K07403	membrane-bound serine protease (ClpP class)	O	Posttranslational modification, protein turnover, chaperones	MTFKYWKKSMPSIAKN-------------------------------------------LFFLIMLFFFVSISSLRGDDQKDKPGDQADHSRVYFVELRGSINPGAAELLRRALLETDRGKAVCLVIELDTPGGLVATLRDMVQEVMASPIPTVVYVAPSGAQAASAGAILTIAAHVAAMAPGTNIGAAHPVNLGSGGEKDETMKQKAENDLAAMARSVATERGRNAEWAEKAVRESVSASAREALELKVIDILAKDLSDLLQQLDGMTVSLPGGPAKLVISNPEIIQIKESLREKILRTIADPNIAYILMMIGLTGLYFEFAHPGTIFPGTIGAICLLLGLFALQALPVSTAGLLLLLLAVVLFIMELVVTSHGILGATGLAALLLGSMMLFDTPKTGVSIDTDVLWTTLLGAGSFLAAITYLATRATLSRPKSGAEGLIGEKGLVRKTIGKGGGQVFLHGELWTAVSDETIPEGTEVKVTGI-DGLKLRVSKTQGGKS
926	GC_00000029	Core_metagenome	Seep_SRB2_Meg22_1012_Bin_255	1095	17	22	3	0	0.880647	0.704045	0.782505											#NAME?
927	GC_00000029	Core_metagenome	Seep_SRB2_Meg22_1012_Bin_335	1542	17	22	3	0	0.880647	0.704045	0.782505	COG1030	Membrane-bound serine protease NfeD, ClpP class (NfeD) (PDB:2DEO)			PF01957.19	NfeD-like C-terminal, partner-binding	K07403	membrane-bound serine protease (ClpP class)	O	Posttranslational modification, protein turnover, chaperones	---------MPNIAKNQMQKTIEKIQPDTHFLKKGSINSTPGISRRGNWFIKYGVLQAGLLFIITLFLFVLAPSLWGDDPKDKLQNPTDHSRIYLVKLKGSINPGAAELLKRALREADMGLATCLVIELDTPGGLVSTLRDMVQEVMASPIPTVVYVMPSGAQAASAGAILTIAAHVAAMAPGTNIGAAHPVNLGSGGEKDETMKEKAENDLAAMARSVATERGRNAEWAESAVRESVSASAREALKLKVIDILAKDLSDLIQQLDGMTVSLPDGPAKLVISNPEIIQIKESLREKILRTIADPNIAYILMMIGMTGLYFEFAHPGTIFPGTIGAICLLLGLFALQALPVSTAGLLLLLLAVVLFVMELIIASHGILGVAGLVALFLGSIMLFDTSKTGVSIDTDVLLTTLLGVGSFLAAITYLATRATLSRPKSGAEGLIGEKGLVRKTVGKRSGKVFLHGELWTAVSEETIPVDTEIKVIDV-EGLKLRVSRTHGGKA
928	GC_00000029	Core_metagenome	Seep_SRB2_Meg22_1214_Bin_80	1261	17	22	3	0	0.880647	0.704045	0.782505	COG1030	Membrane-bound serine protease NfeD, ClpP class (NfeD) (PDB:2DEO)			PF01957.19	NfeD-like C-terminal, partner-binding	K07403	membrane-bound serine protease (ClpP class)	O	Posttranslational modification, protein turnover, chaperones	MTFKYWKKSMPSIAKN-------------------------------------------LFFLIMLFFFVSISSLRGDDQKDKPGDQADHSRVYFVELRGSINPGAAELLRRALLETDRGKAVCLVIELDTPGGLVATLRDMVQEVMASPIPTVVYVAPSGAQAASAGAILTIAAHVAAMAPGTNIGAAHPVNLGSGGEKDETMKQKAENDLAAMARSVATERGRNAEWAEKAVRESVSASAREALELKVIDILAKDLSDLLQQLDGMTVSLPGGPAKLVISNPEIIQIKESLREKILRTIADPNIAYILMMIGLTGLYFEFAHPGTIFPGTIGAICLLLGLFALQALPVSTAGLLLLLLAVVLFIMELVVTSHGILGATGLAALLLGSMMLFDTPKTGVSIDTDVLWTTLLGAGSFLAAITYLATRATLSRPKSGAEGLIGEKGLVRKTIGKGGGQVFLHGELWTAVSDETIPEGTEVKVTGI-DGLKLRVSKTQGGKS
929	GC_00000029	Core_metagenome	Seep_SRB2_Meg22_1416_Bin_176	963	17	22	3	0	0.880647	0.704045	0.782505	COG1030	Membrane-bound serine protease NfeD, ClpP class (NfeD) (PDB:2DEO)			PF01957.19	NfeD-like C-terminal, partner-binding	K07403	membrane-bound serine protease (ClpP class)	O	Posttranslational modification, protein turnover, chaperones	MTFKYWKKSMPSIAKN-------------------------------------------LFFLIMLFFFVSISSLRGDDQKDKPGDQADHSRVYFVELRGSINPGAAELLRRALLETDRGKAVCLVIELDTPGGLVATLRDMVQEVMASPIPTVVYVAPSGAQAASAGAILTIAAHVAAMAPGTNIGAAHPVNLGSGGEKDETMKQKAENDLAAMARSVATERGRNAEWAEKAVRESVSASAREALELKVIDILAKDLSDLLQQLDGMTVSLPGGPAKLVISNPEIIQIKESLREKILRTIADPNIAYILMMIGLTGLYFEFAHPGTIFPGTIGAICLLLGLFALQALPVSTAGLLLLLLAVVLFIMELVVTSHGILGATGLAALLLGSMMLFDTPKTGVSIDTDVLWTTLLGAGSFLAAITYLATRATLSRPKSGAEGLIGEKGLVRKTIGKGGGQVFLHGELWTAVSDETIPEGTEVKVTGI-DGLKLRVSKTQGGKS
930	GC_00000029	Core_metagenome	Seep_SRB2_Meg22_1416_Bin_56	262	17	22	3	0	0.880647	0.704045	0.782505	COG1030	Membrane-bound serine protease NfeD, ClpP class (NfeD) (PDB:2DEO)			PF01957.19	NfeD-like C-terminal, partner-binding			O	Posttranslational modification, protein turnover, chaperones	#NAME?
931	GC_00000029	Core_metagenome	Seep_SRB2_Meg22_1618_Bin_149	1646	17	22	3	0	0.880647	0.704045	0.782505	COG1030	Membrane-bound serine protease NfeD, ClpP class (NfeD) (PDB:2DEO)			PF01957.19	NfeD-like C-terminal, partner-binding	K07403	membrane-bound serine protease (ClpP class)	O	Posttranslational modification, protein turnover, chaperones	---------MPNIAKNQMQKTIEKIQPDTHFLKKGSINSTPGISRRGNWFIKYGVLQAGLLFIITLFLFVLAPSLWGDDPKDKLQNPTDHSRIYLVKLKGSINPGAAELLKRALREADMGLATCLVIELDTPGGLVSTLRDMVQEVMASPIPTVVYVMPSGAQAASAGAILTIAAHVAAMAPGTNIGAAHPVNLGSGGEKDETMKEKAENDLAAMARSVATERGRNAEWAESAVRESVSASAREALKLKVIDILAKDLSDLIQQLDGMTVSLPDGPAKLVISNPEIIQIKESLREKILRTIADPNIAYILMMIGMTGLYFEFAHPGTIFPGTIGAICLLLGLFALQALPVSTAGLLLLLLAVVLFVMELIIASHGILGVAGLVALFLGSIMLFDTSKTGVSIDTDVLLTTLLGVGSFLAAITYLATRATLSRPKSGAEGLIGEKGLVRKTVGKRSGKVFLHGELWTAVSEETIPVDTEIKVIDV-EGLKLRVSRTHGGKA
932	GC_00000029	Core_metagenome	Seep_SRB2_Meg22_1618_Bin_165	398	17	22	3	0	0.880647	0.704045	0.782505	COG1030	Membrane-bound serine protease NfeD, ClpP class (NfeD) (PDB:2DEO)			PF01957.19	NfeD-like C-terminal, partner-binding	K07403	membrane-bound serine protease (ClpP class)	O	Posttranslational modification, protein turnover, chaperones	MTFKYWKKSMPSIAKN-------------------------------------------LFFLIMLFFFVSISSLRGDDQKDKPGDQADHSRVYFVELRGSINPGAAELLRRALLETDRGKAVCLVIELDTPGGLVATLRDMVQEVMASPIPTVVYVAPSGAQAASAGAILTIAAHVAAMAPGTNIGAAHPVNLGSGGEKDETMKQKAENDLAAMARSVATERGRNAEWAEKAVRESVSASAREALELKVIDILAKDLSDLLQQLDGMTVSLPGGPAKLVISNPEIIQIKESLREKILRTIADPNIAYILMMIGLTGLYFEFAHPGTIFPGTIGAICLLLGLFALQALPVSTAGLLLLLLAVVLFIMELVVTSHGILGATGLAALLLGSMMLFDTPKTGVSIDTDVLWTTLLGAGSFLAAITYLATRATLSRPKSGAEGLIGEKGLVRKTIGKGGGQVFLHGELWTAVSDETIPEGTEVKVTGI-DGLKLRVSKTQGGKS
933	GC_00000029	Core_metagenome	Seep_SRB2_Meg22_1618_Bin_165	4	17	22	3	0	0.880647	0.704045	0.782505											#NAME?
934	GC_00000029	Core_metagenome	Seep_SRB2_Meg22_46_Bin_87	2062	17	22	3	0	0.880647	0.704045	0.782505	COG1030	Membrane-bound serine protease NfeD, ClpP class (NfeD) (PDB:2DEO)							O	Posttranslational modification, protein turnover, chaperones	---------MPNIAKNQMQKTIEKIQPDTHFLKKGSINSTPGISRRGNWFIKYGVLQAGLLFIITLFLFVLAPSLWGDDPKDKLQNPTDHSRIYLVKLKGSINPGAAELLKRALREADMGLATCLVIELDTPGGLVSTLRDMVQEVMASPIPTVVYVMPSGAQAASAGAILTIAAHVAAMAPG------------------------------------------------------------------------------------------------------------------------------------------------------------------------------------------------------------------------------VLFSPL---------------PPTLQ-P-------------------------------WRPAP--------------I-SG---RLTR------
935	GC_00000029	Core_metagenome	Seep_SRB2_Meg22_810_Bin_10	284	17	22	3	0	0.880647	0.704045	0.782505	COG1030	Membrane-bound serine protease NfeD, ClpP class (NfeD) (PDB:2DEO)			PF01957.19	NfeD-like C-terminal, partner-binding	K07403	membrane-bound serine protease (ClpP class)	O	Posttranslational modification, protein turnover, chaperones	---------MPNIAKNQMQKTIEKIQPDTHFLKKGSINSTPGISRRGNWFIKYGVLQAGLLFIITLFLFVLAPSLWGDDPKDKLQNPTDHSRIYLVKLKGSINPGAAELLKRALREADMGLATCLVIELDTPGGLVSTLRDMVQEVMASPIPTVVYVMPSGAQAASAGAILTIAAHVAAMAPGTNIGAAHPVNLGSGGEKDETMKEKAENDLAAMARSVATERGRNAEWAESAVRESVSASAREALKLKVIDILAKDLSDLIQQLDGMTVSLPDGPAKLVISNPEIIQIKESLREKILRTIADPNIAYILMMIGMTGLYFEFAHPGTIFPGTIGAICLLLGLFALQALPVSTAGLLLLLLAVVLFVMELIIASHGILGVAGLVALFLGSIMLFDTSKTGVSIDTDVLLTTLLGVGSFLAAITYLATRATLSRPKSGAEGLIGEKGLVRKTVGKRSGKVFLHGELWTAVSEETIPVDTEIKVIDV-EGLKLRVSRTHGGKA
936	GC_00000029	Core_metagenome	UBA3076_sp002367355	1919	17	22	3	0	0.880647	0.704045	0.782505	COG1030	Membrane-bound serine protease NfeD, ClpP class (NfeD) (PDB:2DEO)			PF01957.19	NfeD-like C-terminal, partner-binding	K07403	membrane-bound serine protease (ClpP class)	O	Posttranslational modification, protein turnover, chaperones	---------MLNIAKSQMQKDREQIQPDTHFLK------------------------VVLLLFITLFLFVLAPSLWGDDQKDKPRNTTDHSRIYLVKLKGSINPGAAEFLKRALREADRGHATCLVIELDTPGGLVSTLRDMVQEVMASPIPTVVYVTPSGAQAASAGAILTIAAHVAAMAPGTNIGAAHPVNLGSGGEKDDTMKQKAENDLAAMARSVATERGRNAEWAEKAVRESVSASAREALELKVIDILAKDLSDLIQQLDGMTVSLPGGPVKLVISNPEIIQIKESLREKILRTIANPNIAYILMMIGMTGLYFEFAHPGTIFPGTIGAICLLLGLFALQALPVSTAGLLLLLLAVVLFVMELVITSHGILGAAGLAALLLGSIMLFDTPKTGVSIDTGVLWTTLLGVGSFLAAITYVATRATLSRPISGAEGLIGEKGLVRKTVGKMGGKVFLHGELWTAVSEETIPEGTEVKVINI-DGLKLRVSRTHGGKS
937	GC_00000029	Core_metagenome	UBA3076_sp003194485	1195	17	22	3	0	0.880647	0.704045	0.782505	COG1030	Membrane-bound serine protease NfeD, ClpP class (NfeD) (PDB:2DEO)			PF01957.19	NfeD-like C-terminal, partner-binding	K07403	membrane-bound serine protease (ClpP class)	O	Posttranslational modification, protein turnover, chaperones	MTFKYWKKSMPSIAKN-------------------------------------------LFFLIMLFFFVSISSLRGDDQKDKPGDQADHSRVYFVELRGSINPGAAELLRRALLETDRGKAVCLVIELDTPGGLVATLRDMVQEVMASPIPTVVYVAPSGAQAASAGAILTIAAHVAAMAPGTNIGAAHPVNLGSGGEKDETMKQKAENDLAAMARSVATERGRNAEWAEKAVRESVSASAREALELKVIDILAKDLSDLLQQLDGMTVSLPGGPAKLVISNPEIIQIKESLREKILRTIADPNIAYILMMIGLTGLYFEFAHPGTIFPGTIGAICLLLGLFALQALPVSTAGLLLLLLAVVLFIMELVVTSHGILGATGLAALLLGSMMLFDTPKTGVSIDTDVLWTTLLGVGSFLAAITYLATRATLSRPKSGAEGLIGEKGLVRKTIGKGGGQVFLHGELWTAVSDETIPEGTEVKVTGI-DGLKLRVSKTQGGKS
938	GC_00000029	Core_metagenome	UBA3076_sp003194485	1235	17	22	3	0	0.880647	0.704045	0.782505											-----------------------------------------------------------------------------------------------------------------------------------------------------------------------------------------------------------------------------------------------------------------------------------------------------------------------------------------------------------------------------------------------------MMLFDTPKTGVSIDTDVLWTTLLGVGSFLTAITYLATRATLSRPKSGTEAPV----------------TFLAFAMGEAASPE--PSAGECR-----GGKTPPWQKP-----
939	GC_00000029	Core_metagenome	UBA3076_sp003194495	1297	17	22	3	0	0.880647	0.704045	0.782505	COG1030	Membrane-bound serine protease NfeD, ClpP class (NfeD) (PDB:2DEO)			PF01957.19	NfeD-like C-terminal, partner-binding	K07403	membrane-bound serine protease (ClpP class)	O	Posttranslational modification, protein turnover, chaperones	---------MPSIAKNQMQKTIEQIQPDTHFLKRETINSTPGILMRGKWFIRYGVLQAVLLLVSTLFLSVLAPSLWGDDQ-NKPQNTTDHSRIYLVKLKGSINPGAAEILKRALREADRGLATCLVIELDTPGGLVSTLRDMVQEVMASSIPTVVYVTPSGAQAASAGAILTIAAHVAAMAPGTNIGAAHPVNLGSGGEKDDTMKQKAENDLAAMARSVASERGRNAEWAEKAVRESVSASAREALELKVIDILAKDLSDLIQQLHGMTVSLPDGPVKLVISNPEIIQIKESLREKILRTIADPNIAYILMMIGMTGLYFEFAHPGTIFPGTIGAICLLLGLFALQALPVSTAGLLLLLLAIVLFVMELVIASHGILGAAGLVALFLGSIMLFDTSKTGVSIDTDVLWTTLLGVGSFLAAITYLATRATLSRPKSGAEGLIGEKGLVRKTVGKRGGQVFLHGELWTAVSEETIPEGTEVKVIDM-EGLKLRVSRTHGGKS
940	GC_00000030	Core_metagenome	FWG174_SeepSRB2	2366	17	21	2	0	0.939135	0.845299	0.88975	COG1633	Rubrerythrin, includes spore coat protein YhjR (YhjR) (PDB:2E0Z)			PF00210.25	Ferritin-like domain	K03594	bacterioferritin [EC:1.16.3.1]	P	Inorganic ion transport and metabolism	MEKKALIDRLNRDLADEHAAIIRYLVHGYMEGEDTPLGASLVSISREEMWHFHWLGMIIGKLGGEPNFTPAPYPYDPTSRATILRSYIEYEEKLIPHYGGEAEKVDDPHIRRVLEREAWESAIHARKFQRKLDKLSPEEAAGLPGGEMGLPKELLDKLQAEVTSKYTEMLQHLRTSWVFQKDEIMGWKIMDQAMEKMKQLAHFAEDIAEDGVAPKLKPGEIDRSNAIGHALKRALEDVRTTRERHLKLREDSEVRKHSGLVINLDLTVQQEEYQGAELEDWLQK-
941	GC_00000030	Core_metagenome	Seep_SRB2_ML8_D	284	17	21	2	0	0.939135	0.845299	0.88975	COG1633	Rubrerythrin, includes spore coat protein YhjR (YhjR) (PDB:2E0Z)			PF00210.25	Ferritin-like domain	K03594	bacterioferritin [EC:1.16.3.1]	P	Inorganic ion transport and metabolism	MDKQTLIDRLNKDLADEHAAIIRYMVHGYMEGEDTPLGASLISISREEMWHFHWLGMIIGKLGGEPDFTPAPYPHDPSSRETLLKSYIDYEVKLIPHYDGEAEQVDDPHIRRVLEREAWESAIHARKFKRKLDKLSPEEAAGLPGGESELPEELLDKLQAEVTSKYTEMLQHLRTSWLFQKDDIIGWKIMDQAMEKMKQLAHFAEDIAEDGIAPTFKPGVIDRSCVIGQALKRALEDVRTARERHLKLRKDSEVGKHSGLVINLDLTIQQEEYQGAELEDWLKNK
942	GC_00000030	Core_metagenome	Seep_SRB2_Meg19_1012_Bin_14	427	17	21	2	0	0.939135	0.845299	0.88975	COG1633	Rubrerythrin, includes spore coat protein YhjR (YhjR) (PDB:2E0Z)			PF00210.25	Ferritin-like domain	K03594	bacterioferritin [EC:1.16.3.1]	P	Inorganic ion transport and metabolism	MEKKALIDRLNRDLADEHAAIIRYLVHGYMEGEDTPLGASLVSISREEMWHFHWLGMIIGKLGGEPNFTPAPYPYDPTSRATILKSYIEYEEKLIPHYGGEAEKVDDPHIRRVLEREAWESAIHARKFQRKLDKLSPEEAAGLPGGESELPEELLDRLQAEVTSKYTEMLQHLRTSWLFQKDEIMGWEIMDQAMEKMKHLAHFAEDIAEDGIAPKFRPGEIDRSNAIGQALKRALEDVRTARERHLKFREDSEVKKHSGLVINLDLTVQQEEYQGAEIEDWLQK-
943	GC_00000030	Core_metagenome	Seep_SRB2_Meg22_02_Bin_69	52	17	21	2	0	0.939135	0.845299	0.88975	COG1633	Rubrerythrin, includes spore coat protein YhjR (YhjR) (PDB:2E0Z)			PF00210.25	Ferritin-like domain	K03594	bacterioferritin [EC:1.16.3.1]	P	Inorganic ion transport and metabolism	MEKQALIDRLNRDLADEHAAIIRYLVHGYMEGEDTPLGASLISISREEMWHFHWLGMIIGKLGGEPNFTPAPYPYDPTSRATILRSYIEYEEKLIPHYGGEAEKVDDPHIRRVLEREAWESAIHARKFQRKLDKLSPEEAAGLPGGESELPEELLDMLQAEVTSKYTEMLQHLRTSWIFQKDEIMGWKIMDQAMEKMKHLAHFAEDIAEDGIAPKLKPGEIDRSNAIGQALKRALEDVRTARNRHLKFRENSEVKKHSGLVINLDLTVQQEEYQGAELEDWLQK-
944	GC_00000030	Core_metagenome	Seep_SRB2_Meg22_1012_Bin_255	144	17	21	2	0	0.939135	0.845299	0.88975	COG1633	Rubrerythrin, includes spore coat protein YhjR (YhjR) (PDB:2E0Z)			PF00210.25	Ferritin-like domain	K03594	bacterioferritin [EC:1.16.3.1]	P	Inorganic ion transport and metabolism	MEKQALIDKLNRDLADEHAAIIRYLVHGYMEGEDTPLGASLISISREEMWHFHWLGMIIGKLGGEPNFTPAPYPYDPTNRATILRSYIEYEERLIPHYNGEAEKTDDPHIRRVLEREAWESAIHARKFRRKLDKLSSEEAAGLPGGETRLPGELLDRLQTEVTSKYTEMLQHLRTSWLFQKDGTMGWKIMDQAMEKMKQLAHFAEDIAEDGIAPKLKPGEIDRSNAIGQALKKALEDVRTARERHLKLREDSEVRKHSGLVINLDLTVQQEEYQGAEIEDWLQK-
945	GC_00000030	Core_metagenome	Seep_SRB2_Meg22_1012_Bin_255	2019	17	21	2	0	0.939135	0.845299	0.88975	COG1633	Rubrerythrin, includes spore coat protein YhjR (YhjR) (PDB:2E0Z)							P	Inorganic ion transport and metabolism	MEKQALIDRLNRDLADEHAAIIRYLAHGYMEGEDTPYGCSLVSISREEMWHFHWLGMII--------------------------------------------------------------------------------------------------------------------------------------------------------------------------------------------FR------------------------------------
946	GC_00000030	Core_metagenome	Seep_SRB2_Meg22_1012_Bin_335	810	17	21	2	0	0.939135	0.845299	0.88975	COG1633	Rubrerythrin, includes spore coat protein YhjR (YhjR) (PDB:2E0Z)			PF00210.25	Ferritin-like domain	K03594	bacterioferritin [EC:1.16.3.1]	P	Inorganic ion transport and metabolism	MEKKALIDRLNRDLADEHAAIIRYLVHGYMEGEDTPLGASLVSISREEMWHFHWLGMIIGKLGGEPNFTPAPYPYDPTSRATILKSYIEYEEKLIPHYGGEAEKVDDPHIRRVLEREAWESAIHARKFQRKLDKLSPEEAAGLPGGESELPEELLDRLQAEVTSKYTEMLQHLRTSWLFQKDEIMGWEIMDQAMEKMKHLAHFAEDIAEDGIAPKFRPGEIDRSNAIGQALKRALEDVRTARERHLKFREDSEVKKHSGLVINLDLTVQQEEYQGAEIEDWLQK-
947	GC_00000030	Core_metagenome	Seep_SRB2_Meg22_1214_Bin_60	1987	17	21	2	0	0.939135	0.845299	0.88975	COG1633	Rubrerythrin, includes spore coat protein YhjR (YhjR) (PDB:2E0Z)			PF00210.25	Ferritin-like domain	K03594	bacterioferritin [EC:1.16.3.1]	P	Inorganic ion transport and metabolism	MEKKALIDRLNRDLADEHAAIIRYLVHGYMEGEDTPLGASLVSISREEMWHFHWLGMIIGKLGGEPNFTPAPYPYDPTSRATILKSYIEYEEKLIPHYGGEAEKVDDPHIRRVLEREAWESAIHARKFQRKLDKLSPEEAAGLPGGESELPEELLDRLQAEVTSKYTEMLQHLRTSWLFQKDEIMGWEIMDQAMEKMKHLAHFAEDIAEDGIAPKFRPGEIDRSNAIGQALKRALEDVRTARERHLKFREDSEVKKHSGLVINLDLTVQQEEYQGAEIEDWLQK-
948	GC_00000030	Core_metagenome	Seep_SRB2_Meg22_1214_Bin_80	190	17	21	2	0	0.939135	0.845299	0.88975	COG1633	Rubrerythrin, includes spore coat protein YhjR (YhjR) (PDB:2E0Z)			PF00210.25	Ferritin-like domain	K03594	bacterioferritin [EC:1.16.3.1]	P	Inorganic ion transport and metabolism	MEKQALIDKLNRDLADEHAAIIRYLVHGYMEGEDTPLGASLISISREEMWHFHWLGMIIGKLGGEPNFTPAPYPYDPTNRATILRSYIEYEERLIPHYNGEAEKTDDPHIRRVLEREAWESAIHARKFRRKLDKLSSEEAAGLPGGETRLPGELLDRLQTEVTSKYTEMLQHLRTSWLFQKDGTMGWKIMDQAMEKMKQLAHFAEDIAEDGIAPKLKPGEIDRSNAIGQALKKALEDVRTARERHLKLREDSEVRKHSGLVINLDLTVQQEEYQGAEIEDWLQK-
949	GC_00000030	Core_metagenome	Seep_SRB2_Meg22_1214_Bin_80	263	17	21	2	0	0.939135	0.845299	0.88975	COG1633	Rubrerythrin, includes spore coat protein YhjR (YhjR) (PDB:2E0Z)							P	Inorganic ion transport and metabolism	MEKQALIDRLNRDLADEHAAIIRYLVHGYMEGEDTPYGC-------EPGFHLQ---------GGDVAFSLAR----------------------------------DDHIQIILE-------LH-----------------------------------------------------------------------------------------------------------------------------------------------------------------
950	GC_00000030	Core_metagenome	Seep_SRB2_Meg22_1416_Bin_176	251	17	21	2	0	0.939135	0.845299	0.88975	COG1633	Rubrerythrin, includes spore coat protein YhjR (YhjR) (PDB:2E0Z)			PF00210.25	Ferritin-like domain	K03594	bacterioferritin [EC:1.16.3.1]	P	Inorganic ion transport and metabolism	MEKQALIDKLNRDLADEHAAIIRYLVHGYMEGEDTPLGASLISISREEMWHFHWLGMIIGKLGGEPNFTPAPYPYDPTNRATILRSYIEYEERLIPHYNGEAEKTDDPHIRRVLEREAWESAIHARKFRRKLDKLSSEEAAGLPGGETRLPGELLDRLQTEVTSKYTEMLQHLRTSWLFQKDGTMGWKIMDQAMEKMKQLAHFAEDIAEDGIAPKLKPGEIDRSNAIGQALKKALEDVRTARERHLKLREDSEVRKHSGLVINLDLTVQQEEYQGAEIEDWLQK-
951	GC_00000030	Core_metagenome	Seep_SRB2_Meg22_1416_Bin_56	1644	17	21	2	0	0.939135	0.845299	0.88975	COG1633	Rubrerythrin, includes spore coat protein YhjR (YhjR) (PDB:2E0Z)			PF00210.25	Ferritin-like domain	K03594	bacterioferritin [EC:1.16.3.1]	P	Inorganic ion transport and metabolism	MEKKALIDRLNRDLADEHAAIIRYLVHGYMEGEDTPLGASLVSISREEMWHFHWLGMIIGKLGGEPNFTPAPYPYDPTSRATILKSYIEYEEKLIPHYGGEAEKVDDPHIRRVLEREAWESAIHARKFQRKLDKLSPEEAAGLPGGESELPEELLDRLQAEVTSKYTEMLQHLRTSWLFQKDEIMGWEIMDQAMEKMKHLAHFAEDIAEDGIAPKFRPGEIDRSNAIGQALKRALEDVRTARERHLKFREDSEVKKHSGLVINLDLTVQQEEYQGAEIEDWLQK-
952	GC_00000030	Core_metagenome	Seep_SRB2_Meg22_1618_Bin_149	2389	17	21	2	0	0.939135	0.845299	0.88975	COG1633	Rubrerythrin, includes spore coat protein YhjR (YhjR) (PDB:2E0Z)			PF00210.25	Ferritin-like domain	K03594	bacterioferritin [EC:1.16.3.1]	P	Inorganic ion transport and metabolism	MEKKALIDRLNRDLADEHAAIIRYLVHGYMEGEDTPLGASLVSISREEMWHFHWLGMIIGKLGGEPNFTPAPYPYDPTSRATILKSYIEYEEKLIPHYGGEAEKVDDPHIRRVLEREAWESAIHARKFQRKLDKLSPEEAAGLPGGESELPEELLDRLQAEVTSKYTEMLQHLRTSWLFQKDEIMGWEIMDQAMEKMKHLAHFAEDIAEDGIAPKFRPGEIDRSNAIGQALKRALEDVRTARERHLKFREDSEVKKHSGLVINLDLTVQQEEYQGAEIEDWLQK-
953	GC_00000030	Core_metagenome	Seep_SRB2_Meg22_1618_Bin_165	1321	17	21	2	0	0.939135	0.845299	0.88975	COG1633	Rubrerythrin, includes spore coat protein YhjR (YhjR) (PDB:2E0Z)			PF00210.25	Ferritin-like domain	K03594	bacterioferritin [EC:1.16.3.1]	P	Inorganic ion transport and metabolism	MEKQALIDKLNRDLADEHAAIIRYLVHGYMEGEDTPLGASLISISREEMWHFHWLGMIIGKLGGEPNFTPAPYPYDPTNRATILRSYIEYEERLIPHYNGEAEKTDDPHIRRVLEREAWESAIHARKFRRKLDKLSSEEAAGLPGGETRLPGELLDRLQTEVTSKYTEMLQHLRTSWLFQKDGTMGWKIMDQAMEKMKQLAHFAEDIAEDGIAPKLKPGEIDRSNAIGQALKKALEDVRTARERHLKLREDSEVRKHSGLVINLDLTVQQEEYQGAEIEDWLQK-
954	GC_00000030	Core_metagenome	Seep_SRB2_Meg22_46_Bin_87	382	17	21	2	0	0.939135	0.845299	0.88975	COG1633	Rubrerythrin, includes spore coat protein YhjR (YhjR) (PDB:2E0Z)			PF00210.25	Ferritin-like domain	K03594	bacterioferritin [EC:1.16.3.1]	P	Inorganic ion transport and metabolism	MEKKALIDRLNRDLADEHAAIIRYLVHGYMEGEDTPLGASLVSISREEMWHFHWLGMIIGKLGGEPNFTPAPYPYDPTSRATILKSYIEYEEKLIPHYGGEAEKVDDPHIRRVLEREAWESAIHARKFQRKLDKLSPEEAAGLPGGESELPEELLDRLQAEVTSKYTEMLQHLRTSWLFQKDEIMGWEIMDQAMEKMKHLAHFAEDIAEDGIAPKFRPGEIDRSNAIGQALKRALEDVRTARERHLKFREDSEVKKHSGLVINLDLTVQQEEYQGAEIEDWLQK-
955	GC_00000030	Core_metagenome	Seep_SRB2_Meg22_810_Bin_10	1487	17	21	2	0	0.939135	0.845299	0.88975	COG1633	Rubrerythrin, includes spore coat protein YhjR (YhjR) (PDB:2E0Z)			PF00210.25	Ferritin-like domain	K03594	bacterioferritin [EC:1.16.3.1]	P	Inorganic ion transport and metabolism	MEKKALIDRLNRDLADEHAAIIRYLVHGYMEGEDTPLGASLVSISREEMWHFHWLGMIIGKLGGEPNFTPAPYPYDPTSRATILKSYIEYEEKLIPHYGGEAEKVDDPHIRRVLEREAWESAIHARKFQRKLDKLSPEEAAGLPGGESELPEELLDRLQAEVTSKYTEMLQHLRTSWLFQKDEIMGWEIMDQAMEKMKHLAHFAEDIAEDGIAPKFRPGEIDRSNAIGQALKRALEDVRTARERHLKFREDSEVKKHSGLVINLDLTVQQEEYQGAEIEDWLQK-
956	GC_00000030	Core_metagenome	UBA3076_sp002367355	1680	17	21	2	0	0.939135	0.845299	0.88975	COG1633	Rubrerythrin, includes spore coat protein YhjR (YhjR) (PDB:2E0Z)			PF00210.25	Ferritin-like domain	K03594	bacterioferritin [EC:1.16.3.1]	P	Inorganic ion transport and metabolism	MEKQALIDRLNRDLADEHAAIIRYLVHGYMEGEGTPLGASLISISREEMWHFHWLGMIIGKLGGEPNFTPAPYPYDPTSRATILRSYIEYEEKLIPHYGGEAEKVDDPHIRRVLEREAWESAIHARKFQRKLDKLSPEEAASLPGGEKGLPEELLDKLQAEVTSKYMEMLQHLRTSWVFQKDEIMGWKIMDQAMEKMKHLAHFAEDIAEDGIAPKLKPGEIDRSNAIGLALKRALEDVRTARERHLKLREDSEVRKHSGLVINLDLTVQQEEYQGAELKDWLQK-
957	GC_00000030	Core_metagenome	UBA3076_sp003194485	21	17	21	2	0	0.939135	0.845299	0.88975	COG1633	Rubrerythrin, includes spore coat protein YhjR (YhjR) (PDB:2E0Z)			PF00210.25	Ferritin-like domain	K03594	bacterioferritin [EC:1.16.3.1]	P	Inorganic ion transport and metabolism	MEKQALIDKLNRDLADEHAAIIRYLVHGYMEGEDTPLGASLISISREEMWHFHWLGMIIGKLGGEPNFTPALYPYDPTNRATILRSYIEYEERLIPHYNGEAEKTDDPHIRRALEREAWESAIHARKFRRKLDKLSSEEAAGLPGGETRLPGELLDRLQAEVTSKYTEMLQHLRTSWLFQKDGTMGWKIMDQAMEKMKQLAHFAEDIAEDGIAPKLKPGEIDRSNAIGQALKKALEDVRTARERHLKLREDSEVRKHSGLVINLDLTVQQEEYQGAEIEGWLQK-
958	GC_00000030	Core_metagenome	UBA3076_sp003194485	2035	17	21	2	0	0.939135	0.845299	0.88975	COG1633	Rubrerythrin, includes spore coat protein YhjR (YhjR) (PDB:2E0Z)							P	Inorganic ion transport and metabolism	MEKQASIDRLNRDLADEHVAIIRYLVHGYMEGEDTPYGC-------EPGFHLQ---------GGDVAFSLAR----------------------------------DDHIQIILE-------LH-----------------------------------------------------------------------------------------------------------------------------------------------------------------
959	GC_00000030	Core_metagenome	UBA3076_sp003194495	964	17	21	2	0	0.939135	0.845299	0.88975	COG1633	Rubrerythrin, includes spore coat protein YhjR (YhjR) (PDB:2E0Z)			PF00210.25	Ferritin-like domain	K03594	bacterioferritin [EC:1.16.3.1]	P	Inorganic ion transport and metabolism	MEKQALIDRLNRDLADEHAAIIRYLVHGYMEGEDTPLGASLVSISREEMWHFHWLGMIIGKLGGEPNFTPAPYPYDPTSRATILRSYIEYEEKLIPHYGGEAEKVDDPHIRRVLEREAWESAIHARKFQRKLDKLSPEEAASLPGGESQLPEELLDKLQAEVTSKYTEMLQHLRTSWIFQKDEIMGWKIMDQAMEKMKQLAHFAEDIAEDGIAPKLKPGEIDRSNAIGLALKKALEDVHTAREHHLKLREDSEVKKHSGLVINLDLTIQQEEYQGAELEDWLQK-
960	GC_00000030	Core_metagenome	UBA3076_sp003194495	2445	17	21	2	0	0.939135	0.845299	0.88975	COG1633	Rubrerythrin, includes spore coat protein YhjR (YhjR) (PDB:2E0Z)			PF00210.25	Ferritin-like domain	K03594	bacterioferritin [EC:1.16.3.1]	P	Inorganic ion transport and metabolism	MEKQALIDRLNRDLADEHAAIIRYLVHGYMEGEDTPLGASLISISREEMWHFHWLGMIIGKLGGEPNFTPAPYPYDPTSRATILRSYIEYEEKLIPHYGGEAEEVDDPHIRRVLEREAWESAIHAKKFR---------------------------------------------------------------------------------------------PVQSMCASAKRSQECLRIASMQPT---------------------------------------
961	GC_00000031	Core_metagenome	Seep_SRB2_ML8_D	1323	14	21	3	0	0.834034	0.728236	0.777553	COG1669	Predicted nucleotidyltransferase MJ0435 (MJ0435) (PDB:1WOT)			PF00392.22	Bacterial regulatory proteins, gntR family			R	General function prediction only	MENLFAGLIASKTRVKLLIRFFFNPKARSYLRELAKEFNVSTNSVREELNQLTRTKLLISKRDGRQVYYSADTSHPLFPELKSMVSKVMGIDQVIDGIINRLGDIEEAYLIDDYAEGKDTGIIDLLLVGDVDQYHLNDLSRKTERYIKRKIRTLVLSRDEYKNLLPKLKKRHCILIWQAKKE
962	GC_00000031	Core_metagenome	Seep_SRB2_Meg19_1012_Bin_14	1039	14	21	3	0	0.834034	0.728236	0.777553											---MLEGLITSKTRIKLLMRFFLNPESTAYLRKLSTEFGVSSNGIREELRHLEQAHLLLSEKKGRQVHFRANQSHPLFSDLKTMVHKALGINQILESILNRLGHLEAAYLINDYALGRDTGIIDILLVGGIDPYHLTDLTRKTERYIERKIRTLVFSQEEFERLGPEMLKRPHLRLWG----
963	GC_00000031	Core_metagenome	Seep_SRB2_Meg19_1012_Bin_14	495	14	21	3	0	0.834034	0.728236	0.777553	COG1669	Predicted nucleotidyltransferase MJ0435 (MJ0435) (PDB:1WOT)			PF00392.22	Bacterial regulatory proteins, gntR family			R	General function prediction only	MKNLFAGIIASKTRIKLLIRFFFNPETKSYLRELAKEFNISTNSVREELNQLTKTKLLKSEKNGRQVYYSADSSHPLFPELKSMVSKVMGIDQVIDGIVNRLGDIEEAYLIDNYAEGKDTGIIDLLLVGDVDQYHLNDLSRKTERYIKRKIRSLVLSKDEYKDLLPELRKRHRVLIWEAKVR
964	GC_00000031	Core_metagenome	Seep_SRB2_Meg22_02_Bin_69	1288	14	21	3	0	0.834034	0.728236	0.777553					PF00392.22	Bacterial regulatory proteins, gntR family					---MLEGLITSKTRVKLLKRFFLNLESTAYLRELAAEFGVSPNGIREELRHLEQARLAVSH-------------------------------------------------------------------------------------------------------------------------
965	GC_00000031	Core_metagenome	Seep_SRB2_Meg22_1012_Bin_255	278	14	21	3	0	0.834034	0.728236	0.777553					PF00392.22	Bacterial regulatory proteins, gntR family					---MLEGLITSKTRIKLIMRFFLNPESTAYLRELAAEFGVSSNGVREELRHMEQAHLLLSEKKGRQVHFRANQSHPLFPDLKTMVHKALGINQILESILNRLGHLEAAYLIDDYALGRDTGIIDILLVGEIDPYHLTDLTRKTERYIERKIRTLVFSREEFERLGPEMLKRPHLRLWG----
966	GC_00000031	Core_metagenome	Seep_SRB2_Meg22_1012_Bin_255	1617	14	21	3	0	0.834034	0.728236	0.777553											---MPLHVLHPTT------SFPSNPGNIS------------------------------------------------------------------------------------------------------GPFIHRKFNKKTERYIERKIRTLGFSQEEFERLGPEILKRPHVRLWG----
967	GC_00000031	Core_metagenome	Seep_SRB2_Meg22_1012_Bin_335	1272	14	21	3	0	0.834034	0.728236	0.777553											---MLEGLITSKTRIKLLMRFFLNPESTAYLRKLSTEFGVSSNGIREELRHLEQAHLLLSEKKGRQVHFRANQSHPLFSDLKTMVHKALGINQILESILNRLGHLEAAYLINDYALGRDTGIIDILLVGGIDPYHLTDLTRKTERYIERKIRTLVFSQEEFERLGPEMLKRPHLRLWG----
968	GC_00000031	Core_metagenome	Seep_SRB2_Meg22_1214_Bin_60	488	14	21	3	0	0.834034	0.728236	0.777553											---MLEGLITSKTRIKLLMRFFLNPESTAYLRKLSTEFGVSSNGIREELRHLEQAHLLLSEKKGRQVHFRANQSHPLFSDLKTMVHKALGINQILESILNRLGHLEAAYLINDYALGRDTGIIDILLVGGIDPYHLTDLTRKTERYIERKIRTLVFSQEEFERLGPEMLKRPHLRLWG----
969	GC_00000031	Core_metagenome	Seep_SRB2_Meg22_1214_Bin_80	1331	14	21	3	0	0.834034	0.728236	0.777553											-----------------------------------------------------------------------------------MVHKALGINQILESILNRLGHLEAAYLIDDYALGRDTGIIDILLVGEIDPYHLTDLTRKTERYIERKIRTLVFSREEFERLGPEMLKRPHLRLWG----
970	GC_00000031	Core_metagenome	Seep_SRB2_Meg22_1214_Bin_80	1611	14	21	3	0	0.834034	0.728236	0.777553											---MPLHVLHPTT------SFPSNPGNIS------------------------------------------------------------------------------------------------------GPFIHRKFNKKTERYIERKIRTLGFSQEEFERLGPEILKRPHVRLWG----
971	GC_00000031	Core_metagenome	Seep_SRB2_Meg22_1416_Bin_176	205	14	21	3	0	0.834034	0.728236	0.777553					PF00392.22	Bacterial regulatory proteins, gntR family					---MLEGLITSKTRIKLIMRFFLNPESTAYLRELAAEFGVSSNGVREELRHMEQAHLLLSEKKGRQVHFRANQSHPLFPDLKTMVHKALGINQILESILNRLGHLEAAYLIDDYALGG--------------------------------------------------------RIYY----
972	GC_00000031	Core_metagenome	Seep_SRB2_Meg22_1416_Bin_176	206	14	21	3	0	0.834034	0.728236	0.777553											------------------------------------------------------------------------------------------------------MPWEAGYIIDDYALGRDTGIIDILLVGEIDPYHLTDLTRKTERYIERKIRTLVFSREEFERLGPEMLKRPHLRLWG----
973	GC_00000031	Core_metagenome	Seep_SRB2_Meg22_1416_Bin_176	940	14	21	3	0	0.834034	0.728236	0.777553											---MPLHVLHPTT------SFPSNPGNIS------------------------------------------------------------------------------------------------------GPFIHRKFNKKTERYIERKIRTLGFSQEEFERLGPEILKRPHVRLWG----
974	GC_00000031	Core_metagenome	Seep_SRB2_Meg22_1416_Bin_56	55	14	21	3	0	0.834034	0.728236	0.777553											---MLEGLITSKTRIKLLMRFFLNPESTAYLRKLSTEFGVSSNGIREELRHLEQAHLLLSEKKGRQVHFRANQSHPLFSDLKTMVHKALGINQILESILNRLGHLEAAYLINDYALGRDTGIIDILLVGGIDPYHLTDLTRKTERYIERKIRTLVFSQEEFERLGPEMLKRPHLRLWG----
975	GC_00000031	Core_metagenome	Seep_SRB2_Meg22_1618_Bin_149	747	14	21	3	0	0.834034	0.728236	0.777553											---MLEGLITSKTRIKLLMRFFLNPESTAYLRKLSTEFGVSSNGIREELRHLEQAHLLLSEKKGRQVHFRANQSHPLFSDLKTMVHKALGINQILESILNRLGHLEAAYLINDYALGRDTGIIDILLVGGIDPYHLTDLTRKTERYIERKIRTLVFSQEEFERLGPEMLKRPHLRLWG----
976	GC_00000031	Core_metagenome	Seep_SRB2_Meg22_1618_Bin_165	1207	14	21	3	0	0.834034	0.728236	0.777553	COG1669	Predicted nucleotidyltransferase MJ0435 (MJ0435) (PDB:1WOT)			PF00392.22	Bacterial regulatory proteins, gntR family			R	General function prediction only	---MLEGLITSKTRIKLIMRFFLNPESTAYLRELAAEFGVSSNGVREELRHMEQAHLLLSEKKGRQVHFRANQSHPLFPDLKTMVHKALGINQILESILNRLGHLEAAYLIDDYALGRDTGIIDILLVGEIDPYHLTDLTRKTERYIERKIRTLVFSREEFERLGPEMLKRPHLRLWG----
977	GC_00000031	Core_metagenome	Seep_SRB2_Meg22_46_Bin_87	2250	14	21	3	0	0.834034	0.728236	0.777553											---MLEGLITSKTRIKLLMRFFLNPESTAYLRKLSTEFGVSSNGIREELRHLEQAHLLLSEKKGRQVHFRANQSHPLFSDLKTMVHKALGINQILESILNRLGHLEAAYLINDYALGRDTGIIDILLVGGIDPYHLTDLTRKTERYIERKIRTLVFSQEEFERLGPEMLKRPHLRLWG----
978	GC_00000031	Core_metagenome	Seep_SRB2_Meg22_810_Bin_10	1042	14	21	3	0	0.834034	0.728236	0.777553											---MLEGLITSKTRIKLLMRFFLNPESTAYLRKLSTEFGVSSNGIREELRHLEQAHLLLSEKKGRQVHFRANQSHPLFSDLKTMVHKALGINQILESILNRLGHLEAAYLINDYALGRDTGIIDILLVGGIDPYHLTDLTRKTERYIERKIRTLVFSQEEFERLGPEMLKRPHLRLWG----
979	GC_00000031	Core_metagenome	Seep_SRB2_Meg22_810_Bin_10	1037	14	21	3	0	0.834034	0.728236	0.777553	COG1669	Predicted nucleotidyltransferase MJ0435 (MJ0435) (PDB:1WOT)			PF00392.22	Bacterial regulatory proteins, gntR family			R	General function prediction only	MDNLFAGIIASKTRIKLLIRFFFNPETKSYLRELAKEFNISTNSVREELNQLTKTKLLKSEKNGRQVYYSAETSHPLFPELKSMVSKVMGIDQVIDGIVNRLGDIEEAYLIDNYAEGKDTGIIDLLLVGDVDQYHLNDLSRKTERYIKRKIRSLVLSRDEYKNLLPELKKRPCVLIWEAKVG
980	GC_00000031	Core_metagenome	UBA3076_sp003194485	1110	14	21	3	0	0.834034	0.728236	0.777553					PF00392.22	Bacterial regulatory proteins, gntR family					---MLEGLITSKTRIKLIMRFFLNPESTAYLRELAAEFGVSSNGVREELRHMEQAHLLLSEKKGRQVHFRANQSHPLFPDLKTMVHKALGINQILESILNRLGHLKAAYLIDDYALGRDTGIIDILLVGEIDPYHLTDLTRKTERYIERKIRTLVFSREEFERLGPEMLKRPHLRLWG----
981	GC_00000031	Core_metagenome	UBA3076_sp003194485	1101	14	21	3	0	0.834034	0.728236	0.777553											---MPLHVLHPTT------SFPSNPGNIS------------------------------------------------------------------------------------------------------GPFIHRKFNKKTERYIERKIRTLGFSQEEFERLGPEILKRPHVRLWG----
982	GC_00000032	Core_metagenome	FWG173_SeepSRB2	743	19	21	3	0	0.951089	0.878028	0.913099	COG0129	Dihydroxyacid dehydratase/phosphogluconate dehydratase (IlvD) (PDB:2GP4)	COG0129	Isoleucine, leucine, valine biosynthesis	PF00920.22	Dehydratase family	K01687	dihydroxy-acid dehydratase [EC:4.2.1.9]	E|G	Amino acid transport and metabolism|Carbohydrate transport and metabolism	MRSDRMKKGLERAPHRALFKAIGYTDEELQRPLIGVANSFNEIIPGHIHLRQITDAVKAGIRMAGGTPVEFGGIGVCDGIAMNHQGMRYSLASRELIADSVELMAQAHPFDGLALVPNCDKITPGMLMAMLRLNIPAIAITGGPMLTGDWRGKKVNLISVFEGIGQVKARNMSEAELNELENEACPTCGSCSGMFTANSMNCLAEALGLALPENGTIPAISAARIRLAKVAGVQAVRLVEMDLKPRDIATLPAFKNAIAVDMALGCSTNTVLHVPAIANEAEVNLPLDLFNEISAKTPHLCSMIPAGPHSLQELDLAGGIQAIIKELDKAGVIDTNIKTVTGFTVGKNIEQAVINNIDVIHPVTDPYHKEGGIAILYGNLALEGAVVKQSAVAPEMLRHKGPARVFNSEDEAYDAILNGKIKTGDVIVIRYEGPRGGPGMPEMLSPTAAVVGMGLDKDVALITDGRFSGGTKGAAIGHISPEAADGGTICLVEEGDTIEIDIPARKLSLQVAEEELDRRRSNWKPIEPRITQGYMARYARQVSSASKGAIVK
983	GC_00000032	Core_metagenome	FWG174_SeepSRB2	1015	19	21	3	0	0.951089	0.878028	0.913099	COG0129	Dihydroxyacid dehydratase/phosphogluconate dehydratase (IlvD) (PDB:2GP4)	COG0129	Isoleucine, leucine, valine biosynthesis	PF00920.22	Dehydratase family	K01687	dihydroxy-acid dehydratase [EC:4.2.1.9]	E|G	Amino acid transport and metabolism|Carbohydrate transport and metabolism	MRSDRMKKGLERAPHRALFKAIGYTDEELQRPLIGVANSFNEIIPGHIHLRQITDAVKAGIRMAGGTPVEFGGIGVCDGIAMNHQGMRYSLASRELIADSVELMAQAHPFDGLALVPNCDKITPGMLMAMLRLNIPAIAITGGPMLTGDWRGKKVNLISVFEGIGQVKARNMSEAELNELENEACPTCGSCSGMFTANSMNCLAEALGLALPENGTIPAISAARIRLAKVAGVQAVRLVEMDLKPRDIATLPAFKNAIAVDMALGCSTNTVLHVPAIANEAEVNLPLDLFNEISAKTPHLCSMIPAGPHSLQELDLAGGIQAIIKELDKAGVIDTNIKTVTGFTVGKNIEQAVINNIDVIHPVTDPYHKEGGIAILYGNLALEGAVVKQSAVAPEMLRHKGPARVFNSEDEAYDAILNGKIKTGDVIVIRYEGPRGGPGMPEMLSPTAAVVGMGLDKDVALITDGRFSGGTKGAAIGHISPEAADGGTICLVEEGDTIEIDIPARKLSLQVAEEELDRRRSNWKPIEPRITQGYMARYARQVSSASKGAIVK
984	GC_00000032	Core_metagenome	Seep_SRB2_ML8_D	1811	19	21	3	0	0.951089	0.878028	0.913099	COG0129	Dihydroxyacid dehydratase/phosphogluconate dehydratase (IlvD) (PDB:2GP4)	COG0129	Isoleucine, leucine, valine biosynthesis	PF00920.22	Dehydratase family	K01687	dihydroxy-acid dehydratase [EC:4.2.1.9]	E|G	Amino acid transport and metabolism|Carbohydrate transport and metabolism	MRSDRMKKGLERAPHRALFKAIGFTDEELQRPLIGVANPFNEIIPGHIHLRQITDAVKAGIRMAGGTPVEFGGIGVCDGIAMNHLGMRYSLASRELIADSVELMAQAHPFDGLALVPNCDKITPGMLMAMLRLNIPAIAVTGGPMLTGDWKGKKVNLISVFEGIGEVKKGSLSEAELYEIENESCPTCGSCSGMFTANSMNCLAEALGLALPGNGTIPAISAARIRLAKVAGVQAVRLVEMNLRPRDVATLSAFKNAIAVDMALGCSTNTVLHVPAIANEADVDLPLEIFNEISAKTPHLCNMIPGGPHSLQELDLAGGIQAIIRELDKLGVIDKDIKTVTGLTVGENIEHATIKNMDVIHPVTDPYHKEGGLAILYGNLAPEGAVVKQSAVAPKMLRHKGPAKIFNSEDEAYRAILNNKIKAGDVIVIRYEGPRGGPGMPEMLSPTAAVVGMGLDKDVALITDGRFSGGTKGAAIGHISPEAADGGTIGLVKEDDIIQIDIPAKKLSLQVSEEELNQRRSIWKPMEPRITQGYLARYARQVSSASKGAIVT
985	GC_00000032	Core_metagenome	Seep_SRB2_Meg19_1012_Bin_14	174	19	21	3	0	0.951089	0.878028	0.913099	COG0129	Dihydroxyacid dehydratase/phosphogluconate dehydratase (IlvD) (PDB:2GP4)	COG0129	Isoleucine, leucine, valine biosynthesis	PF00920.22	Dehydratase family	K01687	dihydroxy-acid dehydratase [EC:4.2.1.9]	E|G	Amino acid transport and metabolism|Carbohydrate transport and metabolism	MRSDRMKKGLERAPHRALFKAIGYTDEELQRPLIGVANSFNEIIPGHIHLRQITDAVKAGIRMAGGTPIEFGGIGVCDGIAMNHLGMRYSLASRELIADSVEVMAQAHPFDGLALVPNCDKITPGMLMAMLRLNIPAIAVTGGPMLTGDWKGQKVNLISVFEGIGQVKAGKMSEAELCEIENESCPTCGSCSGMFTANSMNCLAEALGLALPGSGTIPAISAARIRLAKIAGAQAVRLVEMDLKPRDVATLSAFKNAIAVDMALGCSTNTVLHVPAIANEANLDLPLETFNEISAKTPHLCSMIPAGPHSLQELDLAGGIQAIIKELDKLGIIDTSIKTVTGSTVGKNFEHAAINNMDVIHTVTDPYHKEGGIAILYGNLAPEGAVVKQSAVAPEMLRHKGPARIFNSEDEAYDAILNNKIKAGDVIVIRYEGPRGGPGMPEMLSPTAAVVGMGLDKDVALITDGRFSGGTKGAAIGHISPEAADGGTIGLVEEGDIIQIDIPAKKLSLQVAEKELDQRRSSWKPMEPRITQGYLARYARQVSSASKGAIVN
986	GC_00000032	Core_metagenome	Seep_SRB2_Meg22_02_Bin_69	1146	19	21	3	0	0.951089	0.878028	0.913099	COG0129	Dihydroxyacid dehydratase/phosphogluconate dehydratase (IlvD) (PDB:2GP4)	COG0129	Isoleucine, leucine, valine biosynthesis	PF00920.22	Dehydratase family			E|G	Amino acid transport and metabolism|Carbohydrate transport and metabolism	#NAME?
987	GC_00000032	Core_metagenome	Seep_SRB2_Meg22_02_Bin_69	1147	19	21	3	0	0.951089	0.878028	0.913099	COG0129	Dihydroxyacid dehydratase/phosphogluconate dehydratase (IlvD) (PDB:2GP4)	COG0129	Isoleucine, leucine, valine biosynthesis	PF00920.22	Dehydratase family			E|G	Amino acid transport and metabolism|Carbohydrate transport and metabolism	--------------------------------------------------------------------MEFGGIGVCDGIAMNHQGMRYSLASRELIADSVELMAQAHPFDGLALVPNCDKITPGMLMAMLRLNIPAIAITGGPMLTGDWRGQKVNLISVFEGIGQVKAGNMSEAELYEIENEACPTCGSCSGMFTANSMNCLAEAMGLALPGSGTIPAISAARIRLAKVAGAQAVRLVEMDLRPRDVATLSAFKNAIAVDMALGC--------------------------------------------------------------------------------RNL-----------------------------------------------------------------------------------------------------------------------------------------------------------------------------------------------------------
988	GC_00000032	Core_metagenome	Seep_SRB2_Meg22_02_Bin_69	1148	19	21	3	0	0.951089	0.878028	0.913099	COG0129	Dihydroxyacid dehydratase/phosphogluconate dehydratase (IlvD) (PDB:2GP4)	COG0129	Isoleucine, leucine, valine biosynthesis					E|G	Amino acid transport and metabolism|Carbohydrate transport and metabolism	MRSDRMKKGLERAPHRALFKAIGYTDEELQRPLIGVANSFNEIIPGHIHLRQITSG---------------------------------------------------------------------------------------------WQGELL--------------------------------------------------------------------------------------------------------------------------------------------------------------WNLAG----------------------------------------------------------------------------------------------------------------------------LVSATA-----------------------------------------------------LP-------------------------------------------------
989	GC_00000032	Core_metagenome	Seep_SRB2_Meg22_1012_Bin_255	1071	19	21	3	0	0.951089	0.878028	0.913099	COG0129	Dihydroxyacid dehydratase/phosphogluconate dehydratase (IlvD) (PDB:2GP4)	COG0129	Isoleucine, leucine, valine biosynthesis	PF00920.22	Dehydratase family	K01687	dihydroxy-acid dehydratase [EC:4.2.1.9]	E|G	Amino acid transport and metabolism|Carbohydrate transport and metabolism	MRSDRMKKGLERAPHRALFKAIGYTDEELRRPLIGVANSFNEIIPGHVHLRQITDAVKAGIRMAGGTPVEFGGIGVCDGIAMNHQGMRYSLASRELIADSVELMAQAHPFDGLALVTNCDKITPGMLMAMLRLNIPAIAVTGGPMLTGDWKGQKVNLISVFEGIGQVKAGSMSEAELKEIENESCPTCGSCSGMFTANSMNCLSEALGLALPGSGTVPAISAARIRLAKEAGVQAVRLVEMELRPRDIATLPAFKNAIAVDMALGCSTNTVLHVPAIANEARVDLPLDLFNEISVRTPHLCNMIPAGPHSLQELDLAGGIQAIIRELDKLGGIDTDIMTVTGCTVGKNIEHAAITNIDVIHPVTSPYHKEGGIAILHGNLATEGAVVKQSAVAPEMLKHSGPARVFNSEDEAYNAILNNKIRAGDVIVIRYEGPRGGPGMPEMLSPTAAVVGMGLDKDVALITDGRFSGGTKGAAIGHISPEAADGGTICLVEEGDIIEIDIPARKLDLLVAKEELDQRRSNWKPPEPRITQGYLARYARQVSSASRGAVVK
990	GC_00000032	Core_metagenome	Seep_SRB2_Meg22_1012_Bin_335	101	19	21	3	0	0.951089	0.878028	0.913099	COG0129	Dihydroxyacid dehydratase/phosphogluconate dehydratase (IlvD) (PDB:2GP4)	COG0129	Isoleucine, leucine, valine biosynthesis	PF00920.22	Dehydratase family	K01687	dihydroxy-acid dehydratase [EC:4.2.1.9]	E|G	Amino acid transport and metabolism|Carbohydrate transport and metabolism	MRSDRMKKGLERAPHRALFKAIGYTDEELQRPLIGVANSFNEIIPGHIHLRQITDAVKAGIRMAGGTPIEFGGIGVCDGIAMNHLGMRYSLASRELIADSVEVMAQAHPFDGLALVPNCDKITPGMLMAMLRLNIPAIAVTGGPMLTGDWKGQKVNLISVFEGIGQVKAGKMSEAELCEIENESCPTCGSCSGMFTANSMNCLAEALGLALPGSGTIPAISAARIRLAKIAGAQAVRLVEMDLKPRDVATLSAFKNAIAVDMALGCSTNTVLHVPAIANEANLDLPLETFNEISAKTPHLCSMIPAGPHSLQELDLAGGIQAIIKELDKLGIIDTSIKTVTGSTVGKNFEHAAINNMDVIHTVTDPYHKEGGIAILYGNLAPEGAVVKQSAVAPEMLRHKGPARIFNSEDEAYDAILNNKIKAGDVIVIRYEGPRGGPGMPEMLSPTAAVVGMGLDKDVALITDGRFSGGTKGAAIGHISPEAADGGTIGLVEEGDIIQIDIPAKKLSLQVAEKELDQRRSSWKPMEPRITQGYLARYARQVSSASKGAIVN
991	GC_00000032	Core_metagenome	Seep_SRB2_Meg22_1214_Bin_60	1619	19	21	3	0	0.951089	0.878028	0.913099	COG0129	Dihydroxyacid dehydratase/phosphogluconate dehydratase (IlvD) (PDB:2GP4)	COG0129	Isoleucine, leucine, valine biosynthesis	PF00920.22	Dehydratase family	K01687	dihydroxy-acid dehydratase [EC:4.2.1.9]	E|G	Amino acid transport and metabolism|Carbohydrate transport and metabolism	MRSDRMKKGLERAPHRALFKAIGYTDEELQRPLIGVANSFNEIIPGHIHLRQITDAVKAGIRMAGGTPIEFGGIGVCDGIAMNHLGMRYSLASRELIADSVEVMAQAHPFDGLALVPNCDKITPGMLMAMLRLNIPAIAVTGGPMLTGDWKGQKVNLISVFEGIGQVKAGKMSEAELCEIENESCPTCGSCSGMFTANSMNCLAEALGLALPGSGTIPAISAARIRLAKIAGAQAVRLVEMDLKPRDVATLSAFKNAIAVDMALGCSTNTVLHVPAIANEANLDLPLETFNEISAKTPHLCSMIPAGPHSLQELDLAGGIQAIIKELDKLGIIDTSIKTVTGSTVGKNFEHAAINNMDVIHTVTDPYHKEGGIAILYGNLAPEGAVVKQSAVAPEMLRHKGPARIFNSEDEAYDAILNNKIKAGDVIVIRYEGPRGGPGMPEMLSPTAAVVGMGLDKDVALITDGRFSGGTKGAAIGHISPEAADGGTIGLVEEGDIIQIDIPAKKLSLQVAEKELDQRRSSWKPMEPRITQGYLARYARQVSSASKGAIVN
992	GC_00000032	Core_metagenome	Seep_SRB2_Meg22_1214_Bin_80	1770	19	21	3	0	0.951089	0.878028	0.913099	COG0129	Dihydroxyacid dehydratase/phosphogluconate dehydratase (IlvD) (PDB:2GP4)	COG0129	Isoleucine, leucine, valine biosynthesis	PF00920.22	Dehydratase family	K01687	dihydroxy-acid dehydratase [EC:4.2.1.9]	E|G	Amino acid transport and metabolism|Carbohydrate transport and metabolism	MRSDRMKKGLERAPHRALFKAIGYTDEELRRPLIGVANSFNEIIPGHVHLRQITDAVKAGIRMAGGTPVEFGGIGVCDGIAMNHQGMRYSLASRELIADSVELMAQAHPFDGLALVTNCDKITPGMLMAMLRLNIPAIAVTGGPMLTGDWKGQKVNLISVFEGIGQVKTGNMSEAELKEIENESCPTCGSCSGMFTANSMNCLSEALGLALPGSGTVPAISAARIRLAKEAGVQAVRLVEMELRPRDIATLPAFKNAIAVDMALGCSTNTVLHVPAIANEARVDLPLDLFNEISVRTPHLCNMIPAGPHSLQELDLAGGIQAIIRELDKLGGIDTDIMTVTGCTVGKNIEHAAITNIDVIHPVTSPYHKEGGIAILHGNLATEGAVVKQSAVAPEMLKHSGPARVFNSEDEAYNAILNNKIRAGDVIVIRYEGPRGGPGMPEMLSPTAAVVGMGLDKDVALITDGRFSGGTKGAAIGHISPEAADGGTICLVEEGDIIEIDIPARKLDLLVAKEELDQRRSNWKPPEPRITQGYLARYARQVSSASRGAVVK
993	GC_00000032	Core_metagenome	Seep_SRB2_Meg22_1416_Bin_176	650	19	21	3	0	0.951089	0.878028	0.913099	COG0129	Dihydroxyacid dehydratase/phosphogluconate dehydratase (IlvD) (PDB:2GP4)	COG0129	Isoleucine, leucine, valine biosynthesis	PF00920.22	Dehydratase family	K01687	dihydroxy-acid dehydratase [EC:4.2.1.9]	E|G	Amino acid transport and metabolism|Carbohydrate transport and metabolism	MRSDRMKKGLERAPHRALFKAIGYTDEELRRPLIGVANSFNEIIPGHVHLRQITDAVKAGIRMAGGTPVEFGGIGVCDGIAMNHQGMRYSLASRELIADSVELMAQAHPFDGLALVTNCDKITPGMLMAMLRLNIPAIAVTGGPMLTGDWKGQKVNLISVFEGIGQVKAGSMSEAELKEIENESCPTCGSCSGMFTANSMNCLSEALGLALPGSGTVPAISAARIRLAKEAGVQAVRLVEMELRPRDIATLPAFKNAIAVDMALGCSTNTVLHVPAIANEARVDLPLDLFNEISVRTPHLCNMIPAGPHSLQELDLAGGIQAIIRELDKLGGIDTDIMTVTGCTVGKNIEHAAITNIDVIHPVTSPYHKEGGIAILHGNLATEGAVVKQSAVAPEMLKHSGPARVFNSEDEAYNAILNNKIRAGDVIVIRYEGPRGGPGMPEMLSPTAAVVGMGLDKDVALITDGRFSGGTKGAAIGHISPEAADGGTICLVEEGDIIEIDIPARKLDLLVAKEELDQRRSNWKPPEPRITQGYLARYARQVSSASRGAVVK
994	GC_00000032	Core_metagenome	Seep_SRB2_Meg22_1416_Bin_56	1586	19	21	3	0	0.951089	0.878028	0.913099	COG0129	Dihydroxyacid dehydratase/phosphogluconate dehydratase (IlvD) (PDB:2GP4)	COG0129	Isoleucine, leucine, valine biosynthesis	PF00920.22	Dehydratase family	K01687	dihydroxy-acid dehydratase [EC:4.2.1.9]	E|G	Amino acid transport and metabolism|Carbohydrate transport and metabolism	MRSDRMKKGLERAPHRALFKAIGYTDEELQRPLIGVANSFNEIIPGHIHLRQITDAVKAGIRMAGGTPIEFGGIGVCDGIAMNHLGMRYSLASRELIADSVEVMAQAHPFDGLALVPNCDKITPGMLMAMLRLNIPAIAVTGGPMLTGDWKGQKVNLISVFEGIGQVKAGKMSEAELCEIENESCPTCGSCSGMFTANSMNCLAEALGLALPGSGTIPAISAARIRLAKIAGAQAVRLVEMDLKPRDVATLSAFKNAIAVDMALGCSTNTVLHVPAIANEANLDLPLETFNEISAKTPHLCSMIPAGPHSLQELDLAGGIQAIIKELDKLGIIDTSIKTVTGSTVGKNFEHAAINNMDVIHTVTDPYHKEGGIAILYGNLAPEGAVVKQSAVAPEMLRHKGPARIFNSEDEAYDAILNNKIKAGDVIVIRYEGPRGGPGMPEMLSPTAAVVGMGLDKDVALITDGRFSGGTKGAAIGHISPEAADGGTIGLVEEGDIIQIDIPAKKLSLQVAEKELDQRRSSWKPMEPRITQGYLARYARQVSSASKGAIVN
995	GC_00000032	Core_metagenome	Seep_SRB2_Meg22_1618_Bin_149	1451	19	21	3	0	0.951089	0.878028	0.913099	COG0129	Dihydroxyacid dehydratase/phosphogluconate dehydratase (IlvD) (PDB:2GP4)	COG0129	Isoleucine, leucine, valine biosynthesis	PF00920.22	Dehydratase family	K01687	dihydroxy-acid dehydratase [EC:4.2.1.9]	E|G	Amino acid transport and metabolism|Carbohydrate transport and metabolism	MRSDRMKKGLERAPHRALFKAIGYTDEELQRPLIGVANSFNEIIPGHIHLRQITDAVKAGIRMAGGTPIEFGGIGVCDGIAMNHLGMRYSLASRELIADSVEVMAQAHPFDGLALVPNCDKITPGMLMAMLRLNIPAIAVTGGPMLTGDWKGQKVNLISVFEGIGQVKAGKMSEAELCEIENESCPTCGSCSGMFTANSMNCLAEALGLALPGSGTIPAISAARIRLAKIAGAQAVRLVEMDLKPRDVATLSAFKNAIAVDMALGCSTNTVLHVPAIANEANLDLPLETFNEISAKTPHLCSMIPAGPHSLQELDLAGGIQAIIKELDKLGIIDTSIKTVTGSTVGKNFEHAAINNMDVIHTVTDPYHKEGGIAILYGNLAPEGAVVKQSAVAPEMLRHKGPARIFNSEDEAYDAILNNKIKAGDVIVIRYEGPRGGPGMPEMLSPTAAVVGMGLDKDVALITDGRFSGGTKGAAIGHISPEAADGGTIGLVEEGDIIQIDIPAKKLSLQVAEKELDQRRSSWKPMEPRITQGYLARYARQVSSASKGAIVN
996	GC_00000032	Core_metagenome	Seep_SRB2_Meg22_1618_Bin_165	857	19	21	3	0	0.951089	0.878028	0.913099	COG0129	Dihydroxyacid dehydratase/phosphogluconate dehydratase (IlvD) (PDB:2GP4)	COG0129	Isoleucine, leucine, valine biosynthesis	PF00920.22	Dehydratase family	K01687	dihydroxy-acid dehydratase [EC:4.2.1.9]	E|G	Amino acid transport and metabolism|Carbohydrate transport and metabolism	MRSDRMKKGLERAPHRALFKAIGYTDEELRRPLIGVANSFNEIIPGHVHLRQITDAVKAGIRMAGGTPVEFGGIGVCDGIAMNHQGMRYSLASRELIADSVELMAQAHPFDGLALVTNCDKITPGMLMAMLRLNIPAIAVTGGPMLTGDWKGQKVNLISVFEGIGQVKAGSMSEAELKEIENESCPTCGSCSGMFTANSMNCLSEALGLALPGSGTVPAISAARIRLAKEAGVQAVRLVEMELRPRDIATLPAFKNAIAVDMALGCSTNTVLHVPAIANEARVDLPLDLFNEISVRTPHLCNMIPAGPHSLQELDLAGGIQAIIRELDKLGGIDTDIMTVTGCTVGKNIEHAAITNIDVIHPVTSPYHKEGGIAILHGNLATEGAVVKQSAVAPEMLKHSGPARVFNSEDEAYNAILNNKIRAGDVIVIRYEGPRGGPGMPEMLSPTAAVVGMGLDKDVALITDGRFSGGTKGAAIGHISPEAADGGTICLVEEGDIIEIDIPARKLDLLVAKEELDQRRSNWKPPEPRITQGYLARYARQVSSASRGAVVK
997	GC_00000032	Core_metagenome	Seep_SRB2_Meg22_46_Bin_87	2175	19	21	3	0	0.951089	0.878028	0.913099	COG0129	Dihydroxyacid dehydratase/phosphogluconate dehydratase (IlvD) (PDB:2GP4)	COG0129	Isoleucine, leucine, valine biosynthesis	PF00920.22	Dehydratase family	K01687	dihydroxy-acid dehydratase [EC:4.2.1.9]	E|G	Amino acid transport and metabolism|Carbohydrate transport and metabolism	MRSDRMKKGLERAPHRALFKAIGYTDEELQRPLIGVANSFNEIIPGHIHLRQITDAVKAGIRMAGGTPIEFGGIGVCDGIAMNHLGMRYSLASRELIADSVEVMAQAHPFDGLALVPNCDKITPGMLMAMLRLNIPAIAVTGGPMLTGDWKGQKVNLISVFEGIGQVKAGKMSEAELCEIENESCPTCGSCSGMFTANSMNCLAEALGLALPGSGTIPAISAARIRLAKIAGAQAVRLVEMDLKPRDVATLSAFKNAIAVDMALGCSTNTVLHVPAIANEANLDLPLETFNEISAKTPHLCSMIPAGPHSLQELDLAGGIQAIIKELDKLGIIDTSIKTVTGSTVGKNFEHAAINNMDVIHTVTDPYHKEGGIAILYGNLAPEGAVVKQSAVAPEMLRHKGPARIFNSEDEAYDAILNNKIKAGDVIVIRYEGPRGGPGMPEMLSPTAAVVGMGLDKDVALITDGRFSGGTKGAAIGHISPEAADGGTIGLVEEGDIIQIDIPAKKLSLQVAEKELDQRRSSWKPMEPRITQGYLARYARQVSSASKGAIVN
998	GC_00000032	Core_metagenome	Seep_SRB2_Meg22_810_Bin_10	1845	19	21	3	0	0.951089	0.878028	0.913099	COG0129	Dihydroxyacid dehydratase/phosphogluconate dehydratase (IlvD) (PDB:2GP4)	COG0129	Isoleucine, leucine, valine biosynthesis	PF00920.22	Dehydratase family	K01687	dihydroxy-acid dehydratase [EC:4.2.1.9]	E|G	Amino acid transport and metabolism|Carbohydrate transport and metabolism	MRSDRMKKGLERAPHRALFKAIGYTDEELQRPLIGVANSFNEIIPGHIHLRQITDAVKAGIRMAGGTPIEFGGIGVCDGIAMNHLGMRYSLASRELIADSVEVMAQAHPFDGLALVPNCDKITPGMLMAMLRLNIPAIAVTGGPMLTGDWKGQKVNLISVFEGIGQVKAGKMSEAELCEIENESCPTCGSCSGMFTANSMNCLAEALGLALPGSGTIPAISAARIRLAKIAGAQAVRLVEMDLKPRDVATLSAFKNAIAVDMALGCSTNTVLHVPAIANEANLDLPLETFNEISAKTPHLCSMIPAGPHSLQELDLAGGIQAIIKELDKLGIIDTSIKTVTGSTVGKNFEHAAINNMDVIHTVTDPYHKEGGIAILYGNLAPEGAVVKQSAVAPEMLRHKGPARIFNSEDEAYDAILNNKIKAGDVIVIRYEGPRGGPGMPEMLSPTAAVVGMGLDKDVALITDGRFSGGTKGAAIGHISPEAADGGTIGLVEEGDIIQIDIPAKKLSLQVAEKELDQRRSSWKPMEPRITQGYLARYARQVSSASKGAIVN
999	GC_00000032	Core_metagenome	UBA3076_sp002367355	1548	19	21	3	0	0.951089	0.878028	0.913099	COG0129	Dihydroxyacid dehydratase/phosphogluconate dehydratase (IlvD) (PDB:2GP4)	COG0129	Isoleucine, leucine, valine biosynthesis	PF00920.22	Dehydratase family	K01687	dihydroxy-acid dehydratase [EC:4.2.1.9]	E|G	Amino acid transport and metabolism|Carbohydrate transport and metabolism	MRSDRMKKGLERAPHRALFKAIGYTDEELQRPLIGVANSFNEIIPGHIHLRQITDAVKAGIRMAGGTPVEFGGIGVCDGIAMNHQGMRYSLASRELIADSVELMAQAHPFDGLALVPNCDKITPGMLMAMLRLNIPAIAITGGPMLTGDWRGQKVNLISVFEGIGQVKAGNMSETELNEIENEACPTCGSCSGMFTANSMNCLAEALGLALPGNGTIPAISAARIRLAKVAGAQAVRLVEMDLRPRDVATLSAFKNAIAVDMALGCSTNTVLHVPAIANEANVDLPLEIFNEISAKTPHLCSMIPAGPHSLQELDLAGGIQAIIRELDKLGVIDTNIKTVTGSTVGKNIEQAAINNMDVIHPVTDPYHKEGGIAILYGNLATEGAVVKQSAVAPEMLRHKGPARIFNSEDEAYDAILNNKIKAGDVIVIRYEGPRGGPGMPEMLSPTAAVVGMGLDKDVALITDGRFSGGTKGAAIGHISPEAADGGTIGLVEEGDIIEIDIPARKLSLQVAEEELDQRRSNWKPMEPRITQGYLARYARQVSSASKGAIVT
1000	GC_00000032	Core_metagenome	UBA3076_sp003194485	550	19	21	3	0	0.951089	0.878028	0.913099	COG0129	Dihydroxyacid dehydratase/phosphogluconate dehydratase (IlvD) (PDB:2GP4)	COG0129	Isoleucine, leucine, valine biosynthesis	PF00920.22	Dehydratase family	K01687	dihydroxy-acid dehydratase [EC:4.2.1.9]	E|G	Amino acid transport and metabolism|Carbohydrate transport and metabolism	MRSDRMKKGLERAPHRALFKAIGYTDEELRRPLIGVANSFNEIIPGHVHLRQITDAVKAGIRMAGGTPVEFGGIGVCDGIAMNHQGMRYSLASRELIADSVELMAQAHPFDGLALVTNCDKITPGMLMAMLRLNIPAIAVTGGPMLTGDWKGQKVNLISVFEGIGQVKAGSMSEAELKEIENESCPTCGSCSGMFTANSMNCLSEALGLALPGSGTVPAISAARIRLAKEAGVQAVRLVEMELRPRDIATLPAFKNAIAVDMALGCSTNTVLHVPAIANEARVDLPLDLFNEISVRTPHLCNMIPAGPHSLQELDLAGGIQAIIRELDKLGGIDTDIMTVTGCTVGKNIEHAAITNIDVIHPVTSPYHKEGGIAILHGNLATEGAVVKQSAVAPEMLKHSGPARVFNSEDEAYNAILNNKIRAGDVIVIRYEGPRGGPGMPEMLSPTAAVVGMGLDKDVALITDGRFSGGTKGAAIGHISPEAADGGTICLVEEGDIIEIDIPARKLDLLVAKEELDQRRSNWKPPEPRITQGYLARYARQVSSASRGAVVK
1001	GC_00000032	Core_metagenome	UBA3076_sp003194495	548	19	21	3	0	0.951089	0.878028	0.913099	COG0129	Dihydroxyacid dehydratase/phosphogluconate dehydratase (IlvD) (PDB:2GP4)	COG0129	Isoleucine, leucine, valine biosynthesis	PF00920.22	Dehydratase family	K01687	dihydroxy-acid dehydratase [EC:4.2.1.9]	E|G	Amino acid transport and metabolism|Carbohydrate transport and metabolism	MRSDRMKKGLERAPHRALFKAIGYTDEELQRPLIGVVNSFNEIIPGHIHLRQITDAVKAGIRMAGGTPVEFGGIGVCDGIAMNHLGMRYSLASRELIADSVELMAQAHPFDGLALVPNCDKITPGMLMAMLRLNIPAIAITGGPMLTGDWRGQKVNLISVFEGIGQVKAGKMSEAELYEIENESCPTCGSCSGMFTANSMNCLAEALGLALPGSGTIPAISAARIRLSKVAGAQAVRLVEMDLKPRDVATLSAFKNAIAVDMALGCSTNTVLHVPAIANEADVDLPLEIFNEISAKTPHLCSMIPAGPHSLQELDLAGGIQAIISELDKLGIIDTNIKTVTGSTVGKNIEQATINNIDVIHPVTDPYHKEGGIAILYGNLATEGAVVKQSAVAPEMLRHKGPARIFNSEDEAYDAILNNKIKAGDVIVIRYEGPRGGPGMPEMLSPTAAVVGMGLDKDVALITDGRFSGGTKGAAIGHISPEAADGGTIGLIEEGDIIEIDIPARELSLQVSEQELDQRRSNWKPMEPRITQGYLARYARQVSSASKGAIVS
1002	GC_00000032	Core_metagenome	UBA3076_sp003645605	868	19	21	3	0	0.951089	0.878028	0.913099	COG0129	Dihydroxyacid dehydratase/phosphogluconate dehydratase (IlvD) (PDB:2GP4)	COG0129	Isoleucine, leucine, valine biosynthesis	PF00920.22	Dehydratase family	K01687	dihydroxy-acid dehydratase [EC:4.2.1.9]	E|G	Amino acid transport and metabolism|Carbohydrate transport and metabolism	MRSDRMKKGLERAPHRALFKAIGYTDEELQRPLIGVANSFNEIIPGHIHLRQITDAVKAGIRMAGGTPVEFGGIGVCDGIAMNHLGMRYSLASRELIADSVELMAQAHPFDGLALVPNCDKITPGMLMAMLRLNIPAIAITGGPMLTGDWRGQKVNLISVFEGIGQVKAGNMSEAELYEIENESCPTCGSCSGMFTANSMNCLAEAMGLALPGSGTIPAISAARIRLAKVAGAQAVRLVKMDLRPRDVATLSAFKNAIAVDMALGCSTNTVLHVPAIANEAEVDLPLEIFNEISAKTPHLCSMIPAGPHSLQELDLAGGIQAIIRELDKLGVIDTNLKTVTGSTVGKNIEQAAINNMDVIHPVTDPYHKEGGIAILYGNLATEGAVVKQSAVAPEMLRHKGPARIFNSEDDAYDAILNNKIKAGDVIVIRYEGPRGGPGMPEMLSPTAAVVGMGLDKDVALITDGRFSGGTKGAAIGHVSPEAADGGTIGLIEEGDIINIDIPARKLSLQVTEQKLDQRRSTWKPMEPRITQGYLARYARQVSSASKGAIVT
1003	GC_00000033	Core_metagenome	FWG173_SeepSRB2	790	18	21	2	0	0.873646	0.856239	0.864855	COG2805	Type IV pilus assembly protein PilT, pilus retraction ATPase (PilT) (PDB:5FL3)			PF00437.21	Type II/IV secretion system protein			N|W	Cell motility|Extracellular structures	MKQADLDQILTGMLSAHPRISDLNFTVGRPCQVAADGKLHPVVMD-FVTSQLIPFQTEQIALALINDDRRLLADLFRHGSCDLSYDLPDGSRFRVNVFSQRGVYSIAMRKLESKVPTIEGLGLPDCFKAMAREKNGIILFTGATGTGKTTSLATILNEINRNEHLHVITLEDPIEFVHPHKKATFNQRELGKDIDAFASGLRAALRQAPHVILVGEIRDRETVDVALNAAETGHLVFSTLHTTSAGNTINRILGMYTTEEEHQVRFRLADSLRWVVGQRLLPKIKEGRIAVFEIMQNNIRVKNSIINGESEGKTFYEIIETGQAYNMQSFDQHIVRLFEQGLINEETSLAYASSRASVRQGIDQVKNRRGEKTSDIDGLSIDVDWG-KSRNMF-----
1004	GC_00000033	Core_metagenome	FWG174_SeepSRB2	927	18	21	2	0	0.873646	0.856239	0.864855	COG2805	Type IV pilus assembly protein PilT, pilus retraction ATPase (PilT) (PDB:5FL3)			PF00437.21	Type II/IV secretion system protein			N|W	Cell motility|Extracellular structures	MKQADLDQILTGMLSAHPRISDLNFTVGRPCQVAADGKLHPVVMD-FVTSQLIPFQTEQIALALINDDRRLLADLFRHGSCDLSYDLPDGSRFRVNVFSQRGVYSIAMRKLESKVPTIEGLGLPDCFKAMAREKNGIILFTGATGTGKTTSLATILNEINRNEHLHVITLEDPIEFVHPHKKATFNQRELGKDIDAFASGLRAALRQAPHVILVGEIRDRETVDVALNAAETGHLVFSTLHTTSAGNTINRILGMYTTEEEHQVRFRLADSLRWVVGQRLLPKIKEGRIAVFEIMQNNIRVKNSIINGESEGKTFYEIIETGQAYNMQSFDQHIVRLFEQGLINEETSLAYASSRASVRQGIDQVKNRRGEKTSDIDGLSIDVDWG-KSRNMF-----
1005	GC_00000033	Core_metagenome	Seep_SRB2_ML8_D	1263	18	21	2	0	0.873646	0.856239	0.864855	COG2805	Type IV pilus assembly protein PilT, pilus retraction ATPase (PilT) (PDB:5FL3)			PF00437.21	Type II/IV secretion system protein			N|W	Cell motility|Extracellular structures	MKQADLDRILTIMLGAHPRISDLNFTVGRPYQIAADGKLHPVVMD-LATSYLVPFQTEQLALTLINNDRRLLADLFRHGSCDLSYVLPNGPRFRVNVFSQRGNYGIVMRKLESKIPSIEDLGLPDCFKTMAKEKNGIIFFTGATGTGKTTSLAAILNEINNREQLHIITLEDPIEFVHSHKKATFNQRELGKDVDAFASGLRAALRQAPHVILVGEIRDRETVDVALNAAETGHLVFSTLHTVSAGNTINRILGMYTTEEEQQIRSRLADSLRWVVGQRLLPKINGGRIAVFEIMQTNIRVKDSIINGESEGKTFYDIIENGQAYNMQTFDQHIVRLFEQGLIDEDTSLAYASNRASTRRGIDMIKSRRGEKTSDIDGLSIDVDWDDTPKDLFESRRE
1006	GC_00000033	Core_metagenome	Seep_SRB2_Meg19_1012_Bin_14	372	18	21	2	0	0.873646	0.856239	0.864855	COG2805	Type IV pilus assembly protein PilT, pilus retraction ATPase (PilT) (PDB:5FL3)			PF00437.21	Type II/IV secretion system protein			N|W	Cell motility|Extracellular structures	MKQADLDRILTVMLSAHPRISDLNFTVGRPCQVAADGKLHPVVMD-LATSYLIPFQTEQLALTLINDDRRLLADLFRNGSCDLSYVLPDGPRFRVNVFSQSGNYSIIMRKLENKIPSIKDLGLPDCFKAMAKEKNGIIFFTGATGTGKTTSLAAILDEINRAEQLHVITLEDPIEFVHPHKKATFNQRELGKDIDAFASGLRAALRQAPNVILVGEIRDRETVEVALNAAETGHLVFSTLHTVSAGNTINRILGMYTTEEEQQVRSRLADSLRWVVSQRLLPKIEEGRIAIFEIMQTNIRVKDSIINGESDGKTFYEIIDSGQAYNMQTFDQHIVRLFEQGLIDEDTSLAYASSRASVRQGIDRIKSRRGEKTSDIDGLSIDVDWEEKPKDLF-----
1007	GC_00000033	Core_metagenome	Seep_SRB2_Meg22_02_Bin_69	1207	18	21	2	0	0.873646	0.856239	0.864855	COG2805	Type IV pilus assembly protein PilT, pilus retraction ATPase (PilT) (PDB:5FL3)			PF00437.21	Type II/IV secretion system protein			N|W	Cell motility|Extracellular structures	MKRADLVRILAAMLGAHPRISDLNFTVGRPCQVAADGKLQPVAMD-FATNHLIPFQTEQLALSLINDDRRLLADLFRHGSCDFSYYLRGGTRFRVNVFSQRGVYSIVMRKLESKVPTVEDLKLPDCFKAMGKEKNGIIFFTGATGTGKTTSLAAILDEVNRTEQLHVITLEDPIEFVHPHKKATFNQREFGKDFDTFVGGLRAALRQAPHIILVGEIRDRETVDVALNAAETGHLVFSTLHTTSAGHTINRILGMYSIEEERQVRTRLADCLRWVVGQRLLPKIKGGRVAIFEIMQNNIRVKDSIINGESEGKTFYEIIENGQAYNMQTFDQHIVQLFEQGLIDEETSLAYASSRASVRQGIDQVKSGRGEKTSDIDGLSIDADWAEKPKDLF-----
1008	GC_00000033	Core_metagenome	Seep_SRB2_Meg22_1012_Bin_255	859	18	21	2	0	0.873646	0.856239	0.864855	COG2805	Type IV pilus assembly protein PilT, pilus retraction ATPase (PilT) (PDB:5FL3)			PF00437.21	Type II/IV secretion system protein			N|W	Cell motility|Extracellular structures	------------MISVHPRISDLNFTVGRPCQVVADGRLHPVAMDNIVAGQLVPFHTEQIALALINDDRRLLADLFRHGSCDLSYYLPDGPRFRVNVFSQRGVYSIAMRKLESEVPTIESLGLPDCFRAMAREKNGIILFTGATGTGKTTSLAAILDEINRSEHLHVITLEDPIEFVHHHKKATFNQRELGKDFDAFASGLRAALRQAPHVILVGEIRDRETVDVALNAAQ------------------------------------------------------------------------------------HPSYDKRQQHNQSYFRYVHIRRRASGQVP-------PGGFAALGGGTETAAQNKGGKGGHL----------------------
1009	GC_00000033	Core_metagenome	Seep_SRB2_Meg22_1012_Bin_255	860	18	21	2	0	0.873646	0.856239	0.864855	COG2805	Type IV pilus assembly protein PilT, pilus retraction ATPase (PilT) (PDB:5FL3)							N|W	Cell motility|Extracellular structures	-----------------------------------------------------------------------------------------------------------------------------------------------------------------------------------------------------------------------------------------------------------------------------------MGQRLLPKIKGGRAAIFEIMRNNIRVKDSIINGEREGKTFYEIIKNGQSYNMQTFDQNIVRLFEQGVIDEETSMAYASSRASVRQGIDQVKAGRGEKTSDIDELSIDMDWGKSI---------
1010	GC_00000033	Core_metagenome	Seep_SRB2_Meg22_1012_Bin_335	1395	18	21	2	0	0.873646	0.856239	0.864855	COG2805	Type IV pilus assembly protein PilT, pilus retraction ATPase (PilT) (PDB:5FL3)			PF00437.21	Type II/IV secretion system protein			N|W	Cell motility|Extracellular structures	MKQADLDRILTVMLSAHPRISDLNFTVGRPCQVAADGKLHPVVMD-LATSYLIPFQTEQLALTLINDDRRLLADLFRNGSCDLSYVLPDGPRFRVNVFSQSGNYSIIMRKLENKIPSIKDLGLPDCFKAMAKEKNGIIFFTGATGTGKTTSLAAILDEINRAEQLHVITLEDPIEFVHPHKKATFNQRELGKDIDAFASGLRAALRQAPNVILVGEIRDRETVEVALNAAETGHLVFSTLHTVSAGNTINRILGMYTTEEEQQVRSRLADSLRWVVSQRLLPKIEEGRIAIFEIMQTNIRVKDSIINGESDGKTFYEIIDSGQAYNMQTFDQHIVRLFEQGLIDEDTSLAYASSRASVRQGIDRIKSRRGEKTSDIDGLSIDVDWEEKPKDLF-----
1011	GC_00000033	Core_metagenome	Seep_SRB2_Meg22_1214_Bin_60	1130	18	21	2	0	0.873646	0.856239	0.864855	COG2805	Type IV pilus assembly protein PilT, pilus retraction ATPase (PilT) (PDB:5FL3)			PF00437.21	Type II/IV secretion system protein			N|W	Cell motility|Extracellular structures	MKQADLDRILTVMLSAHPRISDLNFTVGRPCQVAADGKLHPVVMD-LATSYLIPFQTEQLALTLINDDRRLLADLFRNGSCDLSYVLPDGPRFRVNVFSQSGNYSIIMRKLENKIPSIKDLGLPDCFKAMAKEKNGIIFFTGATGTGKTTSLAAILDEINRAEQLHVITLEDPIEFVHPHKKATFNQRELGKDIDAFASGLRAALRQAPNVILVGEIRDRETVEVALNAAETGHLVFSTLHTVSAGNTINRILGMYTTEEEQQVRSRLADSLRWVVSQRLLPKIEEGRIAIFEIMQTNIRVKDSIINGESDGKTFYEIIDSGQAYNMQTFDQHIVRLFEQGLIDEDTSLAYASSRASVRQGIDRIKSRRGEKTSDIDGLSIDVDWEEKPKDLF-----
1012	GC_00000033	Core_metagenome	Seep_SRB2_Meg22_1416_Bin_176	622	18	21	2	0	0.873646	0.856239	0.864855	COG2805	Type IV pilus assembly protein PilT, pilus retraction ATPase (PilT) (PDB:5FL3)			PF00437.21	Type II/IV secretion system protein			N|W	Cell motility|Extracellular structures	MKQADLDSILTRMISVHPRISDLNFTVGRPCQVVADGRLHPVAMDNIVAGQLVPFHTEQIALALINDDRRLLADLFRHGSCDLSYYLPDGPRFRVNVFSQRGVYSIAMRKLESEVPTIESLGLPDCFRAMAREKNGIILFTGATGTGKTTSLAAILDEINRSEHLHVITLEDPIEFVHHHKKATFNQRELGKDFDAFASGLRAALRQAPHVILVGEIRDRETVDVALNAAETGHLVFSTLHTISASNTINRILGMYTSEEEHQVRFRLADSLRWVVGQRLLPKIKGGRAAIFEIMRNNIRVKDSIINGEREGKTFYEIIKNGQSYNMQTFDQNIVRLFEQGVIDEETSMAYASSRASVRQGIDQVKAGRGEKTSDIDELSIDMDWGKSI---------
1013	GC_00000033	Core_metagenome	Seep_SRB2_Meg22_1416_Bin_176	160	18	21	2	0	0.873646	0.856239	0.864855	COG2805	Type IV pilus assembly protein PilT, pilus retraction ATPase (PilT) (PDB:5FL3)			PF00437.21	Type II/IV secretion system protein			N|W	Cell motility|Extracellular structures	MRKQQIDYILTTMLESHDNVSDLNITVDKPFQVESAGELLPVSLN-PPIQQLTPFQTEILALNLINRDRRLTGALLSEGSCDTSYQLAGKARFRVNVFSQKGCYSTVMRQLATRVPTIEELGLPPAFSKMAEERNGIILVTGATGTGKTTSLAAILNEINEKKPVHVVTLEDPVEYVHSQKKATFNQRELGMDFDAFANGLRAALRQAPKVILVGEMRDRETVEIGLSAAETGHLVLSSVHTVDAGQTINRIVGMFDTDEERQIRIRLADTLRWIACQRLLPKVSGDRVAAFEIMGANLRVRDSILHGEAEGKTFYEIIEGSQPFGMMTFDQCISELYRDGFITEQTALSYSSRRSVTGRAIDSIKSARGEKTTSIEDLSIDRDYGKNK---------
1014	GC_00000033	Core_metagenome	Seep_SRB2_Meg22_1416_Bin_56	2023	18	21	2	0	0.873646	0.856239	0.864855	COG2805	Type IV pilus assembly protein PilT, pilus retraction ATPase (PilT) (PDB:5FL3)			PF00437.21	Type II/IV secretion system protein			N|W	Cell motility|Extracellular structures	MKQADLDRILTVMLSAHPRISDLNFTVGRPCQVAADGKLHPVVMD-LATSYLIPFQTEQLALTLINDDRRLLADLFRNGSCDLSYVLPDGPRFRVNVFSQSGNYSIIMRKLENKIPSIKDLGLPDCFKAMAKEKNGIIFFTGATGTGKTTSLAAILDEINRAEQLHVITLEDPIEFVHPHKKATFNQRELGKDIDAFASGLRAALRQAPNVILVGEIRDRETVEVALNAAETGHLVFSTLHTVSAGNTINRILG----------------------------------------------------------------------------------------------------------------HNRGGTTGQVPPGGF-VTLGSEPKIVA-----
1015	GC_00000033	Core_metagenome	Seep_SRB2_Meg22_1416_Bin_56	2024	18	21	2	0	0.873646	0.856239	0.864855	COG2805	Type IV pilus assembly protein PilT, pilus retraction ATPase (PilT) (PDB:5FL3)							N|W	Cell motility|Extracellular structures	---------------------------------------------------------------------------------------------------------------------------------------------------------------------------------------------------------------------------------------------------------------------------------------MLPKIEEGRIAIFEIMQTNIRVKDSIINGESDGKTFYEIIDSGQAYNMQTFDQHIVRLFEQGLIDEDTSLAYASSRASVRQGIDRIKSRRGEKTSDIDGLSIDVDWEEKPKDLF-----
1016	GC_00000033	Core_metagenome	Seep_SRB2_Meg22_1618_Bin_149	1148	18	21	2	0	0.873646	0.856239	0.864855	COG2805	Type IV pilus assembly protein PilT, pilus retraction ATPase (PilT) (PDB:5FL3)			PF00437.21	Type II/IV secretion system protein			N|W	Cell motility|Extracellular structures	MKQADLDRILTVMLSAHPRISDLNFTVGRPCQVAADGKLHPVVMD-LATSYLIPFQTEQLALTLINDDRRLLADLFRNGSCDLSYVLPDGPRFRVNVFSQSGNYSIIMRKLENKIPSIKDLGLPDCFKAMAKEKNGIIFFTGATGTGKTTSLAAILDEINRAEQLHVITLEDPIEFVHPHKKATFNQRELGKDIDAFASGLRAALRQAPNVILVGEIRDRETVEVALNAAETGHLVFSTLHTVSAGNTINRILGMYTTEEEQQVRSRLADSLRWVVSQRLLPKIEEGRIAIFEIMQTNIRVKDSIINGESDGKTFYEIIDSGQAYNMQTFDQHIVRLFEQGLIDEDTSLAYASSRASVRQGIDRIKSRRGEKTSDIDGLSIDVDWEEKPKDLF-----
1017	GC_00000033	Core_metagenome	Seep_SRB2_Meg22_1618_Bin_165	1229	18	21	2	0	0.873646	0.856239	0.864855	COG2805	Type IV pilus assembly protein PilT, pilus retraction ATPase (PilT) (PDB:5FL3)			PF00437.21	Type II/IV secretion system protein			N|W	Cell motility|Extracellular structures	MKQADLDSILTRMISVHPRISDLNFTVGRPCQVVADGRLHPVAMDNIVAGQLVPFHTEQIALALINDDRRLLADLFRHGSCDLSYYLPDGPRFRVNVFSQRGVYSIAMRKLESEVPTIESLGLPDCFRAMAREKNGIILFTGATGTGKTTSLAAILDEINRSEHLHVITLEDPIEFVHHHKKATFNQRELGKDFDAFASGLRAALRQAPHVILVGEIRDRETVDVALNAAETGHLVFSTLHTISASNTINRILGMYTSEEEHQVRFRLADSLRWVVGQRLLPKIKGGRAAIFEIMRNNIRVKDSIINGEREGKTFYEIIKNGQSYNMQTFDQNIVRLFEQGVIDEETSMAYASSRASVRQGIDQVKAGRGEKTSDIDELSIDMDWGKSI---------
1018	GC_00000033	Core_metagenome	Seep_SRB2_Meg22_46_Bin_87	1255	18	21	2	0	0.873646	0.856239	0.864855	COG2805	Type IV pilus assembly protein PilT, pilus retraction ATPase (PilT) (PDB:5FL3)			PF00437.21	Type II/IV secretion system protein			N|W	Cell motility|Extracellular structures	MKQADLDRILTVMLSAHPRISDLNFTVGRPCQVAADGKLHPVVMD-LATSYLIPFQTEQLALTLINDDRRLLADLFRNGSCDLSYVLPDGPRFRVNVFSQSGNYSIIMRKLENKIPSIKDLGLPDCFKAMAKEKNGIIFFTGATGTGKTTSLAAILDEINRAEQLHVITLEDPIEFVHPHKKATFNQRELGKDIDAFASGLRAALRQAPNVILVGEIRDRETVEVALNAAETGHLVFSTLHTVSAGNTINRILGMYTTEEEQQVRSRLADSLRWVVSQRLLPKIEEGRIAIFEIMQTNIRVKDSIINGESDGKTFYEIIDSGQAYNMQTFDQHIVRLFEQGLIDEDTSLAYASSRASVRQGIDRIKSRRGEKTSDIDGLSIDVDWEEKPKDLF-----
1019	GC_00000033	Core_metagenome	Seep_SRB2_Meg22_810_Bin_10	1215	18	21	2	0	0.873646	0.856239	0.864855	COG2805	Type IV pilus assembly protein PilT, pilus retraction ATPase (PilT) (PDB:5FL3)			PF00437.21	Type II/IV secretion system protein			N|W	Cell motility|Extracellular structures	MKQADLDRILTVMLSAHPRISDLNFTVGRPCQVAADGKLHPVVMD-LATSYLIPFQTEQLALTLINDDRRLLADLFRNGSCDLSYVLPDGPRFRVNVFSQSGNYSIIMRKLENKIPSIKDLGLPDCFKAMAKEKNGIIFFTGATGTGKTTSLAAILDEINRAEQLHVITLEDPIEFVHPHKKATFNQRELGKDIDAFASGLRAALRQAPNVILVGEIRDRETVEVALNAAETGHLVFSTLHTVSAGNTINRILGMYTTEEEQQVRSRLADSLRWVVSQRLLPKIEEGRIAIFEIMQTNIRVKDSIINGESDGKTFYEIIDSGQAYNMQTFDQHIVRLFEQGLIDEDTSLAYASSRASVRQGIDRIKSRRGEKTSDIDGLSIDVDWEEKPKDLF-----
1020	GC_00000033	Core_metagenome	UBA3076_sp002367355	89	18	21	2	0	0.873646	0.856239	0.864855	COG2805	Type IV pilus assembly protein PilT, pilus retraction ATPase (PilT) (PDB:5FL3)			PF00437.21	Type II/IV secretion system protein			N|W	Cell motility|Extracellular structures	MKQADLDRILAGMLSAHPRISDLNFTVGRPCQVAADGKLQPVAMD-LATSHLIPFQTEQLALALMNDDRRLLADLFRHGSCDFSYDLPGGPRFRVNVFSQRGVYSIVMRKLESKIPTVEDLKLPDCFKAMAKEKNGIIFFTGATGTGKTTSLAAILDEVNRTEQLHVITLEDPIEFVHSHKKATFNQRELGKDFDAFAGGLRAALRQAPHVILVGEIRDRETVDVALNAAETGHLVFSTLHTTSAGHTINRILGMYSTEEERQVRSRLADSLRWVVGQRLLPKIKGGRVAIFEIMQNNIRVKDSIINGESEGKTFYEIIESGQAYNMRTFDQHIVRLFEQGLIDEETSLAYASSRASVRQGIDQVKSRRGEKTSDIDGLSIDADWEEEPKDLF-----
1021	GC_00000033	Core_metagenome	UBA3076_sp003194485	463	18	21	2	0	0.873646	0.856239	0.864855	COG2805	Type IV pilus assembly protein PilT, pilus retraction ATPase (PilT) (PDB:5FL3)			PF00437.21	Type II/IV secretion system protein			N|W	Cell motility|Extracellular structures	MKQADLDSILTRMISVHPRISDLNFTVGRPCQIVADGRLHPVVMDNIVTGQLVPFQTEQMALALMNDDRRLLVDLFRHGSCDLSYYLPDGPRFRVNVFSQRGVYSIAMRKLESEVPTIESLGLPDCFRAMAREKNGIILFTGATGTGKTTSLATILDEINRSEHLHVITLEDPIEFVHHHKKATFNQRELGKDFDAFASGLRAALRQAPHVILVGEIRDRETVDVALNAAETGHLVFSTLHTISASNTINRILGMYTSEEEHQVRFRLADSLRWVVGQRLLPKIKGGRAAIFEIMRNNIRVKDSIINGESEGKTFYEIIKNGQSYNMQTFDQNIVRLFEQGVIDEETSMAYASSRASVRQGIDQVKARRGEKTSDIDELSIDMDWGKSI---------
1022	GC_00000033	Core_metagenome	UBA3076_sp003194495	2144	18	21	2	0	0.873646	0.856239	0.864855	COG2805	Type IV pilus assembly protein PilT, pilus retraction ATPase (PilT) (PDB:5FL3)			PF00437.21	Type II/IV secretion system protein			N|W	Cell motility|Extracellular structures	MKRADLVRILTGMLGAHTRISDLNFTVGRPCQVAADGKLQPVVMD-FATSHLIPFQTEQLALGLINDDRRLLADLFRHGSCDFSFALRGGPRFRVNVFSQQGVYSIIMRKLESKVPTVEDLKLPDCFKAMAREKNGIIFFTGATGTGKTTSLAAILDEVNRTEQLHVITLEDPIEFVHHHKKGTFNQRELGKDFDAFAGGLRAALRQAPHVILVGEIRDRETVDVALNAAETGHLVFSTLHTTNAGHTINRILGMYSTEEERQVRSRLADSLRWVVGQRLLPKTKGGRVAIFEIMQNNIRVKDSIINGESEGKTFYEIIENGQAYNMQTFDQHIVQLFEQGIIDEKTSLAYASSRASVRHGIDQVKSRRGEKTSDIDGLSIDSDWEEKPKDLF-----
1023	GC_00000033	Core_metagenome	UBA3076_sp003645605	1468	18	21	2	0	0.873646	0.856239	0.864855	COG2805	Type IV pilus assembly protein PilT, pilus retraction ATPase (PilT) (PDB:5FL3)			PF00437.21	Type II/IV secretion system protein			N|W	Cell motility|Extracellular structures	MKRADLVRILAGMLGAHPRISDLNFTVGKPCQVAADGKLQPVVMD-FVTSHLIPFQTEQLAMGLINDDRRLLADLFRHGSCDFSFDLRGGPRFRVNVFSQQGVYSIIMRKLESKVPTVEDLKLPDCFKAMAREKNGIIFFTGATGTGKTTSLAAILDEVNRTEQLHVITLEDPIEFVHPHKKATFNQRELGKDFDTFGVGLRAALRQAPHVILVGEIRDRETVDVALNAAETGHLVFSTLHTTSAGHTINRILGMYSTEEERQVRSRLADSLRWVVGQRLLPKIKGGRVAIFEIMQNNIRVKDSIINGESEGKTFYEIIENGQAYNMQTFDQHIVRLFKQGIIDEKTSLAYASSRASVRHGIDQVKSGRGEKTSDIDGLSIDSDWEEKPKDLF-----
1024	GC_00000034	Core_metagenome	FWG173_SeepSRB2	50	19	21	2	0	0.848789	0.748879	0.79571					PF05103.14	DivIVA protein	K04074	cell division initiation protein			---------MADLKKR-------------EE---------EEKNALKDQLVS-------------------------YKARLADLKKREEEFREVLTSAHKLSEKMKSQTEKDAELMLERAKLDAERIVADAHQEAVQLEERIMGLRRVHRETAYKIRSVLEGYLRVIDEEALPPEEVDQTINLAATEIRTIQEVLGDLSEGTNAAINNGEEISRVNRPFLPDILEESVN--------------EGGHEN-------DSREERPG-------------
1025	GC_00000034	Core_metagenome	FWG173_SeepSRB2	51	19	21	2	0	0.848789	0.748879	0.79571	COG3599	Cell division septum initiation protein DivIVA, interacts with FtsZ and MinD (DivIVA) (PDB:2WUJ)			PF05103.14	DivIVA protein	K04074	cell division initiation protein	D	Cell cycle control, cell division, chromosome partitioning	MSLSPNEIIEKEFRVRFRGYDPEEVDSFLEEVSEIITSLIKEKNALKDQLVG-------------------------YKARLADLKKREEXXXXXXXXXXXXXXXXXXXXXXXXXXXXXXXXXX----------------------------------------------------------------------------------------------------------------------------------------------------------
1026	GC_00000034	Core_metagenome	FWG174_SeepSRB2	603	19	21	2	0	0.848789	0.748879	0.79571	COG3599	Cell division septum initiation protein DivIVA, interacts with FtsZ and MinD (DivIVA) (PDB:2WUJ)			PF05103.14	DivIVA protein	K04074	cell division initiation protein	D	Cell cycle control, cell division, chromosome partitioning	MSLSPNEIIEKEFRVRFRGYDPEEVDSFLEEVSEIITSLIKEKNALKDQLVGYKARLADLKKREEEEKNALKDQLVSYKARLADLKKREEEFREVLTSAHKLSEKMKSQTEKDAELMLERAKLDAERIVADAHQEAVQLEERIMGLRRVHRETAYKIRSVLEGYLRVIDEEALPPEEVDQTINLAATEIRTIQEVLGDLSEGTNAAINNGEEISRVNRPFLPDILEESVN--------------EGGHEN-------DSREERPG-------------
1027	GC_00000034	Core_metagenome	Seep_SRB2_ML8_D	1900	19	21	2	0	0.848789	0.748879	0.79571	COG3599	Cell division septum initiation protein DivIVA, interacts with FtsZ and MinD (DivIVA) (PDB:2WUJ)			PF05103.14	DivIVA protein	K04074	cell division initiation protein	D	Cell cycle control, cell division, chromosome partitioning	MSLTPNEILEKEFRARFRGYDTKEVDSFLEEISQIMTSLIKENNDLKDQLVA-------------------------YKNKLTDLKNREEEFRDALTSVHRLSEKMKSQAEKDAELVLERARLDAERIVAYAHQEAVQLEERIMGLRRIQRETAYKMRSTLENCLRVVDEEALPPEEIDQAINLAASEMRAIREVSCDLREDMDAISGDGEDTSSTNRPFKPDILGASDN--------------GDGHENASQKDRADGPDLRIDQNQA---------
1028	GC_00000034	Core_metagenome	Seep_SRB2_Meg19_1012_Bin_14	479	19	21	2	0	0.848789	0.748879	0.79571	COG3599	Cell division septum initiation protein DivIVA, interacts with FtsZ and MinD (DivIVA) (PDB:2WUJ)			PF05103.14	DivIVA protein	K04074	cell division initiation protein	D	Cell cycle control, cell division, chromosome partitioning	MSLTPNEILEKEFPARFRGYDPEEVDSFLEEVSQIITSLIKEKNAMKDQLVV-------------------------YKVQLADLKKREEEFREALTSAHKLSEKMKSQAEKDAELVLERAKLDAERIVADAHQEALQLEERIMGLRRIQRETAYKIRSVIESSLRVIDEETLPPEEVDQVINLAASEMRAIQEVPGDLSEGTNTVFGNGEETIRVNMPFTPDILGESVN--------------EGGHEN-------DSQEERPSQGPNLD-------
1029	GC_00000034	Core_metagenome	Seep_SRB2_Meg22_02_Bin_69	1657	19	21	2	0	0.848789	0.748879	0.79571	COG3599	Cell division septum initiation protein DivIVA, interacts with FtsZ and MinD (DivIVA) (PDB:2WUJ)			PF05103.14	DivIVA protein	K04074	cell division initiation protein	D	Cell cycle control, cell division, chromosome partitioning	MSLTPNEILEKEFRARFRGYDPEEVDSFLEEVSQIMTSLIKEKNAMKDQLIA-------------------------YKTQLTDLEKREEEFREALTSAHKLSEKMKSQAEKDAELMHERAKLDAERIVADAHQEAVQLEERIMGLRRIQREAAYKIRSVLESYLRVIDEEALPPEEVDQAISLAASEIRAIQEVPGDLSEETNTVFGNGEETIRVSSPFTPDILEESAN--------------EEGHEN-------DSQEERSGQGPKLD-------
1030	GC_00000034	Core_metagenome	Seep_SRB2_Meg22_1012_Bin_255	84	19	21	2	0	0.848789	0.748879	0.79571	COG3599	Cell division septum initiation protein DivIVA, interacts with FtsZ and MinD (DivIVA) (PDB:2WUJ)			PF05103.14	DivIVA protein	K04074	cell division initiation protein	D	Cell cycle control, cell division, chromosome partitioning	MSISPNEILEKEFRARFRGYDPDEVDSFLEEISEIMTSLIREKNAMKDQLVG-------------------------YEAQLADLKKREEEFREALTSAHKLSEKMKSQAEKDAELVLEKAKLEAERIVADAHQEAVQLEERILGLRRIQREATYKIRSVLESYLRIIDEEALPPEEIDQAINLASSEMRAVQEIPDDLSEGMNTVTSSAEGATGEDGSFPADSLEKSAD--------------EEEQGS-------DSPEK----------------
1031	GC_00000034	Core_metagenome	Seep_SRB2_Meg22_1012_Bin_335	1992	19	21	2	0	0.848789	0.748879	0.79571	COG3599	Cell division septum initiation protein DivIVA, interacts with FtsZ and MinD (DivIVA) (PDB:2WUJ)			PF05103.14	DivIVA protein	K04074	cell division initiation protein	D	Cell cycle control, cell division, chromosome partitioning	MSLTPNEILEKEFPARFRGYDPEEVDSFLEEVSQIITSLIKEKNAMKDQLVV-------------------------YKDQLADLKKREEEFREALTSAHKLSEKMKSQAEKDAELVLERAKLDAERIVADAHQEALQLEERIMGLRRIQRETAYKIRSVIESSLRVIDEETLPPEEVDQVINLAASEMRAIQEVPGDLSEGTNTVFGNGEETIRVNMPFTPDILGESVN--------------EGGHEN-------DSQEERPSQGPNLD-------
1032	GC_00000034	Core_metagenome	Seep_SRB2_Meg22_1214_Bin_60	1511	19	21	2	0	0.848789	0.748879	0.79571	COG3599	Cell division septum initiation protein DivIVA, interacts with FtsZ and MinD (DivIVA) (PDB:2WUJ)			PF05103.14	DivIVA protein	K04074	cell division initiation protein	D	Cell cycle control, cell division, chromosome partitioning	MSLTPNEILEKEFPARFRGYDPEEVDSFLEEVSQIITSLIKEKNAMKDQLVV-------------------------YKDQLADLKKREEEFREALTSAHKLSEKMKSQAEKDAELVLERAKLDAERIVADAHQEALQLEERIMGLRRIQRETAYKIRSVIESSLRVIDEETLPPEEVDQVINLAASEMRAIQEVPGDLSEGTNTVFGNGEETIRVNMPFTPDILGESVN--------------EGGHEN-------DSQEERPSQGPNLD-------
1033	GC_00000034	Core_metagenome	Seep_SRB2_Meg22_1214_Bin_80	1311	19	21	2	0	0.848789	0.748879	0.79571	COG3599	Cell division septum initiation protein DivIVA, interacts with FtsZ and MinD (DivIVA) (PDB:2WUJ)			PF05103.14	DivIVA protein	K04074	cell division initiation protein	D	Cell cycle control, cell division, chromosome partitioning	MSISPNEILEKEFRARFRGYDPDEVDSFLEEISEIMTSLIREKNAMKDQLVG-------------------------YEAQLADLKKREEEFREALTSAHKLSEKMKSQAEKDAELVLEKAKLEAERIVADAHQEAVQLEERILGLRRIQREATYKIRSVLESYLRIIDEEALPPEEIDQAINLASSEMRAVQEIPDDLSEGMNTVTSSAEGATGEDGSFPADSLEKSAD--------------EEEQGS-------DSPEK----------------
1034	GC_00000034	Core_metagenome	Seep_SRB2_Meg22_1416_Bin_176	716	19	21	2	0	0.848789	0.748879	0.79571	COG3599	Cell division septum initiation protein DivIVA, interacts with FtsZ and MinD (DivIVA) (PDB:2WUJ)			PF05103.14	DivIVA protein	K04074	cell division initiation protein	D	Cell cycle control, cell division, chromosome partitioning	MSISPNEILEKEFRARFRGYDPDEVDSFLEEISEIMTSLIREKNAMKDQLVG-------------------------YEAQLADLKKREEEFREALTSAHKLSEKMKSQAEKDAELVLEKAKLEAERIVADAHQEAVQLEERILGLRRIQREATYKIRSVLESYLRIIDEEALPPEEIDQAINLASSEMRAVQEIPDDLSEGMNTVTSSAEGATGEDGSFPADSLEKSAD--------------EEEQGS-------DSPEK----------------
1035	GC_00000034	Core_metagenome	Seep_SRB2_Meg22_1416_Bin_56	2654	19	21	2	0	0.848789	0.748879	0.79571					PF05103.14	DivIVA protein	K04074	cell division initiation protein			---------------------------------------------MKDQLVV-------------------------YKDQLADLKKREEEFREALTSAHKLSEKMKSQAEKDAELVLERAKLDAERIVADAHQEALQLEERIMGLRRIQRETAYKIRSVIESSLRVIDEETLPPEEVDQVINLAASEMRAIQEVPGDLSEGTNTVFGNGEETIRVNMPFTPDILGESAN--------------EGGHEN-------DSQEERPSQGPNLD-------
1036	GC_00000034	Core_metagenome	Seep_SRB2_Meg22_1416_Bin_56	2653	19	21	2	0	0.848789	0.748879	0.79571	COG3599	Cell division septum initiation protein DivIVA, interacts with FtsZ and MinD (DivIVA) (PDB:2WUJ)			PF05103.14	DivIVA protein			D	Cell cycle control, cell division, chromosome partitioning	MSLTPNEILEKEFPARFRGYDPEEVDSFLEEV------------------------------------------------------------------------------------------------------------------------------------------------------------------------------------------------------------------------------------------------------
1037	GC_00000034	Core_metagenome	Seep_SRB2_Meg22_1618_Bin_149	573	19	21	2	0	0.848789	0.748879	0.79571	COG3599	Cell division septum initiation protein DivIVA, interacts with FtsZ and MinD (DivIVA) (PDB:2WUJ)			PF05103.14	DivIVA protein	K04074	cell division initiation protein	D	Cell cycle control, cell division, chromosome partitioning	MSLTPNEILEKEFPARFRGYDPEEVDSFLEEVSQIITSLIKEKNAMKDQLVV-------------------------YKDQLADLKKREEEFREALTSAHKLSEKMKSQAEKDAELVLERAKLDAERIVADAHQEALQLEERIMGLRRIQRETAYKIRSVIESSLRVIDEETLPPEEVDQVINLAASEMRAIQEVPGDLSEGTNTVFGNGEETIRVNMPFTPDILGESVN--------------EGGHEN-------DSQEERPSQGPNLD-------
1038	GC_00000034	Core_metagenome	Seep_SRB2_Meg22_1618_Bin_165	557	19	21	2	0	0.848789	0.748879	0.79571	COG3599	Cell division septum initiation protein DivIVA, interacts with FtsZ and MinD (DivIVA) (PDB:2WUJ)			PF05103.14	DivIVA protein	K04074	cell division initiation protein	D	Cell cycle control, cell division, chromosome partitioning	MSISPNEILEKEFRARFRGYDPDEVDSFLEEISEIMTSLIREKNAMKDQLVG-------------------------YEAQLADLKKREEEFREALTSAHKLSEKMKSQAEKDAELVLEKAKLEAERIVADAHQEAVQLEERILGLRRIQREATYKIRSVLESYLRIIDEEALPPEEIDQAINLASSEMRAVQEIPDDLSEGMNTVTSSAEGATGEDGSFPADSLEKSAD--------------EEEQGS-------DSPEK----------------
1039	GC_00000034	Core_metagenome	Seep_SRB2_Meg22_46_Bin_87	2324	19	21	2	0	0.848789	0.748879	0.79571	COG3599	Cell division septum initiation protein DivIVA, interacts with FtsZ and MinD (DivIVA) (PDB:2WUJ)			PF05103.14	DivIVA protein	K04074	cell division initiation protein	D	Cell cycle control, cell division, chromosome partitioning	MSLTPNEILEKEFPARFRGYDPEEVDSFLEEVSQIITSLIKEKNAMKDQLVV-------------------------YKVQLADLKKREEEFREALTSAHKLSEKMKSQAEKDAELVLERAKLDAERIVADAHQEALQLEERIMGLRRIQRETAYKIRSVIESSLRVIDEETLPPEEVDQVINLAASEMRAIQEVPGDLSEGTNTVFGNGEETIRVNMPFTPDILGESVN--------------EGGHEN-------DSQEERPSQGPNLD-------
1040	GC_00000034	Core_metagenome	Seep_SRB2_Meg22_810_Bin_10	2522	19	21	2	0	0.848789	0.748879	0.79571	COG3599	Cell division septum initiation protein DivIVA, interacts with FtsZ and MinD (DivIVA) (PDB:2WUJ)			PF05103.14	DivIVA protein	K04074	cell division initiation protein	D	Cell cycle control, cell division, chromosome partitioning	MSLTPNEILEKEFPARFRGYDPEEVDSFLEEVSQIITSLIKEKNAMKDQLVV-------------------------YKVQLADLKKREEEFREALTSAHKLSEKMKSQAEKDAELVLERAKLDAERIVADAHQEALQLEERIMGLRRIQRETAYKIRSVIESSLRVIDEETLPPEEVDQVINLAASEMRAIQEVPGDLSEGTNTVFGNGEETIRVNMPFTPDILGESAN--------------EGGHEN-------DSQEERPSQGPNLD-------
1041	GC_00000034	Core_metagenome	UBA3076_sp002367355	1962	19	21	2	0	0.848789	0.748879	0.79571	COG3599	Cell division septum initiation protein DivIVA, interacts with FtsZ and MinD (DivIVA) (PDB:2WUJ)			PF05103.14	DivIVA protein	K04074	cell division initiation protein	D	Cell cycle control, cell division, chromosome partitioning	MSLSPNEILEKEFRARFRGYDPEEVDSFLEKVSEIMTSLIKEKNALKDQLIA-------------------------YKDQLADMKKREEEFREALTSAHKLSEKMKSQAEKDVELMHERAKLDAERIVADAHQEAVQLEERIMGLRRIQRETAYKIRSVLEGYLRVIDEEALPPEEVDQTLNLAASEMRAIQEVPGDLFEETNTVFGNGEKITAVNRPFTPDILGESANXLMKKDMSLIPGRRDQDRGQSWTKIRYDSAEKTQSVALLQFSSHCDVR
1042	GC_00000034	Core_metagenome	UBA3076_sp003194485	861	19	21	2	0	0.848789	0.748879	0.79571	COG3599	Cell division septum initiation protein DivIVA, interacts with FtsZ and MinD (DivIVA) (PDB:2WUJ)			PF05103.14	DivIVA protein	K04074	cell division initiation protein	D	Cell cycle control, cell division, chromosome partitioning	MSISPNEILEKEFRARFRGYDPDEVDSFLEEISEIMTSLIREKNAMKDQLVG-------------------------YEAQLADLKKREEEFREALTSAHKLSEKMKSQAEKDAELVLEKAKLEAERIVADAHQEAVQLEERILGLRRIQREATYKIRSVLESYLRIIDEEALPPEEIDQAINLASSEMRAVQEIPDDLSEGMNTVTSSAEGATGEDRSFPADSLEKSAD--------------EEEQGS-------DSPEK----------------
1043	GC_00000034	Core_metagenome	UBA3076_sp003194495	2470	19	21	2	0	0.848789	0.748879	0.79571	COG3599	Cell division septum initiation protein DivIVA, interacts with FtsZ and MinD (DivIVA) (PDB:2WUJ)			PF05103.14	DivIVA protein	K04074	cell division initiation protein	D	Cell cycle control, cell division, chromosome partitioning	MNLSPNEILEKEFRSRFRGYDPEEVDSFLEKVSEIMTSLIKEKNALKDQLIA-------------------------YKSQLEKMKKKEEEFREALTSAHKLSEKMRSQAEKDVELMHERAKLDAERIVADAHQEAVQLEERIMGLRHIQREAAYKIRSVLDGYLRVIDEEALPPEEVDQAINLAASEMRAIQEIPGDLSEEMNNVEC----------------------------------------------------------------------
1044	GC_00000034	Core_metagenome	UBA3076_sp003645605	1833	19	21	2	0	0.848789	0.748879	0.79571	COG3599	Cell division septum initiation protein DivIVA, interacts with FtsZ and MinD (DivIVA) (PDB:2WUJ)			PF05103.14	DivIVA protein	K04074	cell division initiation protein	D	Cell cycle control, cell division, chromosome partitioning	MSLSPNEILEKEFRARFRGYDPEEVDSFLEKVSEIMTSLIKEKNVLKDQLIA-------------------------YKGQLAEMKKREEEFREALTSAHKLSKKMKSQAEKDVELMHERAKLDAERIVADAHQEAVQLEERIMGLRRIQREAAYKIRSVLDGYLRVIDEEALPPEEVDQTLNLAASEMRAIQEIPGDLSEETNTVS----------RPFSPDILGKSVN--------------EEGHEP-------DSREERPGQGPKLD-------
1045	GC_00000035	Present_in_species_1	Seep_SRB2_Meg22_1012_Bin_255	1437	8	21	7	0	0.434666	0.726226	0.543833	COG2253	Predicted nucleotidyltransferase component of viral defense system (PDB:4O8S)			PF08843.12	Nucleotidyl transferase AbiEii toxin, Type IV TA system			V	Defense mechanisms	MFEEVLSADAIKAVKSLAPRVGDFYLAGGTALALQLRHRKSDDLDFFSTRPFNTDVLLATIQATRVFFTSQGTIHCEVEGIRVSFLYYEVPLIAAPAVWRGIKVAHWRDIGAEKIKTISQRGAKKDFCDLYAIIKLRASIREVCSVFNPNYAA---AKFA-K------DARR-----------KARRRTFVLQVPDN----KADLVKLVFEVHNLGLRPGSRKAGKGPWRRSEAETLRLCAAGSWASKATAAGYISPPCRRRCRNGISSTAAAVIRPKTSSTACSTMATESSIPRWSMDASWPGLIYTGLLHTDRSGGISARPVGQA----------------------------------------------------------------------------------------------------------------------------------
1046	GC_00000035	Present_in_species_1	Seep_SRB2_Meg22_1012_Bin_255	1348	8	21	7	0	0.434666	0.726226	0.543833											--------------------------------------------------------------------------------------------------------------------------MNEYFRTFYSISIIIIMKISRKYPVNPLYPALERLPFS-GFQSSLIADRRGSAIRPAIESSAIRPAIETLQKANR----SCGRARM-----------------------------------------------ATSTVD--HWFTEYLQFRLLYYIYYSHLPNRLASCNIADPLDLFPWTAQWLCFESSDFVAAICIERQKNNAK---------------------------------------------------------------------------------------------------------------SCTHRTSECR---------
1047	GC_00000035	Present_in_species_1	Seep_SRB2_Meg22_1012_Bin_335	135	8	21	7	0	0.434666	0.726226	0.543833											------------------------------------------------------------------------------------------------------------------------------------------MSRRAEIAYNPDYSV---AEFA-K------DARR-----------RVRRRNLVLQTPEN----KADSVKS-----------------------------------------------ATPCGFKYRKNISKIRSTFW-----------------VKDLNIFVKYNRLILKTKFPFRYLKCIIRV---------------------------------------------------------------------------------------------------------------------------------------
1048	GC_00000035	Present_in_species_1	Seep_SRB2_Meg22_1214_Bin_80	1489	8	21	7	0	0.434666	0.726226	0.543833											----------------------------------------------------------------------------------------------------------------------MSSGIRGDPLLHEPVEH-----------INPNYAA---AKFA-K------DARR-----------KARRRTFVLQVPDN----KADLVKL-----------------------------------------------AAPCGFKYRTIFNSGGMHLL--------------------------------------GEHSKLDNTP--------------------------------------------------------------------------------------------------------------------------------------
1049	GC_00000035	Present_in_species_1	Seep_SRB2_Meg22_1214_Bin_80	119	8	21	7	0	0.434666	0.726226	0.543833											--------------------------------------------------------------------------------------------------MYEIGGERARISCCRLLKLLRLNLLYERVLPERASHHQRVPERHPGMVAVPREVAGFYSPIAQGIQPELCSARR---------------RTFVLQVPDN----KADLVKL-----------------------------------------------AAPCGFKYRTIFNSGV------------------------------------------------------------------------------------------------------------------------------------------------------------------------------------------
1050	GC_00000035	Present_in_species_1	Seep_SRB2_Meg22_1214_Bin_80	1954	8	21	7	0	0.434666	0.726226	0.543833											-----------------------------------------------------------------------------------------------------------------------------------------MKDKMRKYPVNPLYPALKRLPFS-GFQSSLIADRRG---------SAIRPAVETLQNGWQLPQWTTGSPDI-----------------------------------------------YQNAISRLRSVPGCVVKRKI-------------QNDYTAQMQKPKPGRRTIAYEEFDNLSAGKAAGPAIWRK---------------------------------------------------------------------------------------------------------------TGAKRPPLIFSDHR-----
1051	GC_00000035	Present_in_species_1	Seep_SRB2_Meg22_1214_Bin_80	1536	8	21	7	0	0.434666	0.726226	0.543833											--------------------------------------------------------------------------------------------------------------------------------------------------MNPLYPALERLPFS-GFQSSLIADRRG---------SAIRP--EPLLR--Q----GADGNFH-----------------------------------------------SGPRVH--RIFTNKALIAYI--------------------------------------------------------------------------------------------------------------------------------------------------------------------------------------
1052	GC_00000035	Present_in_species_1	Seep_SRB2_Meg22_1214_Bin_80	1800	8	21	7	0	0.434666	0.726226	0.543833											-------------------------------------------------------------------------------------------------------------------------------MLEEEAPCDRLRELMVNILMNLLYPALKRLPFS-GFKAHSLQTERG---------SAIRPAIETLQKANR----FCGKARM-----------------------------------------------ATPTVD--HGFIKI-------------------------------------------FTANNRAAQ----------------------------------------------------------------------------------------------------------------------------------------
1053	GC_00000035	Present_in_species_1	Seep_SRB2_Meg22_1214_Bin_80	1703	8	21	7	0	0.434666	0.726226	0.543833											--------------------------------------------------------------------------------------------------------------------------------------------------MNPLYPA------------SLIADRRG---------SAIRPAIETLQKANR----SCGRARM-----------------------------------------------ATSTVD--HGLTGYLLAKHQ--------------------------LKNSFIFVAFVVKKRKVHSGTI--------------------------------------------------------------------------------------------------------------------------------------
1054	GC_00000035	Present_in_species_1	Seep_SRB2_Meg22_1618_Bin_149	866	8	21	7	0	0.434666	0.726226	0.543833											------------------------------------------------------------------------------------------------------------------------------------------MSRRAEIAYNPDYSV---AEFA-K------DARR-----------RVRRRNLVLQTPEN----KADSVKS-----------------------------------------------ATPCGFKYRKNISKIRSTFW-----------------VKDLNIFVKYNRLILKTKFPFRYLKCIIRV---------------------------------------------------------------------------------------------------------------------------------------
1055	GC_00000035	Present_in_species_1	Seep_SRB2_Meg22_1618_Bin_165	34	8	21	7	0	0.434666	0.726226	0.543833											-------------------------------------------------------------------------------------------------------MSLLDPVSFSQKLGTLINPCNATSTGEYFRGCGHSLTFKREYSVNPLYPALERLPFS-GFQSSPIADRRG---------SAIRPATHNPEKRQTAS--AAGRGRQ-----------------------------------------------PFTEGDISLNSLTEAPVVFL---------------AFAMGETASPERSVRRMQRGQDIPHVKRLKKTRG-------------------------------------------------------------------------------------------------------------------------------------
1056	GC_00000035	Present_in_species_1	Seep_SRB2_Meg22_46_Bin_87	2045	8	21	7	0	0.434666	0.726226	0.543833											------------------------------------------------------------------------------------------------------------------------------------------MSRRAEIAYNPDYSV---AEFA-K------DARR-----------RVRRRNLVLQTPEN----KADSVKS-----------------------------------------------ATPCGFKYRKNISKIRSTFW-----------------VKDLNIFVKYNRLILKTKFPFRYLKCIIRV---------------------------------------------------------------------------------------------------------------------------------------
1057	GC_00000035	Present_in_species_1	Seep_SRB2_Meg22_810_Bin_10	512	8	21	7	0	0.434666	0.726226	0.543833											------------------------------------------------------------------------------------------------------------------------------------------MSRRAEIAYNPDYSV---AEFA-K------DARR-----------RVRRRNLVLQTPEN----KADSVKS-----------------------------------------------ATPCGFKYRKNISKIRSTFW-----------------VKDLNIFVKYNRLILKTKFPFRYLKCIIRV---------------------------------------------------------------------------------------------------------------------------------------
1058	GC_00000035	Present_in_species_1	Seep_SRB2_Meg22_810_Bin_10	95	8	21	7	0	0.434666	0.726226	0.543833											------------------------------------------------------------------------------------------------------------------------------------------MSRRAKIAYNPDYAV---AEFA-K------DASL-----------RVHRRTLVLQTPDN----KAEWVKS-----------------------------------------------ATPSFG----------------------------------------------------------------------------------------------------------------------------------------------------------------------------------------------------
1059	GC_00000035	Present_in_species_1	UBA3076_sp003194485	1764	8	21	7	0	0.434666	0.726226	0.543833											#NAME?
1060	GC_00000035	Present_in_species_1	UBA3076_sp003194485	1333	8	21	7	0	0.434666	0.726226	0.543833											---------------------------------------------------------------------------------------------------------------------------------MSSGIRGDPLLHEPVEHINPNYAA---AKFA-K------DARR-----------KARRRTFVLQVPDN----KADLVKL-----------------------------------------------AAPCGFKYRTIFNSGGMHLL--------------------------------------GEHSKLDNTP--------------------------------------------------------------------------------------------------------------------------------------
1061	GC_00000035	Present_in_species_1	UBA3076_sp003194485	1830	8	21	7	0	0.434666	0.726226	0.543833											----------------------------------------------------------------------------------------------------------------MLTGSAFSMRLKDKVISVPNPSHQFQGFIHIYLSFIPNYAA---AKFA-K------DARR-----------KARRRTFVLQVPDN----KADLVKL-----------------------------------------------AAPCGFKYRTIFNSGGMHLL--------------------------------------GEHSKLDNTP--------------------------------------------------------------------------------------------------------------------------------------
1062	GC_00000035	Present_in_species_1	UBA3076_sp003194485	1447	8	21	7	0	0.434666	0.726226	0.543833	COG2253	Predicted nucleotidyltransferase component of viral defense system (PDB:4O8S)			PF08843.12	Nucleotidyl transferase AbiEii toxin, Type IV TA system			V	Defense mechanisms	MFEEVLSVDAIKAVKSLAPRVGDFYLAGGTALALQLRHRKSDDLDFFSTRPFNTDVLLATIQATRVFFTSQGTIHCEVEGIRVSFLYYEVPLIAAPAVWRGIKVAHWRDIGAEKIKTISQRGAKKDFCDLYAIIKLRASIREVCSVFNPNYAA---AKFA-K------DARR-----------KARRRTFVLQVPDN----KADLVKL-----------------------------------------------AAPCGFKYRTIFNSGGMHLL--------------------------------------GEHSKLDNTP--------------------------------------------------------------------------------------------------------------------------------------
1063	GC_00000035	Present_in_species_1	UBA3076_sp003194485	1138	8	21	7	0	0.434666	0.726226	0.543833											--------------------------------------------------------------------------------------------------------------------------------------------------MNPLYPALERLPFS-GFQSSLIADRRG---------SAIRPAIETLQKANR----SCGRART-----------------------------------------------ATSTVD--HGFTEYLQIKLL--------------------------------------------------------------------------------------------------------------------------------------------------------------------------------------
1064	GC_00000035	Present_in_species_1	UBA3076_sp003194485	1387	8	21	7	0	0.434666	0.726226	0.543833											#NAME?
1065	GC_00000035	Present_in_species_1	UBA3076_sp003194485	619	8	21	7	0	0.434666	0.726226	0.543833											-------------------------------------------------------------------------------------------------------------------------------MLEEEAPCDRLRKLMVNILMSLLYPALKRLPFS-GFKAHSLQTERG---------SAIRPAIETLQKANR----FCGKARM-----------------------------------------------ATPTVD--HGFIKI-------------------------------------------FTANNRAAQ----------------------------------------------------------------------------------------------------------------------------------------
1066	GC_00000036	Core_metagenome	FWG173_SeepSRB2	1275	19	20	2	0	0.926527	0.965355	0.945543	COG0066	3-isopropylmalate dehydratase small subunit (LeuD) (PDB:3Q3W)	COG0066	Isoleucine, leucine, valine biosynthesis	PF00694.20	Aconitase C-terminal domain	K01704	3-isopropylmalate/(R)-2-methylmalate dehydratase small subunit [EC:4.2.1.33 4.2.1.35]	E	Amino acid transport and metabolism	MKIKGKVWKFGEDINTDVIIPARYLNTSDPAELAKHCMEDADPDFSKKIKPGDIIVAGKNFGCGSSREHAPIALKAAGIGCVIALSFARIFYRNAFNMGLPIFECDETVGALREGDEVEVDADTGEIRDLTTGDVFRAQPIPPFMQELISDGGLIPHVLKSL
1067	GC_00000036	Core_metagenome	FWG174_SeepSRB2	1778	19	20	2	0	0.926527	0.965355	0.945543	COG0066	3-isopropylmalate dehydratase small subunit (LeuD) (PDB:3Q3W)	COG0066	Isoleucine, leucine, valine biosynthesis	PF00694.20	Aconitase C-terminal domain	K01704	3-isopropylmalate/(R)-2-methylmalate dehydratase small subunit [EC:4.2.1.33 4.2.1.35]	E	Amino acid transport and metabolism	MKIKGKVWKFGEDINTDVIIPARYLNTSDPAELAKHCMEDADPDFSKKIKPGDIIVAGKNFGCGSSREHAPIALKAAGIGCVIALSFARIFYRNAFNMGLPIFECDETVGALREGDEVEVDADTGEIRDLTTGDVFRAQPIPPFMQELISDGGLIPHVLKSL
1068	GC_00000036	Core_metagenome	Seep_SRB2_ML8_D	1932	19	20	2	0	0.926527	0.965355	0.945543	COG0066	3-isopropylmalate dehydratase small subunit (LeuD) (PDB:3Q3W)	COG0066	Isoleucine, leucine, valine biosynthesis	PF00694.20	Aconitase C-terminal domain	K01704	3-isopropylmalate/(R)-2-methylmalate dehydratase small subunit [EC:4.2.1.33 4.2.1.35]	E	Amino acid transport and metabolism	MKIKGKVWKFGKNIDTDVIIPARYLNTSDPEELAKHCMEDADPDFSKKIKPGDIIVAGKNFGCGSSREHAPIALKAAGIGCIIAPSFARIFYRNAFNMGLPIFECDGILSGIRQGDEVEVNADTGEIRDLTTGDVFRAQPIPPFMQELISDGGLIPHVLKNL
1069	GC_00000036	Core_metagenome	Seep_SRB2_Meg19_1012_Bin_14	1881	19	20	2	0	0.926527	0.965355	0.945543	COG0066	3-isopropylmalate dehydratase small subunit (LeuD) (PDB:3Q3W)	COG0066	Isoleucine, leucine, valine biosynthesis	PF00694.20	Aconitase C-terminal domain	K01704	3-isopropylmalate/(R)-2-methylmalate dehydratase small subunit [EC:4.2.1.33 4.2.1.35]	E	Amino acid transport and metabolism	MKIKGKVWKFGKNIDTDVIIPARYLNTSDPEELAKHCMEDADPDFSKKINPGDIIVAGKNFGCGSSREHAPIALKAAGIGCVIAPTFARIFYRNAFNMGLPIFECDKTVSALGEGDEVEVNADTGEIRDLTTGDVFRAQPIPPFMQELIADGGLIPHVLKSL
1070	GC_00000036	Core_metagenome	Seep_SRB2_Meg22_02_Bin_69	1238	19	20	2	0	0.926527	0.965355	0.945543	COG0066	3-isopropylmalate dehydratase small subunit (LeuD) (PDB:3Q3W)	COG0066	Isoleucine, leucine, valine biosynthesis	PF00694.20	Aconitase C-terminal domain	K01704	3-isopropylmalate/(R)-2-methylmalate dehydratase small subunit [EC:4.2.1.33 4.2.1.35]	E	Amino acid transport and metabolism	MKIKGKVWKFGKNIDTDVIIPARYLNTSDPAELAKHCMEDADPDFSKKIKPGDIIVAGKNFGCGSSREHAPIALKAAGLGCVIAPSFARIFYRNSFNMGLPIFECDETVSALGEGDEVEVDADTGEIRDLTTGDVFMAQPIPPFMQELISDGGLISHVLKSL
1071	GC_00000036	Core_metagenome	Seep_SRB2_Meg22_1012_Bin_255	1050	19	20	2	0	0.926527	0.965355	0.945543	COG0066	3-isopropylmalate dehydratase small subunit (LeuD) (PDB:3Q3W)	COG0066	Isoleucine, leucine, valine biosynthesis	PF00694.20	Aconitase C-terminal domain	K01704	3-isopropylmalate/(R)-2-methylmalate dehydratase small subunit [EC:4.2.1.33 4.2.1.35]	E	Amino acid transport and metabolism	MKIKGRVWKFGEDINTDVIIPARYLNTSDPAELAKHCMEDADPDFSKKIKPGDIIVAGKNFGCGSSREHAPIALKAAGIGCVIAPSFARIFYRNAFNMGLPIFESDKAAEALKEGDEVEVNADTGEIRDLTTGDVFRAQPIPLFMQELISDGGLIPHVLKSL
1072	GC_00000036	Core_metagenome	Seep_SRB2_Meg22_1012_Bin_335	967	19	20	2	0	0.926527	0.965355	0.945543	COG0066	3-isopropylmalate dehydratase small subunit (LeuD) (PDB:3Q3W)	COG0066	Isoleucine, leucine, valine biosynthesis	PF00694.20	Aconitase C-terminal domain	K01704	3-isopropylmalate/(R)-2-methylmalate dehydratase small subunit [EC:4.2.1.33 4.2.1.35]	E	Amino acid transport and metabolism	MKIKGKVWKFGKNIDTDVIIPARYLNTSDPEELAKHCMEDADPDFSKKINPGDIIVAGKNFGCGSSREHAPIALKAAGIGCVIAPTFARIFYRNAFNMGLPIFECDKTVSALGEGDEVEVNADTGEIRDLTTGDVFRAQPIPPFMQELIADGGLIPHVLKSL
1073	GC_00000036	Core_metagenome	Seep_SRB2_Meg22_1214_Bin_60	606	19	20	2	0	0.926527	0.965355	0.945543	COG0066	3-isopropylmalate dehydratase small subunit (LeuD) (PDB:3Q3W)	COG0066	Isoleucine, leucine, valine biosynthesis	PF00694.20	Aconitase C-terminal domain	K01704	3-isopropylmalate/(R)-2-methylmalate dehydratase small subunit [EC:4.2.1.33 4.2.1.35]	E	Amino acid transport and metabolism	MKIKGKVWKFGKNIDTDVIIPARYLNTSDPEELAKHCMEDADPDFSKKINPGDIIVAGKNFGCGSSREHAPIALKAAGIGCVIAPTFARIFYRNAFNMGLPIFECDKTVSALGEGDEVEVNADTGEIRDLTTGDVFRAQPIPPFMQELIADGGLIPHVLKSL
1074	GC_00000036	Core_metagenome	Seep_SRB2_Meg22_1214_Bin_80	76	19	20	2	0	0.926527	0.965355	0.945543	COG0066	3-isopropylmalate dehydratase small subunit (LeuD) (PDB:3Q3W)	COG0066	Isoleucine, leucine, valine biosynthesis	PF00694.20	Aconitase C-terminal domain	K01704	3-isopropylmalate/(R)-2-methylmalate dehydratase small subunit [EC:4.2.1.33 4.2.1.35]	E	Amino acid transport and metabolism	MKIKGRVWKFGEDINTDVIIPARYLNTSDPAELAKHCMEDADPDFSKKIKPGDIIVAGKNFGCGSSREHAPIALKAAGIGCVIAPSFARIFYRNAFNMGLPIFESDKAAEALKEGDEVEVNADTGEIRDLTTGDVFRAQPIPLFMQELISDGGLIPHVLKSL
1075	GC_00000036	Core_metagenome	Seep_SRB2_Meg22_1416_Bin_176	306	19	20	2	0	0.926527	0.965355	0.945543	COG0066	3-isopropylmalate dehydratase small subunit (LeuD) (PDB:3Q3W)	COG0066	Isoleucine, leucine, valine biosynthesis	PF00694.20	Aconitase C-terminal domain	K01704	3-isopropylmalate/(R)-2-methylmalate dehydratase small subunit [EC:4.2.1.33 4.2.1.35]	E	Amino acid transport and metabolism	MKIKGRVWKFGEDINTDVIIPARYLNTSDPAELAKHCMEDADPDFSKKIKPGDIIVAGKNFGCGSSREHAPIALKAAGIGCVIAPSFARIFYRNAFNMGLPIFESDKAAEALKEGDEVEVNADTGEIRDLTTGDVFRAQPIPLFMQELISDGGLIPHVLKSL
1076	GC_00000036	Core_metagenome	Seep_SRB2_Meg22_1416_Bin_56	2614	19	20	2	0	0.926527	0.965355	0.945543	COG0066	3-isopropylmalate dehydratase small subunit (LeuD) (PDB:3Q3W)	COG0066	Isoleucine, leucine, valine biosynthesis	PF00694.20	Aconitase C-terminal domain	K01704	3-isopropylmalate/(R)-2-methylmalate dehydratase small subunit [EC:4.2.1.33 4.2.1.35]	E	Amino acid transport and metabolism	MKIKGKVWKFGKNIDTDVIIPARYLNTSDPEELAKHCMEDADPDFSKKINPGDIIVAGKNFGCGSSREHAPIALKAAGIGCVIAPTFARIFYRNAFNMGLPIFECDKTVSALGEGDEVEVNADTGEIRDLTTGDVFRAQPIPPFMQELIADGGLIPHVLKSL
1077	GC_00000036	Core_metagenome	Seep_SRB2_Meg22_1416_Bin_56	1812	19	20	2	0	0.926527	0.965355	0.945543	COG0066	3-isopropylmalate dehydratase small subunit (LeuD) (PDB:3Q3W)	COG0066	Isoleucine, leucine, valine biosynthesis	PF00694.20	Aconitase C-terminal domain			E	Amino acid transport and metabolism	-------MLF-------------FLDITDSEEMAKHAMEYLDPDFLKKVGDGTIIVAGKNFGCGSSREQAATCLKYAGVKAIVAKSFARIXXXXXXXXXN---------------------------------------HLREYFTEMR-------------
1078	GC_00000036	Core_metagenome	Seep_SRB2_Meg22_1618_Bin_149	459	19	20	2	0	0.926527	0.965355	0.945543	COG0066	3-isopropylmalate dehydratase small subunit (LeuD) (PDB:3Q3W)	COG0066	Isoleucine, leucine, valine biosynthesis	PF00694.20	Aconitase C-terminal domain	K01704	3-isopropylmalate/(R)-2-methylmalate dehydratase small subunit [EC:4.2.1.33 4.2.1.35]	E	Amino acid transport and metabolism	MKIKGKVWKFGKNIDTDVIIPARYLNTSDPEELAKHCMEDADPDFSKKINPGDIIVAGKNFGCGSSREHAPIALKAAGIGCVIAPTFARIFYRNAFNMGLPIFECDKTVSALGEGDEVEVNADTGEIRDLTTGDVFRAQPIPPFMQELIADGGLIPHVLKSL
1079	GC_00000036	Core_metagenome	Seep_SRB2_Meg22_1618_Bin_165	1279	19	20	2	0	0.926527	0.965355	0.945543	COG0066	3-isopropylmalate dehydratase small subunit (LeuD) (PDB:3Q3W)	COG0066	Isoleucine, leucine, valine biosynthesis	PF00694.20	Aconitase C-terminal domain	K01704	3-isopropylmalate/(R)-2-methylmalate dehydratase small subunit [EC:4.2.1.33 4.2.1.35]	E	Amino acid transport and metabolism	MKIKGRVWKFGEDINTDVIIPARYLNTSDPAELAKHCMEDADPDFSKKIKPGDIIVAGKNFGCGSSREHAPIALKAAGIGCVIAPSFARIFYRNAFNMGLPIFESDKAAEALKEGDEVEVNADTGEIRDLTTGDVFRAQPIPLFMQELISDGGLIPHVLKSL
1080	GC_00000036	Core_metagenome	Seep_SRB2_Meg22_46_Bin_87	15	19	20	2	0	0.926527	0.965355	0.945543	COG0066	3-isopropylmalate dehydratase small subunit (LeuD) (PDB:3Q3W)	COG0066	Isoleucine, leucine, valine biosynthesis	PF00694.20	Aconitase C-terminal domain	K01704	3-isopropylmalate/(R)-2-methylmalate dehydratase small subunit [EC:4.2.1.33 4.2.1.35]	E	Amino acid transport and metabolism	MKIKGKVWKFGKNIDTDVIIPARYLNTSDPEELAKHCMEDADPDFSKKINPGDIIVAGKNFGCGSSREHAPIALKAAGIGCVIAPTFARIFYRNAFNMGLPIFECDKTVSALGEGDEVEVNADTGEIRDLTTGDVFRAQPIPPFMQELIADGGLIPHVLKSL
1081	GC_00000036	Core_metagenome	Seep_SRB2_Meg22_810_Bin_10	1970	19	20	2	0	0.926527	0.965355	0.945543	COG0066	3-isopropylmalate dehydratase small subunit (LeuD) (PDB:3Q3W)	COG0066	Isoleucine, leucine, valine biosynthesis	PF00694.20	Aconitase C-terminal domain	K01704	3-isopropylmalate/(R)-2-methylmalate dehydratase small subunit [EC:4.2.1.33 4.2.1.35]	E	Amino acid transport and metabolism	MKIKGKVWKFGKNIDTDVIIPARYLNTSDPEELAKHCMEDADPDFSKKINPGDIIVAGKNFGCGSSREHAPIALKAAGIGCVIAPTFARIFYRNAFNMGLPIFECDKTVSALGEGDEVEVNADTGEIRDLTTGDVFRAQPIPPFMQELIADGGLIPHVLKSL
1082	GC_00000036	Core_metagenome	UBA3076_sp002367355	2303	19	20	2	0	0.926527	0.965355	0.945543	COG0066	3-isopropylmalate dehydratase small subunit (LeuD) (PDB:3Q3W)	COG0066	Isoleucine, leucine, valine biosynthesis	PF00694.20	Aconitase C-terminal domain	K01704	3-isopropylmalate/(R)-2-methylmalate dehydratase small subunit [EC:4.2.1.33 4.2.1.35]	E	Amino acid transport and metabolism	MKIKGKVWKFGKNIDTDVIIPARYLNTSDPAELAKHCMEDADPGFSKKIKPGDIIVAGKNFGCGSSREHAPIALKAAGIGCVIAPSFARIFYRNAFNMGLPIFECDETVSALGEGDEVEVDADTGEIRDLTTGDVFMAQPIPPFMQELISDGGLIPHVLKSL
1083	GC_00000036	Core_metagenome	UBA3076_sp003194485	571	19	20	2	0	0.926527	0.965355	0.945543	COG0066	3-isopropylmalate dehydratase small subunit (LeuD) (PDB:3Q3W)	COG0066	Isoleucine, leucine, valine biosynthesis	PF00694.20	Aconitase C-terminal domain	K01704	3-isopropylmalate/(R)-2-methylmalate dehydratase small subunit [EC:4.2.1.33 4.2.1.35]	E	Amino acid transport and metabolism	MKIKGRVWKFGEDINTDVIIPARYLNTSDPAELAKHCMEDADPDFSKKIKPGDIIVAGKNFGCGSSREHAPIALKAAGIGCVIAPSFARIFYRNAFNMGLPIFESDKAAEALKEGDEVEVNADTGEIRDLTTGDVFRAQPIPLFMQELISDGGLIPHVLKSL
1084	GC_00000036	Core_metagenome	UBA3076_sp003194495	1782	19	20	2	0	0.926527	0.965355	0.945543	COG0066	3-isopropylmalate dehydratase small subunit (LeuD) (PDB:3Q3W)	COG0066	Isoleucine, leucine, valine biosynthesis	PF00694.20	Aconitase C-terminal domain	K01704	3-isopropylmalate/(R)-2-methylmalate dehydratase small subunit [EC:4.2.1.33 4.2.1.35]	E	Amino acid transport and metabolism	MKIKGKVWKFGKNIDTDVIIPARYLNTSDPAELAKHCMEDADPDFSKKIKPGDIIVAGKNFGCGSSREHAPIALKAAGIGCVIAPSFARIFYRNAFNMGLPIFECDETVDALGEGDEVAVDADTGEIRDLTTGDVFMAQPIPPFMQELISDGGLIPHVLKSL
1085	GC_00000036	Core_metagenome	UBA3076_sp003645605	1567	19	20	2	0	0.926527	0.965355	0.945543	COG0066	3-isopropylmalate dehydratase small subunit (LeuD) (PDB:3Q3W)	COG0066	Isoleucine, leucine, valine biosynthesis	PF00694.20	Aconitase C-terminal domain	K01704	3-isopropylmalate/(R)-2-methylmalate dehydratase small subunit [EC:4.2.1.33 4.2.1.35]	E	Amino acid transport and metabolism	MKIKGKVWKFGKNIDTDVIIPARYLNTSDPAELAKHCMEDTDPDFSKKIKPGDIIVAEKNFGCGSSREHAPIALKAAGLGCVIAPSFARIFYRNAFNMGLPIFECDETVSALGEGDEVEVDADTGEIRDLTTGDVFMAQPIPPFMQELISDGGLIPHVLKSL
1086	GC_00000037	Core_metagenome	FWG173_SeepSRB2	572	19	20	2	0	0.880004	0.986064	0.93002											MAISRQLSGKRSPLLRYGLLVIGLILWYSLIWNPLSGKIEELDSRLETQEAKIGRLKRDIKRHRGVDQRVIQSERRLATALKGLMPGDTPQLVASNLQDILLKMASKADLQVITYKTGRVSKWRGYQLAVATFSAKTDTRKLVNFLKLLDDDRRVFRIQNINLVKVKGRNPHLRVNLEVEALFMKAT---
1087	GC_00000037	Core_metagenome	FWG174_SeepSRB2	311	19	20	2	0	0.880004	0.986064	0.93002											MAISRQLSGKRSPLLRYGLLVIGLILWYSLIWNPLSGKIEELDSRLETQEAKIGRLKRDIKRHRGVDQRVIQSERRLATALKGLMPGDTPQLVASNLQDILLKMASKADLQVITYKTGRVSKWRGYQLAVATFSAKTDTRKLVNFLKLLDDDRRVFRIQNINLVKVKGRNPHLRVNLEVEALFMKAT---
1088	GC_00000037	Core_metagenome	Seep_SRB2_ML8_D	1709	19	20	2	0	0.880004	0.986064	0.93002					PF04612.13	Type II secretion system (T2SS), protein M					MGISHQLSGRQSPLLRYGLLVIGIILWYSFLWAPLSDKIENLDSRLETQETKVGHLKRDIKRHRGIDQRVLQAEKRLATAVKLLMPGDTPQLVASNLQDVLLKMASEAELEIITYKTGRPNKWRGYQLAVTNFSAKTDIGNLVKFLKLLDDDRRAFRIQSISAIKIQGRNPHLRVNLEVEALFMKAA---
1089	GC_00000037	Core_metagenome	Seep_SRB2_Meg19_1012_Bin_14	1217	19	20	2	0	0.880004	0.986064	0.93002											MGISRQLSSKRSPLLRYGLLVIGLILWYSLVWVPLSGKIEKLDSRLEIQETKIGRLKRDIKRHRGVDQRVMKSEQRLATTVKALMPGDTPQLVASNLQDFLLKMAAEADLQVITYKTGRVSKWRGYQLAVATFSAKTDIRKLVKFLKLLDDDRRIFRIQSISAVKVKGRNPHLRVNFEVEALFMKAA---
1090	GC_00000037	Core_metagenome	Seep_SRB2_Meg22_02_Bin_69	721	19	20	2	0	0.880004	0.986064	0.93002											MGISRQLSSKRSPLLRYSLLVIGLILWYSLVWVPLSGKIEKLDSRLETLETKIGRLKRDIKRHRGVDQRVTQSKRRLATAVKGLMPGDTPQLVASNLQDFLLKMAAEADLQVITYKTGRVSKWRGYQLAVATFSAKTDIRKLVKFLKLLDDDRRVFRIQSISAVKVKGRNPHLRVNLEVGALFMEAA---
1091	GC_00000037	Core_metagenome	Seep_SRB2_Meg22_1012_Bin_255	314	19	20	2	0	0.880004	0.986064	0.93002											MEISRRLSSNGSPLLRYGFLVIGLILWYSLAWAPLSGKIEELDSRIEAQEAKIGRLKRDIKRHRGVDQRIVQSKRRLTVAVKGLMPGDTPQLVASNLQDTLLKMASEAGLQVITYKTGRQRKWRDYQLAVAIFSAKTDIRKLVKFLKLSNDDHRIFRIHSIRAIKVEGRNPHLRVDLEVEALFMKTGSEG
1092	GC_00000037	Core_metagenome	Seep_SRB2_Meg22_1012_Bin_335	1293	19	20	2	0	0.880004	0.986064	0.93002											MGISRQLSSKRSPLLRYGLLVIGLILWYSLVWVPLSGKIEKLDSRLEIQETKIGRLKRDIKRHRGVDQRVMKSEQRLATTVKALMPGDTPQLVASNLQDFLLKMAAEADLQVITYKTGRVSKWRGYQLAVATFSAKTDIRKLVKFLKLLDDDRRIFRIQSISAVKVKGRNPHLRVNFEVEALFMKAA---
1093	GC_00000037	Core_metagenome	Seep_SRB2_Meg22_1214_Bin_60	7	19	20	2	0	0.880004	0.986064	0.93002											MGISRQLSSKRSPLLRYGLLVIGLILWYSLVWVPLSGKIEKLDSRLEIQETKIGRLKRDIKRHRGVDQRVMKSEQRLATTVKALMPGDTPQLVASNLQDFLLKMAAEADLQVITYKTGRVSKWRGYQLAVATFSAKTDIRKLVKFLKLLDDDRRIFRIQSISAVKVKGRNPHLRVNFEVEALFMKAA---
1094	GC_00000037	Core_metagenome	Seep_SRB2_Meg22_1214_Bin_80	2098	19	20	2	0	0.880004	0.986064	0.93002											MEISRRLSSNGSPLLRYGFLVIGLILWYSLAWAPLSGKIEELDSRIEAQEAKIGRLKRDIKRHRGVDQRIVQSKRRLTVAVEGLMPGDTPQLVASNLQDTLLKMASEAGLQVITYKTGRQRKWRDYQLAVAIFSAKTDIRKMVKFLKLSNDDHRIFRIHSIRAIKVEGRNPHLRVDLEVEALFMKTGSEG
1095	GC_00000037	Core_metagenome	Seep_SRB2_Meg22_1416_Bin_176	864	19	20	2	0	0.880004	0.986064	0.93002											MEISRRLSSNGSPLLRYGFLVIGLILWYSLAWAPLSGKIEELDSRIEAQEAKIGRLKRDIKRHRGVDQRIVQSKRRLTVAVKGLMPGDTPQLVASNLQDTLLKMASEAGLQVITYKTGRQRKWRDYQLAVAIFSAKTDIRKMVKFLKLSNDDHRIFRIHSIRAIKVEGRNPHLRVDLEVEALFMKTGSEG
1096	GC_00000037	Core_metagenome	Seep_SRB2_Meg22_1416_Bin_56	1526	19	20	2	0	0.880004	0.986064	0.93002											MGISRQLSSKRSPLLRYGLLVIGLILWYSLVWVPLSGKIEKLDSRLEIQETKIGRLKRDIKRHRGVDQRVMKSEQRLATTVKALMPGDTPQLVASNLQDFLLKMAAEADLQVITYKTGRVSKWRGYQLAVATFSAKTDIRKLVKFLKLLDDDRRIFRIQSISAVKVKGRNPHLRVNFEVEALFMKAA---
1097	GC_00000037	Core_metagenome	Seep_SRB2_Meg22_1618_Bin_149	520	19	20	2	0	0.880004	0.986064	0.93002											MGISRQLSSKRSPLLRYGLLVIGLILWYSLVWVPLSGKIEKLDSRLEIQETKIGRLKRDIKRHRGVDQRVMKSEQRLATTVKALMPGDTPQLVASNLQDFLLKMAAEADLQVITYKTGRVSKWRGYQLAVATFSAKTDIRKLVKFLKLLDDDRRIFRIQSISAVKVKGRNPHLRVNFEVEALFMKAA---
1098	GC_00000037	Core_metagenome	Seep_SRB2_Meg22_1618_Bin_165	364	19	20	2	0	0.880004	0.986064	0.93002											MEISRRLSSNGSPLLRYGFLVIGLILWYSLAWAPLSGKIEELDSRIEAQEAKIGRLKRDIKRHRGVDQRIVQSKRRLTVAVKGLMPGDTPQLVASNLQDTLLKMASEAGLQVITYKTGRQRKWRDYQLAVAIFSAKTDIRKLVKFLKLSNDDHRIFRIHSIRAIKVEGRNPHLRVDLEVEALFMKTGSEG
1099	GC_00000037	Core_metagenome	Seep_SRB2_Meg22_46_Bin_87	577	19	20	2	0	0.880004	0.986064	0.93002											MGISRQLSSKRSPLLRYGLLVIGLILWYSLVWVPLSGKIEKLDSRLEIQETKIGRLKRDIKRHRGVDQRVMKSEQRLATTVKALMPGDTPQLVASNLQDFLLKMAAEADLQVITYKTGRVSKWRGYQLAVATFSAKTDIRKLVKFLKLLDDDRRIFRIQSISAVKVKGRNPHLRVNFEVEALFMKAA---
1100	GC_00000037	Core_metagenome	Seep_SRB2_Meg22_810_Bin_10	1263	19	20	2	0	0.880004	0.986064	0.93002											MGISRQLSSKRSPLLRYGLLVIGLILWYSLVWVPLSGKIEKLDSRLEIQETKIGRLKRDIKRHRGVDQRVMKSEQRLATTVKALMPGDTPQLVASNLQDFLLKMAAEADLQVITYKTGRVSKWRGYQLAVATFSAKTDIRKLVKFLKLLDDDRRIFRIQSISAVKVKGRNPHLRVNFEVEALFMKAA---
1101	GC_00000037	Core_metagenome	UBA3076_sp002367355	145	19	20	2	0	0.880004	0.986064	0.93002											MGISRQLSSKRSSILRYGLLIIGFILWYSLIWNPLSGKLEESGIRLEAQEAKIERLKRDIKRHRGIDKRVMQSEQRLATAAKGLMPGDTPQLVASNLQDVLLKMASEADLQVITYKTGRVRKWRDYQLAIATFSAKTDIKKLVKFLKLLDDDRRIFRIQSMNLVKVKGRNPHLRVKLEVEALFMKAGSKG
1102	GC_00000037	Core_metagenome	UBA3076_sp003194485	2350	19	20	2	0	0.880004	0.986064	0.93002											MEISRRLSSNGSPLLRYGFLVIGLILWYSLAWAPLSGKIEELDSRIEAQEAKIGRLKRDIKRHRGVDQRIVQSKRRLTVAVKGLMPGDTPQLVASNLQDTLLKMASEAGLQVITYKTGRQRKWRDYQLAVAIFSAKTDIRKLVKFLKLSNDDHRIFRIHSIRAIKVEGRNPHLRVDLEVEALFMKTGSEG
1103	GC_00000037	Core_metagenome	UBA3076_sp003194495	2323	19	20	2	0	0.880004	0.986064	0.93002											MAISRQLSSKRSPLLRYGLLVIGLILWYSLIWNPLSGKLEESGSRLETQEAKIGRLKRDIKRHRGIDKRVMQSEQRLAIAKKGLMPGDTPQLVASNLQDILLKMASKSDLQVITYKTGRVRKWRDYQLAVATFSAKTDIKKLVNFLKLLDDDSRVFRIQSMSVVKVKGRNPHLRVNLEVEALFMKAV---
1104	GC_00000037	Core_metagenome	UBA3076_sp003645605	962	19	20	2	0	0.880004	0.986064	0.93002											MGISRQLSSKRSPLLRYGLLVIGLILWYSLVWVPLSGKIEKLDSRLETLETKIGRLKRDIKRHRGVDQRVTQSEQRLATAVKGLMPGDTPQLVASNLQDILLKMASEADFQVITYKTGRISKWRGYQLAVATFSAKTNIRKLVKFLKLLDDDRRVFRIQSISAVKVKGRNPHLRVNLEVEALFMKAV---
1105	GC_00000037	Core_metagenome	UBA3076_sp003645605	164	19	20	2	0	0.880004	0.986064	0.93002											MAISRQLSGKRSPLLRYGLLVIGLILWYSLIWNPLSGKIEESGSRLEAQEAKIGRLERDIKRHRGIDKRVIQSEQRLATDKKGLMPGDTPQLVASNLQDILLKMASESDLQVITYKTGRVRKWRGYQLAVATFSAKTDIKKLVKFLKILDDDRRVFRIQSMSVVKVKGRNPHLRVNLEVEALFMKAGSKG
1106	GC_00000038	Core_metagenome	FWG174_SeepSRB2	940	18	20	2	0	0.938718	0.899444	0.918662	COG1826	Twin-arginine protein secretion pathway components TatA and TatB (TatA) (PDB:2L16)			PF02416.17	mttA/Hcf106 family	K03116	sec-independent protein translocase protein TatA	U	Intracellular trafficking, secretion, and vesicular transport	MFGLGTQELLIILVIAFFVFGGKKLPEIGAGLGKGLRAFKSGLKDLKNEVDSEKLLDDTSSSSS--NAEEKKKV-------
1107	GC_00000038	Core_metagenome	Seep_SRB2_ML8_D	762	18	20	2	0	0.938718	0.899444	0.918662	COG1826	Twin-arginine protein secretion pathway components TatA and TatB (TatA) (PDB:2L16)			PF02416.17	mttA/Hcf106 family	K03116	sec-independent protein translocase protein TatA	U	Intracellular trafficking, secretion, and vesicular transport	MFGLGTQELLIILVIAFFIFGGKKLPEIGAGLGKGLRAFKSGLKDIENEVDSEKFPNNKSTSSSDTDTENKKKVNDSSNYT
1108	GC_00000038	Core_metagenome	Seep_SRB2_Meg19_1012_Bin_14	1290	18	20	2	0	0.938718	0.899444	0.918662	COG1826	Twin-arginine protein secretion pathway components TatA and TatB (TatA) (PDB:2L16)			PF02416.17	mttA/Hcf106 family	K03116	sec-independent protein translocase protein TatA	U	Intracellular trafficking, secretion, and vesicular transport	MFGLGTQELLVILVIAFFIFGGKKLPEIGAGLGKGLRAFKSGVKDLENEVDSEKLLDNKSSSSS--KTEGKKKV-------
1109	GC_00000038	Core_metagenome	Seep_SRB2_Meg22_02_Bin_69	632	18	20	2	0	0.938718	0.899444	0.918662	COG1826	Twin-arginine protein secretion pathway components TatA and TatB (TatA) (PDB:2L16)			PF02416.17	mttA/Hcf106 family	K03116	sec-independent protein translocase protein TatA	U	Intracellular trafficking, secretion, and vesicular transport	MFGLGTQELLVILVIAFFIFGGKKLPEIGAGLGKGLRAFKSGVKDLENEVDSEKLLDNKSSSSS--KTEDKKKV-------
1110	GC_00000038	Core_metagenome	Seep_SRB2_Meg22_1012_Bin_255	967	18	20	2	0	0.938718	0.899444	0.918662	COG1826	Twin-arginine protein secretion pathway components TatA and TatB (TatA) (PDB:2L16)			PF02416.17	mttA/Hcf106 family	K03116	sec-independent protein translocase protein TatA	U	Intracellular trafficking, secretion, and vesicular transport	MFGLGTQELLIILLIAFFVFGGKKLPEIGAGLGKGLKAFKSGLKDLENEVDPEKLLDDKSSSSS--DTEGKKKV-------
1111	GC_00000038	Core_metagenome	Seep_SRB2_Meg22_1012_Bin_335	1261	18	20	2	0	0.938718	0.899444	0.918662	COG1826	Twin-arginine protein secretion pathway components TatA and TatB (TatA) (PDB:2L16)			PF02416.17	mttA/Hcf106 family	K03116	sec-independent protein translocase protein TatA	U	Intracellular trafficking, secretion, and vesicular transport	MFGLGTQELLVILVIAFFIFGGKKLPEIGAGLGKGLRAFKSGVKDLENEVDSEKLLDNKSSSSS--KTEGKKKV-------
1112	GC_00000038	Core_metagenome	Seep_SRB2_Meg22_1214_Bin_60	2041	18	20	2	0	0.938718	0.899444	0.918662	COG1826	Twin-arginine protein secretion pathway components TatA and TatB (TatA) (PDB:2L16)			PF02416.17	mttA/Hcf106 family	K03116	sec-independent protein translocase protein TatA	U	Intracellular trafficking, secretion, and vesicular transport	MFGLGTQELLVILVIAFFIFGGKKLPEIGAGLGKGLRAFKSGVKDLENEVDSEKLLDNKSSSSS--KTEGKKKV-------
1113	GC_00000038	Core_metagenome	Seep_SRB2_Meg22_1214_Bin_80	1053	18	20	2	0	0.938718	0.899444	0.918662	COG1826	Twin-arginine protein secretion pathway components TatA and TatB (TatA) (PDB:2L16)			PF02416.17	mttA/Hcf106 family	K03116	sec-independent protein translocase protein TatA	U	Intracellular trafficking, secretion, and vesicular transport	MFGLGTQELLIILLIAFFVFGGKKLPEIGAGLGKGLKAFKSGLKDLENEVDPEKLLDDKSSSSS--DTEGKKKV-------
1114	GC_00000038	Core_metagenome	Seep_SRB2_Meg22_1416_Bin_176	1057	18	20	2	0	0.938718	0.899444	0.918662	COG1826	Twin-arginine protein secretion pathway components TatA and TatB (TatA) (PDB:2L16)			PF02416.17	mttA/Hcf106 family	K03116	sec-independent protein translocase protein TatA	U	Intracellular trafficking, secretion, and vesicular transport	MFGLGTQELLIILLIAFFVFGGKKLPEIGAGLGKGLKAFKSGLKDLENEVDPEKLLDDKSSSSS--DTEGKKKV-------
1115	GC_00000038	Core_metagenome	Seep_SRB2_Meg22_1416_Bin_56	2173	18	20	2	0	0.938718	0.899444	0.918662	COG1826	Twin-arginine protein secretion pathway components TatA and TatB (TatA) (PDB:2L16)			PF02416.17	mttA/Hcf106 family	K03116	sec-independent protein translocase protein TatA	U	Intracellular trafficking, secretion, and vesicular transport	MFGLGTQELLVILVIAFFIFGGKKLPEIGAGLGKGLRAFKSGVKDLENEVDSEKLLDNKSSSSS--KTEGKKKV-------
1116	GC_00000038	Core_metagenome	Seep_SRB2_Meg22_1618_Bin_149	708	18	20	2	0	0.938718	0.899444	0.918662	COG1826	Twin-arginine protein secretion pathway components TatA and TatB (TatA) (PDB:2L16)			PF02416.17	mttA/Hcf106 family	K03116	sec-independent protein translocase protein TatA	U	Intracellular trafficking, secretion, and vesicular transport	MFGLGTQELLVILVIAFFIFGGKKLPEIGAGLGKGLRAFKSGVKDLENEVDSEKLLDNKSSSSS--KTEGKKKV-------
1117	GC_00000038	Core_metagenome	Seep_SRB2_Meg22_1618_Bin_165	885	18	20	2	0	0.938718	0.899444	0.918662	COG1826	Twin-arginine protein secretion pathway components TatA and TatB (TatA) (PDB:2L16)			PF02416.17	mttA/Hcf106 family	K03116	sec-independent protein translocase protein TatA	U	Intracellular trafficking, secretion, and vesicular transport	MFGLGTQELLIILLIAFFVFGGKKLPEIGAGLGKGLKAFKSGLKDLENEVDPEKLLDDKSSSSS--DTEGKKKV-------
1118	GC_00000038	Core_metagenome	Seep_SRB2_Meg22_46_Bin_87	1485	18	20	2	0	0.938718	0.899444	0.918662	COG1826	Twin-arginine protein secretion pathway components TatA and TatB (TatA) (PDB:2L16)			PF02416.17	mttA/Hcf106 family	K03116	sec-independent protein translocase protein TatA	U	Intracellular trafficking, secretion, and vesicular transport	MFGLGTQELLVILVIAFFIFGGKKLPEIGAGLGKGLRAFKSGVKDLENEVDSEKLLDNKSSSSS--KTEGKKKV-------
1119	GC_00000038	Core_metagenome	Seep_SRB2_Meg22_810_Bin_10	1630	18	20	2	0	0.938718	0.899444	0.918662	COG1826	Twin-arginine protein secretion pathway components TatA and TatB (TatA) (PDB:2L16)			PF02416.17	mttA/Hcf106 family	K03116	sec-independent protein translocase protein TatA	U	Intracellular trafficking, secretion, and vesicular transport	MFGLGTQELLVILVIAFFIFGGKKLPEIGAGLGKGLRAFKSGVKDLENEVDSEKLLDNKSSSSS--KTEGKKKV-------
1120	GC_00000038	Core_metagenome	UBA3076_sp002367355	1579	18	20	2	0	0.938718	0.899444	0.918662	COG1826	Twin-arginine protein secretion pathway components TatA and TatB (TatA) (PDB:2L16)			PF02416.17	mttA/Hcf106 family	K03116	sec-independent protein translocase protein TatA	U	Intracellular trafficking, secretion, and vesicular transport	MFGLGTQELLVILVIAFFIFGGKKLPEIGAGLGKGLRAFKSGLKDLENEVDSEKLIEDTSSSSS--KTEDKKKV-------
1121	GC_00000038	Core_metagenome	UBA3076_sp003194485	61	18	20	2	0	0.938718	0.899444	0.918662	COG1826	Twin-arginine protein secretion pathway components TatA and TatB (TatA) (PDB:2L16)			PF02416.17	mttA/Hcf106 family	K03116	sec-independent protein translocase protein TatA	U	Intracellular trafficking, secretion, and vesicular transport	MFGLGTQELLIILLIAFFVFGGKKLPEIGAGLGKGLKAFKSGLKDLENEVDPEKLLDDKSSSSS--DTEGKKKV-------
1122	GC_00000038	Core_metagenome	UBA3076_sp003194495	691	18	20	2	0	0.938718	0.899444	0.918662	COG1826	Twin-arginine protein secretion pathway components TatA and TatB (TatA) (PDB:2L16)			PF02416.17	mttA/Hcf106 family	K03116	sec-independent protein translocase protein TatA	U	Intracellular trafficking, secretion, and vesicular transport	MFGLGTQELLVILVIAFFIFGGKKLPEIGAGLGKGLRAFKSGLKDLEDEVDSEKLLDNKSGSSS--KTEDNKKV-------
1123	GC_00000038	Core_metagenome	UBA3076_sp003194495	2913	18	20	2	0	0.938718	0.899444	0.918662	COG1826	Twin-arginine protein secretion pathway components TatA and TatB (TatA) (PDB:2L16)			PF02416.17	mttA/Hcf106 family	K03116	sec-independent protein translocase protein TatA	U	Intracellular trafficking, secretion, and vesicular transport	MFGLGTQELLVILVIAFFIFGGKKLPEIGAGLGKGLRAFKSGLKDLENEVDSEKLIEDTSSSSS--KTEDKKKV-------
1124	GC_00000038	Core_metagenome	UBA3076_sp003645605	421	18	20	2	0	0.938718	0.899444	0.918662	COG1826	Twin-arginine protein secretion pathway components TatA and TatB (TatA) (PDB:2L16)			PF02416.17	mttA/Hcf106 family	K03116	sec-independent protein translocase protein TatA	U	Intracellular trafficking, secretion, and vesicular transport	MFGLGTQELLVILVIAFFIFGGKKLPEIGAGLGKGLRAFKSGLKDLENEVDSGKLLEDTSSSSS--KTEGKKKV-------
1125	GC_00000038	Core_metagenome	UBA3076_sp003645605	443	18	20	2	0	0.938718	0.899444	0.918662	COG1826	Twin-arginine protein secretion pathway components TatA and TatB (TatA) (PDB:2L16)			PF02416.17	mttA/Hcf106 family	K03116	sec-independent protein translocase protein TatA	U	Intracellular trafficking, secretion, and vesicular transport	MFGLGTQELLVILVIAFFIFGGKKLPEIGAGLGKGLKAFKSGLKDLENEVDSGKLLDNKSGSSS--KTEDNKKV-------
1126	GC_00000039	Core_metagenome	FWG173_SeepSRB2	576	19	20	2	0	0.925699	0.956398	0.940798					PF07963.13	Prokaryotic N-terminal methylation motif					MTITKSPNHKITKSSSGFTLIEVLVATAIMGISLGVLLSGFAQGHRQAFRGDMAREAAYIAESVLYGLP-HELESLSSSEEEVEDHPGWSYKVEIRDLVLKITVQAQEEKEIEVPELKELVLTVHPPYNAHPFVLTSWIPAEQI
1127	GC_00000039	Core_metagenome	FWG174_SeepSRB2	307	19	20	2	0	0.925699	0.956398	0.940798					PF07963.13	Prokaryotic N-terminal methylation motif					MTITKSPNHKITKSSSGFTLIEVLVATAIMGISLGVLLSGFAQGHRQAFRGDMAREAAYIAESVLYGLP-HELESLSSSEEEVEDHPGWSYKVEIRDLVLKITVQAQEEKEIEVPELKELVLTVHPPYNAHPFVLTSWIPAEQI
1128	GC_00000039	Core_metagenome	Seep_SRB2_ML8_D	1705	19	20	2	0	0.925699	0.956398	0.940798					PF07963.13	Prokaryotic N-terminal methylation motif	K02458	general secretion pathway protein I			MIITRS--------SSGFTLIEVLVATVIMGIALGVLVSGFAQGHRQAFRGDMAREAAYIAESVLYELS-HDFESLSSIEEDVEGKAGWSYRLEVRDLVLNITAEDQEEKEIAVPELKELVLTVKPPYNAHSFVLTSWIPAEEI
1129	GC_00000039	Core_metagenome	Seep_SRB2_Meg19_1012_Bin_14	1213	19	20	2	0	0.925699	0.956398	0.940798					PF07963.13	Prokaryotic N-terminal methylation motif					MTITKS--------SSGFTLIEVLVSTAIMGIALGVLLSGFAQGHRQAFRGDMAREAAYIAGSVLYGLS-HELESLSSIEEEVEDHPGWSYKVEVRDLVLKITAQDQEEKEMEIPELKELVLTIQPSYNAHPFVLTSWIPAEQI
1130	GC_00000039	Core_metagenome	Seep_SRB2_Meg22_02_Bin_69	914	19	20	2	0	0.925699	0.956398	0.940798					PF07963.13	Prokaryotic N-terminal methylation motif					MTITKSSNRQIVK-SSGFTLIEVLVATAIMGISLGVLLSGFAQGHRQAFRGDMAREAAYIAESVLYGLS-HELESLSSIEKEVEDHPGWSYKVEVRDLVLKITPQDQEEKEIEIPELKELVLTIQPSYNAHPFVLTSWIPTEKI
1131	GC_00000039	Core_metagenome	Seep_SRB2_Meg22_1012_Bin_255	1549	19	20	2	0	0.925699	0.956398	0.940798					PF07963.13	Prokaryotic N-terminal methylation motif	K02458	general secretion pathway protein I			MTITKSSNRQIVK-SSGFTLIEVLVATAIMGIALGVLLSGFAQGHRQAFRGDMAREAAYIAESVLYGLL-HEPESLSPGEEDVKDHPGWSYKVEVRDLVLKITAQDQEEKEIEIPELKELILTVQPPYNAHPFVLTSWIPAEQI
1132	GC_00000039	Core_metagenome	Seep_SRB2_Meg22_1012_Bin_335	1289	19	20	2	0	0.925699	0.956398	0.940798					PF07963.13	Prokaryotic N-terminal methylation motif					MTITKS--------SSGFTLIEVLVSTAIMGIALGVLLSGFAQGHRQAFRGDMAREAAYIAGSVLYGLS-HELESLSSIEEEVEDHPGWSYKVEVRDLVLKITAQDQEEKEMEIPELKELVLTIQPSYNAHPFVLTSWIPAEQI
1133	GC_00000039	Core_metagenome	Seep_SRB2_Meg22_1214_Bin_60	3	19	20	2	0	0.925699	0.956398	0.940798					PF07963.13	Prokaryotic N-terminal methylation motif					MTITKS--------SSGFTLIEVLVSTAIMGIALGVLLSGFAQGHRQAFRGDMAREAAYIAGSVLYGLS-HELESLSSIEEEVEDHPGWSYKVEVRDLVLKITAQDQEEKEMEIPELKELVLTIQPSYNAHPFVLTSWIPAEQI
1134	GC_00000039	Core_metagenome	Seep_SRB2_Meg22_1214_Bin_80	2102	19	20	2	0	0.925699	0.956398	0.940798					PF07963.13	Prokaryotic N-terminal methylation motif	K02458	general secretion pathway protein I			MTITKSSNRQIVK-SSGFTLIEVLVATAIMGIALGVLLSGFAQGHRQAFRGDMAREAAYIAESVLYGLL-HEPESLSPGEEDVKDHPGWSYKVEVRDLVLKITAQDQEEKEIEIPELKELILTVQPPYNAHPFVLTSWIPAEQI
1135	GC_00000039	Core_metagenome	Seep_SRB2_Meg22_1416_Bin_176	860	19	20	2	0	0.925699	0.956398	0.940798					PF07963.13	Prokaryotic N-terminal methylation motif	K02458	general secretion pathway protein I			MTITKSSNRQIVK-SSGFTLIEVLVATAIMGIALGVLLSGFAQGHRQAFRGDMAREAAYIAESVLYGLL-HEPESLSPGEEDVKDHPGWSYKVEVRDLVLKITAQDQEEKEIEIPELKELILTVQPPYNAHPFVLTSWIPAEQI
1136	GC_00000039	Core_metagenome	Seep_SRB2_Meg22_1416_Bin_56	1530	19	20	2	0	0.925699	0.956398	0.940798					PF07963.13	Prokaryotic N-terminal methylation motif					MTITKS--------SSGFTLIEVLVSTAIMGIALGVLLSGFAQGHRQAFRGDMAREAAYIAGSVLYGLS-HELESLSSIEEEVEDHPGWSYKVEVRDLVLKITAQDQEEKEMEIPELKELVLTIQPSYNAHPFVLTSWIPAEQI
1137	GC_00000039	Core_metagenome	Seep_SRB2_Meg22_1618_Bin_149	516	19	20	2	0	0.925699	0.956398	0.940798					PF07963.13	Prokaryotic N-terminal methylation motif					MTITKS--------SSGFTLIEVLVSTAIMGIALGVLLSGFAQGHRQAFRGDMAREAAYIAGSVLYGLS-HELESLSSIEEEVEDHPGWSYKVEVRDLVLKITAQDQEEKEMEIPELKELVLTIQPSYNAHPFVLTSWIPAEQI
1138	GC_00000039	Core_metagenome	Seep_SRB2_Meg22_1618_Bin_165	360	19	20	2	0	0.925699	0.956398	0.940798					PF07963.13	Prokaryotic N-terminal methylation motif	K02458	general secretion pathway protein I			MTITKSSNRQIVK-SSGFTLIEVLVATAIMGIALGVLLSGFAQGHRQAFRGDMAREAAYIAESVLYGLL-HEPESLSPGEEDVKDHPGWSYKVEVRDLVLKITAQDQEEKEIEIPELKELILTVQPPYNAHPFVLTSWIPAEQI
1139	GC_00000039	Core_metagenome	Seep_SRB2_Meg22_46_Bin_87	891	19	20	2	0	0.925699	0.956398	0.940798					PF07963.13	Prokaryotic N-terminal methylation motif					MTITKS--------SSGFTLIEVLVSTAIMGIALGVLLSGFAQGHRQAFRGDMAREAAYIAGSVLYGLS-HELESLSSIEEEVEDHPGWSYKVEVRDLVLKITAQDQEEKEMEIPELKELVLTIQPSYNAHPFVLTSWIPAEQI
1140	GC_00000039	Core_metagenome	Seep_SRB2_Meg22_810_Bin_10	1259	19	20	2	0	0.925699	0.956398	0.940798					PF07963.13	Prokaryotic N-terminal methylation motif					MTITKS--------SSGFTLIEVLVSTAIMGIALGVLLSGFAQGHRQAFRGDMAREAAYIAGSVLYGLS-HELESLSSIEEEVEDHPGWSYKVEVRDLVLKITAQDQEEKEMEIPELKELVLTIQPSYNAHPFVLTSWIPAEQI
1141	GC_00000039	Core_metagenome	UBA3076_sp002367355	141	19	20	2	0	0.925699	0.956398	0.940798					PF07963.13	Prokaryotic N-terminal methylation motif	K02458	general secretion pathway protein I			MTITKSPNHQITKSSSGFTLIEVLVATAIMGIALGVLLSGFAQGHRQAFRGDMAREAAYIAESVLYGLATNELESLSSNEEDVEDHPGWSYKVEIRDLVLKIIPQDQEEKEIETPELKELILTVQPPYNAHPFVLTSWIPAEQI
1142	GC_00000039	Core_metagenome	UBA3076_sp003194485	2346	19	20	2	0	0.925699	0.956398	0.940798					PF07963.13	Prokaryotic N-terminal methylation motif	K02458	general secretion pathway protein I			MTITKSSNRQIVK-SSGFTLIEVLVATAIMGIALGVLLSGFAQGHRQAFRGDMAREAAYIAESVLYGLL-HEPESLSPGEEDVKDHPGWSYKVEVRDLVLKITVQDQEEKEIEIPELKELILTVQPPYNAHPFVLTSWIPAEQI
1143	GC_00000039	Core_metagenome	UBA3076_sp003194495	2327	19	20	2	0	0.925699	0.956398	0.940798	COG2165	Type II secretory pathway, pseudopilin PulG (PulG) (PDB:1AY2)			PF07963.13	Prokaryotic N-terminal methylation motif			N|U|W	Cell motility|Intracellular trafficking, secretion, and vesicular transport|Extracellular structures	MTITKSPNHQITKSSSGFTLIEVLVATAIMGISLGVLLSGFAQGHRQAFRGDMARQAATIAESVLYGLA-NELESMSSIEEEVEDHPGWSYKVEIRDLVLKITAKDQEEKEIEIPELKELVLTVQPPYDAHPFILTSWIPAEQI
1144	GC_00000039	Core_metagenome	UBA3076_sp003645605	966	19	20	2	0	0.925699	0.956398	0.940798	COG2165	Type II secretory pathway, pseudopilin PulG (PulG) (PDB:1AY2)			PF07963.13	Prokaryotic N-terminal methylation motif			N|U|W	Cell motility|Intracellular trafficking, secretion, and vesicular transport|Extracellular structures	MTITKSPNHQITNFSSGFTLIEVLVATAIMGISLGVLLSGFAQGHRQAFRGDMAREAAYIAESVLYGLS-HELEPLSSIEEEVEDHPGWSYKVEVRDLVLEITPQDQEEKEIEIPELKELVLTIQPPYNAHPFVLIGWIPAEKI
1145	GC_00000039	Core_metagenome	UBA3076_sp003645605	160	19	20	2	0	0.925699	0.956398	0.940798	COG2165	Type II secretory pathway, pseudopilin PulG (PulG) (PDB:1AY2)			PF07963.13	Prokaryotic N-terminal methylation motif	K02458	general secretion pathway protein I	N|U|W	Cell motility|Intracellular trafficking, secretion, and vesicular transport|Extracellular structures	MTITKPPNHQITKFSSGFTLIEVLVATAIMGISLGVLLSGFAQGHRQAFRGDMAREAAYIAESVLYGLATNELESLSSSKEDVEDHLGWSYKVEIRDLVLKITAQDQDLEEMEIPELKELVLTVQPPYDAHPFVLTSWIPAEQI
1146	GC_00000040	Core_metagenome	FWG173_SeepSRB2	1181	19	20	2	0	0.866624	0.795668	0.829631	COG1385	16S rRNA U1498 N3-methylase RsmE (RsmE) (PDB:1NXZ)	COG1385	16S rRNA modification	PF04452.15	RNA methyltransferase	K09761	16S rRNA (uracil1498-N3)-methyltransferase [EC:2.1.1.193]	J	Translation, ribosomal structure and biogenesis	#NAME?
1147	GC_00000040	Core_metagenome	FWG174_SeepSRB2	778	19	20	2	0	0.866624	0.795668	0.829631	COG1385	16S rRNA U1498 N3-methylase RsmE (RsmE) (PDB:1NXZ)	COG1385	16S rRNA modification	PF04452.15	RNA methyltransferase	K09761	16S rRNA (uracil1498-N3)-methyltransferase [EC:2.1.1.193]	J	Translation, ribosomal structure and biogenesis	#NAME?
1148	GC_00000040	Core_metagenome	Seep_SRB2_ML8_D	1838	19	20	2	0	0.866624	0.795668	0.829631	COG1385	16S rRNA U1498 N3-methylase RsmE (RsmE) (PDB:1NXZ)	COG1385	16S rRNA modification	PF04452.15	RNA methyltransferase	K09761	16S rRNA (uracil1498-N3)-methyltransferase [EC:2.1.1.193]	J	Translation, ribosomal structure and biogenesis	#NAME?
1149	GC_00000040	Core_metagenome	Seep_SRB2_Meg19_1012_Bin_14	208	19	20	2	0	0.866624	0.795668	0.829631	COG1385	16S rRNA U1498 N3-methylase RsmE (RsmE) (PDB:1NXZ)	COG1385	16S rRNA modification	PF04452.15	RNA methyltransferase	K09761	16S rRNA (uracil1498-N3)-methyltransferase [EC:2.1.1.193]	J	Translation, ribosomal structure and biogenesis	#NAME?
1150	GC_00000040	Core_metagenome	Seep_SRB2_Meg22_02_Bin_69	528	19	20	2	0	0.866624	0.795668	0.829631	COG1385	16S rRNA U1498 N3-methylase RsmE (RsmE) (PDB:1NXZ)	COG1385	16S rRNA modification	PF04452.15	RNA methyltransferase	K09761	16S rRNA (uracil1498-N3)-methyltransferase [EC:2.1.1.193]	J	Translation, ribosomal structure and biogenesis	#NAME?
1151	GC_00000040	Core_metagenome	Seep_SRB2_Meg22_1012_Bin_255	920	19	20	2	0	0.866624	0.795668	0.829631	COG1385	16S rRNA U1498 N3-methylase RsmE (RsmE) (PDB:1NXZ)	COG1385	16S rRNA modification	PF04452.15	RNA methyltransferase	K09761	16S rRNA (uracil1498-N3)-methyltransferase [EC:2.1.1.193]	J	Translation, ribosomal structure and biogenesis	#NAME?
1152	GC_00000040	Core_metagenome	Seep_SRB2_Meg22_1012_Bin_335	85	19	20	2	0	0.866624	0.795668	0.829631	COG1385	16S rRNA U1498 N3-methylase RsmE (RsmE) (PDB:1NXZ)	COG1385	16S rRNA modification	PF04452.15	RNA methyltransferase	K09761	16S rRNA (uracil1498-N3)-methyltransferase [EC:2.1.1.193]	J	Translation, ribosomal structure and biogenesis	#NAME?
1153	GC_00000040	Core_metagenome	Seep_SRB2_Meg22_1214_Bin_60	1419	19	20	2	0	0.866624	0.795668	0.829631	COG1385	16S rRNA U1498 N3-methylase RsmE (RsmE) (PDB:1NXZ)	COG1385	16S rRNA modification	PF04452.15	RNA methyltransferase	K09761	16S rRNA (uracil1498-N3)-methyltransferase [EC:2.1.1.193]	J	Translation, ribosomal structure and biogenesis	#NAME?
1154	GC_00000040	Core_metagenome	Seep_SRB2_Meg22_1214_Bin_80	1886	19	20	2	0	0.866624	0.795668	0.829631	COG1385	16S rRNA U1498 N3-methylase RsmE (RsmE) (PDB:1NXZ)	COG1385	16S rRNA modification	PF04452.15	RNA methyltransferase	K09761	16S rRNA (uracil1498-N3)-methyltransferase [EC:2.1.1.193]	J	Translation, ribosomal structure and biogenesis	#NAME?
1155	GC_00000040	Core_metagenome	Seep_SRB2_Meg22_1416_Bin_176	95	19	20	2	0	0.866624	0.795668	0.829631	COG1385	16S rRNA U1498 N3-methylase RsmE (RsmE) (PDB:1NXZ)	COG1385	16S rRNA modification	PF04452.15	RNA methyltransferase	K09761	16S rRNA (uracil1498-N3)-methyltransferase [EC:2.1.1.193]	J	Translation, ribosomal structure and biogenesis	#NAME?
1156	GC_00000040	Core_metagenome	Seep_SRB2_Meg22_1416_Bin_176	94	19	20	2	0	0.866624	0.795668	0.829631	COG1385	16S rRNA U1498 N3-methylase RsmE (RsmE) (PDB:1NXZ)	COG1385	16S rRNA modification	PF04452.15	RNA methyltransferase			J	Translation, ribosomal structure and biogenesis	--------------MSLPRFLISSDALSGSQGTFTLTGGEAHHLSRVRRLGPGSFVELIDGSGVTARAKVIRVNGPEVGLHIVEVLEQQDDRLPITLIVALL-----------------------------------------------------------------------------------------------------------------------------------------------------------------------------
1157	GC_00000040	Core_metagenome	Seep_SRB2_Meg22_1416_Bin_56	1602	19	20	2	0	0.866624	0.795668	0.829631	COG1385	16S rRNA U1498 N3-methylase RsmE (RsmE) (PDB:1NXZ)	COG1385	16S rRNA modification	PF04452.15	RNA methyltransferase	K09761	16S rRNA (uracil1498-N3)-methyltransferase [EC:2.1.1.193]	J	Translation, ribosomal structure and biogenesis	#NAME?
1158	GC_00000040	Core_metagenome	Seep_SRB2_Meg22_1618_Bin_149	1467	19	20	2	0	0.866624	0.795668	0.829631	COG1385	16S rRNA U1498 N3-methylase RsmE (RsmE) (PDB:1NXZ)	COG1385	16S rRNA modification	PF04452.15	RNA methyltransferase	K09761	16S rRNA (uracil1498-N3)-methyltransferase [EC:2.1.1.193]	J	Translation, ribosomal structure and biogenesis	#NAME?
1159	GC_00000040	Core_metagenome	Seep_SRB2_Meg22_1618_Bin_165	1564	19	20	2	0	0.866624	0.795668	0.829631	COG1385	16S rRNA U1498 N3-methylase RsmE (RsmE) (PDB:1NXZ)	COG1385	16S rRNA modification	PF04452.15	RNA methyltransferase	K09761	16S rRNA (uracil1498-N3)-methyltransferase [EC:2.1.1.193]	J	Translation, ribosomal structure and biogenesis	#NAME?
1160	GC_00000040	Core_metagenome	Seep_SRB2_Meg22_46_Bin_87	2192	19	20	2	0	0.866624	0.795668	0.829631	COG1385	16S rRNA U1498 N3-methylase RsmE (RsmE) (PDB:1NXZ)	COG1385	16S rRNA modification	PF04452.15	RNA methyltransferase	K09761	16S rRNA (uracil1498-N3)-methyltransferase [EC:2.1.1.193]	J	Translation, ribosomal structure and biogenesis	#NAME?
