## Supplementary Table 3 for "Physiological adaptation of sulfate reducing bacteria in syntrophic partnership with anaerobic methanotrophic archaea" (part 2 of 3)

### Sheet: Seep-SRB2_8g_gene_clusters_summ (continued)
unique_id	gene_cluster_id	bin_name	genome_name	gene_callers_id	num_genomes_gene_cluster_has_hits	num_genes_in_gene_cluster	max_num_paralogs	SCG	functional_homogeneity_index	geometric_homogeneity_index	combined_homogeneity_index	COG20_FUNCTION_ACC	COG20_FUNCTION	COG20_PATHWAY_ACC	COG20_PATHWAY	Pfam_ACC	Pfam	KOfam_ACC	KOfam	COG20_CATEGORY_ACC	COG20_CATEGORY	aa_sequence
1161	GC_00000040	Core_metagenome	Seep_SRB2_Meg22_810_Bin_10	698	19	20	2	0	0.866624	0.795668	0.829631	COG1385	16S rRNA U1498 N3-methylase RsmE (RsmE) (PDB:1NXZ)	COG1385	16S rRNA modification	PF04452.15	RNA methyltransferase	K09761	16S rRNA (uracil1498-N3)-methyltransferase [EC:2.1.1.193]	J	Translation, ribosomal structure and biogenesis	#NAME?
1162	GC_00000040	Core_metagenome	UBA3076_sp002367355	1036	19	20	2	0	0.866624	0.795668	0.829631	COG1385	16S rRNA U1498 N3-methylase RsmE (RsmE) (PDB:1NXZ)	COG1385	16S rRNA modification	PF04452.15	RNA methyltransferase	K09761	16S rRNA (uracil1498-N3)-methyltransferase [EC:2.1.1.193]	J	Translation, ribosomal structure and biogenesis	#NAME?
1163	GC_00000040	Core_metagenome	UBA3076_sp003194485	2368	19	20	2	0	0.866624	0.795668	0.829631	COG1385	16S rRNA U1498 N3-methylase RsmE (RsmE) (PDB:1NXZ)	COG1385	16S rRNA modification	PF04452.15	RNA methyltransferase	K09761	16S rRNA (uracil1498-N3)-methyltransferase [EC:2.1.1.193]	J	Translation, ribosomal structure and biogenesis	#NAME?
1164	GC_00000040	Core_metagenome	UBA3076_sp003194495	983	19	20	2	0	0.866624	0.795668	0.829631	COG1385	16S rRNA U1498 N3-methylase RsmE (RsmE) (PDB:1NXZ)	COG1385	16S rRNA modification	PF04452.15	RNA methyltransferase	K09761	16S rRNA (uracil1498-N3)-methyltransferase [EC:2.1.1.193]	J	Translation, ribosomal structure and biogenesis	MAETMIMAELYYKLMTLARFLISSDVLSRARSTLTLTGREAHHLTRVRRLGPGSLVELIDGSGVVAKAKIIQVNRTEVGLHIVEVSEQQNDCLPISLIVALLKGDRMGWMIQKATELGVQTICPVITQHTVVKVDVERTGGHLVRWKEIAGQALKQCKGNFVPTIYPVVRLEEALEKVSYARAKILLWESEKKCSLFSAWRDQGNNTPVAVIAGPEGGLSREEILACKGAGFFTATMGRRTLRSETAAIGAVAALAAMITCKRLQGTASALLPGT
1165	GC_00000040	Core_metagenome	UBA3076_sp003645605	466	19	20	2	0	0.866624	0.795668	0.829631	COG1385	16S rRNA U1498 N3-methylase RsmE (RsmE) (PDB:1NXZ)	COG1385	16S rRNA modification	PF04452.15	RNA methyltransferase	K09761	16S rRNA (uracil1498-N3)-methyltransferase [EC:2.1.1.193]	J	Translation, ribosomal structure and biogenesis	#NAME?
1166	GC_00000041	Core_metagenome	FWG173_SeepSRB2	987	19	20	2	0	0.942117	0.876433	0.908089	COG0365	Acyl-coenzyme A synthetase/AMP-(fatty) acid ligase (Acs) (PDB:4B2O) (PUBMED:14638756)			PF00501.29	AMP-binding enzyme	K01895	acetyl-CoA synthetase [EC:6.2.1.1]	I	Lipid transport and metabolism	--MSKKEVTKTSESEIAVHWKEEGYFYPSTKFIAQANLTDEFVYDRFSLDNFPECFKEYADLLDWYKYWDTTLDTSDAPCWRWFVGGKINACYNCVDRHLENNKNKTAIHWVPEPENERIQHISYQELYVRINEFAALLQDFAGLKAGDRVTLHLPMVPELPITMLACARLGIIHSEVFGGFSGKACADRIVDSGSNVLITIDGYYRGGKLLDHKANADIAVEQAEKDGQTVDKVLVWQRYPGKYSSPTPMVDGRDYFVNDLLKDYRGKRIDPVPMPAEAPLFLMYTSGTTGKPKGCQHSTGGYLAYVTGTSKYIQDIHPEDVYWCMADIGWITGHSYIVYGPLALCASSVIFEGIPTYPDAGRAWRIAEELDVNIFHTAPTTIRALRKVGPDEPKKYNYHFKHMTTVGEPIEPGVWKWYHEAVGKGEAVIVDTWWQTENGGFLCSTVPALRAMKPGSAGPGVPGIHPIIYDDDGNELKAGAGKAGNICIQNPWPGAFQTIWGDRDRFVSTYYARYCKDKNSKNWRDWPYLTGDAAMLSEDGYFRILGRIDDVINVSGHRLGTKELESASLDVIEVAEAAVVPVADEIRGMVPDLYVSLKPGYDPSPELAAKISQSLCDAIGKIARPRKVWIVPDMPKTRSGKIMRRVLAAISNDRDVGDTTTLANPDIVSEIKKMSQDMIEELKESKKTLMEE-
1167	GC_00000041	Core_metagenome	FWG174_SeepSRB2	1873	19	20	2	0	0.942117	0.876433	0.908089	COG0365	Acyl-coenzyme A synthetase/AMP-(fatty) acid ligase (Acs) (PDB:4B2O) (PUBMED:14638756)			PF00501.29	AMP-binding enzyme	K01895	acetyl-CoA synthetase [EC:6.2.1.1]	I	Lipid transport and metabolism	--MSKKEVTKTSESEIAVHWKEEGYFYPSTKFIAQANLTDEFVYDRFSLDNFPECFKEYADLLDWYKYWDTTLDTSDAPCWRWFVGGKINACYNCVDRHLENNKNKTAIHWVPEPENERIQHISYQELYVRINEFAALLQDFAGLKAGDRVTLHLPMVPELPITMLACARLGIIHSEVFGGFSGKACADRIVDSGSNVLITIDGYYRGGKLLDHKANADIAVEQAEKDGQTVDKVLVWQRYPGKYSSPTPMVDGRDYFVNDLLKDYRGKRIDPVPMPAEAPLFLMYTSGTTGKPKGCQHSTGGYLAYVTGTSKYIQDIHPEDVYWCMADIGWITGHSYIVYGPLALCASSVIFEGIPTYPDAGRAWRIAEELDVNIFHTAPTTIRALRKVGPDEPKKYNYHFKHMTTVGEPIEPGVWKWYHEAVGKGEAVIVDTWWQTENGGFLCSTVPALRAMKPGSAGPGVPGIHPIIYDDDGNELKAGAGKAGNICIQNPWPGAFQTIWGDRDRFVSTYYARYCKDKNSKNWRDWPYLTGDAAMLSEDGYFRILGRIDDVINVSGHRLGTKELESASLDVIEVAEAAVVPVADEIRGMVPDLYVSLKPGYDPSPELAAKISQSLCDAIGKIARPRKVWIVPDMPKTRSGKIMRRVLAAISNDRDVGDTTTLANPDIVSEIKKMSQDMIEELKESKKTLMEE-
1168	GC_00000041	Core_metagenome	Seep_SRB2_ML8_D	716	19	20	2	0	0.942117	0.876433	0.908089	COG0365	Acyl-coenzyme A synthetase/AMP-(fatty) acid ligase (Acs) (PDB:4B2O) (PUBMED:14638756)			PF00501.29	AMP-binding enzyme	K01895	acetyl-CoA synthetase [EC:6.2.1.1]	I	Lipid transport and metabolism	MAKEKKTSVKTSASEIAVHWKEEDYYYPSTKFIAQANLTDESVYDRFSLDNFPECFKEYADLLDWYKYWHTTLDTSDAPCWKWFVGGKINACYNCVDRHLANNKNKTAIHWVPEPENERIEHLTYQDLYVRINEFAELLRDFAGLKTGDRVTIHLPMVAELPITMLACARLGVIHSEVFGGFSGHACADRIIDSGSNVLITIDGYYRGGKLLDHKANADIAVAKAEKEGQKVDKVLIWQRYPGKNSSPTPMVKGRDFIINDLVKEYRGKRVDPVQMPAEAPLFLMYTSGTTGKPKGCQHSTGGYLAYVTGTSKYIQDIHPEDVYWCMADIGWITGHSYIVYGPLSLCASSVIFEGVPTYPDAGRAWRIAEELDVNIFHTAPTAIRALRKIGPDEPAKYNYHFKHMTTVGEPIEPEVWKWYYNVVGKGEAVIVDTWWQTENGGFLCSTVPAIKPMKPGSAGPGVPGIHPIIYDDDGKVLSAGAGKAGNICIQNPWPGQFQTIWGDRDRFVSTYFARYCKNKNSKDWRDWPYLAGDAAVLPEDGYYRILGRIDDVINVSGHRLGTKELESASLDVPEVAEAAVVPVADEIKGMVPDLYVSLKPGYDPSPELVAKISQSLCDSIGKIARPRKVWIVPDMPKTRSGKIMRRILSAISNNKDVGDTTTLANPDIVSEIKKMSQDMIDDLKKAKKKLMKKK
1169	GC_00000041	Core_metagenome	Seep_SRB2_Meg19_1012_Bin_14	1679	19	20	2	0	0.942117	0.876433	0.908089	COG0365	Acyl-coenzyme A synthetase/AMP-(fatty) acid ligase (Acs) (PDB:4B2O) (PUBMED:14638756)			PF00501.29	AMP-binding enzyme	K01895	acetyl-CoA synthetase [EC:6.2.1.1]	I	Lipid transport and metabolism	--MSKKEAIETSEAQIAVHMKEENYFYPPAKFIAQANLTDESVHDRFSLDNFPECFKEYADLLDWYKYWDTTLDTSDAPCWKWFVGGKINACYNCVDRHLEKNKNKTAIHWVPELENERIQHLTYQELYVKVNEFAALLRDFAGLKAGDRVTLHLPMVAELPITMLACARLGIIHSEVFGGFSGNACADRIVDSQSNVLITIDGYYRGGKLLDHKANADIAVKKAEKEGQTVDKVLIWQRYPGKNSSPTPMVENRDFIVNDVVKDYRGKRVDPVPMPAEAPLFLMYTSGTTGKPKGCQHSTGGYLAYVTGTSKYIQDIHPEDVYWCMADIGWITGHSYIVYGPLALGASSVIFEGVPTYPDAGRAWRIAEELDVNIFHTAPTAIRALRKVGPDEPAKYNYHFKHMTTVGEPIEPEVWKWYYNVVGKKEAVIVDTWWQTENGGFLCSTVPGMNPMKPGSAGPGVPGIHPIIYDDDGNVLPAGAGKAGNICIQNPWPGQFQTIWGDRDRFVSTYFERYCKNKKSKDWRDWPYLAGDAATLAEDGYYRILGRIDDVINVSGHRLGTKELESASLDVLEVAEAAVVPVHDEIKGMVPDLYVSLKPGYDQSPELAAKISQSLCDSIGKIARPRKVWIVPDMPKTRSGKIMRRVLAAISNGKDVGDTTTLANPDIVTEIHKMSQDMIEELKESKKALMKE-
1170	GC_00000041	Core_metagenome	Seep_SRB2_Meg22_02_Bin_69	1649	19	20	2	0	0.942117	0.876433	0.908089	COG0365	Acyl-coenzyme A synthetase/AMP-(fatty) acid ligase (Acs) (PDB:4B2O) (PUBMED:14638756)			PF00501.29	AMP-binding enzyme			I	Lipid transport and metabolism	--MEKKEVAKTSEAEIAVHWKEEDYFHPSTKFIAQANLTDEFVYDRFSLDNFPECFKEYADLLDWYKYWDTTLDTSDAPCWKWFAGGKINACYNCVDRHLEKNKNKTAIHWVPELENERIQHISYQELYVRVNEFAALLRDFAGLKAGDRVTLHMPMVPELPITMLACARLGIIHSEVFGGFSG-------------------------------------------------------------------------------------------------------------------------------------------------------------------------------------------------------------------------------------------------------------------------------------------------------------------------------------------------------------------------------------------------------------------------------------------------------------------------------------------------------------------------------
1171	GC_00000041	Core_metagenome	Seep_SRB2_Meg22_1012_Bin_255	551	19	20	2	0	0.942117	0.876433	0.908089	COG0365	Acyl-coenzyme A synthetase/AMP-(fatty) acid ligase (Acs) (PDB:4B2O) (PUBMED:14638756)			PF00501.29	AMP-binding enzyme	K01895	acetyl-CoA synthetase [EC:6.2.1.1]	I	Lipid transport and metabolism	--MLKKESVKTSKAEIAVHWKEEDYFYPSTKFIARANMTDEDIYDRFSLDNFPECFKEYADLLDWYKYWHTTLDTSDAPCWKWFVGGKINACYNCVDRHLEKNKNKTAIHWVPEPENERIQHITYQELYIKVNEFAALLRDFAGLKAGDRVTLHMPMVPELPIAMLACARLGIIHSEVFGGFSGSACADRIVDSGSNVLITIDGYYRAGNLLDHKKNADIAVEKAKKDGQTVDKVLIWQRYPGKYSSPTPMIDGRDYFVNDLLKDYRGKRIDPVPMPAEAPLFLMYTSGTTGKPKGCQHSTGGYLAYVTGTSKYIQDIHPEDVYWCMADIGWITGHSYIVYGPLALCASSVIYEGVPTYPDPGRAWRIAEELDVNIFHTAPTTIRTLRKVGPDEPAKYNYHFKHMTTVGEPIEPEVWKWYYHVIGKGEAVIVDTWWQTENGGFLCSTVPAIKPMKPGSAGPGMPGIYPIIYDDDGNIVPAGSGKAGNICIQNPWPGQFQTIWGDRDRYVSTYFAKYCKDKNSKNWRDWPYLSGDAAVLAKDGYFRILGRVDDVINVSGHRLGTKELESASLDVPEVAEAAVVPAADEIKGMVPDLYVSLKPGYDPSPELAAKISQRLCDSIGKIAKPRKVWIVPDMPKTRSGKIMRRVLAAISNDRDVGDTTTLANPEIVAEIYKMSKE----------------
1172	GC_00000041	Core_metagenome	Seep_SRB2_Meg22_1012_Bin_335	780	19	20	2	0	0.942117	0.876433	0.908089	COG0365	Acyl-coenzyme A synthetase/AMP-(fatty) acid ligase (Acs) (PDB:4B2O) (PUBMED:14638756)			PF00501.29	AMP-binding enzyme	K01895	acetyl-CoA synthetase [EC:6.2.1.1]	I	Lipid transport and metabolism	--MSKKEAIETSEAQIAVHMKEENYFYPPAKFIAQANLTDESVHDRFSLDNFPECFKEYADLLDWYKYWDTTLDTSDAPCWKWFVGGKINACYNCVDRHLEKNKNKTAIHWVPELENERIQHLTYQELYVKVNEFAALLRDFAGLKAGDRVTLHLPMVAELPITMLACARLGIIHSEVFGGFSGNACADRIVDSQSNVLITIDGYYRGGKLLDHKANADIAVKKAEKEGQTVDKVLIWQRYPGKNSSPTPMVENRDFIVNDVVKDYRGKRVDPVPMPAEAPLFLMYTSGTTGKPKGCQHSTGGYLAYVTGTSKYIQDIHPEDVYWCMADIGWITGHSYIVYGPLALGASSVIFEGVPTYPDAGRAWRIAEELDVNIFHTAPTAIRALRKVGPDEPAKYNYHFKHMTTVGEPIEPEVWKWYYNVVGKKEAVIVDTWWQTENGGFLCSTVPGMNPMKPGSAGPGVPGIHPIIYDDDGNVLPAGAGKAGNICIQNPWPGQFQTIWGDRDRFVSTYFERYCKNKKSKDWRDWPYLAGDAATLAEDGYYRILGRIDDVINVSGHRLGTKELESASLDVLEVAEAAVVPVHDEIKGMVPDLYVSLKPGYDQSPELAAKISQSLCDSIGKIARPRKVWIVPDMPKTRSGKIMRRVLAAISNGKDVGDTTTLANPDIVTEIHKMSQDMIEELKESKKALMKE-
1173	GC_00000041	Core_metagenome	Seep_SRB2_Meg22_1214_Bin_60	756	19	20	2	0	0.942117	0.876433	0.908089	COG0365	Acyl-coenzyme A synthetase/AMP-(fatty) acid ligase (Acs) (PDB:4B2O) (PUBMED:14638756)			PF00501.29	AMP-binding enzyme	K01895	acetyl-CoA synthetase [EC:6.2.1.1]	I	Lipid transport and metabolism	--MSKKEAIETSEAQIAVHMKEENYFYPPAKFIAQANLTDESVHDRFSLDNFPECFKEYADLLDWYKYWDTTLDTSDAPCWKWFVGGKINACYNCVDRHLEKNKNKTAIHWVPELENERIQHLTYQELYVKVNEFAALLRDFAGLKAGDRVTLHLPMVAELPITMLACARLGIIHSEVFGGFSGNACADRIVDSQSNVLITIDGYYRGGKLLDHKANADIAVKKAEKEGQTVDKVLIWQRYPGKNSSPTPMVENRDFIVNDVVKDYRGKRVDPVPMPAEAPLFLMYTSGTTGKPKGCQHSTGGYLAYVTGTSKYIQDIHPEDVYWCMADIGWITGHSYIVYGPLALGASSVIFEGVPTYPDAGRAWRIAEELDVNIFHTAPTAIRALRKVGPDEPAKYNYHFKHMTTVGEPIEPEVWKWYYNVVGKKEAVIVDTWWQTENGGFLCSTVPGMNPMKPGSAGPGVPGIHPIIYDDDGNVLPAGAGKAGNICIQNPWPGQFQTIWGDRDRFVSTYFERYCKNKKSKDWRDWPYLAGDAATLAEDGYYRILGRIDDVINVSGHRLGTKELESASLDVLEVAEAAVVPVHDEIKGMVPDLYVSLKPGYDQSPELAAKISQSLCDSIGKIARPRKVWIVPDMPKTRSGKIMRRVLAAISNGKDVGDTTTLANPDIVTEIHKMSQDMIEELKESKKALMKE-
1174	GC_00000041	Core_metagenome	Seep_SRB2_Meg22_1214_Bin_80	1596	19	20	2	0	0.942117	0.876433	0.908089	COG0365	Acyl-coenzyme A synthetase/AMP-(fatty) acid ligase (Acs) (PDB:4B2O) (PUBMED:14638756)			PF00501.29	AMP-binding enzyme			I	Lipid transport and metabolism	-----------------------------------------------------------------------------------------------------------------------------------------------------------------------------------------------MDSGSNVLITIDGYYRAGNLLDHKKNADIAVEKAKKDGQTVDKVLIWQRYPGKYSSPTPMIDGRDYFVNDLLKDYRGKRIDPVPMPAEAPLFLMYTSGTTGKPKGCQHSTGGYLAYVTGTSKYIQDIHPEDVYWCMADIGWITGHSYIVYGPLALCASSVIYEGVPTYPDPGRAWRIAEELDVNIFHTAPTTIRTLRKVGPDEPAKYNYHFKHMTTVGEPIEPEVWKWYYHVIGKGEAVIVDTWWQTENGGFLCSTVPAIKPMKPGSAGPGMPGIYPIIYDDDGNIVPAGSGKAGNICIQNPWPGQFQTIWGDRDRYVSTYFAKYCKDKNSKNWRDWPYLSGDAAVLAKDGYFRILGRVDDVINVSGHRLGTKELESASLDVPEVAEAAVVPAADEIKGMVPDLYVSLKPGYDPSPELAAKISQRLCDSIGKIAKPRKVWIVPDMPKTRSGKIMRRVLAAISNDRDVGDTTTLANPEIVAEIYKMSKE----------------
1175	GC_00000041	Core_metagenome	Seep_SRB2_Meg22_1214_Bin_80	1595	19	20	2	0	0.942117	0.876433	0.908089	COG0365	Acyl-coenzyme A synthetase/AMP-(fatty) acid ligase (Acs) (PDB:4B2O) (PUBMED:14638756)			PF00501.29	AMP-binding enzyme			I	Lipid transport and metabolism	--MLKKESVKTSKAEIAVHWKEEDYFYPSTKFIARANMTDEDIYDRFSLDNFPECFKEYADLLDWYKYWHTTLDTSDAPCWKWFVGGKINACYNCVDRHLEKNKNKTAIHWVPEPENERIQHITYQELYIKVNEFAALLRDFAGLKAGDRVTLHMPMVPELPIAMLACARPG---------------------------------------------------------------------------------------------------------------------------------------------------------------------------------SVLFT--------------------------------------------------------------------------------------------------------------------------------------------------------------------------------------------------------------------------------------------------------------------------------PRSL-------------------------------------EVSAEAHAQTG-----------------
1176	GC_00000041	Core_metagenome	Seep_SRB2_Meg22_1416_Bin_176	145	19	20	2	0	0.942117	0.876433	0.908089	COG0365	Acyl-coenzyme A synthetase/AMP-(fatty) acid ligase (Acs) (PDB:4B2O) (PUBMED:14638756)			PF00501.29	AMP-binding enzyme	K01895	acetyl-CoA synthetase [EC:6.2.1.1]	I	Lipid transport and metabolism	--MLKKESVKTSKAEIAVHWKEEDYFYPSTKFIARANMTDEDIYDRFSLDNFPECFKEYADLLDWYKYWHTTLDTSDAPCWKWFVGGKINACYNCVDRHLEKNKNKTAIHWVPEPENERIQHITYQELYIKVNEFAALLRDFAGLKAGDRVTLHMPMVPELPIAMLACARLGIIHSEVFGGFSGSACADRIVDSGSNVLITIDGYYRAGNLLDHKKNADIAVEKAKKDGQTVDKVLIWQRYPGKYSSPTPMIDGRDYFVNDLLKDYRGKRIDPVPMPAEAPLFLMYTSGTTGKPKGCQHSTGGYLAYVTGTSKYIQDIHPEDVYWCMADIGWITGHSYIVYGPLALCASSVIYEGVPTYPDPGRAWRIAEELDVNIFHTAPTTIRTLRKVGPDEPAKYNYHFKHMTTVGEPIEPEVWKWYYHVIGKGEAVIVDTWWQTENGGFLCSTVPAIKPMKPGSAGPGMPGIYPIIYDDDGNIVPAGSGKAGNICIQNPWPGQFQTIWGDRDRYVSTYFAKYCKDKNSKNWRDWPYLSGDAAVLAKDGYFRILGRVDDVINVSGHRLGTKELESASLDVPEVAEAAVVPAADEIKGMVPDLYVSLKPGYDPSPELAAKISQRLCDSIGKIAKPRKVWIVPDMPKTRSGKIMRRVLAAISNDRDVGDTTTLANPEIVAEIYKMSKE----------------
1177	GC_00000041	Core_metagenome	Seep_SRB2_Meg22_1416_Bin_56	1705	19	20	2	0	0.942117	0.876433	0.908089	COG0365	Acyl-coenzyme A synthetase/AMP-(fatty) acid ligase (Acs) (PDB:4B2O) (PUBMED:14638756)			PF00501.29	AMP-binding enzyme	K01895	acetyl-CoA synthetase [EC:6.2.1.1]	I	Lipid transport and metabolism	--MSKKEAIETSEAQIAVHMKEENYFYPPAKFIAQANLTDESVHDRFSLDNFPECFKEYADLLDWYKYWDTTLDTSDAPCWKWFVGGKINACYNCVDRHLEKNKNKTAIHWVPELENERIQHLTYQELYVKVNEFAALLRDFAGLKAGDRVTLHLPMVAELPITMLACARLGIIHSEVFGGFSGNACADRIVDSQSNVLITIDGYYRGGKLLDHKANADIAVKKAEKEGQTVDKVLIWQRYPGKNSSPTPMVENRDFIVNDVVKDYRGKRVDPVPMPAEAPLFLMYTSGTTGKPKGCQHSTGGYLAYVTGTSKYIQDIHPEDVYWCMADIGWITGHSYIVYGPLALGASSVIFEGVPTYPDAGRAWRIAEELDVNIFHTAPTAIRALRKVGPDEPAKYNYHFKHMTTVGEPIEPEVWKWYYNVVGKKEAVIVDTWWQTENGGFLCSTVPGMNPMKPGSAGPGVPGIHPIIYDDDGNVLPAGAGKAGNICIQNPWPGQFQTIWGDRDRFVSTYFERYCKNKKSKDWRDWPYLAGDAATLAEDGYYRILGRIDDVINVSGHRLGTKELESASLDVLEVAEAAVVPVHDEIKGMVPDLYVSLKPGYDQSPELAAKISQSLCDSIGKIARPRKVWIVPDMPKTRSGKIMRRVLAAISNGKDVGDTTTLANPDIVTEIHKMSQDMIEELKESKKALMKE-
1178	GC_00000041	Core_metagenome	Seep_SRB2_Meg22_1618_Bin_149	990	19	20	2	0	0.942117	0.876433	0.908089	COG0365	Acyl-coenzyme A synthetase/AMP-(fatty) acid ligase (Acs) (PDB:4B2O) (PUBMED:14638756)			PF00501.29	AMP-binding enzyme	K01895	acetyl-CoA synthetase [EC:6.2.1.1]	I	Lipid transport and metabolism	--MSKKEAIETSEAQIAVHMKEENYFYPPAKFIAQANLTDESVHDRFSLDNFPECFKEYADLLDWYKYWDTTLDTSDAPCWKWFVGGKINACYNCVDRHLEKNKNKTAIHWVPELENERIQHLTYQELYVKVNEFAALLRDFAGLKAGDRVTLHLPMVAELPITMLACARLGIIHSEVFGGFSGNACADRIVDSQSNVLITIDGYYRGGKLLDHKANADIAVKKAEKEGQTVDKVLIWQRYPGKNSSPTPMVENRDFIVNDVVKDYRGKRVDPVPMPAEAPLFLMYTSGTTGKPKGCQHSTGGYLAYVTGTSKYIQDIHPEDVYWCMADIGWITGHSYIVYGPLALGASSVIFEGVPTYPDAGRAWRIAEELDVNIFHTAPTAIRALRKVGPDEPAKYNYHFKHMTTVGEPIEPEVWKWYYNVVGKKEAVIVDTWWQTENGGFLCSTVPGMNPMKPGSAGPGVPGIHPIIYDDDGNVLPAGAGKAGNICIQNPWPGQFQTIWGDRDRFVSTYFERYCKNKKSKDWRDWPYLAGDAATLAEDGYYRILGRIDDVINVSGHRLGTKELESASLDVLEVAEAAVVPVHDEIKGMVPDLYVSLKPGYDQSPELAAKISQSLCDSIGKIARPRKVWIVPDMPKTRSGKIMRRVLAAISNGKDVGDTTTLANPDIVTEIHKMSQDMIEELKESKKALMKE-
1179	GC_00000041	Core_metagenome	Seep_SRB2_Meg22_1618_Bin_165	838	19	20	2	0	0.942117	0.876433	0.908089	COG0365	Acyl-coenzyme A synthetase/AMP-(fatty) acid ligase (Acs) (PDB:4B2O) (PUBMED:14638756)			PF00501.29	AMP-binding enzyme	K01895	acetyl-CoA synthetase [EC:6.2.1.1]	I	Lipid transport and metabolism	--MLKKESVKTSKAEIAVHWKEEDYFYPSTKFIARANMTDEDIYDRFSLDNFPECFKEYADLLDWYKYWHTTLDTSDAPCWKWFVGGKINACYNCVDRHLEKNKNKTAIHWVPEPENERIQHITYQELYIKVNEFAALLRDFAGLKAGDRVTLHMPMVPELPIAMLACARLGIIHSEVFGGFSGSACADRIVDSGSNVLITIDGYYRAGNLLDHKKNADIAVEKAKKDGQTVDKVLIWQRYPGKYSSPTPMIDGRDYFVNDLLKDYRGKRIDPVPMPAEAPLFLMYTSGTTGKPKGCQHSTGGYLAYVTGTSKYIQDIHPEDVYWCMADIGWITGHSYIVYGPLALCASSVIYEGVPTYPDPGRAWRIAEELDVNIFHTAPTTIRTLRKVGPDEPAKYNYHFKHMTTVGEPIEPEVWKWYYHVIGKGEAVIVDTWWQTENGGFLCSTVPAIKPMKPGSAGPGMPGIYPIIYDDDGNIVPAGSGKAGNICIQNPWPGQFQTIWGDRDRYVSTYFAKYCKDKNSKNWRDWPYLSGDAAVLAKDGYFRILGRVDDVINVSGHRLGTKELESASLDVPEVAEAAVVPAADEIKGMVPDLYVSLKPGYDPSPELAAKISQRLCDSIGKIAKPRKVWIVPDMPKTRSGKIMRRVLAAISNDRDVGDTTTLANPEIVAEIYKMSKE----------------
1180	GC_00000041	Core_metagenome	Seep_SRB2_Meg22_46_Bin_87	215	19	20	2	0	0.942117	0.876433	0.908089	COG0365	Acyl-coenzyme A synthetase/AMP-(fatty) acid ligase (Acs) (PDB:4B2O) (PUBMED:14638756)			PF00501.29	AMP-binding enzyme	K01895	acetyl-CoA synthetase [EC:6.2.1.1]	I	Lipid transport and metabolism	--MSKKEAIETSEAQIAVHMKEENYFYPPAKFIAQANLTDESVHDRFSLDNFPECFKEYADLLDWYKYWDTTLDTSDAPCWKWFVGGKINACYNCVDRHLEKNKNKTAIHWVPELENERIQHLTYQELYVKVNEFAALLRDFAGLKAGDRVTLHLPMVAELPITMLACARLGIIHSEVFGGFSGNACADRIVDSQSNVLITIDGYYRGGKLLDHKANADIAVKKAEKEGQTVDKVLIWQRYPGKNSSPTPMVENRDFIVNDVVKDYRGKRVDPVPMPAEAPLFLMYTSGTTGKPKGCQHSTGGYLAYVTGTSKYIQDIHPEDVYWCMADIGWITGHSYIVYGPLALGASSVIFEGVPTYPDAGRAWRIAEELDVNIFHTAPTAIRALRKVGPDEPAKYNYHFKHMTTVGEPIEPEVWKWYYNVVGKKEAVIVDTWWQTENGGFLCSTVPGMNPMKPGSAGPGVPGIHPIIYDDDGNVLPAGAGKAGNICIQNPWPGQFQTIWGDRDRFVSTYFERYCKNKKSKDWRDWPYLAGDAATLAEDGYYRILGRIDDVINVSGHRLGTKELESASLDVLEVAEAAVVPVHDEIKGMVPDLYVSLKPGYDQSPELAAKISQSLCDSIGKIARPRKVWIVPDMPKTRSGKIMRRVLAAISNGKDVGDTTTLANPDIVTEIHKMSQDMIEELKESKKALMKE-
1181	GC_00000041	Core_metagenome	Seep_SRB2_Meg22_810_Bin_10	1932	19	20	2	0	0.942117	0.876433	0.908089	COG0365	Acyl-coenzyme A synthetase/AMP-(fatty) acid ligase (Acs) (PDB:4B2O) (PUBMED:14638756)			PF00501.29	AMP-binding enzyme	K01895	acetyl-CoA synthetase [EC:6.2.1.1]	I	Lipid transport and metabolism	--MSKKEAIETSEAQIAVHMKEENYFYPPAKFIAQANLTDESVHDRFSLDNFPECFKEYADLLDWYKYWDTTLDTSDAPCWKWFVGGKINACYNCVDRHLEKNKNKTAIHWVPELENERIQHLTYQELYVKVNEFAALLRDFAGLKAGDRVTLHLPMVAELPITMLACARLGIIHSEVFGGFSGNACADRIVDSQSNVLITIDGYYRGGKLLDHKANADIAVKKAEKEGQTVDKVLIWQRYPGKNSSPTPMVENRDFIVNDVVKDYRGKRVDPVPMPAEAPLFLMYTSGTTGKPKGCQHSTGGYLAYVTGTSKYIQDIHPEDVYWCMADIGWITGHSYIVYGPLALGASSVIFEGVPTYPDAGRAWRIAEELDVNIFHTAPTAIRALRKVGPDEPAKYNYHFKHMTTVGEPIEPEVWKWYYNVVGKKEAVIVDTWWQTENGGFLCSTVPGMNPMKPGSAGPGVPGIHPIIYDDDGNVLPAGAGKAGNICIQNPWPGQFQTIWGDRDRFVSTYFERYCKNKKSKDWRDWPYLAGDAATLAEDGYYRILGRIDDVINVSGHRLGTKELESASLDVLEVAEAAVVPVHDEIKGMVPDLYVSLKPGYDQSPELAAKISQSLCDSIGKIARPRKVWIVPDMPKTRSGKIMRRVLAAISNGKDVGDTTTLANPDIVTEIHKMSQDMIEELKESKKALMKE-
1182	GC_00000041	Core_metagenome	UBA3076_sp002367355	342	19	20	2	0	0.942117	0.876433	0.908089	COG0365	Acyl-coenzyme A synthetase/AMP-(fatty) acid ligase (Acs) (PDB:4B2O) (PUBMED:14638756)			PF00501.29	AMP-binding enzyme	K01895	acetyl-CoA synthetase [EC:6.2.1.1]	I	Lipid transport and metabolism	--MGKKEVAKTSEAQIAVHWKEEDYFYPSTKFIAQANLTDEFIYDRFSLDNFPECFKEYADLLDWYKYWDTILDTSDAPCWKWFVGGKINACYNCVDRHLEKNKNKTAIHWVPEPENERIEHLTYQELYVRVNEFAALLRDFAGLKAGDRVTLHMPMVPELPITMLACARLGIIHSEVFGGFSGNACADRIVDSGSNVLITIDGYYRGGKLLDHKANADIAVEKAEKEGQTVDKVLIWQRYPGKNSSPTPMVEGRDFIVNDLVKDYRGKKVDPVPMPAEAPLFLMYTSGTTGKPKGCQHSTGGYLAYVTGTSKYIQDIHQEDVYWCMADIGWITGHSYIVYGPLALCASSVIFEGVPTYPDAGRAWRIAEELDVNIFHTAPTTIRALRKVGPDEPKKYNYHFKHMTTVGEPIEPEVWKWYHEVVGKGEAVIVDTWWQTENGGFLCSTVPALRAMKPGSAGPGVPGIHPIIYDDDGNELKAGTGKAGNICIQNPWPGQFQTIWGDRDRFVSTYFARYCKNKNSKDWRDWPYLAGDAAMLSDDGYFRILGRIDDVINVSGHRLGTKELESASLDVLEVAEAAVVPVADEIKGMVPDLYISLKPGYDPSPELAAKISQSLCDSIGKIARPRKVWIVPDMPKTRSGKIMRRILAAISNDKDVGDTTTLANPDIVTEIHKMSKDMIEELKESKKALMKE-
1183	GC_00000041	Core_metagenome	UBA3076_sp003194485	962	19	20	2	0	0.942117	0.876433	0.908089	COG0365	Acyl-coenzyme A synthetase/AMP-(fatty) acid ligase (Acs) (PDB:4B2O) (PUBMED:14638756)			PF00501.29	AMP-binding enzyme	K01895	acetyl-CoA synthetase [EC:6.2.1.1]	I	Lipid transport and metabolism	--MLKKESVKTSKAEIAVHWKEEDYFYPSTKFIAQANMTDEDIYDRFSLDNFPECFKEYADLLDWYKYWHTTLDTSDAPCWKWFVGGKINACYNCVDRHLKKNKNKTAIHWVPEPENERIQHITYQELYIRVNEFAALLRDFAGLKAGDRVTLHMPMVPELPIAMLACARLGIIHSEVFGGFSGSACADRIVDSGSNVLITIDGYYRAGNLLDHKKNADIAVEKAKKEGQTVDKVLIWQRYPGKYSSPTPMIDGRDYFVNDLLKDYRGKRIDPVPMPAEAPLFLMYTSGTTGKPKGCQHSTGGYLAYVTGTSKYIQDIHPEDVYWCMADIGWITGHSYIVYGPLALCASSVIYEGVPTYPDPGRAWRIAEELDVNIFHTAPTTIRTLRKVGPDEPAKYNYHFKHMTTVGEPIEPEVWKWYYHVIGKGEAVIVDTWWQTENGGFLCSTVPAIKPMKPGSAGPGMPGIYPIIYDDDGNIVPAGSGKAGNICIQNPWPGQFQTIWGDRDRYVSTYFAKYCKDKNSKNWRDWPYLSGDAAVLAKDGYFRILGRLDDVINVSGHRLGTKELESASLDVPEVAEAAVVPAADEIKGMVPDLYVSLKPGYDPSPELAAKISQSLCDSIGKIAKPRKVWIVPDMPKTRSGKIMRRVLAAISNDRDVGDTTTLANPEIVAEIYKMSKE----------------
1184	GC_00000041	Core_metagenome	UBA3076_sp003194495	1545	19	20	2	0	0.942117	0.876433	0.908089	COG0365	Acyl-coenzyme A synthetase/AMP-(fatty) acid ligase (Acs) (PDB:4B2O) (PUBMED:14638756)			PF00501.29	AMP-binding enzyme	K01895	acetyl-CoA synthetase [EC:6.2.1.1]	I	Lipid transport and metabolism	--MEKKEVAKTSEAEIAVHWKEEDLYYPSTKFIAQANLTDESVYDRFSLENFPECFKEYADLLDWYKYWDTTLDTSDAPCWKWFVGGKINACYNCVDRHLEKNKNKTAIHWVPELENERIQHLTYQELYVRVNEFAALLQDFAGLKAGDRVTLHLPMVAELPITMLACARLGIIHSEVFGGFSGNSCADRIVDSGSNVLITIDGYYRGGKLLDHKANADIAVEKAEKDGQTVDKVLIWQRYPGKNSSPTPMVDGRDYFVNDLLKDYRGKRIDPVPMPADAPLFLMYTSGTTGKPKGCQHSTGGYLAYVTGTSKYIQDIHPEDVYWCMADIGWITGHSYIVYGPLALCASSVIFEGVPTYPDPGRAWRIAEELDVNIFHTAPTAIRALRKVGPDEPAKYNYHFKHMTTVGEPIEPEVWKWYYNVVGKGEAVIVDTWWQTENGGFLCSTVPGMKAMKPGSAGPGVPGIHPIIYDDDGNVVPAGARKAGNICIQNPWPGQFQTIWGDRDRFVSTYFARYCKNEKSKDWRDWPYLAGDAAMLADDGYYRILGRIDDVINVSGHRLGTKELESASLDVIEVAEAAVVPVADEIRGMVPDLYVSLKPGYDPSPELAAKISQSLCDSIGKIARPRKVWIVPDMPKTRSGKIMRRILAAISNNKDVGDTMTLANPDIVDDIKKISQDMIEELKESKKALMKE-
1185	GC_00000041	Core_metagenome	UBA3076_sp003645605	409	19	20	2	0	0.942117	0.876433	0.908089	COG0365	Acyl-coenzyme A synthetase/AMP-(fatty) acid ligase (Acs) (PDB:4B2O) (PUBMED:14638756)			PF00501.29	AMP-binding enzyme	K01895	acetyl-CoA synthetase [EC:6.2.1.1]	I	Lipid transport and metabolism	--MGKKEVAKTSEAEIAVHWKEEDYFHPSTKFIAQANLTDEFVYDRFSLDNFPECFKEYADLLDWYKYWDTTLDTSDAPCWKWFVGGEINACYNCVDRHLEKNKNKTAIHWVPELENERIQHITYQELYVRVNEFAALLRDFAGLKAGDRVTLHMPMVPELPITMLACARLGIIHSEVFGGFSGKACADRIVDSGSNVLITIDGYYRGGKLLDHKVNADIAVEQAEKEGQTVDKVLIWQRYPGKNSSPTPMVDGRDYFVNDLLKDYRGKRIDPVPMPAEAPLFLMYTSGTTGKPKGCQHSTGGFLAYVTGTSKYIQDIHPEDVYWCMADIGWITGHSYIVYGPLALCASSVIFEGVPTYPDAGRAWRIAEELDVNIFHTAPTTIRALRKVGPDEPAKYNYHFKHMTTVGEPIEPEVWKWYHEVVGKGEAVIVDTWWQTENGGFLCSTVPALRAMKPGSAGPGVPGIHPIIYDDDGNELKAGAGKAGNICIQNPWPGQFQTIWGDRDRYVSTYFAKYCKDKNSKNWRDWPYLAGDAAMLSEDGYFRILGRIDDVINVSGHRLGTKELESASLDVIEVAEAAVVPVADEIKGMVPDLYVSLRPGYDPSPELAAKISQNLCDSIGKIARPRKVWIVPDMPKTRSGKIMRRVLAAISNNKDVGDTMTLANPDIVNDIKKMSQDMIEELKESKKALMKE-
1186	GC_00000042	Core_metagenome	FWG173_SeepSRB2	1325	19	20	2	0	0.893414	0.87287	0.883022	COG0642|COG2203|COG2204	Signal transduction histidine kinase (BaeS) (PDB:1JOY)|GAF domain (GAF)|DNA-binding transcriptional response regulator, NtrC family, contains REC, AAA-type ATPase, and a Fis-type DNA-binding domains (AtoC) (PDB:1ZY2)			PF02518.27	Histidine kinase-, DNA gyrase B-, and HSP90-like ATPase			T|T|T	Signal transduction mechanisms|Signal transduction mechanisms|Signal transduction mechanisms	-----------------------------MSGFTAASYEKDRDDVSYDMSLSRGRGRFQPLLDLAVKLNSAFLMAHDLDEILKAVLVGVTVGEGLGFNRAFLFQLDTGKKYMEGKLAIGPASPEDAGRIWSEISKKQLSLFEILDDVKETFYDGAHPLNQLARQIKVPLSEKDHILVRAVNERRAFWVGSKSENGSVAPEDLVEILGAGEFAVAPLFVQEDAYGVILADNFVTGRHIDQGDVDALQLFAGLASIAVGKTRMCEMLEERIQVLRTLNEEMERNKDQLVNAERYAALGKMADQLLHEIRNPLSTIGGMAKILKRKLKDSELNNYAETMVKESERVEKTLTVLFDFAKVPELNPELVRVCDLIKASLALLQSELDRHNITLD-VHFPDLEPVLYLDRIYIQQAFLSILKNAVEAMPEGGLLTVSVSTPE-RNVEIQITDTGLGMARAHLNKADEPFFTTKIHGLGLGLSLAKRAIELHSGFMCLTRNKFGGTNVGIILPGVSA
1187	GC_00000042	Core_metagenome	FWG174_SeepSRB2	523	19	20	2	0	0.893414	0.87287	0.883022	COG0642|COG2203|COG2204	Signal transduction histidine kinase (BaeS) (PDB:1JOY)|GAF domain (GAF)|DNA-binding transcriptional response regulator, NtrC family, contains REC, AAA-type ATPase, and a Fis-type DNA-binding domains (AtoC) (PDB:1ZY2)			PF02518.27	Histidine kinase-, DNA gyrase B-, and HSP90-like ATPase			T|T|T	Signal transduction mechanisms|Signal transduction mechanisms|Signal transduction mechanisms	-----------------------------MSGFTAASYEKDRDDVSYDMSLSRGRGRFQPLLDLAVKLNSAFLMAHDLDEILKAVLVGVTVGEGLGFNRAFLFQLDTGKKYMEGKLAIGPASPEDAGRIWSEISKKQLSLFEILDDVKETFYDGAHPLNQLARQIKVPLSEKDHILVRAVNERRAFWVGSKSENGSVAPEDLVEILGAGEFAVAPLFVQEDAYGVILADNFVTGRHIDQGDVDALQLFAGLASIAVGKTRMCEMLEERIQVLRTLNEEMERNKDQLVNAERYAALGKMADQLLHEIRNPLSTIGGMAKILKRKLKDSELNNYAETMVKESERVEKTLTVLFDFAKVPELNPELVRVCDLIKASLALLQSELDRHNITLD-VHFPDLEPVLYLDRIYIQQAFLSILKNAVEAMPEGGLLTVSVSTPE-RNVEIQITDTGLGMARAHLNKADEPFFTTKIHGLGLGLSLAKRAIELHSGFMCLTRNKFGGTNVGIILPGVSA
1188	GC_00000042	Core_metagenome	Seep_SRB2_ML8_D	2411	19	20	2	0	0.893414	0.87287	0.883022	COG0642|COG2203|COG2204	Signal transduction histidine kinase (BaeS) (PDB:1JOY)|GAF domain (GAF)|DNA-binding transcriptional response regulator, NtrC family, contains REC, AAA-type ATPase, and a Fis-type DNA-binding domains (AtoC) (PDB:1ZY2)			PF02518.27	Histidine kinase-, DNA gyrase B-, and HSP90-like ATPase			T|T|T	Signal transduction mechanisms|Signal transduction mechanisms|Signal transduction mechanisms	---------------------------------MTVSYERDPDYNSCGMNLSQGRGRFRPLLDLAVKLNCAFLRAHDLNEILQAVLVGVTVGEGLGFNRAFLFQLDAKKEYMEGKLAIGPASPEDAGRIWSEISKKRLSLFEILDDVKNVFYDNTNSINQLVRRINVPFSKQDHILIRALNERRAFWVGGKGENSLAAPEDLLQILGANEFAIAPLYAQEEAYGVILADNFVTGRPIDQADIDALQLFAGLASIAVGKTRMCEMLEERVHALRKLNEEVERNKDQLVEAERYASLGRMADQLLHEIRNPLSTIGGMAKILKRKLKDSELINYAEIMVKENERVEKTLTVIFDFANVPELNPELVRICDLIKASLALLQSELDRHNITLNVVSFPDPEPVLFLDRIYIQQSFLSILKNAVEAMPEGGVLTVSVFTSA-EHVEIQITDTGLGMANGHLNKAGEPFFTTKTHGLGLGLSLAKRVIELHNGFMCLTKNKLGGTNVSITLPVIRD
1189	GC_00000042	Core_metagenome	Seep_SRB2_Meg19_1012_Bin_14	247	19	20	2	0	0.893414	0.87287	0.883022	COG0642|COG2203|COG2204	Signal transduction histidine kinase (BaeS) (PDB:1JOY)|GAF domain (GAF)|DNA-binding transcriptional response regulator, NtrC family, contains REC, AAA-type ATPase, and a Fis-type DNA-binding domains (AtoC) (PDB:1ZY2)			PF02518.27	Histidine kinase-, DNA gyrase B-, and HSP90-like ATPase			T|T|T	Signal transduction mechanisms|Signal transduction mechanisms|Signal transduction mechanisms	#NAME?
1190	GC_00000042	Core_metagenome	Seep_SRB2_Meg19_1012_Bin_14	248	19	20	2	0	0.893414	0.87287	0.883022	COG2204|COG4191	DNA-binding transcriptional response regulator, NtrC family, contains REC, AAA-type ATPase, and a Fis-type DNA-binding domains (AtoC) (PDB:1ZY2)|Signal transduction histidine kinase regulating C4-dicarboxylate transport system (PDB:4GCZ)							T|T	Signal transduction mechanisms|Signal transduction mechanisms	-----------------------------MGEFMAASYEKDRDDVSHNVSLPRSRGRFRPLLDLAVKLNSAFLMARDLDEILQAVLVGVTVEEGLGFNRAFLFQLNTEKKYMEGKLAIGPASPEDAGRIWAEISKKQLSLFEILDDVREAFYDKTHPLNQLVVQIKVPLS----------------------------------------------------------------------------------------------------------------------------------------------------------------------------------------------------------------------------------------------------------------------------------------------------------------------------------------------------
1191	GC_00000042	Core_metagenome	Seep_SRB2_Meg22_02_Bin_69	1195	19	20	2	0	0.893414	0.87287	0.883022	COG0642|COG2203|COG2204	Signal transduction histidine kinase (BaeS) (PDB:1JOY)|GAF domain (GAF)|DNA-binding transcriptional response regulator, NtrC family, contains REC, AAA-type ATPase, and a Fis-type DNA-binding domains (AtoC) (PDB:1ZY2)			PF02518.27	Histidine kinase-, DNA gyrase B-, and HSP90-like ATPase			T|T|T	Signal transduction mechanisms|Signal transduction mechanisms|Signal transduction mechanisms	------------------------------------------------MSLPRSRGRFGPLLDLAVKINSAFLMAHDLNEILQAVLVGVTIGEGLGFNRAFLFQLDTEKKYVKGKLAIGPASPEDAGRIWADISKRQLSLFEILDDVKEAFYDKAHPLNQLVRQIKVPFSEKDHILARTVNERRAFWVGGKSKNGSVAPEDLVEILGAREFAVAPLFAQEEAYGVILADNFVTGRPIDQGDVDALQLFAGFASIAVGKTRMCEMLEERVRALRTLNEEVERNKDQLVEAERYAALGRMADQLLHEIRNPLATIGGMARILKRKLKDSELTDYAETMVKESERVEKTLTAIFDFAKIPELNQELVRVCDLLKASLALLQSELDRHNITLD-VHFPDLEPILFIDRTYVQQAFLSILKNAVEVMPEGGILTVSVSASE-RNVEIQITDTGLGMAKGYLNKAGEPFFTTKTHGLGLGLSLAKRVIELHDGFMCLTINKLG-------------
1192	GC_00000042	Core_metagenome	Seep_SRB2_Meg22_1012_Bin_255	6	19	20	2	0	0.893414	0.87287	0.883022	COG0642|COG2203|COG2204	Signal transduction histidine kinase (BaeS) (PDB:1JOY)|GAF domain (GAF)|DNA-binding transcriptional response regulator, NtrC family, contains REC, AAA-type ATPase, and a Fis-type DNA-binding domains (AtoC) (PDB:1ZY2)			PF02518.27	Histidine kinase-, DNA gyrase B-, and HSP90-like ATPase			T|T|T	Signal transduction mechanisms|Signal transduction mechanisms|Signal transduction mechanisms	MIFASDSFLTRDIRGSEQKLSNKEHAGQVMSEFSATSYEKGGDDVSCGMNLPRSRGSFRPLLDLAVKLNSAFLMANDLDEILQAVLVGVTAGEGLGFNRAFLFQLDTEKGYMEGKLAIGPASCEDARRIWEEISEKRLSLFEILDDVKGTFYDMSHPLNQLVRRIKVLLSAKDHVMVRAVTEKSAFWVGGKSRNGSVAPEDLVEMLGTAEFAVAPLFDQEEAYGVILADNFVTGRPIDQVDVDALQLFAGLASIAVGKTRMCEMLEERVRALRILNDEVERNKDQLVEAERYAALGKMSDQLLHEIRNPLAIIGGMAKILERKLKDSELTDYAKTMVRESGRVEKILAVLFDFAKVPELNPEPVRLCDLMKASLALLHSELDRHDIKLN-VDFPDLEPVLYLDRIHIQQAFLNILKNAVEAMPEGGMLTVSVSRPEKRSVDIQITDTGLGMAKGHLNRAYEPFFTTKTQGLGLGLSLAKRAIELHGGFMCLAGNRLGGTDVSISLPGMSA
1193	GC_00000042	Core_metagenome	Seep_SRB2_Meg22_1012_Bin_335	1058	19	20	2	0	0.893414	0.87287	0.883022	COG0642|COG2203|COG2204	Signal transduction histidine kinase (BaeS) (PDB:1JOY)|GAF domain (GAF)|DNA-binding transcriptional response regulator, NtrC family, contains REC, AAA-type ATPase, and a Fis-type DNA-binding domains (AtoC) (PDB:1ZY2)			PF02518.27	Histidine kinase-, DNA gyrase B-, and HSP90-like ATPase			T|T|T	Signal transduction mechanisms|Signal transduction mechanisms|Signal transduction mechanisms	-----------------------------MGEFMAASYEKDRDDVSHNVSLPRSRGRFRPLLDLAVKLNSAFLMARDLDEILQAVLVGVTVEEGLGFNRAFLFQLNTEKKYMEGKLAIGPASPEDAGRIWAEISKKQLSLFEILDDVRGAFYDKTHPLNQLVVQIKVPLSEKDHILVRAVNERSAFWVGGKNENVSVAPEDLMQILGADEFAVAPLFVQEDAYGVILADNFVTGRPIDQGDVDALQLFAGLASIAVGKTRMCEMLEERVQALRTLNDEVERNKDQLVEAERYAALGRMSDQLLHEIRNPLATIGGMAKILKRKLKDSELINYAETMVRESERVEKTLTAIFDFTEIPELNPELVRVCDLIKASLALLQSELDRHNITLN-VDLPDLEPVLFLDRTYIQQAFLSILKNAVEAMPEGGILTVSVSTPE-RNVEIKITDTGLGMARGHLNRAGEPFFTTKTHGLGLGLSLAKRVIELHDGFMCLTRNKLGGTNVIITLHGVSA
1194	GC_00000042	Core_metagenome	Seep_SRB2_Meg22_1214_Bin_60	991	19	20	2	0	0.893414	0.87287	0.883022	COG0642|COG2203|COG2204	Signal transduction histidine kinase (BaeS) (PDB:1JOY)|GAF domain (GAF)|DNA-binding transcriptional response regulator, NtrC family, contains REC, AAA-type ATPase, and a Fis-type DNA-binding domains (AtoC) (PDB:1ZY2)			PF02518.27	Histidine kinase-, DNA gyrase B-, and HSP90-like ATPase			T|T|T	Signal transduction mechanisms|Signal transduction mechanisms|Signal transduction mechanisms	-----------------------------MGEFMAASYEKDRDDVSHNVSLPRSRGRFRPLLDLAVKLNSAFLMARDLDEILQAVLVGVTVEEGLGFNRAFLFQLNTEKKYMEGKLAIGPASPEDAGRIWAEISKKQLSLFEILDDVRGAFYDKTHPLNQLVVQIKVPLSEKDHILVRAVNERSAFWVGGKNENVSVAPEDLMQILGADEFAVAPLFVQEDAYGVILADNFVTGRPIDQGDVDALQLFAGLASIAVGKTRMCEMLEERVQALRTLNDEVERNKDQLVEAERYAALGRMSDQLLHEIRNPLATIGGMAKILKRKLKDSELINYAETMVRESERVEKTLTAIFDFTEIPELNPELVRVCDLIKASLALLQSELDRHNITLN-VDLPDLEPVLFLDRTYIQQAFLSILKNAVEAMPEGGILTVSVSTPE-RNVEIKITDTGLGMARGHLNRAGEPFFTTKTHGLGLGLSLAKRVIELHDGFMCLTRNKLGGTNVIITLHGVSA
1195	GC_00000042	Core_metagenome	Seep_SRB2_Meg22_1214_Bin_80	1014	19	20	2	0	0.893414	0.87287	0.883022	COG0642|COG2203|COG2204	Signal transduction histidine kinase (BaeS) (PDB:1JOY)|GAF domain (GAF)|DNA-binding transcriptional response regulator, NtrC family, contains REC, AAA-type ATPase, and a Fis-type DNA-binding domains (AtoC) (PDB:1ZY2)			PF02518.27	Histidine kinase-, DNA gyrase B-, and HSP90-like ATPase			T|T|T	Signal transduction mechanisms|Signal transduction mechanisms|Signal transduction mechanisms	MIFASDSFLTRDIRGSEQKLSNKEHAGQVMSEFSATSYEKGGDDVSCGMNLPRSRGSFRPLLDLAVKLNSAFLMANDLDEILQAVLVGVTAGEGLGFNRAFLFQLDTEKGYMEGKLAIGPASCEDARRIWEEISEKRLSLFEILDDVKGTFYDMSHPLNQLVRRIKVLLSAKDHVMVRAVTEKSAFWVGGKSRNGSVAPEDLVEMLGTAEFAVAPLFDQEEAYGVILADNFVTGRPIDQVDVDALQLFAGLASIAVGKTRMCEMLEERVRALRILNDEVERNKDQLVEAERYAALGKMSDQLLHEIRNPLAIIGGMAKILERKLKDSELTDYAKTMVRESGRVEKILAVLFDFAKVPELNPEPVRLCDLMKASLALLHSELDRHDIKLN-VDFPDLEPVLYLDRIHIQQAFLNILKNAVEAMPEGGMLTVSVSRPEKRSVDIQITDTGLGMAKGHLNRAYEPFFTTKTQGLGLGLSLAKRAIELHGGFMCLAGNRLGGTDVSISLPGMSA
1196	GC_00000042	Core_metagenome	Seep_SRB2_Meg22_1416_Bin_176	1381	19	20	2	0	0.893414	0.87287	0.883022	COG0642|COG2203|COG2204	Signal transduction histidine kinase (BaeS) (PDB:1JOY)|GAF domain (GAF)|DNA-binding transcriptional response regulator, NtrC family, contains REC, AAA-type ATPase, and a Fis-type DNA-binding domains (AtoC) (PDB:1ZY2)			PF02518.27	Histidine kinase-, DNA gyrase B-, and HSP90-like ATPase			T|T|T	Signal transduction mechanisms|Signal transduction mechanisms|Signal transduction mechanisms	MIFASDSFLTRDIRGSEQKLSNKEHAGQVMSEFSATSYEKGGDDVSCGMNLPRSRGSFRPLLDLAVKLNSAFLMANDLDEILQAVLVGVTAGEGLGFNRAFLFQLDTEKGYMEGKLAIGPASCEDARRIWEEISEKRLSLFEILDDVKGTFYDMSHPLNQLVRRIKVLLSAKDHVMVRAVTEKSAFWVGGKSRNGSVAPEDLVEMLGTAEFAVAPLFDQEEAYGVILADNFVTGRPIDQVDVDALQLFAGLASIAVGKTRMCEMLEERVRALRILNDEVERNKDQLVEAERYAALGKMSDQLLHEIRNPLAIIGGMAKILERKLKDSELTDYAKTMVRESGRVEKILAVLFDFAKVPELNPEPVRLCDLMKASLALLHSELDRHDIKLN-VDFPDLEPVLYLDRIHIQQAFLNILKNAVEAMPEGGMLTVSVSRPEKRSVDIQITDTGLGMAKGHLNRAYEPFFTTKTQGLGLGLSLAKRAIELHGGFMCLAGNRLGGTDVSISLPGMSA
1197	GC_00000042	Core_metagenome	Seep_SRB2_Meg22_1416_Bin_56	667	19	20	2	0	0.893414	0.87287	0.883022	COG0642|COG2203|COG2204	Signal transduction histidine kinase (BaeS) (PDB:1JOY)|GAF domain (GAF)|DNA-binding transcriptional response regulator, NtrC family, contains REC, AAA-type ATPase, and a Fis-type DNA-binding domains (AtoC) (PDB:1ZY2)			PF02518.27	Histidine kinase-, DNA gyrase B-, and HSP90-like ATPase			T|T|T	Signal transduction mechanisms|Signal transduction mechanisms|Signal transduction mechanisms	-----------------------------MGEFMAASYEKDRDDVSHNVSLPRSRGRFRPLLDLAVKLNSAFLMARDLDEILQAVLVGVTVEEGLGFNRAFLFQLNTEKKYMEGKLAIGPASPEDAGRIWAEISKKQLSLFEILDDVRGAFYDKTHPLNQLVVQIKVPLSEKDHILVRAVNERSAFWVGGKNENVSVAPEDLMQILGADEFAVAPLFVQEDAYGVILADNFVTGRPIDQGDVDALQLFAGLASIAVGKTRMCEMLEERVQALRTLNDEVERNKDQLVEAERYAALGRMSDQLLHEIRNPLATIGGMAKILKRKLKDSELINYAETMVRESERVEKTLTAIFDFTEIPELNPELVRVCDLIKASLALLQSELDRHNITLN-VDLPDLEPVLFLDRTYIQQAFLSILKNAVEAMPEGGILTVSVSTPE-RNVEIKITDTGLGMARGHLNRAGEPFFTTKTHGLGLGLSLAKRVIELHDGFMCLTRNKLGGTNVIITLHGVSA
1198	GC_00000042	Core_metagenome	Seep_SRB2_Meg22_1618_Bin_149	885	19	20	2	0	0.893414	0.87287	0.883022	COG0642|COG2203|COG2204	Signal transduction histidine kinase (BaeS) (PDB:1JOY)|GAF domain (GAF)|DNA-binding transcriptional response regulator, NtrC family, contains REC, AAA-type ATPase, and a Fis-type DNA-binding domains (AtoC) (PDB:1ZY2)			PF02518.27	Histidine kinase-, DNA gyrase B-, and HSP90-like ATPase			T|T|T	Signal transduction mechanisms|Signal transduction mechanisms|Signal transduction mechanisms	-----------------------------MGEFMAASYEKDRDDVSHNVSLPRSRGRFRPLLDLAVKLNSAFLMARDLDEILQAVLVGVTVEEGLGFNRAFLFQLNTEKKYMEGKLAIGPASPEDAGRIWAEISKKQLSLFEILDDVRGAFYDKTHPLNQLVVQIKVPLSEKDHILVRAVNERSAFWVGGKNENVSVAPEDLMQILGADEFAVAPLFVQEDAYGVILADNFVTGRPIDQGDVDALQLFAGLASIAVGKTRMCEMLEERVQALRTLNDEVERNKDQLVEAERYAALGRMSDQLLHEIRNPLATIGGMAKILKRKLKDSELINYAETMVRESERVEKTLTAIFDFTEIPELNPELVRVCDLIKASLALLQSELDRHNITLN-VDLPDLEPVLFLDRTYIQQAFLSILKNAVEAMPEGGILTVSVSTPE-RNVEIKITDTGLGMARGHLNRAGEPFFTTKTHGLGLGLSLAKRVIELHDGFMCLTRNKLGGTNVIITLHGVSA
1199	GC_00000042	Core_metagenome	Seep_SRB2_Meg22_1618_Bin_165	688	19	20	2	0	0.893414	0.87287	0.883022	COG0642|COG2203|COG2204	Signal transduction histidine kinase (BaeS) (PDB:1JOY)|GAF domain (GAF)|DNA-binding transcriptional response regulator, NtrC family, contains REC, AAA-type ATPase, and a Fis-type DNA-binding domains (AtoC) (PDB:1ZY2)			PF02518.27	Histidine kinase-, DNA gyrase B-, and HSP90-like ATPase			T|T|T	Signal transduction mechanisms|Signal transduction mechanisms|Signal transduction mechanisms	MIFASDSFLTRDIRGSEQKLSNKEHAGQVMSEFSATSYEKGGDDVSCGMNLPRSRGSFRPLLDLAVKLNSAFLMANDLDEILQAVLVGVTAGEGLGFNRAFLFQLDTEKGYMEGKLAIGPASCEDARRIWEEISEKRLSLFEILDDVKGTFYDMSHPLNQLVRRIKVLLSAKDHVMVRAVTEKSAFWVGGKSRNGSVAPEDLVEMLGTAEFAVAPLFDQEEAYGVILADNFVTGRPIDQVDVDALQLFAGLASIAVGKTRMCEMLEERVRALRILNDEVERNKDQLVEAERYAALGKMSDQLLHEIRNPLAIIGGMAKILERKLKDSELTDYAKTMVRESGRVEKILAVLFDFAKVPELNPEPVRLCDLMKASLALLHSELDRHDIKLN-VDFPDLEPVLYLDRIHIQQAFLNILKNAVEAMPEGGMLTVSVSRPEKRSVDIQITDTGLGMAKGHLNRAYEPFFTTKTQGLGLGLSLAKRAIELHGGFMCLAGNRLGGTDVSISLPGMSA
1200	GC_00000042	Core_metagenome	Seep_SRB2_Meg22_46_Bin_87	992	19	20	2	0	0.893414	0.87287	0.883022	COG0642|COG2203|COG2204	Signal transduction histidine kinase (BaeS) (PDB:1JOY)|GAF domain (GAF)|DNA-binding transcriptional response regulator, NtrC family, contains REC, AAA-type ATPase, and a Fis-type DNA-binding domains (AtoC) (PDB:1ZY2)			PF02518.27	Histidine kinase-, DNA gyrase B-, and HSP90-like ATPase			T|T|T	Signal transduction mechanisms|Signal transduction mechanisms|Signal transduction mechanisms	-----------------------------MGEFMAASYEKDRDDVSHNVSLPRSRGRFRPLLDLAVKLNSAFLMARDLDEILQAVLVGVTVEEGLGFNRAFLFQLNTEKKYMEGKLAIGPASPEDAGRIWAEISKKQLSLFEILDDVRGAFYDKTHPLNQLVVQIKVPLSEKDHILVRAVNERSAFWVGGKNENVSVAPEDLMQILGADEFAVAPLFVQEDAYGVILADNFVTGRPIDQGDVDALQLFAGLASIAVGKTRMCEMLEERVQALRTLNDEVERNKDQLVEAERYAALGRMSDQLLHEIRNPLATIGGMAKILKRKLKDSELINYAETMVRESERVEKTLTAIFDFTEIPELNPELVRVCDLIKASLALLQSELDRHNITLN-VDLPDLEPVLFLDRTYIQQAFLSILKNAVEAMPEGGILTVSVSTPE-RNVEIKITDTGLGMARGHLNRAGEPFFTTKTHGLGLGLSLAKRVIELHDGFMCLTRNKLGGTNVIITLHGVSA
1201	GC_00000042	Core_metagenome	Seep_SRB2_Meg22_810_Bin_10	1767	19	20	2	0	0.893414	0.87287	0.883022	COG0642|COG2203|COG2204	Signal transduction histidine kinase (BaeS) (PDB:1JOY)|GAF domain (GAF)|DNA-binding transcriptional response regulator, NtrC family, contains REC, AAA-type ATPase, and a Fis-type DNA-binding domains (AtoC) (PDB:1ZY2)			PF02518.27	Histidine kinase-, DNA gyrase B-, and HSP90-like ATPase			T|T|T	Signal transduction mechanisms|Signal transduction mechanisms|Signal transduction mechanisms	-----------------------------MGEFMAASYEKDRDDVSHNVSLPRSRGRFRPLLDLAVKLNSAFLMARDLDEILQAVLVGVTVEEGLGFNRAFLFQLNTEKKYMEGKLAIGPASPEDAGRIWAEISKKQLSLFEILDDVRGAFYDKTHPLNQLVVQIKVPLSEKDHILVRAVNERSAFWVGGKNENVSVAPEDLMQILGADEFAVAPLFVQEDAYGVILADNFVTGRPIDQGDVDALQLFAGLASIAVGKTRMCEMLEERVQALRTLNDEVERNKDQLVEAERYAALGRMSDQLLHEIRNPLATIGGMAKILKRKLKDSELINYAETMVRESERVEKTLTAIFDFTEIPELNPELVRVCDLIKASLALLQSELDRHNITLN-VDLPDLEPVLFLDRTYIQQAFLSILKNAVEAMPEGGILTVSVSTPE-RNVEIKITDTGLGMARGHLNRAGEPFFTTKTHGLGLGLSLAKRVIELHDGFMCLTRNKLGGTNVIITLHGVSA
1202	GC_00000042	Core_metagenome	UBA3076_sp002367355	1986	19	20	2	0	0.893414	0.87287	0.883022	COG0642|COG2203|COG2204	Signal transduction histidine kinase (BaeS) (PDB:1JOY)|GAF domain (GAF)|DNA-binding transcriptional response regulator, NtrC family, contains REC, AAA-type ATPase, and a Fis-type DNA-binding domains (AtoC) (PDB:1ZY2)			PF02518.27	Histidine kinase-, DNA gyrase B-, and HSP90-like ATPase			T|T|T	Signal transduction mechanisms|Signal transduction mechanisms|Signal transduction mechanisms	-----------------------------MSELMTASYERDRDYVCYDMSLPRSRGRFGPLLDLAVKLNSAFLMAQDLNEILQAVLVGVTVGEGLGFNRAFLFQLDTEKEYIEGKLGIGPASPEDAGRIWAEISKKHLSLFEILDDVKEAFYNGVHPLNQLVRQIKVPLSEKDHILVRAVTERRAFWVGGKSENGSVAPEDLVEILGAGEFAVAPLFAQEEAYGVILADNFVTGRPIDQGDVDALQLFACLASIAVGKTRMCEMLEERIRALRTLNEEVERNKDQLVEVERYAALGRMADQLLHEIRNPLATIGGMAGILKRKLKDSELTEYAETMVRESERVEKTLTAIFDFAKVPELNPELVRVCDLLKASLALLQSELDRHNITLN-VDFPDLEPVLFLDRIYIQQAFLSILKNAVEAMPEGGMLTVSVSVPE-GNVEIQITDTGLGMAKGHLNKADEPFFTTKTHGLGLGLSLAKRVIELHGGFMCLIRNKLGGTNVSITLTDVST
1203	GC_00000042	Core_metagenome	UBA3076_sp003194485	929	19	20	2	0	0.893414	0.87287	0.883022	COG0642|COG2203|COG2204	Signal transduction histidine kinase (BaeS) (PDB:1JOY)|GAF domain (GAF)|DNA-binding transcriptional response regulator, NtrC family, contains REC, AAA-type ATPase, and a Fis-type DNA-binding domains (AtoC) (PDB:1ZY2)			PF02518.27	Histidine kinase-, DNA gyrase B-, and HSP90-like ATPase			T|T|T	Signal transduction mechanisms|Signal transduction mechanisms|Signal transduction mechanisms	MIFASDSFLTRDIRGSEQKLSNKEHAGQVMSEFSATSYEKGGDDVSCGMNLPRSRGNFRPLLDLAVKLNSAFLMANDLDEILQAVLVGVTAGEGLGFNRAFLFQLDTEKGYMEGKLAIGPASCEDARRIWEEISEKRLSLFEILDDVKGTFYDMSHPLNQLVRRIKVLLSAKDHVMVRAVTEKSAFWVGGKSRNGSVAPEDLVEMLGTAEFAVAPLFDQEEAYGVILADNFVTGRPIDQVDVDALQLFAGLASIAVGKTRMCEMLEERVRALRILNDEVERNKDQLVEAERCAALGKMSDQLLHEIRNPLAIIGGMAKILERKLKDSELTDYAKTMVRESGRVEKILTVLFDFAKVPELNPEPVRLCDLIKASLALLHSELDRHDIKLN-VDFPDLEPVLYLDRIHIQQAFLNILKNAVEAMPEGGMLTVSVSRPEKRSVDIQITDTGLGMAKGHLNRAYEPFFTTKTQGLGLGLSLAKRAIELHGGFMCLAGNRLGGTDVSISLPGMSA
1204	GC_00000042	Core_metagenome	UBA3076_sp003194495	162	19	20	2	0	0.893414	0.87287	0.883022	COG0642|COG2203|COG2204	Signal transduction histidine kinase (BaeS) (PDB:1JOY)|GAF domain (GAF)|DNA-binding transcriptional response regulator, NtrC family, contains REC, AAA-type ATPase, and a Fis-type DNA-binding domains (AtoC) (PDB:1ZY2)			PF02518.27	Histidine kinase-, DNA gyrase B-, and HSP90-like ATPase			T|T|T	Signal transduction mechanisms|Signal transduction mechanisms|Signal transduction mechanisms	-----------------------------MSELMTASYERDRDHVSYDMSLPRSRGRLGPLLDLAVKLNSAFLMAHDLDEILQAVLVGVTVGEGLGFNRAFLFQLDIEKEYMEGKLAIGPASPEDAGRIWAEISEKQPSLFEILDEVKEAFYNGVNPLNQLVRQIKVPLSEKDHILVRAVNERRAFWVGGKSENGFVAPEDLVKILGAGEFAVAPLFAQEDAYGVILADNFVTGRLIDQGDVEALQLFAGLASIAVGKTRMCEMLEDRVQALRILNEEVERNKDHLVEAERYAALGRMADQLLHEIRNPLATIGGMAGILKRKLKDSELINYAETMVRESERVEKTLSAIFDFANVPELNPELVRVCDLIKASLALLQSELDRHNITLN-VDFPDLEPVLFLDRIYIQQAFLGILKNAVEAMPEGGTLTVSVSTHE-GDVEIQITDTGLGMARGHLNKADEPFFTTKTHGLGLGLSLAKRVIELHDGFMCLTKNKLGGTNVGITLPGMSA
1205	GC_00000042	Core_metagenome	UBA3076_sp003645605	385	19	20	2	0	0.893414	0.87287	0.883022	COG0642|COG2203|COG2204	Signal transduction histidine kinase (BaeS) (PDB:1JOY)|GAF domain (GAF)|DNA-binding transcriptional response regulator, NtrC family, contains REC, AAA-type ATPase, and a Fis-type DNA-binding domains (AtoC) (PDB:1ZY2)			PF02518.27	Histidine kinase-, DNA gyrase B-, and HSP90-like ATPase			T|T|T	Signal transduction mechanisms|Signal transduction mechanisms|Signal transduction mechanisms	-----------------------------MSELMTASYERNRNYVSYDMSLPRSRSRLGPLLDLAVKLNSAFLMAHDLDEILQAVLVGVTVGEGLGFNRAFLFQLDIEKEYMEGNLAIGPASPEDAGRIWAEISQKQLSLFEILDEVKEAFYNGVNPLNQLVRQIKVPLSEKDHILVRAVNERRAFWVGGKSENGSVAPADLVKILGAGEFAVAPLFAQEDAYGVILADNFVTGRPIDQGDVEALQLFAGLASIAVGKTRMCEMLEERVRALRILNGEVERNKDQLVEAERYAALGRMADQLLHEIRNPLATIGGMAGILKRKLKDSELINYAETMVRESERVEKTLSAIFDFANVPELNPELVRVCDLIKASLALLQSELDRHNITLN-VNFSDFEPVLFLDRLYIQQAFLGILKNAVEAMPEGGTLTVSVSTHE-GDVEIQITDTGLGMARGYLNKADEPFFTTKTHGLGLGLSLAKRVIELHDGFMCLTKNKLGGTNVGITLPGMSA
1206	GC_00000043	Core_metagenome	FWG173_SeepSRB2	1306	19	20	2	0	0.92607	0.893605	0.909548	COG0001	Glutamate-1-semialdehyde aminotransferase (HemL) (PDB:2CFB)	COG0001	Heme biosynthesis	PF00202.22	Aminotransferase class-III	K01845	glutamate-1-semialdehyde 2,1-aminomutase [EC:5.4.3.8]	H	Coenzyme transport and metabolism	---------------------------------------------------MHHHHLSNSY-FQKAQELIPGGVNSPVRACRSVGCDPIFVEKGEGCRLFDVDGNRYIDYVCSWGPMIIGHAYPEVKAAVAEALASGTSFGVPTWREVALAQKIVELVPSIEQVRLVNSGTEATMSAIRLARGYTGRKKILKFDGCYHGHADSFLVKAGSGVATLGIPGSPGVPEEVVSNTLAVPFNDLEALKTVLGREGDEIAAIIVEPVPANMGVVPPREDFLPKLREWTEEKGIVLIFDEVITGFRLAPGGAQEYFHVMPDLTCLGKIIGGGLPVGAYGGKQEIMEKIAPVGPVYQAGTLSGNPLATAAGLATLEVLSRPGVYEVLEERAGALGNGLVEIAGRYGITCCLQRMGSMMTTFFGQRGPVIDFEAVLKSDTNLYARFFRHMLEEGVYLAPSQFEAGFVSLVHGWDVIEETLKDAESAFKNLA---
1207	GC_00000043	Core_metagenome	FWG174_SeepSRB2	505	19	20	2	0	0.92607	0.893605	0.909548	COG0001	Glutamate-1-semialdehyde aminotransferase (HemL) (PDB:2CFB)	COG0001	Heme biosynthesis	PF00202.22	Aminotransferase class-III	K01845	glutamate-1-semialdehyde 2,1-aminomutase [EC:5.4.3.8]	H	Coenzyme transport and metabolism	---------------------------------------------------MHHHHLSNSY-FQKAQELIPGGVNSPVRACRSVGCDPIFVEKGEGCRLFDVDGNRYIDYVCSWGPMIIGHAYPEVKAAVAEALASGTSFGVPTWREVALAQKIVELVPSIEQVRLVNSGTEATMSAIRLARGYTGRKKILKFDGCYHGHADSFLVKAGSGVATLGIPGSPGVPEEVVSNTLAVPFNDLEALKTVLGREGDEIAAIIVEPVPANMGVVPPREDFLPKLREWTEEKGIVLIFDEVITGFRLAPGGAQEYFHVMPDLTCLGKIIGGGLPVGAYGGKQEIMEKIAPVGPVYQAGTLSGNPLATAAGLATLEVLSRPGVYEVLEERAGALGNGLVEIAGRYGITCCLQRMGSMMTTFFGQRGPVIDFEAVLKSDTNLYARFFRHMLEEGVYLAPSQFEAGFVSLVHGWDVIEETLKDAESAFKNLA---
1208	GC_00000043	Core_metagenome	Seep_SRB2_ML8_D	2393	19	20	2	0	0.92607	0.893605	0.909548	COG0001	Glutamate-1-semialdehyde aminotransferase (HemL) (PDB:2CFB)	COG0001	Heme biosynthesis	PF00202.22	Aminotransferase class-III	K01845	glutamate-1-semialdehyde 2,1-aminomutase [EC:5.4.3.8]	H	Coenzyme transport and metabolism	----------------------------------------------------MQHHLSNSY-FQKAQEVIPGGVNSPVRACRSVGCDPIFVEKGDGCRLYDVDGNRYIDYVCSWGPMIIGHAHPEVKAAVAEALASGTSFGIPTWREVALAQKIVELVPSIEQVRLVNSGTEAAMSAIRLARGYTGRKKILKFDGCYHGHADSFLIKAGSGLATLGIPGSPGVLEEVVSNTLAVPFNDLEALKTVMDREGEEIAAIVVEPVPANMGVVLPREDFLPKLREWTEQKGILLIFDEVITGFRLAPGGAQQYFQVMPDLTCLGKIIGGGLPVGAYGGRREIMEKMAPLGPIYQAGTLSGNPLATAAGLATLEVLSRPGFHEVLDQRAEALGGGLVEIAARHGVICCLQRIGSMMTVFFGQRGPVVDFETALKSDTDLYARFFRHMLEEGVYLAPSQFETGFVSLAHGWDVIEETLIYAESAFKNL----
1209	GC_00000043	Core_metagenome	Seep_SRB2_Meg19_1012_Bin_14	24	19	20	2	0	0.92607	0.893605	0.909548	COG0001	Glutamate-1-semialdehyde aminotransferase (HemL) (PDB:2CFB)	COG0001	Heme biosynthesis	PF00202.22	Aminotransferase class-III	K01845	glutamate-1-semialdehyde 2,1-aminomutase [EC:5.4.3.8]	H	Coenzyme transport and metabolism	---------------------------------------------------MHHHHLSNSY-FQKAQELIPGGVNSPVRACKSVGCDPIFIEKGEGCRLYDVDGNQYIDYVCSWGPMIIGHAHPKVRAAIAEALASGTSFGAPTWREVALAQKIVELVPSIEQVRLVNSGTEATMSAIRLARGYTGRKKILKFDGCYHGHADSFLVKAGSGLATLGIPGSPGVPEEIVSNTLAVPFNDLEVLKTVLDREGDEIAAIVVEPVPANMGVVLPREDFLPKLREWTEEKGIVLIFDEVITGFRLAPGGAQEYFQVMPDLTCLGKIIGGGLPVGAYGGKQEIMEKIAPVGPVYQAGTLSGNPLATAAGLATLEVLSRPGFYEVLEERAEALGNGLVEIAGKHGVTCCLQRKGSMMTTFFGQRGPVVDFEAALKSDTDLYARFFRHMLEEGVYLAPSQFEAGFVSMAHGWDVIEETLMDAESVFKNLA---
1210	GC_00000043	Core_metagenome	Seep_SRB2_Meg22_02_Bin_69	1455	19	20	2	0	0.92607	0.893605	0.909548	COG0001	Glutamate-1-semialdehyde aminotransferase (HemL) (PDB:2CFB)	COG0001	Heme biosynthesis	PF00202.22	Aminotransferase class-III	K01845	glutamate-1-semialdehyde 2,1-aminomutase [EC:5.4.3.8]	H	Coenzyme transport and metabolism	---------------------------------------------------MHHHHLSNSY-FQKAQELIPGGVNSPVRACKSVGCDPIFVEKGEGCRLYDVDGNQYIDYVCSWGPMIIGHAHPEVKAAVAEALESGTSFGVPTWREVALAQKIVELVPSIEQVRLVNSGTEATMSAIRLARGYTGRKKILKFDGCYHGHADSFLVKAGSGVATLGIPGSPGVPEEVVSNTLAVPFNDLKALKTVLDREGDGIAAIIVEPVPANMGVVPPREDFLPKLREWTEEKGIVLIFDEVITGFRLAPGGAQEYFQVMPDLTCLGKIIGGGLPVGAYGGKQEIMEKIAPVGPVYQAGTLSGNPLATAAGLATLEVVSRPGFYEVLEEKAEALENGLVDLAKRHGIICCLQRMGSMMTTFFGQRGPVVDFEAALKSDTDLYARFFRHMLEEGVYLAPSQFEAGFVSLAHGWDVIEETLRDAESAFKNLG---
1211	GC_00000043	Core_metagenome	Seep_SRB2_Meg22_1012_Bin_255	1577	19	20	2	0	0.92607	0.893605	0.909548	COG0001	Glutamate-1-semialdehyde aminotransferase (HemL) (PDB:2CFB)	COG0001	Heme biosynthesis	PF00202.22	Aminotransferase class-III	K01845	glutamate-1-semialdehyde 2,1-aminomutase [EC:5.4.3.8]	H	Coenzyme transport and metabolism	---------------------------------------------------MHHHHLSNSY-FQKAGKLMPGGVNSPVRACRSVGCDPIFVEKGEGCRLYDVDGNRYIDYVCSWGPMIIGHAHPEVKAAVAEALASGTSFGAPTWREVALAQKIVELVPSIEQVRLVNSGTEATMSAVRLARGYTGRKKILKFNGCYHGHADSFLVKAGSGVATLGIPGSPGVPEEVVSNTLAVPFNDLEDLKTVLDREGDEIAAVIVEPVPANMGVIPPREDFLPKLREWTEEKGIVLIFDEVITGFRLAPGGAQEYFRVMPDLTCLGKIIGGGLPVGAYGGKQEIMEKIAPVGPVYQAGTLSGNPLATAAGLATLEVLSRPGVYEVLEERAEALGSGLVEIAERHGITCCLQRMGSMMTTFFGQRGPVIDFEAALKSDTDLYARFFRHMLEEGVYLAPSQFEAGFVSLAHGWDVIEETLKDAESAFKDLA---
1212	GC_00000043	Core_metagenome	Seep_SRB2_Meg22_1012_Bin_335	1866	19	20	2	0	0.92607	0.893605	0.909548	COG0001	Glutamate-1-semialdehyde aminotransferase (HemL) (PDB:2CFB)	COG0001	Heme biosynthesis	PF00202.22	Aminotransferase class-III	K01845	glutamate-1-semialdehyde 2,1-aminomutase [EC:5.4.3.8]	H	Coenzyme transport and metabolism	---------------------------------------------------MHHHHLSNSY-FQKAQELIPGGVNSPVRACKSVGCDPIFIEKGEGCRLYDVDGNQYIDYVCSWGPMIIGHAHPKVRAAIAEALASGTSFGAPTWREVALAQKIVELVPSIEQVRLVNSGTEATMSAIRLARGYTGRKKILKFDGCYHGHADSFLVKAGSGLATLGIPGSPGVPEEIVSNTLAVPFNDLEVLKTVLDREGDEIAAIVVEPVPANMGVVLPREDFLPKLREWTEEKGIVLIFDEVITGFRLAPGGAQEYFQVMPDLTCLGKIIGGGLPVGAYGGKQEIMEKIAPVGPVYQAGTLSGNPLATAAGLATLEVLSRPGFYEVLEERAEALGNGLVEIAGKHGVTCCLQRKGSMMTTFFGQRGPVVDFEAALKSDTDLYARFFRHMLEEGVYLAPSQFEAGFVSMAHGWDVIEETLMDAESVFKNLA---
1213	GC_00000043	Core_metagenome	Seep_SRB2_Meg22_1214_Bin_60	973	19	20	2	0	0.92607	0.893605	0.909548	COG0001	Glutamate-1-semialdehyde aminotransferase (HemL) (PDB:2CFB)	COG0001	Heme biosynthesis	PF00202.22	Aminotransferase class-III	K01845	glutamate-1-semialdehyde 2,1-aminomutase [EC:5.4.3.8]	H	Coenzyme transport and metabolism	---------------------------------------------------MHHHHLSNSY-FQKAQELIPGGVNSPVRACKSVGCDPIFIEKGEGCRLYDVDGNQYIDYVCSWGPMIIGHAHPKVRAAIAEALASGTSFGAPTWREVALAQKIVELVPSIEQVRLVNSGTEATMSAIRLARGYTGRKKILKFDGCYHGHADSFLVKAGSGLATLGIPGSPGVPEEIVSNTLAVPFNDLEVLKTVLDREGDEIAAIVVEPVPANMGVVLPREDFLPKLREWTEEKGIVLIFDEVITGFRLAPGGAQEYFQVMPDLTCLGKIIGGGLPVGAYGGKQEIMEKIAPVGPVYQAGTLSGNPLATAAGLATLEVLSRPGFYEVLEERAEALGNGLVEIAGKHGVTCCLQRKGSMMTTFFGQRGPVVDFEAALKSDTDLYARFFRHMLEEGVYLAPSQFEAGFVSMAHGWDVIEETLMDAESVFKNLA---
1214	GC_00000043	Core_metagenome	Seep_SRB2_Meg22_1214_Bin_80	634	19	20	2	0	0.92607	0.893605	0.909548	COG0001	Glutamate-1-semialdehyde aminotransferase (HemL) (PDB:2CFB)	COG0001	Heme biosynthesis	PF00202.22	Aminotransferase class-III	K01845	glutamate-1-semialdehyde 2,1-aminomutase [EC:5.4.3.8]	H	Coenzyme transport and metabolism	---------------------------------------------------MHHHHLSNSY-FQKAGKLMPGGVNSPVRACRSVGCDPIFVEKGEGCRLYDVDGNRYIDYVCSWGPMIIGHAHPEVKAAVAEALASGTSFGAPTWREVALAQKIVELVPSIEQVRLVNSGTEATMSAVRLARGYTGRKKILKFNGCYHGHADSFLVKAGSGVATLGIPGSPGVPEEVVSNTLAVPFNDLEDLKTVLDREGDEIAAVIVEPVPANMGVIPPREDFLPKLREWTEEKGIVLIFDEVITGFRLAPGGAQEYFRVMPDLTCLGKIIGGGLPVGAYGGKQEIMEKIAPVGPVYQAGTLSGNPLATAAGLATLEVLSRPGVYEVLEERAEALGSGLVEIAERHGITCCLQRMGSMMTTFFGQRGPVIDFEAALKSDTDLYARFFRHMLEEGVYLAPSQFEAGFVSLAHGWDVIEETLKDAESAFKDLA---
1215	GC_00000043	Core_metagenome	Seep_SRB2_Meg22_1416_Bin_176	1336	19	20	2	0	0.92607	0.893605	0.909548	COG0001	Glutamate-1-semialdehyde aminotransferase (HemL) (PDB:2CFB)	COG0001	Heme biosynthesis	PF00202.22	Aminotransferase class-III	K01845	glutamate-1-semialdehyde 2,1-aminomutase [EC:5.4.3.8]	H	Coenzyme transport and metabolism	---------------------------------------------------MHHHHLSNSY-FQKAGKLMPGGVNSPVRACRSVGCDPIFVEKGEGCRLYDVDGNRYIDYVCSWGPMIIGHAHPEVKAAVAEALASGTSFGAPTWREVALAQKIVELVPSIEQVRLVNSGTEATMSAVRLARGYTGRKKILKFNGCYHGHADSFLVKAGSGVATLGIPGSPGVPEEVVSNTLAVPFNDLEDLKTVLDREGDEIAAVIVEPVPANMGVIPPREDFLPKLREWTEEKGIVLIFDEVITGFRLAPGGAQEYFRVMPDLTCLGKIIGGGLPVGAYGGKQEIMEKIAPVGPVYQAGTLSGNPLATAAGLATLEVLSRPGVYEVLEERAEALGSGLVEIAERHGITCCLQRMGSMMTTFFGQRGPVIDFEAALKSDTDLYARFFRHMLEEGVYLAPSQFEAGFVSLAHGWDVIEETLKDAESAFKDLA---
1216	GC_00000043	Core_metagenome	Seep_SRB2_Meg22_1416_Bin_56	685	19	20	2	0	0.92607	0.893605	0.909548	COG0001	Glutamate-1-semialdehyde aminotransferase (HemL) (PDB:2CFB)	COG0001	Heme biosynthesis	PF00202.22	Aminotransferase class-III	K01845	glutamate-1-semialdehyde 2,1-aminomutase [EC:5.4.3.8]	H	Coenzyme transport and metabolism	---------------------------------------------------MHHHHLSNSY-FQKAQELIPGGVNSPVRACKSVGCDPIFIEKGEGCRLYDVDGNQYIDYVCSWGPMIIGHAHPKVRAAIAEALASGTSFGAPTWREVALAQKIVELVPSIEQVRLVNSGTEATMSAIRLARGYTGRKKILKFDGCYHGHADSFLVKAGSGLATLGIPGSPGVPEEIVSNTLAVPFNDLEVLKTVLDREGDEIAAIVVEPVPANMGVVLPREDFLPKLREWTEEKGIVLIFDEVITGFRLAPGGAQEYFQVMP-----GKIIGGGLPVGAYGGKQEIMEKIAPVGPVYQAGTLSGNPLATAAGLATLEVLSRPGFYEVLEERAEALGNGLVEIAGKHGVTCCLQRKGSMMTTFFGQRGPVVDFEAALKSDTDLYARFFRHMLEEGVYLAPSQFPT----------------CGVASIFQ------
1217	GC_00000043	Core_metagenome	Seep_SRB2_Meg22_1416_Bin_56	2093	19	20	2	0	0.92607	0.893605	0.909548	COG0001	Glutamate-1-semialdehyde aminotransferase (HemL) (PDB:2CFB)	COG0001	Heme biosynthesis	PF00202.22	Aminotransferase class-III	K01845	glutamate-1-semialdehyde 2,1-aminomutase [EC:5.4.3.8]	H	Coenzyme transport and metabolism	MRAGHPNTPRPLALPSRREMFRQARITQSNCESRIEFGRGLFYDLACMADEEHSRHQDSLEAFAEACRFIPGGVNSPVRAFGGVNTSPLFIRSAKGSKIYDTEGREYIDYVCSWGPMILGHAHPAVIEAVQSAAENGTSFGAPTLAETRLAKTIVDAFESIEKVRLVSSGTEAVMSAIRLARGYTGKQLIIKMAGCYHGHSDSLLAAAGSGLAEIATPAGAGVPAQIAALTIVIPYNDLEAAKAAFHKHRGKIAAVLVEPVAANMGVVPPVEGYLAGLRNLCNEDKTLLIFDEVITGFRIARGGAQQLYRINADLTCLGKVIGGGLPLAAFAGRAEIMDMLAPMGPVYQAGTLSGNPIATAAANATLDVLLAEGNYPKLDACGARLEAGLAQAAKQAGIALTINRVGSIMSCFFTDR-PVTCFEDVQATDISRFKKFFAEMLARGIYLAPSAYEAMFLSLAHTAEDINRTIKAAEHSLGRLASDR
1218	GC_00000043	Core_metagenome	Seep_SRB2_Meg22_1618_Bin_149	2072	19	20	2	0	0.92607	0.893605	0.909548	COG0001	Glutamate-1-semialdehyde aminotransferase (HemL) (PDB:2CFB)	COG0001	Heme biosynthesis	PF00202.22	Aminotransferase class-III	K01845	glutamate-1-semialdehyde 2,1-aminomutase [EC:5.4.3.8]	H	Coenzyme transport and metabolism	---------------------------------------------------MHHHHLSNSY-FQKAQELIPGGVNSPVRACKSVGCDPIFIEKGEGCRLYDVDGNQYIDYVCSWGPMIIGHAHPKVRAAIAEALASGTSFGAPTWREVALAQKIVELVPSIEQVRLVNSGTEATMSAIRLARGYTGRKKILKFDGCYHGHADSFLVKAGSGLATLGIPGSPGVPEEIVSNTLAVPFNDLEVLKTVLDREGDEIAAIVVEPVPANMGVVLPREDFLPKLREWTEEKGIVLIFDEVITGFRLAPGGAQEYFQVMPDLTCLGKIIGGGLPVGAYGGKQEIMEKIAPVGPVYQAGTLSGNPLATAAGLATLEVLSRPGFYEVLEERAEALGNGLVEIAGKHGVTCCLQRKGSMMTTFFGQRGPVVDFEAALKSDTDLYARFFRHMLEEGVYLAPSQFEAGFVSMAHGWDVIEETLMDAESVFKNLA---
1219	GC_00000043	Core_metagenome	Seep_SRB2_Meg22_1618_Bin_165	723	19	20	2	0	0.92607	0.893605	0.909548	COG0001	Glutamate-1-semialdehyde aminotransferase (HemL) (PDB:2CFB)	COG0001	Heme biosynthesis	PF00202.22	Aminotransferase class-III	K01845	glutamate-1-semialdehyde 2,1-aminomutase [EC:5.4.3.8]	H	Coenzyme transport and metabolism	---------------------------------------------------MHHHHLSNSY-FQKAGKLMPGGVNSPVRACRSVGCDPIFVEKGEGCRLYDVDGNRYIDYVCSWGPMIIGHAHPEVKAAVAEALASGTSFGAPTWREVALAQKIVELVPSIEQVRLVNSGTEATMSAVRLARGYTGRKKILKFNGCYHGHADSFLVKAGSGVATLGIPGSPGVPEEVVSNTLAVPFNDLEDLKTVLDREGDEIAAVIVEPVPANMGVIPPREDFLPKLREWTEEKGIVLIFDEVITGFRLAPGGAQEYFRVMPDLTCLGKIIGGGLPVGAYGGKQEIMEKIAPVGPVYQAGTLSGNPLATAAGLATLEVLSRPGVYEVLEERAEALGSGLVEIAERHGITCCLQRMGSMMTTFFGQRGPVIDFEAALKSDTDLYARFFRHMLEEGVYLAPSQFEAGFVSLAHGWDVIEETLKDAESAFKDLA---
1220	GC_00000043	Core_metagenome	Seep_SRB2_Meg22_46_Bin_87	331	19	20	2	0	0.92607	0.893605	0.909548	COG0001	Glutamate-1-semialdehyde aminotransferase (HemL) (PDB:2CFB)	COG0001	Heme biosynthesis	PF00202.22	Aminotransferase class-III	K01845	glutamate-1-semialdehyde 2,1-aminomutase [EC:5.4.3.8]	H	Coenzyme transport and metabolism	---------------------------------------------------MHHHHLSNSY-FQKAQELIPGGVNSPVRACKSVGCDPIFIEKGEGCRLYDVDGNQYIDYVCSWGPMIIGHAHPKVRAAIAEALASGTSFGAPTWREVALAQKIVELVPSIEQVRLVNSGTEATMSAIRLARGYTGRKKILKFDGCYHGHADSFLVKAGSGLATLGIPGSPGVPEEIVSNTLAVPFNDLEVLKTVLDREGDEIAAIVVEPVPANMGVVLPREDFLPKLREWTEEKGIVLIFDEVITGFRLAPGGAQEYFQVMPDLTCLGKIIGGGLPVGAYGGKQEIMEKIAPVGPVYQAGTLSGNPLATAAGLATLEVLSRPGFYEVLEERAEALGNGLVEIAGKHGVTCCLQRKGSMMTTFFGQRGPVVDFEAALKSDTDLYARFFRHMLEEGVYLAPSQFEAGFVSMAHGWDVIEETLMDAESVFKNLA---
1221	GC_00000043	Core_metagenome	Seep_SRB2_Meg22_810_Bin_10	1162	19	20	2	0	0.92607	0.893605	0.909548	COG0001	Glutamate-1-semialdehyde aminotransferase (HemL) (PDB:2CFB)	COG0001	Heme biosynthesis	PF00202.22	Aminotransferase class-III	K01845	glutamate-1-semialdehyde 2,1-aminomutase [EC:5.4.3.8]	H	Coenzyme transport and metabolism	---------------------------------------------------MHHHHLSNSY-FQKAQELIPGGVNSPVRACKSVGCDPIFIEKGEGCRLYDVDGNQYIDYVCSWGPMIIGHAHPKVRAAIAEALASGTSFGAPTWREVALAQKIVELVPSIEQVRLVNSGTEATMSAIRLARGYTGRKKILKFDGCYHGHADSFLVKAGSGLATLGIPGSPGVPEEIVSNTLAVPFNDLEVLKTVLDREGDEIAAIVVEPVPANMGVVLPREDFLPKLREWTEEKGIVLIFDEVITGFRLAPGGAQEYFQVMPDLTCLGKIIGGGLPVGAYGGKQEIMEKIAPVGPVYQAGTLSGNPLATAAGLATLEVLSRPGFYEVLEERAEALGNGLVEIAGKHGVTCCLQRKGSMMTTFFGQRGPVVDFEAALKSDTDLYARFFRHMLEEGVYLAPSQFEAGFVSMAHGWDVIEETLMDAESVFKNLA---
1222	GC_00000043	Core_metagenome	UBA3076_sp002367355	309	19	20	2	0	0.92607	0.893605	0.909548	COG0001	Glutamate-1-semialdehyde aminotransferase (HemL) (PDB:2CFB)	COG0001	Heme biosynthesis	PF00202.22	Aminotransferase class-III	K01845	glutamate-1-semialdehyde 2,1-aminomutase [EC:5.4.3.8]	H	Coenzyme transport and metabolism	---------------------------------------------------MHHHHLSNSY-FQKAQELIPGGVNSPVRACKSVGCDPIFVEKGEGCRLYDVDGNQYIDYVCSWGPMIIGHAHPEVKAAVAEALESGTSFGVPTWREVALAQKIVELVPSIEQVRLVNSGTEATMSAIRLARGYTGRKKILKFDGCYHGHADSFLVKAGSGVATLGIPGSPGVPEEVVSNTLAVPFNDLEALKTVLDREGDEIAAIIVEPVPANMGVVPPREDFLPELREWTEEKGIVLIFDEVITGFRLAPGGAQEYFQVMPDLTCLGKIIGGGLPVGAYGGKQEIMERIAPAGPVYQAGTLSGNPLATAAGLATLEVVSRPGFYEVLEEKAEALEKGLVDLAKRQGVTCCLQRMGSMMTTFFGQRGPVVDFEAALKSDTDLYARFFRHMLEEGVYLAPSQFEAGFVSMAHGWDVIEETLKDAESAFKNLA---
1223	GC_00000043	Core_metagenome	UBA3076_sp003194485	536	19	20	2	0	0.92607	0.893605	0.909548	COG0001	Glutamate-1-semialdehyde aminotransferase (HemL) (PDB:2CFB)	COG0001	Heme biosynthesis	PF00202.22	Aminotransferase class-III	K01845	glutamate-1-semialdehyde 2,1-aminomutase [EC:5.4.3.8]	H	Coenzyme transport and metabolism	---------------------------------------------------MHHHHLSNSY-FQKAGKLMPGGVNSPVRACRSVGCDPIFVEKGEGCRLYDVDGNRYIDYVCSWGPMIIGHAHPEVKAAVAEALASGTSFGAPTWREVALAQKIVELVPSIEQVRLVNSGTEATMSAVRLARGYTGRKKILKFNGCYHGHADSFLVKAGSGVATLGIPGSPGVPEEVVSNTLAVPFNDLEDLKTVLDREGDEIAAVIVEPVPANMGVIPPREDFLPKLREWTEEKGIVLIFDEVITGFRLAPGGAQEYFRVMPDLTCLGKIIGGGLPVGAYGGKQEIMEKIAPVGPVYQAGTLSGNPLATAAGLATLEVLSRPGVYEVLEERAEALGSGLVEIAERHGITCCLQRMGSMMTTFFGQRGPVIDFEAALKSDTDLYARFFRHMLEEGVYLAPSQFEAGFVSLAHGWDVIEETLKDAESAFKDLA---
1224	GC_00000043	Core_metagenome	UBA3076_sp003194495	145	19	20	2	0	0.92607	0.893605	0.909548	COG0001	Glutamate-1-semialdehyde aminotransferase (HemL) (PDB:2CFB)	COG0001	Heme biosynthesis	PF00202.22	Aminotransferase class-III	K01845	glutamate-1-semialdehyde 2,1-aminomutase [EC:5.4.3.8]	H	Coenzyme transport and metabolism	--------------------------------------------------MYHHHHLSNLY-FQKAQDLIPGGVNSPVRACKSVGCDPIFVKKGEGCYLYDVDGNQYIDYVCSWGPMIVGHAHPEVNAAVAEALASGTSFGVPTWREVALAQKIVELVPSIEQVRLVSSGTEATMSAVRLARGYTGRKKILKFDGCYHGHSDSFLVKAGSGLATLGIPGSPGVPEEVVSNTLAVPFNDLKALKTVLDREGDEIAAIIVEPIPANMGVVPPREDFLPKLREWTEEKGIVLIFDEVITGFRLAPGGAQEYFHVRPDLTCLGKIIGGGLPVGAYGGKQEIMEKIAPVGPVYQAGTLSGNPLATAAGLATLDVVSRPGFYEVLEEKAAALENGLVDLANRHGVICCLQRMGSMMTTFFGQRGPVVDFEAALKSDTDLYARFFRNMLEDGVYLAPSQFEAGFVSLAHGWDVIEETLMDAESAFKNLG---
1225	GC_00000043	Core_metagenome	UBA3076_sp003645605	785	19	20	2	0	0.92607	0.893605	0.909548	COG0001	Glutamate-1-semialdehyde aminotransferase (HemL) (PDB:2CFB)	COG0001	Heme biosynthesis	PF00202.22	Aminotransferase class-III	K01845	glutamate-1-semialdehyde 2,1-aminomutase [EC:5.4.3.8]	H	Coenzyme transport and metabolism	----------------------------------------------------MHHHLSNIY-FQKARELIPGGVNSPVRACKSVGCDPIFVRKGEGCYLYDVDGNRYIDYVCSWGPMIVGHAHPEVNAAVAEALASGTSFGVPTWREVALAQKIVELVPSIEQVRLVSSGTEATMSAVRLARGYTGRKKILKFDGCYHGHSDSFLVKAGSGLATLGIPGSPGVPEEVVSNTLAVPFNDLKALKTVLDREGDEIAAIIVEPIPANMGVVPPREDFLPKLREWTEEKGIVLIFDEVITGFRLAPGGAQEYFQVMPDLTCLGKIIGGGLPVGAYGGKQEIMEKIAPVGPVYQAGTLSGNPLATAAGLATLDVVSRPGFYEVLEEKAEALENGLVDLTKRHGVICCLQRMGSMMTTFFGQRGPVIDFEAALKSDTDLYARFFRNMLEEGVYLAPSQFEAGFISLAHGWDVIEETLKDAESAFKSLG---
1226	GC_00000044	Core_metagenome	FWG173_SeepSRB2	1044	17	20	2	0	0.870429	0.720407	0.788344	COG0292	Ribosomal protein L20 (RplT) (PDB:1VS6) (PUBMED:30270044)	COG0292	Ribosome 50S subunit	PF00453.19	Ribosomal protein L20	K02887	large subunit ribosomal protein L20	J	Translation, ribosomal structure and biogenesis	----------------------------------------------------------MPRVTRGFKARHRRKKILKMAKGYRGARRLCFKQAKETVEKGLCYAYRDR-RTRKRIFRRLWIIRINAACRLNGMSYSRFIEGISKAGIAVNRKMLADIAVTDSNAFSSLVETAKSA-
1227	GC_00000044	Core_metagenome	FWG174_SeepSRB2	721	17	20	2	0	0.870429	0.720407	0.788344	COG0292	Ribosomal protein L20 (RplT) (PDB:1VS6) (PUBMED:30270044)	COG0292	Ribosome 50S subunit	PF00453.19	Ribosomal protein L20	K02887	large subunit ribosomal protein L20	J	Translation, ribosomal structure and biogenesis	----------------------------------------------------------MPRVTRGFKARHRRKKILKMAKGYRGARRLCFKQAKETVEKGLCYAYRDR-RTRKRIFRRLWIIRINAACRLNGMSYSRFIEGISKAGIAVNRKMLADIAVTDSNAFSSLVETAKSA-
1228	GC_00000044	Core_metagenome	Seep_SRB2_ML8_D	1668	17	20	2	0	0.870429	0.720407	0.788344	COG0292	Ribosomal protein L20 (RplT) (PDB:1VS6) (PUBMED:30270044)	COG0292	Ribosome 50S subunit	PF00453.19	Ribosomal protein L20	K02887	large subunit ribosomal protein L20	J	Translation, ribosomal structure and biogenesis	----------------------------------------------------------MPRVTRGFKAHRRRKKILNMAKGYRGARRLCFKQAKETVEKGLCYAYRDR-KTKKRMFRRLWIIRINAACRLNGMSYSRFIKGITKAGIAVDRKMLADIAVTDLNAFSSLVETAKSA-
1229	GC_00000044	Core_metagenome	Seep_SRB2_Meg19_1012_Bin_14	1701	17	20	2	0	0.870429	0.720407	0.788344	COG0292	Ribosomal protein L20 (RplT) (PDB:1VS6) (PUBMED:30270044)	COG0292	Ribosome 50S subunit	PF00453.19	Ribosomal protein L20	K02887	large subunit ribosomal protein L20	J	Translation, ribosomal structure and biogenesis	----------------------------------------------------------MPRVTRGFKAHRRRKKILKMAKGYRGARRLCFKQAKETVEKGLCYAYRDR-RTKKRMFRRLWIIRINAACRLNGMSYSRFIKGINKAGVAVDRKMLADIAVTDSNAFSSLVETAMNA-
1230	GC_00000044	Core_metagenome	Seep_SRB2_Meg22_1012_Bin_255	1104	17	20	2	0	0.870429	0.720407	0.788344	COG0292	Ribosomal protein L20 (RplT) (PDB:1VS6) (PUBMED:30270044)	COG0292	Ribosome 50S subunit	PF00453.19	Ribosomal protein L20	K02887	large subunit ribosomal protein L20	J	Translation, ribosomal structure and biogenesis	MKTRRAAAKRFKKTGTGKFMYRKAGSSHLLSHKTRKRKRVLKNDTEISESRVKSIKRMIPFVTRGFKAHRRRKKILKMAKGYRGARRLCFKQAKETVEKGLCYAYRDR-RTRKRMFRRLWIIRINAACRLNGTSYSRFIEGISKSGVAVNRKMLADIAVTDSNAFSSLVETAKSA-
1231	GC_00000044	Core_metagenome	Seep_SRB2_Meg22_1012_Bin_335	421	17	20	2	0	0.870429	0.720407	0.788344	COG0292	Ribosomal protein L20 (RplT) (PDB:1VS6) (PUBMED:30270044)	COG0292	Ribosome 50S subunit	PF00453.19	Ribosomal protein L20	K02887	large subunit ribosomal protein L20	J	Translation, ribosomal structure and biogenesis	----------------------------------------------------------MPRVTRGFKAHRRRKKILKMAKGYRGARRLCFKQAKETVEKGLCYAYRDR-RTKKRMFRRLWIIRINAACRLNGMSYSRFIKGINKAGVAVDRKMLADIAVTDSNAFSSLVETAMNA-
1232	GC_00000044	Core_metagenome	Seep_SRB2_Meg22_1214_Bin_60	301	17	20	2	0	0.870429	0.720407	0.788344	COG0292	Ribosomal protein L20 (RplT) (PDB:1VS6) (PUBMED:30270044)	COG0292	Ribosome 50S subunit	PF00453.19	Ribosomal protein L20	K02887	large subunit ribosomal protein L20	J	Translation, ribosomal structure and biogenesis	----------------------------------------------------------MPRVTRGFKAHRRRKKILKMAKGYRGARRLCFKQAKETVEKGLCYAYRDR-RTKKRMFRRLWIIRINAACRLNGMSYSRFIKGINKAGVAVDRKMLADIAVTDSNAFSSLVETAMNA-
1233	GC_00000044	Core_metagenome	Seep_SRB2_Meg22_1214_Bin_80	669	17	20	2	0	0.870429	0.720407	0.788344	COG0292	Ribosomal protein L20 (RplT) (PDB:1VS6) (PUBMED:30270044)	COG0292	Ribosome 50S subunit	PF00453.19	Ribosomal protein L20	K02887	large subunit ribosomal protein L20	J	Translation, ribosomal structure and biogenesis	----------------------------------------------------------MPRVTRGFKAHRRRKKILKMAKGYRGARRLCFKQAKETVEKGLCYAYRDR-RTRKRMFRRLWIIRINAACRLNGTSYSRFIEGISKSGVAVNRKMLADIAVTDSNAFSSLVETAKSA-
1234	GC_00000044	Core_metagenome	Seep_SRB2_Meg22_1214_Bin_80	668	17	20	2	0	0.870429	0.720407	0.788344	COG0291	Ribosomal protein L35 (RpmI) (PDB:1VS6) (PUBMED:28373563)	COG0291	Ribosome 50S subunit	PF01632.20	Ribosomal protein L35	K02916	large subunit ribosomal protein L35	J	Translation, ribosomal structure and biogenesis	----------------------------------------------------------MPKMKTRRAAAKRFKKT--------GTGKFMYRKA------GSSHLLSHKTRKRKRVLK-------------NDT-------EISESRVKSIKRMIPFI-------------------
1235	GC_00000044	Core_metagenome	Seep_SRB2_Meg22_1416_Bin_176	1513	17	20	2	0	0.870429	0.720407	0.788344	COG0292	Ribosomal protein L20 (RplT) (PDB:1VS6) (PUBMED:30270044)	COG0292	Ribosome 50S subunit	PF00453.19	Ribosomal protein L20	K02887	large subunit ribosomal protein L20	J	Translation, ribosomal structure and biogenesis	----------------------------------------------------------MPRVTRGFKAHRRRKKILKMAKGYRGARRLCFKQAKETVEKGLCYAYRDR-RTRKRMFRRLWIIRINAACRLNGTSYSRFIEGISKSGVAVNRKMLADIAVTDSNAFSSLVETAKSA-
1236	GC_00000044	Core_metagenome	Seep_SRB2_Meg22_1416_Bin_56	2253	17	20	2	0	0.870429	0.720407	0.788344	COG0292	Ribosomal protein L20 (RplT) (PDB:1VS6) (PUBMED:30270044)	COG0292	Ribosome 50S subunit	PF00453.19	Ribosomal protein L20	K02887	large subunit ribosomal protein L20	J	Translation, ribosomal structure and biogenesis	----------------------------------------------------------MPRVTRGFKAHRRRKKILKMAKGYRGARRLCFKQAKETVEKGLCYAYRDR-RTKKRMFRRLWIIRINAACRLNGMSYSRFIKGINKAGVAVDRKMLADIAVTDSNAFSSLVETAMNA-
1237	GC_00000044	Core_metagenome	Seep_SRB2_Meg22_1618_Bin_149	1687	17	20	2	0	0.870429	0.720407	0.788344	COG0292	Ribosomal protein L20 (RplT) (PDB:1VS6) (PUBMED:30270044)	COG0292	Ribosome 50S subunit	PF00453.19	Ribosomal protein L20	K02887	large subunit ribosomal protein L20	J	Translation, ribosomal structure and biogenesis	----------------------------------------------------------MPRVTRGFKAHRRRKKILKMAKGYRGARRLCFKQAKETVEKGLCYAYRDR-RTKKRMFRRLWIIRINAACRLNGMSYSRFIKGINKAGVAVDRKMLADIAVTDSNAFSSLVETAMNA-
1238	GC_00000044	Core_metagenome	Seep_SRB2_Meg22_46_Bin_87	1287	17	20	2	0	0.870429	0.720407	0.788344	COG0292	Ribosomal protein L20 (RplT) (PDB:1VS6) (PUBMED:30270044)	COG0292	Ribosome 50S subunit	PF00453.19	Ribosomal protein L20	K02887	large subunit ribosomal protein L20	J	Translation, ribosomal structure and biogenesis	----------------------------------------------------------MPRVTRGFKAHRRRKKILKMAKGYRGARRLCFKQAKETVEKGLCYAYRDR-RTKKRMFRRLWIIRINAACRLNGMSYSRFIKGINKAGVAVDRKMLADIAVTDSNAFSSLVETAMNA-
1239	GC_00000044	Core_metagenome	Seep_SRB2_Meg22_810_Bin_10	1651	17	20	2	0	0.870429	0.720407	0.788344	COG0292	Ribosomal protein L20 (RplT) (PDB:1VS6) (PUBMED:30270044)	COG0292	Ribosome 50S subunit	PF00453.19	Ribosomal protein L20	K02887	large subunit ribosomal protein L20	J	Translation, ribosomal structure and biogenesis	----------------------------------------------------------MPRVTRGFKAHRRRKKILKMAKGYR------------------CYAYRDR-RTKKRMFRRLWIIRINAACRLNGMSYSRFIKGINKAGVAVDRKMLADIAVTDSNAFSSLVETAMNA-
1240	GC_00000044	Core_metagenome	UBA3076_sp002367355	646	17	20	2	0	0.870429	0.720407	0.788344	COG0292	Ribosomal protein L20 (RplT) (PDB:1VS6) (PUBMED:30270044)	COG0292	Ribosome 50S subunit	PF00453.19	Ribosomal protein L20	K02887	large subunit ribosomal protein L20	J	Translation, ribosomal structure and biogenesis	#NAME?
1241	GC_00000044	Core_metagenome	UBA3076_sp003194485	183	17	20	2	0	0.870429	0.720407	0.788344	COG0292	Ribosomal protein L20 (RplT) (PDB:1VS6) (PUBMED:30270044)	COG0292	Ribosome 50S subunit	PF00453.19	Ribosomal protein L20	K02887	large subunit ribosomal protein L20	J	Translation, ribosomal structure and biogenesis	----------------------------------------------------------MPRVTRGFKAHRRRKKILKMAKGYRGARRLCFKQAKETVEKGLCYAYRDR-RTRKRMFRRLWIIRINAACRLNGTSYSRFIEGISKSGVAVNRKMLADIAVTDSNAFSSLVETAKSA-
1242	GC_00000044	Core_metagenome	UBA3076_sp003194485	184	17	20	2	0	0.870429	0.720407	0.788344	COG0291	Ribosomal protein L35 (RpmI) (PDB:1VS6) (PUBMED:28373563)	COG0291	Ribosome 50S subunit	PF01632.20	Ribosomal protein L35	K02916	large subunit ribosomal protein L35	J	Translation, ribosomal structure and biogenesis	----------------------------------------------------------MPKTKTRRAAAKRFKKT--------GTGKFMYRKA------GSSHLLSHKTRKRKRVLK-------------NDT-------EISESRVKSIKRMIPFI-------------------
1243	GC_00000044	Core_metagenome	UBA3076_sp003194495	2501	17	20	2	0	0.870429	0.720407	0.788344	COG0292	Ribosomal protein L20 (RplT) (PDB:1VS6) (PUBMED:30270044)	COG0292	Ribosome 50S subunit	PF00453.19	Ribosomal protein L20	K02887	large subunit ribosomal protein L20	J	Translation, ribosomal structure and biogenesis	----------------------------------------------------------MPRVTRGFKAHRRRKKILKMAKGYRGARRLCFKQAKETVEKGFCYAYRDR-RTKKRMFRRLWIIRINAACRLNGMSYSRFIEGITKAGVAVDRKMLADIAVTDSNAFSSLVETAKSA-
1244	GC_00000044	Core_metagenome	UBA3076_sp003645605	84	17	20	2	0	0.870429	0.720407	0.788344	COG0292	Ribosomal protein L20 (RplT) (PDB:1VS6) (PUBMED:30270044)	COG0292	Ribosome 50S subunit	PF00453.19	Ribosomal protein L20	K02887	large subunit ribosomal protein L20	J	Translation, ribosomal structure and biogenesis	#NAME?
1245	GC_00000044	Core_metagenome	UBA3076_sp003645605	83	17	20	2	0	0.870429	0.720407	0.788344	COG0291	Ribosomal protein L35 (RpmI) (PDB:1VS6) (PUBMED:28373563)	COG0291	Ribosome 50S subunit	PF01632.20	Ribosomal protein L35	K02916	large subunit ribosomal protein L35	J	Translation, ribosomal structure and biogenesis	----------------------------------------------------------MPKMKTRRAAAKRFKKT--------GTGKFMYRKA------GSSHILTSKTRKRKRSMRKET--------------------EISETRVKSIKRMIPFI-------------------
1246	GC_00000045	Core_metagenome	FWG173_SeepSRB2	741	19	20	2	0	0.903215	0.980251	0.940158	COG1159	GTPase Era, involved in 16S rRNA processing (Era) (PDB:1EGA)			PF01926.24	50S ribosome-binding GTPase	K03595	GTPase	J	Translation, ribosomal structure and biogenesis	#NAME?
1247	GC_00000045	Core_metagenome	FWG174_SeepSRB2	1013	19	20	2	0	0.903215	0.980251	0.940158	COG1159	GTPase Era, involved in 16S rRNA processing (Era) (PDB:1EGA)			PF01926.24	50S ribosome-binding GTPase	K03595	GTPase	J	Translation, ribosomal structure and biogenesis	#NAME?
1248	GC_00000045	Core_metagenome	Seep_SRB2_ML8_D	1813	19	20	2	0	0.903215	0.980251	0.940158	COG1159	GTPase Era, involved in 16S rRNA processing (Era) (PDB:1EGA)			PF01926.24	50S ribosome-binding GTPase	K03595	GTPase	J	Translation, ribosomal structure and biogenesis	#NAME?
1249	GC_00000045	Core_metagenome	Seep_SRB2_ML8_D	1363	19	20	2	0	0.903215	0.980251	0.940158	COG1159	GTPase Era, involved in 16S rRNA processing (Era) (PDB:1EGA)			PF01926.24	50S ribosome-binding GTPase	K03595	GTPase	J	Translation, ribosomal structure and biogenesis	---------------MSFLSGFIAIIGPPNSGKSTLLNQLLGRKIAITSPKPQTTRNRIVGIYHGDDHQMVFIDTPGIHQPRSPLHKSMVSSAKASLKEVDIILLVAEPKDNAYDSEMKAVLELLNKLEKPALLALNKVDLIKKETLLPLIASYSKLHCFDAVIPISALYCDGLETLREELKKRLCPGPQYFPPDMITDKSEEFLIAEIIREKIYYETRRELPYSSAVVVEALDEDRERNLLKVRAVIYVEKQSQKGIIIGKSGEMIKRIGSKARMEVERLFSVKVYIDLFVKVEKKWSGDSRALRRLGY--
1250	GC_00000045	Core_metagenome	Seep_SRB2_Meg19_1012_Bin_14	172	19	20	2	0	0.903215	0.980251	0.940158	COG1159	GTPase Era, involved in 16S rRNA processing (Era) (PDB:1EGA)			PF01926.24	50S ribosome-binding GTPase	K03595	GTPase	J	Translation, ribosomal structure and biogenesis	#NAME?
1251	GC_00000045	Core_metagenome	Seep_SRB2_Meg22_02_Bin_69	745	19	20	2	0	0.903215	0.980251	0.940158	COG1159	GTPase Era, involved in 16S rRNA processing (Era) (PDB:1EGA)			PF01926.24	50S ribosome-binding GTPase	K03595	GTPase	J	Translation, ribosomal structure and biogenesis	#NAME?
1252	GC_00000045	Core_metagenome	Seep_SRB2_Meg22_1012_Bin_255	1073	19	20	2	0	0.903215	0.980251	0.940158	COG1159	GTPase Era, involved in 16S rRNA processing (Era) (PDB:1EGA)			PF01926.24	50S ribosome-binding GTPase	K03595	GTPase	J	Translation, ribosomal structure and biogenesis	#NAME?
1253	GC_00000045	Core_metagenome	Seep_SRB2_Meg22_1012_Bin_335	99	19	20	2	0	0.903215	0.980251	0.940158	COG1159	GTPase Era, involved in 16S rRNA processing (Era) (PDB:1EGA)			PF01926.24	50S ribosome-binding GTPase	K03595	GTPase	J	Translation, ribosomal structure and biogenesis	#NAME?
1254	GC_00000045	Core_metagenome	Seep_SRB2_Meg22_1214_Bin_60	1621	19	20	2	0	0.903215	0.980251	0.940158	COG1159	GTPase Era, involved in 16S rRNA processing (Era) (PDB:1EGA)			PF01926.24	50S ribosome-binding GTPase	K03595	GTPase	J	Translation, ribosomal structure and biogenesis	#NAME?
1255	GC_00000045	Core_metagenome	Seep_SRB2_Meg22_1214_Bin_80	1772	19	20	2	0	0.903215	0.980251	0.940158	COG1159	GTPase Era, involved in 16S rRNA processing (Era) (PDB:1EGA)			PF01926.24	50S ribosome-binding GTPase	K03595	GTPase	J	Translation, ribosomal structure and biogenesis	MRFQMDTDSHRSGKQTGFRSGFVAIAGAPNVGKSTLLNQLLGKKVAIATPKPQTTRRQVKGILTGDKFQVVFVDTPGIHESKKPLNKILVRWATQALGDVDAIVFVVDVTRRRRGQEF-AILDLLRKLMQPVVLVLNKIDRVAKETLLPVIDELKDVYPFEAIIPVSAKYGSGVDRVLDEILRLLSEGPQFFDGAVITDQSRYDLAAEFIREKIFLLAEQEIPYSTAVNVEEIEDNKERQITRISAIIFVEKPSQKGIIIGKDAHFLKKIGILAREELESLWGIKVHLDIYVKVLKDWSRDERALRRLGLTA
1256	GC_00000045	Core_metagenome	Seep_SRB2_Meg22_1416_Bin_176	648	19	20	2	0	0.903215	0.980251	0.940158	COG1159	GTPase Era, involved in 16S rRNA processing (Era) (PDB:1EGA)			PF01926.24	50S ribosome-binding GTPase	K03595	GTPase	J	Translation, ribosomal structure and biogenesis	#NAME?
1257	GC_00000045	Core_metagenome	Seep_SRB2_Meg22_1416_Bin_56	1588	19	20	2	0	0.903215	0.980251	0.940158	COG1159	GTPase Era, involved in 16S rRNA processing (Era) (PDB:1EGA)			PF01926.24	50S ribosome-binding GTPase	K03595	GTPase	J	Translation, ribosomal structure and biogenesis	#NAME?
1258	GC_00000045	Core_metagenome	Seep_SRB2_Meg22_1618_Bin_149	1453	19	20	2	0	0.903215	0.980251	0.940158	COG1159	GTPase Era, involved in 16S rRNA processing (Era) (PDB:1EGA)			PF01926.24	50S ribosome-binding GTPase	K03595	GTPase	J	Translation, ribosomal structure and biogenesis	#NAME?
1259	GC_00000045	Core_metagenome	Seep_SRB2_Meg22_1618_Bin_165	855	19	20	2	0	0.903215	0.980251	0.940158	COG1159	GTPase Era, involved in 16S rRNA processing (Era) (PDB:1EGA)			PF01926.24	50S ribosome-binding GTPase	K03595	GTPase	J	Translation, ribosomal structure and biogenesis	#NAME?
1260	GC_00000045	Core_metagenome	Seep_SRB2_Meg22_46_Bin_87	2177	19	20	2	0	0.903215	0.980251	0.940158	COG1159	GTPase Era, involved in 16S rRNA processing (Era) (PDB:1EGA)			PF01926.24	50S ribosome-binding GTPase	K03595	GTPase	J	Translation, ribosomal structure and biogenesis	#NAME?
1261	GC_00000045	Core_metagenome	Seep_SRB2_Meg22_810_Bin_10	1847	19	20	2	0	0.903215	0.980251	0.940158	COG1159	GTPase Era, involved in 16S rRNA processing (Era) (PDB:1EGA)			PF01926.24	50S ribosome-binding GTPase	K03595	GTPase	J	Translation, ribosomal structure and biogenesis	#NAME?
1262	GC_00000045	Core_metagenome	UBA3076_sp002367355	1550	19	20	2	0	0.903215	0.980251	0.940158	COG1159	GTPase Era, involved in 16S rRNA processing (Era) (PDB:1EGA)			PF01926.24	50S ribosome-binding GTPase	K03595	GTPase	J	Translation, ribosomal structure and biogenesis	#NAME?
1263	GC_00000045	Core_metagenome	UBA3076_sp003194485	1497	19	20	2	0	0.903215	0.980251	0.940158	COG1159	GTPase Era, involved in 16S rRNA processing (Era) (PDB:1EGA)			PF01926.24	50S ribosome-binding GTPase	K03595	GTPase	J	Translation, ribosomal structure and biogenesis	MRFQMDTDSHRSGKQTGFRSGFVAIAGAPNVGKSTLLNQLLGKKVAIATPKPQTTRRQVKGILTGDKFQVVFVDTPGIHESKKPLNKILVRWATQALGDVDAIVFVVDVTRRRRGQEF-AILDLLRKLMQPVVLILNKIDRVAKETLLPVIDELKDVYPFEAIIPVSAKYGSGVDSVLDEILRLLSEGPQFFDGAVITDQSRYDLAAEFIREKIFLLAEQEIPYSTAVNVEEIEDNKERQITRISAIIFVEKPSQKGIIIGKDAHFLKKIGILAREELESLWGIKVHLDIYVKVLKDWSRDERALRRLGLTA
1264	GC_00000045	Core_metagenome	UBA3076_sp003194495	546	19	20	2	0	0.903215	0.980251	0.940158	COG1159	GTPase Era, involved in 16S rRNA processing (Era) (PDB:1EGA)			PF01926.24	50S ribosome-binding GTPase	K03595	GTPase	J	Translation, ribosomal structure and biogenesis	#NAME?
1265	GC_00000045	Core_metagenome	UBA3076_sp003645605	368	19	20	2	0	0.903215	0.980251	0.940158	COG1159	GTPase Era, involved in 16S rRNA processing (Era) (PDB:1EGA)			PF01926.24	50S ribosome-binding GTPase	K03595	GTPase	J	Translation, ribosomal structure and biogenesis	#NAME?
1266	GC_00000046	Present_in_species_1	Seep_SRB2_ML8_D	544	8	20	5	0	0.731187	0.676609	0.70284	COG2203|COG2204|COG4191	GAF domain (GAF)|DNA-binding transcriptional response regulator, NtrC family, contains REC, AAA-type ATPase, and a Fis-type DNA-binding domains (AtoC) (PDB:1ZY2)|Signal transduction histidine kinase regulating C4-dicarboxylate transport system (PDB:4GCZ)			PF10114.10	Sensory domain found in PocR	K13587	two-component system, cell cycle sensor histidine kinase and response regulator CckA [EC:2.7.13.3]	T|T|T	Signal transduction mechanisms|Signal transduction mechanisms|Signal transduction mechanisms	MGAKKERYELKELIDVDKSQRLLDSFCNAVGIAAAIIDLEGEIIVGSRWQRICTDFHRVNQRTRMRCINSDTRMANALQKNQRFSMYRCLNGLTDAASPIIIEKTHIANAFAGQFLLEPPDLDFFRAQAAKY--------------------------------------------------------GFEKKSYLEALSEVPIIDQQRLSIILDFLTTYAEIVATMGLDRQRQLEYEAAICA-------SEERFRETVELLPTIVCEHDANGRFTYVNTYGLEVLGFSQTDLEKGLYADQIFPAQEEKYKGHFLWLLKDEAQEPGEYKVKCKDGSSIDVLAYCAPIWKEGQIVGVRSSVTPITE--------------------LKRTKQALRESEMKYKELADSLPQVVFETDEEGELKFANLNAFKEFGYNDKDFKEGL-------NALEMLVPDDRERAEKNLAAILSGRILGGVEYTALRKDGSTFPILIHSNLILRQGKPSGLRGIMIDLSERKQVEKERFELEARLQRAEKMEAIGTLAGGVAHDLNNVLSGIVSYPDLLLTQLPADSTLRKPIMTIQRAGEKAAAIVQDLLTLARRGVTHSEVVNLNDIVSAYIRSPEYDRLISLHPDVEVIVNLDSDLLNLSGSPVHISKTIMNLVSNATEAINDGGKIYISTENRYVDRPVTGYDQVNEGDYVILVVRDTGSGISQDDISRIFEPFYTKKKMGRSGTGLGMSVVWGTVKDHKGYIDVKSRERKGTTFILYFPVTNRKFEKIPPDLLLENLKGQGENILVVDDVDDQREIASNMLSSLGYSVEAVESGEKAVEYIKSNYVDLLVLDMIMNSGIDGLDTYRKILKLHPNQKAIITSGFSETERLKKAQRLGAGQYVKKPYTLKKIGAAVKKELMR------
1267	GC_00000046	Present_in_species_1	Seep_SRB2_ML8_D	358	8	20	5	0	0.731187	0.676609	0.70284	COG0642|COG2202|COG2204	Signal transduction histidine kinase (BaeS) (PDB:1JOY)|PAS domain (PAS) (PDB:2MWG)|DNA-binding transcriptional response regulator, NtrC family, contains REC, AAA-type ATPase, and a Fis-type DNA-binding domains (AtoC) (PDB:1ZY2)			PF00072.25	Response regulator receiver domain	K13587	two-component system, cell cycle sensor histidine kinase and response regulator CckA [EC:2.7.13.3]	T|T|T	Signal transduction mechanisms|Signal transduction mechanisms|Signal transduction mechanisms	-MQKKRTFIWFITLVIPILLALNFKDSQAFSELNKSHFHVNDGPPHVLVIHSYYPTFTWTDNITEGIRSAFSKSDYADSVLYFEYMDAKRHPESHYLDLYAGLLAAKYPNPNEIDVIICSDDQALNFLLERSDTLLPGIPVVFCGVNGYRPEMRQYGRPLTGVIETIDPKGTLEMALTLQPDIRRVLVISDITRTGRAIEQHARKVFSPFEKLLTFQYISDVSMSELQHEVAALQKQAIVFLFVFNRDNQGHDFTHEESLVMIDRHCCVPIYAPWTFYLGHGIVGGLLTSGIMQGRTAAQIALRVLDGESAEDIPVVMKSPNRYFFDYHKLSLHKLPLDRLPSESQIINRPFSFYHEYRYHIWVAVMALFIQMAVILLLLFNTRRREHAEKQLIASEQRYRTLIETVRDLVFIIEPNGNIAYLNPEFEKITGYPPEDFIGRPFFDVLAPEYVESTIDRFKRGIAGEEIPVYEVKVKHKN------RGNVPIEMKVTS-MLNKDGETVGRIGVGRDIRERTEAEEAKRLLENRLQRAQKMEAIGTLAGGVAHDLNNILSGIVSYPDLLLTQLSNDSPLRRPIQTIKDSGQKAAAIVQDLLTLARRGVANTEVVNLNSIVSDYLASPVCEKLKSLHPDVDIEVYLDKDLLNIMASPIQLSKSLMNLVFNAAEAMPNGGKIRIITENRYVDCPIRGYDRVEEGDYAVLIVSDTGVGISPEDRERIFEPFFTNKVMGKSGTGLGMAVVWGTLKDLNGYIDIKSTKGHGSTFTLYFPVTRETPVLGKDSISEDVALGKGEKILVVDDIETQRKIACLILSQLGYSAVAISSGEEAVRYLKDHKADLILLDMIMDPGMDGLDTYRNILKMHPRQKAIIVSGFSETIRVKEAQQLGAGQYLKKPYTIEKLGEAIRNELDNTYSDAG
1268	GC_00000046	Present_in_species_1	Seep_SRB2_Meg19_1012_Bin_14	378	8	20	5	0	0.731187	0.676609	0.70284	COG0642|COG2202|COG2204	Signal transduction histidine kinase (BaeS) (PDB:1JOY)|PAS domain (PAS) (PDB:2MWG)|DNA-binding transcriptional response regulator, NtrC family, contains REC, AAA-type ATPase, and a Fis-type DNA-binding domains (AtoC) (PDB:1ZY2)			PF00072.25	Response regulator receiver domain	K13587	two-component system, cell cycle sensor histidine kinase and response regulator CckA [EC:2.7.13.3]	T|T|T	Signal transduction mechanisms|Signal transduction mechanisms|Signal transduction mechanisms	-M---------------------------------------------------------------------------------------------------------------------KDMDDKNKDLEER--------------------------------------------------------LSELKRLFEESKDKAI---------------------------------------------------------------------------------------------YYQKIAEKTGKSHLREINQLSK------------------------------------------LIIE--------------------NKHTMEALARSEKLLKDSFNAIPALFTVQDKSLRVLISNW--YGYDYIPPEERLSHP-Y-----CYQAYMN-RNAPCEPCHAMKVFETGKR-KSIEETDPANGITKEIDIYP-VLDEAVNVVSVIINIRDITELKQAEKKKKRLEKQLSQAQKMEILGTLAGKVAHDLNNVLSGIVSYPDLLLMQIPDDSPLRKSLLTIKESGNRASAIVQDLLTLTRRGVSVKEVVNLNEIINEYQKSPEYEQLRLFHPHIEIETKLETELLNITGSPIHLSKTIMNLISNAGEAIYEAGKITISTENRYIDRPVSGYEYVKEGNYVALIVSDTGVGISDEDIGKIFEPFYTEKKMGRSGTGLGMVVVWDTLKDHNGYIDIQSTHGNGTKFILYFPTTSRKSAENDTAFSIQNYLSKGESILVVDDVKQQREITSTILKELGYTVATVSSGEKAVEYLINNSVDLLVLDMIMEPGIDGLVTYKQILKLHPRQKAIITSGFSETRRVKKAQELGVGQYIKKPYTLEKIGIAIRNELDKE-----
1269	GC_00000046	Present_in_species_1	Seep_SRB2_Meg19_1012_Bin_14	607	8	20	5	0	0.731187	0.676609	0.70284	COG0642|COG2202|COG2204	Signal transduction histidine kinase (BaeS) (PDB:1JOY)|PAS domain (PAS) (PDB:2MWG)|DNA-binding transcriptional response regulator, NtrC family, contains REC, AAA-type ATPase, and a Fis-type DNA-binding domains (AtoC) (PDB:1ZY2)			PF00072.25	Response regulator receiver domain	K13587	two-component system, cell cycle sensor histidine kinase and response regulator CckA [EC:2.7.13.3]	T|T|T	Signal transduction mechanisms|Signal transduction mechanisms|Signal transduction mechanisms	-MIPKPTY---------------------------------------------------------------------------------------------------------------EELEQRAEDLEKK--------------------------------------------------------MFDLMQAGEALRESEI---------------QKQALLDSSPDVVIQIDTNMRVLW-------ANKMALNMNPYIIGRTCYKGYVGRDNPCEGCPCRKAIETGNIEANVMYQPVMEGVQGESYWEDIGVPLKDGANEVVGVIEFAR----------------------------NITD--------------------RKQAEDVLRKSEAQKKAILDGITTNMMFVNKNMETIWVNRAAAASANISPEDMVGHR-------CYEFWGDGSKKPWDGCPAMKVFRAKKTAQAIRHT--SDGKVWDLRADP-VFNEKGNLAGVINLAYDITS-------KLRLEDQLKRAEKMEAIGTLAGGVAHDLNNILCSFVGYPDLLLMEIPEESPLRKPILTIQQSGQRAAAVVQDLLSLARRGVVATEVVNLNQVINSYLSSPEHKELKKFYPDTKIESDLETNLFNVMGSPVHLSKSIKNLVFNAAEAMPDGGKIFISTQSKYIDKPIRGYVDVKEGDYVILTVSDNGTGISSEAMEKIFEPFYTKKVMGRSGTGLGMAVVWGITEDHKGYIDVQGAPGKGTTFTLYFPVTRKEISGKEKVLPMEEYMGKGESILVVDDVKEQRQIVSRILKKLGYSVTTVSSGEEAVDYLKDNSADLLILDMIMDPGIDGLETYKRIVEFRPRQKALIVSGFSETERVKEAQGLGAGEYVKKPFLLEKIGMAARAELDK------
1270	GC_00000046	Present_in_species_1	Seep_SRB2_Meg22_1012_Bin_335	1389	8	20	5	0	0.731187	0.676609	0.70284	COG0642|COG2202|COG2204	Signal transduction histidine kinase (BaeS) (PDB:1JOY)|PAS domain (PAS) (PDB:2MWG)|DNA-binding transcriptional response regulator, NtrC family, contains REC, AAA-type ATPase, and a Fis-type DNA-binding domains (AtoC) (PDB:1ZY2)			PF00072.25	Response regulator receiver domain	K13587	two-component system, cell cycle sensor histidine kinase and response regulator CckA [EC:2.7.13.3]	T|T|T	Signal transduction mechanisms|Signal transduction mechanisms|Signal transduction mechanisms	-M---------------------------------------------------------------------------------------------------------------------KDMDDKNKDLEER--------------------------------------------------------LSELKRLFEESKDKAI---------------------------------------------------------------------------------------------YYQKIAEKTGKSHLREINQLSK------------------------------------------LIIE--------------------NKHTMEALARSEKLLKDSFNAIPALFTVQDKSLRVLISNW--YGYDYIPPEERLSHP-Y-----CYQAYMN-RNAPCEPCHAMKVFETGKR-KSIEETDPANGITKEIDIYP-VLDEAVNVVSVIINIRDITELKQAEKKKKRLEKQLSQAQKMEILGTLAGKVAHDLNNVLSGIVSYPDLLLMQIPDDSPLRKSLLTIKESGNRASAIVQDLLTLTRRGVSVKEVVNLNEIINEYQKSPEYEQLRLFHPHIEIETKLETELLNITGSPIHLSKTIMNLISNAGEAIYEAGKITISTENRYIDRPVSGYEYVKEGNYVALIVSDTGVGISDEDIGKIFEPFYTEKKMGRSGTGLGMVVVWDTLKDHNGYIDIQSTHGNGTKFILYFPTTSRKSAENDTAFSIQNYLSKGESILVVDDVKQQREITSTILKELGYTVATVSSGEKAVEYLINNSVDLLVLDMIMEPGIDGLVTYKQILKLHPRQKAIITSGFSETRRVKKAQELGVGQYIKKPYTLEKIGIAIRNELDKE-----
1271	GC_00000046	Present_in_species_1	Seep_SRB2_Meg22_1012_Bin_335	277	8	20	5	0	0.731187	0.676609	0.70284	COG2203|COG2204|COG4191	GAF domain (GAF)|DNA-binding transcriptional response regulator, NtrC family, contains REC, AAA-type ATPase, and a Fis-type DNA-binding domains (AtoC) (PDB:1ZY2)|Signal transduction histidine kinase regulating C4-dicarboxylate transport system (PDB:4GCZ)							T|T|T	Signal transduction mechanisms|Signal transduction mechanisms|Signal transduction mechanisms	-------------------------------------------------------------------------------------------------------------------------------------------------------------------------------------------------------------------------------------------------------------------------------------------------------------------------------------------------------------------------------------------------------------------------------------------------------------------------------------------------------------------------------------------------------------------------------------------------------------------------------------------------------------------------------------------------------------------------------------------------------------------------------------------------------------------------------------------------------------------------------MNFGIDGLETCKRIMELHPGQKAINASGFSEIDRVKEVQRLGAEKYIKEHYTSGKIGLAIKEELEK------
1272	GC_00000046	Present_in_species_1	Seep_SRB2_Meg22_1012_Bin_335	1576	8	20	5	0	0.731187	0.676609	0.70284	COG0642|COG2202|COG2204	Signal transduction histidine kinase (BaeS) (PDB:1JOY)|PAS domain (PAS) (PDB:2MWG)|DNA-binding transcriptional response regulator, NtrC family, contains REC, AAA-type ATPase, and a Fis-type DNA-binding domains (AtoC) (PDB:1ZY2)			PF00072.25	Response regulator receiver domain	K13587	two-component system, cell cycle sensor histidine kinase and response regulator CckA [EC:2.7.13.3]	T|T|T	Signal transduction mechanisms|Signal transduction mechanisms|Signal transduction mechanisms	-MIPKPTY---------------------------------------------------------------------------------------------------------------EELEQRAEDLEKK--------------------------------------------------------MFDLMQAGEALRESEI---------------QKQALLDSSPDVVIQIDTNMRVLW-------ANKMALNMNPYIIGRTCYKGYVGRDNPCEGCPCRKAIETGNIEANVMYQPVMEGVQGESYWEDIGVPLKDGANEVVGVIEFAR----------------------------NITD--------------------RKQAEDVLRKSEAQKKAILDGITINMMFVNKNMETIWVNRAAAASANISPEDMVGHR-------CYEFWGDGSKKPWDGCPAMKVFRAKKTAQAIRHT--SDGKVWDLRADP-VFNEKGNLAGVINLAYDITS-------KLRLEDQLKRAEKMEAIGTLAGGVAHDLNNILCSFVGYPDLLLMEIPEESPLRKPILTIQQSGQRAAAVVQDLLSLARRGVVATEVVNLNQVINSYLSSPEHKELKKFYPDTKIESDLETNLFNVMGSPVHLSKSIKNLVFNAAEAMPDGGKIFISTQSKYIDKPIRGYVDVKEGDYVILTVSDNGTGISSEAMEKIFEPFYTKKVMGRSGTGLGMAVVWGITEDHKGYIDVQGAPGKGTTFTLYFPVTRKEISGKEKVLPMEEYMGKGESILVVDDVKEQRQIVSRILKKLGYSVTTVSSGEEAVDYLKDNSADLLILDMIMDPGIDGLETYKRIVEFRPRQKALIVSGFSETERVKEAQGLGAGEYVKKPFLLEKIGMAARAELDK------
1273	GC_00000046	Present_in_species_1	Seep_SRB2_Meg22_1214_Bin_60	674	8	20	5	0	0.731187	0.676609	0.70284	COG0642|COG2202|COG2204	Signal transduction histidine kinase (BaeS) (PDB:1JOY)|PAS domain (PAS) (PDB:2MWG)|DNA-binding transcriptional response regulator, NtrC family, contains REC, AAA-type ATPase, and a Fis-type DNA-binding domains (AtoC) (PDB:1ZY2)			PF00072.25	Response regulator receiver domain	K13587	two-component system, cell cycle sensor histidine kinase and response regulator CckA [EC:2.7.13.3]	T|T|T	Signal transduction mechanisms|Signal transduction mechanisms|Signal transduction mechanisms	-M---------------------------------------------------------------------------------------------------------------------KDMDDKNKDLEER--------------------------------------------------------LSELKRLFEESKDKAI---------------------------------------------------------------------------------------------YYQKIAEKTGKSHLREINQLSK------------------------------------------LIIE--------------------NKHTMEALARSEKLLKDSFNAIPALFTVQDKSLRVLISNW--YGYDYIPPEERLSHPY------CYQAYMN-RNAPCEPCHAMKVFETGKR-KSIEETDPANGITKEIDIYP-VLDEAVNVVSVIINIRDITELKQAEKKKKRLEKQLSQAQKMEILGTLAGKVAHDLNNVLSGIVSYPDLLLMQIPDDSPLRKSLLTIKESGNRASAIVQDLLTLTRRGVSVKEVVNLNEIINEYQKSPEYEQLRLFHPHIEIETKLETELLNITGSPIHLSKTIMNLISNAGEAIYEAGKITISTENRYIDRPVSGYEYVKEGNYVALIVSDTGVGISDEDIGKIFEPFYTEKKMGRSGTGLGMVVVWDTLKDHNGYIDIQSTHGNGTKFILYFPTTSRKSAENDTAFSIQNYLSKGESILVVDDVKQQREITSTILKELGYTVATVSSGEKAVEYLINNSVDLLVLDMIMEPGIDGLVTYKQILKLHPRQKAIITSGFSETRRVKKAQELGVGQYIKKPYTLEKIGIAIRNELDKE-----
1274	GC_00000046	Present_in_species_1	Seep_SRB2_Meg22_1214_Bin_60	1204	8	20	5	0	0.731187	0.676609	0.70284	COG0642|COG2202|COG2204	Signal transduction histidine kinase (BaeS) (PDB:1JOY)|PAS domain (PAS) (PDB:2MWG)|DNA-binding transcriptional response regulator, NtrC family, contains REC, AAA-type ATPase, and a Fis-type DNA-binding domains (AtoC) (PDB:1ZY2)			PF00072.25	Response regulator receiver domain	K13587	two-component system, cell cycle sensor histidine kinase and response regulator CckA [EC:2.7.13.3]	T|T|T	Signal transduction mechanisms|Signal transduction mechanisms|Signal transduction mechanisms	-MIPKPTY---------------------------------------------------------------------------------------------------------------EELEQRAEDLEKK--------------------------------------------------------MFDLMQAGEALRESEI---------------QKQALLDSSPDVVIQIDTNMRVLW-------ANKMALNMNPYIIGRTCYKGYVGRDNPCEGCPCRKAIETGNIEANVMYQPVMEGVQGESYWEDIGVPLKDGANEVVGVIEFAR----------------------------NITD--------------------RKQAEDVLRKSEAQKKAILDGITINMMFVNKNMETIWVNRAAAASANISPEDMVGHR-------CYEFWGDGSKKPWDGCPAMKVFRAKKTAQAIRHT--SDGKVWDLRADP-VFNEKGNLAGVINLAYDITS-------KLRLEDQLKRAEKMEAIGTLAGGVAHDLNNILCSFVGYPDLLLMEIPEESPLRKPILTIQQSGQRAAAVVQDLLSLARRGVVATEVVNLNQVINSYLSSPEHKELKKFYPDTKIESDLETNLFNVMGSPVHLSKSIKNLVFNAAEAMPDGGKIFISTQSKYIDKPIRGYVDVKEGDYVILTVSDNGTGISSEAMEKIFEPFYTKKVMGRSGTGLGMAVVWGITEDHKGYIDVQGAPGKGTTFTLYFPVTRKEISGKEKVLPMEEYMGKGESILVVDDVKEQRQIVSRILKKLGYSVTTVSSGEEAVDYLKDNSADLLILDMIMDPGIDGLETYKRIVEFRPRQKALIVSGFSETERVKEAQGLGAGEYVKKPFLLEKIGMAARAELDK------
1275	GC_00000046	Present_in_species_1	Seep_SRB2_Meg22_1416_Bin_56	2378	8	20	5	0	0.731187	0.676609	0.70284	COG0642|COG2202|COG2204	Signal transduction histidine kinase (BaeS) (PDB:1JOY)|PAS domain (PAS) (PDB:2MWG)|DNA-binding transcriptional response regulator, NtrC family, contains REC, AAA-type ATPase, and a Fis-type DNA-binding domains (AtoC) (PDB:1ZY2)			PF00072.25	Response regulator receiver domain	K13587	two-component system, cell cycle sensor histidine kinase and response regulator CckA [EC:2.7.13.3]	T|T|T	Signal transduction mechanisms|Signal transduction mechanisms|Signal transduction mechanisms	-MIPKPTY---------------------------------------------------------------------------------------------------------------EELEQRAEDLEKK--------------------------------------------------------MFDLMQAGEALRESEI---------------QKQALLDSSPDVVIQIDTNMRVLW-------ANKMALNMNPYIIGRTCYKGYVGRDNPCEGCPCRKAIETGNIEANVMYQPVMEGVQGESYWEDIGVPLKDGANEVVGVIEFAR----------------------------NITD--------------------RKQAEDVLRKSEAQKKAILDGITINMMFVNKNMETIWVNRAAAASANISPEDMVGHR-------CYEFWGDGSKKPWDGCPAMKVFRAKKTAQAIRHT--SDGKVWDLRADP-VFNEKGNLAGVINLAYDITS-------KLRLEDQLKRAEKMEAIGTLAGGVAHDLNNILCSFVGYPDLLLMEIPEESPLRKPILTIQQSGQRAAAVVQDLLSLARRGVVATEVVNLNQVINSYLSSPEHKELKKFYPDTKIESDLETNLFNVMGSPVHLSKSIKNLVFNAAEAMPDGGKIFISTQSKYIDKPIRGYVDVKEGDYVILTVSDNGTGISSEAMEKIFEPFYTKKVMGRSGTGLGMAVVWGITEDHKGYIDVQGAPGKGTTFTLYFPVTRKEISGKEKVLPMEEYMGKGESILVVDDVKEQRQIVSRILKKLGYSVTTVSSGEEAVDYLKDNSADLLILDMIMDPGIDGLETYKRIVEFRPRQKALIVSGFSETERVKEAQGLGAGEYVKKPFLLEKIGMAARAELDK------
1276	GC_00000046	Present_in_species_1	Seep_SRB2_Meg22_1618_Bin_149	1142	8	20	5	0	0.731187	0.676609	0.70284	COG0642|COG2202|COG2204	Signal transduction histidine kinase (BaeS) (PDB:1JOY)|PAS domain (PAS) (PDB:2MWG)|DNA-binding transcriptional response regulator, NtrC family, contains REC, AAA-type ATPase, and a Fis-type DNA-binding domains (AtoC) (PDB:1ZY2)			PF00072.25	Response regulator receiver domain	K13587	two-component system, cell cycle sensor histidine kinase and response regulator CckA [EC:2.7.13.3]	T|T|T	Signal transduction mechanisms|Signal transduction mechanisms|Signal transduction mechanisms	-M---------------------------------------------------------------------------------------------------------------------KDMDDKNKDLEER--------------------------------------------------------LSELKRLFEESKDKAI---------------------------------------------------------------------------------------------YYQKIAEKTGKSHLREINQLSK------------------------------------------LIIE--------------------NKHTMEALARSEKLLKDSFNAIPALFTVQDKSLRVLISNW--YGYDYIPPEERLSHPY------CYQAYMN-RNAPCEPCHAMKVFETGKR-KSIEETDPANGITKEIDIYP-VLDEAVNVVSVIINIRDITELKQAEKKKKRLEKQLSQAQKMEILGTLAGKVAHDLNNVLSGIVSYPDLLLMQIPDDSPLRKSLLTIKESGNRASAIVQDLLTLTRRGVSVKEVVNLNEIINEYQKSPEYEQLRLFHPHIEIETKLETELLNITGSPIHLSKTIMNLISNAGEAIYEAGKITISTENRYIDRPVSGYEYVKEGNYVALIVSDTGVGISDEDIGKIFEPFYTEKKMGRSGTGLGMVVVWDTLKDHNGYIDIQSTHGNGTKFILYFPTTSRKSAENDTAFSIQNYLSKGESILVVDDVKQQREITSTILKELGYTVATVSSGEKAVEYLINNSVDLLVLDMIMEPGIDGLVTYKQILKLHPRQKAIITSGFSETRRVKKAQELGVGQYIKKPYTLEKIGIAIRNELDKE-----
1277	GC_00000046	Present_in_species_1	Seep_SRB2_Meg22_1618_Bin_149	2288	8	20	5	0	0.731187	0.676609	0.70284	COG2203|COG2204|COG4191	GAF domain (GAF)|DNA-binding transcriptional response regulator, NtrC family, contains REC, AAA-type ATPase, and a Fis-type DNA-binding domains (AtoC) (PDB:1ZY2)|Signal transduction histidine kinase regulating C4-dicarboxylate transport system (PDB:4GCZ)			PF00072.25	Response regulator receiver domain			T|T|T	Signal transduction mechanisms|Signal transduction mechanisms|Signal transduction mechanisms	------------------------------------------------------------------------------------------------------------------------------------------------------------------------------------------------------------------------------------------------------------------------------------------------------------------------------------------------------------------------------------------------------------------------------------------------------------------------------------------------------------------------------------------------------------------------------------------------------------------------------------------------------------------------------------------------------------------------------------------------------------------------------------------------------------------------------------------------MGYSVTAVSSGEEGVDYLKDNSADLLLLDMIMDPGIDGLETYKKILELHPGQKAIIASGFSETARVKEAQRLVAGYCIKKPYALETIGIAVRDALEK------
1278	GC_00000046	Present_in_species_1	Seep_SRB2_Meg22_1618_Bin_149	2289	8	20	5	0	0.731187	0.676609	0.70284	COG0642|COG2202|COG2204	Signal transduction histidine kinase (BaeS) (PDB:1JOY)|PAS domain (PAS) (PDB:2MWG)|DNA-binding transcriptional response regulator, NtrC family, contains REC, AAA-type ATPase, and a Fis-type DNA-binding domains (AtoC) (PDB:1ZY2)							T|T|T	Signal transduction mechanisms|Signal transduction mechanisms|Signal transduction mechanisms	-----------------------------------------------------------------------------------------------------------------------------------------------------------------------------------------------------------------------------------------------------------------------------------------------------------------------------------------------------------------------------------------------------------------------------------------------------------------------------------------------------------------------------------------------------------------------------------------------------------------------------------------------------------------------------------------------------------------------------------------------------------MGKSGTVLGLAVVWATVKDHKGYVDVQSEKGKGNTFTLYFPVAGKGIRGKEEVLSKENFLGRGESILIVDDVEE------------------------------------------------------------------------------------------------------------------
1279	GC_00000046	Present_in_species_1	Seep_SRB2_Meg22_1618_Bin_149	2702	8	20	5	0	0.731187	0.676609	0.70284	COG2203|COG2204|COG4191	GAF domain (GAF)|DNA-binding transcriptional response regulator, NtrC family, contains REC, AAA-type ATPase, and a Fis-type DNA-binding domains (AtoC) (PDB:1ZY2)|Signal transduction histidine kinase regulating C4-dicarboxylate transport system (PDB:4GCZ)							T|T|T	Signal transduction mechanisms|Signal transduction mechanisms|Signal transduction mechanisms	-------------------------------------------------------------------------------------------------------------------------------------------------------------------------------------------------------------------------------------------------------------------------------------------------------------------------------------------------------------------------------------------------------------------------------------------------------------------------------------------------------------------------------------------------------------------------------------------------------------------------------------------------------------------------------------------------------------------------------------------------------------------------------------------------------------------------------------------------------------------------------MNFGIDGLETCKRIMELHPGQKAINASGFSEIDRVKEVQRLGAGKYIKEHYTSGEIGLAIKEELEK------
1280	GC_00000046	Present_in_species_1	Seep_SRB2_Meg22_1618_Bin_149	633	8	20	5	0	0.731187	0.676609	0.70284	COG0642|COG2202|COG2204	Signal transduction histidine kinase (BaeS) (PDB:1JOY)|PAS domain (PAS) (PDB:2MWG)|DNA-binding transcriptional response regulator, NtrC family, contains REC, AAA-type ATPase, and a Fis-type DNA-binding domains (AtoC) (PDB:1ZY2)			PF00072.25	Response regulator receiver domain	K13587	two-component system, cell cycle sensor histidine kinase and response regulator CckA [EC:2.7.13.3]	T|T|T	Signal transduction mechanisms|Signal transduction mechanisms|Signal transduction mechanisms	-MIPKPTY---------------------------------------------------------------------------------------------------------------EELEQRAEDLEKK--------------------------------------------------------MFDLMQAGEALRESEI---------------QKQALLDSSPDVVIQIDTNMRVLW-------ANKMALNMNPYIIGRTCYKGYVGRDNPCEGCPCRKAIETGNIEANVMYQPVMEGVQGESYWEDIGVPLKDGANEVVGVIEFAR----------------------------NITD--------------------RKQAEDVLRKSEAQKKAILDGITINMMFVNKNMETIWVNRAAAASANISPEDMVGHR-------CYEFWGDGSKKPWDGCPAMKVFRAKKTAQAIRHT--SDGKVWDLRADP-VFNEKGNLAGVINLAYDITS-------KLRLEDQLKRAEKMEAIGTLAGGVAHDLNNILCSFVGYPDLLLMEIPEESPLRKPILTIQQSGQRAAAVVQDLLSLARRGVVATEVVNLNQVINSYLSSPEHKELKKFYPDTKIESDLETNLFNVMGSPVHLSKSIKNLVFNAAEAMPDGGKIFISTQSKYIDKPIRGYVDVKEGDYVILTVSDNGTGISSEAMEKIFEPFYTKKVMGRSGTGLGMAVVWGITEDHKGYIDVQGAPGKGTTFTLYFPVTRKEISGKEKVLPMEEYMGKGESILVVDDVKEQRQIVSRILKKLGYSVTTVSSGEEAVDYLKDNSADLLILDMIMDPGIDGLETYKRIVEFRPRQKALIVSGFSETERVKEAQGLGAGEYVKKPFLLEKIGMAARAELDK------
1281	GC_00000046	Present_in_species_1	Seep_SRB2_Meg22_46_Bin_87	469	8	20	5	0	0.731187	0.676609	0.70284	COG0642|COG2202|COG2204	Signal transduction histidine kinase (BaeS) (PDB:1JOY)|PAS domain (PAS) (PDB:2MWG)|DNA-binding transcriptional response regulator, NtrC family, contains REC, AAA-type ATPase, and a Fis-type DNA-binding domains (AtoC) (PDB:1ZY2)			PF00072.25	Response regulator receiver domain	K13587	two-component system, cell cycle sensor histidine kinase and response regulator CckA [EC:2.7.13.3]	T|T|T	Signal transduction mechanisms|Signal transduction mechanisms|Signal transduction mechanisms	-M---------------------------------------------------------------------------------------------------------------------KDMDDKNKDLEER--------------------------------------------------------LSELKRLFEESKDKAI---------------------------------------------------------------------------------------------YYQKIAEKTGKSHLREINQLSK------------------------------------------LIIE--------------------NKHTMEALARSEKLLKDSFNAIPALFTVQDKSLRVLISNW--YGYDYIPPEERLSHPY------CYQAYMN-RNAPCEPCHAMKVFETGKR-KSIEETDPANGITKEIDIYP-VLDEAVNVVSVIINIRDITELKQAEKKKKRLEKQLSQAQKMEILGTLAGKVAHDLNNVLSGIVSYPDLLLMQIPDDSPLRKSLLTIKESGNRASAIVQDLLTLTRRGVSVKEVVNLNEIINEYQKSPEYEQLRLFHPHIEIETKLETELLNITGSPIHLSKTIMNLISNAGEAIYEAGKITISTENRYIDRPVSGYEYVKEGNYVALIVSDTGVGISDEDIGKIFEPFYTEKKMGRSGTGLGMVVVWDTLKDHNGYIDIQSTHGNGTKFILYFPTTSRKSAENDTAFSIQNYLSKGESILVVDDVKQQREITSTILKELGYTVATVSSGEKAVEYLINNSVDLLVLDMIMEPGIDGLVTYKQILKLHPRQKAIITSGFSETRRVKKAQELGVGQYIKKPYTLEKIGIAIRNELDKE-----
1282	GC_00000046	Present_in_species_1	Seep_SRB2_Meg22_46_Bin_87	939	8	20	5	0	0.731187	0.676609	0.70284	COG0642|COG2202|COG2204	Signal transduction histidine kinase (BaeS) (PDB:1JOY)|PAS domain (PAS) (PDB:2MWG)|DNA-binding transcriptional response regulator, NtrC family, contains REC, AAA-type ATPase, and a Fis-type DNA-binding domains (AtoC) (PDB:1ZY2)			PF00072.25	Response regulator receiver domain	K13587	two-component system, cell cycle sensor histidine kinase and response regulator CckA [EC:2.7.13.3]	T|T|T	Signal transduction mechanisms|Signal transduction mechanisms|Signal transduction mechanisms	-MIPKPTY---------------------------------------------------------------------------------------------------------------EELEQKAEDLEKK--------------------------------------------------------MFDLMQAGEALRESEI---------------QKQALLDSSPDVVIQIDTNMRVLW-------ANKMALNMNPYIIGRTCYKGYVGRDNPCEGCPCRKAIETGNIEANVMYQPVMEGVQGESYWEDIGVPLKDGANEVVGVIEFAR----------------------------NITD--------------------RKQAEDVLRKSEAQKKAILDGITINMMFVNKNMETIWVNRAAAASANISPEDMVGHR-------CYEFWGDGSKKPWDGCPAMKVFRAKKTAQAIRHT--SDGKVWDLRADP-VFNEKGNLAGVINLAYDITS-------KLRLEDQLKRAEKMEAIGTLAGGVAHDLNNILCSFVGYPDLLLMEIPEESPLRKPILTIQQSGQRAAAVVQDLLSLARRGVVATEVVNLNQVINSYLSSPEHKELKKFYPDTKIESDLETNLFNVMGSPVHLSKSIKNLVFNAAEAMPDGGKIFISTQSKYIDKPIRGYVDVKEGDYVILTVSDNGTGISSEAMEKIFEPFYTKKVMGRSGTGLGMAVVWGITEDHKGYIDVQGAPGKGTTFTLYFPVTRKEISGKEKVLPMEEYMGKGESILVVDDVKEQRQIVSRILKKLGYSVTTVSSGEEAVDYLKDNSADLLILDMIMDPGIDGLETYKRIVEFRPRQKALIVSGFSETERVKEAQGLGAGEYVKKPFLLEKIGMAARAELDK------
1283	GC_00000046	Present_in_species_1	Seep_SRB2_Meg22_810_Bin_10	476	8	20	5	0	0.731187	0.676609	0.70284	COG0642|COG2202|COG2204	Signal transduction histidine kinase (BaeS) (PDB:1JOY)|PAS domain (PAS) (PDB:2MWG)|DNA-binding transcriptional response regulator, NtrC family, contains REC, AAA-type ATPase, and a Fis-type DNA-binding domains (AtoC) (PDB:1ZY2)			PF00072.25	Response regulator receiver domain	K13587	two-component system, cell cycle sensor histidine kinase and response regulator CckA [EC:2.7.13.3]	T|T|T	Signal transduction mechanisms|Signal transduction mechanisms|Signal transduction mechanisms	-M---------------------------------------------------------------------------------------------------------------------KDMDDKNKDLEER--------------------------------------------------------LSELKRLFEESKDKAI---------------------------------------------------------------------------------------------YYQKIAEKTGKSHLREINQLSK------------------------------------------LIIE--------------------NKHTMEALARSEKLLKDSFNAIPALFTVQDKSLRVLISNW--YGYDYIPPEERLSHPY------CYQAYMN-RNAPCEPCHAMKVFETGKR-KSIEETDPANGITKEIDIYP-VLDEAVNVVSVIINIRDITELKQAEKKKKRLEKQLSQAQKMEILGTLAGKVAHDLNNVLSGIVSYPDLLLMQIPDDSPLRKSLLTIKESGNRASAIVQDLLTLTRRGVSVKEVVNLNEIINEYQKSPEYEQLRLFHPHIEIETKLETELLNITGSPIHLSKTIMNLISNAGEAIYEAGKITISTENRYIDRPVSGYEYVKEGNYVALIVSDTGVGISDEDIGKIFEPFYTEKKMGRSGTGLGMVVVWDTLKDHNGYIDIQSTHGNGTKFILYFPTTSRKSAENDTAFSIQNYLSKGESILVVDDVKQQREITSTILKELGYTVATVSSGEKAVEYLINNSVDLLVLDMIMEPGIDGLVTYKQILKLHPRQKAIITSGFSETRRVKKAQELGVGQYIKKPYTLEKIGIAIRNELDKE-----
1284	GC_00000046	Present_in_species_1	Seep_SRB2_Meg22_810_Bin_10	1062	8	20	5	0	0.731187	0.676609	0.70284	COG2203|COG2204|COG4191	GAF domain (GAF)|DNA-binding transcriptional response regulator, NtrC family, contains REC, AAA-type ATPase, and a Fis-type DNA-binding domains (AtoC) (PDB:1ZY2)|Signal transduction histidine kinase regulating C4-dicarboxylate transport system (PDB:4GCZ)							T|T|T	Signal transduction mechanisms|Signal transduction mechanisms|Signal transduction mechanisms	-------------------------------------------------------------------------------------------------------------------------------------------------------------------------------------------------------------------------------------------------------------------------------------------------------------------------------------------------------------------------------------------------------------------------------------------------------------------------------------------------------------------------------------------------------------------------------------------------------------------------------------------------------------------------------------------------------------------------------------------------------------------------------------------------------------------------------------------------------------------------------MNFGIDGLETCKRIMELHPGQKAINASGFSEIDRVKEVQRLGAEKYIKEHYTSGKIGLAIKEELEK------
1285	GC_00000046	Present_in_species_1	Seep_SRB2_Meg22_810_Bin_10	850	8	20	5	0	0.731187	0.676609	0.70284	COG0642|COG2202|COG2204	Signal transduction histidine kinase (BaeS) (PDB:1JOY)|PAS domain (PAS) (PDB:2MWG)|DNA-binding transcriptional response regulator, NtrC family, contains REC, AAA-type ATPase, and a Fis-type DNA-binding domains (AtoC) (PDB:1ZY2)			PF00072.25	Response regulator receiver domain	K13587	two-component system, cell cycle sensor histidine kinase and response regulator CckA [EC:2.7.13.3]	T|T|T	Signal transduction mechanisms|Signal transduction mechanisms|Signal transduction mechanisms	-MIPKPTY---------------------------------------------------------------------------------------------------------------EELEQRAEDLEKK--------------------------------------------------------MFDLMQAGEALRESEI---------------QKQALLDSSPDVVIQIDTNMRVLW-------ANKMALNMNPYIIGRTCYKGYVGRDNPCEGCPCRKAIETGNIEANVMYQPVMEGVQGESYWEDIGVPLKDGANEVVGVIEFAR----------------------------NITD--------------------RKQAEDVLRKSEAQKKAILDGITINMMFVNKNMETIWVNRAAAASANISPEDMVGHR-------CYEFWGDGSKKPWDGCPAMKVFRAKKTAQAIRHT--SDGKVWDLRADP-VFNEKGNLAGVINLAYDITS-------KLRLEDQLKRAEKMEAIGTLAGGVAHDLNNILCSFVGYPDLLLMEIPEESPLRKPILTIQQSGQRAAAVVQDLLSLARRGVVATEVVNLNQVINSYLSSPEHKELKKFYPDTKIESDLETNLFNVMGSPVHLSKSIKNLVFNAAEAMPDGGKIFISTQSKYIDKPIRGYVDVKEGDYVILTVSDNGTGISSEAMEKIFEPFYTKKVMGRSGTGLGMAVVWGITEDHKGYIDVQGAPGKGTTFTLYFPVTRKEISGKEKVLPMEEYMGKGESILVVDDVKEQRQIVSRILKKLGYSVTTVSSGEEAVDYLKDNSADLLILDMIMDPGIDGLETYKRIVEFRPRQKALIVSGFSETERVKEAQGLGAGEYVKKPFLLEKIGMAARAELDK------
1286	GC_00000047	Core_metagenome	FWG173_SeepSRB2	574	19	20	2	0	0.906092	0.858713	0.881766	COG3156	Type II secretory pathway, component PulK (PulK) (PDB:5VTM)			PF03934.14	Type II secretion system (T2SS), protein K	K02460	general secretion pathway protein K	U	Intracellular trafficking, secretion, and vesicular transport	MPDQVRHDERILDSQIIDYSSSIYKLISGDRSKVNEQRGTVLVLVLWVLTLLTLVGGFYAVEARIRRNLGQHVWDAVQGQEAARSLLLLAASRLSPPGTDREEAEDGLFADGSVYKVRFGGREACFTLEDENGKLDLNNSSEEQIREVVRAILGDEELEAADTIVDGILDWKDSDKLVRLNGAEDDIYQDRSPPYYPANGPFHLLEELILVNGVGQEAFYGPISWSSQE--EDSEVVWQGGLWDLFTVYNKSGTVNRQCAPLPLEEILSAELGDNITSTREVVCLRVWFGSRIYQVYWNPQSGTEGLKVKHWTEANTLGSKGSKWSENEKY
1287	GC_00000047	Core_metagenome	FWG174_SeepSRB2	309	19	20	2	0	0.906092	0.858713	0.881766	COG3156	Type II secretory pathway, component PulK (PulK) (PDB:5VTM)			PF03934.14	Type II secretion system (T2SS), protein K	K02460	general secretion pathway protein K	U	Intracellular trafficking, secretion, and vesicular transport	MPDQVRHDERILDSQIIDYSSSIYKLISGDRSKVNEQRGTVLVLVLWVLTLLTLVGGFYAVEARIRRNLGQHVWDAVQGQEAARSLLLLAASRLSPPGTDREEAEDGLFADGSVYKVRFGGREACFTLEDENGKLDLNNSSEEQIREVVRAILGDEELEAADTIVDGILDWKDSDKLVRLNGAEDDIYQDRSPPYYPANGPFHLLEELILVNGVGQEAFYGPISWSSQE--EDSEVVWQGGLWDLFTVYNKSGTVNRQCAPLPLEEILSAELGDNITSTREVVCLRVWFGSRIYQVYWNPQSGTEGLKVKHWTEANTLGSKGSKWSENEKY
1288	GC_00000047	Core_metagenome	Seep_SRB2_ML8_D	1707	19	20	2	0	0.906092	0.858713	0.881766	COG3156	Type II secretory pathway, component PulK (PulK) (PDB:5VTM)			PF03934.14	Type II secretion system (T2SS), protein K	K02460	general secretion pathway protein K	U	Intracellular trafficking, secretion, and vesicular transport	------MTIKILDCQGFDYNFPIPKFISDVGFKVNEQKGTVLVMVLWVLALLTLVGGFYAVEARIRRNLGQYAWDALQGRETARSILLFAERKLSPPGTEKEEDEDSLFADGSLYKVNFGGREVGFMLEDENGKLDLNNSSDDQIRNVVRTILGDEELEAADTIVDGILDWKDSDKLVRLNGAEDDVYQDMSPPYYPANGPFRLLEELLLVNGVGHEVFYGPISWLAQDE-EDSEVLWQGGLWNLFTIYNKSGEVSKGCAPLPLEEILGNELIDDTTSTREVVCLRVWFGSRIYQVYWNPKSEAEVPEIKHWTEAVALGSKGSRW------
1289	GC_00000047	Core_metagenome	Seep_SRB2_Meg19_1012_Bin_14	1215	19	20	2	0	0.906092	0.858713	0.881766	COG3156	Type II secretory pathway, component PulK (PulK) (PDB:5VTM)			PF03934.14	Type II secretion system (T2SS), protein K	K02460	general secretion pathway protein K	U	Intracellular trafficking, secretion, and vesicular transport	---------------------------------MNEQKGTVLVLVLWVLTLLTLVGGFYAVEARIRRNLGQYAWDALQGREAARSLLLLAESKLSPPETDREEEEVGLFADGSVYKVRFGGREVCFALEDENGKLDLNNSSEDQIRDVVRAILGEEELEAADTMVDGILDWKDSDKLVRLNGAEDDVYQDRSPRYYPANGPFHLLDELLLVNGVGQEAFYGPISWSSQEEDEDSEVVWQGGLWNLFTVYNKSGTVNRKCAPLPLEEILGAELGDNSTSTREVVCLRVWFGGRIYQVYWNPQPGAGGSEIKHWTEAITLGSKGSR-------
1290	GC_00000047	Core_metagenome	Seep_SRB2_Meg22_02_Bin_69	912	19	20	2	0	0.906092	0.858713	0.881766	COG3156	Type II secretory pathway, component PulK (PulK) (PDB:5VTM)			PF03934.14	Type II secretion system (T2SS), protein K	K02460	general secretion pathway protein K	U	Intracellular trafficking, secretion, and vesicular transport	--------------------------------------------------------------------------------------------------------------------MRFGGREACFTLEDENGKLDLNNSSEDQIRDVVRAILGDEELEAADTMVDGILDWKDSDKLVRLNGAEDDVYQDRSPRYYPANGPFHLLDELLLVNGVGQEAFYGPISWSSQEE-EDSEVVWQGGLWNLFTVYNKSGDVSRECAPLPLEEILGAELGDNTTSTREVVCLRVWFGSRVYQVYWNPQSGTEGSEIKHWTEVITFGSKGSR-------
1291	GC_00000047	Core_metagenome	Seep_SRB2_Meg22_1012_Bin_255	1551	19	20	2	0	0.906092	0.858713	0.881766	COG3156	Type II secretory pathway, component PulK (PulK) (PDB:5VTM)			PF03934.14	Type II secretion system (T2SS), protein K	K02460	general secretion pathway protein K	U	Intracellular trafficking, secretion, and vesicular transport	----------------------------------MGQKGTVLVLVLWVLTLLTLVGGFYAVEARIRRNLGQGAWDALQGREAARSLLLLAASRLSPPGMDREEAEGRLFADGSVYKARLGGREVFFTLQDENGKLDLNNSSEDQIREVVRAILGDEELEAADTMVDGILDWRDSDKLVRLNGAEDDIYQDRSPPYYPANGPFHLLEELLLVNGVGQEAFYGPITWSSQE--EDSEVIWRGGLWDLFTVYNKSGAVSKEYAPLPLKEILGAELGDNTISTREVACLRVWFGSRIYQIYWDTRSGAEKLKVKHWIEAITPGRKGSRWSENVK-
1292	GC_00000047	Core_metagenome	Seep_SRB2_Meg22_1012_Bin_335	1291	19	20	2	0	0.906092	0.858713	0.881766	COG3156	Type II secretory pathway, component PulK (PulK) (PDB:5VTM)			PF03934.14	Type II secretion system (T2SS), protein K	K02460	general secretion pathway protein K	U	Intracellular trafficking, secretion, and vesicular transport	---------------------------------MNEQKGTVLVLVLWVLTLLTLVGGFYAVEARIRRNLGQYAWDALQGREAARSLLLLAESKLSPPETDREEEEVGLFADGSVYKVRFGGREVCFALEDENGKLDLNNSSEDQIRDVVRAILGEEELEAADTMVDGILDWKDSDKLVRLNGAEDDVYQDRSPRYYPANGPFHLLDELLLVNGVGQEAFYGPISWSSQEEDEDSEVVWQGGLWNLFTVYNKSGTVNRKCAPLPLEEILGAELGDNSTSTREVVCLRVWFGGRIYQVYWNPQPGAGGAEIKHWTEAITLGSKGSR-------
1293	GC_00000047	Core_metagenome	Seep_SRB2_Meg22_1214_Bin_60	5	19	20	2	0	0.906092	0.858713	0.881766	COG3156	Type II secretory pathway, component PulK (PulK) (PDB:5VTM)			PF03934.14	Type II secretion system (T2SS), protein K	K02460	general secretion pathway protein K	U	Intracellular trafficking, secretion, and vesicular transport	---------------------------------MNEQKGTVLVLVLWVLTLLTLVGGFYAVEARIRRNLGQYAWDALQGREAARSLLLLAESKLSPPETDREEEEVGLFADGSVYKVRFGGREVCFALEDENGKLDLNNSSEDQIRDVVRAILGEEELEAADTMVDGILDWKDSDKLVRLNGAEDDVYQDRSPRYYPANGPFHLLDELLLVNGVGQEAFYGPISWSSQEEDEDSEVVWQGGLWNLFTVYNKSGTVNRKCAPLPLEEILGAELGDNSTSTREVVCLRVWFGGRIYQVYWNPQPGAGGAEIKHWTEAITLGSKGSR-------
1294	GC_00000047	Core_metagenome	Seep_SRB2_Meg22_1214_Bin_80	2100	19	20	2	0	0.906092	0.858713	0.881766	COG3156	Type II secretory pathway, component PulK (PulK) (PDB:5VTM)			PF03934.14	Type II secretion system (T2SS), protein K	K02460	general secretion pathway protein K	U	Intracellular trafficking, secretion, and vesicular transport	------------------MAGFLYKSFYSGKCKVMGQKGTVLVLVLWVLTLLTLVGGFYAVEARIRRNLGQGAWDALQGREAARSLLLLAASRLSPPGMDREEAEGRLFADGSVYKARLGGREVFFTLQDENGKLDLNNSSEDQIREVVRAILGDEELEAADTMVDGILDWRDSDKLVRLNGAEDDIYQDRSPPYYPANGPFHLLEELLLVNGVGQEAFYGPITWSSQE--EDSEVIWRGGLWDLFTVYNKSGAVSKEYAPLPLKEILGAELGDNTISTREVACLRVWFGSRIYQIYWDTRSGAEKLKVKHWIEAITPGRKGSRWSENVK-
1295	GC_00000047	Core_metagenome	Seep_SRB2_Meg22_1416_Bin_176	862	19	20	2	0	0.906092	0.858713	0.881766	COG3156	Type II secretory pathway, component PulK (PulK) (PDB:5VTM)			PF03934.14	Type II secretion system (T2SS), protein K	K02460	general secretion pathway protein K	U	Intracellular trafficking, secretion, and vesicular transport	------------------MAGFLYKSFYSGKCKVMGQKGTVLVLVLWVLTLLTLVGGFYAVEARIRRNLGQGAWDALQGREAARSLLLLAASRLSPPGMDREEAEGRLFADGSVYKARLGGREVFFTLQDENGKLDLNNSSEDQIREVVRAILGDEELEAADTMVDGILDWRDSDKLVRLNGAEDDIYQDRSPPYYPANGPFHLLEELLLVNGVGQEAFYGPITWSSQE--EDSEVIWRGGLWDLFTVYNKSGAVSKEYAPLPLKEILGAELGDNTISTREVACLRVWFGSRIYQIYWDTRSGAEKLKVKHWIEAITPGRKGSRWSENVK-
1296	GC_00000047	Core_metagenome	Seep_SRB2_Meg22_1416_Bin_56	1528	19	20	2	0	0.906092	0.858713	0.881766	COG3156	Type II secretory pathway, component PulK (PulK) (PDB:5VTM)			PF03934.14	Type II secretion system (T2SS), protein K	K02460	general secretion pathway protein K	U	Intracellular trafficking, secretion, and vesicular transport	---------------------------------MNEQKGTVLVLVLWVLTLLTLVGGFYAVEARIRRNLGQYAWDALQGREAARSLLLLAESKLSPPETDREEEEVGLFADGSVYKVRFGGREVCFALEDENGKLDLNNSSEDQIRDVVRAILGEEELEAADTMVDGILDWKDSDKLVRLNGAEDDVYQDRSPRYYPANGPFHLLDELLLVNGVGQEAFYGPISWSSQEEDEDSEVVWQGGLWNLFTVYNKSGTVNRKCAPLPLEEILGAELGDNSTSTREVVCLRVWFGGRIYQVYWNPQPGAGGAEIKHWTEAITLGSKGSR-------
1297	GC_00000047	Core_metagenome	Seep_SRB2_Meg22_1618_Bin_149	518	19	20	2	0	0.906092	0.858713	0.881766	COG3156	Type II secretory pathway, component PulK (PulK) (PDB:5VTM)			PF03934.14	Type II secretion system (T2SS), protein K	K02460	general secretion pathway protein K	U	Intracellular trafficking, secretion, and vesicular transport	---------------------------------MNEQKGTVLVLVLWVLTLLTLVGGFYAVEARIRRNLGQYAWDALQGREAARSLLLLAESKLSPPETDREEEEVGLFADGSVYKVRFGGREVCFALEDENGKLDLNNSSEDQIRDVVRAILGEEELEAADTMVDGILDWKDSDKLVRLNGAEDDVYQDRSPRYYPANGPFHLLDELLLVNGVGQEAFYGPISWSSQEEDEDSEVVWQGGLWNLFTVYNKSGTVNRKCAPLPLEEILGAELGDNSTSTREVVCLRVWFGGRIYQVYWNPQPGAGGAEIKHWTEAITLGSKGSR-------
1298	GC_00000047	Core_metagenome	Seep_SRB2_Meg22_1618_Bin_165	362	19	20	2	0	0.906092	0.858713	0.881766	COG3156	Type II secretory pathway, component PulK (PulK) (PDB:5VTM)			PF03934.14	Type II secretion system (T2SS), protein K	K02460	general secretion pathway protein K	U	Intracellular trafficking, secretion, and vesicular transport	----------------------------------MGQKGTVLVLVLWVLTLLTLVGGFYAVEARIRRNLGQGAWDALQGREAARSLLLLAASRLSPPGMDREEAEGRLFADGSVYKARLGGREVFFTLQDENGKLDLNNSSEDQIREVVRAILGDEELEAADTMVDGILDWRDSDKLVRLNGAEDDIYQDRSPPYYPANGPFHLLEELLLVNGVGQEAFYGPITWSSQE--EDSEVIWRGGLWDLFTVYNKSXXXXXXXXQAP--------------------------------------------------------------------
1299	GC_00000047	Core_metagenome	Seep_SRB2_Meg22_46_Bin_87	893	19	20	2	0	0.906092	0.858713	0.881766	COG3156	Type II secretory pathway, component PulK (PulK) (PDB:5VTM)			PF03934.14	Type II secretion system (T2SS), protein K	K02460	general secretion pathway protein K	U	Intracellular trafficking, secretion, and vesicular transport	---------------------------------MNEQKGTVLVLVLWVLTLLTLVGGFYAVEARIRRNLGQYAWDALQGREAARSLLLLAESKLSPPETDREEEEVGLFADGSVYKVRFGGREVCFALEDENGKLDLNNSSEDQIRDVVRAILGEEELEAADTMVDGILDWKDSDKLVRLNGAEDDVYQDRSPRYYPANGPFHLLDELLLVNGVGQEAFYGPISWSSQEEDEDSEVVWQGGLWNLFTVYNKSGTVNRKCAPLPLEEILGAELGDNSTSTREVVCLRVWFGGRIYQVYWNPQPGAGGAEIKHWTEAITLGSKGSR-------
1300	GC_00000047	Core_metagenome	Seep_SRB2_Meg22_810_Bin_10	1261	19	20	2	0	0.906092	0.858713	0.881766	COG3156	Type II secretory pathway, component PulK (PulK) (PDB:5VTM)			PF03934.14	Type II secretion system (T2SS), protein K	K02460	general secretion pathway protein K	U	Intracellular trafficking, secretion, and vesicular transport	---------------------------------MNEQKGTVLVLVLWVLTLLTLVGGFYAVEARIRRNLGQYAWDALQGREAARSLLLLAESKLSPPETDREEEEVGLFADGSVYKVRFGGREVCFALEDENGKLDLNNSSEDQIRDVVRAILGEEELEAADTMVDGILDWKDSDKLVRLNGAEDDVYQDRSPRYYPANGPFHLLDELLLVNGVGQEAFYGPISWSSQEEDEDSEVVWQGGLWNLFTVYNKSGTVNRKCAPLPLEEILGAELGDNSTSTREVVCLRVWFGGRIYQVYWNPQPGAGGAEIKHWTEAITLGSKGSR-------
1301	GC_00000047	Core_metagenome	UBA3076_sp002367355	143	19	20	2	0	0.906092	0.858713	0.881766	COG3156	Type II secretory pathway, component PulK (PulK) (PDB:5VTM)			PF03934.14	Type II secretion system (T2SS), protein K	K02460	general secretion pathway protein K	U	Intracellular trafficking, secretion, and vesicular transport	---------------------------------MNEQKGTVLVLVLWVLTLLTLVGGFYAVEARIRRNLGQHAWDALQGRQAARSLLLLAANKLSPPGTDREEAEDGLFADGSVYKVKFGGRDACFSLQDENGKLDLNTSSEDQIREVVRAILGDEELEAADTIVDGILDWKDSDKLVRLYGAEDDVYQDRSPPYYPANGPFHLLDELLLVNGVGQEAFYGPINWSSQEEDEDSEVVWQGGLWDLFTVYNKSGDVNRGCAPLPLKEILSAELGDNTTSTREVVCLRVWFGSRIYQVYWDSQSGTEGPKVKHWTEAITPGSKGSKWSENEK-
1302	GC_00000047	Core_metagenome	UBA3076_sp003194485	2348	19	20	2	0	0.906092	0.858713	0.881766	COG3156	Type II secretory pathway, component PulK (PulK) (PDB:5VTM)			PF03934.14	Type II secretion system (T2SS), protein K	K02460	general secretion pathway protein K	U	Intracellular trafficking, secretion, and vesicular transport	----------------------------------MGQKGTVLVLVLWVLTLLTLVGGFYAVEARIRRNLGQGAWDALQGREAARSLLLLAASRLSPPGMDREEAEGRLFADGSVYKARLGGREVFFTLQDENGKLDLNNSSEDQIREVVRAILGDEELEAADTMVDGILDWRDSDKLVRLNGAEDDIYQDRSPPYYPANGPFHLLEELLLVNGVGQEAFYGPITWSSQE--EDSEVIWRGGLWDLFTVYNKSGAVSKEYAPLPLKEILGAELGDNTISTREVACLRVWFGSRIYQIYWDTRSGAEKLKVKHWIEAITPGRKGSRWSENVK-
1303	GC_00000047	Core_metagenome	UBA3076_sp003194495	2325	19	20	2	0	0.906092	0.858713	0.881766	COG3156	Type II secretory pathway, component PulK (PulK) (PDB:5VTM)			PF03934.14	Type II secretion system (T2SS), protein K	K02460	general secretion pathway protein K	U	Intracellular trafficking, secretion, and vesicular transport	---------------------------------MNEQKGTVLVLVLWVLTLLTLVGGFYAVEARIRRNLGQHAWDALQGREVARSLLLLATSKLSPPGTDKEEAEDGLFADGGVYKVRFGGRDACFTLQDENGKLDLNNSSEDQVREVVRAILGDEELEAADTIVDGILDWKDSDKLTRLHGAEDDIYQDRSPPYYPANGPFHLLDELLLVNGVGQEAFYGPVSWSSQEEDEDSEVVWQGGLCDLFTVYNKSGEVSRDCAPLPLEEILGAEFGGNSTSTREVVCLRVWFGNRIYQVYWTPQSGTEESRVKHWTEAIVLGSKGSTWSENEK-
1304	GC_00000047	Core_metagenome	UBA3076_sp003645605	964	19	20	2	0	0.906092	0.858713	0.881766	COG3156	Type II secretory pathway, component PulK (PulK) (PDB:5VTM)			PF03934.14	Type II secretion system (T2SS), protein K	K02460	general secretion pathway protein K	U	Intracellular trafficking, secretion, and vesicular transport	----------------------------------MGQKGTVLVLVLWVLTLLTLVGGFYAVEARIRRNLGQYAWDALQGREAARSLLLLAESKLFPPGTDREEEEDGLFADGSVYKVKFGGREACFTLEDENGKLDLNNSSEDQIRDVVRAILGDEELEAADTMVDGILDWKDSDKLVRLNGAEDDVYQDRSPRYYPANGPFHLLEELLLVNGVGQEAFYGPISWSSQEE-EDSEVVWQGGLWDLFTVYNKSGDVSTECAPLPLEEILSAELGDNTTSTREVVCLRVWFGSRIYQVYWNPQSGTEGSEIKHWTEAITLGSKGSRWSENGK-
1305	GC_00000047	Core_metagenome	UBA3076_sp003645605	162	19	20	2	0	0.906092	0.858713	0.881766	COG3156	Type II secretory pathway, component PulK (PulK) (PDB:5VTM)			PF03934.14	Type II secretion system (T2SS), protein K	K02460	general secretion pathway protein K	U	Intracellular trafficking, secretion, and vesicular transport	---------------------------------MNEQKGTVLVLVLWVLTLLTLVGGLYAVEAKIRRNLGQYAWDALQGREAARSLLLLATSKLSPPGTDKEKAEDGLFADGSMYKVRFGGRDACFTLQDENGKLDLNNSSEDQVREVVRAILGDEELEAADTIVDGILDWKDSDKQTRLHGAEDDVYQDRSPPYYPANGPFHLLDELLLVNGVGQEAFYGPINWSSQEEDEDSEVVWQGGLCDLFTVYNKNGDVNRDCAPLPLEEILGAEFGGNSTSTREVVCLRVWFGSRIYQVYWNSQSGTKESKVKHWTEAITLGNKGSTWSENEK-
1306	GC_00000048	Core_metagenome	FWG173_SeepSRB2	575	19	20	2	0	0.894207	0.945735	0.919249	COG4795	Type II secretory pathway, PulJ/GspJ component (PulJ)			PF07963.13	Prokaryotic N-terminal methylation motif	K02459	general secretion pathway protein J	U	Intracellular trafficking, secretion, and vesicular transport	MRKKTITK---------SSGFTLLELLISITLIAVLVLILSMAVRTGLRAYSRGKEINGRLIAVSAIEGLFGRQLRAVVREEGSDLKDFSEFHGEENEISFVTTHVPLGSQAGGLFKVVYRFDERGKKLIYAQKVITRPEDLKESLPDSIDPEDKEDLMEQGWGVSIVDEIDSLAFTYQ----STLQDESAPEDWQDGWNKKGKVPEAVAMGLAFSDDAEEPATTWRIFYMDPLLIVD--
1307	GC_00000048	Core_metagenome	FWG174_SeepSRB2	308	19	20	2	0	0.894207	0.945735	0.919249	COG4795	Type II secretory pathway, PulJ/GspJ component (PulJ)			PF07963.13	Prokaryotic N-terminal methylation motif	K02459	general secretion pathway protein J	U	Intracellular trafficking, secretion, and vesicular transport	MRKKTITK---------SSGFTLLELLISITLIAVLVLILSMAVRTGLRAYSRGKEINGRLIAVSAIEGLFGRQLRAVVREEGSDLKDFSEFHGEENEISFVTTHVPLGSQAGGLFKVVYRFDERGKKLIYAQKVITRPEDLKESLPDSIDPEDKEDLMEQGWGVSIVDEIDSLAFTYQ----STLQDESAPEDWQDGWNKKGKVPEAVAMGLAFSDDAEEPATTWRIFYMDPLLIVD--
1308	GC_00000048	Core_metagenome	Seep_SRB2_ML8_D	1706	19	20	2	0	0.894207	0.945735	0.919249	COG4795	Type II secretory pathway, PulJ/GspJ component (PulJ)			PF07963.13	Prokaryotic N-terminal methylation motif	K02459	general secretion pathway protein J	U	Intracellular trafficking, secretion, and vesicular transport	MTENTVNN--------SSSGFTLLELLIAVSLIAVLVLILSLSIHTGLRAYSRGKEINERLIIVSSIEGLFGRQLRAVMREAGSDLKDFCEFHGQGNELSFVTTHVPLGSQAGGFFKVVYRFDEREKRLIYAQKAITRSEDLKESLPDSVDLEDKLDLVERGWGISIVKGIDSLVFTYQDKSQSASHDESAPEDWKDNWNQGGKVPEAVAMGLTFPDNGEEPAITWRIFYTNPFLLAGL-
1309	GC_00000048	Core_metagenome	Seep_SRB2_Meg19_1012_Bin_14	1214	19	20	2	0	0.894207	0.945735	0.919249	COG4795	Type II secretory pathway, PulJ/GspJ component (PulJ)			PF07963.13	Prokaryotic N-terminal methylation motif	K02459	general secretion pathway protein J	U	Intracellular trafficking, secretion, and vesicular transport	MRKKTITK--------FSSGFTLLELLISVSLIAVLVLILSMSVRTGLRAYSRGKEINERLIAVSAIEGLLGRQLRAVVREDGSDFKDFSEFHGEESEFSFVTTHVPLGSQAGGLFKVVYRFNERGKELIYAQKVITRPEDLKEALPDRIDPEDKEDLMEQGWGLSIVNGIDSLAFTYQGTSQSTSQDESAPEDWQDDWNQKGKVPEAVAMSLALSDDGEEPATTWRIFYTNPFILVSAK
1310	GC_00000048	Core_metagenome	Seep_SRB2_Meg22_02_Bin_69	913	19	20	2	0	0.894207	0.945735	0.919249					PF07963.13	Prokaryotic N-terminal methylation motif	K02459	general secretion pathway protein J			MRKKTITK--------FSSGFTLLELLISISLIAVLVLILSMSVRTGLRAYSRGKEINERLIVVSAIEGLLGKQLRAVV-KDGSDLKDFSEFYGEENEVSFVTTHVPLGSQAGGLFKVIYRFDERGKKLIYAQKVITRPEDMKEVLPDRIDPEDKEDLMEQGWGLSIVNGIDSLVFTYHGTSQSTSQDESVPEDWQDGWNKKGKVPEAVAMGLAFSDDGEEPATTWRIFYTVPFLIVG--
1311	GC_00000048	Core_metagenome	Seep_SRB2_Meg22_1012_Bin_255	1550	19	20	2	0	0.894207	0.945735	0.919249	COG4795	Type II secretory pathway, PulJ/GspJ component (PulJ)			PF07963.13	Prokaryotic N-terminal methylation motif	K02459	general secretion pathway protein J	U	Intracellular trafficking, secretion, and vesicular transport	MRKKSITR---------SSGFTLLELLISVTLIAVLVLILSMAVRTGLRAYSRGEKINKRLIVVSSIEGLLGRQLRAVV-ADGSDLKDFSEFHGKENEISFVTTHVPLGSQAGGLFRVVYRFDEKRKKLIYAQKVITRPEDLKEPLPDNIDQEDKEDLTEQGWGVSIINGIDSLAFTYQ----SQLPDESDPEDWQDNWSQKGNVPEAVAMGLAFSDNGKEPVTTWRVFYTSPFILVSAK
1312	GC_00000048	Core_metagenome	Seep_SRB2_Meg22_1012_Bin_335	1290	19	20	2	0	0.894207	0.945735	0.919249	COG4795	Type II secretory pathway, PulJ/GspJ component (PulJ)			PF07963.13	Prokaryotic N-terminal methylation motif	K02459	general secretion pathway protein J	U	Intracellular trafficking, secretion, and vesicular transport	MRKKTITK--------FSSGFTLLELLISVSLIAVLVLILSMSVRTGLRAYSRGKEINERLIAVSAIEGLLGRQLRAVVREDGSDFKDFSEFHGEESEFSFVTTHVPLGSQAGGLFKVVYRFNERGKELIYAQKVITRPEDLKEALPDRIDPEDKEDLMEQGWGLSIVNGIDSLAFTYQGTSQSTSQDESAPEDWQDDWNQKGKVPEAVAMSLALSDDGEEPATTWRIFYTNPFILVSAK
1313	GC_00000048	Core_metagenome	Seep_SRB2_Meg22_1214_Bin_60	4	19	20	2	0	0.894207	0.945735	0.919249	COG4795	Type II secretory pathway, PulJ/GspJ component (PulJ)			PF07963.13	Prokaryotic N-terminal methylation motif	K02459	general secretion pathway protein J	U	Intracellular trafficking, secretion, and vesicular transport	MRKKTITK--------FSSGFTLLELLISVSLIAVLVLILSMSVRTGLRAYSRGKEINERLIAVSAIEGLLGRQLRAVVREDGSDFKDFSEFHGEESEFSFVTTHVPLGSQAGGLFKVVYRFNERGKELIYAQKVITRPEDLKEALPDRIDPEDKEDLMEQGWGLSIVNGIDSLAFTYQGTSQSTSQDESAPEDWQDDWNQKGKVPEAVAMSLALSDDGEEPATTWRIFYTNPFILVSAK
1314	GC_00000048	Core_metagenome	Seep_SRB2_Meg22_1214_Bin_80	2101	19	20	2	0	0.894207	0.945735	0.919249	COG4795	Type II secretory pathway, PulJ/GspJ component (PulJ)			PF07963.13	Prokaryotic N-terminal methylation motif	K02459	general secretion pathway protein J	U	Intracellular trafficking, secretion, and vesicular transport	MRKKSITR---------SSGFTLLELLISVTLIAVLVLILSMAVRTGLRAYSRGEKINKRLIVVSSIEGLLGRQLRAVV-ADGSDLKDFSEFHGKENEISFVTTHVPLGSQAGGLFRVVYRFDEKRKKLIYAQKVITRPEDLKEPLPDNIDQEDKEDLTEQGWGVSIINGIDSLAFTYQ----SQLPDESDPEDWQDNWSQKGNVPEAVAMGLAFSDNGKEPVTTWRVFYTSPFILVSAK
1315	GC_00000048	Core_metagenome	Seep_SRB2_Meg22_1416_Bin_176	861	19	20	2	0	0.894207	0.945735	0.919249	COG2165	Type II secretory pathway, pseudopilin PulG (PulG) (PDB:1AY2)			PF07963.13	Prokaryotic N-terminal methylation motif	K02459	general secretion pathway protein J	N|U|W	Cell motility|Intracellular trafficking, secretion, and vesicular transport|Extracellular structures	MRKKSITR---------SSGFTLLELLISVTLIAVLVLILSMAVRTGLRAYSRGEKINKRLIVVSSIEGLLGRQLRAVV-ADGSDLKDFSEFHGKENEISFVTTHVPLGSQAGGLFRVVYRFDEKRKKLIYAQKVITRPEDLKEPLPDNIDQEDKEDLTEQGWGVSIINGIDSLAFTYQ----SQLPDESDPEDWQDNWSQKGNVPEAVAMGLAFSDNGKEPVTTWRVFYTSPFILVSAK
1316	GC_00000048	Core_metagenome	Seep_SRB2_Meg22_1416_Bin_56	1529	19	20	2	0	0.894207	0.945735	0.919249	COG4795	Type II secretory pathway, PulJ/GspJ component (PulJ)			PF07963.13	Prokaryotic N-terminal methylation motif	K02459	general secretion pathway protein J	U	Intracellular trafficking, secretion, and vesicular transport	MRKKTITK--------FSSGFTLLELLISVSLIAVLVLILSMSVRTGLRAYSRGKEINERLIAVSAIEGLLGRQLRAVVREDGSDFKDFSEFHGEESEFSFVTTHVPLGSQAGGLFKVVYRFNERGKELIYAQKVITRPEDLKEALPDRIDPEDKEDLMEQGWGLSIVNGIDSLAFTYQGTSQSTSQDESAPEDWQDDWNQKGKVPEAVAMSLALSDDGEEPATTWRIFYTNPFILVSAK
1317	GC_00000048	Core_metagenome	Seep_SRB2_Meg22_1618_Bin_149	517	19	20	2	0	0.894207	0.945735	0.919249	COG4795	Type II secretory pathway, PulJ/GspJ component (PulJ)			PF07963.13	Prokaryotic N-terminal methylation motif	K02459	general secretion pathway protein J	U	Intracellular trafficking, secretion, and vesicular transport	MRKKTITK--------FSSGFTLLELLISVSLIAVLVLILSMSVRTGLRAYSRGKEINERLIAVSAIEGLLGRQLRAVVREDGSDFKDFSEFHGEESEFSFVTTHVPLGSQAGGLFKVVYRFNERGKELIYAQKVITRPEDLKEALPDRIDPEDKEDLMEQGWGLSIVNGIDSLAFTYQGTSQSTSQDESAPEDWQDDWNQKGKVPEAVAMSLALSDDGEEPATTWRIFYTNPFILVSAK
1318	GC_00000048	Core_metagenome	Seep_SRB2_Meg22_1618_Bin_165	361	19	20	2	0	0.894207	0.945735	0.919249	COG2165	Type II secretory pathway, pseudopilin PulG (PulG) (PDB:1AY2)			PF07963.13	Prokaryotic N-terminal methylation motif	K02459	general secretion pathway protein J	N|U|W	Cell motility|Intracellular trafficking, secretion, and vesicular transport|Extracellular structures	MRKKSITR---------SSGFTLLELLISVTLIAVLVLILSMAVRTGLRAYSRGEKINKRLIVVSSIEGLLGRQLRAVV-ADGSDLKDFSEFHGKENEISFVTTHVPLGSQAGGLFRVVYRFDEKRKKLIYAQKVITRPEDLKEPLPDNIDQEDKEDLTEQGWGVSIINGIDSLAFTYQ----SQLPDESDPEDWQDNWSQKGNVPEAVAMGLAFSDNGKEPVTTWRVFYTSPFILVSAK
1319	GC_00000048	Core_metagenome	Seep_SRB2_Meg22_46_Bin_87	892	19	20	2	0	0.894207	0.945735	0.919249	COG4795	Type II secretory pathway, PulJ/GspJ component (PulJ)			PF07963.13	Prokaryotic N-terminal methylation motif	K02459	general secretion pathway protein J	U	Intracellular trafficking, secretion, and vesicular transport	MRKKTITK--------FSSGFTLLELLISVSLIAVLVLILSMSVRTGLRAYSRGKEINERLIAVSAIEGLLGRQLRAVVREDGSDFKDFSEFHGEESEFSFVTTHVPLGSQAGGLFKVVYRFDERGKELIYAQKVITRPEDLKEALPDRIDPEDKEDLMEQGWGLSIVNGIDSLAFTYQGTSQSTSQDESAPEDWQDDWNQKGKVPEAVAMSLALSDDGEEPATTWRIFYTNPFILVSAK
1320	GC_00000048	Core_metagenome	Seep_SRB2_Meg22_810_Bin_10	1260	19	20	2	0	0.894207	0.945735	0.919249	COG4795	Type II secretory pathway, PulJ/GspJ component (PulJ)			PF07963.13	Prokaryotic N-terminal methylation motif	K02459	general secretion pathway protein J	U	Intracellular trafficking, secretion, and vesicular transport	MRKKTITK--------FSSGFTLLELLISVSLIAVLVLILSMSVRTGLRAYSRGKEINERLIAVSAIEGLLGRQLRAVVREDGSDFKDFSEFHGEESEFSFVTTHVPLGSQAGGLFKVVYRFNERGKELIYAQKVITRPEDLKEALPDRIDPEDKEDLMEQGWGLSIVNGIDSLAFTYQGTSQSTSQDESAPEDWQDDWNQKGKVPEAVAMSLALSDDGEEPATTWRIFYTNPFILVSAK
1321	GC_00000048	Core_metagenome	UBA3076_sp002367355	142	19	20	2	0	0.894207	0.945735	0.919249	COG4795	Type II secretory pathway, PulJ/GspJ component (PulJ)			PF07963.13	Prokaryotic N-terminal methylation motif	K02459	general secretion pathway protein J	U	Intracellular trafficking, secretion, and vesicular transport	MRKKTITKSPNHQITKSSSGFTLLELLISVSLIAVLVLILSMSVRTGLRAYSRGKEVNDGLIVVSAIEGLLGRQLRAVVREDESDLKDFSEFHGEENEVSFVTTHVPLGSQAGGLFRVVYRFDERGKELIYAQKVITRPEDLKEALPDRIDPEDKEDLMEQGWGLSIVNGIDSLAFTYQG----TLQDESTPENWQDGWNKKGKVPEAVAMGLAFSDDGEEPATTWRIFYTNPFLIVD--
1322	GC_00000048	Core_metagenome	UBA3076_sp003194485	2347	19	20	2	0	0.894207	0.945735	0.919249	COG4795	Type II secretory pathway, PulJ/GspJ component (PulJ)			PF07963.13	Prokaryotic N-terminal methylation motif	K02459	general secretion pathway protein J	U	Intracellular trafficking, secretion, and vesicular transport	MRKKSITR---------SSGFTLLELLISVTLIAVLVLILSMAVRTGLRAYSRGKKINKRLIVVSSIEGLLGRQLRAVV-ADGSDLKDFSEFNGKENEISFVTTHVPLGSQAGGLFRVVYRFDEKRKKLIYAQKVITRPEDLKEPLPDNIDQEDKEDLTEQGWGVSIINGIDSLAFTYQ----SQLPDESDPEDWQDNWSQKGNVPEAVAMGLAFSDNGKEPVTTWRVFYTSPFILVSAK
1323	GC_00000048	Core_metagenome	UBA3076_sp003194495	2326	19	20	2	0	0.894207	0.945735	0.919249	COG4795	Type II secretory pathway, PulJ/GspJ component (PulJ)			PF07963.13	Prokaryotic N-terminal methylation motif	K02459	general secretion pathway protein J	U	Intracellular trafficking, secretion, and vesicular transport	MRKKTITKSPNHQITKSSSGFTLLELLISVSLIAVLVLILSMSVRTGLRAYSRGKEINEGLIVVSAIEGLLGRQLRAVVRDDGSDFKDFSEFYGEENEVSFVTTYVSLGSQAGGLFKVVYRFDERGKKLIYAQKVITRPEDLKEALPDRIDPEDKENLMEQGWGLSIVDGIDSLAFTYQG----TLTDKSAPEDWQSGWNKKGKVPEAVAMGLAFSDDAEEPATTWRVFYTN-FLLI---
1324	GC_00000048	Core_metagenome	UBA3076_sp003645605	965	19	20	2	0	0.894207	0.945735	0.919249	COG2165	Type II secretory pathway, pseudopilin PulG (PulG) (PDB:1AY2)			PF07963.13	Prokaryotic N-terminal methylation motif	K02459	general secretion pathway protein J	N|U|W	Cell motility|Intracellular trafficking, secretion, and vesicular transport|Extracellular structures	MREKSVTK--------SSSGFTLLELLISVSLIAVLVLILSMSVRTGLRAYSRGKEINERLIVVSAIEGLLGRQLRAVVRKDGSDLKDFSEFHGEESEVSFVTTHVPLGSQAGGLFKVVYRFDERGKKFIYAQKVITRLEDLKEVLPDKIDPEDKEDLTEQGWGVSIVNGIDSLVFTYHDTSQSTSQDESAPEDWQDGWNKKGKVPEAVAMGLAFSDDGEEPATTWRIFYTDPFILVSAE
1325	GC_00000048	Core_metagenome	UBA3076_sp003645605	161	19	20	2	0	0.894207	0.945735	0.919249	COG2165	Type II secretory pathway, pseudopilin PulG (PulG) (PDB:1AY2)			PF07963.13	Prokaryotic N-terminal methylation motif	K02459	general secretion pathway protein J	N|U|W	Cell motility|Intracellular trafficking, secretion, and vesicular transport|Extracellular structures	MREKTITKSPNHQITRSSSGFTLLELLISVSLIAVLVLILSMSVRTGLRAYSRGKEVNEGLMVVSAIEGLLGRQLRAVVREDESDLKNFSEFNGEENEVSFVTTHVPLGSQAGGLFKAVYRFDERGKKLIYAQKVITRPEDLKEVLPDRIDPEDKEDLMEQGWGLSIVDGIDFLAFTYQG----TLQDESTPEDWPDGWNKKGKVPEAVAMGLAFSDDAEEPATIWRIFYTNPFLIVD--
1326	GC_00000049	Core_metagenome	FWG173_SeepSRB2	1947	19	20	2	0	0.929665	0.930429	0.930047	COG0677	UDP-N-acetyl-D-mannosaminuronate dehydrogenase (WecC) (PDB:3OJL)			PF03721.15	UDP-glucose/GDP-mannose dehydrogenase family, NAD binding domain	K02474	UDP-N-acetyl-D-glucosamine/UDP-N-acetyl-D-galactosamine dehydrogenase [EC:1.1.1.136 1.1.1.-]	M	Cell wall/membrane/envelope biogenesis	MATNSVAVVGLGYVGLPLAIAFGKKIKAIGFDISEDRIISYGKSIDPFAEISRKDFKQAVHLSFTNDPAAIKETDMVIIAVPTPITANKQPDLRHIVSASEIVGKNLKHGAIVVYESTVYPGVTEDICCPILEKASGLQCGKGFKVGYSPERINPGDREHSLNKIVKVVAAQDQDTLEEVASTYELIVDAGVYRAESIKVAEAAKVIENTQRDLNIALMNELAIIFNRLGIDTQSVLEAACTKWNFLSFIPGLVGGHCIGVDPYYLTYCAQQVGYHPEVILAGRRINDSMGSYVAQRTVKELIHARVRVEGARVVILGLTFKENCSDIRNTRVVDIIHELREYGIEPLVHDPMADPQEAEFVYGIRLLKDLPANVDAVILAVAHKTYAEAGVSVIKDMLTPDRGVVIDVKDFYHPDDFNEKAIRYWRL
1327	GC_00000049	Core_metagenome	FWG174_SeepSRB2	1962	19	20	2	0	0.929665	0.930429	0.930047	COG0677	UDP-N-acetyl-D-mannosaminuronate dehydrogenase (WecC) (PDB:3OJL)			PF03721.15	UDP-glucose/GDP-mannose dehydrogenase family, NAD binding domain	K02474	UDP-N-acetyl-D-glucosamine/UDP-N-acetyl-D-galactosamine dehydrogenase [EC:1.1.1.136 1.1.1.-]	M	Cell wall/membrane/envelope biogenesis	MATNSVAVVGLGYVGLPLAIAFGKKIKAIGFDISEDRIISYGKSIDPFAEISRKDFKQAVHLSFTNDPAAIKETDMVIIAVPTPITANKQPDLRHIVSASEIVGKNLKHGAIVVYESTVYPGVTEDICCPILEKASGLQCGKGFKVGYSPERINPGDREHSLNKIVKVVAAQDQDTLEEVASTYELIVDAGVYRAESIKVAEAAKVIENTQRDLNIALMNELAIIFNRLGIDTQSVLEAACTKWNFLSFIPGLVGGHCIGVDPYYLTYCAQQVGYHPEVILAGRRINDSMGSYVAQRTVKELIHARVRVEGARVVILGLTFKENCSDIRNTRVVDIIHELREYGIEPLVHDPMADPQEAEFVYGIRLLKDLPANVDAVILAVAHKTYAEAGVSVIKDMLTPDRGVVIDVKDFYHPDDFNEKAIRYWRL
1328	GC_00000049	Core_metagenome	Seep_SRB2_ML8_D	645	19	20	2	0	0.929665	0.930429	0.930047	COG0677	UDP-N-acetyl-D-mannosaminuronate dehydrogenase (WecC) (PDB:3OJL)			PF03721.15	UDP-glucose/GDP-mannose dehydrogenase family, NAD binding domain	K02474	UDP-N-acetyl-D-glucosamine/UDP-N-acetyl-D-galactosamine dehydrogenase [EC:1.1.1.136 1.1.1.-]	M	Cell wall/membrane/envelope biogenesis	MAVNSVAVVGLGYVGLPLAIAFGKKIKTIGFDISEDKIISYRKGLDPTAEVESSDFEQAVLLSLTNDPAAIKETDLVVVAVPTPITPNKQPDLKYLVSASEIVGKNLKYGAIVVYESTVYPGVTEDICGPILERVSGLKYGEGFKVGYSPERINPGDREHSLTNIVKVVSAQDPNTLEEVASTYELIVEAGVYRAQSIRVAEAAKVIENTQRDLNIALMNELAIIFNRLNIDTKSVLEAACTKWNFLSFTPGLVGGHCIGVDPYYLTYCAQQTGYHPEVILAGRRINDSMGSYVAERTVKELIHARVRVEGARVVILGLTFKENCPDIRNTRVIDIVHEFREYGIEPMIHDPLADQKETESMYGIRLLRDLPANVDAVVLAVAHKTYAEAGVSAIKDMLTPDRGVVIDVKNFYHPDDFKEKTIRYWRL
1329	GC_00000049	Core_metagenome	Seep_SRB2_Meg19_1012_Bin_14	283	19	20	2	0	0.929665	0.930429	0.930047	COG0677	UDP-N-acetyl-D-mannosaminuronate dehydrogenase (WecC) (PDB:3OJL)			PF03721.15	UDP-glucose/GDP-mannose dehydrogenase family, NAD binding domain	K02474	UDP-N-acetyl-D-glucosamine/UDP-N-acetyl-D-galactosamine dehydrogenase [EC:1.1.1.136 1.1.1.-]	M	Cell wall/membrane/envelope biogenesis	MAANSVAVVGLGYVGLPLAIAFGKKIKTIGFDTSEDKIISYRKAIDPTAEVDREDFEQAVHLGFTNDPAAIKETDMVIVAVPTPITANKQPDLRHLVSASEIVGTNMKHGAIIVYESTVYPGVTEDICGPILEKVSGLKCGEEFKVSYSPERINPGDREHSLTNIVKVVGAQDQDTLEEVASTYELIVDAGVYRAESIKVAEAAKVIENTQRDLNIALMNELAIIFNRLDIDSQSVLEAACTKWNFLSFTPGLVGGHCIGVDPYYLTYCAQKVGYHPEVILAGRRINDSMGVYVAQRTVKELIHTRVRVEGARVVILGLTFKENCSDIRNTRVIDIIHEFREYGMEPLVHDPLADPQEAKSVYGIRLLKDLPANVDAVILAVAHKTYAEAGVSAIKNMLTPDRGVVIDIKSFYHPDDFKEKTIRYWRL
1330	GC_00000049	Core_metagenome	Seep_SRB2_Meg22_02_Bin_69	179	19	20	2	0	0.929665	0.930429	0.930047	COG0677	UDP-N-acetyl-D-mannosaminuronate dehydrogenase (WecC) (PDB:3OJL)			PF03721.15	UDP-glucose/GDP-mannose dehydrogenase family, NAD binding domain			M	Cell wall/membrane/envelope biogenesis	MAANSVAVVGLGYVGLPLAIAFGKKIKTIGFDTSEDKIISYKKAIDPTAEVDREDFEQAVHLSFTNDPAAIKETDLVVVAVPTPITDNKQPDLRHLVSASEIVGKNLKHGAIVVYESTVYPGVTEDTCGPILEKVSGLKYGEEFKVGYSPERINPGDKEHSLTSIVKVVAAQDQNTLEEVASTYELIVDAGVYRAESIKVAEAAKVIENTQRDLNIALMNELAIIFNRLGIDTQSVLEAACTKWNFLSFTPGLVGGH-----------CPSKQGTIPKSFWQA----------------------------------------------AASTIQWAHMLRRE----------QSRNSSMPGYGLK------------------------GPGSLYSGLHSKKIVLI---------------------
1331	GC_00000049	Core_metagenome	Seep_SRB2_Meg22_02_Bin_69	180	19	20	2	0	0.929665	0.930429	0.930047	COG0677	UDP-N-acetyl-D-mannosaminuronate dehydrogenase (WecC) (PDB:3OJL)			PF03720.16	UDP-glucose/GDP-mannose dehydrogenase family, UDP binding domain			M	Cell wall/membrane/envelope biogenesis	#NAME?
1332	GC_00000049	Core_metagenome	Seep_SRB2_Meg22_1012_Bin_255	1120	19	20	2	0	0.929665	0.930429	0.930047	COG0677	UDP-N-acetyl-D-mannosaminuronate dehydrogenase (WecC) (PDB:3OJL)			PF03721.15	UDP-glucose/GDP-mannose dehydrogenase family, NAD binding domain	K02474	UDP-N-acetyl-D-glucosamine/UDP-N-acetyl-D-galactosamine dehydrogenase [EC:1.1.1.136 1.1.1.-]	M	Cell wall/membrane/envelope biogenesis	MAVNSVAVVGLGYVGLPLAIAFGRKIKAIGFDISEDRIAGYRKAVDPAAEVDREDFEQSLHLSFTNDPAAIKEADMVIVAVPTPITANKQPDLRHIVSASEIVGKNLKHRAIVVYESTVYPGVTEDICCPVLEKASGLKCGEGFRLGYSPERINPGDREHSLDKIIKVVAAQDQDTLEEVASAYELIVDAGVYRAESIKVAEAAKVIENTQRDLNIALMNELAIIFNRLGIDTQSVLEAACTKWNFLSFTPGLVGGHCIGVDPYYLTYCAQQVGYHPEVILAGRRINDSMGSYIAQRTVKELIHARIRVEGARVVILGLTFKENCPDIRNTRVIDIIHELREYGIEPLVHDPLADPQEAGLAYGIRLLKDLPANADAVILAVAHKTYEEAGASVIKDMLTPDRGVVIDVKDLYHPDDFNENAIRYWRL
1333	GC_00000049	Core_metagenome	Seep_SRB2_Meg22_1012_Bin_335	1917	19	20	2	0	0.929665	0.930429	0.930047	COG0677	UDP-N-acetyl-D-mannosaminuronate dehydrogenase (WecC) (PDB:3OJL)			PF03721.15	UDP-glucose/GDP-mannose dehydrogenase family, NAD binding domain	K02474	UDP-N-acetyl-D-glucosamine/UDP-N-acetyl-D-galactosamine dehydrogenase [EC:1.1.1.136 1.1.1.-]	M	Cell wall/membrane/envelope biogenesis	MAANSVAVVGLGYVGLPLAIAFGKKIKTIGFDTSEDKIISYRKAIDPTAEVDREDFEQAVHLGFTNDPAAIKETDMVIVAVPTPITANKQPDLRHLVSASEIVGTNMKHGAIIVYESTVYPGVTEDICGPILEKVSGLKCGEEFKVSYSPERINPGDREHSLTNIVKVVGAQDQDTLEEVASTYELIVDAGVYRAESIKVAEAAKVIENTQRDLNIALMNELAIIFNRLDIDSQSVLEAACTKWNFLSFTPGLVGGHCIGVDPYYLTYCAQKVGYHPEVILAGRRINDSMGVYVAQRTVKELIHTRVRVEGARVVILGLTFKENCSDIRNTRVIDIIHEFREYGIEPLVHDPLADPQEAKSVYGIRLLKDLPANVDAVILAVAHKTYAEAGVSAIKNMLTPDRGVVIDIKSFYHPDDFKEKTIRYWRL
1334	GC_00000049	Core_metagenome	Seep_SRB2_Meg22_1214_Bin_60	1577	19	20	2	0	0.929665	0.930429	0.930047	COG0677	UDP-N-acetyl-D-mannosaminuronate dehydrogenase (WecC) (PDB:3OJL)			PF03721.15	UDP-glucose/GDP-mannose dehydrogenase family, NAD binding domain	K02474	UDP-N-acetyl-D-glucosamine/UDP-N-acetyl-D-galactosamine dehydrogenase [EC:1.1.1.136 1.1.1.-]	M	Cell wall/membrane/envelope biogenesis	MAANSVAVVGLGYVGLPLAIAFGKKIKTIGFDTSEDKIISYRKAIDPTAEVDREDFEQAVHLGFTNDPAAIKETDMVIVAVPTPITANKQPDLRHLVSASEIVGTNMKHGAIIVYESTVYPGVTEDICGPILEKVSGLKCGEEFKVSYSPERINPGDREHSLTNIVKVVGAQDQDTLEEVASTYELIVDAGVYRAESIKVAEAAKVIENTQRDLNIALMNELAIIFNRLDIDSQSVLEAACTKWNFLSFTPGLVGGHCIGVDPYYLTYCAQKVGYHPEVILAGRRINDSMGVYVAQRTVKELIHTRVRVEGARVVILGLTFKENCSDIRNTRVIDIIHEFREYGIEPLVHDPLADPQEAKSVYGIRLLKDLPANVDAVILAVAHKTYAEAGVSAIKNMLTPDRGVVIDIKSFYHPDDFKEKTIRYWRL
1335	GC_00000049	Core_metagenome	Seep_SRB2_Meg22_1214_Bin_80	1649	19	20	2	0	0.929665	0.930429	0.930047	COG0677	UDP-N-acetyl-D-mannosaminuronate dehydrogenase (WecC) (PDB:3OJL)			PF03721.15	UDP-glucose/GDP-mannose dehydrogenase family, NAD binding domain	K02474	UDP-N-acetyl-D-glucosamine/UDP-N-acetyl-D-galactosamine dehydrogenase [EC:1.1.1.136 1.1.1.-]	M	Cell wall/membrane/envelope biogenesis	MAVNSVAVVGLGYVGLPLAIAFGRKIKAIGFDISEDRIAGYRKAVDPAAEVDREDFEQSLHLSFTNDPAAIKEADMVIVAVPTPITANKQPDLRHIVSASEIVGKNLKHRAIVVYESTVYPGVTEDICCPVLEKASGLKCGEGFRLGYSPERINPGDREHSLDKIIKVVAAQDQDTLEEVASAYELIVDAGVYRAESIKVAEAAKVIENTQRDLNIALMNELAIIFNRLGIDTQSVLEAACTKWNFLSFTPGLVGGHCIGVDPYYLTYCAQQVGYHPEVILAGRRINDSMGSYIAQRTVKELIHARIRVEGARVVILGLTFKENCPDIRNTRVIDIIHELREYGIEPLVHDPLADPQEAGLAYGIRLLKDLPANADAVILAVAHKTYEEAGASVIKDMLTPDRGVVIDVKDLYHPDDFNENAIRYWRL
1336	GC_00000049	Core_metagenome	Seep_SRB2_Meg22_1416_Bin_176	883	19	20	2	0	0.929665	0.930429	0.930047	COG0677	UDP-N-acetyl-D-mannosaminuronate dehydrogenase (WecC) (PDB:3OJL)			PF03721.15	UDP-glucose/GDP-mannose dehydrogenase family, NAD binding domain	K02474	UDP-N-acetyl-D-glucosamine/UDP-N-acetyl-D-galactosamine dehydrogenase [EC:1.1.1.136 1.1.1.-]	M	Cell wall/membrane/envelope biogenesis	MAVNSVAVVGLGYVGLPLAIAFGRKIKAIGFDISEDRIASYRKAVDPAAEVDREDFEQSLHLSFTNDPAAIKEADMVIVAVPTPITANKQPDLRHIVSASEIVGKNLKHGAIVVYESTVYPGVTEDICCPVLEKASGLKCGEGFRLGYSPERINPGDREHSLDKIIKVVAAQDQDTLEEVASAYELIVDAGVYRAESIKVAEAAKVIENTQRDLNIALMNELAIIFNRLGIDTQSVLEAACTKWNFLSFTPGLVGGHCIGVDPYYLTYCAQQVGYHPEVILAGRRINDSMGSYIAQRTVKELIHARIRVEGARVVILGLTFKENCPDIRNTRVIDIIHELREYGIEPLVHDPLADPQEAGLAYGIRLLKDLPANVDAVILAVAHKTYEEAGASVIKDMLTPDRGVVIDVKDLYHPDDFNENAIRYWRL
1337	GC_00000049	Core_metagenome	Seep_SRB2_Meg22_1416_Bin_56	1397	19	20	2	0	0.929665	0.930429	0.930047	COG0677	UDP-N-acetyl-D-mannosaminuronate dehydrogenase (WecC) (PDB:3OJL)			PF03721.15	UDP-glucose/GDP-mannose dehydrogenase family, NAD binding domain	K02474	UDP-N-acetyl-D-glucosamine/UDP-N-acetyl-D-galactosamine dehydrogenase [EC:1.1.1.136 1.1.1.-]	M	Cell wall/membrane/envelope biogenesis	MAANSVAVVGLGYVGLPLAIAFGKKIKTIGFDTSEDKIISYRKAIDPTAEVDREDFEQAVHLGFTNDPAAIKETDMVIVAVPTPITANKQPDLRHLVSASEIVGTNMKHGAIIVYESTVYPGVTEDICGPILEKVSGLKCGEEFKVSYSPERINPGDREHSLTNIVKVVGAQDQDTLEEVASTYELIVDAGVYRAESIKVAEAAKVIENTQRDLNIALMNELAIIFNRLDIDSQSVLEAACTKWNFLSFTPGLVGGHCIGVDPYYLTYCAQKVGYHPEVILAGRRINDSMGVYVAQRTVKELIHTRVRVEGARVVILGLTFKENCSDIRNTRVIDIIHEFREYGIEPLVHDPLADPQEAKSVYGIRLLKDLPANVDAVILAVAHKTYAEAGVSAIKNMLTPDRGVVIDIKSFYHPDDFKEKTIRYWRL
1338	GC_00000049	Core_metagenome	Seep_SRB2_Meg22_1618_Bin_149	2334	19	20	2	0	0.929665	0.930429	0.930047	COG0677	UDP-N-acetyl-D-mannosaminuronate dehydrogenase (WecC) (PDB:3OJL)			PF03721.15	UDP-glucose/GDP-mannose dehydrogenase family, NAD binding domain	K02474	UDP-N-acetyl-D-glucosamine/UDP-N-acetyl-D-galactosamine dehydrogenase [EC:1.1.1.136 1.1.1.-]	M	Cell wall/membrane/envelope biogenesis	MAANSVAVVGLGYVGLPLAIAFGKKIKTIGFDTSEDKIISYRKAIDPTAEVDREDFEQAVHLGFTNDPAAIKETDMVIVAVPTPITANKQPDLRHLVSASEIVGTNMKHGAIIVYESTVYPGVTEDICGPILEKVSGLKCGEEFKVSYSPERINPGDREHSLTNIVKVVGAQDQDTLEEVASTYELIVDAGVYRAESIKVAEAAKVIENTQRDLNIALMNELAIIFNRLDIDSQSVLEAACTKWNFLSFTPGLVGGHCIGVDPYYLTYCAQKVGYHPEVILAGRRINDSMGVYVAQRTVKELIHTRVRVEGARVVILGLTFKENCSDIRNTRVIDIIHEFREYGIEPLVHDPLADPQEAKSVYGIRLLKDLPANVDAVILAVAHKTYAEAGVSAIKNMLTPDRGVVIDIKSFYHPDDFKEKTIRYWRL
1339	GC_00000049	Core_metagenome	Seep_SRB2_Meg22_1618_Bin_165	575	19	20	2	0	0.929665	0.930429	0.930047	COG0677	UDP-N-acetyl-D-mannosaminuronate dehydrogenase (WecC) (PDB:3OJL)			PF03721.15	UDP-glucose/GDP-mannose dehydrogenase family, NAD binding domain	K02474	UDP-N-acetyl-D-glucosamine/UDP-N-acetyl-D-galactosamine dehydrogenase [EC:1.1.1.136 1.1.1.-]	M	Cell wall/membrane/envelope biogenesis	MAVNSVAVVGLGYVGLPLAIAFGRKIKAIGFDISEDRIAGYRKAVDPAAEVDREDFEQSLHLSFTNDPAAIKEADMVIVAVPTPITANKQPDLRHIVSASEIVGKNLKHRAIVVYESTVYPGVTEDICCPVLEKASGLKCGEGFRLGYSPERINPGDREHSLDKIIKVVAAQDQDTLEEVASAYELIVDAGVYRAESIKVAEAAKVIENTQRDLNIALMNELAIIFNRLGIDTQSVLEAACTKWNFLSFTPGLVGGHCIGVDPYYLTYCAQQVGYHPEVILAGRRINDSMGSYIAQRTVKELIHARIRVEGARVVILGLTFKENCPDIRNTRVIDIIHELREYGIEPLVHDPLADPQEAGLAYGIRLLKDLPANADAVILAVAHKTYEEAGASVIKDMLTPDRGVVIDVKDLYHPDDFNENAIRYWRL
1340	GC_00000049	Core_metagenome	Seep_SRB2_Meg22_46_Bin_87	966	19	20	2	0	0.929665	0.930429	0.930047	COG0677	UDP-N-acetyl-D-mannosaminuronate dehydrogenase (WecC) (PDB:3OJL)			PF03721.15	UDP-glucose/GDP-mannose dehydrogenase family, NAD binding domain	K02474	UDP-N-acetyl-D-glucosamine/UDP-N-acetyl-D-galactosamine dehydrogenase [EC:1.1.1.136 1.1.1.-]	M	Cell wall/membrane/envelope biogenesis	MAANSVAVVGLGYVGLPLAIAFGKKIKTIGFDTSEDKIISYRKAIDPTAEVDREDFEQAVHLGFTNDPAAIKETDMVIVAVPTPITANKQPDLRHLVSASEIVGTNMKHGAIIVYESTVYPGVTEDICGPILEKVSGLKCGEEFKVSYSPERINPGDREHSLTNIVKVVGAQDQDTLEEVASTYELIVDAGVYRAESIKVAEAAKVIENTQRDLNIALMNELAIIFNRLDIDSQSVLEAACTKWNFLSFTPGLVGGHCIGVDPYYLTYCAQKVGYHPEVILAGRRINDSMGVYVAQRTVKELIHTRVRVEGARVVILGLTFKENCSDIRNTRVIDIIHEFREYGIEPLVHDPLADPQEAKSVYGIRLLKDLPANVDAVILAVAHKTYAEAGVSAIKNMLTPDRGVVIDIKSFYHPDDFKEKTIRYWRL
1341	GC_00000049	Core_metagenome	Seep_SRB2_Meg22_810_Bin_10	1566	19	20	2	0	0.929665	0.930429	0.930047	COG0677	UDP-N-acetyl-D-mannosaminuronate dehydrogenase (WecC) (PDB:3OJL)			PF03721.15	UDP-glucose/GDP-mannose dehydrogenase family, NAD binding domain	K02474	UDP-N-acetyl-D-glucosamine/UDP-N-acetyl-D-galactosamine dehydrogenase [EC:1.1.1.136 1.1.1.-]	M	Cell wall/membrane/envelope biogenesis	MAANSVAVVGLGYVGLPLAIAFGKKIKTIGFDTSEDKIISYRKAIDPTAEVDREDFEQAVHLGFTNDPAAIKETDMVIVAVPTPITANKQPDLRHLVSASEIVGTNMKHGAIIVYESTVYPGVTEDICGPILEKVSGLKCGEEFKVSYSPERINPGDREHSLTNIVKVVGAQDQDTLEEVASTYELIVDAGVYRAESIKVAEAAKVIENTQRDLNIALMNELAIIFNRLDIDSQSVLEAACTKWNFLSFTPGLVGGHCIGVDPYYLTYCAQKVGYHPEVILAGRRINDSMGVYVAQRTVKELIHTRVRVEGARVVILGLTFKENCSDIRNTRVIDIIHEFREYGIEPLVHDPLADPQEAKSVYGIRLLKDLPANVDAVILAVAHKTYAEAGVSAIKNMLTPDRGVVIDIKSFYHPDDFKEKTIRYWRL
1342	GC_00000049	Core_metagenome	UBA3076_sp002367355	307	19	20	2	0	0.929665	0.930429	0.930047	COG0677	UDP-N-acetyl-D-mannosaminuronate dehydrogenase (WecC) (PDB:3OJL)			PF03721.15	UDP-glucose/GDP-mannose dehydrogenase family, NAD binding domain	K02474	UDP-N-acetyl-D-glucosamine/UDP-N-acetyl-D-galactosamine dehydrogenase [EC:1.1.1.136 1.1.1.-]	M	Cell wall/membrane/envelope biogenesis	MAANSVAIVGLGYVGLPLAIAFGKKIKTIGFDTSEDKIISYKKAIDPTAEVDREDFDQAVHLSFTNDPAAIKETDLVVVAVPTPITANKQPDLRHLVSASEIVGKNLKRGAIVVYESTVYPGVTEHTCGPVLEKVSGLKYGEEFKVGYSPERINPGDREHSLTNIVKVVAAQDQNTLEEVASTYELIVDAGVYRAESIKVAEAAKVIENTQRDLNIALMNELAIIFNRLDIDTQSVLEAACTKWNFLSFTPGLVGGHCIGVDPYYLTYCAQRTGYHPEVILAGRRINDSMGAYVAQRTLKELIHARVRVEGARVVILGLTFKENCSDIRNTRVIDIIHEFREYGIEPLVHDPLADPQEARSVYGIRLLKDLPANVDAAILAVAHKTYAEAGVSVIKDMLTPDRGVVIDVKGFYHPDDFKEKTIRYWRL
1343	GC_00000049	Core_metagenome	UBA3076_sp003194485	200	19	20	2	0	0.929665	0.930429	0.930047	COG0677	UDP-N-acetyl-D-mannosaminuronate dehydrogenase (WecC) (PDB:3OJL)			PF03721.15	UDP-glucose/GDP-mannose dehydrogenase family, NAD binding domain	K02474	UDP-N-acetyl-D-glucosamine/UDP-N-acetyl-D-galactosamine dehydrogenase [EC:1.1.1.136 1.1.1.-]	M	Cell wall/membrane/envelope biogenesis	MAVNSVAVVGLGYVGLPLAIAFGREIKAIGFDISEDRIASYRKAVDPAAEVDREDFEQSLHLSFTNDPAAIKEADMVIVAVPTPITANKQPDLRHIVSASEIVGKNLKHGAIVVYESTVYPGVTEDICCPVLEKASGLKCGEGFRLGYSPERINPGDREHSLDKIIKVVAAQDQDTLEEVASAYELIVDAGVYRAESIKVAEAAKVIENTQRDLNIALMNELAIIFNRLGIDTQSVLEAACTKWNFLSFTPGLVGGHCIGVDPYYLTYCAQQVGYHPEVILAGRRINDSMGSYIAQRTVKELIHARIRVEGARVVILGLTFKENCSDIRNTRVIDIIHELREYGIEPLVHDPLADPQEAGLAYGIRLLKDLPANVDAVILAVAHKTYEEAGASVIKDMLTPDRGVVIDVKDLYHPDDFNENAIRYWRL
1344	GC_00000049	Core_metagenome	UBA3076_sp003194495	2656	19	20	2	0	0.929665	0.930429	0.930047	COG0677	UDP-N-acetyl-D-mannosaminuronate dehydrogenase (WecC) (PDB:3OJL)			PF03721.15	UDP-glucose/GDP-mannose dehydrogenase family, NAD binding domain	K02474	UDP-N-acetyl-D-glucosamine/UDP-N-acetyl-D-galactosamine dehydrogenase [EC:1.1.1.136 1.1.1.-]	M	Cell wall/membrane/envelope biogenesis	MAANSVAIVGLGYVGLPLAIAFGKKIKTIGFDTSEDKIISYRKTIDPTAEVDREDFEQAVHLSFTNDPAAIKETDMVVVAVPTPITVNKQPDLRYLISASEIVGKNMKHGAIVVYESTVYPGVTEDTCGPVLEKVSGLKYGEKFKVGYSPERINPGDKEHSLTNIVKVVAAQDQDTLDEVASTYELIVDAGVYRAENIKVAEAAKVIENTQRDLNIALMNELAIIFNRLDIDTQSVLEAACTKWNFLSFTPGLVGGHCIGVDPYYLTYCAQQTGYHPEVILAGRRINDSMGAYVAERTVKELIHARVRVEGARVVILGLTFKENCSDIRNTRVIDIIHEFREYGIEPLVHDPLADPQEAESVYGIRLLKDLPANVDAAILAVAHKTYAETGVSLIKDMLTPDRGVVIDVKGFYHSDDFKEKTIRYWRL
1345	GC_00000049	Core_metagenome	UBA3076_sp003645605	204	19	20	2	0	0.929665	0.930429	0.930047	COG0677	UDP-N-acetyl-D-mannosaminuronate dehydrogenase (WecC) (PDB:3OJL)			PF03721.15	UDP-glucose/GDP-mannose dehydrogenase family, NAD binding domain	K02474	UDP-N-acetyl-D-glucosamine/UDP-N-acetyl-D-galactosamine dehydrogenase [EC:1.1.1.136 1.1.1.-]	M	Cell wall/membrane/envelope biogenesis	MATNSVAIVGLGYVGLPLAIAFGKKIKTIGFDTSEDKIISYRKAIDPTAEVDREDFEQAVHLSFTNDPAAIKETDLVVVAVPTPITANKQPDLRHLVSASEIVGKNMKHGAIIVYESTVYPGVTEDTCGPVLEKTSGFKCGEGFKVGYSPERINPGDKEHSLTNIVKVVAAQDQDTLDEVASTYELIVDAGVYRAESIKVAEAAKVIENTQRDLNIALMNELAIIFNRLDIDTQSVLEAACTKWNFLSFTPGLVGGHCIGVDPYYLTYCAQQTGYHPEVILAGRRINDSMGAYIAQRTVKELIHAGVRVEGARVVILGLTFKENCSDIRNTRVIDIIHEFREYGIEPLVHDPLADPQEAESVYGIRLLKDLPANVDAAILAVAHKTYAEAGVSLIKDMLTPDRGVVIDVKDFYHPDDFKEKTIRYWRL
1346	GC_00000050	Core_metagenome	FWG173_SeepSRB2	236	18	20	2	0	0.908483	0.928061	0.918168	COG2086	Electron transfer flavoprotein, alpha and beta subunits (FixA) (PDB:5OL2)			PF01012.22	Electron transfer flavoprotein domain	K03521	electron transfer flavoprotein beta subunit	C	Energy production and conversion	------------------MNIVVCIKQVPDAKTVRFDTEKGTLVREGVEAVINPFDFHALEAGLQMRDTYGGEVTVLSMGPPQAENALREALSLGADKGILLSDRAFAGADTLATTYTLAKAIEKLGPVDLVLCGKQAIDGDTAQVGPGLAVRLGLPHVTCVSALSVLDDGKTMHLRRVNEDGYDMLELEMPALLTVLASLNTSRLPSLKGKMRA--RKADIPVWDAQKLGAEPGRIGLAGSATQVVSTSLPTFEARQEMLEGSAEEQVEALVFRFKEAGIL--
1347	GC_00000050	Core_metagenome	FWG174_SeepSRB2	422	18	20	2	0	0.908483	0.928061	0.918168	COG2086	Electron transfer flavoprotein, alpha and beta subunits (FixA) (PDB:5OL2)			PF01012.22	Electron transfer flavoprotein domain	K03521	electron transfer flavoprotein beta subunit	C	Energy production and conversion	------------------MNIVVCIKQVPDAKTVRFDTEKGTLVREGVEAVINPFDFHALEAGLQMRDTYGGEVTVLSMGPPQAENALREALSLGADKGILLSDRAFAGADTLATTYTLAKAIEKLGPVDLVLCGKQAIDGDTAQVGPGLAVRLGLPHVTCVSALSVLDDGKTMHLRRVNEDGYDMLELEMPALLTVLASLNTSRLPSLKGKMRA--RKADIPVWDAQKLGAEPGRIGLAGSATQVVSTSLPTFEARQEMLEGSAEEQVEALVFRFKEAGIL--
1348	GC_00000050	Core_metagenome	Seep_SRB2_ML8_D	2319	18	20	2	0	0.908483	0.928061	0.918168	COG2086	Electron transfer flavoprotein, alpha and beta subunits (FixA) (PDB:5OL2)			PF01012.22	Electron transfer flavoprotein domain	K03521	electron transfer flavoprotein beta subunit	C	Energy production and conversion	------------------MNIVVCIKQVPNAKTVRYDTEKGTLVREGVEAIINPFDFHALEAALQLKDSYGGEVTALSMGPPQAENALKESLSLGADKGVLLSDRAFAGADTLATTYTLAKAIEKLGPVDLVLCGKQAIDGDTAQVGPGLAARLGLPYATCINALSVTDDEKKIQVRRINEDGYDLLELEMPALLTVLASINTPRLPSLKGKMMA--RKAEIPIWDAAKIGVKPSMVGLTGSATQVVSTWVPTFEARREMFEGSAEEQVDALVSRLKVAGIL--
1349	GC_00000050	Core_metagenome	Seep_SRB2_Meg19_1012_Bin_14	124	18	20	2	0	0.908483	0.928061	0.918168	COG2086	Electron transfer flavoprotein, alpha and beta subunits (FixA) (PDB:5OL2)			PF01012.22	Electron transfer flavoprotein domain	K03521	electron transfer flavoprotein beta subunit	C	Energy production and conversion	------------------MNIVVCIKQVPDAKTVRYDTEKGTLVREGVGAIINPFDFHALEAGLRLKDAYGGEVTVLSMGPPQAGNALKEALSLGADKGILLSDRAFAGADTLATTYTLAKAIKKLGRVDLVLCGKQAIDGDTAQVGPGLAVRLGLPYVTCVNALSVLDDGKTMHLRRVNEDGYDMLELEIPALLTVLASLNTPRLPSLKGKMRA--RKAEIPLWDARELGAEPGMVGLAGSATQVVSTWVPTFEARREMLEGSAEEQVEALVSRFKEAGIL--
1350	GC_00000050	Core_metagenome	Seep_SRB2_Meg22_02_Bin_69	1633	18	20	2	0	0.908483	0.928061	0.918168	COG2086	Electron transfer flavoprotein, alpha and beta subunits (FixA) (PDB:5OL2)			PF01012.22	Electron transfer flavoprotein domain	K03521	electron transfer flavoprotein beta subunit	C	Energy production and conversion	MGYLISNFQFHFLT----MNIVVCIKQVPDAKTVRFDTEKGTLVREGVEAVINPFDFHALEAGLQLRDTYGGEVTVLSMGPPQAENALKEALSLGADKGILMSDRAFAGADTLATTYTLAKAIEKLGPVDLVLCGKQAIDGDTAQVGPGLAVRLGIPYVTCVNALNVLDDGKTMRLRRVNEDGYDMLELEMPALLTVLASLNTPRLPSLKGKMRA--RKVEIPVWDALELGAKPDMVGLAGSATQVVSTSVPTFEARREMLEGSAAEQVKALVSRFKEAGIL--
1351	GC_00000050	Core_metagenome	Seep_SRB2_Meg22_1012_Bin_255	901	18	20	2	0	0.908483	0.928061	0.918168	COG2086	Electron transfer flavoprotein, alpha and beta subunits (FixA) (PDB:5OL2)			PF01012.22	Electron transfer flavoprotein domain	K03521	electron transfer flavoprotein beta subunit	C	Energy production and conversion	#NAME?
1352	GC_00000050	Core_metagenome	Seep_SRB2_Meg22_1012_Bin_335	347	18	20	2	0	0.908483	0.928061	0.918168	COG2086	Electron transfer flavoprotein, alpha and beta subunits (FixA) (PDB:5OL2)			PF01012.22	Electron transfer flavoprotein domain	K03521	electron transfer flavoprotein beta subunit	C	Energy production and conversion	MRYLISNFQFRISSFTLAMNIVVCIKQVPDAKTVRYDTEKGTLVREGVGAIINPFDFHALEAGLRLKDAYGGEVTVLSMGPPQAGNALKEALSLGADKGILLSDRAFAGADTLATTYTLAKAIKKLGRVDLVLCGKQAIDGDTAQVGPGLAVRLGLPYVTCVNALSVLDDGKTMHLRRVNEDGYDMLELEIPALLTVLASLNTPRLPSLKGKMRA--RKAEIPLWDARELGAEPGMVGLAGSATQVVSTWVPTFEARREMLEGSAEEQVEALVSRFKEAGIL--
1353	GC_00000050	Core_metagenome	Seep_SRB2_Meg22_1214_Bin_60	355	18	20	2	0	0.908483	0.928061	0.918168	COG2086	Electron transfer flavoprotein, alpha and beta subunits (FixA) (PDB:5OL2)			PF01012.22	Electron transfer flavoprotein domain	K03521	electron transfer flavoprotein beta subunit	C	Energy production and conversion	------------------MNIVVCIKQVPDAKTVRYDTEKGTLVREGVGAIINPFDFHALEAGLRLKDAYGGEVTVLSMGPPQAGNALKEALSLGADKGILLSDRAFAGADTLATTYTLAKAIKKLGRVDLVLCGKQAIDGDTAQVGPGLAVRLGLPYVTCVNALSVLDDGKTMHLRRVNEDGYDMLELEIPALLTVLASLNTPRLPSLKGKMRA--RKAEIPLWDARELGAEPGMVGLAGSATQVVSTWVPTFEARREMLEGSAEEQVEALVSRFKEAGIL--
1354	GC_00000050	Core_metagenome	Seep_SRB2_Meg22_1214_Bin_80	755	18	20	2	0	0.908483	0.928061	0.918168	COG2086	Electron transfer flavoprotein, alpha and beta subunits (FixA) (PDB:5OL2)			PF01012.22	Electron transfer flavoprotein domain	K03521	electron transfer flavoprotein beta subunit	C	Energy production and conversion	#NAME?
1355	GC_00000050	Core_metagenome	Seep_SRB2_Meg22_1416_Bin_176	744	18	20	2	0	0.908483	0.928061	0.918168	COG2086	Electron transfer flavoprotein, alpha and beta subunits (FixA) (PDB:5OL2)			PF01012.22	Electron transfer flavoprotein domain	K03521	electron transfer flavoprotein beta subunit	C	Energy production and conversion	#NAME?
1356	GC_00000050	Core_metagenome	Seep_SRB2_Meg22_1416_Bin_56	1725	18	20	2	0	0.908483	0.928061	0.918168	COG2086	Electron transfer flavoprotein, alpha and beta subunits (FixA) (PDB:5OL2)			PF01012.22	Electron transfer flavoprotein domain	K03521	electron transfer flavoprotein beta subunit	C	Energy production and conversion	------------------MNIVVCIKQVPDAKTVRYDTEKGTLVREGVGAIINPFDFHALEAGLRLKDAYGGEVTVLSMGPPQAGNALKEALSLGADKGILLSDRAFAGADTLATTYTLAKAIKKLGRVDLVLCGKQAIDGDTAQVGPGLAVRLGLPYVTCVNALSVLDDGKTMHLRRVNEDGYDMLELEIPALLTVLASLNTPRLPSLKGKMRA--RKAEIPLWDARELGAEPGMVGLAGSATQVVSTWVPTFEARREMLEGSAEEQVEALVSRFKEAGIL--
1357	GC_00000050	Core_metagenome	Seep_SRB2_Meg22_1416_Bin_56	1975	18	20	2	0	0.908483	0.928061	0.918168	COG2086	Electron transfer flavoprotein, alpha and beta subunits (FixA) (PDB:5OL2)			PF01012.22	Electron transfer flavoprotein domain	K03521	electron transfer flavoprotein beta subunit	C	Energy production and conversion	------------------MQIVVAIKQVPDTSEIRIDPKTGNLIREGVESIINPDDRHAIEAALQIREKLGGRVIGISMGPPQAIDAISEALALGIDKGVLLVDKYFAGADTWATSFTLGRAVEKIGNWDLIICGHQAIDGDTAQVGPQLAEYLNIPQVTYVMDIEETTD-KKIVVKRMAGNAYERIECPLPALITVMRELNEPRFPRFDWLVNACQEKAPIEIWNAADLGVKAEEVGLQGSLTNVINTFSPKTERRGKILEGTAEQIVEDLVKILKENRLA--
1358	GC_00000050	Core_metagenome	Seep_SRB2_Meg22_1618_Bin_149	1024	18	20	2	0	0.908483	0.928061	0.918168	COG2086	Electron transfer flavoprotein, alpha and beta subunits (FixA) (PDB:5OL2)			PF01012.22	Electron transfer flavoprotein domain	K03521	electron transfer flavoprotein beta subunit	C	Energy production and conversion	------------------MNIVVCIKQVPDAKTVRYDTEKGTLVREGVGAIINPFDFHALEAGLRLKDAYGGEVTVLSMGPPQAGNALKEALSLGADKGILLSDRAFAGADTLATTYTLAKAIKKLGRVDLVLCGKQAIDGDTAQVGPGLAVRLGLPYVTCVNALSVLDDGKTMHLRRVNEDGYDMLELEIPALLTVLASLNTPRLPSLKGKMRA--RKAEIPLWDARELGAEPGMVGLAGSATQVVSTWVPTFEARREMLEGSAEEQVEALVSRFKEAGIL--
1359	GC_00000050	Core_metagenome	Seep_SRB2_Meg22_1618_Bin_165	1666	18	20	2	0	0.908483	0.928061	0.918168	COG2086	Electron transfer flavoprotein, alpha and beta subunits (FixA) (PDB:5OL2)			PF01012.22	Electron transfer flavoprotein domain	K03521	electron transfer flavoprotein beta subunit	C	Energy production and conversion	#NAME?
1360	GC_00000050	Core_metagenome	Seep_SRB2_Meg22_46_Bin_87	1646	18	20	2	0	0.908483	0.928061	0.918168	COG2086	Electron transfer flavoprotein, alpha and beta subunits (FixA) (PDB:5OL2)			PF01012.22	Electron transfer flavoprotein domain	K03521	electron transfer flavoprotein beta subunit	C	Energy production and conversion	------------------MNIVVCIKQVPDAKTVRYDTEKGTLVREGVGAIINPFDFHALEAGLRLKDAYGGEVTVLSMGPPQAGNALKEALSLGADKGILLSDRAFAGADTLATTYTLAKAIKKLGRVDLVLCGKQAIDGDTAQVGPGLAVRLGLPYVTCVNALSVLDDGKTMHLRRVNEDGYDMLELEIPALLTVLASLNTPRLPSLKGKMRA--RKAEIPLWDARELGAEPGMVGLAGSATQVVSTWVPTFEARREMLEGSAEEQVEALVSRFKEAGIL--
1361	GC_00000050	Core_metagenome	Seep_SRB2_Meg22_810_Bin_10	1516	18	20	2	0	0.908483	0.928061	0.918168	COG2086	Electron transfer flavoprotein, alpha and beta subunits (FixA) (PDB:5OL2)			PF01012.22	Electron transfer flavoprotein domain	K03521	electron transfer flavoprotein beta subunit	C	Energy production and conversion	MRYLISNFQFRISSFTLAMNIVVCIKQVPDAKTVRYDTEKGTLVREGVGAIINPFDFHALEAGLRLKDAYGGEVTVLSMGPPQAGNALKEALSLGADKGILLSDRAFAGADTLATTYTLAKAIKKLGRVDLVLCGKQAIDGDTAQVGPGLAVRLGLPYVTCVNALSVLDDGKTMHLRRVNEDGYDMLELEIPALLTVLASLNTPRLPSLKGKMRA--RKAEIPLWDARELGAEPGMVGLAGSATQVVSTWVPTFEARREMLEGSAEEQVEALVSRFKEAGIL--
1362	GC_00000050	Core_metagenome	UBA3076_sp002367355	390	18	20	2	0	0.908483	0.928061	0.918168	COG2086	Electron transfer flavoprotein, alpha and beta subunits (FixA) (PDB:5OL2)			PF01012.22	Electron transfer flavoprotein domain	K03521	electron transfer flavoprotein beta subunit	C	Energy production and conversion	------------------MNIVVCIKQVPDAKTVRFDTEKGTLVREGVEAVINPFDFHALEAGLQLKDTYGGEVTVLSMGPPQAENALKEALSLGADKGILLSDRAFAGADTLATTYTLAKAIEKLGPVDLVLCGKQAIDGDTAQVGPGLAVRLGIPYVTCVNALNVLDDGKTMHLRRVNEDGYDMLELEMPALLTVLVSLNTPRLPSLKGKMLA--RKAEIPVWDARELGAKPDMVGLAGSATQVVSTSVPTFEARREMLEGSAEEQVEALVSRFKKAGIL--
1363	GC_00000050	Core_metagenome	UBA3076_sp002367355	396	18	20	2	0	0.908483	0.928061	0.918168	COG2086	Electron transfer flavoprotein, alpha and beta subunits (FixA) (PDB:5OL2)			PF01012.22	Electron transfer flavoprotein domain	K03521	electron transfer flavoprotein beta subunit	C	Energy production and conversion	------------------MNIVVCIKQVPDAKTVRFDTEKGTLVREGVEAVINPFDFHALEASLQLRDTYGGEVTVLSMGPPQAENALKEALSLGADKGILLSDRAFAGADTLATTYTLAKAIEKLGTVDLVLCGKQAIDGDTAQVGPGLAVRLDLPYVTCVNALSVLDDGKTMRLRRINEDGYDMLELEMPALLTVLASLNTPRLPSLKGKMRA--RKAEIPVWDARELGAKPDMVGLAGSATQVVSTSVPTFEARREMLEGSAEEQVEALVSRFKEAGIL--
1364	GC_00000050	Core_metagenome	UBA3076_sp003194485	760	18	20	2	0	0.908483	0.928061	0.918168	COG2086	Electron transfer flavoprotein, alpha and beta subunits (FixA) (PDB:5OL2)			PF01012.22	Electron transfer flavoprotein domain	K03521	electron transfer flavoprotein beta subunit	C	Energy production and conversion	#NAME?
1365	GC_00000050	Core_metagenome	UBA3076_sp003194495	1976	18	20	2	0	0.908483	0.928061	0.918168	COG2086	Electron transfer flavoprotein, alpha and beta subunits (FixA) (PDB:5OL2)			PF01012.22	Electron transfer flavoprotein domain	K03521	electron transfer flavoprotein beta subunit	C	Energy production and conversion	------------------MNIVVCIKQVPDAKTVRFDTEKGTLVREGVEAVINPFDFHALEAGFQLKDTYGGEITVLSMGPPQAENALKEALSLGADKGILLSDRAFAGADTLATTYTLAKAIEKLGPVDLVLCGKQAIDGDTAQVGPGLAVRLGIPYVTCVNALSVLDDGKTMHLRRINEDGYDMLELEMPALLTVLASLNTPRLPSLKGKMRA--RKAEIPVWDARELGAKPGMIGLEGSATQVVSTSVPTFEARREMLEGSSEEQVEALVSRFKEAGIL--
1366	GC_00000051	Core_metagenome	FWG173_SeepSRB2	1405	19	20	2	0	0.893237	0.917131	0.905026	COG2205	K+-sensing histidine kinase KdpD (KdpD) (PDB:2KSF)			PF02518.27	Histidine kinase-, DNA gyrase B-, and HSP90-like ATPase			T	Signal transduction mechanisms	MTIYCPTDPPELATILGRIRKKREDYERYGFTYIQGRTLRAFFDLAQEFETLENFYRVCVFVPKEFMGFDSCLYLVDPDTRKLLIACDSIKGLKVCGMDPPEDIRISESAYETGDTFVAPIKGNWRLLTRKPLAHAEEIIGLFAVSPLSRFGEGDRLFFEKYANRIGYNLHYKLISEQNERHIKFINTLVADIEHNVLVPNMRYRLFLNNLRKKIQELEDIEKDFGERIEVEFKEDRSEAYHLDQIQGRLAVLRNELFNQYEEIDKHYQSTSLFLESLLRRDHFEKGQLVLRRKMCRFKKEVLDPQLERYRQRLERRGIRIDYHLGRMPDEDIPLAVDVGLISQVYANLFSNTEKYCQEVINEHGEPVKFMSYGQEVIPDFFGPEKPGIKFNVFTTGPHIPSEEASHIFEEGYRGTGSGYKPGVGHGLHFVKKVVEVHGGVVGYEATPLGNNFFFALPLQYTIKEIMDLPLVAELGIS
1367	GC_00000051	Core_metagenome	FWG174_SeepSRB2	2185	19	20	2	0	0.893237	0.917131	0.905026	COG2205	K+-sensing histidine kinase KdpD (KdpD) (PDB:2KSF)			PF02518.27	Histidine kinase-, DNA gyrase B-, and HSP90-like ATPase			T	Signal transduction mechanisms	MTIYCPTDPPELATILGRIRKKREDYERYGFTYIQGRTLRAFFDLAQEFETLENFYRVCVFVPKEFMGFDSCLYLVDPDTRKLLIACDSIKGLKVCGMDPPEDIRISESAYETGDTFVAPIKGNWRLLTRKPLAHAEEIIGLFAVSPLSRFGEGDRLFFEKYANRIGYNLHYKLISEQNERHIKFINTLVADIEHNVLVPNMRYRLFLNNLRKKIQELEDIEKDFGERIEVEFKEDRSEAYHLDQIQGRLAVLRNELFNQYEEIDKHYQSTSLFLESLLRRDHFEKGQLVLRRKMCRFKKEVLDPQLERYRQRLERRGIRIDYHLGRMPDEDIPLAVDVGLISQVYANLFSNTEKYCQEVINEHGEPVKFMSYGQEVIPDFFGPEKPGIKFNVFTTGPHIPSEEASHIFEEGYRGTGSGYKPGVGHGLHFVKKVVEVHGGVVGYEATPLGNNFFFALPLQYTIKEIMDLPLVAELGIS
1368	GC_00000051	Core_metagenome	Seep_SRB2_ML8_D	216	19	20	2	0	0.893237	0.917131	0.905026	COG2205	K+-sensing histidine kinase KdpD (KdpD) (PDB:2KSF)			PF02518.27	Histidine kinase-, DNA gyrase B-, and HSP90-like ATPase			T	Signal transduction mechanisms	MTIYCPIDPPELATILPRICEKREDYEKYSFTKVQGRTLRAFFDLAQEFETLENFYRVCVLVPKVFMGFDSCLYLVDQDTKKLQIACDSIKGLKVCGMDTPEHIRVSESAYVTGDKFVAPIRGNRRLFVRKPLSQAEEIIGSFAVFPLSRFGETDRLFFEKYANRIGYNLHYKLISVESERHIKFINTLVADIEHNVLVPNMKYKLFLNKLRKKIHELEHIQKNLENEIETGNRKEFIEIGLIEHIRRSLSVLCIDILKEYEEVDKHYQNTSLFLESLLRRDHFEKGHLVLRRRMCRFRKEVLDQQLERYKQRLERQGIHIDYNFGEMPDEDIPLLVDVGLISQVYANLFSNAEKYCEEVINEHGEPVKFMSYGQEIIKDFFGPEKNGIKFNVFTTGPHIPSGESSLIFDEGFRGSGSENKQGVGHGLHFVKKVVEVHGGIVGYEATKLGNNFFFVLPLQHPIEKIIDLPMIAEPSSL
1369	GC_00000051	Core_metagenome	Seep_SRB2_Meg19_1012_Bin_14	1089	19	20	2	0	0.893237	0.917131	0.905026	COG2205	K+-sensing histidine kinase KdpD (KdpD) (PDB:2KSF)							T	Signal transduction mechanisms	MTIYCPTDPPELATILPRIREKREDYESYRFTHIQGRTLRAFFDLAQEYETLENFYRVCVFVPKEFMGFDSCLYLVDPDTRKLYIACDSIKGLKVCGMDPTEDVRVGESAYVTGDTFISPIRGNRRLLTRKPLSQAEEIIGLFAVSPLSSFAKNDRLFFEKYANRIGYNLHYKLISLESERHIKFINTLVADIEHNVLVPNMKYRLFLNNLKKKIQELEDIEKNMGKRIEVGIRKECVEICHIEQLQDSLSDLCKDIFKEYEEVDKHYKNTSLFLESLLRRDHFEKGHLVLRRKMCRFRKEVLDPQLERYKQRLERRGISIDYHLGEMPDEDIPLAVDVGLISQVYANLFSNAEKYCQEVINESGEPIKSMSYGQEVIQDFFGPGKPGIKFNVYTTGPHILSGETSRVFDEGFRGTGSENKQGVGHGLHFVKKVVEVHGGIVGYEATNLGNNFFFALPLQYTIKEIMELPLVAELNTP
1370	GC_00000051	Core_metagenome	Seep_SRB2_Meg22_02_Bin_69	1786	19	20	2	0	0.893237	0.917131	0.905026	COG2205	K+-sensing histidine kinase KdpD (KdpD) (PDB:2KSF)			PF02518.27	Histidine kinase-, DNA gyrase B-, and HSP90-like ATPase			T	Signal transduction mechanisms	#NAME?
1371	GC_00000051	Core_metagenome	Seep_SRB2_Meg22_1012_Bin_255	1982	19	20	2	0	0.893237	0.917131	0.905026	COG2205	K+-sensing histidine kinase KdpD (KdpD) (PDB:2KSF)			PF02518.27	Histidine kinase-, DNA gyrase B-, and HSP90-like ATPase			T	Signal transduction mechanisms	MTIYCPTDPPELATILARIRQKREDYERYGFTFIQGRTLRAFFDLAQEFETLENFYRVCVFVPKEFMGFDSCLYLVDPDIRKLYIACDSIKGLRVCGMDPPGDIRLSESSYETGDTFVAPIKGNWRLFASKPLSKAEEIIGLFAVFPLSGFGKGDRLFFEKYANRIGYNLHYKLISEQNERHIKFINTLVADIEHNVLVPNMRYRLFLNNLRKKILELEDIEKDFGEKIGVGIGKKWIEVYHLEQIQGRLADLRGGLFKECEEIDKHYQNTSLFLESLLRRDHFEKGQLVLRRKMCRFKKEILAPQLERYRQRLERMGIRIDYGFGGIPDEDIPLAVDVGLISQVYANLFSNAEKYCQEVINESGEPVKFMSYGQEVIPDFFGPGKPGIKFNVFTTGPHIPPEEASHIFEEGYRGTGSERKPGVGHGLHFVKKVVEVHGGVVGYEAANLGNNFFFALPLQNSIEEIMGLPVTAEVNTP
1372	GC_00000051	Core_metagenome	Seep_SRB2_Meg22_1012_Bin_335	1029	19	20	2	0	0.893237	0.917131	0.905026	COG2205	K+-sensing histidine kinase KdpD (KdpD) (PDB:2KSF)							T	Signal transduction mechanisms	MTIYCPTDPPELATILPRIREKREDYESYRFTHIQGRTLRAFFDLAQEYETLENFYRVCVFVPKEFMGFDSCLYLVDPDTRKLYIACDSIKGLKVCGMDPTEDVRVGESAYVTGDTFISPIRGNRRLLTRKPLSQAEEIIGLFAVSPLSSFAKNDRLFFEKYANRIGYNLHYKLISLESERHIKFINTLVADIEHNVLVPNMKYRLFLNNLKKKIQELEDIEKNMGKRIEVGIRKECVEICHIEQLQDSLSDLCKDIFKEYEEVDKHYKNTSLFLESLLRRDHFEKGHLVLRRKMCRFRKEVLDPQLERYKQRLERRGISIDYHLGEMPDEDIPLAVDVGLISQVYANLFSNAEKYCQEVINESGEPIKSMSYGQEVIQDFFGPGKPGIKFNVYTTGPHILSGETSRVFDEGFRGTGSENKQGVGHGLHFVKKVVEVHGGIVGYEATNLGNNFFFALPLQYTIKEIMELPLVAELNTP
1373	GC_00000051	Core_metagenome	Seep_SRB2_Meg22_1214_Bin_60	1438	19	20	2	0	0.893237	0.917131	0.905026	COG2205	K+-sensing histidine kinase KdpD (KdpD) (PDB:2KSF)							T	Signal transduction mechanisms	MTIYCPTDPPELATILPRIREKREDYESYRFTHIQGRTLRAFFDLAQEYETLENFYRVCVFVPKEFMGFDSCLYLVDPDTRKLYIACDSIKGLKVCGMDPTEDVRVGESAYVTGDTFISPIRGNRRLLTRKPLSQAEEIIGLFAVSPLSSFAKNDRLFFEKYANRIGYNLHYKLISLESERHIKFINTLVADIEHNVLVPNMKYRLFLNNLKKKIQELEDIEKNMGKRIEVGIRKECVEICHIEQLQDSLSDLCKDIFKEYEEVDKHYKNTSLFLESLLRRDHFEKGHLVLRRKMCRFRKEVLDPQLERYKQRLERRGISIDYHLGEMPDEDIPLAVDVGLISQVYANLFSNAEKYCQEVINESGEPIKSMSYGQEVIQDFFGPGKPGIKFNVYTTGPHILSGETSRVFDEGFRGTGSENKQGVGHGLHFVKKVVEVHGGIVGYEATNLGNNFFFALPLQYTIKEIMELPLVAELNTP
1374	GC_00000051	Core_metagenome	Seep_SRB2_Meg22_1214_Bin_80	484	19	20	2	0	0.893237	0.917131	0.905026	COG2205	K+-sensing histidine kinase KdpD (KdpD) (PDB:2KSF)			PF02518.27	Histidine kinase-, DNA gyrase B-, and HSP90-like ATPase			T	Signal transduction mechanisms	MTIYCPTDPPELATILARIRQKREDYERYGFTFIQGRTLRAFFDLAQEFETLENFYRVCVFVPKEFMGFDSCLYLVDPDIRKLYIACDSIKGLRVCGMDPPGDIRLSESSYETGDTFVAPIKGNWRLFASKPLSKAEEIIGLFAVFPLSGFGKGDRLFFEKYANRIGYNLHYKLISEQNERHIKFINTLVADIEHNVLVPNMRYRLFLNNLRKKILELEDIEKDFGEKIGVGIGKKWIEVYHLEQIQGRLADLRGGLFKECEEIDKHYQNTSLFLESLLRRDHFEKGQLVLRRKMCRFKKEILAPQLERYRQRLERMGIRIDYGFGGIPDEDIPLAVDVGLISQVYANLFSNAEKYCQEVINESGEPVKFMSYGQEVIPDFFGPGKPGIKFNVFTTGPHIPPEEASHIFEEGYRGTGSERKPGVGHGLHFVKKVVEVHGGVVGYEAANLGNNFFFALPLQNSIEEIMGLPVTAEVNTP
1375	GC_00000051	Core_metagenome	Seep_SRB2_Meg22_1416_Bin_176	912	19	20	2	0	0.893237	0.917131	0.905026	COG2205	K+-sensing histidine kinase KdpD (KdpD) (PDB:2KSF)			PF02518.27	Histidine kinase-, DNA gyrase B-, and HSP90-like ATPase			T	Signal transduction mechanisms	MTIYCPTDPPELATILARIRQKREDYERYGFTFIQGRTLRAFFDLAQEFETLENFYRVCVFVPKEFMGFDSCLYLVDPDIRKLYIACDSIKGLRVCGMDPPGDIRLSESSYETGDTFVAPIKGNWRLFASKPLSKAEEIIGLFAVFPLSGFGKGDRLFFEKYANRIGYNLHYKLISEQNERHIKFINTLVADIEHNVLVPNMRYRLFLNNLRKKILELEDIEKDFGEKIGVGIGKKWIEVYHLEQIQGRLADLRGGLFKECEEIDKHYQNTSLFLESLLRRDHFEKGQLVLRRKMCRFKKEILAPQLERYRQRLERMGIRIDYGFGGIPDEDIPLAVDVGLISQVYANLFSNAEKYCQEVINESGEPVKFMSYGQEVIPDFFGPGKPGIKFNVFTTGPHIPPEEASHIFEEGYRGTGSERKPGVGHGLHFVKKVVEVHGGVVGYEAANLGNNFFFALPLQNSIEEIMGLPVTAEVNTP
1376	GC_00000051	Core_metagenome	Seep_SRB2_Meg22_1416_Bin_56	1145	19	20	2	0	0.893237	0.917131	0.905026	COG2205	K+-sensing histidine kinase KdpD (KdpD) (PDB:2KSF)							T	Signal transduction mechanisms	MTIYCPTDPPELATILPRIREKREDYESYRFTHIQGRTLRAFFDLAQEYETLENFYRVCVFVPKEFMGFDSCLYLVDPDTRKLYIACDSIKGLKVCGMDPTEDVRVGESAYVTGDTFISPIRGNRRLLTRKPLSQAEEIIGLFAVSPLSSFAKNDRLFFEKYANRIGYNLHYKLISLESERHIKFINTLVADIEHNVLVPNMKYRLFLNNLKKKIQELEDIEKNMGKRIEVGIRKECVEICHIEQLQDSLSDLCKDIFKEYEEVDKHYKNTSLFLESLLRRDHFEKGHLVLRRKMCRFRKEVLDPQLERYKQRLERRGISIDYHLGEMPDEDIPLAVDVGLISQVYANLFSNAEKYCQEVINESGEPIKSMSYGQEVIQDFFGPGKPGIKFNVYTTGPHILSGETSRVFDEGFRGTGSENKQGVGHGLHFVKKVVEVHGGIVGYEATNLGNNFFFALPLQYTIKEIMELPLVAELNTP
1377	GC_00000051	Core_metagenome	Seep_SRB2_Meg22_1618_Bin_149	2155	19	20	2	0	0.893237	0.917131	0.905026	COG2205	K+-sensing histidine kinase KdpD (KdpD) (PDB:2KSF)							T	Signal transduction mechanisms	MTIYCPTDPPELATILPRIREKREDYESYRFTHIQGRTLRAFFDLAQEYETLENFYRVCVFVPKEFMGFDSCLYLVDPDTRKLYIACDSIKGLKVCGMDPTEDVRVGESAYVTGDTFISPIRGNRRLLTRKPLSQAEEIIGLFAVSPLSSFAKNDRLFFEKYANRIGYNLHYKLISLESERHIKFINTLVADIEHNVLVPNMKYRLFLNNLKKKIQELEDIEKNMGKRIEVGIRKECVEICHIEQLQDSLSDLCKDIFKEYEEVDKHYKNTSLFLESLLRRDHFEKGHLVLRRKMCRFRKEVLDPQLERYKQRLERRGISIDYHLGEMPDEDIPLAVDVGLISQVYANLFSNAEKYCQEVINESGEPIKSMSYGQEVIQDFFGPGKPGIKFNVYTTGPHILSGETSRVFDEGFRGTGSENKQGVGHGLHFVKKVVEVHGGIVGYEATNLGNNFFFALPLQYTIKEIMELPLVAELNTP
1378	GC_00000051	Core_metagenome	Seep_SRB2_Meg22_1618_Bin_165	803	19	20	2	0	0.893237	0.917131	0.905026	COG2205	K+-sensing histidine kinase KdpD (KdpD) (PDB:2KSF)			PF02518.27	Histidine kinase-, DNA gyrase B-, and HSP90-like ATPase			T	Signal transduction mechanisms	MTIYCPTDPPELATILARIRQKREDYERYGFTFIQGRTLRAFFDLAQEFETLENFYRVCVFVPKEFMGFDSCLYLVDPDIRKLYIACDSIKGLRVCGMDPPGDIRLSESSYETGDTFVAPIKGNWRLFASKPLSKAEEIIGLFAVFPLSGFGKGDRLFFEKYANRIGYNLHYKLISEQNERHIKFINTLVADIEHNVLVPNMRYRLFLNNLRKKILELEDIEKDFGEKIGVGIGKKWIEVYHLEQIQGRLADLRGGLFKECEEIDKHYQNTSLFLESLLRRDHFEKGQLVLRRKMCRFKKEILDPQLERYRQRLERMGIRIDYGFGGIPDEDIPLAVDVGLISQVYANLFSNAEKYCQEVINESGEPVKFMSYGQEVIPDFFGPGKPGIKFNVFTTGPHIPPEEASHIFEEGYRGTGSERKPGVGHGLHFVKKVVEVHGGVVGYEAANLGNNFFFALPLQNSIEEIMGLPVTAEVNTP
1379	GC_00000051	Core_metagenome	Seep_SRB2_Meg22_46_Bin_87	1089	19	20	2	0	0.893237	0.917131	0.905026	COG2205	K+-sensing histidine kinase KdpD (KdpD) (PDB:2KSF)							T	Signal transduction mechanisms	MTIYCPTDPPELATILPRIREKREDYESYRFTHIQGRTLRAFFDLAQEF---ENFYRVCVFVPKEFMGFDSCLYLVDPDTRKLYIACDSIKGLKVCGMDPTEDVRVGESAYVTGDTFISPIRGNRRLLTRKPLSQAEEIIGLFAVSPLSSFAKNDRLFFEKYANRIGYNLHYKLISLESERHIKFINTLVADIEHNVLVPNMKYRLFLNNLKKKIQELEDIEKNMGKRIEVGIRKECVEICHIEQLQDSLSDLCKDIFKEYEEVDKHYKNTSLFLESLLRRDHFEKGHLVLRRKMCRFRKEVLDPQLERYKQRLERRGISIDYHLGEMPDEDIPLAVDVGLISQVYANLFSNAEKYCQEVINESGEPIKSMSYGQEVIQDFFGPGKPGIKFNVYTTGPHILSGETSRVFDEGFRGTGSENKQGVGHGLHFVKKVVEVHGGIVGYEATNLGNNFFFALPLQYTIKEIMELPLVAELNTP
1380	GC_00000051	Core_metagenome	Seep_SRB2_Meg22_810_Bin_10	397	19	20	2	0	0.893237	0.917131	0.905026	COG2205	K+-sensing histidine kinase KdpD (KdpD) (PDB:2KSF)							T	Signal transduction mechanisms	MTIYCPTDPPELATILPRIREKREDYESYRFTHIQGRTLRAFFDLAQEYETLENFYRVCVFVPKEFMGFDSCLYLVDPDTRKLYIACDSIKGLKVCGMDPTEDVRVGEFAYVTGDTFISPIRGNRRLLTRKPLSQAEEIIGLFAVSPLSSFAKNDRLFFEKYANRIGYNLHYKLISLESERHIKFINTLVADIEHNVLVPNMKYRLFLNNLKKKIQELEDIEKNMGKRIEVGIRKECVEICHIEQLQDSLSDLCKDIFKEYEEVDKHYKNTSLFLESLLRRDHFEKGHLVLRRKMCRFRKEVLDPQLERYKQRLERRGISIDYHLGEMPDEDIPLAVDVGLISQVYANLFSNAEKYCQEVINESGEPIKSMSYGQEVIQDFFGPGKPGIKFNVYTTGPHILSGETSRVFDEGFRGTGSENKQGVGHGLHFVKKVVEVHGGIVGYEATNLGNNFFFALPLQYTIKEIMELPLVAELNTP
1381	GC_00000051	Core_metagenome	UBA3076_sp002367355	2	19	20	2	0	0.893237	0.917131	0.905026	COG2205	K+-sensing histidine kinase KdpD (KdpD) (PDB:2KSF)			PF02518.27	Histidine kinase-, DNA gyrase B-, and HSP90-like ATPase			T	Signal transduction mechanisms	-------------------------------------------------------------------------------------------------MDPPEDIRLSESAYVTGDTFVSPIRGNRRLLTSKPLAQAEEIIGLFAVSPLSRFGESDRLFFEKYANRIGYNLHYKLISVQSEKHIKFINTLVADIEHNVLVPNIMYRLFLNNLRKKIRELEDIEKDFGKRIEVGFRKECVETCHLDQIQGSLADLCKDLLRQYEEIDKHYQNTSLFLESLLRRDHFEKGYLVLRRKMCRFRKEVLDPQLERYKQRLERRGIRIDYHLGGMPDEDIPLAVDVGLISQVYANLFSNAEKYCREVINEHGEPVKFMSYGQEVIQDFFGPKKPGIKFNVYTTGPHIPSEEASRIFDEGFRGTGSENKQGVGHGLHFVKKVVEVHGGVVGYEATNLGNNFFFALPLQYTIKEITDLPLVAEFNTP
1382	GC_00000051	Core_metagenome	UBA3076_sp002367355	3	19	20	2	0	0.893237	0.917131	0.905026	COG2205	K+-sensing histidine kinase KdpD (KdpD) (PDB:2KSF)							T	Signal transduction mechanisms	MTIYCPTDPPELATLLGRIRKKQEDYEKYGFTYIQGRTLRAFFDLAQEFETLENFYRVCVFXX------------------------------------------------------------------------------------------------------------------------------------------------------------------------------------------------------------XXXXXXXXSSLL----------------------------------------------------------------------------------------------------------------------PAIPSKD--------------------------------------------------------------------------
1383	GC_00000051	Core_metagenome	UBA3076_sp003194485	1043	19	20	2	0	0.893237	0.917131	0.905026	COG2205	K+-sensing histidine kinase KdpD (KdpD) (PDB:2KSF)			PF02518.27	Histidine kinase-, DNA gyrase B-, and HSP90-like ATPase			T	Signal transduction mechanisms	MTIYCPTDPPELATILARIRQKREDYERYGFTFIQGRTLRAFFDLAQEFETLENFYRVCVFVPKEFMGFDSCLYLVDPDIRKLYIACDSIKGLRVCGMDPPGDIRLSESSYETGDTFVAPIKGNWRLFASKPLSKAEEIIGLFAVFPLSEFGKGDRLFFEKYANRIGYNLHYKLISEQNERHIKFINTLVADIEHNVLVPNMRYRLFLNNLRKKILELEDIEKDFGEKIGVGIGKKWIEVYHLEQIQGRLADLRGGLFKECEEIDKHYQNTSLFLESLLRRDHFEKGQLVLRRKMCRFKKEILDPQLERYRQRLERMGIRIDYGFGGMPDEDIPLAVDVGLISQVYANLFSNAEKYCQEVINESGEPVKFMSYGQEVIPDFFGPGKPGIKFNVFTTGPHIPPEEASHIFEEGYRGTGSERKPGVGHGLHFVKKVVEVHGGVVGYEAANLGNNFFFALPLQNSIEEIMGLPVTAEVNTP
1384	GC_00000051	Core_metagenome	UBA3076_sp003194495	2267	19	20	2	0	0.893237	0.917131	0.905026	COG2205	K+-sensing histidine kinase KdpD (KdpD) (PDB:2KSF)			PF02518.27	Histidine kinase-, DNA gyrase B-, and HSP90-like ATPase			T	Signal transduction mechanisms	MTIYCPTDPPELATFLGRIRRKQEDYEKYGFTHIQGRTLRAFFDLAQEFETMENFYRVCVFVPKEFMGLDSCLYLVDPDTKKLQIACDSIKGLKVCGMNPPDDIRISESAYETGDTLVSPIRGNWRLLTRKPLAQAEEIIGLFAVFPLSKFGENDRLFFEKYANRIGYNLHYKLISVQSEKHIKFINTLVADIEHNVLVPNMKYKLFLNNLRKKIRELEDIEKNMGERIEAGIKKKCIEICHIEQIQDSLSDLRKDILEQYEEIDKHYQNTSLFLESLLRRDHFEKGHLVLRRKMCRFRKEVLDPQLERYKQRLERKGIRIDYQFGGMPDEDIPLAVDVGLISQVYANLFSNAEKYCREVINEHGEPVKFMSYGQDIIQDFFGPGKQGIKFNVYTTGPHIPSEEASRIFDEGFRGTGSENKQGVGHGLHFVKKVVEVHGGIVGYEATNLGNNFFFALPLQYTIKEMMDLPLVAELNTP
1385	GC_00000051	Core_metagenome	UBA3076_sp003645605	1372	19	20	2	0	0.893237	0.917131	0.905026	COG2205	K+-sensing histidine kinase KdpD (KdpD) (PDB:2KSF)			PF02518.27	Histidine kinase-, DNA gyrase B-, and HSP90-like ATPase			T	Signal transduction mechanisms	MTIYCPTDPPELATFLGRIRRKQEDYEKYGFTYIQGRTLRAFFDLAQEFETMENFYRVCVFVPKEFMGLDSCLYLVDPDTKKLHIACDSIRGLKVCGMNPPEDIRICESAYETGDTFVSPIRGNRRLLTRKPLAQAEEIIGLFAVFPLSKFGENDRLFFEKYANRIGYNLHYKLISVQSEKHIKFINALVADIEHNVLVPNMKYKLFLNNLRKKIRELEDIEKNMGERIEAGIKKECIEICHIEQIQDSLSNLRKDILGQYEEIDKHYQNTSLFLESLLRRDHFEKGHLVLRRKMCRFRKEVLDPQLERYKQRLERRGIRIDYHLGEMPDEDIPLAVDVGLISQVYANLFSNAEKYCREVINEHGEPIKFMSYGQEIIQDFFDPGKPGIKFNVYTTGPHIPSEEISRIFDEGFRGTGSENKQGVGHGLHFVKKVVEVHGGIVGYEATNLGNNFFFALPLQYTIKEMMDLPLVAELNTP
1386	GC_00000052	Core_metagenome	FWG173_SeepSRB2	696	19	20	2	0	0.95493	0.87101	0.911042	COG0558	Phosphatidylglycerophosphate synthase (PgsA) (PDB:4MND)	COG0558	Phospholipid biosynthesis	PF01066.22	CDP-alcohol phosphatidyltransferase			I	Lipid transport and metabolism	------------------------------------------MVSIIGLIAYGASGLVLGMGHPAAAGWLLAVFGPLDAVDGLLAREQGQVSPFGAFLDSTVDRYAEFFLFLGLMAYLMLHRQGGLVEAALVLAAMTGSLLVSYTRARAEALGFSCKVGVLTRFERLFLFAVGLIFGWIYPILVILAVFTHITALQRIIYVYRQSSD--
1387	GC_00000052	Core_metagenome	FWG174_SeepSRB2	375	19	20	2	0	0.95493	0.87101	0.911042	COG0558	Phosphatidylglycerophosphate synthase (PgsA) (PDB:4MND)	COG0558	Phospholipid biosynthesis	PF01066.22	CDP-alcohol phosphatidyltransferase			I	Lipid transport and metabolism	------------------------------------------MVSIIGLIAYGASGLVLGMGHPAAAGWLLAVFGPLDAVDGLLAREQGQVSPFGAFLDSTVDRYAEFFLFLGLMAYLMLHRQGGLVEAALVLAAMTGSLLVSYTRARAEALGFSCKVGVLTRFERLFLFAVGLIFGWIYPILVILAVFTHITALQRIIYVYRQSSD--
1388	GC_00000052	Core_metagenome	Seep_SRB2_ML8_D	3166	19	20	2	0	0.95493	0.87101	0.911042	COG0558	Phosphatidylglycerophosphate synthase (PgsA) (PDB:4MND)	COG0558	Phospholipid biosynthesis	PF01066.22	CDP-alcohol phosphatidyltransferase	K17884	archaetidylinositol phosphate synthase [EC:2.7.8.39]	I	Lipid transport and metabolism	---------MINWSFSDWCRDRFRPCLLPVARFLGRLGLSPNMVSIIGLIAYGASGLVLGMGYPAAAGWMLAIFGPLDAVDGLLAREQGQASPFGAFLDSTVDRYAEFFLFLGLLAYLMIDRQGGLLEAALVLSAMTGSLLVSYTRARAEALGFSCKVGVLTRFERIFILAVGLIFGWIYPVLAIIAIFTHITALQRIIHVYRQSSD--
1389	GC_00000052	Core_metagenome	Seep_SRB2_ML8_D	1255	19	20	2	0	0.95493	0.87101	0.911042	COG0558	Phosphatidylglycerophosphate synthase (PgsA) (PDB:4MND)	COG0558	Phospholipid biosynthesis	PF01066.22	CDP-alcohol phosphatidyltransferase	K17884	archaetidylinositol phosphate synthase [EC:2.7.8.39]	I	Lipid transport and metabolism	#NAME?
1390	GC_00000052	Core_metagenome	Seep_SRB2_Meg19_1012_Bin_14	385	19	20	2	0	0.95493	0.87101	0.911042	COG0558	Phosphatidylglycerophosphate synthase (PgsA) (PDB:4MND)	COG0558	Phospholipid biosynthesis	PF01066.22	CDP-alcohol phosphatidyltransferase			I	Lipid transport and metabolism	------------------------------------------MVSIIGLIAYGASGLVLGIGHPAAAGWMLAVFGPLDAVDGLLAREQGRVSPFGAFLDSTVDRYAEFFLFLGLMAYLMIDRQGGLVEAALVLSAMTGSLLVSYTRARAEALGFSCKVGVLTRFERIFILAVGLIFGWIYPVLVIIAVFTHVTALQRIFHVYKQSSD--
1391	GC_00000052	Core_metagenome	Seep_SRB2_Meg22_02_Bin_69	1022	19	20	2	0	0.95493	0.87101	0.911042	COG0558	Phosphatidylglycerophosphate synthase (PgsA) (PDB:4MND)	COG0558	Phospholipid biosynthesis	PF01066.22	CDP-alcohol phosphatidyltransferase	K17884	archaetidylinositol phosphate synthase [EC:2.7.8.39]	I	Lipid transport and metabolism	---------MIEWSSSDWCRDRFKPYLLLVARFLGRLGLSPNMVSIIGLIAYGASGLVLGIGHPAAAGWMLAIFGPLDAVDGLLAREQGRVSPFGAFLDSTVDRYAEFFLFLGLMAYLFLHRQGGLVEAALVLSAMTGSLLVSYTRARAEALGFSCKVGVLTRFERIFILAVGLIFGWIYPVLVIIAVFTHITALQRIFHVYRQSSD--
1392	GC_00000052	Core_metagenome	Seep_SRB2_Meg22_1012_Bin_255	1288	19	20	2	0	0.95493	0.87101	0.911042	COG0558	Phosphatidylglycerophosphate synthase (PgsA) (PDB:4MND)	COG0558	Phospholipid biosynthesis	PF01066.22	CDP-alcohol phosphatidyltransferase	K17884	archaetidylinositol phosphate synthase [EC:2.7.8.39]	I	Lipid transport and metabolism	---------MINWSFSDWCRDRFKPYLLSVARFLGGLGLSPNMVSIIGLIAYGASGLALGMGHPAVAGWLLAVFGPLDAVDGMLAREQGQVSPFGAFLDSTVDRYAEFFLFLGLMTYLILHRQGGLLEAALVLSAMTGSLLVSYTRARAEALGFNCKVGVLTRFERLFLLAVGLIFGWIYPILVILAVFTHITALQRIIHVYKQSSD--
1393	GC_00000052	Core_metagenome	Seep_SRB2_Meg22_1012_Bin_335	1382	19	20	2	0	0.95493	0.87101	0.911042	COG0558	Phosphatidylglycerophosphate synthase (PgsA) (PDB:4MND)	COG0558	Phospholipid biosynthesis	PF01066.22	CDP-alcohol phosphatidyltransferase			I	Lipid transport and metabolism	------------------------------------------MVSIIGLIAYGASGLVLGIGHPAAAGWMLAVFGPLDAVDGLLAREQGRVSPFGAFLDSTVDRYAEFFLFLGLMAYLMIDRQGGLVEAALVLSAMTGSLLVSYTRARAEALGFSCKVGVLTRFERIFILAVGLIFGWIYPVLVIIAVFTHVTALQRIFHVYKQSSD--
1394	GC_00000052	Core_metagenome	Seep_SRB2_Meg22_1214_Bin_60	681	19	20	2	0	0.95493	0.87101	0.911042	COG0558	Phosphatidylglycerophosphate synthase (PgsA) (PDB:4MND)	COG0558	Phospholipid biosynthesis	PF01066.22	CDP-alcohol phosphatidyltransferase			I	Lipid transport and metabolism	------------------------------------------MVSIIGLIAYGASGLVLGIGHPAAAGWMLAVFGPLDAVDGLLAREQGRVSPFGAFLDSTVDRYAEFFLFLGLMAYLMIDRQGGLVEAALVLSAMTGSLLVSYTRARAEALGFSCKVGVLTRFERIFILAVGLIFGWIYPVLVIIAVFTHVTALQRIFHVYKQSSD--
1395	GC_00000052	Core_metagenome	Seep_SRB2_Meg22_1214_Bin_80	868	19	20	2	0	0.95493	0.87101	0.911042	COG0558	Phosphatidylglycerophosphate synthase (PgsA) (PDB:4MND)	COG0558	Phospholipid biosynthesis	PF01066.22	CDP-alcohol phosphatidyltransferase	K17884	archaetidylinositol phosphate synthase [EC:2.7.8.39]	I	Lipid transport and metabolism	---------MINWSFSDWCRDRFKPYLLSVARFLGGLGLSPNMVSIIGLIAYGASGLALGMGHPAVAGWLLAVFGPLDAVDGMLAREQGQVSPFGAFLDSTVDRYAEFFLFLGLMTYLILHRQGGLLEAALVLSAMTGSLLVSYTRARAEALGFNCKVGVLTRFERLFLLAVGLIFGWIYPILVILAVFTHITALQRIIHVYKQSSD--
1396	GC_00000052	Core_metagenome	Seep_SRB2_Meg22_1416_Bin_176	1476	19	20	2	0	0.95493	0.87101	0.911042	COG0558	Phosphatidylglycerophosphate synthase (PgsA) (PDB:4MND)	COG0558	Phospholipid biosynthesis	PF01066.22	CDP-alcohol phosphatidyltransferase	K17884	archaetidylinositol phosphate synthase [EC:2.7.8.39]	I	Lipid transport and metabolism	---------MINWSFSDWCRDRFKPYLLSVARFLGGLGLSPNMVSIIGLIAYGASGLALGMGHPAVAGWLLAVFGPLDAVDGMLAREQGQVSPFGAFLDSTVDRYAEFFLFLGLMTYLILHRQGGLLEAALVLSAMTGSLLVSYTRARAEALGFNCKVGVLTRFERLFLLAVGLIFGWIYPILVILAVFTHITALQRIIHVYKQSSD--
1397	GC_00000052	Core_metagenome	Seep_SRB2_Meg22_1416_Bin_56	2451	19	20	2	0	0.95493	0.87101	0.911042	COG0558	Phosphatidylglycerophosphate synthase (PgsA) (PDB:4MND)	COG0558	Phospholipid biosynthesis	PF01066.22	CDP-alcohol phosphatidyltransferase	K17884	archaetidylinositol phosphate synthase [EC:2.7.8.39]	I	Lipid transport and metabolism	---------MINWSFSDWCRDWFRPYLLSVARFFGRLGLSPNMVSIIGLIAYGASGLVLGIGHPAAAGWMLAVFGPLDAVDGLLAREQGRVSPFGAFLDSTVDRYAEFFLFLGLMAYLMIDRQGGLVEAALVLSAMTGSLLVSYTRARAEALGFSCKVGVLTRFERIFILAVGLIFGWIYPVLVIIAVFTHVTALQRIFHVYKQSSD--
1398	GC_00000052	Core_metagenome	Seep_SRB2_Meg22_1618_Bin_149	421	19	20	2	0	0.95493	0.87101	0.911042	COG0558	Phosphatidylglycerophosphate synthase (PgsA) (PDB:4MND)	COG0558	Phospholipid biosynthesis	PF01066.22	CDP-alcohol phosphatidyltransferase	K17884	archaetidylinositol phosphate synthase [EC:2.7.8.39]	I	Lipid transport and metabolism	---------MINWSFSDWCRDWFRPYLLSVARFFGRLGLSPNMVSIIGLIAYGASGLVLGIGHPAAAGWMLAVFGPLDAVDGLLAREQGRVSPFGAFLDSTVDRYAEFFLFLGLMAYLMIDRQGGLVEAALVLSAMTGSLLVSYTRARAEALGFSCKVGVLTRFERIFILAVGLIFGWIYPVLVIIAVFTHVTALQRIFHVYKQSSD--
1399	GC_00000052	Core_metagenome	Seep_SRB2_Meg22_1618_Bin_165	1927	19	20	2	0	0.95493	0.87101	0.911042	COG0558	Phosphatidylglycerophosphate synthase (PgsA) (PDB:4MND)	COG0558	Phospholipid biosynthesis	PF01066.22	CDP-alcohol phosphatidyltransferase	K17884	archaetidylinositol phosphate synthase [EC:2.7.8.39]	I	Lipid transport and metabolism	---------MINWSFSDWCRDRFKPYLLSVARFLGGLGLSPNMVSIIGLIAYGASGLALGMGHPAVAGWLLAVFGPLDAVDGMLAREQGQVSPFGAFLDSTVDRYAEFFLFLGLMTYLILHRQGGLLEAALVLSAMTGSLLVSYTRARAEALGFNCKVGVLTRFERLFLLAVGLIFGWIYPILVILAVFTHITALQRIIHVYKQSSD--
1400	GC_00000052	Core_metagenome	Seep_SRB2_Meg22_46_Bin_87	476	19	20	2	0	0.95493	0.87101	0.911042	COG0558	Phosphatidylglycerophosphate synthase (PgsA) (PDB:4MND)	COG0558	Phospholipid biosynthesis	PF01066.22	CDP-alcohol phosphatidyltransferase			I	Lipid transport and metabolism	------------------------------------------MVSIIGLIAYGASGLVLGIGHPAAAGWMLAVFGPLDAVDGLLAREQGRVSPFGAFLDSTVDRYAEFFLFLGLMAYLMIDRQGGLVEAALVLSAMTGSLLVSYTRARAEALGFSCKVGVLTRFERIFILAVGLIFGWIYPVLVIIAVFTHVTALQRIFHVYKQSSD--
1401	GC_00000052	Core_metagenome	Seep_SRB2_Meg22_810_Bin_10	469	19	20	2	0	0.95493	0.87101	0.911042	COG0558	Phosphatidylglycerophosphate synthase (PgsA) (PDB:4MND)	COG0558	Phospholipid biosynthesis	PF01066.22	CDP-alcohol phosphatidyltransferase			I	Lipid transport and metabolism	------------------------------------------MVSIIGLIAYGASGLVLGIGHPAAAGWMLAVFGPLDAVDGLLAREQGRVSPFGAFLDSTVDRYAEFFLFLGLMAYLMIDRQGGLVEAALVLSAMTGSLLVSYTRARAEALGFSCKVGVLTRFERIFILAVGLIFGWIYPVLVIIAVFTHVTALQRIFHVYKQSSD--
1402	GC_00000052	Core_metagenome	UBA3076_sp002367355	2082	19	20	2	0	0.95493	0.87101	0.911042	COG0558	Phosphatidylglycerophosphate synthase (PgsA) (PDB:4MND)	COG0558	Phospholipid biosynthesis	PF01066.22	CDP-alcohol phosphatidyltransferase	K17884	archaetidylinositol phosphate synthase [EC:2.7.8.39]	I	Lipid transport and metabolism	---------MINWSFSDWCRDWFKPYLLSVARFLGRLGLSPNMVSIIGLIAYGASGLVLGIGHPAAAGWMLAVFGPLDAVDGLLAREQGRVSPFGAFLDSTVDRYAEFFLFLGLMAYLFLHRQGGLVEAALVLSAMTGSLLVSYTRARAEALGFSCKVGVLTRFERIFIFAVGLIFGWIYPVLVIIAVFTHITALQRIFHVHKQSSD--
1403	GC_00000052	Core_metagenome	UBA3076_sp003194485	685	19	20	2	0	0.95493	0.87101	0.911042	COG0558	Phosphatidylglycerophosphate synthase (PgsA) (PDB:4MND)	COG0558	Phospholipid biosynthesis	PF01066.22	CDP-alcohol phosphatidyltransferase	K17884	archaetidylinositol phosphate synthase [EC:2.7.8.39]	I	Lipid transport and metabolism	---------MINWSFSDWCRDRFKPYLLSVARFLGGLGLSPNMVSIIGLIAYGASGLALGMGHPAVAGWLLAVFGPLDAVDGMLAREQGQVSPFGAFLDSTVDRYAEFFLFLGLMTYLILHRQGGLLEAALVLSAMTGSLLVSYTRARAEALGFNCKVGVLTRFERLFLLAVGLIFGWIYPILVILAVFTHITALQRIIHVYKQSSD--
1404	GC_00000052	Core_metagenome	UBA3076_sp003194495	1124	19	20	2	0	0.95493	0.87101	0.911042	COG0558	Phosphatidylglycerophosphate synthase (PgsA) (PDB:4MND)	COG0558	Phospholipid biosynthesis	PF01066.22	CDP-alcohol phosphatidyltransferase	K17884	archaetidylinositol phosphate synthase [EC:2.7.8.39]	I	Lipid transport and metabolism	MGLWQKGDLVIDWSFSDWCRDRFRPYLLSVARFLGRLGLSPNMVSIIGLIAYGASGLVLGMGHPAAAGWMLAVFGPLDAVDGLLAREQGRASPFGAFLDSTVDRYAEFFLFLGLMAYLMLHRQDGLVEAALVLSAMTGSLLVSYTRARAEALGFSCKVGMLTRFERIFILAVGLIFGWIYPVLVIIAVFTHITALQRIFHVYRQSSN--
1405	GC_00000052	Core_metagenome	UBA3076_sp003645605	1674	19	20	2	0	0.95493	0.87101	0.911042	COG0558	Phosphatidylglycerophosphate synthase (PgsA) (PDB:4MND)	COG0558	Phospholipid biosynthesis	PF01066.22	CDP-alcohol phosphatidyltransferase	K17884	archaetidylinositol phosphate synthase [EC:2.7.8.39]	I	Lipid transport and metabolism	---------MIDWSFSDWCRDWFRPYLLLVARFLGRLGLSPNMVSIIGLIAYGASGLVLGIGHPAAAGWMLAIFGPLDAVDGLLAREQGRVSPFGAFLDSTVDRYAEFFLFLGLMAYLFLHRQGGLVEAALVLSAMTGSLLVSYTRARAEALGFSCKVGMLTRFERIFILAVGLIFGWIYPVLVIIAVFTHITAIQRIFHVYRQSSD--
1406	GC_00000053	Core_metagenome	FWG173_SeepSRB2	353	18	20	2	0	0.950047	0.856859	0.90105	COG0119	Isopropylmalate/homocitrate/citramalate synthases (LeuA) (PDB:4JN6)	COG0119	Isoleucine, leucine, valine biosynthesis	PF00682.20	HMGL-like	K05942	citrate (Re)-synthase [EC:2.3.3.3]	E	Amino acid transport and metabolism	MAKWNPGRRLLDRQGGEYWNFNLQDVSQANLMRDIYPYNEVCKIDFDHKHMMPSPCADMLITDTTFRDGQQARSPYTVKQISDIFDFIHCMGGPKGIIRQSEFFLYTSKDKEAVDKCREKGYDFPQITGWIRARAEDLKLVKEMGLKETGILTSASDYHIYLKLKRTRAQAMEAYLAIVKAALDLGIVPRCHFEDITRADIYGFCVPFAIELMKLIDESGIDIKIRLCDTLGYGVTYPGAALPRSVPRLVRAMIDDAGVPGESLEWHGHNDFHKTVINATTSWLYGCGAVNGTLLGFGERTGNTPIEAVLIERMALRGTDDGIDTRAITEMARYFERELEVHIPKNYPLVGESFNSTSAGIHADGLLKNEEIYNIFDTKKILGRPVGVIISDKSGTAGIAHWINAHRELDGEQRIDKRHPGVVRVYKQVMREYEQGRITSMSNEEMHILARRHLPELFISEFDKLKLKAHELAFHLVEHLIDHKEIRSMDPELAKPVFVQILDDNPFIQFLYVVNADGRKITQNFTHIEDRAKYANYQLDSDFSARPWFIEPIKDGNIHVSEFYTSRITGALCITVSGPIRNDEDEIVGILGIDLRFEDLAKMEQEFEE
1407	GC_00000053	Core_metagenome	FWG174_SeepSRB2	575	18	20	2	0	0.950047	0.856859	0.90105	COG0119	Isopropylmalate/homocitrate/citramalate synthases (LeuA) (PDB:4JN6)	COG0119	Isoleucine, leucine, valine biosynthesis	PF00682.20	HMGL-like	K05942	citrate (Re)-synthase [EC:2.3.3.3]	E	Amino acid transport and metabolism	MAKWNPGRRLLDRQGGEYWNFNLQDVSQANLMRDIYPYNEVCKIDFDHKHMMPSPCADMLITDTTFRDGQQARSPYTVKQISDIFDFIHCMGGPKGIIRQSEFFLYTSKDKEAVDKCREKGYDFPQITGWIRARAEDLKLVKEMGLKETGILTSASDYHIYLKLKRTRAQAMEAYLAIVKAALDLGIVPRCHFEDITRADIYGFCVPFAIELMKLIDESGIDIKIRLCDTLGYGVTYPGAALPRSVPRLVRAMIDDAGVPGESLEWHGHNDFHKTVINATTSWLYGCGAVNGTLLGFGERTGNTPIEAVLIERMALRGTDDGIDTRAITEMARYFERELEVHIPKNYPLVGESFNSTSAGIHADGLLKNEEIYNIFDTKKILGRPVGVIISDKSGTAGIAHWINAHRELDGEQRIDKRHPGVVRVYKQVMREYEQGRITSMSNEEMHILARRHLPELFISEFDKLKLKAHELAFHLVEHLIDHKEIRSMDPELAKPVFVQILDDNPFIQFLYVVNADGRKITQNFTHIEDRAKYANYQLDSDFSARPWFIEPIKDGNIHVSEFYTSRITGALCITVSGPIRNDEDEIVGILGIDLRFEDLAKMEQEFEE
1408	GC_00000053	Core_metagenome	Seep_SRB2_ML8_D	2513	18	20	2	0	0.950047	0.856859	0.90105	COG0119	Isopropylmalate/homocitrate/citramalate synthases (LeuA) (PDB:4JN6)	COG0119	Isoleucine, leucine, valine biosynthesis	PF00682.20	HMGL-like	K05942	citrate (Re)-synthase [EC:2.3.3.3]	E	Amino acid transport and metabolism	MAKWNPGRGLLDRQGGKYWNYSLQDSPNADLMRDIYPYDKVCLIDFDHKHMMPSPCPHMLITDTTFRDGQQARPPYSVKQMGEIFDLLHRMSGPKGIIRQSEFFLYTSKDKEAIEKCREKGYEFPQITGWIRAKAEDLKLVKEMGLGETGILTSASDYHIYLKLKKTRAQAMEAYLAIVKEALDLGIVPRCHFEDITRADIYGFCVPFAIELMKLRADSGIDIKIRMCDTLGYGVTYPGSALPRGVPKLVRAMIDDAGVPGELLEWHGHNDFHKTVINATTAWLYGCDAINGTLLGFGERTGNTPIEAILIERMALRGTDDGTDTKAITEMGRYFERELGVNIPKNYPLVGENFNATSAGIHADGLLKNEEIYNIFDTGKILGRPVTVIISDKSGTAGIAHWINAHRELDGSQMIDKRHPGIVRIYKHIMKEYEEGRVTSMSNEEMHILARRHLPELFVSEFDKLKKKAHELAFHLVEDLIERKEIQSMDPEIAKPVFVQILNDNPFIQFLYVVNADGHKITQNFTHLEDRAKYADFQLDSDFSSRPWFIEPVKDGKIHVSDFYTSRITGALCITVSGPIRNEDYEIIGILGIDLRFEDLAKMERDSEE
1409	GC_00000053	Core_metagenome	Seep_SRB2_Meg19_1012_Bin_14	1452	18	20	2	0	0.950047	0.856859	0.90105	COG0119	Isopropylmalate/homocitrate/citramalate synthases (LeuA) (PDB:4JN6)	COG0119	Isoleucine, leucine, valine biosynthesis	PF00682.20	HMGL-like	K05942	citrate (Re)-synthase [EC:2.3.3.3]	E	Amino acid transport and metabolism	MAKWNPGRRLLDRQGGEYWNFNLKNIPQADLMRDIYPYNEVCLIDFDHKHMMPSPCEHMFITDTTFRDGQQARPPYSVKQICEIFDLIHRMGGPKGIIRQSEFFLYTSKDKEAMEKCREKEYDFPQITGWIRAKAEDLKLVKEMGLGETGILTSASDYHIYLKLKRTRAQAMEAYLAIVKEALDLGIVPRCHFEDITRADMYGFCVPFAIELMKLRKESGIDIKIRLCDTLGYGVTYPGAALPRSVPKLVRAMIDDAGVPGELLEWHGHNDFHKTVVNATTAWLYGCGAVNGTLLGFGERTGNTPIEAVLIERIALRGTDDGIDTKAITEMARYFERELEVHIPKNYPLVGDNFNATSAGIHADGLLKNEEIYNIFDTGKILGRPVTVIISDKSGTAGVAHWINAHRELDGEQKIDKRHPGVVRIYKQVMREYEQGRVTSMSSEEMQIIARKHLPELFISEFDKLKLKAHELAFHLVKDLIDRKEIRSMDPEIAKPSFMQIIDENPFIQFLYVVNADGRKITQNFTHLEDRAKYANYQLDSDFSARPWFIEPIKDGKIHVSEFYTSRITGALCITVSGPIRNDEDEIVGILGIDLRFEDLAKMERDSEE
1410	GC_00000053	Core_metagenome	Seep_SRB2_Meg22_02_Bin_69	1300	18	20	2	0	0.950047	0.856859	0.90105	COG0119	Isopropylmalate/homocitrate/citramalate synthases (LeuA) (PDB:4JN6)	COG0119	Isoleucine, leucine, valine biosynthesis	PF00682.20	HMGL-like	K05942	citrate (Re)-synthase [EC:2.3.3.3]	E	Amino acid transport and metabolism	MAKWNPGRRLLDRQGGEYWNFNLQDVPQANLMRDIYPYNEVCQIDFDHKHMMPSPCADMLITDTTFRDGQQARPPYTVKQISYIFDLMHRMGGPKGIIRQSEFFLYTSKDKEAVEKCREKGYDFPQITGWIRAKAEDLKLVKEMDLGETGILTSASDYHIYLKLKKTRAQAMEAYLAIVKEALDLGIVPRCHFEDITRADMYGFCVPFAIELMKLRKESGIDIKIRLCDTLGYGVTYPGAALPRSVSKLVRAMIDDAGVPGELLEWHGHNDFHKTVINATTAWLYGCGAVNGTLLGFGERTGNTPIEAVLIERIALRGTDDGIDTKAITEMGKYFERELDVHIPKNYPLVGENFNATSAGIHADGLLKNEEIYNIFDTGKILGRPVAVIISDKSGTAGIA--IQA-----GYERV--------------------------------------------------------------------------------------------------------------------------------------------------------------------------------------------------
1411	GC_00000053	Core_metagenome	Seep_SRB2_Meg22_02_Bin_69	1301	18	20	2	0	0.950047	0.856859	0.90105	COG0119	Isopropylmalate/homocitrate/citramalate synthases (LeuA) (PDB:4JN6)	COG0119	Isoleucine, leucine, valine biosynthesis	PF02743.19	Cache domain			E	Amino acid transport and metabolism	#NAME?
1412	GC_00000053	Core_metagenome	Seep_SRB2_Meg22_1012_Bin_255	1539	18	20	2	0	0.950047	0.856859	0.90105	COG0119	Isopropylmalate/homocitrate/citramalate synthases (LeuA) (PDB:4JN6)	COG0119	Isoleucine, leucine, valine biosynthesis	PF00682.20	HMGL-like	K05942	citrate (Re)-synthase [EC:2.3.3.3]	E	Amino acid transport and metabolism	MAKWNPGRGLLDHQGGEYWNFNLQDVSQPNLMRDIYPYDDVCKIDFDHKHMMPSPCANMLVTDTTFRDGQQARPPYTVKQISDIFDLLHRMGGPKGIIRQSEFFLYTSKDKEAVDICREKGYDFPQITGWIRAKAEDLKCVKEMGLNETGILTSASDYHIYLKLKKTRAQAMEDYLAIVKAALDLGIVPRCHFEDITRADIYGFCVPFAIELMKLRQESGIDIKIRLCDTLGYGVTYPGAALPRSVLRLVRAMIDDAGVPGELLEWHGHNDFHKTVINATTAWLYGCEAINGTLLGFGERTGNTPIEAVLIERIALRGTDDGIDTKAITEMARYFERELDVHIPKNYPLVGENFNATSAGIHADGLLKNEEIYNIFNTGKILGRPVAVIISDKSGTAGIAHWINAHRELDGRQRIDKRHPGVVQIYKHVMREYEQGRVTSMSNEEMHILARKYLPELFISEFDKLKHKAHELAFHLVEELIDRKEIRSMDPVLARPVFEQVLDDNPFIQFLYVVNADGRKITQNFTHLEDRAKYANYQLDSDFSARPWFIEPIKDGNIHVTDFYTSRITGALCITVSGPIRNDEDEIVGILGIDLRFEDLAKMEQESEE
1413	GC_00000053	Core_metagenome	Seep_SRB2_Meg22_1012_Bin_335	496	18	20	2	0	0.950047	0.856859	0.90105	COG0119	Isopropylmalate/homocitrate/citramalate synthases (LeuA) (PDB:4JN6)	COG0119	Isoleucine, leucine, valine biosynthesis	PF00682.20	HMGL-like	K05942	citrate (Re)-synthase [EC:2.3.3.3]	E	Amino acid transport and metabolism	MAKWNPGRRLLDRQGGEYWNFNLKNIPQADLMRDIYPYNEVCLIDFDHKHMMPSPCEHMFITDTTFRDGQQARPPYSVKQICEIFDLIHRMGGPKGIIRQSEFFLYTSKDKEAMEKCREKEYDFPQITGWIRAKAEDLKLVKEMGLGETGILTSASDYHIYLKLKRTRAQAMEAYLAIVKEALDLGIVPRCHFEDITRADMYGFCVPFAIELMKLRKESGIDIKIRLCDTLGYGVTYPGAALPRSVPKLVRAMIDDAGVPGELLEWHGHNDFHKTVVNATTAWLYGCGAVNGTLLGFGERTGNTPIEAVLIERIALRGTDDGIDTKAITEMARYFERELEVHIPKNYPLVGDNFNATSAGIHADGLLKNEEIYNIFDTGKILGRPVTVIISDKSGTAGVAHWINAHRELDGEQKIDKRHPGVVRIYKQVMREYEQGRVTSMSSEEMQIIARKHLPELFISEFDKLKLKAHELAFHLVKDLIDRKEIRSMDPEIAKPSFMQIIDENPFIQFLYVVNADGRKITQNFTHLEDRAKYANYQLDSDFSARPWFIEPIKDGEIHVSEFYTSRITGALCITVSGPIRNDEDEIVGILGIDLRFEDLAKMERDSEE
1414	GC_00000053	Core_metagenome	Seep_SRB2_Meg22_1214_Bin_60	932	18	20	2	0	0.950047	0.856859	0.90105	COG0119	Isopropylmalate/homocitrate/citramalate synthases (LeuA) (PDB:4JN6)	COG0119	Isoleucine, leucine, valine biosynthesis	PF00682.20	HMGL-like	K05942	citrate (Re)-synthase [EC:2.3.3.3]	E	Amino acid transport and metabolism	MAKWNPGRRLLDRQGGEYWNFNLKNIPQADLMRDIYPYNEVCLIDFDHKHMMPSPCEHMFITDTTFRDGQQARPPYSVKQICEIFDLIHRMGGPKGIIRQSEFFLYTSKDKEAMEKCREKEYDFPQITGWIRAKAEDLKLVKEMGLGETGILTSASDYHIYLKLKRTRAQAMEAYLAIVKEALDLGIVPRCHFEDITRADMYGFCVPFAIELMKLRKESGIDIKIRLCDTLGYGVTYPGAALPRSVPKLVRAMIDDAGVPGELLEWHGHNDFHKTVVNATTAWLYGCGAVNGTLLGFGERTGNTPIEAVLIERIALRGTDDGIDTKAITEMARYFERELEVHIPKNYPLVGDNFNATSAGIHADGLLKNEEIYNIFDTGKILGRPVTVIISDKSGTAGVAHWINAHRELDGEQKIDKRHPGVVRIYKQVMREYEQGRVTSMSSEEMQIIARKHLPELFISEFDKLKLKAHELAFHLVKDLIDRKEIRSMDPEIAKPSFMQIIDENPFIQFLYVVNADGRKITQNFTHLEDRAKYANYQLDSDFSARPWFIEPIKDGKIHVSEFYTSRITGALCITVSGPIRNDEDEIVGILGIDLRFEDLAKMERDSEE
1415	GC_00000053	Core_metagenome	Seep_SRB2_Meg22_1214_Bin_80	2112	18	20	2	0	0.950047	0.856859	0.90105	COG0119	Isopropylmalate/homocitrate/citramalate synthases (LeuA) (PDB:4JN6)	COG0119	Isoleucine, leucine, valine biosynthesis	PF00682.20	HMGL-like	K05942	citrate (Re)-synthase [EC:2.3.3.3]	E	Amino acid transport and metabolism	MAKWNPGRGLLDHQGGEYWNFNLQDVSQPNLMRDIYPYDDVCKIDFDHKHMMPSPCANMLVTDTTFRDGQQARPPYTVKQISDIFDLLHRMGGPKGIIRQSEFFLYTSKDKEAVDICREKGYDFPQITGWIRAKAEDLKCVKEMGLNETGILTSASDYHIYLKLKKTRAQAMEDYLAIVKAALDLGIVPRCHFEDITRADIYGFCVPFAIELMKLRQESGIDIKIRLCDTLGYGVTYPGAALPRSVLRLVRAMIDDAGVPGELLEWHGHNDFHKTVINATTAWLYGCEAINGTLLGFGERTGNTPIEAVLIERIALRGTDDGIDTKAITEMARYFERELDVHIPKNYPLVGENFNATSAGIHADGLLKNEEIYNIFNTGKILGRPVAVIISDKSGTAGIAHWINAHRELDGRQRIDKRHPGVVQIYKHVMREYEQGRVTSMSNEEMHILARKYLPELFISEFDKLKHKAHELAFHLVEELIDRKEIRSMDPVLARPVFEQVLDDNPFIQFLYVVNADGRKITQNFTHLEDRAKYANYQLDSDFSARPWFIEPIKDGNIHVTDFYTSRITGALCITVSGPIRNDEDEIVGILGIDLRFEDLAKMEQESEE
1416	GC_00000053	Core_metagenome	Seep_SRB2_Meg22_1416_Bin_176	594	18	20	2	0	0.950047	0.856859	0.90105	COG0119	Isopropylmalate/homocitrate/citramalate synthases (LeuA) (PDB:4JN6)	COG0119	Isoleucine, leucine, valine biosynthesis	PF00682.20	HMGL-like	K05942	citrate (Re)-synthase [EC:2.3.3.3]	E	Amino acid transport and metabolism	MAKWNPGRGLLDHQGGEYWNFNLQDVSQPNLMRDIYPYDDVCKIDFDHKHMMPSPCANMLVTDTTFRDGQQARPPYTVKQISDIFDLLHRMGGPKGIIRQSEFFLYTSKDKEAVDICREKGYDFPQITGWIRAKAEDLKCVKEMGLNETGILTSASDYHIYLKLKKTRAQAMEDYLAIVKAALDLGIVPRCHFEDITRADIYGFCVPFAIELMKLRQESGIDIKIRLCDTLGYGVTYPGAALPRSVLRLVRAMIDDAGVPGELLEWHGHNDFHKTVINATTAWLYGCEAINGTLLGFGERTGNTPIEAVLIERIALRGTDDGIDTKAITEMAR------------------------------------------------------------------------------------------------------------------------------------------------------------------------------------------------------------------------------------------------------------------------------------
1417	GC_00000053	Core_metagenome	Seep_SRB2_Meg22_1416_Bin_176	593	18	20	2	0	0.950047	0.856859	0.90105	COG0119	Isopropylmalate/homocitrate/citramalate synthases (LeuA) (PDB:4JN6)	COG0119	Isoleucine, leucine, valine biosynthesis					E	Amino acid transport and metabolism	----------------------------------------------------------------------------------------------------------------------------------------------------------------------------------------------------------------------------------------------------------------------------------------------------------------------------------------------------MHIPKNYPLVGENFNATSAGIHADGLLKNEEIYNIFNTGKILGRPVAVIISDKSGTAGIAHWINAHRELDGRQRIDKRHPGVVQIYKHVMREYEQGRVTSMSNEEMHILARKYLPELFISEFDKLKHKAHELAFHLVEELIDRKEIRSMDPVLARPVFEQVLDDNPFIQFLYVVNADGRKITQNFTHLEDRAKYANYQLDSDFSARPWFIEPIKDGNIHVTDFYTSRITGALCITVSGPIRNDEDEIVGILGIDLRFEDLAKMEQESEE
1418	GC_00000053	Core_metagenome	Seep_SRB2_Meg22_1416_Bin_56	740	18	20	2	0	0.950047	0.856859	0.90105	COG0119	Isopropylmalate/homocitrate/citramalate synthases (LeuA) (PDB:4JN6)	COG0119	Isoleucine, leucine, valine biosynthesis	PF00682.20	HMGL-like	K05942	citrate (Re)-synthase [EC:2.3.3.3]	E	Amino acid transport and metabolism	MAKWNPGRRLLDRQGGEYWNFNLKNIPQADLMRDIYPYNEVCLIDFDHKHMMPSPCEHMFITDTTFRDGQQARPPYSVKQICEIFDLIHRMGGPKGIIRQSEFFLYTSKDKEAMEKCREKEYDFPQITGWIRAKAEDLKLVKEMGLGETGILTSASDYHIYLKLKRTRAQAMEAYLAIVKEALDLGIVPRCHFEDITRADMYGFCVPFAIELMKLRKESGIDIKIRLCDTLGYGVTYPGAALPRSVPKLVRAMIDDAGVPGELLEWHGHNDFHKTVVNATTAWLYGCGAVNGTLLGFGERTGNTPIEAVLIERIALRGTDDGIDTKAITEMARYFERELEVHIPKNYPLVGDNFNATSAGIHADGLLKNEEIYNIFDTGKILGRPVTVIISDKSGTAGVAHWINAHRELDGEQKIDKRHPGVVRIYKQVMREYEQGRVTSMSSEEMQIIARKHLPELFISEFDKLKLKAHELAFHLVKDLIDRKEIRSMDPEIAKPSFMQIIDENPFIQFLYVVNADGRKITQNFTHLEDRAKYANYQLDSDFSARPWFIEPIKDGKIHVSEFYTSRITGALCITVSGPIRNDEDEIVGILGIDLRFEDLAKMERDSEE
1419	GC_00000053	Core_metagenome	Seep_SRB2_Meg22_1618_Bin_149	2537	18	20	2	0	0.950047	0.856859	0.90105	COG0119	Isopropylmalate/homocitrate/citramalate synthases (LeuA) (PDB:4JN6)	COG0119	Isoleucine, leucine, valine biosynthesis	PF00682.20	HMGL-like	K05942	citrate (Re)-synthase [EC:2.3.3.3]	E	Amino acid transport and metabolism	MAKWNPGRRLLDRQGGEYWNFNLKNIPQADLMRDIYPYNEVCLIDFDHKHMMPSPCEHMFITDTTFRDGQQARPPYSVKQICEIFDLIHRMGGPKGIIRQSEFFLYTSKDKEAMEKCREKEYDFPQITGWIRAKAEDLKLVKEMGLGETGILTSASDYHIYLKLKRTRAQAMEAYLAIVKEALDLGIVPRCHFEDITRADMYGFCVPFAIELMKLRKESGIDIKIRLCDTLGYGVTYPGAALPRSVPKLVRAMIDDAGVPGELLEWHGHNDFHKTVVNATTAWLYGCGAVNGTLLGFGERTGNTPIEAVLIERIALRGTDDGIDTKAITEMARYFERELEVHIPKNYPLVGDNFNATSAGIHADGLLKNEEIYNIFDTGKILGRPVTVIISDKSGTAGVAHWINAHRELDGEQKIDKRHPGVVRIYKQVMREYEQGRVTSMSSEEMQIIARKHLPELFISEFDKLKLKAHELAFHLVKDLIDRKEIRSMDPEIAKPSFMQIIDENPFIQFLYVVNADGRKITQNFTHLEDRAKYANYQLDSDFSARPWFIEPIKDGKIHVSEFYTSRITGALCITVSGPIRNDEDEIVGILGIDLRFEDLAKMERDSEE
1420	GC_00000053	Core_metagenome	Seep_SRB2_Meg22_1618_Bin_165	144	18	20	2	0	0.950047	0.856859	0.90105	COG0119	Isopropylmalate/homocitrate/citramalate synthases (LeuA) (PDB:4JN6)	COG0119	Isoleucine, leucine, valine biosynthesis	PF00682.20	HMGL-like	K05942	citrate (Re)-synthase [EC:2.3.3.3]	E	Amino acid transport and metabolism	MAKWNPGRGLLDHQGGEYWNFNLQDVSQPNLMRDIYPYDDVCKIDFDHKHMMPSPCANMLVTDTTFRDGQQARPPYTVKQISDIFDLLHRMGGPKGIIRQSEFFLYTSKDKEAVDICREKGYDFPQITGWIRAKAEDLKCVKEMGLNETGILTSASDYHIYLKLKKTRAQAMEDYLAIVKAALDLGIVPRCHFEDITRADIYGFCVPFAIELMKLRQESGIDIKIRLCDTLGYGVTYPGAALPRSVLRLVRAMIDDAGVPGELLEWHGHNDFHKTVINATTAWLYGCEAINGTLLGFGERTGNTPIEAVLIERIALRGTDDGIDTKAITEMARYFERELDVHIPKNYPLVGENFNATSAGIHADGLLKNEEIYNIFNTGKILGRPVAVIISDKSGTAGIAHWINAHRELDGRQRIDKRHPGVVQIYKHVMREYEQGRVTSMSNEEMHILARKYLPELFISEFDKLKHKAHELAFHLVEELIDRKEIRSMDPVLARPVFEQVLDDNPFIQFLYVVNADGRKITQNFTHLEDRAKYANYQLDSDFSARPWFIEPIKDGNIHVTDFYTSRITGALCITVSGPIRNDEDEIVGILGIDLRFEDLAKMEQESEE
1421	GC_00000053	Core_metagenome	Seep_SRB2_Meg22_46_Bin_87	877	18	20	2	0	0.950047	0.856859	0.90105	COG0119	Isopropylmalate/homocitrate/citramalate synthases (LeuA) (PDB:4JN6)	COG0119	Isoleucine, leucine, valine biosynthesis	PF00682.20	HMGL-like	K05942	citrate (Re)-synthase [EC:2.3.3.3]	E	Amino acid transport and metabolism	MAKWNPGRRLLDRQGGEYWNFNLKNIPQADLMRDIYPYNEVCLIDFDHKHMMPSPCEHMFITDTTFRDGQQARPPYSVKQICEIFDLIHRMGGPKGIIRQSEFFLYTSKDKEAMEKCREKEYDFPQITGWIRAKAEDLKLVKEMGLGETGILTSASDYHIYLKLKRTRAQAMEAYLAIVKEALDLGIVPRCHFEDITRADMYGFCVPFAIELMKLRKESGIDIKIRLCDTLGYGVTYPGAALPRSVPKLVRAMIDDAGVPGELLEWHGHNDFHKTVVNATTAWLYGCGAVNGTLLGFGERTGNTPIEAVLIERIALRGTDDGIDTKAITEMARYFERELEVHIPKNYPLVGDNFNATSAGIHADGLLKNEEIYNIFDTGKILGRPVTVIISDKSGTAGVAHWINAHRELDGEQKIDKRHPGVVRIYKQVMREYEQGRVTSMSSEEMQIIARKHLPELFISEFDKLKLKAHELAFHLVKDLIDRKEIRSMDPEIAKPSFMQIIDENPFIQFLYVVNADGRKITQNFTHLEDRAKYANYQLDSDFSARPWFIEPIKDGKIHVSEFYTSRITGALCITVSGPIRNDEDEIVGILGIDLRFEDLAKMERDSEE
1422	GC_00000053	Core_metagenome	Seep_SRB2_Meg22_810_Bin_10	1095	18	20	2	0	0.950047	0.856859	0.90105	COG0119	Isopropylmalate/homocitrate/citramalate synthases (LeuA) (PDB:4JN6)	COG0119	Isoleucine, leucine, valine biosynthesis	PF00682.20	HMGL-like	K05942	citrate (Re)-synthase [EC:2.3.3.3]	E	Amino acid transport and metabolism	MAKWNPGRRLLDRQGGEYWNFNLKNIPQADLMRDIYPYNEVCLIDFDHKHMMPSPCEHMFITDTTFRDGQQARPPYSVKQICEIFDLIHRMGGPKGIIRQSEFFLYTSKDKEAMEKCREKEYDFPQITGWIRAKAEDLKLVKEMGLGETGILTSASDYHIYLKLKRTRAQAMEAYLAIVKEALDLGIVPRCHFEDITRADMYGFCVPFAIELMKLRKESGIDIKIRLCDTLGYGVTYPGAALPRSVPKLVRAMIDDAGVPGELLEWHGHNDFHKTVVNATTAWLYGCGAVNGTLLGFGERTGNTPIEAVLIERIALRGTDDGIDTKAITEMARYFERELEVHIPKNYPLVGDNFNATSAGIHADGLLKNEEIYNIFDTGKILGRPVTVIISDKSGTAGVAHWINAHRELDGEQKIDKRHPGVVRIYKQVMREYEQGRVTSMSSEEMQIIARKHLPELFISEFDKLKLKAHELAFHLVKDLIDRKEIRSMDPEIAKPSFMQIIDENPFIQFLYVVNADGRKITQNFTHLEDRAKYANYQLDSDFSARPWFIEPIKDGEIHVSEFYTSRITGALCITVSGPIRNDEDEIVGILGIDLRFEDLAKMERDSEE
1423	GC_00000053	Core_metagenome	UBA3076_sp002367355	1486	18	20	2	0	0.950047	0.856859	0.90105	COG0119	Isopropylmalate/homocitrate/citramalate synthases (LeuA) (PDB:4JN6)	COG0119	Isoleucine, leucine, valine biosynthesis	PF00682.20	HMGL-like	K05942	citrate (Re)-synthase [EC:2.3.3.3]	E	Amino acid transport and metabolism	MAKWNPGRRLLVRQGGEYWNFNLQDVSQANLMRDIYPYDEVCQIDFDHKHMMPSPCEDMLITDTTFRDGQQARPPYTVKQISYIFDLMHRMGGPKGIIRQSEFFLYTSKDKEAVEKCREKEYDFPQITGWIRAKAEDLKLVKEMGLSETGILTSASDYHIYLKLKKTRAQAMDAYLAIVKEALDLGIVPRCHFEDITRADMYGFCVPFAIELMKLREESGIDIKIRLCDTLGYGVTYPGAALPRSVSKLVRAMIDDAGVPGELLEWHGHNDFHKTVINATTAWLYGCGAVNGTLLGFGERTGNTPIEAVLIERIALRGTDDGIDTKAITEMARYFERELDVHIPKNYPLVGENFNATSAGIHADGLLKNEEIYNIFDTGKILGRPVAVIISDKSGTAGIAHWINAHRELDGEQRIDKRHPGVVRIYKQVMREYEQGRVTSMSNEEMNILARRYLPELFISEFDKLKLKAHELAFHLVEDLIDRKEIRSMDPELAKPVFIQILDDNPFIQFLYVVNADGRKITQNFTHLEDRAKYANYQLDSDFSARPWFIEPIKDGEIHVSEFYTSRITGALCITVSGPIRNDEDEIVGILGIDLRFEDLAKMEQDSEE
1424	GC_00000053	Core_metagenome	UBA3076_sp003194485	2336	18	20	2	0	0.950047	0.856859	0.90105	COG0119	Isopropylmalate/homocitrate/citramalate synthases (LeuA) (PDB:4JN6)	COG0119	Isoleucine, leucine, valine biosynthesis	PF00682.20	HMGL-like	K05942	citrate (Re)-synthase [EC:2.3.3.3]	E	Amino acid transport and metabolism	MAKWNPGRGLLDRQGGEYWNFNLQDVSQPNLMRDIYPYDDVCKIDFDHKHMMPSPCANMLVTDTTFRDGQQARPPYTVKQISDIFDLLHRMGGPKGIIRQSEFFLYTSKDKEAVDICREKGYDFPQITGWIRAKAEDLKRVKEMGLNETGILTSASDYHIYLKLKKTRAQAMEDYLAIVKAALDLGIVPRCHFEDITRADIYGFCVPFAIELMKLRQESGIDIKIRLCDTLGYGVTYPGAALPRSVPRLVRAMIDDAGVPGELLEWHGHNDFHKTVINATTAWLYGCDAINGTLLGFGERTGNTPIEAVLIERIALRGTDDGIDTRAITEMARYFERELDVHIPRNYPLVGENFNATSAGIHADGLLKNEEIYNIFNTEKILGRPVAVIISDKSGTAGIAHWINAHRELDGRQRIDKRHPGVVQIYKHVMREYEQGRVTSMSNEEMHILARKYLPELFISEFDKLKHKAHELAFHLVEELIDRKEIRSMDPVLARPVFEQVLDDNPFIQFLYVVNADGRKITQNFTHLEDRAKYANYQLDSDFSARPWFIEPIKDGNIHVTDFYTSRITGALCITVSGPIRNDEDEIVGILGIDLRFEDLAKMEQESEE
1425	GC_00000053	Core_metagenome	UBA3076_sp003194495	346	18	20	2	0	0.950047	0.856859	0.90105	COG0119	Isopropylmalate/homocitrate/citramalate synthases (LeuA) (PDB:4JN6)	COG0119	Isoleucine, leucine, valine biosynthesis	PF00682.20	HMGL-like	K05942	citrate (Re)-synthase [EC:2.3.3.3]	E	Amino acid transport and metabolism	MAKWNPGRKLLDRQGGEYWNFNLQDVSQANLMRDIYPYNEVCQIDFDHKHMMPSPCEDMLITDTTFRDGQQARPPYSVKQISKIFDLIHRMGGPKGIIRQSEFFLYTSKDKEAVEKCREKGYDFPQITGWIRAKAEDLKLVKEMGLSETGILTSASDYHIYLKLKKTRAQAMEAYLAIVKEALDLGIIPRCHFEDITRADMYGFCVPFAIELMKLREESGIDIKIRLCDTLGYGVTYPGAALPRSVSKLVRAMIDDAGVPGESLEWHGHNDFHKTVINATTAWLYGCGAVNGTLLGFGERTGNTPIEAVLIERIALRGTDDGIDTKAITEMGRYFERELEVHIPKNYPLVGENFNATSAGIHADGLLKNEEIYNIFDTGKILGRPVAVIISDKSGTAGIAHWINAHREMDGEQRIDKRHPGVVRVYKQVMREYEQGRVTSMSNEEMHVLARRYLPELFISEFDKLKLKAHELAFHLVEDLIDRKEIRSMKPKLAKPVFVQVLDDNPFIQFLYVVNADGRKITQNFTHLEDRAKYANYQLDSDFSARPWFIEPIKDGEIHVSEFYTSRITGALCITVSGPIRNYEDEIVGILGIDLRFEDLAKMEQESEE
1426	GC_00000054	Core_metagenome	FWG173_SeepSRB2	1238	18	20	3	0	0.900335	0.917423	0.908799	COG0115	Branched-chain amino acid aminotransferase/4-amino-4-deoxychorismate lyase (IlvE) (PDB:1A3G)	COG0115	Isoleucine, leucine, valine biosynthesis	PF01063.20	Amino-transferase class IV	K00826	branched-chain amino acid aminotransferase [EC:2.6.1.42]	E|H	Amino acid transport and metabolism|Coenzyme transport and metabolism	MDIEIELLPGSEQKDLPSSSN-LRFGRHLSDHMFLMDYKADTGWHNARIVPYGDFCLDPASACLHYGQAIFEGLKAYRGQDDKIRLFRAHDNMNRLNYSAWRMCMPQVDKNELLQAIKTLIRMEERWVPKAKGTSLYVRPFMIATEAFLGVRPAREYLLSVILGPVGAYYAEGFNPVKIFVTDKYVRAVSGGVGEAKTAGNYAASLMASEKAKELGFTQVLWLDAAERRYVEEVGTMNIFFLLEDILVTPELSGSILPGITRDSVLRLARDWG-LKVEERPIAINEVLEKAKSKALKECFGTGTAAVISPVGALYYKGENFSINGGKTGDLAQRLFDEITGLQYGEREDAYGWIEVI
1427	GC_00000054	Core_metagenome	FWG174_SeepSRB2	2131	18	20	3	0	0.900335	0.917423	0.908799	COG0115	Branched-chain amino acid aminotransferase/4-amino-4-deoxychorismate lyase (IlvE) (PDB:1A3G)	COG0115	Isoleucine, leucine, valine biosynthesis	PF01063.20	Amino-transferase class IV	K00826	branched-chain amino acid aminotransferase [EC:2.6.1.42]	E|H	Amino acid transport and metabolism|Coenzyme transport and metabolism	MDIEIELLPGSEQKDLPSSSN-LRFGRHLSDHMFLMDYKADTGWHNARIVPYGDFCLDPASACLHYGQAIFEGLKAYRGQDDKIRLFRAHDNMNRLNYSAWRMCMPQVDKNELLQAIKTLIRMEERWVPKAKGTSLYVRPFMIATEAFLGVRPAREYLLSVILGPVGAYYAEGFNPVKIFVTDKYVRAVSGGVGEAKTAGNYAASLMASEKAKELGFTQVLWLDAAERRYVEEVGTMNIFFLLEDILVTPELSGSILPGITRDSVLRLARDWG-LKVEERPIAINEVLEKAKSKALKECFGTGTAAVISPVGALYYKGENFSINGGKTGDLAQRLFDEITGLQYGEREDAYGWIEVI
1428	GC_00000054	Core_metagenome	Seep_SRB2_ML8_D	353	18	20	3	0	0.900335	0.917423	0.908799	COG0115	Branched-chain amino acid aminotransferase/4-amino-4-deoxychorismate lyase (IlvE) (PDB:1A3G)	COG0115	Isoleucine, leucine, valine biosynthesis	PF01063.20	Amino-transferase class IV	K00826	branched-chain amino acid aminotransferase [EC:2.6.1.42]	E|H	Amino acid transport and metabolism|Coenzyme transport and metabolism	MHIEIELLPESERKDLPPSSN-LSFGKHRSDHMFLMDYRAETGWYNARIVPYDSFFLDPAAACLHYGQAIFEGLKAYHGKDDQIRLFRAGDNMDRLNHSAWRMCMPQVDKDELLEAIKALVRIERRWVPEATGTSLYVRPFMIATEAFLGVRPAREYLLAVILSPVGAYYAEGFSPVKIFVTDQYVRAVSGGVGEAKTAGNYAASLMASEKAKELGFTQVLWLDAAKRRYIEEVGTMNIFFLLEDVLVTPELNGSILPGITRDSVLCLARDWG-LKVEERPIAIDEVLDKAKDNVLNECFGSGTAAVISPVGALYYKSENYPINGGKTGNLAQRLFDEITGLQYGENEDIYGWIDII
1429	GC_00000054	Core_metagenome	Seep_SRB2_Meg19_1012_Bin_14	1111	18	20	3	0	0.900335	0.917423	0.908799	COG0115	Branched-chain amino acid aminotransferase/4-amino-4-deoxychorismate lyase (IlvE) (PDB:1A3G)	COG0115	Isoleucine, leucine, valine biosynthesis	PF01063.20	Amino-transferase class IV	K00826	branched-chain amino acid aminotransferase [EC:2.6.1.42]	E|H	Amino acid transport and metabolism|Coenzyme transport and metabolism	MDIEIELLPESERKDLPPSSN-LSFGKYLSDHMFLMDYKADNGWHNARIVPYGNFSVEPASACLHYGQAIFEGLKAYRGKDDKIRLFRPGENMDRLNHSAWRMCMPQVDKNELLQAIKALIRIEQRWVPEANGTSLYVRPFMIATEAFLGVRPAKEYLLSVILSPVGAYYAEGFSPVKIFVTDKYVRAVSGGVGEAKTAGNYAASLMASEKAKELGFTQVLWLDAAKRRYIEEVGTMNIFFLLEDALVTPELNGSILPGITRDSVLHLARDWG-LKVEERPIAIDEVREKAKNKVLKECFGTGTAAVISPVGALYYKGENYSINGGKTGNLAQRLFDEIMGLQYGEIEDAYGWMDII
1430	GC_00000054	Core_metagenome	Seep_SRB2_Meg22_02_Bin_69	121	18	20	3	0	0.900335	0.917423	0.908799	COG0115	Branched-chain amino acid aminotransferase/4-amino-4-deoxychorismate lyase (IlvE) (PDB:1A3G)	COG0115	Isoleucine, leucine, valine biosynthesis	PF01063.20	Amino-transferase class IV	K00826	branched-chain amino acid aminotransferase [EC:2.6.1.42]	E|H	Amino acid transport and metabolism|Coenzyme transport and metabolism	MDIEIELLPESERKDLPSSSN-LSFGKHLSDHMFLMDYKADTGWHNARIVPYGNFSLDPASACLHYGQAIFEGLKAYSGKDDKIRLFRAGENMDRLNHSAWRMCMPQVDKDELLQAIKALIQIEKRWVPVAKGTSLYVRPLMIATEAFLGVRPAKEYLLSVILSPVGAYYAEGFSPVKIFVTDKYVRAVSGGVGEAKTAGNYAASLMASEKAKELGFTQVLWLDAAERRYIEEVGTMNIFFLLEDALVTPELSGSILPGITRDSVLRLARGWG-LRVEERPISINEVLEKVKSKALKECFGTGTAAVISPVGALYYKGENYSINGGKTGDLAQRLFDEIMGLQYGEREDAYGWMDTI
1431	GC_00000054	Core_metagenome	Seep_SRB2_Meg22_1012_Bin_255	257	18	20	3	0	0.900335	0.917423	0.908799	COG0115	Branched-chain amino acid aminotransferase/4-amino-4-deoxychorismate lyase (IlvE) (PDB:1A3G)	COG0115	Isoleucine, leucine, valine biosynthesis	PF01063.20	Amino-transferase class IV	K00826	branched-chain amino acid aminotransferase [EC:2.6.1.42]	E|H	Amino acid transport and metabolism|Coenzyme transport and metabolism	MDIEIELLPESERKNIP-SSN-LRFGVHLSDHMFLMNYKADTGWHDARIVPYGDFSLDPASACLHYGQAIFEGLKAYRGQDGKIRLFRAGKNMDRLNRSAWRMCMPQVDKNELLQAIKTLIGIERRWVPQARGTSLYVRPFIIATEAFLGVRPAREYLLAVILSPVGSYYAEGFSPVKIFVTDKYVRAAPGGVGEAKTAGNYAASLMASEKAKELGFTQVLWLDAIERRYVEEVGTMNIFFLLEDTLVTPELSGSILPGITRDSVLRLARDWG-FRVEERPIAINEVLEKAKSKALKECFGTGTAAVISPVGALYYKNENYSINGGKTGNLAQRLFDEITGLQYGEREDPYGWTDII
1432	GC_00000054	Core_metagenome	Seep_SRB2_Meg22_1012_Bin_335	563	18	20	3	0	0.900335	0.917423	0.908799	COG0115	Branched-chain amino acid aminotransferase/4-amino-4-deoxychorismate lyase (IlvE) (PDB:1A3G)	COG0115	Isoleucine, leucine, valine biosynthesis	PF01063.20	Amino-transferase class IV	K00826	branched-chain amino acid aminotransferase [EC:2.6.1.42]	E|H	Amino acid transport and metabolism|Coenzyme transport and metabolism	MDIEIELLPESERKDLPPSSN-LSFGKYLSDHMFLMDYKADNGWHNARIVPYGNFSVEPASACLHYGQAIFEGLKAYRGKDDKIRLFRPGENMDRLNHSAWRMCMPQVDKNELLQAIKALIRIEQRWVPEANGTSLYVRPFMIATEAFLGVRPAKEYLLSVILSPVGAYYAEGFSPVKIFVTDKYVRAVSGGVGEAKTAGNYAASLMASEKAKELGFTQVLWLDAAKRRYIEEVGTMNIFFLLEDALVTPELNGSILPGITRDSVLHLARDWG-LKVEERPIAIDEVREKAKNKVLKECFGTGTAAVISPVGALYYKGENYSINGGKTGNLAQRLFDEIMGLQYGEIEDAYGWMDII
1433	GC_00000054	Core_metagenome	Seep_SRB2_Meg22_1214_Bin_60	1865	18	20	3	0	0.900335	0.917423	0.908799	COG0115	Branched-chain amino acid aminotransferase/4-amino-4-deoxychorismate lyase (IlvE) (PDB:1A3G)	COG0115	Isoleucine, leucine, valine biosynthesis	PF01063.20	Amino-transferase class IV	K00826	branched-chain amino acid aminotransferase [EC:2.6.1.42]	E|H	Amino acid transport and metabolism|Coenzyme transport and metabolism	MDIEIELLPESERKDLPPSSN-LSFGKYLSDHMFLMDYKADNGWHNARIVPYGNFSVEPASACLHYGQAIFEGLKAYRGKDDKIRLFRPGENMDRLNHSAWRMCMPQVDKNELLQAIKALIRIEQRWVPEANGTSLYVRPFMIATEAFLGVRPAKEYLLSVILSPVGAYYAEGFSPVKIFVTDKYVRAVSGGVGEAKTAGNYAASLMASEKAKELGFTQVLWLDAAKRRYIEEVGTMNIFFLLEDALVTPELNGSILPGITRDSVLHLARDWG-LKVEERPIAIDEVREKAKNKVLKECFGTGTAAVISPVGALYYKGENYSINGGKTGNLAQRLFDEIMGLQYGEIEDAYGWMDII
1434	GC_00000054	Core_metagenome	Seep_SRB2_Meg22_1416_Bin_176	47	18	20	3	0	0.900335	0.917423	0.908799	COG0115	Branched-chain amino acid aminotransferase/4-amino-4-deoxychorismate lyase (IlvE) (PDB:1A3G)	COG0115	Isoleucine, leucine, valine biosynthesis	PF01063.20	Amino-transferase class IV	K00826	branched-chain amino acid aminotransferase [EC:2.6.1.42]	E|H	Amino acid transport and metabolism|Coenzyme transport and metabolism	MDIEIELLPESERKNIP-SSN-LRFGVHLSDHMFLMNYKADTGWHDARIVPYGDFSLDPASACLHYGQAIFEGLKAYRGQDGKIRLFRAGKNMDRLNRSAWRMCMPQVDKNELLQAIKTLIGIERRWVPQARGTSLYVRPFIIATEAFLGVRPAREYLLAVILSPVGSYYAEGFSPVKIFVTDKYVRAAPGGVGEAKTAGNYAASLMASEKAKELGFTQVLWLDAIERRYVEEVGTMNIFFLLEDTLVTPELSGSILPGITRDSVLRLARDWG-FRVEERPIAINEVLEKAKSKALKECFGTGTAAVISPVGALYYKNENYSINGGKTGNLAQRLFDEITGLQYGEREDPYGWTDII
1435	GC_00000054	Core_metagenome	Seep_SRB2_Meg22_1416_Bin_176	685	18	20	3	0	0.900335	0.917423	0.908799	COG0115	Branched-chain amino acid aminotransferase/4-amino-4-deoxychorismate lyase (IlvE) (PDB:1A3G)	COG0115	Isoleucine, leucine, valine biosynthesis	PF01063.20	Amino-transferase class IV	K00826	branched-chain amino acid aminotransferase [EC:2.6.1.42]	E|H	Amino acid transport and metabolism|Coenzyme transport and metabolism	#NAME?
1436	GC_00000054	Core_metagenome	Seep_SRB2_Meg22_1416_Bin_176	684	18	20	3	0	0.900335	0.917423	0.908799	COG0115	Branched-chain amino acid aminotransferase/4-amino-4-deoxychorismate lyase (IlvE) (PDB:1A3G)	COG0115	Isoleucine, leucine, valine biosynthesis					E|H	Amino acid transport and metabolism|Coenzyme transport and metabolism	MEIEVNLLPSESRKEKPGSDDELSFGDTFSDHMLMVDYKEGQGWHNARIVPYEDLRLDPAAMSIHYAQSLFEGLKCYRRKDGGLQLFRPRDNFKRLNQSASRLCMPELDVEFGLSSLKELIRVEQDWVPRSRGASLYLRPTMLATEPHLGVRPAREY--------------------------------------PRRRGRYQG-------------------------------------------------------------------LG--QLRGQPLCR-------------------------------------------------------------------------
1437	GC_00000054	Core_metagenome	Seep_SRB2_Meg22_1416_Bin_56	958	18	20	3	0	0.900335	0.917423	0.908799	COG0115	Branched-chain amino acid aminotransferase/4-amino-4-deoxychorismate lyase (IlvE) (PDB:1A3G)	COG0115	Isoleucine, leucine, valine biosynthesis	PF01063.20	Amino-transferase class IV	K00826	branched-chain amino acid aminotransferase [EC:2.6.1.42]	E|H	Amino acid transport and metabolism|Coenzyme transport and metabolism	MDIEIELLPESERKDLPPSSN-LSFGKYLSDHMFLMDYKADNGWHNARIVPYGNFSVEPASACLHYGQAIFEGLKAYRGKDDKIRLFRPGENMDRLNHSAWRMCMPQVDKNELLQAIKALIRIEQRWVPEANGTSLYVRPFMIATEAFLGVRPAKEYLLSVILSPVGAYYAEGFSPVKIFVTDKYVRAVSGGVGEAKTAGNYAASLMASEKAKELGFTQVLWLDAAKRRYIEEVGTMNIFFLLEDALVTPELNGSILPGITRDSVLHLARDWG-LKVEERPIAIDEVREKAKNKVLKECFGTGTAAVISPVGALYYKGENYSINGGKTGNLAQRLFDEIMGLQYGEIEDAYGWMDII
1438	GC_00000054	Core_metagenome	Seep_SRB2_Meg22_1618_Bin_149	1238	18	20	3	0	0.900335	0.917423	0.908799	COG0115	Branched-chain amino acid aminotransferase/4-amino-4-deoxychorismate lyase (IlvE) (PDB:1A3G)	COG0115	Isoleucine, leucine, valine biosynthesis	PF01063.20	Amino-transferase class IV	K00826	branched-chain amino acid aminotransferase [EC:2.6.1.42]	E|H	Amino acid transport and metabolism|Coenzyme transport and metabolism	MDIEIELLPESERKDLPPSSN-LSFGKYLSDHMFLMDYKADNGWHNARIVPYGNFSVEPASACLHYGQAIFEGLKAYRGKDDKIRLFRPGENMDRLNHSAWRMCMPQVDKNELLQAIKALIRIEQRWVPEANGTSLYVRPFMIATEAFLGVRPAKEYLLSVILSPVGAYYAEGFSPVKIFVTDKYVRAVSGGVGEAKTAGNYAASLMASEKAKELGFTQVLWLDAAKRRYIEEVGTMNIFFLLEDALVTPELNGSILPGITRDSVLHLARDWG-LKVEERPIAIDEVREKAKNKVLKECFGTGTAAVISPVGALYYKGENYSINGGKTGNLAQRLFDEIMGLQYGEIEDAYGWMDII
1439	GC_00000054	Core_metagenome	Seep_SRB2_Meg22_1618_Bin_165	1068	18	20	3	0	0.900335	0.917423	0.908799	COG0115	Branched-chain amino acid aminotransferase/4-amino-4-deoxychorismate lyase (IlvE) (PDB:1A3G)	COG0115	Isoleucine, leucine, valine biosynthesis	PF01063.20	Amino-transferase class IV	K00826	branched-chain amino acid aminotransferase [EC:2.6.1.42]	E|H	Amino acid transport and metabolism|Coenzyme transport and metabolism	MDIEIELLPESERKNIP-SSN-LRFGVHLSDHMFLMNYKADTGWHDARIVPYGDFSLDPASACLHYGQAIFEGLKAYRGQDGKIRLFRAGKNMDRLNRSAWRMCMPQVDKNELLQAIKTLIGIERRWVPQARGTSLYVRPFIIATEAFLGVRPAREYLLAVILSPVGSYYAEGFNPVKIFVTDKYVRAAPGGVGEAKTAGNYAASLMASEKAKELGFTQVLWLDAIERRYVEEVGTMNIFFLLEDTLVTPELSGSILPGITRDSVLRLARDWG-FRVEERPIAINEVLEKAKSKALKECFGTGTAAVISPVGALYYKNENYSINGGKTGNLAQRLFDEITGLQYGEREDPYGWTDII
1440	GC_00000054	Core_metagenome	Seep_SRB2_Meg22_46_Bin_87	1550	18	20	3	0	0.900335	0.917423	0.908799	COG0115	Branched-chain amino acid aminotransferase/4-amino-4-deoxychorismate lyase (IlvE) (PDB:1A3G)	COG0115	Isoleucine, leucine, valine biosynthesis	PF01063.20	Amino-transferase class IV	K00826	branched-chain amino acid aminotransferase [EC:2.6.1.42]	E|H	Amino acid transport and metabolism|Coenzyme transport and metabolism	MDIEIELLPESERKDLPPSSN-LSFGKYLSDHMFLMDYKADNGWHNARIVPYGNFSVEPASACLHYGQAIFEGLKAYRGKDDKIRLFRPGENMDRLNHSAWRMCMPQVDKNELLQAIKALIRIEQRWVPEANGTSLYVRPFMIATEAFLGVRPAEEYLLSVILSPVGAYYAEGFSPVKIFVTDKYVRAVSGGVGEAKTAGNYAASLMASEKAKELGFTQVLWLDAAKRRYIEEVGTMNIFFLLEDALVTPELNGSILPGITRDSVLHLARDWG-LKVEERPIAIDEVREKAKNKVLKECFGTGTAAVISPVGALYYKGENYSINGGKTGNLAQRLFDEIMGLQYGEIEDAYGWMDII
1441	GC_00000054	Core_metagenome	Seep_SRB2_Meg22_810_Bin_10	873	18	20	3	0	0.900335	0.917423	0.908799	COG0115	Branched-chain amino acid aminotransferase/4-amino-4-deoxychorismate lyase (IlvE) (PDB:1A3G)	COG0115	Isoleucine, leucine, valine biosynthesis	PF01063.20	Amino-transferase class IV	K00826	branched-chain amino acid aminotransferase [EC:2.6.1.42]	E|H	Amino acid transport and metabolism|Coenzyme transport and metabolism	MDIEIELLPESERKDLPPSSN-LSFGKYLSDHMFLMDYKADNGWHNARIVPYGNFSVEPASACLHYGQAIFEGLKAYRRKDDKIRLFRPGENMDRLNHSAWRMCMPQVDKNELLQAIKALIRIEQRWVPEANGTSLYVRPFMIATEAFLGVRPAKEYLLSVILSPVGAYYAEGFSPVKIFVTDKYVRAVSGGVGEAKTAGNYAASLMASEKAKELGFTQVLWLDAAKRRYIEEVGTMNIFFLLEDALVTPELNGSILPGITRDSVLHLARDWG-LKVEERPIAIDEVREKAKNKVLKECFGTGTAAVISPVGALYYKGENYSINGGKTGNLAQRLFDEIMGLQYGEIEDAYGWMDII
1442	GC_00000054	Core_metagenome	UBA3076_sp002367355	1095	18	20	3	0	0.900335	0.917423	0.908799	COG0115	Branched-chain amino acid aminotransferase/4-amino-4-deoxychorismate lyase (IlvE) (PDB:1A3G)	COG0115	Isoleucine, leucine, valine biosynthesis	PF01063.20	Amino-transferase class IV	K00826	branched-chain amino acid aminotransferase [EC:2.6.1.42]	E|H	Amino acid transport and metabolism|Coenzyme transport and metabolism	MDIETELLPESERKDLPSSSN-LSFGKHFSDHMFLMDYKADTGWHNARIVPYGNFSLDPASACLHYGQAIFEGLKAYNGKDDKIRLFRAGENMDRLNHSAWRMCMPQVNKDELLQAIKTLIQIEKRWVPEAKGTSLYVRPFMIATEAFLGVRPAKEYLLSLILSPVGAYYAEGFSPVKIFVTDKYVRAVSGGVGEAKTAGNYAASLMASEKAKELGFTQVLWLDAAERRYVEEVGTMNIFFLIEDVLITPKLSGSILPGITRDSVLRLALGWG-LKVEERPISINEVLEKAKNKALKECFGTGTAAVISPVGALYYKGVNYSINGGKTGDLAQRLFDEITGLQYGEREDAYGWMDII
1443	GC_00000054	Core_metagenome	UBA3076_sp003194485	1710	18	20	3	0	0.900335	0.917423	0.908799	COG0115	Branched-chain amino acid aminotransferase/4-amino-4-deoxychorismate lyase (IlvE) (PDB:1A3G)	COG0115	Isoleucine, leucine, valine biosynthesis	PF01063.20	Amino-transferase class IV	K00826	branched-chain amino acid aminotransferase [EC:2.6.1.42]	E|H	Amino acid transport and metabolism|Coenzyme transport and metabolism	MDIEIELLPESERKNIP-SSN-LRFGVHLSDHMFLMNYKADTGWHDARIVPYGDFSLDPASACLHYGQAIFEGLKAYRGQDGKIRLFRAGKNMDRLNRSAWRMCMPQVDKNELLQAIKTLIGIERRWVPQARGTSLYVRPFMIATEAFLGVRPAREYLLAVILSPVGSYYAEGFSPVKIFVTDKYVRAAPGGVGEAKTAGNYAASLMASEKAKELGFTQVLWLDAIERRYVEEVGTMNIFFLLKDTLVTPELSGSILPGITRDSVLRLARDWG-FRVEERPIAINEVLEKAKSKALKECFGTGTAAVISPVGALYYKNENYSINGGKTGNLAQRLFDEITGLQYGEREDPYGWTDII
1444	GC_00000054	Core_metagenome	UBA3076_sp003194495	2243	18	20	3	0	0.900335	0.917423	0.908799	COG0115	Branched-chain amino acid aminotransferase/4-amino-4-deoxychorismate lyase (IlvE) (PDB:1A3G)	COG0115	Isoleucine, leucine, valine biosynthesis	PF01063.20	Amino-transferase class IV	K00826	branched-chain amino acid aminotransferase [EC:2.6.1.42]	E|H	Amino acid transport and metabolism|Coenzyme transport and metabolism	MDIEIELLPESERKDLPSSSS-LSFGKHLSDHMFLMDYKVDTGWHNARIVPYDNFSLDPASACLHYGQAIFEGLKAYSGKDDKIRLFRAGKNMDRLNHSAWRMCMPQVDKDDLLQAIKTLIQIEKRWVPEANGTSLYVRPFMIATEAFLGVRPAKEYLLSVILSPVGAYYAEGFSPVKIFVTDKYVRAVSGGVGEAKTAGNYAASLMVSEKAKELGFTQVLWLDAAERRYIEEVGTMNIFFLLEDALVTPELSGSILPGITRDSVLRLARGWG-LRVEERPITINEVLEKVKNKALKECFGTGTAAVISPVGALYYKGENYPINSGKTGDLAQRLFDEIMGLQYGEREDAYGWMDII
1445	GC_00000054	Core_metagenome	UBA3076_sp003645605	710	18	20	3	0	0.900335	0.917423	0.908799	COG0115	Branched-chain amino acid aminotransferase/4-amino-4-deoxychorismate lyase (IlvE) (PDB:1A3G)	COG0115	Isoleucine, leucine, valine biosynthesis	PF01063.20	Amino-transferase class IV	K00826	branched-chain amino acid aminotransferase [EC:2.6.1.42]	E|H	Amino acid transport and metabolism|Coenzyme transport and metabolism	MDIEIKLLPESERKNLPSSSN-LSFGKHFSDHMFLMDYKTDIGWHNARIVPYEDFSLDPASACLHYGQAIFEGLKAYRGKDDKIRLFRAGENMDRLNHSARRMCMPQVDKDDLLQAIKTLIQIEKRWVPKANGTSLYVRPFMIATEAFLGVRPAKEYLLSVILSPVGAYYAEGFSPVKIFVTDKYVRAVSGGVGEAKTAGNYAASLMASEKAKELGFTQVLWLDAAERRYIEEVGTMNIFFLLEDALVTPELSGSILPGITRDSVLRLARGWG-LKVEERPITINEVLEKVKNKALKECFGTGTAAVISPVGALYYKGENYSINGGKTGDLAQRLFDEIMGLQYGEREDAYGWMDII
1446	GC_00000055	Core_metagenome	FWG173_SeepSRB2	1322	19	20	2	0	0.915491	0.923569	0.919512	COG0325	Pyridoxal 5'-phosphate homeostasis protein YggS, UPF0001 family (YggS) (PDB:3SY1) (PUBMED:26872910)			PF01168.21	Alanine racemase, N-terminal domain	K06997	PLP dependent protein	H	Coenzyme transport and metabolism	MIPQHLEELKSRIAKAAQRSGRRPGDVRLVAVTKTVPMERIREAISSGQRLFGENYVQEAAKKLESLKDLYHETTWHFIGHLQRNKAKLAVQLFDCIETVDNLKLACALDRYAKAAGKRLSVYVQVNVARDPKKSGLSPEELPVFLTQTAELSGIDICGLMTMPPWEPVPESSRPWFRALRDLRDETNAGLGRSPGLRELSMGMSQDFEVAIEEGATVVRIGTALFGQRECSTGKKDV
1447	GC_00000055	Core_metagenome	FWG174_SeepSRB2	520	19	20	2	0	0.915491	0.923569	0.919512	COG0325	Pyridoxal 5'-phosphate homeostasis protein YggS, UPF0001 family (YggS) (PDB:3SY1) (PUBMED:26872910)			PF01168.21	Alanine racemase, N-terminal domain	K06997	PLP dependent protein	H	Coenzyme transport and metabolism	MIPQHLEELKSRIAKAAQRSGRRPGDVRLVAVTKTVPMERIREAISSGQRLFGENYVQEAAKKLESLKDLYHETTWHFIGHLQRNKAKLAVQLFDCIETVDNLKLACALDRYAKAAGKRLSVYVQVNVARDPKKSGLSPEELPVFLTQTAELSGIDICGLMTMPPWEPVPESSRPWFRALRDLRDETNAGLGRSPGLRELSMGMSQDFEVAIEEGATVVRIGTALFGQRECSTGKKDV
1448	GC_00000055	Core_metagenome	Seep_SRB2_ML8_D	2408	19	20	2	0	0.915491	0.923569	0.919512	COG0325	Pyridoxal 5'-phosphate homeostasis protein YggS, UPF0001 family (YggS) (PDB:3SY1) (PUBMED:26872910)			PF01168.21	Alanine racemase, N-terminal domain	K06997	PLP dependent protein	H	Coenzyme transport and metabolism	MISQNLHELKSRIARAAQKVGRRPEDVRLLAVTKTVSIDSIHEAISSGQRLFGENYVQEAAKKLESMGDLYNETTWHFIGHLQRNKAKLAVQLFDCVETVDDLKLARALDRHAKAAGKRLSVYIQVNVAKDPRKSGLSPAELPIFLRKAAELSSIDICGLMTIPPWEPEPESLRPWFKALRELRDKTNIYLGHSPELRELSMGMSQDFETAIEEGATVVRIGTALFGQREYSIGKGNV
1449	GC_00000055	Core_metagenome	Seep_SRB2_Meg19_1012_Bin_14	244	19	20	2	0	0.915491	0.923569	0.919512	COG0325	Pyridoxal 5'-phosphate homeostasis protein YggS, UPF0001 family (YggS) (PDB:3SY1) (PUBMED:26872910)			PF01168.21	Alanine racemase, N-terminal domain	K06997	PLP dependent protein	H	Coenzyme transport and metabolism	MITQNLQELKSRIAEAAQRGGRRPEDVRLLAVTKTVPMGRIREAISSGQRLFGENYVQEAAKKLESMGDLYRETDWHFIGHLQSNKAKLAVQLFNCIETVDNLKLARALDRHARAAGKRLSVYIQVNVARDPKKSGLSPEELPVFLAEAAELSGIDICGLMTLPPWEPEPESLRPWFGALRDLRDKTNVGLGHSPGLRELSMGMSQDFEVAIEEGATVVRIGTALFGRRECSIGKRDV
1450	GC_00000055	Core_metagenome	Seep_SRB2_Meg22_02_Bin_69	1198	19	20	2	0	0.915491	0.923569	0.919512	COG0325	Pyridoxal 5'-phosphate homeostasis protein YggS, UPF0001 family (YggS) (PDB:3SY1) (PUBMED:26872910)			PF01168.21	Alanine racemase, N-terminal domain	K06997	PLP dependent protein	H	Coenzyme transport and metabolism	#NAME?
1451	GC_00000055	Core_metagenome	Seep_SRB2_Meg22_02_Bin_69	1197	19	20	2	0	0.915491	0.923569	0.919512	COG0325	Pyridoxal 5'-phosphate homeostasis protein YggS, UPF0001 family (YggS) (PDB:3SY1) (PUBMED:26872910)					K06997	PLP dependent protein	H	Coenzyme transport and metabolism	MIQQNLQELKSRIAEAAQRSGRRPEDVRLLAVTKTVSMDRIREAISSGQRLFGENYVQEAAQKLESLGDLYHET--------------------------------------------------------------------------------------IMRPP--------------------------------------------------------GTL--------------
1452	GC_00000055	Core_metagenome	Seep_SRB2_Meg22_1012_Bin_255	8	19	20	2	0	0.915491	0.923569	0.919512	COG0325	Pyridoxal 5'-phosphate homeostasis protein YggS, UPF0001 family (YggS) (PDB:3SY1) (PUBMED:26872910)			PF01168.21	Alanine racemase, N-terminal domain	K06997	PLP dependent protein	H	Coenzyme transport and metabolism	MILQNLEALKSRMAKAAQRSGRRPEDVHLLAVTKTVPVERIREAISSGQRLFGENYVQEAAKKRESLGNLFYETEWHFIGHLQRNKVRLAVQLFDCIETVDSLKLARALDHHAKAAGKRLSVYIQVNVAGDPRKSGLSPEELPVFLAEASELSGIDICGLMTMPPWDPAPESSRPWFRVLRDLRDKTNAGLGYSTGLRELSMGMSQDFEVAIEEGATVVRIGTALFGRRECSIGKRDV
1453	GC_00000055	Core_metagenome	Seep_SRB2_Meg22_1012_Bin_335	1061	19	20	2	0	0.915491	0.923569	0.919512	COG0325	Pyridoxal 5'-phosphate homeostasis protein YggS, UPF0001 family (YggS) (PDB:3SY1) (PUBMED:26872910)			PF01168.21	Alanine racemase, N-terminal domain	K06997	PLP dependent protein	H	Coenzyme transport and metabolism	MITQNLQELKSRIAEAAQRGGRRPEDVRLLAVTKTVPMGRIREAISSGQRLFGENYVQEAAKKLESMGDLYRETDWHFIGHLQSNKAKLAVQLFNCIETVDNLKLARALDRHARAAGKRLSVYIQVNVARDPKKSGLSPEELPVFLAEAAELSGIDICGLMTLPPWEPEPESLRPWFRALRDLRDKTNVGLGHSPGLRELSMGMSQDFEVAIEEGATVVRIGTALFGRRECSIGKRNV
1454	GC_00000055	Core_metagenome	Seep_SRB2_Meg22_1214_Bin_60	988	19	20	2	0	0.915491	0.923569	0.919512	COG0325	Pyridoxal 5'-phosphate homeostasis protein YggS, UPF0001 family (YggS) (PDB:3SY1) (PUBMED:26872910)			PF01168.21	Alanine racemase, N-terminal domain	K06997	PLP dependent protein	H	Coenzyme transport and metabolism	MITQNLQELKSRIAEAAQRGGRRPEDVRLLAVTKTVPMGRIREAISSGQRLFGENYVQEAAKKLESMGDLYRETDWHFIGHLQSNKAKLAVQLFNCIETVDNLKLARALDRHARAAGKRLSVYIQVNVARDPKKSGLSPEELPVFLAEAAELSGIDICGLMTLPPWEPEPESLRPWFGALRDLRDKTNVGLGHSPGLRELSMGMSQDFEVAIEEGATVVRIGTALFGRRECSIGKRNV
1455	GC_00000055	Core_metagenome	Seep_SRB2_Meg22_1214_Bin_80	1012	19	20	2	0	0.915491	0.923569	0.919512	COG0325	Pyridoxal 5'-phosphate homeostasis protein YggS, UPF0001 family (YggS) (PDB:3SY1) (PUBMED:26872910)			PF01168.21	Alanine racemase, N-terminal domain	K06997	PLP dependent protein	H	Coenzyme transport and metabolism	MILQNLEALKSRMAKAAQRSGRRPEDVHLLAVTKTVPVERIREAISSGQRLFGENYVQEAAKKRESLGNLFYETEWHFIGHLQRNKVRLAVQLFDCIETVDSLKLARALDHHAKAAGKRLSVYIQVNVAGDPRKSGLSPEELPVFLAEASELSGIDICGLMTMPPWDPAPESSRPWFRVLRDLRDKTNAGLGYSTGLRELSMGMSQDFEVAIEEGATVVRIGTALFGRRECSIGKRDV
1456	GC_00000055	Core_metagenome	Seep_SRB2_Meg22_1416_Bin_176	1383	19	20	2	0	0.915491	0.923569	0.919512	COG0325	Pyridoxal 5'-phosphate homeostasis protein YggS, UPF0001 family (YggS) (PDB:3SY1) (PUBMED:26872910)			PF01168.21	Alanine racemase, N-terminal domain	K06997	PLP dependent protein	H	Coenzyme transport and metabolism	MILQNLEALKSRMAKAAQRSGRRPEDVHLLAVTKTVPVERIREAISSGQRLFGENYVQEAAKKRESLGNLFYETEWHFIGHLQRNKVRLAVQLFDCIETVDSLKLARALDHHAKAAGKRLSVYIQVNVAGDPRKSGLSPEELPVFLAEASELSGIDICGLMTMPPWDPAPESSRPWFRVLRDLRDKTNAGLGYSTGLRELSMGMSQDFEVAIEEGATVVRIGTALFGRRECSIGKRDV
1457	GC_00000055	Core_metagenome	Seep_SRB2_Meg22_1416_Bin_56	670	19	20	2	0	0.915491	0.923569	0.919512	COG0325	Pyridoxal 5'-phosphate homeostasis protein YggS, UPF0001 family (YggS) (PDB:3SY1) (PUBMED:26872910)			PF01168.21	Alanine racemase, N-terminal domain	K06997	PLP dependent protein	H	Coenzyme transport and metabolism	MITQNLQELKSRIAEAAQRGGRRPEDVRLLAVTKTVPMGRIREAISSGQRLFGENYVQEAAKKLESMGDLYRETDWHFIGHLQSNKAKLAVQLFNCIETVDNLKLARALDRHARAAGKRLSVYIQVNVARDPKKSGLSPEELPVFLAEAAELSGIDICGLMTLPPWEPEPESLRPWFGALRDLRDKTNVGLGHSPGLRELSMGMSQDFEVAIEEGATVVRIGTALFGRRECSIGKRDV
1458	GC_00000055	Core_metagenome	Seep_SRB2_Meg22_1618_Bin_149	882	19	20	2	0	0.915491	0.923569	0.919512	COG0325	Pyridoxal 5'-phosphate homeostasis protein YggS, UPF0001 family (YggS) (PDB:3SY1) (PUBMED:26872910)			PF01168.21	Alanine racemase, N-terminal domain	K06997	PLP dependent protein	H	Coenzyme transport and metabolism	MITQNLQELKSRIAEAAQRGGRRPEDVRLLAVTKTVPMGRIREAISSGQRLFGENYVQEAAKKLESMGDLYRETDWHFIGHLQSNKAKLAVQLFNCIETVDNLKLARALDRHARAAGKRLSVYIQVNVARDPKKSGLSPEELPVFLAEAAELSGIDICGLMTLPPWEPEPESLRPWFGALRDLRDKTNVGLGHSPGLRELSMGMSQDFEVAIEEGATVVRIGTALFGRRECSIGKRDV
1459	GC_00000055	Core_metagenome	Seep_SRB2_Meg22_1618_Bin_165	690	19	20	2	0	0.915491	0.923569	0.919512	COG0325	Pyridoxal 5'-phosphate homeostasis protein YggS, UPF0001 family (YggS) (PDB:3SY1) (PUBMED:26872910)			PF01168.21	Alanine racemase, N-terminal domain	K06997	PLP dependent protein	H	Coenzyme transport and metabolism	MILQNLEALKSRMAKAAQRSGRRPEDVHLLAVTKTVPVERIREAISSGQRLFGENYVQEAAKKRESLGNLFYETEWHFIGHLQRNKVRLAVQLFDCIETVDSLKLARALDHHAKAAGKRLSVYIQVNVAGDPRKSGLSPEELPVFLAEASELSGIDICGLMTMPPWDPAPESSRPWFRVLRDLRDKTNAGLGYSTGLRELSMGMSQDFEVAIEEGATVVRIGTALFGRRECSIGKRDV
1460	GC_00000055	Core_metagenome	Seep_SRB2_Meg22_46_Bin_87	989	19	20	2	0	0.915491	0.923569	0.919512	COG0325	Pyridoxal 5'-phosphate homeostasis protein YggS, UPF0001 family (YggS) (PDB:3SY1) (PUBMED:26872910)			PF01168.21	Alanine racemase, N-terminal domain	K06997	PLP dependent protein	H	Coenzyme transport and metabolism	MITQNLQELKSRIAEAAQRGGRRPEDVRLLAVTKTVPMGRIREAISSGQRLFGENYVQEAAKKLESMGDLYRETDWHFIGHLQSNKAKLAVQLFNCIETVDNLKLARALDRHARAAGKRLSVYIQVNVARDPKKSGLSPEELPVFLAEAAELSGIDICGLMTLPPWEPEPESLRPWFGALRDLRDKTNVGLGHSPGLRELSMGMSQDFEVAIEEGATVVRIGTALFGRRECSIGKRNV
1461	GC_00000055	Core_metagenome	Seep_SRB2_Meg22_810_Bin_10	1770	19	20	2	0	0.915491	0.923569	0.919512	COG0325	Pyridoxal 5'-phosphate homeostasis protein YggS, UPF0001 family (YggS) (PDB:3SY1) (PUBMED:26872910)			PF01168.21	Alanine racemase, N-terminal domain	K06997	PLP dependent protein	H	Coenzyme transport and metabolism	MITQNLQELKSRIAEAAQRGGRRPEDVRLLAVTKTVPMGRIREAISSGQRLFGENYVQEAAKKLESMGDLYRETDWHFIGHLQSNKAKLAVQLFNCIETVDNLKLARALDRHARAAGKRLSVYIQVNVARDPKKSGLSPEELPVFLAEAAELSGIDICGLMTLPPWEPEPESLRPWFGALRDLRDKTNVGLGHSPGLRELSMGMSQDFEVAIEEGATVVRIGTALFGRRECSIGKRDV
1462	GC_00000055	Core_metagenome	UBA3076_sp002367355	1983	19	20	2	0	0.915491	0.923569	0.919512	COG0325	Pyridoxal 5'-phosphate homeostasis protein YggS, UPF0001 family (YggS) (PDB:3SY1) (PUBMED:26872910)			PF01168.21	Alanine racemase, N-terminal domain	K06997	PLP dependent protein	H	Coenzyme transport and metabolism	MISQNLQELKSRIAEAAQRSGRRPEDVRLLAVTKTVPMDRIREAISSGQRLFGENYVQEAVKKLESLGDLYHETKWHFIGHLQRNKAKLAVQLFDCIETVDNLKLARALDRHAKAAGKRLSVYVQVNVAQDPKKSGLSPEELPIFLTEAAELSGIDICGLMTVPPWEPEPESLRPWFSALRDLRDEMNAGLGHSPGLRELSMGMSQDFETAIEEGATVVRIGTALFGRRECSIG----
1463	GC_00000055	Core_metagenome	UBA3076_sp003194485	931	19	20	2	0	0.915491	0.923569	0.919512	COG0325	Pyridoxal 5'-phosphate homeostasis protein YggS, UPF0001 family (YggS) (PDB:3SY1) (PUBMED:26872910)			PF01168.21	Alanine racemase, N-terminal domain	K06997	PLP dependent protein	H	Coenzyme transport and metabolism	MILQNLEALKSRMAKAAQRSGRRPEDVHLLAVTKTVPVERIREAISSGQRLFGENYVQEAAKKRESLGNLFYETEWHFIGHLQRNKVRLAVQLFDCIETVDSLKLARALDHHAKAAGKRLSVYIQVNVAGDPRKSGLSPEELPVFLAEASELSGIDICGLMTMPPWDPAPESSRPWFRVLRDLRDKTNAGLGYSTGLRELSMGMSQDFEVAIEEGATVVRIGTALFGRRECSIGKRDV
1464	GC_00000055	Core_metagenome	UBA3076_sp003194495	160	19	20	2	0	0.915491	0.923569	0.919512	COG0325	Pyridoxal 5'-phosphate homeostasis protein YggS, UPF0001 family (YggS) (PDB:3SY1) (PUBMED:26872910)			PF01168.21	Alanine racemase, N-terminal domain	K06997	PLP dependent protein	H	Coenzyme transport and metabolism	MILQNLQELKFRIAEAAQRSGRRPEDVRLLAVTKTVSMDRIREAISSGQRLFGENYVQEAAKKLESLGDLYHETTWHFIGHLQTNKAKLAVQLFDCVETVDNLKLARALDRHAKAAGKRLSVYVQVNVAQDPKKSGLSPEELPAFLKEASELSGIDICGLMTMPPWEPEPESLRPWFSALRELRDEMNAGLGRSPGLKELSMGMSQDFETAIEEGATVVRIGTALFGRRESAQLNLS-
1465	GC_00000055	Core_metagenome	UBA3076_sp003645605	482	19	20	2	0	0.915491	0.923569	0.919512	COG0325	Pyridoxal 5'-phosphate homeostasis protein YggS, UPF0001 family (YggS) (PDB:3SY1) (PUBMED:26872910)			PF01168.21	Alanine racemase, N-terminal domain	K06997	PLP dependent protein	H	Coenzyme transport and metabolism	MISQNLQELKFRIAEAAQRSGRRPEDVRLLAVTKTVSMDRIREAISSGQRLFGENYVQEAAQKLESLGDLYHETTWHFIGHLQRNKAKLAVQLFDCVETVDNLKLARALDRYAKAAGKRLSVYVQVNVARDLKKSGLSPEELPFFLKEASELSGIDICGLMTMPPWEPEPESLRPWFSTLRELRDEMNAGLGHSPGLRELSMGMSQDFETAIEEGATVVRIGTALFGRRECSIGKRDV
1466	GC_00000056	Core_metagenome	FWG173_SeepSRB2	1764	19	20	2	0	0.819187	0.864532	0.841249	COG0205	6-phosphofructokinase (PfkA) (PDB:1KZH)	COG0205	Glycolysis	PF00365.21	Phosphofructokinase			G	Carbohydrate transport and metabolism	MPEDSQSTITEDSPYIIDEIGLDAEIEAAIEALGDPSIRSPLLKK----NYTCFVSDQDRVLVRLSLKSLKKKYKEGSEPLSFELAGPRKKIYFDPTKIRCAIVTCGGLCPGINDVIRSIVLALHYGYGVQSVLGIRYGLRGFIPKYGLSVMDLTLQAVNRIHEYGGTILASSRGHQPIDAIVDALVRMNVSILFIIGGDGTFRAGVKIVDEINKRDLKIAIVAIPKTIDNDIYLVAKTFGFDTAVEMASQSIKCAHTEAIGAPNGVGLVKVMGRYSGFIASAATNALREVNFCLIPESDFDLEGENGLLKALEHRLRDRGHAVVVVSEGAGQRYI--TEDKVIRDPSGNIKPGDIGIFLRDTFREYFNKIGMTAFVRYIDPSYIIRSVPANIDDRLYCANLGQNAVHAAMTGKTAMMVSLWNDRYVHVPLASAIKRSKRVNLNSHFWLSVLESTGQSSLKN----------------------E
1467	GC_00000056	Core_metagenome	FWG174_SeepSRB2	1505	19	20	2	0	0.819187	0.864532	0.841249	COG0205	6-phosphofructokinase (PfkA) (PDB:1KZH)	COG0205	Glycolysis	PF00365.21	Phosphofructokinase			G	Carbohydrate transport and metabolism	MPEDSQSTITEDSPYIIDEIGLDAEIEAAIEALGDPSIRSPLLKK----NYTCFVSDQDRVLVRLSLKSLKKKYKEGSEPLSFELAGPRKKIYFDPTKIRCAIVTCGGLCPGINDVIRSIVLALHYGYGVQSVLGIRYGLRGFIPKYGLSVMDLTLQAVNRIHEYGGTILASSRGHQPIDAIVDALVRMNVSILFIIGGDGTFRAGVKIVDEINKRDLKIAIVAIPKTIDNDIYLVAKTFGFDTAVEMASQSIKCAHTEAIGAPNGVGLVKVMGRYSGFIASAATNALREVNFCLIPESDFDLEGENGLLKALEHRLRDRGHAVVVVSEGAGQRYI--TEDKVIRDPSGNIKPGDIGIFLRDTFREYFNKIGMTAFVRYIDPSYIIRSVPANIDDRLYCANLGQNAVHAAMTGKTAMMVSLWNDRYVHVPLASAIKRSKRVNLNSHFWLSVLESTGQSSLKN----------------------E
1468	GC_00000056	Core_metagenome	Seep_SRB2_ML8_D	891	19	20	2	0	0.819187	0.864532	0.841249	COG0205	6-phosphofructokinase (PfkA) (PDB:1KZH)	COG0205	Glycolysis	PF00365.21	Phosphofructokinase			G	Carbohydrate transport and metabolism	MPGNSKFPIEEEIPYLIDEVGLDAEIETAIETLGQPSVQSPLLKK----NYPCFVSDQDQVMVRVSYNSLKKIFKQDSEPLSFELAGPRKKIYFDPAKIRSAIVTCGGLCPGINDVIRAIVHALHYGYGVQSVLGIRYGLRGFIPEYGLPVMDLTLRAVNRIHEYGGTILASSRGHQPIDAIVDALIRMNVSILFIIGGDGTFKAGVKIAEEIKRRDLKIAVVAIPKTIDNDIYLVSKTFGFDTAVEMASQAIKCAHTEAIGAPNGIGLVKVMGRYSGSIAAAATNALREVNFCLIPESDFDLEGENGLLKALEYRLRDRGHAVIVVSEGAGQRYI--TGNKVIRDPSGNIKPGDIGVFLRDTFKEYFNEIGMTAYVRYIDPSYIIRSVPANVDDRLYCANLGQNAVHAAMTGKTAMMVSLWNDRYVHVPLVSAIKQSKRVNLNSHFWLSVLESTGQSSLKN-----------------------
1469	GC_00000056	Core_metagenome	Seep_SRB2_Meg19_1012_Bin_14	1612	19	20	2	0	0.819187	0.864532	0.841249	COG0205	6-phosphofructokinase (PfkA) (PDB:1KZH)	COG0205	Glycolysis	PF00365.21	Phosphofructokinase			G	Carbohydrate transport and metabolism	MSENSQPTIAENSPYLIDEVGPDAEIETAIEALGDPSVQSPLLKK----NYTCFVSDQDRVMVRVSYNLLKKIFKEGSEPCSFELAGPRKKIYFDPTKVRSAIVTCGGLCPGINDVIRAIVHALHYGYGVQSVLGIRYGLRGFIPEYGLPVMDLTLQAVNRIHEYGGTILASSRGHQPIDALVDALIRMNVSILFIIGGDGTFRAGVKIAEEIKKRDLKIAVVAIPKTIDNDIYLVSKTFGFDTAVEMATQAIRCAHTEAIGAPNGVGLVKVMGRYSGSIAAAATNALREVNFCLIPESDFDLEGENGLLKALEHRLRDRGHAVLVVSEGAGQKYI--TGEQVIRDPSGNIKPGDIGVFLRDTFREYFNEIGMTAFVRYIDPSYIIRSVPANVDDRLYCANLGQNAVHAAMTGKTAMMVSLWNDRYVHVPLASAIKQSKHVNLDSHFWLSVLESTGQSSLKN----------------------E
1470	GC_00000056	Core_metagenome	Seep_SRB2_Meg22_02_Bin_69	388	19	20	2	0	0.819187	0.864532	0.841249	COG0205	6-phosphofructokinase (PfkA) (PDB:1KZH)	COG0205	Glycolysis	PF00365.21	Phosphofructokinase			G	Carbohydrate transport and metabolism	MPEKSQSTIAEDSPYLIDEIGPDAEIETAIEVLGDPSVRSPLLKK----NYPCFVSDQDRVLVRVSHESLKKTFKEGSEPLSFELAGPRQKIYFDPTKVRSAIVTCGGLCPGINDVIRAIVLALHYGYGAQSVLGIRYGLRGFIPEYGLPVMDLSLQAVNRIHEYGGTILASSRGHQPIDGIVDALVRMNVSILFIIGGDGTFKAGVKIADEIKKRDLKIAVVAIPKTIDNDIYLVSKTFGFDTAVEMASQSIRCAHTEAIGAPNCVGLVKVMGRYSGSIASAATNALREVNFCLIPESDFDLEGKNG----------------------------------------------------------------------------------------------------------SGIVVMQW-------------------------WL-CLKVRGSGM--------------------------
1471	GC_00000056	Core_metagenome	Seep_SRB2_Meg22_02_Bin_69	389	19	20	2	0	0.819187	0.864532	0.841249	COG0205	6-phosphofructokinase (PfkA) (PDB:1KZH)	COG0205	Glycolysis					G	Carbohydrate transport and metabolism	#NAME?
1472	GC_00000056	Core_metagenome	Seep_SRB2_Meg22_1012_Bin_255	659	19	20	2	0	0.819187	0.864532	0.841249	COG0205	6-phosphofructokinase (PfkA) (PDB:1KZH)	COG0205	Glycolysis	PF00365.21	Phosphofructokinase			G	Carbohydrate transport and metabolism	-------------------MRSSKQIESSIMGLGPAKIPSPLRTRAKGSGTGCFVSGKDRVLMDIFADNLKKTLERGEEPLSFELAGPRSKIFFDPAKLRCAIVSCGGLCPGVNDVIRAIVLSLYFNYGLRNIYGIRYGFQGFISTYGHDIMELTPESVAHIHERGGTILGSSRGPQDIVSIVDALERMNVGLLFTIGGDGTMAASAKITDEINKRRLKIGVIGIPKTIDNDIYLIDRSFGFETAVSIAVDVIGGAHNEATSAPNGVGLVKVMGRHSGFIAAAATLAMPDVNFVLIPESDFELEGPKGLLEALKERLILRRHAVIVVAEGAGQKFFGDTEQQQQLDASGNIRLHDIGIFLKESIAAYFEKQGMEINLKYIDPSYTIRSACANAGDHLLCGFLARSAVHAGMAGKTKMLVGLCNNRIVHIPMEATAGKRKQVDTSGDMWMSVLETTGQPSMNN-----------------------
1473	GC_00000056	Core_metagenome	Seep_SRB2_Meg22_1012_Bin_335	145	19	20	2	0	0.819187	0.864532	0.841249	COG0205	6-phosphofructokinase (PfkA) (PDB:1KZH)	COG0205	Glycolysis	PF00365.21	Phosphofructokinase			G	Carbohydrate transport and metabolism	MSENSQPTIAENSPYLIDEVGPDAEIETAIEALGDPSVQSPLLKK----NYTCFVSDQDRVMVRVSYNLLKKIFKEGSEPCSFELAGPRKKIYFDPTKVRSAIVTCGGLCPGINDVIRAIVHALHYGYGVQSVLGIRYGLRGFIPEYGLPVMDLTLQAVNRIHEYGGTILASSRGHQPIDALVDALIRMNVSILFIIGGDGTFRAGVKIAEEIKKRDLKIAVVAIPKTIDNDIYLVSKTFGFDTAVEMATQAIRCAHTEAIGAPNGVGLVKVMGRYSGSIAATATNALREVNFCLIPESDFDLEGENGLLKALEHRLRDRGHAVLVVSEGAGQKYI--TGEQVIRDPSGNIKPGDIGVFLRDTFREYFNEIGMTAFVRYIDPSYIIRSVPANVDDRLYCANLGQNAVHAAMTGKTAMMVSLWNDRYVHVPLASAIKQSKHVNLDSHFWLSVLESTGQSSLKN----------------------E
1474	GC_00000056	Core_metagenome	Seep_SRB2_Meg22_1214_Bin_60	2094	19	20	2	0	0.819187	0.864532	0.841249	COG0205	6-phosphofructokinase (PfkA) (PDB:1KZH)	COG0205	Glycolysis	PF00365.21	Phosphofructokinase			G	Carbohydrate transport and metabolism	MSENSQPTIAENSPYLIDEVGPDAEIETAIEALGDPSVQSPLLKK----NYTCFVSDQDRVMVRVSYNLLKKIFKEGSEPCSFELAGPRKKIYFDPTKVRSAIVTCGGLCPGINDVIRAIVHALHYGYGVQSVLGIRYGLRGFIPEYGLPVMDLTLQAVNRIHEYGGTILASSRGHQPIDALVDALIRMNVSILFIIGGDGTFRAGVKIAEEIKKRDLKIAVVAIPKTIDNDIYLVSKTFGFDTAVEMATQAIRCAHTEAIGAPNGVGLVKVMGRYSGSIAATATNALREVNFCLIPESDFDLEGENGLLKALEHRLRDRGHAVLVVSEGAGQKYI--TGEQVIRDPSGNIKPGDIGVFLRDTFREYFNEIGMTAFVRYIDPSYIIRSVPANVDDRLYCANLGQNAVHAAMTGKTAMMVSLWNDRYVHVPLASAIKQSKHVNLDSHFWLSVLESTGQSSLKN----------------------E
1475	GC_00000056	Core_metagenome	Seep_SRB2_Meg22_1214_Bin_80	872	19	20	2	0	0.819187	0.864532	0.841249	COG0205	6-phosphofructokinase (PfkA) (PDB:1KZH)	COG0205	Glycolysis	PF00365.21	Phosphofructokinase			G	Carbohydrate transport and metabolism	-------------------MRSSKQIESSIMGLGPAKIPSPLRTRAKGSGTGCFVSGKDRVLMDIFADNLKKTLERGEEPLSFELAGPRSKIFFDPAKLRCAIVSCGGLCPGVNDVIRAIVLSLYFNYGLRNIYGIRYGFQGFISTYGHDIMELTPESVAHIHERGGTILGSSRGPQDIVSIVDALERMNVGLLFTIGGDGTMAASAKITDEINKRRLKIGVIGIPKTIDNDIYLIDRSFGFETAVSIAVDVIGGAHNEATSAPNGVGLVKVMGRHSGFIAAAATLAMPDVNFVLIPESDFELEGPKGLLEALKERLILRRHAVIVVAEGAGQKFFGDTEQQQQLDASGNIRLHDIGIFLKESIAAYFEKQGMEINLKYIDPSYTIRSACANAGDHLLCGFLARSAVHAGMAGKTKMLVGLCNNRIVHIPMEATAGKRKQVDTSGDMWMSVLETTGQPSMNN-----------------------
1476	GC_00000056	Core_metagenome	Seep_SRB2_Meg22_1416_Bin_176	1300	19	20	2	0	0.819187	0.864532	0.841249	COG0205	6-phosphofructokinase (PfkA) (PDB:1KZH)	COG0205	Glycolysis	PF00365.21	Phosphofructokinase			G	Carbohydrate transport and metabolism	-------------------MRSSKQIESSIMGLGPAKIPSPLRTRAKGSGTGCFVSGKDRVLMDIFADNLKKTLERGEEPLSFELAGPRSKIFFDPAKLRCAIVSCGGLCPGVNDVIRAIVLSLYFNYGLRNIYGIRYGFQGFISTYGHDIMELTPESVAHIHERGGTILGSSRGPQDIVSIVDALERMNVGLLFTIGGDGTMAASAKITDEINKRRLKIGVIGIPKTIDNDIYLIDRSFGFETAVSIAVDVIGGAHNEATSAPNGVGLVKVMGRHSGFIAAAATLAMPDVNFVLIPESDFELEGPKGLLEALKERLILRRHAVIVVAEGAGQKFFGDTEQQQQLDASGNIRLHDIGIFLKESIAAYFEKQGMEINLKYIDPSYTIRSACANAGDHLLCGFLARSAVHAGMAGKTKMLVGLCNNRIVHIPMEATAGKRKQVDTSGDMWMSVLETTGQPSMNN-----------------------
1477	GC_00000056	Core_metagenome	Seep_SRB2_Meg22_1416_Bin_56	2345	19	20	2	0	0.819187	0.864532	0.841249	COG0205	6-phosphofructokinase (PfkA) (PDB:1KZH)	COG0205	Glycolysis	PF00365.21	Phosphofructokinase			G	Carbohydrate transport and metabolism	MSENSQPTIAENSPYLIDEVGPDAEIETAIEALGDPSVQSPLLKK----NYTCFVSDQDRVMVRVSYNLLKKIFKEGSEPCSFELAGPRKKIYFDPTKVRSAIVTCGGLCPGINDVIRAIVHALHYGYGVQSVLGIRYGLRGFIPEYGLPVTDLTLQAVNRIHEYGGTILASSRGHQPIDALVDALIRMNVSILFIIGGDGTFRAGVKIAEEIKKRDLKIAVVAIPKTIDNDIYLVSKTFGFDTAVEMATQAIRCAHTEAIGAPNGVGLVKVMGRYSGSIAATATNALREVNFCLIPESDFDLEGENGLLKALEHRLRDRGHAVLVVSEGAGQKYI--TGEQVIRDPSGNIKPGDIGVFLRDTFREYFNEIGMTAFVRYIDPSYIIRSVPANVDDRLYCANLGQNAVHAAMTGKTAMMVSLWNDRYVHVPLASAIKQSKHVNLDSHFWLSVLESTGQSSLKN----------------------E
1478	GC_00000056	Core_metagenome	Seep_SRB2_Meg22_1618_Bin_149	836	19	20	2	0	0.819187	0.864532	0.841249	COG0205	6-phosphofructokinase (PfkA) (PDB:1KZH)	COG0205	Glycolysis	PF00365.21	Phosphofructokinase			G	Carbohydrate transport and metabolism	MSENSQPTIAENSPYLIDEVGPDAEIETAIEALGDPSVQSPLLKK----NYTCFVSDQDRVMVRVSYNLLKKIFKEGSEPCSFELAGPRKKIYFDPTKVRSAIVTCGGLCPGINDVIRAIVHALHYGYGVQSVLGIRYGLRGFIPEYGLPVTDLTLQAVNRIHEYGGTILASSRGHQPIDALVDALIRMNVSILFIIGGDGTFRAGVKIAEEIKKRDLKIAVVAIPKTIDNDIYLVSKTFGFDTAVEMATQAIRCAHTEAIGAPNGVGLVKVMGRYSGSIAATATNALREVNFCLIPESDFDLEGENGLLKALEHRLRDRGHAVLVVSEGAGQKYI--TGEQVIRDPSGNIKPGDIGVFLRDTFREYFNEIGMTAFVRYIDPSYIIRSVPANVDDRLYCANLGQNAVHAAMTGKTAMMVSLWNDRYVHVPLASAIKQSKHVNLDSHFWLSVLESTGQSSLKN----------------------E
1479	GC_00000056	Core_metagenome	Seep_SRB2_Meg22_1618_Bin_165	1083	19	20	2	0	0.819187	0.864532	0.841249	COG0205	6-phosphofructokinase (PfkA) (PDB:1KZH)	COG0205	Glycolysis	PF00365.21	Phosphofructokinase			G	Carbohydrate transport and metabolism	-------------------MRSSKQIESSIMGLGPAKIPSPLRTRAKGSGTGCFVSGKDRVLMDIFADNLKKTLERGEEPLSFELAGPRSKIFFDPAKLRCAIVSCGGLCPGVNDVIRAIVLSLYFNYGLRNIYGIRYGFQGFISTYGHDIMELTPESVAHIHERGGTILGSSRGPQDIVSIVDALERMNVGLLFTIGGDGTMAASAKITDEINKRRLKIGVIGIPKTIDNDIYLIDRSFGFETAVSIAVDVIGGAHNEATSAPNGVGLVKVMGRHSGFIAAAATLAMPDVNFVLIPESDFELEGPKGLLEALKERLILRRHAVIVVAEGAGQKFFGDTEQQQQLDASGNIRLHDIGIFLKESIAAYFEKQGMEINLKYIDPSYTIRSACANAGDHLLCGFLARSAVHAGMAGKTKMLVGLCNNRIVHIPMEATAGKRKQVDTSGDMWMSVLETTGQPSMNN-----------------------
1480	GC_00000056	Core_metagenome	Seep_SRB2_Meg22_46_Bin_87	797	19	20	2	0	0.819187	0.864532	0.841249	COG0205	6-phosphofructokinase (PfkA) (PDB:1KZH)	COG0205	Glycolysis	PF00365.21	Phosphofructokinase			G	Carbohydrate transport and metabolism	MSENSQPTIAENSPYLIDEVGPDAEIETAIEALGDPSVQSPLLKK----NYTCFVSDQDRVMVRVSYNLLKKIFKEGSEPCSFELAGPRKKIYFDPTKVRSAIVTCGGLCPGINDVIRAIVHALHYGYGVQSVLGIRYGLRGFIPEYGLPVMDLTLQAVNRIHEYGGTILASSRGHQPIDALVDALIRMNVSILFIIGGDGTFRAGVKIAEEIKKRDLKIAVVAIPKTIDNDIYLVSKTFGFDTAVEMATQAIRCAHTEAIGAPNGVGLVKVMGRYSGSIAAAATNALREVNFCLIPESDFDLEGENGLLKALEHRLRDRGHAVLVVSEGAGQKYI--TGEQVIRDPSGNIKPGDIGVFLRDTFREYFNEIGMTAFVRYIDPSYIIRSVPANVDDRLYCANLGQNAVHAAMTGKTAMMVSLWNDRYVHVPLASAIKQSKHVNLDSHFWLSVLESTGQSSLKN----------------------E
1481	GC_00000056	Core_metagenome	Seep_SRB2_Meg22_810_Bin_10	1887	19	20	2	0	0.819187	0.864532	0.841249	COG0205	6-phosphofructokinase (PfkA) (PDB:1KZH)	COG0205	Glycolysis	PF00365.21	Phosphofructokinase			G	Carbohydrate transport and metabolism	MSENSQPTIAENSPYLIDEVGPDAEIETAIEALGDPSVQSPLLKK----NYTCFVSDQDRVMVRVSYNLLKKIFKEGSEPCSFELAGPRKKIYFDPTKVRSAIVTCGGLCPGINDVIRAIVHALHYGYGVQSVLGIRYGLRGFIPEYGLPVTDLTLQAVNRIHEYGGTILASSRGHQPIDALVDALIRMNVSILFIIGGDGTFRAGVKIAEEIKKRDLKIAVVAIPKTIDNDIYLVSKTFGFDTAVEMATQAIRCAHTEAIGAPNGVGLVKVMGRYSGSIAAAATNALREVNFCLIPESDFDLEGENGLLKALEHRLRDRGHAVLVVSEGAGQKYI--TGEQVIRDPSGNIKPGDIGVFLRDTFREYFNEIGMTAFVRYIDPSYIIRSVPANVDDRLYCANLGQNAVHAAMTGKTAMMVSLWNDRYVHVPLASAIKQSKHVNLDSHFWLSVLESTGQSSLKN----------------------E
1482	GC_00000056	Core_metagenome	UBA3076_sp002367355	1077	19	20	2	0	0.819187	0.864532	0.841249	COG0205	6-phosphofructokinase (PfkA) (PDB:1KZH)	COG0205	Glycolysis	PF00365.21	Phosphofructokinase			G	Carbohydrate transport and metabolism	-------------------MRSDEQIETSIMSLGPAKIPSLLRTRAKGAGTGCFVSEKDRVLVNLLVDNLKKTIERGKEPLSFELAGPRSKIFFDPTKLRCAVVSCGGLCPGVNDVIRAIVLALYYNYGLRNIYGIRYGLQGFISSYGHDIMDLTPESVAHVHERGGTILGSSRGPQDIESIVDSIERMNVGLLFTIGGDGTMIASAKIADEINKRGLKIGVVSIPKTIDNDIYLVDRSFGFETAVSIAVDVIGGAHNEAISAPNGVGLVKVMGRHSGFIAAAATLAMPDVNFVLIPESDFELEGPTGLLEALKERLILRRHAVIVVAEGTGQNFF--GNSEQQRDASGNIKLHDIGVFLKKAITDYSEEQGMEINLKYIDPSYTIRSASANANDHLLCGFLARSAVHAGMAGKTKMLVALCNNQIVHIPLEASIGKRKQVDIYGDMWMSVLETTGQSSLNNWNAGDNLQGSLRKNRDNTPLGVE
1483	GC_00000056	Core_metagenome	UBA3076_sp003194485	2206	19	20	2	0	0.819187	0.864532	0.841249	COG0205	6-phosphofructokinase (PfkA) (PDB:1KZH)	COG0205	Glycolysis	PF00365.21	Phosphofructokinase			G	Carbohydrate transport and metabolism	-------------------MRSSKQIESSITGLGPAKIPSPLRTRAKGSGTGCFVSGKDRVLMDIFADNLKKTLERGEEPLSFELAGPRSKIFFDPAKLRCAIVSCGGLCPGVNDVIRAIVLSLYFNYGLRNIYGIRYGFQGFISTYGHDIMELTPESVAHIHERGGTILGSSRGPQDIVSIVDALERMNVGLLFTIGGDGTMAASAKITDEINKRRLKIGVIGIPKTIDNDIYLIDRSFGFETAVSIAVDVIGGAHNEATSAPNGVGLVKVMGRHSGFIAAAATLAMPDVNFVLIPESDFELEGPKGLLEALKERLILRRHAVIVVAEGAGQKFFGDTEQQQL-DASGNIRLHDIGIFLKESIAAYFEKQGMEINLKYIDPSYTIRSACANAGDHLLCGFLARSAVHAGMAGKTKMLVGLCNNRIVHIPMEATAGKRKQVDTSGDMWMSVLETTGQPSMNN-----------------------
1484	GC_00000056	Core_metagenome	UBA3076_sp003194495	1837	19	20	2	0	0.819187	0.864532	0.841249	COG0205	6-phosphofructokinase (PfkA) (PDB:1KZH)	COG0205	Glycolysis	PF00365.21	Phosphofructokinase			G	Carbohydrate transport and metabolism	MPENSQPAIAENSPYLIDEVGPDAEIETAIEALGNLSVQSPLLKK----NYPCFVSDQDRVLVRVSHESLKKTYKEGLEPLSFELAGPRQKIYFDSTKVRSAIVTCGGLCPGINDVIRAIVLALHYGYGAQSVLGIRYGLRGFMPEYGLPVMDLTLQAVNRIHEYGGTILASSRGHQPIDGIVDALVRMNVSILFIIGGDGTFRAGVKIADEIKKRDLKIAVVAIPKTIDNDIYLVNKTFGFDTAVEMASQSIRCAHTEAIGAPNGVGLVKVMGRYSGSIASAATNALREVNFCLIPESDFDLEGENGLLKALEHRLRDRGHAVVVVSEGAGQRYV--AGDQVIRDPSGNIKLGDIGVFLRDTFRKHFNEIGMTAFVRYIDPSYIIRSVPANVDDRLYCANLGQNAVHAAMAGKTAMMVSLWNNRYVHVPLVSAIKQSKRVNLNSNFWLSVLESTGQSSLKN----------------------E
1485	GC_00000056	Core_metagenome	UBA3076_sp003645605	1032	19	20	2	0	0.819187	0.864532	0.841249	COG0205	6-phosphofructokinase (PfkA) (PDB:1KZH)	COG0205	Glycolysis	PF00365.21	Phosphofructokinase			G	Carbohydrate transport and metabolism	MPKNSQPAIAKNSPYLIDEVGPDTEIETAIEALGDSSVQSPLLKK----NYPCFVSDRDRVLVRVSHESLKKIYKEGLEPLSFELAGPRQKIYFDPTKVRSAIVTCGGLCPGINDVIRAIVLALHYGYGAQSVLGIRYGLRGFIPEYGLPIMDLSLQAVNRIHEYGGTILASSRGHQPIDGIVDALVRMNVSILFIIGGDGTFKAGVKIADEIKKRDLKIAVVAIPKTIDNDIYLVSKTFGFDTAVEMASQSIRCAHTEAIGAPNGVGLVKVMGRYSGSIASAATNALREVNFCLIPESGFDLEGENGLLKALEHRLRDRGHAVVVVSEGAGQRYV--TGDQVIKDPSGNIKLGDIGIFLRDTFREYFNEIGMTAFVRYIDPSYIIRSVPANVDDRLYCANLGQNAVHAAMAGKTAMMVSLWNDRYVHVPLVSAIKRSKRVNLNSNFWLSVLESTGQSSLKN----------------------E
1486	GC_00000057	Core_metagenome	FWG173_SeepSRB2	297	19	20	2	0	0.911187	0.966783	0.938162	COG1792	Cell shape-determining protein MreC (MreC) (PDB:2J5U)			PF04085.15	rod shape-determining protein MreC	K03570	rod shape-determining protein MreC	D|Z	Cell cycle control, cell division, chromosome partitioning|Cytoskeleton	MPFRTGNSKKRTTAYLVLAVVILLIFVVVGLRLGSPAVVSPIKYFFVDLTGYLQKGLSGPSRWGKKLWRSYLALQDVELENKALRQEVIQLQTEIGRYREALIANARFKRLLGIKKEVVTTVVTANVVGVDLAPWLATITVNQGRKDGIKPGMVVMSGAGVVGQTMESSLHFSKVLLLSDYNSAVAVLIQRNRARGIIKGAGKGQCYLAYVEKMVDVEVGDRIITSGTDRIFPKGLLIGKVSSVTEGSISDLFQVIAVTPAVDLKRIEEVVIIITNQPFVESCH
1487	GC_00000057	Core_metagenome	FWG174_SeepSRB2	275	19	20	2	0	0.911187	0.966783	0.938162	COG1792	Cell shape-determining protein MreC (MreC) (PDB:2J5U)			PF04085.15	rod shape-determining protein MreC	K03570	rod shape-determining protein MreC	D|Z	Cell cycle control, cell division, chromosome partitioning|Cytoskeleton	MPFRTGNSKKRTTAYLVLAVVILLIFVVVGLRLGSPAVVSPIKYFFVDLTGYLQKGLSGPSRWGKKLWRSYLALQDVELENKALRQEVIQLQTEIGRYREALIANARFKRLLGIKKEVVTTVVTANVVGVDLAPWLATITVNQGRKDGIKPGMVVMSGAGVVGQTMESSLHFSKVLLLSDYNSAVAVLIQRNRARGIIKGAGKGQCYLAYVEKMVDVEVGDRIITSGTDRIFPKGLLIGKVSSVTEGSISDLFQVIAVTPAVDLKRIEEVVIIITNQPFVESCH
1488	GC_00000057	Core_metagenome	Seep_SRB2_ML8_D	656	19	20	2	0	0.911187	0.966783	0.938162	COG1792	Cell shape-determining protein MreC (MreC) (PDB:2J5U)			PF04085.15	rod shape-determining protein MreC	K03570	rod shape-determining protein MreC	D|Z	Cell cycle control, cell division, chromosome partitioning|Cytoskeleton	-----------MTAYLVLAVVVFLIFVVVGLRFGSPAVISPIKYFFMDMTGYLQKGLSGPPRWGKNFWRSYVTLQEVELENKALRKEINQLQKEIGRYREALIANVRYRMLLEIKEDVGGKVIAANVVGVDLAPWLATITVDKGRKDGIKPGMVAMSGSGVVGQTLETSLYFSKILLLSDYNSAIAALIQRNRARGIIKGAGSGLCRLAYVEKLVDVEVGDRIITSGTDGISPKGLLIGKVSSVTQGPISNLFQNITVTPAVDLKRIEEVVVLVKTQPFVESR-
1489	GC_00000057	Core_metagenome	Seep_SRB2_Meg19_1012_Bin_14	308	19	20	2	0	0.911187	0.966783	0.938162	COG1792	Cell shape-determining protein MreC (MreC) (PDB:2J5U)			PF04085.15	rod shape-determining protein MreC	K03570	rod shape-determining protein MreC	D|Z	Cell cycle control, cell division, chromosome partitioning|Cytoskeleton	-----------MTAYLVLAVVVFLIFVVVGLRFGSPAVMSPVKYFFVDLTGYLQKGISGPSRWGGNFWRSYLSLQDVESENKALRQEVVQLQEKIGRYREALIANARYKRLLEIKEDIGATVITANVVGVDLAPWLATITVNKGRKDGIKPGMVVMSGAGVVGQTMETSLHFSKVLLLSDYNSSVAALIQRNRARGIIKGAGKGRCYLAYVEKVVDVEVGDRIITSGTDGISPKGLLIGKVSSVTEGSISNLFQEITVTPAVDLKRIEEVVVLVTNQPFVESRH
1490	GC_00000057	Core_metagenome	Seep_SRB2_Meg22_02_Bin_69	1555	19	20	2	0	0.911187	0.966783	0.938162	COG1792	Cell shape-determining protein MreC (MreC) (PDB:2J5U)			PF04085.15	rod shape-determining protein MreC	K03570	rod shape-determining protein MreC	D|Z	Cell cycle control, cell division, chromosome partitioning|Cytoskeleton	-----------MTPYLVLAVVVFLIFVAVGLRFGSPAVVSPVKYFFMDLTGYLQKGLSGPSRWGKNFWQSYLALQDVELENKALRQEMVQLQKEIGRYREALIANARYKRLLEIKEDVGATVIAANVVGVDLAPWLATITVDQGRKDGIRPGMVVMSGAGIVGQTMETSLHFSKVLLLSDYNSAVAALIQRNRARGIIKGTGKGRCCLAYVEKMVDVEVGDRIITSGTDQIFPKGLLIGKVSSVTEGSISDLFQEITVTPAVDLKRIEEVVVLVTNQPFVESHH
1491	GC_00000057	Core_metagenome	Seep_SRB2_Meg22_02_Bin_69	133	19	20	2	0	0.911187	0.966783	0.938162	COG1792	Cell shape-determining protein MreC (MreC) (PDB:2J5U)			PF04085.15	rod shape-determining protein MreC	K03570	rod shape-determining protein MreC	D|Z	Cell cycle control, cell division, chromosome partitioning|Cytoskeleton	-----------MTVFLVLAVVVFLIFVVVGLRLSSPAVVSPVKYFFVDFTGYLQKGLSGPSRWGKKLWQSYLALQDVELENKVLRQEVTQLQKEIGRYREALIANARFKRLLGIKEDVGATVITANVVGMDLAPWLATITVDQGRKDGIKPGMVVMSGAGVVGQTMEISLHFSKVLLLSDYNSAVAALIQRNRVRGIIKGAGKGRCYLAYVEKVVDVEVGDIIITSGTDRIFPKGLLIGKVSSVTEGSISDLFQEITVTPAVDLKRVEEVVVFVTNQPFVESHH
1492	GC_00000057	Core_metagenome	Seep_SRB2_Meg22_1012_Bin_255	484	19	20	2	0	0.911187	0.966783	0.938162	COG1792	Cell shape-determining protein MreC (MreC) (PDB:2J5U)			PF04085.15	rod shape-determining protein MreC	K03570	rod shape-determining protein MreC	D|Z	Cell cycle control, cell division, chromosome partitioning|Cytoskeleton	MLFRTANSKKRLTAYLVLAVVILLIFVVVGLRFGSPAVVSPIKYFFVDLTGYLQKGLSRPMRWGGKLWRSYIALQDVESENRALRQEVVRLQKEIGRYREAFIANARLKRLLGMKEEVGAPAVTANVAGVDIAPWLAMITVDRGRKDGIKPGMVVLSGAGVAGQVMESSLHFSKVLLLSDYNSAVAAFIQRNRARGIVKGAGEGQCRLAYVEKAVDVEIGDRVITSGTDRIFPKGLLIGKVSSVAEGSISDLFQVITVTPAVDLKKIEEVVIIVTNQPFVESRH
1493	GC_00000057	Core_metagenome	Seep_SRB2_Meg22_1012_Bin_335	1202	19	20	2	0	0.911187	0.966783	0.938162	COG1792	Cell shape-determining protein MreC (MreC) (PDB:2J5U)			PF04085.15	rod shape-determining protein MreC	K03570	rod shape-determining protein MreC	D|Z	Cell cycle control, cell division, chromosome partitioning|Cytoskeleton	-----------MTAYLVLAVVVFLIFVVVGLRFGSPAVMSPVKYFFVDLTGYLQKGISGPSRWGGNFWRSYLSLQDVESENKALRQEVVQLQEKIGRYREALIANARYKRLLEIKEDIGATVITANVVGVDLAPWLATITVNKGRKDGIKPGMVVMSGAGVVGQTMETSLHFSKVLLLSDYNSSVAALIQRNRARGIIKGAGKGRCYLAYVEKVVDVEVGDRIITSGTDGISPKGLLIGKVSSVTEGSISNLFQEITVTPAVDLKRIEEVVVLVTNQPFVESLH
1494	GC_00000057	Core_metagenome	Seep_SRB2_Meg22_1214_Bin_60	802	19	20	2	0	0.911187	0.966783	0.938162	COG1792	Cell shape-determining protein MreC (MreC) (PDB:2J5U)			PF04085.15	rod shape-determining protein MreC	K03570	rod shape-determining protein MreC	D|Z	Cell cycle control, cell division, chromosome partitioning|Cytoskeleton	-----------MTAYLVLAVVVFLIFVVVGLRFGSPAVMSPVKYFFVDLTGYLQKGISGPSRWGENFWRSYLSLQDVESENKALRQEVVQLQEKIGRYREALIANARYKRLLEIKEDIGATVITANVVGVDLAPWLATITVNKGRKDGIKPGMVVMSGAGVVGQTMETSLHFSKVLLLSDYNSSVAALIQRNRARGIIKGAGKGRCYLAYVEKVVDVEVGDRIITSGTDGISPKGLLIGKVSSVTEGSISNLFQEITVTPAVDLKRIEEVVVLVTNQPFVESLH
1495	GC_00000057	Core_metagenome	Seep_SRB2_Meg22_1214_Bin_80	495	19	20	2	0	0.911187	0.966783	0.938162	COG1792	Cell shape-determining protein MreC (MreC) (PDB:2J5U)			PF04085.15	rod shape-determining protein MreC	K03570	rod shape-determining protein MreC	D|Z	Cell cycle control, cell division, chromosome partitioning|Cytoskeleton	MLFRTANSKKRLTAYLVLAVVILLIFVVVGLRFGSPAVVSPIKYFFVDLTGYLQKGLSRPMRWGGKLWRSYIALQDVESENRALRQEVVRLQKEIGRYREAFIANARLKRLLGMKEEVGAPAVTANVAGVDIAPWSAMITVDRGRKDGIKPGMVVLSGAGVAGQVMESSLHFSKVLLLSDYNSAVAAFIQRNRARGIVKGAGEGQCRLAYVEKAVDVEIGDRVITSGTDRIFPKGLLIGKVSSVAEGSISDLFQVITVTPAVDLKKIEEVVIIVTNQPFVESRH
1496	GC_00000057	Core_metagenome	Seep_SRB2_Meg22_1416_Bin_176	26	19	20	2	0	0.911187	0.966783	0.938162	COG1792	Cell shape-determining protein MreC (MreC) (PDB:2J5U)			PF04085.15	rod shape-determining protein MreC	K03570	rod shape-determining protein MreC	D|Z	Cell cycle control, cell division, chromosome partitioning|Cytoskeleton	MLFRTANSKKRLTAYLVLAVVILLIFVVVGLRFGSPAVVSPIKYFFVDLTGYLQKGLSRPMRWGGKLWRSYIALQDVESENRALRQEVVRLQKEIGRYREAFIANARLKRLLGMKEEVGAPAVTANVAGVDIAPWLAMITVDRGRKDGIKPGMVVLSGAGVAGQVMESSLHFSKVLLLSDYNSAVAAFIQRNRARGIVKGAGEGQCRLAYVEKAVDVEIGDRVITSGTDRIFPKGLLIGKVSSVAEGSISDLFQVITVTPAVDLKKIEEVVIIVTNQPFVESRH
1497	GC_00000057	Core_metagenome	Seep_SRB2_Meg22_1416_Bin_56	2151	19	20	2	0	0.911187	0.966783	0.938162	COG1792	Cell shape-determining protein MreC (MreC) (PDB:2J5U)			PF04085.15	rod shape-determining protein MreC	K03570	rod shape-determining protein MreC	D|Z	Cell cycle control, cell division, chromosome partitioning|Cytoskeleton	-----------MTAYLVLAVVVFLIFVVVGLRFGSPAVMSPVKYFFVDLTGYLQKGISGPSRWGENFWRSYLSLQDVESENKALRQEVVQLQEKIGRYREALIANARYKRLLEIKEDIGATVITANVVGVDLAPWLATITVNKGRKDGIKPGMVVMSGAGVVGQTMETSLHFSKVLLLSDYNSSVAALIQRNRARGIIKGAGKGRCYLAYVEKVVDVEVGDRIITSGTDGISPKGLLIGKVSSVTEGSISNLFQEITVTPAVDLKRIEEVVVLVTNQPFVESLH
1498	GC_00000057	Core_metagenome	Seep_SRB2_Meg22_1618_Bin_149	585	19	20	2	0	0.911187	0.966783	0.938162	COG1792	Cell shape-determining protein MreC (MreC) (PDB:2J5U)			PF04085.15	rod shape-determining protein MreC	K03570	rod shape-determining protein MreC	D|Z	Cell cycle control, cell division, chromosome partitioning|Cytoskeleton	-----------MTAYLVLAVVVFLIFVVVGLRFGSPAVMSPVKYFFVDLTGYLQKGISGPSRWGENFWRSYLSLQDVESENKALRQEVVQLQEKIGRYREALIANARYKRLLEIKEDIGATVITANVVGVDLAPWLATITVNKGRKDGIKPGMVVMSGAGVVGQTMETSLHFSKVLLLSDYNSSVAALIQRNRARGIIKGAGKGRCYLAYVEKVVDVEVGDRIITSGTDGISPKGLLIGKVSSVTEGSISNLFQEITVTPAVDLKRIEEVVVLVTNQPFVESLH
1499	GC_00000057	Core_metagenome	Seep_SRB2_Meg22_1618_Bin_165	1479	19	20	2	0	0.911187	0.966783	0.938162	COG1792	Cell shape-determining protein MreC (MreC) (PDB:2J5U)			PF04085.15	rod shape-determining protein MreC	K03570	rod shape-determining protein MreC	D|Z	Cell cycle control, cell division, chromosome partitioning|Cytoskeleton	MLFRTANSKKRLTAYLVLAVVILLIFVVVGLRFGSPAVVSPIKYFFVDLTGYLQKGLSRPMRWGGKLWRSYIALQDVESENRALRQEVVRLQKEIGRYREAFIANARLKRLLGMKEEVGAPAVTANVAGVDIAPWSAMITVDRGRKDGIKPGMVVLSGAGVAGQVMESSLHFSKVLLLSDYNSAVAAFIQRNRARGIVKGAGEGQCRLAYVEKAVDVEIGDRVITSGTDRIFPKGLLIGKVSSVAEGSISDLFQVITVTPAVDLKKIEEVVIIVTNQPFVESRH
1500	GC_00000057	Core_metagenome	Seep_SRB2_Meg22_46_Bin_87	573	19	20	2	0	0.911187	0.966783	0.938162	COG1792	Cell shape-determining protein MreC (MreC) (PDB:2J5U)			PF04085.15	rod shape-determining protein MreC	K03570	rod shape-determining protein MreC	D|Z	Cell cycle control, cell division, chromosome partitioning|Cytoskeleton	-----------MTAYLVLAVVVFLIFVVVGLRFGSPAVMSPVKYFFVDLTGYLQKGISGPSRWGENFWRSYLSLQDVESENKALRQEVVQLQEKIGRYREALIANARYKRLLEIKEDIGATVITANVVGVDLAPWLATITVNKGRKDGIKPGMVVMSGAGVVGQTMETSLHFSKVLLLSDYNSSVAALIQRNRARGIIKGAGKGRCYLAYVEKVVDVEVGDRIITSGTDGISPKGLLIGKVSSVTEGSISNLFQEITVTPAVDLKRIEEVVVLVTNQPFVESRH
1501	GC_00000057	Core_metagenome	Seep_SRB2_Meg22_810_Bin_10	1698	19	20	2	0	0.911187	0.966783	0.938162	COG1792	Cell shape-determining protein MreC (MreC) (PDB:2J5U)			PF04085.15	rod shape-determining protein MreC	K03570	rod shape-determining protein MreC	D|Z	Cell cycle control, cell division, chromosome partitioning|Cytoskeleton	-----------MTAYLVLAVVVFLIFVVVGLRFGSPAVMSPVKYFFVDLTGYLQKGISGPSRWGENFWRSYLSLQDVESENKALRQEVVQLQEKIGRYREALIANARYKRLLEIKEDIGATVITANVVGVDLAPWLATITVNKGRKDGIKPGMVVMSGAGVVGQTMETSLHFSKVLLLSDYNSSVAALIQRNRARGIIKGAGKGRCYLAYVEKVVDVEVGDRIITSGTDGISPKGLLIGKVSSVTEGSISNLFQEITVTPAVDLKRIEEVVVLVTNQPFVESLH
1502	GC_00000057	Core_metagenome	UBA3076_sp002367355	1043	19	20	2	0	0.911187	0.966783	0.938162	COG1792	Cell shape-determining protein MreC (MreC) (PDB:2J5U)			PF04085.15	rod shape-determining protein MreC	K03570	rod shape-determining protein MreC	D|Z	Cell cycle control, cell division, chromosome partitioning|Cytoskeleton	-----------MTAYLVLAVVVFLIFVVVGLRLGSPAVVSPVKYFFVDLTGYLQKGLSGPSRWGGKLWRSYLALQDVELENKALRQEVVQLQKEIGRYREALIANARYKRLLGMKEDAGATVITANVVGVDLAPWLATITVDQGRKDGIKPGMVVMSGAGIVGQTMETSFHFSKVLLLSDYNSAVAALIQRNRARGIIKGAGEGRCYLAYVEKVVDVEVGDRIITSGTDRIFPKGLLIGKVSSVTEGSISDLFQEITVTPAVDLKRVEEVVVLVTNQPFVESHH
1503	GC_00000057	Core_metagenome	UBA3076_sp003194485	1013	19	20	2	0	0.911187	0.966783	0.938162	COG1792	Cell shape-determining protein MreC (MreC) (PDB:2J5U)			PF04085.15	rod shape-determining protein MreC	K03570	rod shape-determining protein MreC	D|Z	Cell cycle control, cell division, chromosome partitioning|Cytoskeleton	MLFRTANSKKRLTAYLVLAVVILLIFVVVGLRFGSPAVVSPIKYFFVDLTGYLQKGLSRPMRWGGKLWRSYIALQDVESENKALRQEVVRLQKEIGRYREAFIANARLKRLLGMKEEVGAPAVTANVVGVDIAPWSAMITVDRGRKDGIKPGMVVLSGAGVAGQVMESSLHFSKVLLLSDYNSAVAAFIQRNRARGIVKGAGEGQCRLAYVEKAVDVEIGDRVITSGTDRIFPKGLLIGKVSSVAEGSISDLFQVITVTPAVDLKKIEEVVIIVTNQPFVESRH
1504	GC_00000057	Core_metagenome	UBA3076_sp003194495	2072	19	20	2	0	0.911187	0.966783	0.938162	COG1792	Cell shape-determining protein MreC (MreC) (PDB:2J5U)			PF04085.15	rod shape-determining protein MreC	K03570	rod shape-determining protein MreC	D|Z	Cell cycle control, cell division, chromosome partitioning|Cytoskeleton	#NAME?
1505	GC_00000057	Core_metagenome	UBA3076_sp003645605	917	19	20	2	0	0.911187	0.966783	0.938162	COG1792	Cell shape-determining protein MreC (MreC) (PDB:2J5U)			PF04085.15	rod shape-determining protein MreC	K03570	rod shape-determining protein MreC	D|Z	Cell cycle control, cell division, chromosome partitioning|Cytoskeleton	MPFRIGNPKKRVTVFLVLAVVVFLIFVVVGLRLGPPAAVSPVKYFFVDLTGYFQKGLSGPSRWGGKLWRSYLALQDVELENKVLRQEVIQLQKEIGRYREALIANARFKRLLGIKEDVGATVITANVVGVDLAPWLATITVDQGRKDGIKPGMVVMSGAGVVGQTMETSLHFSKILLLSDYNSAVATLIQRNRARGIIKGAGEGRCYLAYVEKVVDVEVGDRIITSGTDQIFPKGLLIGKVSSVTEGSIPDLFQEITVTPAVDLKRVEEVVVLVTNQPFVESHH
1506	GC_00000058	Core_metagenome	FWG173_SeepSRB2	350	18	20	2	0	0.888179	0.803865	0.843921	COG1509	L-lysine 2,3-aminomutase (EF-P beta-lysylation pathway) (EpmB) (PDB:2A5H)							E	Amino acid transport and metabolism	------------MYYVPKLKQTSRTLSLPNRPPFHFRFFSARQLDQIPQIAKLPNEIRFAMRVVTKVLPFRVNQYVIRHLINWENVPDDPIFRLTFPQQDMLSPEHFDRMANLLRSGADDKEIRTLANEIRAELNPHPAGQQILNIPVLDGRPLKGMQHKYRETVLFFPRQGQTCHTYCTFCFRWPQFVGIEELRFSASETRDLHRYLANNKDVTDFLLTGGDPMVMKTNLLKEYIKPLLQPQFEHIHTIRIGTKSLTYWPYRYVSDGDADDLLRLMERMIRGGKHVAIMAHYNHWQEMETPIARKAIRRICDTGAIIRSQSPVVAYINDDPEVWARMWRTQVRLGIVPYYMFIVRNTGACNYFEVPLAKAYEIYHNALLKVSGLGRTVRGPSMSAGPGKIEIQGIAEINNEKVFVLRFIQGRNPDWIQRPFFARFDPEATWLNHLRPAFGAEKFFYEDEYQAICERERSLEVPSVETA
1507	GC_00000058	Core_metagenome	FWG174_SeepSRB2	572	18	20	2	0	0.888179	0.803865	0.843921	COG1509	L-lysine 2,3-aminomutase (EF-P beta-lysylation pathway) (EpmB) (PDB:2A5H)							E	Amino acid transport and metabolism	------------MYYVPKLKQTSRTLSLPNRPPFHFRFFSARQLDQIPQIAKLPNEIRFAMRVVTKVLPFRVNQYVIRHLINWENVPDDPIFRLTFPQQDMLSPEHFDRMANLLRSGADDKEIRTLANEIRAELNPHPAGQQILNIPVLDGRPLKGMQHKYRETVLFFPRQGQTCHTYCTFCFRWPQFVGIEELRFSASETRDLHRYLANNKDVTDFLLTGGDPMVMKTNLLKEYIKPLLQPQFEHIHTIRIGTKSLTYWPYRYVSDGDADDLLRLMERMIRGGKHVAIMAHYNHWQEMETPIARKAIRRICDTGAIIRSQSPVVAYINDDPEVWARMWRTQVRLGIVPYYMFIVRNTGACNYFEVPLAKAYEIYHNALLKVSGLGRTVRGPSMSAGPGKIEIQGIAEINNEKVFVLRFIQGRNPDWIQRPFFARFDPEATWLNHLRPAFGAEKFFYEDEYQAICERERSLEVPSVETA
1508	GC_00000058	Core_metagenome	Seep_SRB2_ML8_D	3063	18	20	2	0	0.888179	0.803865	0.843921	COG1509	L-lysine 2,3-aminomutase (EF-P beta-lysylation pathway) (EpmB) (PDB:2A5H)							E	Amino acid transport and metabolism	------------MYSIPLFKQIPRNYTSSSRQPVHVRFFTARQLDQIPQIIKLPQDMRFAMQVVARVLPFRVNQYVIENLIDWDNVPNDPIFRLTFPQPDMLTQEHFDRIANLIRRGADDKQIRTAANEIRAELNPHPAGQQILNVPVMDGRCLKGMQHKYRETVLFFPRQGQTCHTYCTFCFRWAQFIGIDELRFSASKTDDLHRYLAAHKDVTDLLLTGGDPMVMETSLLKGYIEPTLQPEFEHIRNIRIGTKSLTYWPYRYVSDTDADELLRLMERMVKGGKHVAVMAHYNHWQEMETPVARKAIRRIRSTGAIIRSQSPIVKHINDDPETWSRMWRTQVRLGIIPYYMFIARNTGACHYFELPLAQAYEIYHNAILKVSGLARTVRGPSMSAFPGKIEIQGIAEIDKEKVFVLRFIQGRNPDWVQRPFFARFDPEATWLTQLRPAFGAEKFFYEDEFEA----------------
1509	GC_00000058	Core_metagenome	Seep_SRB2_Meg19_1012_Bin_14	804	18	20	2	0	0.888179	0.803865	0.843921	COG1509	L-lysine 2,3-aminomutase (EF-P beta-lysylation pathway) (EpmB) (PDB:2A5H)							E	Amino acid transport and metabolism	--------------------------------------------------------MRFAMKVVAQVLPFRVNQYVIENLIDWDNVPDDPIFRLTFPQPDMLTQSHFNRIANLLRKGAEDKHIRTVANSIRAELNPHPAGQQVLNVPVSYDRPLKGIQHKYRETVLFFPRQGQTCHTYCTFCFRWAQFVGIDELRFSASETSDLHRYLVEHKDVTDLLLTGGDPMVMKTHVLREYVEPLLQPEFEHIQTIRIGTKSISYWPYRYLTDKDAGDFLRLLENLVDSGKHVAIMAHCNHWQEIETPAARKAIRRILNTGAVIRSQSPLIANINDDPEIWARMWRTQIRLGIIPYYMFVARNTGACHYFELPLARAWEIYRKALMQVSGLARTVRGPSMSAGPGKIEIQGIAEINNEKVFVLRFIQGRNPDWVQRPFFARFDPEATWLNQLRPAFGDDKFFYEDEYQAICERERGIEIPKVPIA
1510	GC_00000058	Core_metagenome	Seep_SRB2_Meg22_02_Bin_69	684	18	20	2	0	0.888179	0.803865	0.843921	COG1509	L-lysine 2,3-aminomutase (EF-P beta-lysylation pathway) (EpmB) (PDB:2A5H)							E	Amino acid transport and metabolism	--------------------------------------------------------MRFAMHVVAQVLPFRVNQYVIENLIDWDNVPDDPIFKLTFPQPDMLTQKHFDRMANLLRKGADDQQIRTVANKIRAELNPHPAGQQIHNIPFLDGLPLSGMQHKYRETVLFFPRQGQTCHTYCTFCFRWAQFVGIDELRFSAGETSNLHRYLAKHKDVTDLLLTGGDPMVMKTSLLKKYVKPLLQPEFEHIQTIRIGTKSLTYWPYRYVSDSDADH----------------------------------------------------------PANPWHRSHNTQ-----------------------------------------------------------------------------------------------SESHSKTHKR--------------------------------
1511	GC_00000058	Core_metagenome	Seep_SRB2_Meg22_02_Bin_69	683	18	20	2	0	0.888179	0.803865	0.843921	COG1509	L-lysine 2,3-aminomutase (EF-P beta-lysylation pathway) (EpmB) (PDB:2A5H)							E	Amino acid transport and metabolism	#NAME?
1512	GC_00000058	Core_metagenome	Seep_SRB2_Meg22_1012_Bin_255	1536	18	20	2	0	0.888179	0.803865	0.843921	COG1509	L-lysine 2,3-aminomutase (EF-P beta-lysylation pathway) (EpmB) (PDB:2A5H)							E	Amino acid transport and metabolism	------------------------------------------------------------MRVVTRVLPFRVNQYVIRHLINWKNVPDDPIFRLTFPQQDMLSPEHFDRMADLVRSGADDRKIRILANEIRAELNPHPAGQQTLNVPSLDGRPLKGMQHKYRETVLFFPRQGQTCHTYCTFCFRWPQFVGTKDLRFSASETCDLHRYLAKHRDVTDLLFTGGDPMVMKTGLLKAYMEPLLHPQFEHIHTIRIGTKSLSYWPYRYVSDSDADDLLRLMEHMVNAGKHVAIMAHYNHWQEMETPIARKAIRRIRGTGAIIRSQSPIVAHINDDPEVWARMWRTQVHLGIVPYYMFIARNTGACHYFEVPIARACEIYHNALQKVSGLGRTVRGPSMSAGPGKIEIQGIAKINNEKVFVLRFIQGRNPDWVQRPFFARFDPEATWLSHLRPAFGAEKFFYER--------------------
1513	GC_00000058	Core_metagenome	Seep_SRB2_Meg22_1012_Bin_335	499	18	20	2	0	0.888179	0.803865	0.843921	COG1509	L-lysine 2,3-aminomutase (EF-P beta-lysylation pathway) (EpmB) (PDB:2A5H)							E	Amino acid transport and metabolism	--------------------------------------------------------MRFAMKVVAQVLPFRVNQYVIENLIDWDNVPDDPIFRLTFPQPDMLTQSHFNRIANLLRKGAEDKHIRTVANSIRAELNPHPAGQQVLNVPVSYDRPLKGIQHKYRETVLFFPRQGQTCHTYCTFCFRWAQFVGIDELRFSASETSDLHRYLVEHKDVTDLLLTGGDPMVMKTHVLREYVEPLLQPEFEHIQTIRIGTKSISYWPYRYLTDKDAGDFLRLLENLVDSGKHVAIMAHCNHWQEIETPAARKAIRRILNTGAVIRSQSPLIANINDDPEIWARMWRTQIRLGIIPYYMFVARNTGACHYFELPLARAWEIYRKALMQVSGLARTVRGPSMSAGPGKIEIQGIAEINNEKVFVLRFIQGRNPDWVQRPFFARFDPEATWLNQLRPAFGDDKFFYEDEYQAICERERGIEIPKVPIA
1514	GC_00000058	Core_metagenome	Seep_SRB2_Meg22_1214_Bin_60	935	18	20	2	0	0.888179	0.803865	0.843921	COG1509	L-lysine 2,3-aminomutase (EF-P beta-lysylation pathway) (EpmB) (PDB:2A5H)							E	Amino acid transport and metabolism	------------MYQATKLKQTSRSYSVPNRRPLHLSFFSARQLDQIPQIVKLPHDMRFAMKVVAQVLPFRVNQYVIENLIDWDNVPDDPIFRLTFPQPDMLTQSHFNRIANLLRKGAEDKHIRTVANSIRAELNPHPAGQQVLNVPVSYDRPLKGIQHKYRETVLFFPRQGQTCHTYCTFCFRWAQFVGIDELRFSASETSDLHRYLVEHKDVTDLLLTGGDPMVMKTHVLREYVEPLLQPEFEHIQTIRIGTKSISYWPYRYLTDKDAGDFLRLLENLVDSGKHVAIMAHCNHWQEIETPAARKAIRRILNTGAVIRSQSPLIANINDDPEIWARMWRTQIRLGIIPYYMFVARNTGACHYFELPLARAWEIYRKALMQVSGLARTVRGPSMSAGPGKIEIQGIAEINNEKVFVLRFIQGRNPDWVQRPFFARFDPEATWLNQLRPAFGDDKFFYEDEYQAICERERGIEIPKVPIA
1515	GC_00000058	Core_metagenome	Seep_SRB2_Meg22_1214_Bin_80	2115	18	20	2	0	0.888179	0.803865	0.843921	COG1509	L-lysine 2,3-aminomutase (EF-P beta-lysylation pathway) (EpmB) (PDB:2A5H)							E	Amino acid transport and metabolism	------------MYYISNLKQTSRTLSLPNKPPFHFRFFSARQLDQIPQIAELPDEIRFAMRVVTRVLPFRVNQYVIRHLINWKNVPDDPIFRLTFPQQDMLSPEHFDRMADLVRSGADDRKIRILANEIRAELNPHPAGQQTLNVPSLDGRPLKGMQHKYRETVLFFPRQGQTCHTYCTFCFRWPQFVGTKDLRFSASETCDLHRYLAKHRDVTDLLFTGGDPMVMKTGLLKAYMEPLLHPQFEHIHTIRIGTKSLSYWPYRYVSDSDADDLLRLMEHMVNAGKHVAIMAHYNHWQEMETPIARKAIRRIRGTGAIIRSQSPIVAHINDDPEVWARMWRTQVHLGIVPYYMFIARNTGACHYFEVPIARACEIYHNALQKVSGLGRTVRGPSMSAGPGKIEIQGIAKINNEKVFVLRFIQGRNPDWVQRPFFARFDPEATWLSHLRPAFGAEKFFYER--------------------
1516	GC_00000058	Core_metagenome	Seep_SRB2_Meg22_1416_Bin_176	597	18	20	2	0	0.888179	0.803865	0.843921	COG1509	L-lysine 2,3-aminomutase (EF-P beta-lysylation pathway) (EpmB) (PDB:2A5H)							E	Amino acid transport and metabolism	------------MYYISNLKQTSRTLSLPNKPPFHFRFFSARQLDQIPQIAELPDEIRFAMRVVTRVLPFRVNQYVIRHLINWKNVPDDPIFRLTFPQQDMLSPEHFDRMADLVRSGADDRKIRILANEIRAELNPHPAGQQTLNVPSLDGRPLKGMQHKYRETVLFFPRQGQTCHTYCTFCFRWPQFVGTKDLRFSASETCDLHRYLAKHRDVTDLLFTGGDPMVMKTGLLKAYMEPLLHPQFEHIHTIRIGTKSLSYWPYRYVSDSDADDLLRLMEHMVNAGKHVAIMAHYNHWQEMETPIARKAIRRIRGTGAIIRSQSPIVAHINDDPEVWARMWRTQVHLGIVPYYMFIARNTGACHYFEVPIARACEIYHNALQKVSGLGRTVRGPSMSAGPGKIEIQGIAKINNEKVFVLRFIQGRNPDWVQRPFFARFDPEATWLSHLRPAFGAEKFFYER--------------------
1517	GC_00000058	Core_metagenome	Seep_SRB2_Meg22_1416_Bin_56	743	18	20	2	0	0.888179	0.803865	0.843921	COG1509	L-lysine 2,3-aminomutase (EF-P beta-lysylation pathway) (EpmB) (PDB:2A5H)							E	Amino acid transport and metabolism	------------MYQATKLKQTSRSYSVPNRRPLHLSFFSARQLDQIPQIVKLPHDMRFAMKVVAQVLPFRVNQYVIENLIDWDNVPDDPIFRLTFPQPDMLTQSHFNRIANLLRKGAEDKHIRTVANSIRAELNPHPAGQQVLNVPVSYDRPLKGIQHKYRETVLFFPRQGQTCHTYCTFCFRWAQFVGIDELRFSASETSDLHRYLVEHKDVTDLLLTGGDPMVMKTHVLREYVEPLLQPEFEHIQTIRIGTKSISYWPYRYLTDKDAGDFLRLLENLVDSGKHVAIMAHCNHWQEIETPAARKAIRRILNTGAVIRSQSPLIANINDDPEIWARMWRTQIRLGIIPYYMFVARNTGACHYFELPLARAWEIYRKALMQVSGLARTVRGPSMSAGPGKIEIQGIAEINNEKVFVLRFIQGRNPDWVQRPFFARFDPEATWLNQLRPAFGDDKFFYEDEYQAICERERGIEIPKVPIA
1518	GC_00000058	Core_metagenome	Seep_SRB2_Meg22_1618_Bin_149	2540	18	20	2	0	0.888179	0.803865	0.843921	COG1509	L-lysine 2,3-aminomutase (EF-P beta-lysylation pathway) (EpmB) (PDB:2A5H)							E	Amino acid transport and metabolism	------------MYQATKLKQTSRSYSVPNRRPLHLSFFSARQLDQIPQIVKLPHDMRFAMKVVAQVLPFRVNQYVIENLIDWDNVPDDPIFRLTFPQPDMLTQSHFNRIANLLRKGAEDKHIRTVANSIRAELNPHPAGQQVLNVPVSYDRPLKGIQHKYRETVLFFPRQGQTCHTYCTFCFRWAQFVGIDELRFSASETSDLHRYLVEHKDVTDLLLTGGDPMVMKTHVLREYVEPLLQPEFEHIQTIRIGTKSISYWPYRYLTDKDAGDFLRLLENLVDSGKHVAIMAHCNHWQEIETPAARKAIRRILNTGAVIRSQSPLIANINDDPEIWARMWRTQIRLGIIPYYMFVARNTGACHYFELPLARAWEIYRKALMQVSGLARTVRGPSMSAGPGKIEIQGIAEINNEKVFVLRFIQGRNPDWVQRPFFARFDPEATWLNQLRPAFGDDKFFYEDEYQAICERERGIEIPKVPIA
1519	GC_00000058	Core_metagenome	Seep_SRB2_Meg22_46_Bin_87	881	18	20	2	0	0.888179	0.803865	0.843921	COG1509	L-lysine 2,3-aminomutase (EF-P beta-lysylation pathway) (EpmB) (PDB:2A5H)							E	Amino acid transport and metabolism	-----------------------------------------------------------------------------------------------------------------------------MANSIRAELNPHPAGQQVLNVPVSYDRPLKGIQHKYRETVLFFPRQGQTCHTYCTFCFRWAQFVGIDELRFSASETSDLHRYLVEHKDVTDLLLTGGDPMVMKTHVLREYVEPLLQPEFEHIQTIRIGTKSISYWPYRYLTDKDAGDFLRLLENLVDSGKHVAIMAHCNHWQEIETPAARKAIRRILNTGAVIRSQSPLIANINDDPEIWARMWRTQIRLGIIPYYMFVARNTGACHYFELPLARAWEIYRKALMQVSGLARTVRGPSMSAGPGKIEIQGIAEINNEKVFVLRFIQGRNPDWVQRPFFARFDPEATWLNQLRPAFGDDKFFYEDEYQAICERERGIEIPKVPIA
1520	GC_00000058	Core_metagenome	Seep_SRB2_Meg22_46_Bin_87	880	18	20	2	0	0.888179	0.803865	0.843921											------------MYQATKLKQTSRSYSVPNRRPLHLSFFSARQLDQIPQIVKLPHDMRFAMKVVAQVLK------------------------------------------------------------------------------------------------------------------------------------------------------------VLKTSIYGP-------------------------WPIVYAQNS-------------------------------------------------------------------------------IPI---------------LPVSRS------------------------------------------------------------------------------------------------------------
1521	GC_00000058	Core_metagenome	Seep_SRB2_Meg22_810_Bin_10	1098	18	20	2	0	0.888179	0.803865	0.843921	COG1509	L-lysine 2,3-aminomutase (EF-P beta-lysylation pathway) (EpmB) (PDB:2A5H)							E	Amino acid transport and metabolism	------------MYQATKLKQTSRSYSVPNRRPLHLSFFSARQLDQIPQIVKLPHDMRFAMKVVAQVLPFRVNQYVIENLIDWDNVPDDPIFRLTFPQPDMLTQSHFNRIANLLRKGAEDKHIRTVANSIRAELNPHPAGQQVLNVPVSYDRPLKGIQHKYRETVLFFPRQGQTCHTYCTFCFRWAQFVGIDELRFSASETSDLHRYLVEHKDVTDLLLTGGDPMVMKTHVLREYVEPLLQPEFEHIQTIRIGTKSISYWPYRYLTDKDAGDFLRLLENLVDSGKHVAIMAHCNHWQEIETPAARKAIRRILNTGAVIRSQSPLIANINDDPEIWARMWRTQIRLGIIPYYMFVARNTGACHYFELPLARAWEIYRKALMQVSGLARTVRGPSMSAGPGKIEIQGIAEINNEKVFVLRFIQGRNPDWVQRPFFARFDPEATWLNQLRPAFGDDKFFYEDEYQAICERERGIEIPKVPIA
1522	GC_00000058	Core_metagenome	UBA3076_sp002367355	1489	18	20	2	0	0.888179	0.803865	0.843921	COG1509	L-lysine 2,3-aminomutase (EF-P beta-lysylation pathway) (EpmB) (PDB:2A5H)							E	Amino acid transport and metabolism	------------MYYAPRLKQTSRTYSVPNRRPLHLRFFSARQLDQIPQIVKLPHDIRFAMQVVAQVLPFRVNQYVIENLIDWENIPDDPIFRLTFPQQDMLTTEHFDRMANLLRKDADDKQIRTVANEIRAELNPHPAGQQVHNVPFLDGLPLSGMQHKYRETVLFFPRQGQTCHTYCTFCFRWAQFVGIDELRFSAGETNNLHRYLAEHKDVTDLLLTGGDPMVMKTSLLKEYVKPLLQPEFEHIQTIRIGTKSLTYWPYRYVSDSDADNLLRLMERMVKGGKHVAIMAHCNHWQEMETPIARKAIRRIRGTGAIIRSQSPIVKHINDDPEIWARMWRTQVRLGVVPYYMFMARNTGACHYFELPLARACEIYHNAVLKVSGLARTVRGPSMSAGPGKIEVQGIAEINNEKVFVLRFIQGRNPDWVQRPFFARFDPEATWLNHLRPAFGAEKFFYEDEYQAICERERGMEIPKVGTA
1523	GC_00000058	Core_metagenome	UBA3076_sp003194485	2331	18	20	2	0	0.888179	0.803865	0.843921	COG1509	L-lysine 2,3-aminomutase (EF-P beta-lysylation pathway) (EpmB) (PDB:2A5H)							E	Amino acid transport and metabolism	MSGQESFRRICILYYISNLKQTSRTLSLPNKPPFHFRFFSARQLDQIPQIAELPDEIRFAMRVVTRVLPFRVNQYVIRHLINWKNVPDDPIFRLTFPQQDMLSPEHFDRMADLVRSGADDRKIRILANEIRAELNPHPAGQQTLNVPSLDGRPLKGMQHKYRETVLFFPRQGQTCHTYCTFCFRWPQFVGTKDLRFSASETCDLHRYLAKHRDVTDLLFTGGDPMVMRTGLLKAYMEPLLHPQFDHIHTIRIGTKSLSYWPYRYVSDSDADDLLRLMEHMVNAGKHVAIMAHYNHWQEMETPIARKAIRRVRSTGAIIRSQSPIVAHINDDPEVWARMWRTQVHLGIVPYYMFIARNTGACHYFEVPIARACEIYHNALQKVSGLGRTVRGPSMSAGPGKIEIQGIAKINNEKVFVLRFIQGRNPDWVQRPFFARFDPEATWLSHLRPAFGAEKFFYER--------------------
1524	GC_00000058	Core_metagenome	UBA3076_sp003194495	343	18	20	2	0	0.888179	0.803865	0.843921	COG1509	L-lysine 2,3-aminomutase (EF-P beta-lysylation pathway) (EpmB) (PDB:2A5H)							E	Amino acid transport and metabolism	------------MYYAPKLKQTSRTYSVPNRRPLHLCFFSARQFDQIPQIAKLPHDMRFAMQVVARVLPFRVNQYVIEDLIDWDNVPDDPIFRLTFPQQDMLTTEHFDRMANFLRKGADDKQIRTVANEIRSELNPHPAGQQILNVPVLDGRPLKGMQHKYRETVLFFPRQGQTCHTYCTFCFRWAQFVGIDELRFSASETSDLHRYLAGHKDVTDLLLTGGDPMVMKTRLLREYIEPLLQPEFEHIQTIRIGTKSLSYWPYRYLTDKDADDFLRLLESLVHGGKHVAIMAHYNHWKEMETPVVREAIRRVLDTGAVIRSQSPLVANINDDPEIWARMWRTQVRLGIIPYYMFMARDTGACHYFELPLARAWEIYRKAFMQVSGLARTVRGPSMSAGPGKIEVQGIAEINNEKVFVLRFIQGRNPDWVQRPFFARFDPEATWLNHLRPAFGAEKFFYEDEYQAICEKERGTKIPDIGTA
1525	GC_00000058	Core_metagenome	UBA3076_sp003645605	1150	18	20	2	0	0.888179	0.803865	0.843921	COG1509	L-lysine 2,3-aminomutase (EF-P beta-lysylation pathway) (EpmB) (PDB:2A5H)							E	Amino acid transport and metabolism	------------MYYAPKLKQTSRTYSVPNRRPLYLRFFSARQFDQIPQIAKLPHDMRFAMQVVARVLPFRVNQYVIEDLIDWENVPDDPIFRLTFPQPDMLTQKHFDRMANLLRKGADDQQIRTVANKIRAELNPHPAGQQAHNIPFLDGLPLSGMQHKYRETVLFFPRQGQTCHTYCTFCFRWAQFVGIDELRFSAGETNNLHRYLAKHKDVTDLLLTGGDPMVMKTSLLKEYVKPLLQPEFEHIHTIRIGTKSLTYWPYRYVSDSDADDLLRLMEHMVKGGKHVAIMAHYNHWQEMETPIARKAIRRIRGTGAVIRSQSPIVKHINDDPEIWARMWRTQVRLGIVPYYMFIARNTGACHYFELSLARACEIYHNAVLKVSGLARTVRGPSMSAGPGKIDVQGIAEINNKKVFVLRFIQGRNPDWVQRPFFAQFDPEASWLNHLRPAFGTEKFFYEDEYQAICEKEQGIKIPDIDTA
1526	GC_00000059	Core_metagenome	FWG173_SeepSRB2	1138	19	20	2	0	0.926503	0.925516	0.926009	COG0277	FAD/FMN-containing lactate dehydrogenase/glycolate oxidase (GlcD) (PDB:1AHU)			PF02913.20	FAD linked oxidases, C-terminal domain	K00104	glycolate oxidase [EC:1.1.3.15]	C	Energy production and conversion	MKRTLVRQFLEIVGPENFSTDPADLKCYSYDASSISSLPEAIALPGSTEEVSQILSLANQEGLAVFPRGAATGTTGASVPINGGLALSLTRMDRIISINPGDLTALVEPGVVTGELREEVSRHGLFYPPDPASMRFCTIGGNVATGAGGPSAVKYGVTRDYVMALEVVLADGGVIHTGTRTAKGVVGYDLTRLIIGSEGMLGVVTRITLKLIPSPEAEGMLIAFFPDAKSASDTVVSLFESRILPRCAEFLDKMSIGLISGQLPVAIPERTDAMLLIEVDGVRESIPRQLEKVKNSCKNCGAIDTHVAKSKDQAEAFWSARQGLAPSIRSLGFPDKINEDICVPRSCLPEMINELKKIGRKTRITILSFGHAGDGNLHVNLLLDLSDREEKLRGEAAVMEIMEATLALGGTISGEHGIGLTKRPFIQMEIDSRGLDIMRGIKRVFDPKNILNPGKVFP
1527	GC_00000059	Core_metagenome	FWG174_SeepSRB2	793	19	20	2	0	0.926503	0.925516	0.926009	COG0277	FAD/FMN-containing lactate dehydrogenase/glycolate oxidase (GlcD) (PDB:1AHU)			PF02913.20	FAD linked oxidases, C-terminal domain	K00104	glycolate oxidase [EC:1.1.3.15]	C	Energy production and conversion	MKRTLVRQFLEIVGPENFSTDPADLKCYSYDASSISSLPEAIALPGSTEEVSQILSLANQEGLAVFPRGAATGTTGASVPINGGLALSLTRMDRIISINPGDLTALVEPGVVTGELREEVSRHGLFYPPDPASMRFCTIGGNVATGAGGPSAVKYGVTRDYVMALEVVLADGGVIHTGTRTAKGVVGYDLTRLIIGSEGMLGVVTRITLKLIPSPEAEGMLIAFFPDAKSASDTVVSLFESRILPRCAEFLDKMSIGLISGQLPVAIPERTDAMLLIEVDGVRESIPRQLEKVKNSCKNCGAIDTHVAKSKDQAEAFWSARQGLAPSIRSLGFPDKINEDICVPRSCLPEMINELKKIGRKTRITILSFGHAGDGNLHVNLLLDLSDREEKLRGEAAVMEIMEATLALGGTISGEHGIGLTKRPFIQMEIDSRGLDIMRGIKRVFDPKNILNPGKVFP
1528	GC_00000059	Core_metagenome	Seep_SRB2_ML8_D	1679	19	20	2	0	0.926503	0.925516	0.926009	COG0277	FAD/FMN-containing lactate dehydrogenase/glycolate oxidase (GlcD) (PDB:1AHU)			PF02913.20	FAD linked oxidases, C-terminal domain	K00104	glycolate oxidase [EC:1.1.3.15]	C	Energy production and conversion	MKKSVAQKILNIVGPQNFSTDPADLECYSYDASSIISLPQAVVMPVSTEQVSQILSLANQEGLAVSPRGAGTGTTGASVPINRGLALCLAKMNRIISINPKDLTALVEPGVVTGELQEEVSRYGLFYPPDPASMKFCTIGGNVATGAGGPRAVKYGVTRDYVMALEVVLADGTVIHTGTKTAKGVVGYDLTRLLVGSEGMLGVVTGITLRLLPAPESDGTLIAFFPDTKSASNTVVSLFESRILPRCAEFLDKLSIGLISEQLPVAITESADAMLLIEVDGVQESIPRQLEAVKKSCRECGATDIHVAKSKDQAKIFWAARQALAPSIRTLGFPDKINEDICVPRSCLPEIISRLEKIGRKNRITILSFGHAGDGNLHVNLLLDLSNREEKLRGKAAVMEVMEATLALGGTISGEHGVGLTKRPFIQMEIDKKGLEIMKGIKRIFDPGNILNPGKVFP
1529	GC_00000059	Core_metagenome	Seep_SRB2_Meg19_1012_Bin_14	417	19	20	2	0	0.926503	0.925516	0.926009	COG0277	FAD/FMN-containing lactate dehydrogenase/glycolate oxidase (GlcD) (PDB:1AHU)			PF02913.20	FAD linked oxidases, C-terminal domain	K00104	glycolate oxidase [EC:1.1.3.15]	C	Energy production and conversion	MKKTLARQILEIVGPENFSTDPADLKCYSYDASSISSLPKAVALPGSTEEVSQVLSLANQEGLAVFPRGAGTGTTGASVPINGGLALCLTRMNRIISINPEDLTAMVEPGVVTGELQEEVARHGLFYPPDPASMRFCTIGGNVATGAGGPRAVKYGVTRDYVIALEVVLSDGSVIHTGTRTAKGVVGYDLTRLMVGSEGMLGVVTGITLKLIPCPEAEGTLIAFFSDTKSASNTVVSLFESRILPRCAEFLDKMSIELISGHLPVAIPKEANAMLLIEVDGVRESIPRQLEEVKNSCKNCGADDIHVAKSKDQTKAFWSARQALSPSIRTLGFPDKINEDICVPRSCLPEIISELEKIGRKNRITILSFGHAGDGNIHVNLLLDLSDREEKLRGEAAVMEVMKATLALGGTISGEHGVGLTKRPFIQMEIDKRRLEIMEGIKKVFDPKNILNPGKVFP
1530	GC_00000059	Core_metagenome	Seep_SRB2_Meg22_02_Bin_69	141	19	20	2	0	0.926503	0.925516	0.926009	COG0277	FAD/FMN-containing lactate dehydrogenase/glycolate oxidase (GlcD) (PDB:1AHU)			PF02913.20	FAD linked oxidases, C-terminal domain	K00104	glycolate oxidase [EC:1.1.3.15]	C	Energy production and conversion	MKKTLVRQILEIVGPENFSTNPADLKCYSYDASSISSPPEAVILPGSTEEVSRVLSLANQEGLSVFPRGAGTGTTGASVPINGGLAFCLTRMDRIISINPGDLTALVEPGVVTGELQEEVSRHGLFYPPDPASMRFCTIGGNVATGAGGPRAVKYGVTRDYVMALELVLADGSVIHTGTRTAKGVVGYDLTRLLVGSEGMLGIVTRITLKLIPGPEAVGTLIAFFPDAKSASNTVVSLFESRILPRCAEFLDKMSIELISEQLPVAIPERADAMLLIEVDGVRESIPRQLEKVKNSCKNCGATDIHVAKSKDQAKAFWSARQGLAPSIMTLGFPDKVNEDICVPRSCLPEMISELKKIGRKNQITILSFGHAGDGNLHVNLLLDLSDREEKLRGEAAVMEVMEATLALGGTISGEHGIGLTKRPFIQMEIDKRGLEIMRGIKKVFDPRNILNPGKVFP
1531	GC_00000059	Core_metagenome	Seep_SRB2_Meg22_1012_Bin_255	2058	19	20	2	0	0.926503	0.925516	0.926009	COG0277	FAD/FMN-containing lactate dehydrogenase/glycolate oxidase (GlcD) (PDB:1AHU)			PF02913.20	FAD linked oxidases, C-terminal domain	K00104	glycolate oxidase [EC:1.1.3.15]	C	Energy production and conversion	MKKVLVRRFLEIVGPGNFSTDPADLKCYSYDASSISSLPEAVVLPGSTEEVSRVLFLANQEGLAVFPRGAGTGTTGASVPINGGLVLSLTRMDRIISINPADLTAMVEPGVVTGKLQEEVSRYGLFYPPDPASMHFCTIGGNVATGAGGPRAVKYGVTRDYVLALEIVLADGNVIHTGVRTAKGVVGYDLTRLMVGSEGTLGVVTGITLKLIPGPEAEGMLIAFFPDAKSASDTVVSLFESRILPRCAEFLDKMSIELISGQLPVAIPERADAMLLIEVDGVRESIPGQLGEVVNSCKNCGAIDIHVAESDDQAKAFWSARQGLSPSIRSLGFPDKINEDICVPRSCLPEMINELEKIGRKTRITILSFGHAGDGNLHVNLLLDLSDKEEKLRGDAAVMQIMEATLALGGTISGEHGIGLTKRPFIKMEIDDRGLEIMRGIKRIFDPGNILNPGKVFP
1532	GC_00000059	Core_metagenome	Seep_SRB2_Meg22_1012_Bin_335	130	19	20	2	0	0.926503	0.925516	0.926009	COG0277	FAD/FMN-containing lactate dehydrogenase/glycolate oxidase (GlcD) (PDB:1AHU)			PF02913.20	FAD linked oxidases, C-terminal domain			C	Energy production and conversion	-----------------------------------------------------------------------------------------------------------------------------------------------------------------------MLSDGSVIHTGTRTAKGVVGYDLTRLMVGSEGMLGVVTGITLKLIPCPEAEGTLIAFFSDTKSASNTVVSLFESRILPRCAEFLDKMSIELISGHLPVAIPKEANAMLLIEVDGVRESIPRQLEEVKNSCKNCGADDIHVAKSKDQTKAFWSARQALSPSIRTLGFPDKINEDICVPRSCLPEIISELEKIGRKNRITILSFGHAGDGNIHVNLLLDLSDREEKLRGEAAVMEVMKATLALGGTISGEHGVGLTKRPFIQMEIDKRGLEIMEGIKKVFDPKNILNPGKVFP
1533	GC_00000059	Core_metagenome	Seep_SRB2_Meg22_1012_Bin_335	131	19	20	2	0	0.926503	0.925516	0.926009	COG0277	FAD/FMN-containing lactate dehydrogenase/glycolate oxidase (GlcD) (PDB:1AHU)			PF01565.24	FAD binding domain			C	Energy production and conversion	MKKTLARQILEIVGPENFSTDPADLKCYSYDASSISSLPKAVALPGSTEEVSQVLSLANQEGLAVFPRGAGTGTTGASVPINGGLALCLTRMNRIISINPEDLTAMVEPGVVTGELQEEVARHGLFYPPDPASMRFCTIGGNVATGA-----------------------------------------------------------------------------------------------------------------------------------------------------------------------------------------------------------------------------------------------------------------------------------------------------------------------
1534	GC_00000059	Core_metagenome	Seep_SRB2_Meg22_1214_Bin_60	312	19	20	2	0	0.926503	0.925516	0.926009	COG0277	FAD/FMN-containing lactate dehydrogenase/glycolate oxidase (GlcD) (PDB:1AHU)			PF02913.20	FAD linked oxidases, C-terminal domain	K00104	glycolate oxidase [EC:1.1.3.15]	C	Energy production and conversion	MKKTLARQILEIVGPENFSTDPADLKCYSYDASSISSLPKAVALPGSTEEVSQVLSLANQEGLAVFPRGAGTGTTGASVPINGGLALCLTRMNRIISINPEDLTAMVEPGVVTGELQEEVARHGLFYPPDPASMRFCTIGGNVATGAGGPRAVKYGVTRDYVIALEVVLSDGSVIHTGTRTAKGVVGYDLTRLMVGSEGMLGVVTGITLKLIPCPEAEGTLIAFFSDTKSASNTVVSLFESRILPRCAEFLDKMSIELISGHLPVAIPKEANAMLLIEVDGVRESIPRQLEEVKNSCKNCGADDIHVAKSKDQTKAFWSARQALSPSIRTLGFPDKINEDICVPRSCLPEIISELEKIGRKNRITILSFGHAGDGNIHVNLLLDLSDREEKLRGEAAVMEVMKATLALGGTISGEHGVGLTKRPFIQMEIDKRGLEIMEGIKKVFDPKNILNPGKVFP
1535	GC_00000059	Core_metagenome	Seep_SRB2_Meg22_1214_Bin_80	2082	19	20	2	0	0.926503	0.925516	0.926009	COG0277	FAD/FMN-containing lactate dehydrogenase/glycolate oxidase (GlcD) (PDB:1AHU)			PF02913.20	FAD linked oxidases, C-terminal domain	K00104	glycolate oxidase [EC:1.1.3.15]	C	Energy production and conversion	MKKVLVRRFLEIVGPGNFSTDPADLKCYSYDASSISSLPEAVVLPGSTEEVSRVLFLANQEGLAVFPRGAGTGTTGASVPINGGLVLSLTRMDRIISINPADLTAMVEPGVVTGKLQEEVSRYGLFYPPDPASMHFCTIGGNVATGAGGPRAVKYGVTRDYVLALEIVLADGNVIHTGVRTAKGVVGYDLTRLMVGSEGTLGVVTGITLKLIPGPEAEGMLIAFFPDAKSASDTVVSLFESRILPRCAEFLDKMSIELISGQLPVAIPERADAMLLIEVDGVRESIPGQLGEVVNSCKNCGAIDIHVAESDDQAKAFWSARQGLSPSIRSLGFPDKINEDICVPRSCLPEMINELEKIGRKTRITILSFGHAGDGNLHVNLLLDLSDKEEKLRGDAAVMQIMEATLALGGTISGEHGIGLTKRPFIKMEIDDRGLEIMRGIKRIFDPGNILNPGKVFP
1536	GC_00000059	Core_metagenome	Seep_SRB2_Meg22_1416_Bin_176	1432	19	20	2	0	0.926503	0.925516	0.926009	COG0277	FAD/FMN-containing lactate dehydrogenase/glycolate oxidase (GlcD) (PDB:1AHU)			PF02913.20	FAD linked oxidases, C-terminal domain	K00104	glycolate oxidase [EC:1.1.3.15]	C	Energy production and conversion	MKKVLVRRFLEIVGPGNFSTDPADLKCYSYDASSISSLPEAVVLPGSTEEVSRVLFLANQEGLAVFPRGAGTGTTGASVPINGGLVLSLTRMDRIISINPADLTAMVEPGVVTGKLQEEVSRYGLFYPPDPASMHFCTIGGNVATGAGGPRAVKYGVTRDYVLALEIVLADGNVIHTGVRTAKGVVGYDLTRLMVGSEGTLGVVTGITLKLIPGPEAEGMLIAFFPDAKSASDTVVSLFESRILPRCAEFLDKMSIELISGQLPVAIPERADAMLLIEVDGVRESIPGQLGEVVNSCKNCGAIDIHVAESDDQAKAFWSARQGLSPSIRSLGFPDKINEDICVPRSCLPEMINELEKIGRKTRITILSFGHAGDGNLHVNLLLDLSDKEEKLRGDAAVMQIMEATLALGGTISGEHGIGLTKRPFIKMEIDDRGLEIMRGIKRIFDPGNILNPGKVFP
1537	GC_00000059	Core_metagenome	Seep_SRB2_Meg22_1416_Bin_56	2264	19	20	2	0	0.926503	0.925516	0.926009	COG0277	FAD/FMN-containing lactate dehydrogenase/glycolate oxidase (GlcD) (PDB:1AHU)			PF02913.20	FAD linked oxidases, C-terminal domain	K00104	glycolate oxidase [EC:1.1.3.15]	C	Energy production and conversion	MKKTLARQILEIVGPENFSTDPADLKCYSYDASSISSLPKAVALPGSTEEVSQVLSLANQEGLAVFPRGAGTGTTGASVPINGGLALCLTRMNRIISINPEDLTAMVEPGVVTGELQEEVARHGLFYPPDPASMRFCTIGGNVATGAGGPRAVKYGVTRDYVIALEVVLSDGSVIHTGTRTAKGVVGYDLTRLMVGSEGMLGVVTGITLKLIPCPEAEGTLIAFFSDTKSASNTVVSLFESRILPRCAEFLDKMSIELISGHLPVAIPKEANAMLLIEVDGVRESIPRQLEEVKNSCKNCGADDIHVAKSKDQTKAFWSARQALSPSIRTLGFPDKINEDICVPRSCLPEIISELEKIGRKNRITILSFGHAGDGNIHVNLLLDLSDREEKLRGEAAVMEVMKATLALGGTISGEHGVGLTKRPFIQMEIDKRRLEIMEGIKKVFDPKNILNPGKVFP
1538	GC_00000059	Core_metagenome	Seep_SRB2_Meg22_1618_Bin_149	558	19	20	2	0	0.926503	0.925516	0.926009	COG0277	FAD/FMN-containing lactate dehydrogenase/glycolate oxidase (GlcD) (PDB:1AHU)			PF02913.20	FAD linked oxidases, C-terminal domain	K00104	glycolate oxidase [EC:1.1.3.15]	C	Energy production and conversion	MKKTLARQILEIVGPENFSTDPADLKCYSYDASSISSLPKAVALPGSTEEVSQVLSLANQEGLAVFPRGAGTGTTGASVPINGGLALCLTRMNRIISINPEDLTAMVEPGVVTGELQEEVARHGLFYPPDPASMRFCTIGGNVATGAGGPRAVKYGVTRDYVIALEVVLSDGSVIHTGTRTAKGVVGYDLTRLMVGSEGMLGVVTGITLKLIPCPEAEGTLIAFFSDTKSASNTVVSLFESRILPRCAEFLDKMSIELISGHLPVAIPKEANAMLLIEVDGVRESIPRQLEEVKNSCKSCGADDIHVAKSKDQTKAFWSARQALSPSIRTLGFPDKINEDICVPRSCLPEIISELEKIGRKNRITILSFGHAGDGNIHVNLLLDLSDREEKLRGEAAVMEVMKATLALGGTISGEHGVGLTKRPFIQMEIDKRRLEIMEGIKKVFDPKNILNPGKVFP
1539	GC_00000059	Core_metagenome	Seep_SRB2_Meg22_1618_Bin_165	163	19	20	2	0	0.926503	0.925516	0.926009	COG0277	FAD/FMN-containing lactate dehydrogenase/glycolate oxidase (GlcD) (PDB:1AHU)			PF02913.20	FAD linked oxidases, C-terminal domain	K00104	glycolate oxidase [EC:1.1.3.15]	C	Energy production and conversion	MKKVLVRRFLEIVGPGNFSTDPADLKCYSYDASSISSLPEAVVLPGSTEEVSRVLFLANQEGLAVFPRGAGTGTTGASVPINGGLVLSLTRMDRIISINPADLTAMVEPGVVTGKLQEEVSRYGLFYPPDPASMHFCTIGGNVATGAGGPRAVKYGVTRDYVLALEIVLADGNVIHTGVRTAKGVVGYDLTRLMVGSEGTLGVVTGITLKLIPGPEAEGMLIAFFPDAKSASDTVVSLFESRILPRCAEFLDKMSIELISGQLPVAIPERADAMLLIEVDGVRESIPGQLGEVVNSCKNCGAIDIHVAESDDQAKAFWSARQGLSPSIRSLGFPDKINEDICVPRSCLPEMINELEKIGRKTRITILSFGHAGDGNLHVNLLLDLSDKEEKLRGDAAVMQIMEATLALGGTISGEHGIGLTKRPFIKMEIDDRGLEIMRGIKRIFDPGNILNPGKVFP
1540	GC_00000059	Core_metagenome	Seep_SRB2_Meg22_46_Bin_87	1298	19	20	2	0	0.926503	0.925516	0.926009	COG0277	FAD/FMN-containing lactate dehydrogenase/glycolate oxidase (GlcD) (PDB:1AHU)			PF02913.20	FAD linked oxidases, C-terminal domain	K00104	glycolate oxidase [EC:1.1.3.15]	C	Energy production and conversion	MKKTLARQILEIVGPENFSTDPADLKCYSYDASSISSLPKAVALPGSTEEVSQVLSLANQEGLAVFPRGAGTGTTGASVPINGGLALCLTRMNRIISINPEDLTAMVEPGVVTGELQEEVARHGLFYPPDPASMRFCTIGGNVATGAGGPRAVKYGVTRDYVIALEVVLSDGSVIHTGTRTAKGVVGYDLTRLMVGSEGMLGVVTGITLKLIPCPEAEGTLIAFFSDTKSASNTVVSLFESRILPRCAEFLDKMSIELISGHLPVAIPKEANAMLLIEVDGVRESIPRQLEEVKNSCKNCGADDIHVAKSKDQTKAFWSARQALSPSIRTLGFPDKINEDICVPRSCLPEIISELEKIGRKNRITILSFGHAGDGNIHVNLLLDLSDREEKLRGEAAVMEVMKATLALGGTISGEHGVGLTKRPFIQMEIDKRGLEIMEGIKKVFDPKNILNPGKVFP
1541	GC_00000059	Core_metagenome	Seep_SRB2_Meg22_810_Bin_10	1640	19	20	2	0	0.926503	0.925516	0.926009	COG0277	FAD/FMN-containing lactate dehydrogenase/glycolate oxidase (GlcD) (PDB:1AHU)			PF02913.20	FAD linked oxidases, C-terminal domain	K00104	glycolate oxidase [EC:1.1.3.15]	C	Energy production and conversion	MKKTLARQILEIVGPENFSTDPADLKCYSYDASSISSLPKAVALPGSTEEVSQVLSLANQEGLAVFPRGAGTGTTGASVPINGGLALCLTRMNRIISINPEDLTAMVEPGVVTGELQEEVARHGLFYPPDPASMRFCTIGGNVATGAGGPRAVKYGVTRDYVIALEVVLSDGSVIHTGTRTAKGVVGYDLTRLMVGSEGMLGVVTGITLKLIPCPEAEGTLIAFFSDTKSASNTVVSLFESRILPRCAEFLDKMSIELISGHLPVAIPKEANAMLLIEVDGVRESIPRQLEEVKNSCKNCGADDIHVAKSKDQTKAFWSARQALSPSIRTLGFPDKINEDICVPRSCLPEIISELEKIGRKNRITILSFGHAGDGNIHVNLLLDLSDREEKLRGEAAVMEVMKATLALGGTISGEHGVGLTKRPFIQMEIDKRRLEIMEGIKKVFDPKNILNPGKVFP
1542	GC_00000059	Core_metagenome	UBA3076_sp002367355	608	19	20	2	0	0.926503	0.925516	0.926009	COG0277	FAD/FMN-containing lactate dehydrogenase/glycolate oxidase (GlcD) (PDB:1AHU)			PF02913.20	FAD linked oxidases, C-terminal domain	K00104	glycolate oxidase [EC:1.1.3.15]	C	Energy production and conversion	MKKTLVRQILEIVGPENFSTDPADLKCYSYDASSISSLPEAVVLPGSTEEVSQVLSLANQEGLAVFPRGAGTGTTGASVPINGGLALCLTRMDRIISINPGDLTALVEPGVVTGELQEEVSRHGLFYPPDPASMRFCTIGGNVATGAGGPRAVKYGVTRDYVMALELVLADGGVIHTGTRTAKGVVGYDLTRLVVGSEGMLGVVTRITLKLIPGPEAEGTLIAFFPDAKSASNTVVSLFESRILPRCAEFLDKMSIELIAEQLPVAIPDRADAMLLIEVDGVRESIPRQLKEVKSSCKNCGATDIHVAKSKDQAKAFWSARQGLAPSIRTLGFPDKINEDICVPRSCLPEMISELEKIGRKNRITILSFGHAGDGNLHVNLLLDLSDREEKLRGEAAVMEVMEATLALGGTISGEHGIGLTKKPFIQMEIDKRVLEIMRGIKKLFDPRNILNPGKVFP
1543	GC_00000059	Core_metagenome	UBA3076_sp003194485	2391	19	20	2	0	0.926503	0.925516	0.926009	COG0277	FAD/FMN-containing lactate dehydrogenase/glycolate oxidase (GlcD) (PDB:1AHU)			PF02913.20	FAD linked oxidases, C-terminal domain	K00104	glycolate oxidase [EC:1.1.3.15]	C	Energy production and conversion	MKKVLVRQFLEIVGPGNFSTDPADLKCYSYDASSISSLPEAVVLPGSTEEVSRVLFLANQEGLAVFPRGAGTGTTGASVPINGGLVLSLTRMDRIISINPADLTAMVEPGVVTGKLQEEVSRYGLFYPPDPASMHFCTIGGNVATGAGGPRAVKYGVTRDYVLALEIVLADGNVIHTGVRTAKGVVGYDLTRLMVGSEGTLGVVTGITLKLIPGPEAEGMLIAFFPDAKSASDTVVSLFESRILPRCAEFLDKMSIELISGQLPVAIPERADAMLLIEVDGVRESIPGQLGEVVNSCKNCGAIDIHVAESDDQAKAFWSARQGLSPSIRSLGFPDKINEDICVPRSCLPEMINELEKIGRKTRITILSFGHAGDGNLHVNLLLDLSDKEEKLGGDAAVMQIMEATLALGGTISGEHGIGLTKRPFIKMEIDDRGLEIMRGIKRIFDPGNILNPGKVFP
1544	GC_00000059	Core_metagenome	UBA3076_sp003194495	3149	19	20	2	0	0.926503	0.925516	0.926009	COG0277	FAD/FMN-containing lactate dehydrogenase/glycolate oxidase (GlcD) (PDB:1AHU)			PF02913.20	FAD linked oxidases, C-terminal domain	K00104	glycolate oxidase [EC:1.1.3.15]	C	Energy production and conversion	MKKTLVRQILEIVGPENFSTDPADLKCYSYDASSISSLPEAVVLPGSTEEVSQVLSLANHEGLAVFPRGAGTGTTGASVPIDGGLALCLTRMDRIVSINPGDLTALVEPGVVTGKLQEEVSRHGLFYPPDPASMRFCTIGGNVSTGAGGPRAVKYGVTRDYVMALELVLADGSVIHTGTRTAKGVVGYDLTRLVVGSEGMLGVVTGITLKLIPGPEAVGTLIAFFPDTKSASNTVVSLFESSILPRCAEFLDKMSIELISDQLPVAIPERADAMLLIEVDGVRESIPRQLEAVKNSCKNCGATDTHVAKSKDQAKAFWSARQGLAPSIRTLGFPDKVNEDICVPRSCLPEMISELEKIGRKNQITILSFGHAGDGNLHVNLLLDLSDREEKLRGEAAVMEVMEATLSLGGTISGEHGVGLTKRPFIQMEIDKKGLEIMRGIKKVFDPRNILNPGKMFP
1545	GC_00000059	Core_metagenome	UBA3076_sp003645605	1701	19	20	2	0	0.926503	0.925516	0.926009	COG0277	FAD/FMN-containing lactate dehydrogenase/glycolate oxidase (GlcD) (PDB:1AHU)			PF02913.20	FAD linked oxidases, C-terminal domain	K00104	glycolate oxidase [EC:1.1.3.15]	C	Energy production and conversion	MKNTLVRQILEIVGPENFSTDPADLKCYSYDASSISSLPEAVALPGSTEEVSQILFLANQEGLSVFPRGAGTGTTGASVPINGGLALCLTRMDRIISINPGDLTAMVEPGVVTGKLQEEVTRHGLFYPPDPASMRFCTIGGNVSTGAGGPRAVKYGVTRDYVMALELVLADGSVIHTGTRTAKGVVGYDLTRLMVGSEGMLGVVTGITLKLIPGPEAVGTLISFFPDAKSASNTVVSLFESRILPRCAEFLDKMSIELISDQLPVAIPERADAMLLIEVDGVRESIPRQLEAVKNSCKNSGATDIHVAKSKEQAKAFWSARQDLSPAIRSLGFPDKVNEDICVPRSCLPEMISELEKIGRKNQITILSFGHAGDGNLHVNLLLDLSNREEKSKGEDTVMEVMEATLALGGTISGEHGVGLTKKPFIQMEIDKRGLEIMRGIKKVFDPRNILNPGKVFP
1546	GC_00000060	Core_metagenome	FWG173_SeepSRB2	391	16	20	2	0	0.909949	0.805157	0.854352	COG1117	ABC-type phosphate transport system, ATPase component (PstB)			PF00005.28	ABC transporter	K02036	phosphate transport system ATP-binding protein [EC:7.3.2.1]	P	Inorganic ion transport and metabolism	MDNSLKIKIINLDFYYGDFKALHDICLDLFTNQVTAFIGPSGCGKSTLLRCLNRMNDLIPISRVEGQILLDDQNINDPNVDVVTLRRNVGMVFQKPNPFPKSIFENVAYGLRVNGIKDKAYIANQVEKSLIQAAIWDEVKDRINDSALGLSGGQQQRLCIARALAMEPEVVLMDEPASALDPIATQKIEELIHQLKKLYTIIIVTHNMQQAARVSDVTAFFYLGKLIEVDDTETLFTKPKLQQTEDYITGRFG
1547	GC_00000060	Core_metagenome	FWG174_SeepSRB2	837	16	20	2	0	0.909949	0.805157	0.854352	COG1117	ABC-type phosphate transport system, ATPase component (PstB)			PF00005.28	ABC transporter	K02036	phosphate transport system ATP-binding protein [EC:7.3.2.1]	P	Inorganic ion transport and metabolism	MDNSLKIKIINLDFYYGDFKALHDICLDLFTNQVTAFIGPSGCGKSTLLRCLNRMNDLIPISRVEGQILLDDQNINDPNVDVVTLRRNVGMVFQKPNPFPKSIFENVAYGLRVNGIKDKAYIANQVEKSLIQAAIWDEVKDRINDSALGLSGGQQQRLCIARALAMEPEVVLMDEPASALDPIATQKIEELIHQLKKLYTIIIVTHNMQQAARVSDVTAFFYLGKLIEVDDTETLFTKPKLQQTEDYITGRFG
1548	GC_00000060	Core_metagenome	Seep_SRB2_ML8_D	2041	16	20	2	0	0.909949	0.805157	0.854352	COG1117	ABC-type phosphate transport system, ATPase component (PstB)			PF00005.28	ABC transporter	K02036	phosphate transport system ATP-binding protein [EC:7.3.2.1]	P	Inorganic ion transport and metabolism	MDHSLKIKIKDLNFYYGDFKALHAISMDIYENQVTAFIGPSGCGKSTLLRCLNRMNDLISTSRVEGQILLDDQDINDPNLDVVTLRHNVGMVFQKPNPFPKSIFENVAYGLRVNGIKDKTYIENQVEKSLVQAAIWDEVKDRIHDSALGLSGGQQQRLCIARALAIEPEVILMDEPASALDPIATQKIEELIHHLKRSYTIIIVTHNMQQAARVSDITAFFYLGKLIEIDDTETLFTKPKLQQTEDYITGRFG
1549	GC_00000060	Core_metagenome	Seep_SRB2_Meg19_1012_Bin_14	713	16	20	2	0	0.909949	0.805157	0.854352	COG1117	ABC-type phosphate transport system, ATPase component (PstB)			PF00005.28	ABC transporter	K02036	phosphate transport system ATP-binding protein [EC:7.3.2.1]	P	Inorganic ion transport and metabolism	MEHSLKIKIKNLDFYYGDFKALHDISMDIYANQVTAFIGPSGCGKSTLLRCLNRMNDLIPIIRVEGQILPDDQNINDPNVDVVTLRHNVGMVFQKPNPFPKSIFENVAYGLRVNGIKDKAYIANQVEKSLIQAAIWDEVKDRIHDSALGLSGGQQQRLCIARALAIEPEVVLMDEPASALDPIATQKIEELIHQLKKSYTIIIVTHNMQQAARVSDITAFFYLGKLIEVDDTKTLFTKPKLQQTEDYITGRFG
1550	GC_00000060	Core_metagenome	Seep_SRB2_Meg22_1012_Bin_255	1816	16	20	2	0	0.909949	0.805157	0.854352	COG1117	ABC-type phosphate transport system, ATPase component (PstB)			PF00005.28	ABC transporter	K02036	phosphate transport system ATP-binding protein [EC:7.3.2.1]	P	Inorganic ion transport and metabolism	MEHSLKIKIKNLDFYYGEFQALHDISLDLFENQVTAFIGPSGCGKSTLLRCLNRMNDLIPASRVEGQILLDDQNINDPSVDVVTIRRNVGMVFQKPNPFPKSIFENVAYGLRVNGIKDKAYIADRVEKSLQSAALWDEVKDRIHDSALGLSGGQQQRLCIARALAVEPEVVLMDEPASALDPIATQKIEELIHQLKKSYTIIIVTHNMQQAARVSDVTAFFYLGKLIEVDDTETLFTKPKLQQTEDYITGRFG
1551	GC_00000060	Core_metagenome	Seep_SRB2_Meg22_1012_Bin_335	1606	16	20	2	0	0.909949	0.805157	0.854352	COG1117	ABC-type phosphate transport system, ATPase component (PstB)							P	Inorganic ion transport and metabolism	---------------------------------------------------------------------------------------------------------------------------------------------------------------------MKPDILLFDEPMSAVDPKATNHIKRLMIELKKTVTLILVTHNIAQTGRVSDFIAFLYLGELIEFGPKGLLLL----------------
1552	GC_00000060	Core_metagenome	Seep_SRB2_Meg22_1214_Bin_60	1658	16	20	2	0	0.909949	0.805157	0.854352	COG1117	ABC-type phosphate transport system, ATPase component (PstB)			PF00005.28	ABC transporter	K02036	phosphate transport system ATP-binding protein [EC:7.3.2.1]	P	Inorganic ion transport and metabolism	MEHSLKIKIKNLDFYYGDFKALHDISMDIYANQVTAFIGPSGCGKSTLLRCLNRMNDLIPISRVEGQILLDDQNINDPNVDVVTLRHNVGMVFQKPNPFPKSIFENVAYGLRVNGIKDKAYIANQVEKSLIQAAIWDEVKDRIHDSALGLSGGQQQRLCIARALAIEPEVVLMDEPASALDPIATQKIEELIHQLKKSYTIIIVTHNMQQAARVSDITAFFYLGKLIEVDDTKTLFTKPKLQQTEDYITGRFG
1553	GC_00000060	Core_metagenome	Seep_SRB2_Meg22_1214_Bin_60	698	16	20	2	0	0.909949	0.805157	0.854352	COG1117	ABC-type phosphate transport system, ATPase component (PstB)							P	Inorganic ion transport and metabolism	---------------------------------------------------------------------------------------------------------------------------------------------------------------------MKPDILLFDEPMSAVDPKATNHIKRLMIELKKTVTLILVTHNIAQTGRVSDFIAFLYL------------------------------
1554	GC_00000060	Core_metagenome	Seep_SRB2_Meg22_1214_Bin_80	33	16	20	2	0	0.909949	0.805157	0.854352	COG1117	ABC-type phosphate transport system, ATPase component (PstB)			PF00005.28	ABC transporter	K02036	phosphate transport system ATP-binding protein [EC:7.3.2.1]	P	Inorganic ion transport and metabolism	MEHSLKIKIKNLDFYYGEFQALHDISLDLFENQVTAFIGPSGCGKSTLLRCLNRMNDLIPASRVEGQILLDDQNINDPSVDVVTIRRNVGMVFQKPNPFPKSIFENVAYGLRVNGIKDKAYIADRVEKSLQSAALWDEVKDRIHDSALGLSGGQQQRLCIARALAVEPEVVLMDEPASALDPIATQKIEELIHQLKKSYTIIIVTHNMQQAARVSDVTAFFYLGKLIEVDDTETLFTKPKLQQTEDYITGRFG
1555	GC_00000060	Core_metagenome	Seep_SRB2_Meg22_1618_Bin_149	349	16	20	2	0	0.909949	0.805157	0.854352	COG1117	ABC-type phosphate transport system, ATPase component (PstB)			PF00005.28	ABC transporter	K02036	phosphate transport system ATP-binding protein [EC:7.3.2.1]	P	Inorganic ion transport and metabolism	MEHSLKIKIKNLDFYYGDFKALHDISMDIYANQVTAFIGPSGCGKSTLLRCLNRMNDLIPISRVEGQILLDDQNINDPNVDVVTLRHNVGMVFQKPNPFPKSIFENVAYGLRVNGIKDKAYIANQVEKSLIQAAIWDEVKDRIHDSALGLSGGQQQRLCIARALAIEPEVVLMDEPASALDPIATQKIEELIHQLKKSYTIIIVTHNMQQAARVSDITAFFYLGKLIEVDDTKTLFTKPKLQQTEDYITGRFG
1556	GC_00000060	Core_metagenome	Seep_SRB2_Meg22_1618_Bin_149	1196	16	20	2	0	0.909949	0.805157	0.854352	COG1117	ABC-type phosphate transport system, ATPase component (PstB)							P	Inorganic ion transport and metabolism	---------------------------------------------------------------------------------------------------------------------------------------------------------------------MKPDILLFDEPMSAVDPKATNHIKRLMIELKKTVTLILVTHNIAQTGRVSDFIAFLYLGELIEFGPKGLLLL----------------
1557	GC_00000060	Core_metagenome	Seep_SRB2_Meg22_1618_Bin_165	1726	16	20	2	0	0.909949	0.805157	0.854352	COG1117	ABC-type phosphate transport system, ATPase component (PstB)			PF00005.28	ABC transporter	K02036	phosphate transport system ATP-binding protein [EC:7.3.2.1]	P	Inorganic ion transport and metabolism	MEHSLKIKIKNLDFYYGEFQALHDISLDLFENQVTAFIGPSGCGKSTLLRCLNRMNDLIPASRVEGQILLDDQNINDPSVDVVTIRRNVGMVFQKPNPFPKSIFENVAYGLRVNGIKDKAYIADRVEKSLQSAALWDEVKDRIHDSALGLSGGQQQRLCIARALAVEPEVVLMDEPASALDPIATQKIEELIHQLKKSYTIIIVTHNMQQAARVSDVTAFFYLGKLIEVDDTETLFTKPKLQQTEDYITGRFG
1558	GC_00000060	Core_metagenome	Seep_SRB2_Meg22_46_Bin_87	1889	16	20	2	0	0.909949	0.805157	0.854352	COG1117	ABC-type phosphate transport system, ATPase component (PstB)			PF00005.28	ABC transporter	K02036	phosphate transport system ATP-binding protein [EC:7.3.2.1]	P	Inorganic ion transport and metabolism	MEHSLKIKIINLDFYYGNFKALQDISLDMYANQVTAFIGPSGCGKSTLLRCLNRMNDLIPISRVEGQILLDDQNINDPNVDVVTLRHNVGMVFQKPNPFPKSIFENVAYGLRVNGIKDKAYIANQVEKSLIQAAIWDEVKDRIHDSALGLSGGQQQRLCIARALAIEPEVVLMDEPASALDPIATQKIEELIHQLKKSYTIIIVTHNMQQAARVSDITAFFYLGKLIEVDDTKTLFTKPKLQQTEDYITGRFG
1559	GC_00000060	Core_metagenome	Seep_SRB2_Meg22_46_Bin_87	1603	16	20	2	0	0.909949	0.805157	0.854352	COG1117	ABC-type phosphate transport system, ATPase component (PstB)							P	Inorganic ion transport and metabolism	---------------------------------------------------------------------------------------------------------------------------------------------------------------------MKPDILLFDEPMSAVDPKATNHIKRLMIELKKTVTLILVTHNIAQTGRVSDFIAFLYLGELIEFGPKGLLLL----------------
1560	GC_00000060	Core_metagenome	Seep_SRB2_Meg22_810_Bin_10	104	16	20	2	0	0.909949	0.805157	0.854352	COG1117	ABC-type phosphate transport system, ATPase component (PstB)			PF00005.28	ABC transporter	K02036	phosphate transport system ATP-binding protein [EC:7.3.2.1]	P	Inorganic ion transport and metabolism	MEHSLKIKIKNLDFYYGDFKALHDISMDIYANQVTAFIGPSGCGKSTLLRCLNRMNDLIPISRVEGQILLDDQNINDPNVDVVTLRHNVGMVFQKPNPFPKSIFENVAYGLRVNGIKDKAYIANQVEKSLIQAAIWDEVKDRIHDSALGLSGGQQQRLCIARALAIEPEVVLMDEPASALDPIATQKIEELIHQLKKSYTIIIVTHNMQQAARVSDITAFFYLGKLIEVDDTKTLFTKPKLQQTEDYITGRFG
1561	GC_00000060	Core_metagenome	Seep_SRB2_Meg22_810_Bin_10	73	16	20	2	0	0.909949	0.805157	0.854352	COG1117	ABC-type phosphate transport system, ATPase component (PstB)							P	Inorganic ion transport and metabolism	---------------------------------------------------------------------------------------------------------------------------------------------------------------------MKPDILLFDEPMSAVDPKATNHIKRLMIELKKTVTLILVTHNIAQTGRVSDFIAFLYL------------------------------
1562	GC_00000060	Core_metagenome	UBA3076_sp002367355	1925	16	20	2	0	0.909949	0.805157	0.854352	COG1117	ABC-type phosphate transport system, ATPase component (PstB)			PF00005.28	ABC transporter	K02036	phosphate transport system ATP-binding protein [EC:7.3.2.1]	P	Inorganic ion transport and metabolism	MEHSLKIKIKNLDFYYGDFKALHDISLDIYANQVTAFIGPSGCGKSTLLRCLNRMNDLIPISRVEGQILLDNKNVNDPNVDVVTLRRNVGMVFQKPNPFPKTIFENVAYGLKVNGIKDKAYIASQVEKSLIQAAIWDEVKDRINDSALGLSGGQQQRLCIARALAIEPEVVLMDEPASALDPIATQKIEELIHQLKKSYTIIIVTHNMQQAARVSDVTAFFYLGKLIEKDDTETLFTKPKLQQTEDYITGRFG
1563	GC_00000060	Core_metagenome	UBA3076_sp003194485	1953	16	20	2	0	0.909949	0.805157	0.854352	COG1117	ABC-type phosphate transport system, ATPase component (PstB)			PF00005.28	ABC transporter	K02036	phosphate transport system ATP-binding protein [EC:7.3.2.1]	P	Inorganic ion transport and metabolism	MEHSLKIKIKNLDFYYGEFQALHDISLDLFENQVTAFIGPSGCGKSTLLRCLNRMNDLIPASRVEGQILLDDQNINDPSVDVVTIRRNVGMVFQKPNPFPKSIFENVAYGLRVNGIKDKAYITDRVEKSLQSAALWDEVKDRIHDSALGLSGGQQQRLCIARALAVEPEVVLMDEPASALDPIATQKIEELIHQLKKSYTIIIVTHNMQQAARVSDVTAFFYLGKLIEVDDTETLFTKPELQQTEDYITGRFG
1564	GC_00000060	Core_metagenome	UBA3076_sp003194495	604	16	20	2	0	0.909949	0.805157	0.854352	COG1117	ABC-type phosphate transport system, ATPase component (PstB)			PF00005.28	ABC transporter	K02036	phosphate transport system ATP-binding protein [EC:7.3.2.1]	P	Inorganic ion transport and metabolism	MEHSLKIKIKNLVFYYGNFKALHDISLDIYTNQVTAFIGPSGCGKSTLLRCLNRMNDLIPISRVEGRILLDNKNINDPNVDVVTLRRNVGMVFQKPNPFPKSIFENVAYGLRVNGIKDKAYIANQVEKSLIQAAIWDEVKDRINDSALGLSGGQQQRLCIARALAIEPEVVLMDEPASALDPIATQKIEELIHQLKKSYTIIIVTHNMQQAARVSDITAFFYLGKLIEKDDTETLFTKPKLQQTEDYITGRFG
1565	GC_00000060	Core_metagenome	UBA3076_sp003645605	1001	16	20	2	0	0.909949	0.805157	0.854352	COG1117	ABC-type phosphate transport system, ATPase component (PstB)			PF00005.28	ABC transporter	K02036	phosphate transport system ATP-binding protein [EC:7.3.2.1]	P	Inorganic ion transport and metabolism	MEHSLKIKIKNLDFYYGDFKALHDISLDIYSNQVTAFIGPSGCGKSTLLRCLNRMNDLIPISRVEGQILLDNKNINDPNVDVVTLRRNVGMVFQKPNPFPKTIFENVAYGLRVNGIKDKSYIANQVEKSLIQAAIWDEVKDRINDSALGLSGGQQQRLCIARALAIEPEVVLMDEPASALDPIATQKIEELIHQLKKSYTIIIVTHNMQQAARVSDITAFFYLGKLIEKDDTEMLFTKPKLQQTEDYITGRFG
1566	GC_00000061	Core_metagenome	FWG173_SeepSRB2	116	19	19	1	1	0.874622	0.722143	0.791102	COG0721	Asp-tRNAAsn/Glu-tRNAGln amidotransferase C subunit (GatC) (PDB:3H0L)	COG0721	Aminoacyl-tRNA synthetases	PF02686.16	Glu-tRNAGln amidotransferase C subunit	K02435	aspartyl-tRNA(Asn)/glutamyl-tRNA(Gln) amidotransferase subunit C [EC:6.3.5.6 6.3.5.7]	J	Translation, ribosomal structure and biogenesis	#NAME?
1567	GC_00000061	Core_metagenome	FWG174_SeepSRB2	50	19	19	1	1	0.874622	0.722143	0.791102	COG0721	Asp-tRNAAsn/Glu-tRNAGln amidotransferase C subunit (GatC) (PDB:3H0L)	COG0721	Aminoacyl-tRNA synthetases	PF02686.16	Glu-tRNAGln amidotransferase C subunit	K02435	aspartyl-tRNA(Asn)/glutamyl-tRNA(Gln) amidotransferase subunit C [EC:6.3.5.6 6.3.5.7]	J	Translation, ribosomal structure and biogenesis	#NAME?
1568	GC_00000061	Core_metagenome	Seep_SRB2_ML8_D	2422	19	19	1	1	0.874622	0.722143	0.791102	COG0721	Asp-tRNAAsn/Glu-tRNAGln amidotransferase C subunit (GatC) (PDB:3H0L)	COG0721	Aminoacyl-tRNA synthetases	PF02686.16	Glu-tRNAGln amidotransferase C subunit	K02435	aspartyl-tRNA(Asn)/glutamyl-tRNA(Gln) amidotransferase subunit C [EC:6.3.5.6 6.3.5.7]	J	Translation, ribosomal structure and biogenesis	#NAME?
1569	GC_00000061	Core_metagenome	Seep_SRB2_Meg19_1012_Bin_14	1190	19	19	1	1	0.874622	0.722143	0.791102	COG0721	Asp-tRNAAsn/Glu-tRNAGln amidotransferase C subunit (GatC) (PDB:3H0L)	COG0721	Aminoacyl-tRNA synthetases	PF02686.16	Glu-tRNAGln amidotransferase C subunit	K02435	aspartyl-tRNA(Asn)/glutamyl-tRNA(Gln) amidotransferase subunit C [EC:6.3.5.6 6.3.5.7]	J	Translation, ribosomal structure and biogenesis	#NAME?
1570	GC_00000061	Core_metagenome	Seep_SRB2_Meg22_02_Bin_69	62	19	19	1	1	0.874622	0.722143	0.791102	COG0721	Asp-tRNAAsn/Glu-tRNAGln amidotransferase C subunit (GatC) (PDB:3H0L)	COG0721	Aminoacyl-tRNA synthetases	PF02686.16	Glu-tRNAGln amidotransferase C subunit	K02435	aspartyl-tRNA(Asn)/glutamyl-tRNA(Gln) amidotransferase subunit C [EC:6.3.5.6 6.3.5.7]	J	Translation, ribosomal structure and biogenesis	#NAME?
1571	GC_00000061	Core_metagenome	Seep_SRB2_Meg22_1012_Bin_255	769	19	19	1	1	0.874622	0.722143	0.791102	COG0721	Asp-tRNAAsn/Glu-tRNAGln amidotransferase C subunit (GatC) (PDB:3H0L)	COG0721	Aminoacyl-tRNA synthetases	PF02686.16	Glu-tRNAGln amidotransferase C subunit	K02435	aspartyl-tRNA(Asn)/glutamyl-tRNA(Gln) amidotransferase subunit C [EC:6.3.5.6 6.3.5.7]	J	Translation, ribosomal structure and biogenesis	MGDGLLCLSGGKGHRLWISTDFHRYKIRHQFFRVSKLTHRGPERRCNPARDRNPAKGKPLLRQGTDGNFHSGPRVHRIFTVAKHGKIKGDYTLVKITVSQIEHMAHLARLSFNPSEIEDFSKQLNDILGYIGKLEELDTSRVAPATHALEFTNAFRRDEVKPSLPVEKTLSNAPERERRGFVVPKII
1572	GC_00000061	Core_metagenome	Seep_SRB2_Meg22_1012_Bin_335	2077	19	19	1	1	0.874622	0.722143	0.791102	COG0721	Asp-tRNAAsn/Glu-tRNAGln amidotransferase C subunit (GatC) (PDB:3H0L)	COG0721	Aminoacyl-tRNA synthetases	PF02686.16	Glu-tRNAGln amidotransferase C subunit	K02435	aspartyl-tRNA(Asn)/glutamyl-tRNA(Gln) amidotransferase subunit C [EC:6.3.5.6 6.3.5.7]	J	Translation, ribosomal structure and biogenesis	#NAME?
1573	GC_00000061	Core_metagenome	Seep_SRB2_Meg22_1214_Bin_60	1003	19	19	1	1	0.874622	0.722143	0.791102	COG0721	Asp-tRNAAsn/Glu-tRNAGln amidotransferase C subunit (GatC) (PDB:3H0L)	COG0721	Aminoacyl-tRNA synthetases	PF02686.16	Glu-tRNAGln amidotransferase C subunit	K02435	aspartyl-tRNA(Asn)/glutamyl-tRNA(Gln) amidotransferase subunit C [EC:6.3.5.6 6.3.5.7]	J	Translation, ribosomal structure and biogenesis	#NAME?
1574	GC_00000061	Core_metagenome	Seep_SRB2_Meg22_1214_Bin_80	1505	19	19	1	1	0.874622	0.722143	0.791102	COG0721	Asp-tRNAAsn/Glu-tRNAGln amidotransferase C subunit (GatC) (PDB:3H0L)	COG0721	Aminoacyl-tRNA synthetases	PF02686.16	Glu-tRNAGln amidotransferase C subunit	K02435	aspartyl-tRNA(Asn)/glutamyl-tRNA(Gln) amidotransferase subunit C [EC:6.3.5.6 6.3.5.7]	J	Translation, ribosomal structure and biogenesis	#NAME?
1575	GC_00000061	Core_metagenome	Seep_SRB2_Meg22_1416_Bin_176	474	19	19	1	1	0.874622	0.722143	0.791102	COG0721	Asp-tRNAAsn/Glu-tRNAGln amidotransferase C subunit (GatC) (PDB:3H0L)	COG0721	Aminoacyl-tRNA synthetases	PF02686.16	Glu-tRNAGln amidotransferase C subunit	K02435	aspartyl-tRNA(Asn)/glutamyl-tRNA(Gln) amidotransferase subunit C [EC:6.3.5.6 6.3.5.7]	J	Translation, ribosomal structure and biogenesis	#NAME?
1576	GC_00000061	Core_metagenome	Seep_SRB2_Meg22_1416_Bin_56	1124	19	19	1	1	0.874622	0.722143	0.791102	COG0721	Asp-tRNAAsn/Glu-tRNAGln amidotransferase C subunit (GatC) (PDB:3H0L)	COG0721	Aminoacyl-tRNA synthetases	PF02686.16	Glu-tRNAGln amidotransferase C subunit	K02435	aspartyl-tRNA(Asn)/glutamyl-tRNA(Gln) amidotransferase subunit C [EC:6.3.5.6 6.3.5.7]	J	Translation, ribosomal structure and biogenesis	#NAME?
1577	GC_00000061	Core_metagenome	Seep_SRB2_Meg22_1618_Bin_149	897	19	19	1	1	0.874622	0.722143	0.791102	COG0721	Asp-tRNAAsn/Glu-tRNAGln amidotransferase C subunit (GatC) (PDB:3H0L)	COG0721	Aminoacyl-tRNA synthetases	PF02686.16	Glu-tRNAGln amidotransferase C subunit	K02435	aspartyl-tRNA(Asn)/glutamyl-tRNA(Gln) amidotransferase subunit C [EC:6.3.5.6 6.3.5.7]	J	Translation, ribosomal structure and biogenesis	#NAME?
1578	GC_00000061	Core_metagenome	Seep_SRB2_Meg22_1618_Bin_165	428	19	19	1	1	0.874622	0.722143	0.791102	COG0721	Asp-tRNAAsn/Glu-tRNAGln amidotransferase C subunit (GatC) (PDB:3H0L)	COG0721	Aminoacyl-tRNA synthetases	PF02686.16	Glu-tRNAGln amidotransferase C subunit	K02435	aspartyl-tRNA(Asn)/glutamyl-tRNA(Gln) amidotransferase subunit C [EC:6.3.5.6 6.3.5.7]	J	Translation, ribosomal structure and biogenesis	#NAME?
1579	GC_00000061	Core_metagenome	Seep_SRB2_Meg22_46_Bin_87	1227	19	19	1	1	0.874622	0.722143	0.791102	COG0721	Asp-tRNAAsn/Glu-tRNAGln amidotransferase C subunit (GatC) (PDB:3H0L)	COG0721	Aminoacyl-tRNA synthetases	PF02686.16	Glu-tRNAGln amidotransferase C subunit	K02435	aspartyl-tRNA(Asn)/glutamyl-tRNA(Gln) amidotransferase subunit C [EC:6.3.5.6 6.3.5.7]	J	Translation, ribosomal structure and biogenesis	#NAME?
1580	GC_00000061	Core_metagenome	Seep_SRB2_Meg22_810_Bin_10	2062	19	19	1	1	0.874622	0.722143	0.791102	COG0721	Asp-tRNAAsn/Glu-tRNAGln amidotransferase C subunit (GatC) (PDB:3H0L)	COG0721	Aminoacyl-tRNA synthetases	PF02686.16	Glu-tRNAGln amidotransferase C subunit	K02435	aspartyl-tRNA(Asn)/glutamyl-tRNA(Gln) amidotransferase subunit C [EC:6.3.5.6 6.3.5.7]	J	Translation, ribosomal structure and biogenesis	#NAME?
1581	GC_00000061	Core_metagenome	UBA3076_sp002367355	1614	19	19	1	1	0.874622	0.722143	0.791102	COG0721	Asp-tRNAAsn/Glu-tRNAGln amidotransferase C subunit (GatC) (PDB:3H0L)	COG0721	Aminoacyl-tRNA synthetases	PF02686.16	Glu-tRNAGln amidotransferase C subunit	K02435	aspartyl-tRNA(Asn)/glutamyl-tRNA(Gln) amidotransferase subunit C [EC:6.3.5.6 6.3.5.7]	J	Translation, ribosomal structure and biogenesis	#NAME?
1582	GC_00000061	Core_metagenome	UBA3076_sp003194485	140	19	19	1	1	0.874622	0.722143	0.791102	COG0721	Asp-tRNAAsn/Glu-tRNAGln amidotransferase C subunit (GatC) (PDB:3H0L)	COG0721	Aminoacyl-tRNA synthetases	PF02686.16	Glu-tRNAGln amidotransferase C subunit	K02435	aspartyl-tRNA(Asn)/glutamyl-tRNA(Gln) amidotransferase subunit C [EC:6.3.5.6 6.3.5.7]	J	Translation, ribosomal structure and biogenesis	#NAME?
1583	GC_00000061	Core_metagenome	UBA3076_sp003194495	2510	19	19	1	1	0.874622	0.722143	0.791102	COG0721	Asp-tRNAAsn/Glu-tRNAGln amidotransferase C subunit (GatC) (PDB:3H0L)	COG0721	Aminoacyl-tRNA synthetases	PF02686.16	Glu-tRNAGln amidotransferase C subunit	K02435	aspartyl-tRNA(Asn)/glutamyl-tRNA(Gln) amidotransferase subunit C [EC:6.3.5.6 6.3.5.7]	J	Translation, ribosomal structure and biogenesis	#NAME?
1584	GC_00000061	Core_metagenome	UBA3076_sp003645605	672	19	19	1	1	0.874622	0.722143	0.791102	COG0721	Asp-tRNAAsn/Glu-tRNAGln amidotransferase C subunit (GatC) (PDB:3H0L)	COG0721	Aminoacyl-tRNA synthetases	PF02686.16	Glu-tRNAGln amidotransferase C subunit	K02435	aspartyl-tRNA(Asn)/glutamyl-tRNA(Gln) amidotransferase subunit C [EC:6.3.5.6 6.3.5.7]	J	Translation, ribosomal structure and biogenesis	#NAME?
1585	GC_00000062	Core_metagenome	FWG173_SeepSRB2	34	18	19	2	0	0.908926	0.847997	0.877405	COG2107	1,4-dihydroxy-6-naphtoate synthase (menaquinone biosynthesis, futalosine pathway) (MqnD) (PDB:2CZL)	COG2107	Menaquinone biosynthesis	PF02621.15	Menaquinone biosynthesis	K11785	1,4-dihydroxy-6-naphthoate synthase [EC:1.14.-.-]	H	Coenzyme transport and metabolism	--------------------MENVGNNNKITLGLSSCPNDTFIFYALLHNKVSLQYKLSPLIADVEELNQRVLARSIDVSKVSCHVLGHVLDDYMLLRSGSAIGRGCGPLLLARTPLDPQNFEQCRIAVPGEYTTAALLLKLFAPGVKDLVPMNFASITQAVAEGKVDGGIIIHETRFTYHDLGLICVQDLGVWWEEKTGFPVPLGGIIAKRSLGTELLQAIDTALGMSIKLAFKNPEITWDFVREHAQEMSYEVMRKHIDLYVNQYTLDLGEEGIRAVEFLLEQGQKKGIFSFGPSTDLQKALE-----------GPCP
1586	GC_00000062	Core_metagenome	FWG174_SeepSRB2	619	18	19	2	0	0.908926	0.847997	0.877405	COG2107	1,4-dihydroxy-6-naphtoate synthase (menaquinone biosynthesis, futalosine pathway) (MqnD) (PDB:2CZL)	COG2107	Menaquinone biosynthesis	PF02621.15	Menaquinone biosynthesis	K11785	1,4-dihydroxy-6-naphthoate synthase [EC:1.14.-.-]	H	Coenzyme transport and metabolism	--------------------MENVGNNNKITLGLSSCPNDTFIFYALLHNKVSLQYKLSPLIADVEELNQRVLARSIDVSKVSCHVLGHVLDDYMLLRSGSAIGRGCGPLLLARTPLDPQNFEQCRIAVPGEYTTAALLLKLFAPGVKDLVPMNFASITQAVAEGKVDGGIIIHETRFTYHDLGLICVQDLGVWWEEKTGFPVPLGGIIAKRSLGTELLQAIDTALGMSIKLAFKNPEITWDFVREHAQEMSYEVMRKHIDLYVNQYTLDLGEEGIRAVEFLLEQGQKKGIFSFGPSTDLQKALE-----------GPCP
1587	GC_00000062	Core_metagenome	Seep_SRB2_ML8_D	642	18	19	2	0	0.908926	0.847997	0.877405	COG2107	1,4-dihydroxy-6-naphtoate synthase (menaquinone biosynthesis, futalosine pathway) (MqnD) (PDB:2CZL)	COG2107	Menaquinone biosynthesis	PF02621.15	Menaquinone biosynthesis	K11785	1,4-dihydroxy-6-naphthoate synthase [EC:1.14.-.-]	H	Coenzyme transport and metabolism	--------------------MDNIRNKKGISLGLSSCPNDTFVFYALLHNKVSLSYKLSTLITDVEDLNQRVLAGSIDVSKVSFHVLGHVLNDYMLLRSGGAMGRGCGPLILAKAPLDIHDFEKYRIAVPGRYTTAALLLKLFAPRVKEMVPMNFALIAQAVARGEVDAGIVIHETRFTYHELGLICIQDLGAWWEKETGFPIPLGGIIAKRSLGIELLQTIDAALRMSINFAFENPEAVWGFVMKYAQEMSLEVMKRHIDLYVNRYTLDLGDEGIKAVEFLLEQGHKKGAFPFDPDIDLQELLK-----------GPCT
1588	GC_00000062	Core_metagenome	Seep_SRB2_Meg19_1012_Bin_14	290	18	19	2	0	0.908926	0.847997	0.877405	COG2107	1,4-dihydroxy-6-naphtoate synthase (menaquinone biosynthesis, futalosine pathway) (MqnD) (PDB:2CZL)	COG2107	Menaquinone biosynthesis	PF02621.15	Menaquinone biosynthesis	K11785	1,4-dihydroxy-6-naphthoate synthase [EC:1.14.-.-]	H	Coenzyme transport and metabolism	--------------------MENIRNNKGITLGLSSCPNDTFIFYALLHNKVSLQYKLSPLIADVEELNQKVLARSIDVSKVSFHVLGHVLDDYMLLRSGSAIGRGCGPLFLAKAPLDTHNFEKYRIAIPGEHTTAALLLKLFAPGVKELVPMNFALIAQAVAGGEVDGGIIIHETRFTYHDLGLICIQDLGAWWEKKTGFPIPLGGIIAKRSLGFELLQAIDAALGMSIKSALENPEAVWDFVMKHAQEMSYEVMRKHIDLYVNEYTIDLGEEGIGAVEFLLEQGQEKGAFSFRPGMDLQKVLK-----------GPCQ
1589	GC_00000062	Core_metagenome	Seep_SRB2_Meg22_02_Bin_69	1733	18	19	2	0	0.908926	0.847997	0.877405	COG2107	1,4-dihydroxy-6-naphtoate synthase (menaquinone biosynthesis, futalosine pathway) (MqnD) (PDB:2CZL)	COG2107	Menaquinone biosynthesis	PF02621.15	Menaquinone biosynthesis			H	Coenzyme transport and metabolism	--------------------MENIRNNKGITLGLSSCPNDTFIFYALLHNKVSLQYKLSPLIADVEELNQRVLARSIDVSKVSFHVLGHVLDDYVLLRSGSAIGRGCGPLLLAKAPLDTHNFEKYRIAIPGEYTTAALLLKLFAPGVKELVPMNFALIAQAVAGGEVDGGIIIHETRFTYHDLGLICIQDLGAWWEKKTGFPIPLGGIIARRS---------------------------------------SQLLR-----------------------------------TLRPFGTL--------------------
1590	GC_00000062	Core_metagenome	Seep_SRB2_Meg22_02_Bin_69	1734	18	19	2	0	0.908926	0.847997	0.877405	COG2107	1,4-dihydroxy-6-naphtoate synthase (menaquinone biosynthesis, futalosine pathway) (MqnD) (PDB:2CZL)	COG2107	Menaquinone biosynthesis	PF02621.15	Menaquinone biosynthesis			H	Coenzyme transport and metabolism	#NAME?
1591	GC_00000062	Core_metagenome	Seep_SRB2_Meg22_1012_Bin_255	624	18	19	2	0	0.908926	0.847997	0.877405	COG2107	1,4-dihydroxy-6-naphtoate synthase (menaquinone biosynthesis, futalosine pathway) (MqnD) (PDB:2CZL)	COG2107	Menaquinone biosynthesis	PF02621.15	Menaquinone biosynthesis	K11785	1,4-dihydroxy-6-naphthoate synthase [EC:1.14.-.-]	H	Coenzyme transport and metabolism	--------------------MENVGNNNRINLGFSSCPNDTFIFYALLHNKVHLKYKLSPLIADVEELNQRVLARSIDISKVSYHVLGHVLDDYMLLRSGSAMGRGCGPLFLARKPLDPQDFEQYRIAVPGEYTTATLLLKLFAPGIKELVPMNFALIAPAVAKGEVDGGIIIHETRFTYHELGLICIQDLGAWWEEKTGFPIPLGGIIARRSLDIELLQAIDAAIGMSIRLAFENPEATWDFVMEHAQEMSYEVVRRHIDLYVNQYTLDLGEEGIRAVEFLLKQGQKKGIFSFRPGTDLQKALE-----------GP--
1592	GC_00000062	Core_metagenome	Seep_SRB2_Meg22_1012_Bin_335	1924	18	19	2	0	0.908926	0.847997	0.877405	COG2107	1,4-dihydroxy-6-naphtoate synthase (menaquinone biosynthesis, futalosine pathway) (MqnD) (PDB:2CZL)	COG2107	Menaquinone biosynthesis	PF02621.15	Menaquinone biosynthesis	K11785	1,4-dihydroxy-6-naphthoate synthase [EC:1.14.-.-]	H	Coenzyme transport and metabolism	--------------------MENIRNNKGITLGLSSCPNDTFIFYALLHNKVSLQYKLSPLIADVEELNQKVLARSIDVSKVSFHVLGHVLDDYMLLRSGSAIGRGCGPLFLAKAPLDTHNFEKYRIAIPGEHTTAALLLKLFAPGVKELVPMNFALIAQAVAGGEVDGGIIIHETRFTYHDLGLICIQDLGAWWEKKTGFPIPLGGIIAKRSLGFELLQAIDAALGMSIKSALENPEAVWDFVMKHAQEMSYEVMRKHIDLYVNEYTIDLGEEGIGAVEFLLEQGQEKGAFSFRPGMDLQKVLK-----------GPCQ
1593	GC_00000062	Core_metagenome	Seep_SRB2_Meg22_1214_Bin_60	1584	18	19	2	0	0.908926	0.847997	0.877405	COG2107	1,4-dihydroxy-6-naphtoate synthase (menaquinone biosynthesis, futalosine pathway) (MqnD) (PDB:2CZL)	COG2107	Menaquinone biosynthesis	PF02621.15	Menaquinone biosynthesis	K11785	1,4-dihydroxy-6-naphthoate synthase [EC:1.14.-.-]	H	Coenzyme transport and metabolism	--------------------MENIRNNKGITLGLSSCPNDTFIFYALLHNKVSLQYKLSPLIADVEELNQKVLARSIDVSKVSFHVLGHVLDDYMLLRSGSAIGRGCGPLFLAKAPLDTHNFEKYRIAIPGEHTTAALLLKLFAPGVKELVPMNFALIAQAVAGGEVDGGIIIHETRFTYHDLGLICIQDLGAWWEKKTGFPIPLGGIIAKRSLGFELLQAIDAALGMSIKSALENPEAVWDFVMKHAQEMSYEVMRKHIDLYVNEYTIDLGEEGIGAVEFLLEQGQEKGAFSFRPGMDLQKVLK-----------GPCQ
1594	GC_00000062	Core_metagenome	Seep_SRB2_Meg22_1214_Bin_80	1289	18	19	2	0	0.908926	0.847997	0.877405	COG2107	1,4-dihydroxy-6-naphtoate synthase (menaquinone biosynthesis, futalosine pathway) (MqnD) (PDB:2CZL)	COG2107	Menaquinone biosynthesis	PF02621.15	Menaquinone biosynthesis	K11785	1,4-dihydroxy-6-naphthoate synthase [EC:1.14.-.-]	H	Coenzyme transport and metabolism	--------------------MENVGNNNRINLGFSSCPNDTFIFYALLHNKVHLKYKLSPLIADVEELNQRVLARSIDISKVSYHVLGHVLDDYMLLRSGSAMGRGCGPLFLARKPLDPQDFEQYRIAVPGEYTTATLLLKLFAPGIKELVPMNFALIAPAVAKGEVDGGIIIHETRFTYHELGLICIQDLGAWWEEKTGFPIPLGGIIARRSLDIELLQAIDAAIGMSIRLAFENPEATWDFVMEHAQEMSYEVVRRHIDLYVNQYTLDLGEEGIRAVEFLLKQGQKKGIFSFRPGTDLQKALE-----------GP--
1595	GC_00000062	Core_metagenome	Seep_SRB2_Meg22_1416_Bin_176	1408	18	19	2	0	0.908926	0.847997	0.877405	COG2107	1,4-dihydroxy-6-naphtoate synthase (menaquinone biosynthesis, futalosine pathway) (MqnD) (PDB:2CZL)	COG2107	Menaquinone biosynthesis	PF02621.15	Menaquinone biosynthesis	K11785	1,4-dihydroxy-6-naphthoate synthase [EC:1.14.-.-]	H	Coenzyme transport and metabolism	--------------------MENVGNNNRINLGFSSCPNDTFIFYALLHNKVHLKYKLSPLIADVEELNQRVLARSIDISKVSYHVLGHVLDDYMLLRSGSAMGRGCGPLFLARKPLDPQDFEQYRIAVPGEYTTATLLLKLFAPGIKELVPMNFALIAPAVAKGEVDGGIIIHETRFTYHELGLICIQDLGAWWEEKTGFPIPLGGIIARRSLDIELLQAIDAAIGMSIRLAFENPEATWDFVMEHAQEMSYEVVRRHIDLYVNQYTLDLGEEGIRAVEFLLKQGQKKGIFSFRPGMDLQKALE-----------GP--
1596	GC_00000062	Core_metagenome	Seep_SRB2_Meg22_1416_Bin_56	1404	18	19	2	0	0.908926	0.847997	0.877405	COG2107	1,4-dihydroxy-6-naphtoate synthase (menaquinone biosynthesis, futalosine pathway) (MqnD) (PDB:2CZL)	COG2107	Menaquinone biosynthesis	PF02621.15	Menaquinone biosynthesis	K11785	1,4-dihydroxy-6-naphthoate synthase [EC:1.14.-.-]	H	Coenzyme transport and metabolism	--------------------MENIRNNKGITLGLSSCPNDTFIFYALLHNKVSLQYKLSPLIADVEELNQKVLARSIDVSKVSFHVLGHVLDDYMLLRSGSAIGRGCGPLFLAKAPLDTHNFEKYRIAIPGEHTTAALLLKLFAPGVKELVPMNFALIAQAVAGGEVDGGIIIHETRFTYHDLGLICIQDLGAWWEKKTGFPIPLGGIIAKRSLGFELLQAIDAALGMSIKSALENPEAVWDFVMKHAQEMSYEVMRKHIDLYVNEYTIDLGEEGIGAVEFLLEQGQEKGAFSFRPGMDLQKVLK-----------GPCQ
1597	GC_00000062	Core_metagenome	Seep_SRB2_Meg22_1618_Bin_149	2327	18	19	2	0	0.908926	0.847997	0.877405	COG2107	1,4-dihydroxy-6-naphtoate synthase (menaquinone biosynthesis, futalosine pathway) (MqnD) (PDB:2CZL)	COG2107	Menaquinone biosynthesis	PF02621.15	Menaquinone biosynthesis	K11785	1,4-dihydroxy-6-naphthoate synthase [EC:1.14.-.-]	H	Coenzyme transport and metabolism	--------------------MENIRNNKGITLGLSSCPNDTFIFYALLHNKVSLQYKLSPLIADVEELNQKVLARSIDVSKVSFHVLGHVLDDYMLLRSGSAIGRGCGPLFLAKAPLDTHNFEKYRIAIPGEHTTAALLLKLFAPGVKELVPMNFALIAQAVAGGEVDGGIIIHETRFTYHDLGLICIQDLGAWWEKKTGFPIPLGGIIAKRSLGFELLQAIDAALGMSIKSALENPEAVWDFVMKHAQEMSYEVMRKHIDLYVNEYTIDLGEEGIGAVEFLLEQGQEKGAFSFRPGMDLQKVLK-----------GPCQ
1598	GC_00000062	Core_metagenome	Seep_SRB2_Meg22_1618_Bin_165	1382	18	19	2	0	0.908926	0.847997	0.877405	COG2107	1,4-dihydroxy-6-naphtoate synthase (menaquinone biosynthesis, futalosine pathway) (MqnD) (PDB:2CZL)	COG2107	Menaquinone biosynthesis	PF02621.15	Menaquinone biosynthesis	K11785	1,4-dihydroxy-6-naphthoate synthase [EC:1.14.-.-]	H	Coenzyme transport and metabolism	--------------------MENVGNNNRINLGFSSCPNDTFIFYALLHNKVHLKYKLSPLIADVEELNQRVLARSIDISKVSYHVLGHVLDDYMLLRSGSAMGRGCGPLFLARKPLDPQDFEQYRIAVPGEYTTATLLLKLFAPGIKELVPMNFALIAPAVAKGEVDGGIIIHETRFTYHELGLICIQDLGAWWEEKTGFPIPLGGIIARRSLDIELLQAIDAAIGMSIRLAFENPEATWDFVMEHAQEMSYEVVRRHIDLYVNHYTLDLGEEGTKAVEFLLKQGQKKGIFSFRPGTDLQKALE-----------GP--
1599	GC_00000062	Core_metagenome	Seep_SRB2_Meg22_46_Bin_87	2149	18	19	2	0	0.908926	0.847997	0.877405	COG2107	1,4-dihydroxy-6-naphtoate synthase (menaquinone biosynthesis, futalosine pathway) (MqnD) (PDB:2CZL)	COG2107	Menaquinone biosynthesis	PF02621.15	Menaquinone biosynthesis	K11785	1,4-dihydroxy-6-naphthoate synthase [EC:1.14.-.-]	H	Coenzyme transport and metabolism	--------------------MENIRNNKGITLGLSSCPNDTFIFYALLHNKVSLQYKLSPLIADVEELNQKVLARSIDVSKVSFHVLGHVLDDYMLLRSGSAIGRGCGPLFLAKAPLDTHNFEKYRIAIPGEHTTAALLLKLFAPGVKELVPMNFALIAQAVAGGEVDGGIIIHETRFTYHDLGLICIQDLGAWWEKKTGFPIPLGGIIAKRSLGFELLQAIDAALGMSIKSALENPEAVWDFVMKHAQEMSYEVMRKHIDLYVNEYTIDLGEEGIGAVEFLLEQGQEKGAFSFRPGMDLQKVLK-----------GPCQ
1600	GC_00000062	Core_metagenome	Seep_SRB2_Meg22_810_Bin_10	1573	18	19	2	0	0.908926	0.847997	0.877405	COG2107	1,4-dihydroxy-6-naphtoate synthase (menaquinone biosynthesis, futalosine pathway) (MqnD) (PDB:2CZL)	COG2107	Menaquinone biosynthesis	PF02621.15	Menaquinone biosynthesis	K11785	1,4-dihydroxy-6-naphthoate synthase [EC:1.14.-.-]	H	Coenzyme transport and metabolism	--------------------MENIRNNKGITLGLSSCPNDTFIFYALLHNKVSLQYKLSPLIADVEELNQKVLARSIDVSKVSFHVLGHVLDDYMLLRSGSAIGRGCGPLFLAKAPLDTHNFEKYRIAIPGEHTTAALLLKLFAPGVKELVPMNFALIAQAVAGGEVDGGIIIHETRFTYHDLGLICIQDLGAWWEKKTGFPIPLGGIIAKRSLGFELLQAIDAALGMSIKSALENPEAVWDFVMKHAQEMSYEVMRKHIDLYVNEYTIDLGEEGIGAVEFLLEQGQEKGAFSFRPGMDLQKVLK-----------GPCQ
1601	GC_00000062	Core_metagenome	UBA3076_sp002367355	1657	18	19	2	0	0.908926	0.847997	0.877405	COG2107	1,4-dihydroxy-6-naphtoate synthase (menaquinone biosynthesis, futalosine pathway) (MqnD) (PDB:2CZL)	COG2107	Menaquinone biosynthesis	PF02621.15	Menaquinone biosynthesis	K11785	1,4-dihydroxy-6-naphthoate synthase [EC:1.14.-.-]	H	Coenzyme transport and metabolism	--------------------MGNIGNNNRITLGLSSCPNDTFIFYALLHNKVPLQYKLSPLMADVEELNQRVLAGSIDVSKVSFHVLGHVLDDYMLLRSGSAMGRGCGPLLLARAPLDPQGFEQYRIAIPGEHTTAALLLKLFAPGVKELVPMNFALIAQAVAGGEVDGGIIIHETRFTYHDLGLICIQDLGAWWEEKTGFPIPLGGIIARRSMGIELLQAIDAALGMSIKSAFENPEAVWDFVMEHAQEMSYEVMRKHIDLYVNQYTMDLGEEGIKAVEFLLEQGQKKGAFSFRPGMDLQKALE-----------GPCP
1602	GC_00000062	Core_metagenome	UBA3076_sp003194485	2227	18	19	2	0	0.908926	0.847997	0.877405	COG2107	1,4-dihydroxy-6-naphtoate synthase (menaquinone biosynthesis, futalosine pathway) (MqnD) (PDB:2CZL)	COG2107	Menaquinone biosynthesis	PF02621.15	Menaquinone biosynthesis	K11785	1,4-dihydroxy-6-naphthoate synthase [EC:1.14.-.-]	H	Coenzyme transport and metabolism	--------------------MENVGNNNRINLGFSSCPNDTFIFYALLHNKVHLKYKLSPLIADVEELNQRVLARSIDISKVSYHVLGYVLDDYMLLRSGSAMGRGCGPLFLARKPLDPQDFEQYRIAVPGEYTTATLLLKLFAPGIKELVPMNFALIAPAVAKGEVDGGIIIHETRFTYHELGLICIQDLGAWWEEKTGFPIPLGGIIARRSLGIELLQAIDAAIGMSIRLAFENPEATWDFVMEHAQEMSYEVVRRHIDLYVNQYTLDLGEEGIKAVEFLLKQGQKKGIFSFRPGTDLQKALE-----------GP--
1603	GC_00000062	Core_metagenome	UBA3076_sp003194495	1801	18	19	2	0	0.908926	0.847997	0.877405	COG2107	1,4-dihydroxy-6-naphtoate synthase (menaquinone biosynthesis, futalosine pathway) (MqnD) (PDB:2CZL)	COG2107	Menaquinone biosynthesis	PF02621.15	Menaquinone biosynthesis	K11785	1,4-dihydroxy-6-naphthoate synthase [EC:1.14.-.-]	H	Coenzyme transport and metabolism	MQQARSWKRSLGFYWINAGCMKNIGSNNRITLGLSSCPNDTFIFYALLHNKVPLQYKISPLMADVEELNQRVLARSIDVSKVSFHVLGHVLDDYMLLRSGSAMGRGCGPLLLARTPLDPHNFERYRIAIPGKYTTAALLLKLFAPGVKELVPMNFALIAQAVAGGEVDGGIIIHETRFTYHDLGLICIQDLGTWWEKKTGFPIPLGGIIAKRSLGIELLQAIDAALGMSIKSAFKDPDAVWDFVMEHAQEMSYEVMRKHIDLYVNQYTLDLGEEGIKAVEFLLEQGQKKGHFPLGPAWTYKKHWKALKSGLSVHGSGLKS
1604	GC_00000063	Core_metagenome	FWG173_SeepSRB2	1324	19	19	1	1	0.910028	0.942801	0.926124	COG0084	3'->5' ssDNA/RNA exonuclease TatD (TatD) (PDB:1J6O) (PUBMED:10747959;25114049)			PF01026.22	TatD related DNase	K03424	TatD DNase family protein [EC:3.1.21.-]	N	Cell motility	-----------------MNVFSGLDLIDSHVHLDIPPLAGDQPGAISRAEKAGVCQIITIGIDLASSKRNVELAKQFSQVYAAVGIHPHDAKGASNEAYKELLELAGIPNVVAWGEIGLDFVKEYSPRDIQRKVFCQQIQMARRVDLPVIIHDRDAHVETVEILRKEAAGTLRGVMHCFSGDVKLAKKVLDLGFFISVTGVVTFPKAEVVKEVVRYVPLERLLIETDSPFLSPVPYRGKPNEPARVVHVAEEIARIKEVPLEEVARCTSANARDLFRLPVP
1605	GC_00000063	Core_metagenome	FWG174_SeepSRB2	522	19	19	1	1	0.910028	0.942801	0.926124	COG0084	3'->5' ssDNA/RNA exonuclease TatD (TatD) (PDB:1J6O) (PUBMED:10747959;25114049)			PF01026.22	TatD related DNase	K03424	TatD DNase family protein [EC:3.1.21.-]	N	Cell motility	-----------------MNVFSGLDLIDSHVHLDIPPLAGDQPGAISRAEKAGVCQIITIGIDLASSKRNVELAKQFSQVYAAVGIHPHDAKGASNEAYKELLELAGIPNVVAWGEIGLDFVKEYSPRDIQRKVFCQQIQMARRVDLPVIIHDRDAHVETVEILRKEAAGTLRGVMHCFSGDVKLAKKVLDLGFFISVTGVVTFPKAEVVKEVVRYVPLERLLIETDSPFLSPVPYRGKPNEPARVVHVAEEIARIKEVPLEEVARCTSANARDLFRLPVP
1606	GC_00000063	Core_metagenome	Seep_SRB2_ML8_D	2410	19	19	1	1	0.910028	0.942801	0.926124	COG0084	3'->5' ssDNA/RNA exonuclease TatD (TatD) (PDB:1J6O) (PUBMED:10747959;25114049)			PF01026.22	TatD related DNase	K03424	TatD DNase family protein [EC:3.1.21.-]	N	Cell motility	MPCRVYSIINRLLSQSFINIFPAMDLIDTHVHLDIPPLADDQSGVISRAEKTGVRQVITIGIDLVSSRKNLELAEQFPQVYAAVGIHPHDTKGASSNVYKELLKLAVSPKVVAWGEIGLDFVKEYSPRDIQRKAFRQQIQMAEQVDLPIIIHNRGADAETVHILREESSGALRGVMHCFSGDVKVARQVLDLGFFISVTGIVTFPNAKVVKEVVRYVPFERLLIETDSPFLSPVPYRGKPNEPARVIHVAEEIARIKNMPLEEIAQCTSDNARGLFRLPVP
1607	GC_00000063	Core_metagenome	Seep_SRB2_Meg19_1012_Bin_14	246	19	19	1	1	0.910028	0.942801	0.926124	COG0084	3'->5' ssDNA/RNA exonuclease TatD (TatD) (PDB:1J6O) (PUBMED:10747959;25114049)			PF01026.22	TatD related DNase	K03424	TatD DNase family protein [EC:3.1.21.-]	N	Cell motility	-----------------MNVYPGPDFIDTHVHLDILPLAEDQPGAISRAEKAGVRQIITIGIDLASSKKSLELAQQFPHVYAAVGIHPHDAKGASDEVYKELLELAGIPNVVAWGEIGLDFVKEYSPRDIQRKVFRQQIQMAGQVDLPIIIHNRDAHVETVKILREEATGALRGVMHCFSGNTKVAKQVLDLGFFISVTGIITFPKAEVVKEVVRYVPLERLLIETDSPFLSPVPYRGKPNEPARVIHVAEEIARIKEMPLEEIARCTSANARDLFRLPVP
1608	GC_00000063	Core_metagenome	Seep_SRB2_Meg22_02_Bin_69	1196	19	19	1	1	0.910028	0.942801	0.926124	COG0084	3'->5' ssDNA/RNA exonuclease TatD (TatD) (PDB:1J6O) (PUBMED:10747959;25114049)			PF01026.22	TatD related DNase	K03424	TatD DNase family protein [EC:3.1.21.-]	N	Cell motility	-----------------MNNFLGLDLIDTHAHLDIPPLSEDQSGAISRAEKVGVCQIITIGIDLASSKRNVDLAKQFSQVYAAVGIHPHDAKGASDWVYKELLELAGISNVVAWGEIGLDFVKEYSPRDIQRKVFRQQIQMAGQVDLPIIIHNRDAHVETVEILREEAVGTLRGVMHCFSGDVKVAKQVLDLDFFISVTGVVTFPKAEVVKEVVRYVPLERLLIETDSPFLSPVPYRGKPNEPARVVHVAEEIARIKEVPLEEVARCTSANARGLFRLPAP
1609	GC_00000063	Core_metagenome	Seep_SRB2_Meg22_1012_Bin_255	7	19	19	1	1	0.910028	0.942801	0.926124	COG0084	3'->5' ssDNA/RNA exonuclease TatD (TatD) (PDB:1J6O) (PUBMED:10747959;25114049)			PF01026.22	TatD related DNase	K03424	TatD DNase family protein [EC:3.1.21.-]	N	Cell motility	-----------------MNVFSGPDFIDTHVHLDIPPLAGDQSGAIRRAEKVGVRQVITVGTDLASSKKNLELARQFPQVYAAVGIHPHDAKGASDEVYSELLRLAGIPNVVAWGEIGLDFVKEYSPRDIQLRVFRQQVRLAAGIALPIIVHDRGAHVETVEILREEAAGVLRGVMHCFSGDVKLARQVLDLGFFISVTGIVTFPKAKLVKEVVNYVPLERLLIETDSPFLSPVPYRGKPNEPARVVHVAEEIARIKEVSLQEVARCTSANARDLFRLPVP
1610	GC_00000063	Core_metagenome	Seep_SRB2_Meg22_1012_Bin_335	1059	19	19	1	1	0.910028	0.942801	0.926124	COG0084	3'->5' ssDNA/RNA exonuclease TatD (TatD) (PDB:1J6O) (PUBMED:10747959;25114049)			PF01026.22	TatD related DNase	K03424	TatD DNase family protein [EC:3.1.21.-]	N	Cell motility	-----------------MNVYPGPDFIDTHVHLDILPLAEDQPGAISRAEKAGVRQIITIGIDLASSKKSLELAQQFPHVYAAVGIHPHDAKGASDEVYKELLELAGIPNVVAWGEIGLDFVKEYSPRDIQRKVFRQQIQMAGQVDLPIIIHNRDAHVETVKILREEATGALRGVMHCFSGNTKVAKQVLDLGFFISVTGIITFPKAEVVKEVVRYVPLERLLIETDSPFLSPVPYRGKPNEPARVIHVAEEIARIKEMPLEEIARCTSANARDLFRLPVP
1611	GC_00000063	Core_metagenome	Seep_SRB2_Meg22_1214_Bin_60	990	19	19	1	1	0.910028	0.942801	0.926124	COG0084	3'->5' ssDNA/RNA exonuclease TatD (TatD) (PDB:1J6O) (PUBMED:10747959;25114049)			PF01026.22	TatD related DNase	K03424	TatD DNase family protein [EC:3.1.21.-]	N	Cell motility	-----------------MNVYPGPDFIDTHVHLDILPLAEDQPGAISRAEKAGVRQIITIGIDLASSKKSLELAQQFPHVYAAVGIHPHDAKGASDEVYKELLELAGIPNVVAWGEIGLDFVKEYSPRDIQRKVFRQQIQMAGQVDLPIIIHNRDAHVETVKILREEATGALRGVMHCFSGNTKVAKQVLDLGFFISVTGIITFPKAEVVKEVVRYVPLERLLIETDSPFLSPVPYRGKPNEPARVIHVAEEIARIKEMPLEEIARCTSANARDLFRLPVP
1612	GC_00000063	Core_metagenome	Seep_SRB2_Meg22_1214_Bin_80	1013	19	19	1	1	0.910028	0.942801	0.926124	COG0084	3'->5' ssDNA/RNA exonuclease TatD (TatD) (PDB:1J6O) (PUBMED:10747959;25114049)			PF01026.22	TatD related DNase	K03424	TatD DNase family protein [EC:3.1.21.-]	N	Cell motility	-----------------MNVFSGPDFIDTHVHLDIPPLAGDQSGAIRRAEKVGVRQVITVGTDLASSKKNLELARQFPQVYAAVGIHPHDAKGASDEVYSELLRLAGIPNVVAWGEIGLDFVKEYSPRDIQLRVFRQQVRLAAGIALPIIVHDRGAHVETVEILREEAAGVLRGVMHCFSGDVKLARQVLDLGFFISVTGIVTFPKAKLVKEVVNYVPLERLLIETDSPFLSPVPYRGKPNEPARVVHVAEEIARIKEVSLQEVARCTSANARDLFRLPVP
1613	GC_00000063	Core_metagenome	Seep_SRB2_Meg22_1416_Bin_176	1382	19	19	1	1	0.910028	0.942801	0.926124	COG0084	3'->5' ssDNA/RNA exonuclease TatD (TatD) (PDB:1J6O) (PUBMED:10747959;25114049)			PF01026.22	TatD related DNase	K03424	TatD DNase family protein [EC:3.1.21.-]	N	Cell motility	-----------------MNVFSGPDFIDTHVHLDIPPLAGDQSGAIRRAEKVGVRQVITVGTDLASSKKNLELARQFPQVYAAVGIHPHDAKGASDEVYSELLRLAGIPNVVAWGEIGLDFVKEYSPRDIQLRVFRQQVRLAAGIALPIIVHDRGAHVETVEILREEAAGVLRGVMHCFSGDVKLARQVLDLGFFISVTGIVTFPKAKLVKEVVNYVPLERLLIETDSPFLSPVPYRGKPNEPARVVHVAEEIARIKEVSLQEVARCTSANARDLFRLPVP
1614	GC_00000063	Core_metagenome	Seep_SRB2_Meg22_1416_Bin_56	668	19	19	1	1	0.910028	0.942801	0.926124	COG0084	3'->5' ssDNA/RNA exonuclease TatD (TatD) (PDB:1J6O) (PUBMED:10747959;25114049)			PF01026.22	TatD related DNase	K03424	TatD DNase family protein [EC:3.1.21.-]	N	Cell motility	-----------------MNVYPGPDFIDTHVHLDILPLAEDQPGAISRAEKAGVRQIITIGIDLASSKKSLELAQQFPHVYAAVGIHPHDAKGASDEVYKELLELAGIPNVVAWGEIGLDFVKEYSPRDIQRKVFRQQIQMAGQVDLPIIIHNRDAHVETVKILREEATGALRGVMHCFSGNTKVAKQVLDLGFFISVTGIITFPKAEVVKEVVRYVPLERLLIETDSPFLSPVPYRGKPNEPARVIHVAEEIARIKEMPLEEIARCTSANARDLFRLPVP
1615	GC_00000063	Core_metagenome	Seep_SRB2_Meg22_1618_Bin_149	884	19	19	1	1	0.910028	0.942801	0.926124	COG0084	3'->5' ssDNA/RNA exonuclease TatD (TatD) (PDB:1J6O) (PUBMED:10747959;25114049)			PF01026.22	TatD related DNase	K03424	TatD DNase family protein [EC:3.1.21.-]	N	Cell motility	-----------------MNVYPGPDFIDTHVHLDILPLAEDQPGAISRAEKAGVRQIITIGIDLASSKKSLELAQQFPHVYAAVGIHPHDAKGASDEVYKELLELAGIPNVVAWGEIGLDFVKEYSPRDIQRKVFRQQIQMAGQVDLPIIIHNRDAHVETVKILREEATGALRGVMHCFSGNTKVAKQVLDLGFFISVTGIITFPKAEVVKEVVRYVPLERLLIETDSPFLSPVPYRGKPNEPARVIHVAEEIARIKEMPLEEIARCTSANARDLFRLPVP
1616	GC_00000063	Core_metagenome	Seep_SRB2_Meg22_1618_Bin_165	689	19	19	1	1	0.910028	0.942801	0.926124	COG0084	3'->5' ssDNA/RNA exonuclease TatD (TatD) (PDB:1J6O) (PUBMED:10747959;25114049)			PF01026.22	TatD related DNase	K03424	TatD DNase family protein [EC:3.1.21.-]	N	Cell motility	-----------------MNVFSGPDFIDTHVHLDIPPLAGDQSGAIRRAEKVGVRQVITVGTDLASSKKNLELARQFPQVYAAVGIHPHDAKGASDEVYSELLRLAGIPNVVAWGEIGLDFVKEYSPRDIQLRVFRQQVRLAAGIALPIIVHDRGAHVETVEILREEAAGVLRGVMHCFSGDVKLARQVLDLGFFISVTGIVTFPKAKLVKEVVNYVPLERLLIETDSPFLSPVPYRGKPNEPARVVHVAEEIARIKEVSLQEVARCTSANARDLFRLPVP
1617	GC_00000063	Core_metagenome	Seep_SRB2_Meg22_46_Bin_87	991	19	19	1	1	0.910028	0.942801	0.926124	COG0084	3'->5' ssDNA/RNA exonuclease TatD (TatD) (PDB:1J6O) (PUBMED:10747959;25114049)			PF01026.22	TatD related DNase	K03424	TatD DNase family protein [EC:3.1.21.-]	N	Cell motility	-----------------MNVYPGPDFIDTHVHLDILPLAEDQPGAISRAEKAGVRQIITIGIDLASSKKSLELAQQFPHVYAAVGIHPHDAKGASDEVYKELLELAGIPNVVAWGEIGLDFVKEYSPRDIQRKVFRQQIQMAGQVDLPIIIHNRDAHVETVKILREEATGALRGVMHCFSGNTKVAKQVLDLGFFISVTGIITFPKAEVVKEVVRYVPLERLLIETDSPFLSPVPYRGKPNEPARVIHVAEEIARIKEMPLEEIARCTSANARDLFRLPVP
1618	GC_00000063	Core_metagenome	Seep_SRB2_Meg22_810_Bin_10	1768	19	19	1	1	0.910028	0.942801	0.926124	COG0084	3'->5' ssDNA/RNA exonuclease TatD (TatD) (PDB:1J6O) (PUBMED:10747959;25114049)			PF01026.22	TatD related DNase	K03424	TatD DNase family protein [EC:3.1.21.-]	N	Cell motility	-----------------MNVYPGPDFIDTHVHLDILPLAEDQPGAISRAEKAGVRQIITIGIDLASSKKSLELAQQFPHVYAAVGIHPHDAKGASDEVYKELLELAGIPNVVAWGEIGLDFVKEYSPRDIQRKVFRQQIQMAGQVDLPIIIHNRDAHVETVKILREEATGALRGVMHCFSGNTKVAKQVLDLGFFISVTGIITFPKAEVVKEVVRYVPLERLLIETDSPFLSPVPYRGKPNEPARVIHVAEEIARIKEMPLEEIARCTSANARDLFRLPVP
1619	GC_00000063	Core_metagenome	UBA3076_sp002367355	1985	19	19	1	1	0.910028	0.942801	0.926124	COG0084	3'->5' ssDNA/RNA exonuclease TatD (TatD) (PDB:1J6O) (PUBMED:10747959;25114049)			PF01026.22	TatD related DNase	K03424	TatD DNase family protein [EC:3.1.21.-]	N	Cell motility	-----------------MNIFPGLDFIDTHTHLDIPPLSEDQPGAISRAEKAGVCQVITIGIDLASSKKSLELAEQFPQVFAAVGIHPHDAKGASDEVYKELLELAVIPNVVAWGEIGLDFVKEYSPRDIQREVFRQQIQMAGQVDLPIIIHNRDAHVETVEILREEAAGTLRGVMHCFSGDVKVAKQVLDLGLFISVTGVVTFPKAEVVKEVVRYVPLERLLIETDSPFLSPVPYRGKPNEPARVVHVAKEIARIKEVPLEEIARCTSANARDLFRLPAP
1620	GC_00000063	Core_metagenome	UBA3076_sp003194485	930	19	19	1	1	0.910028	0.942801	0.926124	COG0084	3'->5' ssDNA/RNA exonuclease TatD (TatD) (PDB:1J6O) (PUBMED:10747959;25114049)			PF01026.22	TatD related DNase	K03424	TatD DNase family protein [EC:3.1.21.-]	N	Cell motility	-----------------MNVFSGPDFIDTHVHLDIPPLTGDQSGAIRRAEKVGVRQVITVGTDLASSKKNLELARQFPQVYAAVGIHPHDAKGASDEVYSELLRLAGIPNVVAWGEIGLDFVKEYSPRDIQLRVFRQQVRLAAGIALPIIVHDRGAHVETVEILREEAAGVLRGVMHCFSGDVKLARQVLDLGFFISVTGIVTFPKAKLVKEVVNYVPLERLLIETDSPFLSPVPYRGKPNEPARVVHVAEEIARIKEVSLQEVARCTSANARDLFRLPVP
1621	GC_00000063	Core_metagenome	UBA3076_sp003194495	161	19	19	1	1	0.910028	0.942801	0.926124	COG0084	3'->5' ssDNA/RNA exonuclease TatD (TatD) (PDB:1J6O) (PUBMED:10747959;25114049)			PF01026.22	TatD related DNase	K03424	TatD DNase family protein [EC:3.1.21.-]	N	Cell motility	-----------------MNIFSGLDFIDTHAHLDIPPLSEDQAGAISRAEKAGVCQIITIGIDLASSKKSLELAEQFLQVYAAVGIHPHDAKGASDEVYKELLELAVIPHVVAWGEIGLDFVKEYSPRDIQRKVFRQQIQMAGQVDLPIIIHDRDAHVETVKILREEAAGTLRGVMHCFSGDVRVAKQILDLDLFISVTGIVTFPKAEVVKEVVRYVPLKRLLIETDSPFLSPVPYRGKPNEPARVVHVAEEIARIKDVPLEEIARCTSANARELFRLPAP
1622	GC_00000063	Core_metagenome	UBA3076_sp003645605	386	19	19	1	1	0.910028	0.942801	0.926124	COG0084	3'->5' ssDNA/RNA exonuclease TatD (TatD) (PDB:1J6O) (PUBMED:10747959;25114049)			PF01026.22	TatD related DNase	K03424	TatD DNase family protein [EC:3.1.21.-]	N	Cell motility	----------MLKSDTAMNIFPGLDFIDTHAHLDIPPLSEDQSGAISRAAKAGVCQIITIGIDLASSKKSLELAEQFPQVYAAVGIHPHDAKGASDEVYKELLELAVIPKVVAWGEIGLDFAKEYSPRDIQRKVFRQQIQMAGQVDLPIIIHDRDAHVETVEILREEAAGTLRGVMHCFSGDGEVAKKVLDLGLFISITGIVTFSKAEVVKEVVRYVPLERLLIETDSPFLSPVPFRGKPNEPARVVHVAEEIARIKELPLEEVARCTSANARDLFRLPVP
1623	GC_00000064	Core_metagenome	FWG173_SeepSRB2	921	19	19	1	1	0.930613	1	0.96406	COG0613	5'-3' exoribonuclease TrpH/YciV (RNase AM), contains PHP domain (YciV) (PDB:3E0F) (PUBMED:25871919)			PF13263.7	PHP-associated			F	Nucleotide transport and metabolism	MAILKADLHIHTSEDPEDLILYSATELIDMAHRLGYAVLAITNHNCVTYSEYLRDYARERGIVLIPGMEATIQGRHVLLHNLDFKQVKRDKIAELEYLKRPDNLIIAPHPYFPSLVALRGMLRRHVNLFDAVEYCHCYTERLDFNRPAIKFAKEYNLPMIGTSDAHQRCQFHTTYSLIEAEPEPESVIQAVKSGKVQIVTRPLPLFLLLKINLKMFWRNKILKRF
1624	GC_00000064	Core_metagenome	FWG174_SeepSRB2	700	19	19	1	1	0.930613	1	0.96406	COG0613	5'-3' exoribonuclease TrpH/YciV (RNase AM), contains PHP domain (YciV) (PDB:3E0F) (PUBMED:25871919)			PF13263.7	PHP-associated			F	Nucleotide transport and metabolism	MAILKADLHIHTSEDPEDLILYSATELIDMAHRLGYAVLAITNHNCVTYSEYLRDYARERGIVLIPGMEATIQGRHVLLHNLDFKQVKRDKIAELEYLKRPDNLIIAPHPYFPSLVALRGMLRRHVNLFDAVEYCHCYTERLDFNRPAIKFAKEYNLPMIGTSDAHQRCQFHTTYSLIEAEPEPESVIQAVKSGKVQIVTRPLPLFLLLKINLKMFWRNKILKRF
1625	GC_00000064	Core_metagenome	Seep_SRB2_ML8_D	1208	19	19	1	1	0.930613	1	0.96406	COG0613	5'-3' exoribonuclease TrpH/YciV (RNase AM), contains PHP domain (YciV) (PDB:3E0F) (PUBMED:25871919)			PF13263.7	PHP-associated			F	Nucleotide transport and metabolism	MALLKTDLHIHTSEDPEDLVLYSAIELIDMASGLGYSVLAITNHNHVTYSEYLRDYAKERGIILIPGMEATIQGRHVLLHNLDFKRVKRDKIQDLKPLKRPDNLIIAPHPYFPSTVALRGMLRRYLNCFDAVEYCHCYTQQLDFNRPAIKFAKEYNLPMIGTSDAHQRCQFHTTYSIVEAEPDPESVIHAVKSGNVRIVTRPLPPLLVLKINLKMFWRNKILKRF
1626	GC_00000064	Core_metagenome	Seep_SRB2_Meg19_1012_Bin_14	778	19	19	1	1	0.930613	1	0.96406	COG0613	5'-3' exoribonuclease TrpH/YciV (RNase AM), contains PHP domain (YciV) (PDB:3E0F) (PUBMED:25871919)			PF13263.7	PHP-associated			F	Nucleotide transport and metabolism	MALLKTDLHIHTSEDPEDLILYNAIELIDMAYRLGYSVLAITNHNCVTYSEYLRDYAREREIVLIPGMEATIQGRHVLLHNLDFKQVKRDKITNLEFLKRPDNLIIAPHPFFPSPVALRGMLRRHVNLFDGVEHCHCYTERLDFNRPAIKFAKEYNLPMIGTSDAHQRCQFHTTYSLIEAEPDPESVIQAVKSGNVRIVTRPLPLFLLLKINLKMFWRNKILKRF
1627	GC_00000064	Core_metagenome	Seep_SRB2_Meg22_02_Bin_69	569	19	19	1	1	0.930613	1	0.96406	COG0613	5'-3' exoribonuclease TrpH/YciV (RNase AM), contains PHP domain (YciV) (PDB:3E0F) (PUBMED:25871919)			PF13263.7	PHP-associated			F	Nucleotide transport and metabolism	MTLLKTDLHIHTSEDPEDLILYSATELIDTAHRLEYSVLAITNHNSVTYNEYLRDYARERGIVLIPGMEATIQGRHVLLHNLDFKQVKRDKIARLEYLKRPDNLIVAPHPYFPSPVALREMLKRHVNLFDAVEHCHCYTKRLDFNRPAIKFAKEHNLPMIGTSDAHQRCQFHTTYSLIEAELDPESIIQAVKSGKVRIITRPLPLFLLLKINLKMLWRNKILKRF
1628	GC_00000064	Core_metagenome	Seep_SRB2_Meg22_1012_Bin_255	1705	19	19	1	1	0.930613	1	0.96406	COG0613	5'-3' exoribonuclease TrpH/YciV (RNase AM), contains PHP domain (YciV) (PDB:3E0F) (PUBMED:25871919)			PF13263.7	PHP-associated			F	Nucleotide transport and metabolism	MAILKADLHIHTSEDPEDLILYSATELIDMACRLGYSVLAITNHNCVTYSGYLRDYAKERGIVLIPGMEATIQGRHVLLHNMDFQQVKRDKIARLDYLKRPDNLIIAPHPYFPGLVSLRGMLRRHVNLFDAVEYCHFYSERLDFNRPAIKFAKEHDLPMVGSSDAHQRCQFHTTYSLIEAEPEPESVIRAVKSGKVRIVTRPLPLSLLLKIELKMFWRNRILKRF
1629	GC_00000064	Core_metagenome	Seep_SRB2_Meg22_1012_Bin_335	986	19	19	1	1	0.930613	1	0.96406	COG0613	5'-3' exoribonuclease TrpH/YciV (RNase AM), contains PHP domain (YciV) (PDB:3E0F) (PUBMED:25871919)			PF13263.7	PHP-associated			F	Nucleotide transport and metabolism	MALLKTDLHIHTSEDPEDLILYNAIELIDMAYRLGYSVLAITNHNCVTYSEYLRDYAREREIVLIPGMEATIQGRHVLLHNLDFKQVKRDKITNLEFLKRPDNLIIAPHPFFPSPVALRGMLRRHVNLFDGVEHCHCYTERLDFNRPAIKFAKEYNLPMIGTSDAHQRCQFHTTYSLIEAEPDPESVIQAVKSGNVRIVTRPLPLFLLLKINLKMFWRNKILKRF
1630	GC_00000064	Core_metagenome	Seep_SRB2_Meg22_1214_Bin_60	2192	19	19	1	1	0.930613	1	0.96406	COG0613	5'-3' exoribonuclease TrpH/YciV (RNase AM), contains PHP domain (YciV) (PDB:3E0F) (PUBMED:25871919)			PF13263.7	PHP-associated			F	Nucleotide transport and metabolism	MALLKTDLHIHTSEDPEDLILYNAIELIDMAYRLGYSVLAITNHNCVTYSEYLRDYAREREIVLIPGMEATIQGRHVLLHNLDFKQVKRDKITNLEFLKRPDNLIIAPHPFFPSPVALRGMLRRHVNLFDGVEHCHCYTERLDFNRPAIKFAKEYNLPMIGTSDAHQRCQFHTTYSLIEAEPDPESVIQAVKSGNVRIVTRPLPLFLLLKINLKMFWRNKILKRF
1631	GC_00000064	Core_metagenome	Seep_SRB2_Meg22_1214_Bin_80	1913	19	19	1	1	0.930613	1	0.96406	COG0613	5'-3' exoribonuclease TrpH/YciV (RNase AM), contains PHP domain (YciV) (PDB:3E0F) (PUBMED:25871919)			PF13263.7	PHP-associated			F	Nucleotide transport and metabolism	MAILKADLHIHTSEDPEDLILYSATELIDMACRLGYSVLAITNHNCVTYSGYLRDYAKERGIVLIPGMEATIQGRHVLLHNMDFQQVKRDKIARLDYLKRPDNLIIAPHPYFPGLVSLRGMLRRHVNLFDAVEYCHFYSERLDFNRPAIKFAKEHDLPMVGSSDAHQRCQFHTTYSLIEAEPEPESVIRAVKSGKVRIVTRPLPLSLLLKIELKMFWRNRILKRF
1632	GC_00000064	Core_metagenome	Seep_SRB2_Meg22_1416_Bin_176	1290	19	19	1	1	0.930613	1	0.96406	COG0613	5'-3' exoribonuclease TrpH/YciV (RNase AM), contains PHP domain (YciV) (PDB:3E0F) (PUBMED:25871919)			PF13263.7	PHP-associated			F	Nucleotide transport and metabolism	MAILKADLHIHTSEDPEDLILYSATELIDMACRLGYSVLAITNHNCVTYSGYLRDYAKERGIVLIPGMEATIQGRHVLLHNMDFQQVKRDKIARLDYLKRPDNLIIAPHPYFPGLVSLRGMLRRHVNLFDAVEYCHFYSERLDFNRPAIKFAKEHDLPMVGSSDAHQRCQFHTTYSLIEAEPEPESVIRAVKSGKVRIVTRPLPLSLLLKIELKMFWRNRILKRF
1633	GC_00000064	Core_metagenome	Seep_SRB2_Meg22_1416_Bin_56	869	19	19	1	1	0.930613	1	0.96406	COG0613	5'-3' exoribonuclease TrpH/YciV (RNase AM), contains PHP domain (YciV) (PDB:3E0F) (PUBMED:25871919)			PF13263.7	PHP-associated			F	Nucleotide transport and metabolism	MALLKTDLHIHTSEDPEDLILYNAIELIDMAYRLGYSVLAITNHNCVTYSEYLRDYAREREIVLIPGMEATIQGRHVLLHNLDFKQVKRDKITNLEFLKRPDNLIIAPHPFFPSPVALRGMLRRHVNLFDGVEHCHCYTERLDFNRPAIKFAKEYNLPMIGTSDAHQRCQFHTTYSLIEAEPDPESVIQAVKSGNVRIVTRPLPLFLLLKINLKMFWRNKILKRF
1634	GC_00000064	Core_metagenome	Seep_SRB2_Meg22_1618_Bin_149	758	19	19	1	1	0.930613	1	0.96406	COG0613	5'-3' exoribonuclease TrpH/YciV (RNase AM), contains PHP domain (YciV) (PDB:3E0F) (PUBMED:25871919)			PF13263.7	PHP-associated			F	Nucleotide transport and metabolism	MALLKTDLHIHTSEDPEDLILYNAIELIDMAYRLGYSVLAITNHNCVTYSEYLRDYAREREIVLIPGMEATIQGRHVLLHNLDFKQVKRDKITNLEFLKRPDNLIIAPHPFFPSPVALRGMLRRHVNLFDGVEHCHCYTERLDFNRPAIKFAKEYNLPMIGTSDAHQRCQFHTTYSLIEAEPDPESVIQAVKSGNVRIVTRPLPLFLLLKINLKMFWRNKILKRF
1635	GC_00000064	Core_metagenome	Seep_SRB2_Meg22_1618_Bin_165	1307	19	19	1	1	0.930613	1	0.96406	COG0613	5'-3' exoribonuclease TrpH/YciV (RNase AM), contains PHP domain (YciV) (PDB:3E0F) (PUBMED:25871919)			PF13263.7	PHP-associated			F	Nucleotide transport and metabolism	MAILKADLHIHTSEDPEDLILYSATELIDMACRLGYSVLAITNHNCVTYSGYLRDYAKERGIVLIPGMEATIQGRHVLLHNMDFQQVKRDKIARLGYLKRPDNLIIAPHPYFPGLVSLRGMLRRHVNLFDAVEYCHFYSERLDFNRPAIKFAKEHDLPMVGSSDAHQRCQFHTTYSLIEAEPEPESVIRAVKSGKVRIVTRPLPLSLLLKIELKMFWRNRILKRF
1636	GC_00000064	Core_metagenome	Seep_SRB2_Meg22_46_Bin_87	464	19	19	1	1	0.930613	1	0.96406	COG0613	5'-3' exoribonuclease TrpH/YciV (RNase AM), contains PHP domain (YciV) (PDB:3E0F) (PUBMED:25871919)			PF13263.7	PHP-associated			F	Nucleotide transport and metabolism	MALLKTDLHIHTSEDPEDLILYNAIELIDMAYRLGYSVLAITNHNCVTYSEYLRDYAREREIVLIPGMEATIQGRHVLLHNLDFKQVKRDKITNLEFLKRPDNLIIAPHPFFPSPVALRGMLRRHVNLFDGVEHCHCYTERLDFNRPAIKFAKEYNLPMIGTSDAHQRCQFHTTYSLIEAEPDPESVIQAVKSGNVRIVTRPLPLFLLLKINLKMFWRNKILKRF
1637	GC_00000064	Core_metagenome	Seep_SRB2_Meg22_810_Bin_10	2026	19	19	1	1	0.930613	1	0.96406	COG0613	5'-3' exoribonuclease TrpH/YciV (RNase AM), contains PHP domain (YciV) (PDB:3E0F) (PUBMED:25871919)			PF13263.7	PHP-associated			F	Nucleotide transport and metabolism	MALLKTDLHIHTSEDPEDLILYNAIELIDMAYRLGYSVLAITNHNCVTYSEYLRDYAREREIVLIPGMEATIQGRHVLLHNLDFKQVKRDKITNLEFLKRPDNLIIAPHPFFPSPVALRGMLRRHVNLFDGVEHCHCYTERLDFNRPAIKFAKEYNLPMIGTSDAHQRCQFHTTYSLIEAEPDPESVIQAVKSGNVRIVTRPLPLFLLLKINLKMFWRNKILKRF
1638	GC_00000064	Core_metagenome	UBA3076_sp002367355	179	19	19	1	1	0.930613	1	0.96406	COG0613	5'-3' exoribonuclease TrpH/YciV (RNase AM), contains PHP domain (YciV) (PDB:3E0F) (PUBMED:25871919)			PF13263.7	PHP-associated			F	Nucleotide transport and metabolism	MTLLKTDLHIHTSEDPEDHILYSATELIDTAHRLGYSVLAITNHNCVTYSEYLRDYARERGIVLIPGMEATIQGRHVLLHNLDFKQVKRDKIANLEYLKRRDNLIVAPHPYFPSPVALRGMLRRHVNLFDAVEHCHCYTKRLDFNRPAIKFAKEHNLPMIGTSDAHQRCQFHTTYSLIEAEPDPESVIQAVKSGKVRIVTRPLPLFLLLKINLKMFWRNKILKRL
1639	GC_00000064	Core_metagenome	UBA3076_sp003194485	2089	19	19	1	1	0.930613	1	0.96406	COG0613	5'-3' exoribonuclease TrpH/YciV (RNase AM), contains PHP domain (YciV) (PDB:3E0F) (PUBMED:25871919)			PF13263.7	PHP-associated			F	Nucleotide transport and metabolism	MAILKADLHIHTSEDPEDLVLYSATELIDMACRLGYSVLAITNHNCVTYSGYLRDYAKERGIVLIPGMEATIQGRHVLLHNMDFQQVKRDKIARLDYLKRPDNLIIAPHPYFPGLVSLRGMLRRHVNLFDAVEYCHFYSERLDFNRPAIKFAKEHDLPMVGSSDAHQRCQFHTTYSLIEAEPEPESVIRAVKSGKVRIVTRPLPLSLLLKIELKMFWRNRILKRF
1640	GC_00000064	Core_metagenome	UBA3076_sp003194495	3085	19	19	1	1	0.930613	1	0.96406	COG0613	5'-3' exoribonuclease TrpH/YciV (RNase AM), contains PHP domain (YciV) (PDB:3E0F) (PUBMED:25871919)			PF13263.7	PHP-associated			F	Nucleotide transport and metabolism	MTLLKTDLHIHTSEDPEDLILYSATDLIDTAHRLGYSVLAITNHNCATYSEYLRDYAREKGIVLIPGMEATIQGRHVLLHNLDFKQVKRDKIANLEYLKRPDNLIVAPHPYFPSPVALRGMLRRHVNLFDAVEHCHCYTERLDFNRPAIKFAKEHDLPMIGTSDAHQRCQFHTTYSLIEAEPDPESIIQAVKSGKVRIVTRPLPLFLLLKINLKMLWRNKILKRF
1641	GC_00000064	Core_metagenome	UBA3076_sp003645605	811	19	19	1	1	0.930613	1	0.96406	COG0613	5'-3' exoribonuclease TrpH/YciV (RNase AM), contains PHP domain (YciV) (PDB:3E0F) (PUBMED:25871919)			PF13263.7	PHP-associated			F	Nucleotide transport and metabolism	MTFLKTDLHIHTAEDPEDLILYSAKDLIDTAHRLGYSVLAITNHNCATYNEYLRDYARERGIVLIPGMEATIQGRHVLLHNLDFKQVKRDKIANLEYLKRSDNLIVAPHPYFPSPVALRGMLRRHVNLFDAVEHCHCYTKRLDFNRPAIKFAKEHNLPMIGTSDAHQRCQFHTTYSLIEAEPDPESIIQAVKSGKVRIVTRPLPLFLLLKINLKMLWRNKILNKF
1642	GC_00000065	Core_metagenome	FWG173_SeepSRB2	1756	19	19	1	1	0.944369	1	0.971389	COG0103	Ribosomal protein S9 (RpsI) (PDB:4V4H)	COG0103	Ribosome 30S subunit	PF00380.20	Ribosomal protein S9/S16	K02996	small subunit ribosomal protein S9	J	Translation, ribosomal structure and biogenesis	MEQTRHYATGKRKTATARVWIYPGEGRMTANRKPFDEYFDVDTARLITEQPFVVTNTVGKYDAMIKVKGGGKSGQSEAVRHGIALALLLADEGHRIPLKKAGLLSRDARKKERKKYGLAGARKRYQYSKR
1643	GC_00000065	Core_metagenome	FWG174_SeepSRB2	1513	19	19	1	1	0.944369	1	0.971389	COG0103	Ribosomal protein S9 (RpsI) (PDB:4V4H)	COG0103	Ribosome 30S subunit	PF00380.20	Ribosomal protein S9/S16	K02996	small subunit ribosomal protein S9	J	Translation, ribosomal structure and biogenesis	MEQTRHYATGKRKTATARVWIYPGEGRMTANRKPFDEYFDVDTARLITEQPFVVTNTVGKYDAMIKVKGGGKSGQSEAVRHGIALALLLADEGHRIPLKKAGLLSRDARKKERKKYGLAGARKRYQYSKR
1644	GC_00000065	Core_metagenome	Seep_SRB2_ML8_D	884	19	19	1	1	0.944369	1	0.971389	COG0103	Ribosomal protein S9 (RpsI) (PDB:4V4H)	COG0103	Ribosome 30S subunit	PF00380.20	Ribosomal protein S9/S16	K02996	small subunit ribosomal protein S9	J	Translation, ribosomal structure and biogenesis	MEQTRYYATGKRKTAVARIWIYPGEGKMTANGRPFDKYFDVDTARLITEQPFAITNTLGKFDTMIKVKGGGKNSQSEAVRHGIACALLQADEGYRIPLKKAGLLSRDARKKERKKYGLAGARKRYQYSKR
1645	GC_00000065	Core_metagenome	Seep_SRB2_Meg19_1012_Bin_14	1620	19	19	1	1	0.944369	1	0.971389	COG0103	Ribosomal protein S9 (RpsI) (PDB:4V4H)	COG0103	Ribosome 30S subunit	PF00380.20	Ribosomal protein S9/S16	K02996	small subunit ribosomal protein S9	J	Translation, ribosomal structure and biogenesis	MEQTRYYATGKRKTAIARIWIYPGEGRMTANGKPFDEYFDVDTARLITEQPFAITNTLGKFDAMIKVKGGGKNSQSEAVRHGIACALLLADEGHRIPLKKAGLLSRDARKKERKKYGLAGARKRYQYSKR
1646	GC_00000065	Core_metagenome	Seep_SRB2_Meg22_02_Bin_69	1274	19	19	1	1	0.944369	1	0.971389	COG0103	Ribosomal protein S9 (RpsI) (PDB:4V4H)	COG0103	Ribosome 30S subunit	PF00380.20	Ribosomal protein S9/S16	K02996	small subunit ribosomal protein S9	J	Translation, ribosomal structure and biogenesis	MEQTRHYATGKRKTAVARVWIYPGEGRMTANGKPFDEYFDVGTARLLTEQPFAITNTLGKFDAMIKVKGGGKSSQSEAVRHGIACALLLVDEGYRIPLKKAGLLSRDARKKERKKYGLAGARKRYQYSKR
1647	GC_00000065	Core_metagenome	Seep_SRB2_Meg22_1012_Bin_255	2031	19	19	1	1	0.944369	1	0.971389	COG0103	Ribosomal protein S9 (RpsI) (PDB:4V4H)	COG0103	Ribosome 30S subunit	PF00380.20	Ribosomal protein S9/S16	K02996	small subunit ribosomal protein S9	J	Translation, ribosomal structure and biogenesis	MEQTRYYATGKRKTARARVWISPGEGRMTANGKPFDEYFDVDTARLIAEQPFVVTNTVGKYDVMIKVKGGGKSGQSEAVRHSIARALIQADEGYRIPLKKAGFLTRDAREKERKKYGLAGARKRYQYSKR
1648	GC_00000065	Core_metagenome	Seep_SRB2_Meg22_1012_Bin_335	153	19	19	1	1	0.944369	1	0.971389	COG0103	Ribosomal protein S9 (RpsI) (PDB:4V4H)	COG0103	Ribosome 30S subunit	PF00380.20	Ribosomal protein S9/S16	K02996	small subunit ribosomal protein S9	J	Translation, ribosomal structure and biogenesis	MEQTRYYATGKRKTAIARIWIYPGEGRMTANGKPFDEYFDVDTARLITEQPFAITNTLGKFDAMIKVKGGGKNSQSEAVRHGIACALLLADEGHRIPLKKAGLLSRDARKKERKKYGLAGARKRYQYSKR
1649	GC_00000065	Core_metagenome	Seep_SRB2_Meg22_1214_Bin_60	2086	19	19	1	1	0.944369	1	0.971389	COG0103	Ribosomal protein S9 (RpsI) (PDB:4V4H)	COG0103	Ribosome 30S subunit	PF00380.20	Ribosomal protein S9/S16	K02996	small subunit ribosomal protein S9	J	Translation, ribosomal structure and biogenesis	MEQTRYYATGKRKTAIARIWIYPGEGRMTANGKPFDEYFDVDTARLITEQPFAITNTLGKFDAMIKVKGGGKNSQSEAVRHGIACALLLADEGHRIPLKKAGLLSRDARKKERKKYGLAGARKRYQYSKR
1650	GC_00000065	Core_metagenome	Seep_SRB2_Meg22_1214_Bin_80	503	19	19	1	1	0.944369	1	0.971389	COG0103	Ribosomal protein S9 (RpsI) (PDB:4V4H)	COG0103	Ribosome 30S subunit	PF00380.20	Ribosomal protein S9/S16	K02996	small subunit ribosomal protein S9	J	Translation, ribosomal structure and biogenesis	MEQTRYYATGKRKTARARVWISPGEGRMTANGKPFDEYFDVDTARLIAEQPFVVTNTVGKYDVMIKVKGGGKSGQSEAVRHSIARALIQADEGYRIPLKKAGFLTRDAREKERKKYGLAGARKRYQYSKR
1651	GC_00000065	Core_metagenome	Seep_SRB2_Meg22_1416_Bin_176	1159	19	19	1	1	0.944369	1	0.971389	COG0103	Ribosomal protein S9 (RpsI) (PDB:4V4H)	COG0103	Ribosome 30S subunit	PF00380.20	Ribosomal protein S9/S16	K02996	small subunit ribosomal protein S9	J	Translation, ribosomal structure and biogenesis	MEQTRYYATGKRKTARARVWISPGEGRMTANGKPFDEYFDVDTARLIAEQPFVVTNTVGKYDVMIKVKGGGKSGQSEAVRHSIARALIQADEGYRIPLKKAGFLTRDAREKERKKYGLAGARKRYQYSKR
1652	GC_00000065	Core_metagenome	Seep_SRB2_Meg22_1416_Bin_56	2353	19	19	1	1	0.944369	1	0.971389	COG0103	Ribosomal protein S9 (RpsI) (PDB:4V4H)	COG0103	Ribosome 30S subunit	PF00380.20	Ribosomal protein S9/S16	K02996	small subunit ribosomal protein S9	J	Translation, ribosomal structure and biogenesis	MEQTRYYATGKRKTAIARIWIYPGEGRMTANGKPFDEYFDVDTARLITEQPFAITNTLGKFDAMIKVKGGGKNSQSEAVRHGIACALLLADEGHRIPLKKAGLLSRDARKKERKKYGLAGARKRYQYSKR
1653	GC_00000065	Core_metagenome	Seep_SRB2_Meg22_1618_Bin_149	844	19	19	1	1	0.944369	1	0.971389	COG0103	Ribosomal protein S9 (RpsI) (PDB:4V4H)	COG0103	Ribosome 30S subunit	PF00380.20	Ribosomal protein S9/S16	K02996	small subunit ribosomal protein S9	J	Translation, ribosomal structure and biogenesis	MEQTRYYATGKRKTAIARIWIYPGEGRMTANGKPFDEYFDVDTARLITEQPFAITNTLGKFDAMIKVKGGGKNSQSEAVRHGIACALLLADEGHRIPLKKAGLLSRDARKKERKKYGLAGARKRYQYSKR
1654	GC_00000065	Core_metagenome	Seep_SRB2_Meg22_1618_Bin_165	972	19	19	1	1	0.944369	1	0.971389	COG0103	Ribosomal protein S9 (RpsI) (PDB:4V4H)	COG0103	Ribosome 30S subunit	PF00380.20	Ribosomal protein S9/S16	K02996	small subunit ribosomal protein S9	J	Translation, ribosomal structure and biogenesis	MEQTRYYATGKRKTARARVWISPGEGRMTANGKPFDEYFDVDTARLIAEQPFVVTNTVGKYDVMIKVKGGGKSGQSEAVRHSIARALIQADEGYRIPLKKAGFLTRDAREKERKKYGLAGARKRYQYSKR
1655	GC_00000065	Core_metagenome	Seep_SRB2_Meg22_46_Bin_87	1131	19	19	1	1	0.944369	1	0.971389	COG0103	Ribosomal protein S9 (RpsI) (PDB:4V4H)	COG0103	Ribosome 30S subunit	PF00380.20	Ribosomal protein S9/S16	K02996	small subunit ribosomal protein S9	J	Translation, ribosomal structure and biogenesis	MEQTRYYATGKRKTAIARIWIYPGEGRMTANGKPFDEYFDVDTARLITEQPFAITNTLGKFDAMIKVKGGGKNSQSEAVRHGIACALLLADEGHRIPLKKAGLLSRDARKKERKKYGLAGARKRYQYSKR
1656	GC_00000065	Core_metagenome	Seep_SRB2_Meg22_810_Bin_10	1879	19	19	1	1	0.944369	1	0.971389	COG0103	Ribosomal protein S9 (RpsI) (PDB:4V4H)	COG0103	Ribosome 30S subunit	PF00380.20	Ribosomal protein S9/S16	K02996	small subunit ribosomal protein S9	J	Translation, ribosomal structure and biogenesis	MEQTRYYATGKRKTAIARIWIYPGEGRMTANGKPFDEYFDVDTARLITEQPFAITNTLGKFDAMIKVKGGGKNSQSEAVRHGIACALLLADEGHRIPLKKAGLLSRDARKKERKKYGLAGARKRYQYSKR
1657	GC_00000065	Core_metagenome	UBA3076_sp002367355	944	19	19	1	1	0.944369	1	0.971389	COG0103	Ribosomal protein S9 (RpsI) (PDB:4V4H)	COG0103	Ribosome 30S subunit	PF00380.20	Ribosomal protein S9/S16	K02996	small subunit ribosomal protein S9	J	Translation, ribosomal structure and biogenesis	MEQTRHYATGKRKTAVARVWIYPGEGRMTANGKPFDEYFDVDTARLITEQPFAITNTLGKFDAMIKVKGGGKSSQSEAVRHGISLALLLADEGYRIPLKKAGLLSRDARKKERKKYGLAGARKRYQYSKR
1658	GC_00000065	Core_metagenome	UBA3076_sp003194485	1813	19	19	1	1	0.944369	1	0.971389	COG0103	Ribosomal protein S9 (RpsI) (PDB:4V4H)	COG0103	Ribosome 30S subunit	PF00380.20	Ribosomal protein S9/S16	K02996	small subunit ribosomal protein S9	J	Translation, ribosomal structure and biogenesis	MEQTRYYATGKRKTARARVWISPGEGRMTANGKPFDEYFDVDTARLIAEQPFVVTNTVGKYDVMIKVKGGGKSGQSEAVRHSIARALIQADEGYRIPLKKAGFLTRDAREKERKKYGLAGARKRYQYSKR
1659	GC_00000065	Core_metagenome	UBA3076_sp003194495	3143	19	19	1	1	0.944369	1	0.971389	COG0103	Ribosomal protein S9 (RpsI) (PDB:4V4H)	COG0103	Ribosome 30S subunit	PF00380.20	Ribosomal protein S9/S16	K02996	small subunit ribosomal protein S9	J	Translation, ribosomal structure and biogenesis	MEQTRHYATGKRKTAVARVWIYPGEGRMTANGKPFDEYFDVDTARLITEQPFAITNTLGKFDAMIKVKGGGKSSQFEAVRHGVACALLLVDEGYRIPLKKAGLLSRDARKKERKKYGLAGARKRYQYSKR
1660	GC_00000065	Core_metagenome	UBA3076_sp003645605	860	19	19	1	1	0.944369	1	0.971389	COG0103	Ribosomal protein S9 (RpsI) (PDB:4V4H)	COG0103	Ribosome 30S subunit	PF00380.20	Ribosomal protein S9/S16	K02996	small subunit ribosomal protein S9	J	Translation, ribosomal structure and biogenesis	MEQTRHYATGKRKTAIARVWIYPGEGRMTANGKPFDEYFDVGTARLITEQPFAITNTLGKFDAMIKVKGGGKSSQSEAVRHGVACALLLVDEGYRIPLKKAGLLSRDARKKERKKYGLAGARKRYQYSKR
1661	GC_00000066	Core_metagenome	FWG173_SeepSRB2	817	18	19	2	0	0.86774	0.962949	0.912869	COG2204	DNA-binding transcriptional response regulator, NtrC family, contains REC, AAA-type ATPase, and a Fis-type DNA-binding domains (AtoC) (PDB:1ZY2)			PF00072.25	Response regulator receiver domain			T	Signal transduction mechanisms	#NAME?
1662	GC_00000066	Core_metagenome	FWG174_SeepSRB2	2201	18	19	2	0	0.86774	0.962949	0.912869	COG2204	DNA-binding transcriptional response regulator, NtrC family, contains REC, AAA-type ATPase, and a Fis-type DNA-binding domains (AtoC) (PDB:1ZY2)			PF00072.25	Response regulator receiver domain			T	Signal transduction mechanisms	#NAME?
1663	GC_00000066	Core_metagenome	Seep_SRB2_ML8_D	3080	18	19	2	0	0.86774	0.962949	0.912869	COG2204	DNA-binding transcriptional response regulator, NtrC family, contains REC, AAA-type ATPase, and a Fis-type DNA-binding domains (AtoC) (PDB:1ZY2)			PF00072.25	Response regulator receiver domain			T	Signal transduction mechanisms	#NAME?
1664	GC_00000066	Core_metagenome	Seep_SRB2_Meg19_1012_Bin_14	1765	18	19	2	0	0.86774	0.962949	0.912869	COG2204	DNA-binding transcriptional response regulator, NtrC family, contains REC, AAA-type ATPase, and a Fis-type DNA-binding domains (AtoC) (PDB:1ZY2)			PF00072.25	Response regulator receiver domain			T	Signal transduction mechanisms	#NAME?
1665	GC_00000066	Core_metagenome	Seep_SRB2_Meg22_02_Bin_69	1756	18	19	2	0	0.86774	0.962949	0.912869	COG2204	DNA-binding transcriptional response regulator, NtrC family, contains REC, AAA-type ATPase, and a Fis-type DNA-binding domains (AtoC) (PDB:1ZY2)			PF00072.25	Response regulator receiver domain			T	Signal transduction mechanisms	#NAME?
1666	GC_00000066	Core_metagenome	Seep_SRB2_Meg22_1012_Bin_255	161	18	19	2	0	0.86774	0.962949	0.912869	COG2204	DNA-binding transcriptional response regulator, NtrC family, contains REC, AAA-type ATPase, and a Fis-type DNA-binding domains (AtoC) (PDB:1ZY2)			PF00072.25	Response regulator receiver domain			T	Signal transduction mechanisms	----MGKIKKRLLVIEDDQKILSVLKDYLTYFGYDVVTASDGLQGLEEIK-KDYDLVITDISMPYVSGIGIISVFKQNHPDTPIIAITGYGYHPEKLPHGKKADHVVHKPFKMQELRETIENLI-
1667	GC_00000066	Core_metagenome	Seep_SRB2_Meg22_1012_Bin_335	1006	18	19	2	0	0.86774	0.962949	0.912869	COG2204	DNA-binding transcriptional response regulator, NtrC family, contains REC, AAA-type ATPase, and a Fis-type DNA-binding domains (AtoC) (PDB:1ZY2)			PF00072.25	Response regulator receiver domain			T	Signal transduction mechanisms	#NAME?
1668	GC_00000066	Core_metagenome	Seep_SRB2_Meg22_1214_Bin_60	1163	18	19	2	0	0.86774	0.962949	0.912869	COG2204	DNA-binding transcriptional response regulator, NtrC family, contains REC, AAA-type ATPase, and a Fis-type DNA-binding domains (AtoC) (PDB:1ZY2)			PF00072.25	Response regulator receiver domain			T	Signal transduction mechanisms	#NAME?
1669	GC_00000066	Core_metagenome	Seep_SRB2_Meg22_1214_Bin_80	1745	18	19	2	0	0.86774	0.962949	0.912869	COG2204	DNA-binding transcriptional response regulator, NtrC family, contains REC, AAA-type ATPase, and a Fis-type DNA-binding domains (AtoC) (PDB:1ZY2)			PF00072.25	Response regulator receiver domain			T	Signal transduction mechanisms	----MGKIKKRLLVIEDDQKILSVLKDYLTYFGYDVVTASDGLQGLEEIK-KDYDLVITDISMPYVSGIGIISVFKQNHPDTPIIAITGYGYHPEKLPHGKKADHVVHKPFKMQELRETIENLI-
1670	GC_00000066	Core_metagenome	Seep_SRB2_Meg22_1416_Bin_56	1304	18	19	2	0	0.86774	0.962949	0.912869	COG2204	DNA-binding transcriptional response regulator, NtrC family, contains REC, AAA-type ATPase, and a Fis-type DNA-binding domains (AtoC) (PDB:1ZY2)			PF00072.25	Response regulator receiver domain			T	Signal transduction mechanisms	#NAME?
1671	GC_00000066	Core_metagenome	Seep_SRB2_Meg22_1618_Bin_149	1367	18	19	2	0	0.86774	0.962949	0.912869	COG2204	DNA-binding transcriptional response regulator, NtrC family, contains REC, AAA-type ATPase, and a Fis-type DNA-binding domains (AtoC) (PDB:1ZY2)			PF00072.25	Response regulator receiver domain			T	Signal transduction mechanisms	#NAME?
1672	GC_00000066	Core_metagenome	Seep_SRB2_Meg22_1618_Bin_165	1372	18	19	2	0	0.86774	0.962949	0.912869	COG2204	DNA-binding transcriptional response regulator, NtrC family, contains REC, AAA-type ATPase, and a Fis-type DNA-binding domains (AtoC) (PDB:1ZY2)			PF00072.25	Response regulator receiver domain			T	Signal transduction mechanisms	----MGKIKKRLLVIEDDQKILSVLKDYLTYFGYDVVTASDGLQGLEEIK-KDYDLVITDISMPYVSGIGIISVFKQNHPDTPIIAITGYGYHPEKLPHGKKADHVVHKPFKMQELRETIENLI-
1673	GC_00000066	Core_metagenome	Seep_SRB2_Meg22_46_Bin_87	1451	18	19	2	0	0.86774	0.962949	0.912869	COG2204	DNA-binding transcriptional response regulator, NtrC family, contains REC, AAA-type ATPase, and a Fis-type DNA-binding domains (AtoC) (PDB:1ZY2)			PF00072.25	Response regulator receiver domain			T	Signal transduction mechanisms	#NAME?
1674	GC_00000066	Core_metagenome	Seep_SRB2_Meg22_810_Bin_10	2256	18	19	2	0	0.86774	0.962949	0.912869	COG2204	DNA-binding transcriptional response regulator, NtrC family, contains REC, AAA-type ATPase, and a Fis-type DNA-binding domains (AtoC) (PDB:1ZY2)			PF00072.25	Response regulator receiver domain			T	Signal transduction mechanisms	#NAME?
1675	GC_00000066	Core_metagenome	UBA3076_sp002367355	908	18	19	2	0	0.86774	0.962949	0.912869	COG2204	DNA-binding transcriptional response regulator, NtrC family, contains REC, AAA-type ATPase, and a Fis-type DNA-binding domains (AtoC) (PDB:1ZY2)			PF00072.25	Response regulator receiver domain			T	Signal transduction mechanisms	#NAME?
1676	GC_00000066	Core_metagenome	UBA3076_sp003194485	679	18	19	2	0	0.86774	0.962949	0.912869	COG2204	DNA-binding transcriptional response regulator, NtrC family, contains REC, AAA-type ATPase, and a Fis-type DNA-binding domains (AtoC) (PDB:1ZY2)			PF00072.25	Response regulator receiver domain			T	Signal transduction mechanisms	----MEKIKKRLLVIEDDQKILSVLKDYLTYFGYDVVTASDGLQGLEEIK-KDYDLVITDISMPYVSGIGIISVFKQNHPDTPIIAITGYGYHPEKLPHGKKADHVIHKPFKMQELRETIENLI-
1677	GC_00000066	Core_metagenome	UBA3076_sp003194495	2584	18	19	2	0	0.86774	0.962949	0.912869	COG2204	DNA-binding transcriptional response regulator, NtrC family, contains REC, AAA-type ATPase, and a Fis-type DNA-binding domains (AtoC) (PDB:1ZY2)			PF00072.25	Response regulator receiver domain			T	Signal transduction mechanisms	MCRKMDQDQKRILVIEDDREVRSMLEDYLVYFGYKVVTAGDGLQGLKEIKGRDYDLVITDITMPYVSGIGIISVLKQNHPNIPVIAITGYGYHAEELAYEKKADHILSKPFEIQELKETIENLLL
1678	GC_00000066	Core_metagenome	UBA3076_sp003645605	374	18	19	2	0	0.86774	0.962949	0.912869	COG2204	DNA-binding transcriptional response regulator, NtrC family, contains REC, AAA-type ATPase, and a Fis-type DNA-binding domains (AtoC) (PDB:1ZY2)			PF00072.25	Response regulator receiver domain			T	Signal transduction mechanisms	#NAME?
1679	GC_00000066	Core_metagenome	UBA3076_sp003645605	817	18	19	2	0	0.86774	0.962949	0.912869	COG2204	DNA-binding transcriptional response regulator, NtrC family, contains REC, AAA-type ATPase, and a Fis-type DNA-binding domains (AtoC) (PDB:1ZY2)			PF00072.25	Response regulator receiver domain			T	Signal transduction mechanisms	MCRKMEQDQKRILVIEDDQEVRSMLEDYLVYFGYKVVTASDGLQGLKEIKGRDYDLVITDITMPYVSGIGIISVLKQKHPNIPVIAITGYGYHAEELAHEKKADHILSKPFEIQELKETVENLLL
1680	GC_00000067	Core_metagenome	FWG173_SeepSRB2	1319	19	19	1	1	0.921944	1	0.959387	COG0711	FoF1-type ATP synthase, membrane subunit b or b' (AtpF) (PDB:1B9U)	COG0711	FoF1-type ATP synthase	PF00430.19	ATP synthase B/B' CF(0)	K02109	F-type H+-transporting ATPase subunit b	C	Energy production and conversion	MIDLDYSLFAELIGYLILLVILNAILYKPIRRLLAERASRMSSIQSDVDKYERNAEQLLKDFDMKLAEARASGQGAMEKLKQEAREEEHQLSEASNKEADARKQELMAELTSEIDAARKDLTAKVEAFAMDISQKLLGRAI
1681	GC_00000067	Core_metagenome	FWG174_SeepSRB2	517	19	19	1	1	0.921944	1	0.959387	COG0711	FoF1-type ATP synthase, membrane subunit b or b' (AtpF) (PDB:1B9U)	COG0711	FoF1-type ATP synthase	PF00430.19	ATP synthase B/B' CF(0)	K02109	F-type H+-transporting ATPase subunit b	C	Energy production and conversion	MIDLDYSLFAELIGYLILLVILNAILYKPIRRLLAERASRMSSIQSDVDKYERNAEQLLKDFDMKLAEARASGQGAMEKLKQEAREEEHQLSEASNKEADARKQELMAELTSEIDAARKDLTAKVEAFAMDISQKLLGRAI
1682	GC_00000067	Core_metagenome	Seep_SRB2_ML8_D	2405	19	19	1	1	0.921944	1	0.959387	COG0711	FoF1-type ATP synthase, membrane subunit b or b' (AtpF) (PDB:1B9U)	COG0711	FoF1-type ATP synthase	PF00430.19	ATP synthase B/B' CF(0)	K02109	F-type H+-transporting ATPase subunit b	C	Energy production and conversion	MIDLDYSLLAELIGYLILLVILNGMLYKPIRKLLAERASRMASIQSDVDKYERNAQQLVKDFDAKLAEARGSGQGAMEKLKQEAREEDKKISDASSKEADARKQELMAGLTSDINAAKKDLAAKVEAFAMDISQKILGRAI
1683	GC_00000067	Core_metagenome	Seep_SRB2_Meg19_1012_Bin_14	241	19	19	1	1	0.921944	1	0.959387	COG0711	FoF1-type ATP synthase, membrane subunit b or b' (AtpF) (PDB:1B9U)	COG0711	FoF1-type ATP synthase	PF00430.19	ATP synthase B/B' CF(0)	K02109	F-type H+-transporting ATPase subunit b	C	Energy production and conversion	MIDLDYSLFAELIGYLILLVILNGMLYKPIRKLLAERASRMASIQSDVDKYERNAEQLLKDFDTKLAEARGSGQGAMEKLKQEAREEEHQMTEASNKEADARKQELMAELTSEIGGARKDLAAKVEAFAMDISQKLLGRAI
1684	GC_00000067	Core_metagenome	Seep_SRB2_Meg22_02_Bin_69	1201	19	19	1	1	0.921944	1	0.959387	COG0711	FoF1-type ATP synthase, membrane subunit b or b' (AtpF) (PDB:1B9U)	COG0711	FoF1-type ATP synthase	PF00430.19	ATP synthase B/B' CF(0)	K02109	F-type H+-transporting ATPase subunit b	C	Energy production and conversion	MIDLDYSLFAELIGYLILLVILNGMLYKPIRKLLAERASKMASIQSDVDKYDRNAEQLLKDFDIKLAEARSSGQGAMEKLKQGAREEEHQISEASNKEADARKQELMAELTSEIDGARKDLVAKVEAFAMDISQKLLGRAI
1685	GC_00000067	Core_metagenome	Seep_SRB2_Meg22_1012_Bin_255	11	19	19	1	1	0.921944	1	0.959387	COG0711	FoF1-type ATP synthase, membrane subunit b or b' (AtpF) (PDB:1B9U)	COG0711	FoF1-type ATP synthase	PF00430.19	ATP synthase B/B' CF(0)	K02109	F-type H+-transporting ATPase subunit b	C	Energy production and conversion	MITIDYSIIAEIIGYLILLVILNTILYKPIRRLLEERASRMSSIQGDVEKYERNAEQLLKDFEMKLAEARASGQNEMEQLKQEAREEEHQILETSNKESAARKQELMAELTSEIDAARKDLTAKIEAFAVDISQKLLGRAI
1686	GC_00000067	Core_metagenome	Seep_SRB2_Meg22_1012_Bin_335	1878	19	19	1	1	0.921944	1	0.959387	COG0711	FoF1-type ATP synthase, membrane subunit b or b' (AtpF) (PDB:1B9U)	COG0711	FoF1-type ATP synthase	PF00430.19	ATP synthase B/B' CF(0)	K02109	F-type H+-transporting ATPase subunit b	C	Energy production and conversion	MIDLDYSLFAELIGYLILLVILNGMLYKPIRKLLAERASRMASIQSDVDKYERNAEQLLKDFDTKLAEARGSGQGAMEKLKQEAREEEHQMTEASNKEADARKQELMAELTSEIGGARKDLAAKVEAFAMDISQKLLGRAI
1687	GC_00000067	Core_metagenome	Seep_SRB2_Meg22_1214_Bin_60	985	19	19	1	1	0.921944	1	0.959387	COG0711	FoF1-type ATP synthase, membrane subunit b or b' (AtpF) (PDB:1B9U)	COG0711	FoF1-type ATP synthase	PF00430.19	ATP synthase B/B' CF(0)	K02109	F-type H+-transporting ATPase subunit b	C	Energy production and conversion	MIDLDYSLFAELIGYLILLVILNGMLYKPIRKLLAERASRMASIQSDVDKYERNAEQLLKDFDTKLAEARGSGQGAMEKLKQEAREEEHQMTEASNKEADARKQELMAELTSEIGGARKDLAAKVEAFAMDISQKLLGRAI
1688	GC_00000067	Core_metagenome	Seep_SRB2_Meg22_1214_Bin_80	578	19	19	1	1	0.921944	1	0.959387	COG0711	FoF1-type ATP synthase, membrane subunit b or b' (AtpF) (PDB:1B9U)	COG0711	FoF1-type ATP synthase	PF00430.19	ATP synthase B/B' CF(0)	K02109	F-type H+-transporting ATPase subunit b	C	Energy production and conversion	MITIDYSIIAEIIGYLILLVILNTILYKPIRRLLEERASRMSSIQGDVEKYERNAEQLLKDFEMKLAEARASGQNEMEQLKQEAREEEHQILETSNKESAARKQELMAELTSEIDAARKDLTAKIEAFAVDISQKLLGRAI
1689	GC_00000067	Core_metagenome	Seep_SRB2_Meg22_1416_Bin_176	1386	19	19	1	1	0.921944	1	0.959387	COG0711	FoF1-type ATP synthase, membrane subunit b or b' (AtpF) (PDB:1B9U)	COG0711	FoF1-type ATP synthase	PF00430.19	ATP synthase B/B' CF(0)	K02109	F-type H+-transporting ATPase subunit b	C	Energy production and conversion	MITIDYSIIAEIIGYLILLVILNTILYKPIRRLLEERASRMSSIQGDVEKYERNAEQLLKDFEMKLAEARASGQNEMEQLKQEAREEEHQILETSNKESAARKQELMAELTSEIDAARKDLTAKIEAFAVDISQKLLGRAI
1690	GC_00000067	Core_metagenome	Seep_SRB2_Meg22_1416_Bin_56	673	19	19	1	1	0.921944	1	0.959387	COG0711	FoF1-type ATP synthase, membrane subunit b or b' (AtpF) (PDB:1B9U)	COG0711	FoF1-type ATP synthase	PF00430.19	ATP synthase B/B' CF(0)	K02109	F-type H+-transporting ATPase subunit b	C	Energy production and conversion	MIDLDYSLFAELIGYLILLVILNGMLYKPIRKLLAERASRMASIQSDVDKYERNAEQLLKDFDTKLAEARGSGQGAMEKLKQEAREEEHQMTEASNKEADARKQELMAELTSEIGGARKDLAAKVEAFAMDISQKLLGRAI
1691	GC_00000067	Core_metagenome	Seep_SRB2_Meg22_1618_Bin_149	879	19	19	1	1	0.921944	1	0.959387	COG0711	FoF1-type ATP synthase, membrane subunit b or b' (AtpF) (PDB:1B9U)	COG0711	FoF1-type ATP synthase	PF00430.19	ATP synthase B/B' CF(0)	K02109	F-type H+-transporting ATPase subunit b	C	Energy production and conversion	MIDLDYSLFAELIGYLILLVILNGMLYKPIRKLLAERASRMASIQSDVDKYERNAEQLLKDFDTKLAEARGSGQGAMEKLKQEAREEEHQMTEASNKEADARKQELMAELTSEIGGARKDLAAKVEAFAMDISQKLLGRAI
1692	GC_00000067	Core_metagenome	Seep_SRB2_Meg22_1618_Bin_165	693	19	19	1	1	0.921944	1	0.959387	COG0711	FoF1-type ATP synthase, membrane subunit b or b' (AtpF) (PDB:1B9U)	COG0711	FoF1-type ATP synthase	PF00430.19	ATP synthase B/B' CF(0)	K02109	F-type H+-transporting ATPase subunit b	C	Energy production and conversion	MITIDYSIIAEIIGYLILLVILNTILYKPIRRLLEERASRMSSIQGDVEKYERNAEQLLKDFEMKLAEARASGQNEMEQLKQEAREEEHQILEASNKESAARKQELMAELTSEIDAARKDLTAKIEAFAVDISQKLLGRAI
1693	GC_00000067	Core_metagenome	Seep_SRB2_Meg22_46_Bin_87	986	19	19	1	1	0.921944	1	0.959387	COG0711	FoF1-type ATP synthase, membrane subunit b or b' (AtpF) (PDB:1B9U)	COG0711	FoF1-type ATP synthase	PF00430.19	ATP synthase B/B' CF(0)	K02109	F-type H+-transporting ATPase subunit b	C	Energy production and conversion	MIDLDYSLFAELIGYLILLVILNGMLYKPIRKLLAERASRMASIQSDVDKYERNAEQLLKDFDTKLAEARGSGQGAMEKLKQEAREEEHQMTEASNKEADARKQELMAELTSEIGGARKDLAAKVEAFAMDISQKLLGRAI
1694	GC_00000067	Core_metagenome	Seep_SRB2_Meg22_810_Bin_10	1773	19	19	1	1	0.921944	1	0.959387	COG0711	FoF1-type ATP synthase, membrane subunit b or b' (AtpF) (PDB:1B9U)	COG0711	FoF1-type ATP synthase	PF00430.19	ATP synthase B/B' CF(0)	K02109	F-type H+-transporting ATPase subunit b	C	Energy production and conversion	MIDLDYSLFAELIGYLILLVILNGMLYKPIRKLLAERASRMASIQSDVDKYERNAEQLLKDFDTKLAEARGSGQGAMEKLKQEAREEEHQMTEASNKEADARKQELMAELTSEIGGARKDLAAKVEAFAMDISQKLLGRAI
1695	GC_00000067	Core_metagenome	UBA3076_sp002367355	2216	19	19	1	1	0.921944	1	0.959387	COG0711	FoF1-type ATP synthase, membrane subunit b or b' (AtpF) (PDB:1B9U)	COG0711	FoF1-type ATP synthase	PF00430.19	ATP synthase B/B' CF(0)	K02109	F-type H+-transporting ATPase subunit b	C	Energy production and conversion	MIDLDYSLFAELIGYLILLVILNGMLYKPIRKLLAERASRMASIQSDVDKYERNAEQLLKDFDTKLAEARGSGQGAMEKLKHEAREEEHQISEASNKEADARKQELMAELTSEIDAARKDLTAKVEAFAMDISQKLLGRAI
1696	GC_00000067	Core_metagenome	UBA3076_sp003194485	934	19	19	1	1	0.921944	1	0.959387	COG0711	FoF1-type ATP synthase, membrane subunit b or b' (AtpF) (PDB:1B9U)	COG0711	FoF1-type ATP synthase	PF00430.19	ATP synthase B/B' CF(0)	K02109	F-type H+-transporting ATPase subunit b	C	Energy production and conversion	MITIDYSIIAEIIGYLILLVILNTILYKPIRRLLEERASRMSSIQGDVEKYERNAEQLLKDFEMKLAEARASGQNEMEQLKQEAREEEHQILETSNKESAARKQELMAELTSEIDAARKDLTAKIEAFAVDISQKLLGRAI
1697	GC_00000067	Core_metagenome	UBA3076_sp003194495	157	19	19	1	1	0.921944	1	0.959387	COG0711	FoF1-type ATP synthase, membrane subunit b or b' (AtpF) (PDB:1B9U)	COG0711	FoF1-type ATP synthase	PF00430.19	ATP synthase B/B' CF(0)	K02109	F-type H+-transporting ATPase subunit b	C	Energy production and conversion	MIDLDYSLFAELIGYLILLVILNGMLYKPIRKLLAERASRMASIQSDVDKYERNAEQLLKDFDAKLAEARSSGQGAMEKLKQEAREEEHQMTDASNKEADARKQELMAELTSEIDGARKDLAAKVEAFAMDISQKLLGRAI
1698	GC_00000067	Core_metagenome	UBA3076_sp003645605	479	19	19	1	1	0.921944	1	0.959387	COG0711	FoF1-type ATP synthase, membrane subunit b or b' (AtpF) (PDB:1B9U)	COG0711	FoF1-type ATP synthase	PF00430.19	ATP synthase B/B' CF(0)	K02109	F-type H+-transporting ATPase subunit b	C	Energy production and conversion	MIDLDYSLFAELIGYLILLVILNGMLYKPIRKLLAERASRMASIQSDVDKYERNAEQLLKDFDTKLAEARSTGQGAMEKLKQEAREEEHQMTDASNKEADARKQELMAELTSEIDGARKDLTAKVEAFAMDISQKLLGRAI
1699	GC_00000068	Core_metagenome	FWG173_SeepSRB2	102	19	19	1	1	0.953161	1	0.976019					PF13588.7	Type I restriction enzyme R protein N terminus (HSDR_N)					MALTCDSSIFVKIPCYFTGKLVLDTDRERIRQKMAPFLIKELGYRISDFQLDREIMIEIDRQKVLCLADLVVYIDGRFLMVIRCGPGSVVTRESGTIAVARLLEADYIIPWAVQASLIEAALLDVRKKRAVAYGWDAIPSRSKLLEMTSDWPPPQLPEKRIPVERQILYSYDTHG
1700	GC_00000068	Core_metagenome	FWG174_SeepSRB2	35	19	19	1	1	0.953161	1	0.976019					PF13588.7	Type I restriction enzyme R protein N terminus (HSDR_N)					MALTCDSSIFVKIPCYFTGKLVLDTDRERIRQKMAPFLIKELGYRISDFQLDREIMIEIDRQKVLCLADLVVYIDGRFLMVIRCGPGSVVTRESGTIAVARLLEADYIIPWAVQASLIEAALLDVRKKRAVAYGWDAIPSRSKLLEMTSDWPPPQLPEKRIPVERQILYSYDTHG
1701	GC_00000068	Core_metagenome	Seep_SRB2_ML8_D	2445	19	19	1	1	0.953161	1	0.976019					PF13588.7	Type I restriction enzyme R protein N terminus (HSDR_N)					MSLTCDASVFIKIPCYLTGKLVLDTDRERIRQKLAPFLVEELGYRISDFQLDREILIEIDQQKVLCLADLVVYIDGRFLMVIRCGPGSVVTRESGTIAVARLLEPDYIIPWAVQASLIEAALLDVRRKQAVAYGWDAIPSRSKLLEMTSCWPPPKLPEKRLPVERQILYSYDTHG
1702	GC_00000068	Core_metagenome	Seep_SRB2_Meg19_1012_Bin_14	36	19	19	1	1	0.953161	1	0.976019					PF13588.7	Type I restriction enzyme R protein N terminus (HSDR_N)					MALTCEASVFVKIPCYFTGKLVLDTDRERIRQKLAPFLMEELGYRISDFQVDREILIEIDRQKVLCLADLVVYIDGRFLMIIRCGPGSVVTRESGTIAVARLLEPDYIIPWAVQASLIEAALLDVRGKRAVAYGWDAIPSRSKLIEMTSDWPPPKLPEKRIPVERQILYSYDTHG
1703	GC_00000068	Core_metagenome	Seep_SRB2_Meg22_02_Bin_69	1816	19	19	1	1	0.953161	1	0.976019					PF13588.7	Type I restriction enzyme R protein N terminus (HSDR_N)					MALTCEASVFVKIPCYFTGKLVLDTDRERIRQKLAPFLMEELGYRISDFQLDREILIEIDGQKVLCLADLVAHIDDRFLMVIRCGPGSVVTRESGTIAIARLLEPDYIIPWAVQASLIEAALLDVRGKRAVAYGWDAIPSRSKLIEMTSEWPPPQLPEKRIPVERQILYSYDTHG
1704	GC_00000068	Core_metagenome	Seep_SRB2_Meg22_1012_Bin_255	1194	19	19	1	1	0.953161	1	0.976019					PF13588.7	Type I restriction enzyme R protein N terminus (HSDR_N)					MSLTCDSSVFVKIPCYFTGKLVLDTDRERIRQKMGPFLTEELGYRISDFQLDREILLEIDSRKVISLADLVVHIDGRFLMVIRGGPGSVVTRESGTIAIARLLEPDYIIPWAVQASLFEAALLDVRKKRAVAYGWDAIPSRSRLLEMTSDWPPPKLPEKRIPVERQILYSYDTHG
1705	GC_00000068	Core_metagenome	Seep_SRB2_Meg22_1012_Bin_335	2202	19	19	1	1	0.953161	1	0.976019					PF13588.7	Type I restriction enzyme R protein N terminus (HSDR_N)					MALTCEASVFVKIPCYFTGKLVLDTDRERIRQKLAPFLMEELGYRISDFQVDREILIEIDRQKVLCLADLVVYIDGRFLMIIRCGPGSVVTRESGTIAVARLLEPDYIIPWAVQASLIEAALLDVRGKRAVAYGWDAIPSRSKLIEMTSDWPPPKLPEKRIPVERQILYSYDTHG
1706	GC_00000068	Core_metagenome	Seep_SRB2_Meg22_1214_Bin_60	474	19	19	1	1	0.953161	1	0.976019					PF13588.7	Type I restriction enzyme R protein N terminus (HSDR_N)					MALTCEASVFVKIPCYFTGKLVLDTDRERIRQKLAPFLMEELGYRISDFQVDREILIEIDRQKVLCLADLVVYIDGRFLMIIRCGPGSVVTRESGTIAVARLLEPDYIIPWAVQASLIEAALLDVRGKRAVAYGWDAIPSRSKLIEMTSDWPPPKLPEKRIPVERQILYSYDTHG
1707	GC_00000068	Core_metagenome	Seep_SRB2_Meg22_1214_Bin_80	721	19	19	1	1	0.953161	1	0.976019					PF13588.7	Type I restriction enzyme R protein N terminus (HSDR_N)					MSLTCDSSVFVKIPCYFTGKLVLDTDRERIRQKMGPFLTEELGYRISDFQLDREILLEIDSRKVISLADLVVHIDGRFLMVIRGGPGSVVTRESGTIAIARLLEPDYIIPWAVQASLFEAALLDVRKKRAVAYGWDAIPSRSRLLEMTSDWPPPKLPEKRIPVERQILYSYDTHG
1708	GC_00000068	Core_metagenome	Seep_SRB2_Meg22_1416_Bin_176	612	19	19	1	1	0.953161	1	0.976019					PF13588.7	Type I restriction enzyme R protein N terminus (HSDR_N)					MSLTCDSSVFVKIPCYFTGKLVLDTDRERIRQKMGPFLTEELGYRISDFQLDREILLEIDSRKVISLADLVVHIDGRFLMVIRGGPGSVVTRESGTIAIARLLEPDYIIPWAVQASLFEAALLDVRKKRAVAYGWDAIPSRSRLLEMTSDWPPPKLPEKRIPVERQILYSYDTHG
1709	GC_00000068	Core_metagenome	Seep_SRB2_Meg22_1416_Bin_56	2566	19	19	1	1	0.953161	1	0.976019					PF13588.7	Type I restriction enzyme R protein N terminus (HSDR_N)					MALTCEASVFVKIPCYFTGKLVLDTDRERIRQKLAPFLMEELGYRISDFQVDREILIEIDRQKVLCLADLVVYIDGRFLMIIRCGPGSVVTRESGTIAVARLLEPDYIIPWAVQASLIEAALLDVRGKRAVAYGWDAIPSRSKLIEMTSDWPPPKLPEKRIPVERQILYSYDTHG
1710	GC_00000068	Core_metagenome	Seep_SRB2_Meg22_1618_Bin_149	1712	19	19	1	1	0.953161	1	0.976019					PF13588.7	Type I restriction enzyme R protein N terminus (HSDR_N)					MALTCEASVFVKIPCYFTGKLVLDTDRERIRQKLAPFLMEELGYRISDFQVDREILIEIDRQKVLCLADLVVYIDGRFLMIIRCGPGSVVTRESGTIAVARLLEPDYIIPWAVQASLIEAALLDVRGKRAVAYGWDAIPSRSKLIEMTSDWPPPKLPEKRIPVERQILYSYDTHG
1711	GC_00000068	Core_metagenome	Seep_SRB2_Meg22_1618_Bin_165	1693	19	19	1	1	0.953161	1	0.976019					PF13588.7	Type I restriction enzyme R protein N terminus (HSDR_N)					MSLTCDSSVFVKIPCYFTGKLVLDTDRERIRQKMGPFLTEELGYRISDFQLDREILLEIDSRKVISLADLVVHIDGRFLMVIRGGPGSVVTRESGTIAIARLLEPDYIIPWAVQASLFEAALLDVRKKRAVAYGWDAIPSRSRLLEMTSDWPPPKLPEKRIPVERQILYSYDTHG
1712	GC_00000068	Core_metagenome	Seep_SRB2_Meg22_46_Bin_87	2308	19	19	1	1	0.953161	1	0.976019					PF13588.7	Type I restriction enzyme R protein N terminus (HSDR_N)					MALTCEASVFVKIPCYFTGKLVLDTDRERIRQKLAPFLMEELGYRISDFQVDREILIEIDRQKVLCLADLVVYIDGRFLMIIRCGPGSVVTRESGTIAVARLLEPDYIIPWAVQASLIEAALLDVRGKRAVAYGWDAIPSRSKLIEMTSDWPPPKLPEKRIPVERQILYSYDTHG
1713	GC_00000068	Core_metagenome	Seep_SRB2_Meg22_810_Bin_10	1056	19	19	1	1	0.953161	1	0.976019					PF13588.7	Type I restriction enzyme R protein N terminus (HSDR_N)					MALTCEASVFVKIPCYFTGKLVLDTDRERIRQKLAPFLMEELGYRISDFQVDREILIEIDRQKVLCLADLVVYIDGRFLMIIRCGPGSVVTRESGTIAVARLLEPDYIIPWAVQASLIEAALLDVRGKRAVAYGWDAIPSRSKLIEMTSDWPPPKLPEKRIPVERQILYSYDTHG
1714	GC_00000068	Core_metagenome	UBA3076_sp002367355	1883	19	19	1	1	0.953161	1	0.976019					PF13588.7	Type I restriction enzyme R protein N terminus (HSDR_N)					MALTCEASVFVKIPCYFTGKLVLDTDRERIRQKMAPFLMEELGYRISDFQVDREILIEIDRQKVLCLADLVVHIDGRFLMVIRGGPGSVVTRESGTIAVARLLEPDYIIPWAVQASLIEAALLDVRGKRAVAYGWDAIPSRSKLLEMTSDWPPPQLPEKRMPVERQILYSYDTHG
1715	GC_00000068	Core_metagenome	UBA3076_sp003194485	45	19	19	1	1	0.953161	1	0.976019					PF13588.7	Type I restriction enzyme R protein N terminus (HSDR_N)					MSLTCDSSVFVKIPCYFTGKLVLDTDRERIRQKMGPFLTEELGYRISDFQLDREILLEIDSRKVISLADLVVHIDGRFLMVIRGGPGSVVTRESGTIAIARLLEPDYIIPWAVQASLFEAALLDVRKKRAVAYGWDAIPSRSRLLKMTSDWPPPKLPEKRIPVERQILYSYDTHG
1716	GC_00000068	Core_metagenome	UBA3076_sp003194495	2524	19	19	1	1	0.953161	1	0.976019					PF13588.7	Type I restriction enzyme R protein N terminus (HSDR_N)					MALTCEASVFVKIPCYFTGKLVLDTDRERIRQKVAPFLMEELGYRISDFQVDREILLEIDGQKVLCLADLVVHIDGRFLMVIRCGPGSVVTRESGTIAVARLLEPDYIIPWAVQASLIEAALLDVRGKRAIAYGWDVIPSRSKLLEMTSEWPPPQLPEKRIPVEHQILYSYDTHG
1717	GC_00000068	Core_metagenome	UBA3076_sp003645605	723	19	19	1	1	0.953161	1	0.976019					PF13588.7	Type I restriction enzyme R protein N terminus (HSDR_N)					MALTCEASVFVKIPCYFTGKLVLDTDRERIKQKLAPFLMEELGYRISDFQVDREILIEIDRQKVLCLADLVAHIDGRFLMVIRCGPGSVVTRESGTIAVARLLEPDYIIPWAVQASLIEAALLDVRGKRAVAYGWDAIPSRSKLLEMTSEWPPPQLPEKRIPVERQILYSYDTHG
1718	GC_00000069	Core_metagenome	FWG173_SeepSRB2	73	19	19	1	1	0.859257	0.936889	0.896395	COG2821	Membrane-bound lytic murein transglycosylase (MltA) (PDB:2AE0)			PF03562.18	MltA specific insert domain	K08304	membrane-bound lytic murein transglycosylase A [EC:4.2.2.-]	M	Cell wall/membrane/envelope biogenesis	---------------MVISRTIALWIFLIGLIGAIGGLVVLYRLLWLPTP------PVPLIEQVPIEQLPAFEDPKDKKGLQNAVSASLEYLEGRKDEEQIPWGNESVTVGILEKTLKAFSRLLDQNLTQEELQKEIRRLFIVYRVTGDVKGKGFAGPVLVTGYFQPELEASLKADEEFSYPIYETPPNLIRITLNDFDSSLPRKTLWGRIFGQSLIPYYTRADIDNGKKLKGADVLAWLRSPLDGLMLHIQGSGILRFQDGSKRYIHYASSNGHPYHSIGQWLIDKGLLRKDQADWPGIRAWAQENPEEFRKAFAANPRYIFFRWEKEGPIGTLGEVLTPMRSVALDHKIYPPGIPCFLQVPMPVSRSIHGGA-EIFQGFVCNQDTGSAIKGPYRLDLYCGEGDEAGYLAGRLKAPGSLYLLLLRDSVRGTWFGQF
1719	GC_00000069	Core_metagenome	FWG174_SeepSRB2	6	19	19	1	1	0.859257	0.936889	0.896395	COG2821	Membrane-bound lytic murein transglycosylase (MltA) (PDB:2AE0)			PF03562.18	MltA specific insert domain	K08304	membrane-bound lytic murein transglycosylase A [EC:4.2.2.-]	M	Cell wall/membrane/envelope biogenesis	---------------MVISRTIALWIFLIGLIGAIGGLVVLYRLLWLPTP------PVPLIEQVPIEQLPAFEDPKDKKGLQNAVSASLEYLEGRKDEEQIPWGNESVTVGILEKTLKAFSRLLDQNLTQEELQKEIRRLFIVYRVTGDVKGKGFAGPVLVTGYFQPELEASLKADEEFSYPIYETPPNLIRITLNDFDSSLPRKTLWGRIFGQSLIPYYTRADIDNGKKLKGADVLAWLRSPLDGLMLHIQGSGILRFQDGSKRYIHYASSNGHPYHSIGQWLIDKGLLRKDQADWPGIRAWAQENPEEFRKAFAANPRYIFFRWEKEGPIGTLGEVLTPMRSVALDHKIYPPGIPCFLQVPMPVSRSIHGGA-EIFQGFVCNQDTGSAIKGPYRLDLYCGEGDEAGYLAGRLKAPGSLYLLLLRDSVRGTWFGQF
1720	GC_00000069	Core_metagenome	Seep_SRB2_ML8_D	1375	19	19	1	1	0.859257	0.936889	0.896395	COG2821	Membrane-bound lytic murein transglycosylase (MltA) (PDB:2AE0)			PF03562.18	MltA specific insert domain	K08304	membrane-bound lytic murein transglycosylase A [EC:4.2.2.-]	M	Cell wall/membrane/envelope biogenesis	---------------MTIHRNIVLWISLIGLIGVLSGLVVLYRLFWPCVS---TTLPLPLLEQVPIEQLPAFDDIEDKKGLQKSITASLEYLEGHNDDKQISWGNKSTDIGTLKKTLKSFSELLDQNLPQQDLNREIRRRFIIYRITGCDSGERPAGPILVTGYFQPELPASLESNEEFPYPLYETPKDLIRIALNDFDSAFPHKTLWGRISGQSLIPYYTRADIDNGKKLECASVLAWLRSPVDGLLLHIQGSGALRFQDESKRYIHYASSNGHPYYSIGQWLIEKGLLREDQADWPGIRAWAQKNPKEFRRSFAANPRYIFFRWEKEGPIGTLGKVLTPMRSVALDERFYPLGVLCFLQMPLPENMSICGYK-GIFQGFVCNQDTGAAIKGPYRLDLYCGAGDKAGYIAGSLKTPGSLYLLLLRDAVLRTRLCQP
1721	GC_00000069	Core_metagenome	Seep_SRB2_Meg19_1012_Bin_14	1903	19	19	1	1	0.859257	0.936889	0.896395	COG2821	Membrane-bound lytic murein transglycosylase (MltA) (PDB:2AE0)			PF03562.18	MltA specific insert domain	K08304	membrane-bound lytic murein transglycosylase A [EC:4.2.2.-]	M	Cell wall/membrane/envelope biogenesis	---------------MVLKRTVFLWIFLIGLIGALGGLVVLYRLFWLPAP------PVPLIEQVPIEQLPAFEDIKDKKGLQKSISASLEYLEGHKDEKQIPWDNESITIGTLKKTLRAFSGLLDQNFPQEDLQREIRRLFIVYRITGGEKGKRSAGPLLVTGYFQPELPASLKADEEFVYPLYETPQDLIRITLNDFDSSLPRKTLWGRISGQSLIPYYTRADIDNGRKLKCAGVLAWLRSPVDGLMLHIQGSGVLRFQDESRRYIHYASSNGHPYYSIGQWLIDEELLYKDQADWPGIRAWAQKNPEEFRKAFDANPRYIFFKWEKEGPIGALGEVLTPMRSVALDHKIYPPGALCFLQVPMPVSLSIQKGI-EFFQGFVCNQDTGSAIKGPHRLDLYCGEDDEAGYIAGRLKATGSLYLLLLRDAVQEICLSQP
1722	GC_00000069	Core_metagenome	Seep_SRB2_Meg22_02_Bin_69	787	19	19	1	1	0.859257	0.936889	0.896395	COG2821	Membrane-bound lytic murein transglycosylase (MltA) (PDB:2AE0)			PF03562.18	MltA specific insert domain	K08304	membrane-bound lytic murein transglycosylase A [EC:4.2.2.-]	M	Cell wall/membrane/envelope biogenesis	MRLRAYELSAVRGEVNKYHRTVALWIFLIGLIGALGGLVVLYRLFWLPTPTVP--LPVPLIEQVLIEQLPIFEDLKDKKGLQKAISASLEYLEGHKDEEQIPWGNESITIGTLKKTLGAFSGLLDQNFPQEDLQREIRRLFIVYRITGDEKGKKPAGPFLVTGYFQPELPASLEADEEFFYPIYETPQDLIRITLNDFDSSLPRETLYGRVSGQSLIPYYTRADIDNDRKLKCADVLAWLQSPVDGLMLHIQGSGILRFQDESRRYIHYASSNGHPYHSIGRWLIDKGLLRKDQADWPGIRAWAEEKPDEFRKALAANPRYIFFKWEKEGPIGTLGKVLTPMRSVALDHKIYPPGALCFLQVPMPVSRPIHGGA-KIFQGFVRALCAIRTLAVPSR-----------DHIDWTSIAEKAMRLDTLREG---------
1723	GC_00000069	Core_metagenome	Seep_SRB2_Meg22_1012_Bin_255	451	19	19	1	1	0.859257	0.936889	0.896395	COG2821	Membrane-bound lytic murein transglycosylase (MltA) (PDB:2AE0)			PF03562.18	MltA specific insert domain	K08304	membrane-bound lytic murein transglycosylase A [EC:4.2.2.-]	M	Cell wall/membrane/envelope biogenesis	---------------MITSRTIVLLTFLIGLIGIIGGMVVLYRLFWLPVS------PVSLVRQVPAEQLPDFNDINDKKGLKKAVSASLEYLEKYEDEEQIPWGNESITAGMLRKTLKAFSGLLDRNLDRDDFQREIRRLFVVYRVIGREKGEVPAGYVLVTGYFQPELAASLKADEEFSYPIYETPQDLIRIALHDFDSALPRKTLYGRVSGQSLVPYYTRAGIDEGKKLGCTGVLAWLRSPLDGLMLHIQGSGTLRFQDETRRYIHYASSNGHPYHSIGRWLIDKGLLDKDQADWQDIRSWAQKNPDKFREALAANPRYIFFRWEKEGPIGRLGKVLTPMRSVALDHEIYPPGALCFLQAPMPVSRLIHEDAGGTFRGFVCNQDTGDAIKGPHRLDLYCGEGDKAGYLAGRLKTPGSLYLLLLRDSA--------
1724	GC_00000069	Core_metagenome	Seep_SRB2_Meg22_1012_Bin_335	1611	19	19	1	1	0.859257	0.936889	0.896395	COG2821	Membrane-bound lytic murein transglycosylase (MltA) (PDB:2AE0)			PF03562.18	MltA specific insert domain	K08304	membrane-bound lytic murein transglycosylase A [EC:4.2.2.-]	M	Cell wall/membrane/envelope biogenesis	---------------MVLKRTVFLWIFLIGLIGALGGLVVLYRLFWLPAP------PVPLIEQVPIEQLPAFEDIKDKKGLQKSISASLEYLEGHKDEKQIPWDNESITIGTLKKTLRAFSGLLDQNFPQEDLQREIRRLFIVYRITGGEKGKRSAGPLLVTGYFQPELPASLKADEEFVYPLYETPQDLIRITLNDFDSSLPRKTLWGRISGQSLIPYYTRADIDNGRKLKCAGVLAWLRSPVDGLMLHIQGSGVLRFQDESRRYIHYASSNGHPYYSIGQWLIDEELLYKDQADWPGIRAWAQKNPEEFRKAFDANPRYIFFKWEKEGPIGALGEVLTPMRSVALDHKIYPPGALCFLQVPMPVSLSIQKGI-EFFQGFVCNQDTGSAIKGPHRLDLYCGEDDEAGYIAGRLKATGSLYLLLLRDAVQEICLSQP
1725	GC_00000069	Core_metagenome	Seep_SRB2_Meg22_1214_Bin_60	2161	19	19	1	1	0.859257	0.936889	0.896395	COG2821	Membrane-bound lytic murein transglycosylase (MltA) (PDB:2AE0)			PF03562.18	MltA specific insert domain	K08304	membrane-bound lytic murein transglycosylase A [EC:4.2.2.-]	M	Cell wall/membrane/envelope biogenesis	---------------MVLKRTVFLWIFLIGLIGALGGLVVLYRLFWLPAP------PVPLIEQVPIEQLPAFEDIKDKKGLQKSISASLEYLEGHKDEKQIPWDNESITIGTLKKTLRAFSGLLDQNFPQEDLQREIRRLFIVYRITGGEKGKRSAGPLLVTGYFQPELPASLKADEEFVYPLYETPQDLIRITLNDFDSSLPRKTLWGRISGQSLIPYYTRADIDNGRKLKCAGVLAWLRSPVDGLMLHIQGSGVLRFQDESRRYIHYASSNGHPYYSIGQWLIDEELLYKDQADWPGIRAWAQKNPEEFRKAFDANPRYIFFKWEKEGPIGALGEVLTPMRSVALDHKIYPPGALCFLQVPMPVSLSIQKGI-EFFQGFVCNQDTGSAIKGPHRLDLYCGEDDEAGYIAGRLKATGSLYLLLLRDAVQEICLSQP
1726	GC_00000069	Core_metagenome	Seep_SRB2_Meg22_1214_Bin_80	1709	19	19	1	1	0.859257	0.936889	0.896395	COG2821	Membrane-bound lytic murein transglycosylase (MltA) (PDB:2AE0)			PF03562.18	MltA specific insert domain	K08304	membrane-bound lytic murein transglycosylase A [EC:4.2.2.-]	M	Cell wall/membrane/envelope biogenesis	---------------MITSRTIVLLTFLIGLIGIIGGMVVLYRLFWLPVS------PVSLVRQVPAEQLPDFNDINGKKGLKKAVSASLEYLEKYEDEEQIPWGNESITAGMLRKTLKAFSGLLDRNLDRDDFQREIRRLFVVYRVIGREKGEVPAGYVLVTGYFQPELAASLKADEEFSYPIYETPQDLIRIALHDFDSALPRKTLYGRVSGQSLVPYYTRAGIDEGKKLGCTGVLAWLRSPLDGLMLHIQGSGTLRFQDETRRYIHYASSNGHPYHSIGRWLIDKGLLDKDQADWQDIRSWAQKNPDKFREALAANPRYIFFRWEKEGPIGRLGKVLTPMRSVALDHEIYPPGALCFLQAPMPVSRLIHEDAGGTFRGFVCNQDTGDAIKGPHRLDLYCGEGDKAGYLAGRLKTPGSLYLLLLRDSA--------
1727	GC_00000069	Core_metagenome	Seep_SRB2_Meg22_1416_Bin_176	959	19	19	1	1	0.859257	0.936889	0.896395	COG2821	Membrane-bound lytic murein transglycosylase (MltA) (PDB:2AE0)			PF03562.18	MltA specific insert domain	K08304	membrane-bound lytic murein transglycosylase A [EC:4.2.2.-]	M	Cell wall/membrane/envelope biogenesis	-------------------MSCI----------XXGGMVVLYRLFWLPVS------PVSLVRQVPAEQLPDFNDINDKKGLKKAVSASLEYLEKYEDEEQIPWGNESITAGMLRKTLKAFSGLLDRNLDWDDFQREIRRLFVVYRVIGREKGEVPAGYVLVTGYFQPELAASLKADEEFSYPIYETPQDLIRIALHDFDSALPRKTLYGRVSGQSLVPYYTRAGIDEGKKLGCTGVLAWLRSPLDGLMLHIQGSGTLRFQDETRRYIHYASSNGHPYHSIGRWLIDKGLLDKDQADWQDIRSWAQKNPDKFREALAANPRYIFFRWEKEGPIGRLGKVLTPMRSVALDHEIYPPGALCFLQAPMPVSRLIHEDAGGTFRGFVCNQDTGDAIKGPHRLDLYCGEGDKAGYLAGRLKTPGSLYLLLLRDSA--------
1728	GC_00000069	Core_metagenome	Seep_SRB2_Meg22_1416_Bin_56	541	19	19	1	1	0.859257	0.936889	0.896395	COG2821	Membrane-bound lytic murein transglycosylase (MltA) (PDB:2AE0)			PF03562.18	MltA specific insert domain	K08304	membrane-bound lytic murein transglycosylase A [EC:4.2.2.-]	M	Cell wall/membrane/envelope biogenesis	---------------MVLKRTVFLWIFLIGLIGALGGLVVLYRLFWLPAP------PVPLIEQVPIEQLPAFEDIKDKKGLQKSISASLEYLEGHKDEKQIPWDNESITIGTLKKTLRAFSGLLDQNFPQEDLQREIRRLFIVYRITGGEKGKRSAGPLLVTGYFQPELPASLKADEEFVYPLYETPQDLIRITLNDFDSSLPRKTLWGRISGQSLIPYYTRADIDNGRKLKCAGVLAWLRSPVDGLMLHIQGSGVLRFQDESRRYIHYASSNGHPYYSIGQWLIDEELLYKDQADWPGIRAWAQKNPEEFRKAFDANPRYIFFKWEKEGPIGALGEVLTPMRSVALDHKIYPPGALCFLQVPMPVSLSIQKGI-EFFQGFVCNQDTGSAIKGPHRLDLYCGEDDEAGYIAGRLKATGSLYLLLLRDAVQEICLSQP
1729	GC_00000069	Core_metagenome	Seep_SRB2_Meg22_1618_Bin_149	1784	19	19	1	1	0.859257	0.936889	0.896395	COG2821	Membrane-bound lytic murein transglycosylase (MltA) (PDB:2AE0)			PF03562.18	MltA specific insert domain	K08304	membrane-bound lytic murein transglycosylase A [EC:4.2.2.-]	M	Cell wall/membrane/envelope biogenesis	---------------MVLKRTVFLWIFLIGLIGALGGLVVLYRLFWLPAP------PVPLIEQVPIEQLPAFEDIKDKKGLQKSISASLEYLEGHKDEKQIPWDNESITIGTLKKTLRAFSGLLDQNFPQEDLQREIRRLFIVYRITGGEKGKRSAGPLLVTGYFQPELPASLKADEEFVYPLYETPQDLIRITLNDFDSSLPRKTLWGRISGQSLIPYYTRADIDNGRKLKCAGVLAWLRSPVDGLMLHIQGSGVLRFQDESRRYIHYASSNGHPYYSIGQWLIDEELLYKDQADWPGIRAWAQKNPEEFRKAFDANPRYIFFKWEKEGPIGALGEVLTPMRSVALDHKIYPPGALCFLQVPMPVSLSIQKGI-EFFQGFVCNQDTGSAIKGPHRLDLYCGEDDEAGYIAGRLKATGSLYLLLLRDAVQEICLSQP
1730	GC_00000069	Core_metagenome	Seep_SRB2_Meg22_1618_Bin_165	483	19	19	1	1	0.859257	0.936889	0.896395	COG2821	Membrane-bound lytic murein transglycosylase (MltA) (PDB:2AE0)			PF03562.18	MltA specific insert domain	K08304	membrane-bound lytic murein transglycosylase A [EC:4.2.2.-]	M	Cell wall/membrane/envelope biogenesis	---------------MITSRTIVLLTFLIGLIGIIGGMVVLYRLFWLPVS------PVSLVRQVPAEQLPDFNDINDKKGLKKAVSASLEYLEKYEDEEQIPWGNESITAGMLRKTLKAFSGLLDRNLDWDDFQREIRRLFVVYRVIGREKGEVPAGYVLVTGYFQPELAASLKADEEFSYPIYETPQDLIRIALHDFDSALPRKTLYGRVSGQSLVPYYTRAGIDEGKKLGCTGVLAWLRSPLDGLMLHIQGSGTLRFQDETRRYIHYASSNGHPYHSIGRWLIDKGLLDKDQADWQDIRSWAQKNPDKFREALAANPRYIFFRWEKEGPIGRLGKVLTPMRSVALDHEIYPPGALCFLQAPMPVSRLIHEDAGGTFRGFVCNQDTGDAIKGPHRLDLYCGEGDKAGYLAGRLKTPGSLYLLLLRDSA--------
1731	GC_00000069	Core_metagenome	Seep_SRB2_Meg22_46_Bin_87	641	19	19	1	1	0.859257	0.936889	0.896395	COG2821	Membrane-bound lytic murein transglycosylase (MltA) (PDB:2AE0)			PF03562.18	MltA specific insert domain	K08304	membrane-bound lytic murein transglycosylase A [EC:4.2.2.-]	M	Cell wall/membrane/envelope biogenesis	---------------MVLKRTVFLWIFLIGLIGALGGLVVLYRLFWLPAP------PVPLIEQVPIEQLPAFEDIKDKKGLQKSISASLEYLEGHKDEKQIPWDNESITIGTLKKTLRAFSGLLDQNFPQEDLQREIRRLFIVYRITGGEKGKRSAGPLLVTGYFQPELPASLKADEEFVYPLYETPQDLIRITLNDFDSSLPRKTLWGRISGQSLIPYYTRADIDNGRKLKCAGVLAWLRSPVDGLMLHIQGSGVLRFQDESRRYIHYASSNGHPYYSIGQWLIDEELLYKDQADWPGIRAWAQKNPEEFRKAFDANPRYIFFKWEKEGPIGALGEVLTPMRSVALDHKIYPPGALCFLQVPMPVSLSIQKGI-EFFQGFVCNQDTGSAIKGPHRLDLYCGEDDEAGYIAGRLKATGSLYLLLLRDAVQEICLSQP
1732	GC_00000069	Core_metagenome	Seep_SRB2_Meg22_810_Bin_10	2383	19	19	1	1	0.859257	0.936889	0.896395	COG2821	Membrane-bound lytic murein transglycosylase (MltA) (PDB:2AE0)			PF03562.18	MltA specific insert domain	K08304	membrane-bound lytic murein transglycosylase A [EC:4.2.2.-]	M	Cell wall/membrane/envelope biogenesis	---------------MVLKRTVFLWIFLIGLIGALGGLVVLYRLFWLPAP------PVPLIEQVPIEQLPAFEDIKDKKGLQKSISASLEYLEGHKDEKQIPWDNESITIGTLKKTLRAFSGLLDQNFPQEDLQREIRRLFIVYRITGGEKGKRSAGPLLVTGYFQPELPASLKADEEFVYPLYETPQDLIRITLNDFDSSLPRKTLWGRISGQSLIPYYTRADIDNGRKLKCAGVLAWLRSPVDGLMLHIQGSGVLRFQDESRRYIHYASSNGHPYYSIGQWLIDEELLYKDQADWPGIRAWAQKNPEEFRKAFDANPRYIFFKWEKEGPIGALGEVLTPMRSVALDHKIYPPGALCFLQVPMPVSLSIQKGI-EFFQGFVCNQDTGSAIKGPHRLDLYCGEDDEAGYIAGRLKATGSLYLLLLRDAVQEICLSQP
1733	GC_00000069	Core_metagenome	UBA3076_sp002367355	147	19	19	1	1	0.859257	0.936889	0.896395	COG2821	Membrane-bound lytic murein transglycosylase (MltA) (PDB:2AE0)			PF03562.18	MltA specific insert domain	K08304	membrane-bound lytic murein transglycosylase A [EC:4.2.2.-]	M	Cell wall/membrane/envelope biogenesis	--------------MNNYHRTIALWI-LIGLIGILGGLVVLYRLFWPPTPPVPVPLPVPLIEQVSIEQLPALEDLKDKKGLQKAVSASLEYLEKHKDEEQIPWGNKSITVGTLKKTLKAFFRLLDQNLNQEDLQRELRRLFIVYRITGDEKGKGPAGPFLVTGYFQPELAASLKKDEKFFYPIYEIPPDLIRIALHDFDSSLPRKTLCGRVSGQSLIPYYTRADIDNGRKLKRAGFLAWLKSPVDGLMLHIQGSGILRFQDESRRYIHYASSNGHPYHSIGRWLIDRGLLRKDQADWPGIRAWAEENPDEFRKAFAANPRYIFFKWEKEGPIGTLGEVLTPMRSVALDHKIYPPGALCFLQVPMPVSRPIHGGA-EIFQGFVCNQDTGSAIKGPHRLDLYCGEGDEAGNLAGRLKAPGSLYLFLLRDAVQGTWLSQP
1734	GC_00000069	Core_metagenome	UBA3076_sp003194485	1153	19	19	1	1	0.859257	0.936889	0.896395	COG2821	Membrane-bound lytic murein transglycosylase (MltA) (PDB:2AE0)			PF03562.18	MltA specific insert domain	K08304	membrane-bound lytic murein transglycosylase A [EC:4.2.2.-]	M	Cell wall/membrane/envelope biogenesis	---------------MVTSRTIVLLTFLIGLIGIIGGLVVLYRLFWLPVS------PVSLVRQVPAEQLPDFNDINGKKGLKKAVSASLEYLEKYEDEEQIPWGNESITAGMLRKTLKAFSGLLDRNLDRDDFQREIRRLFVVYRVIGREKGEVPAGYVLVTGYFQPELAASLKANEEFSYPIYETPQDLIRIALHDFDSALPRKTLYGRVSGQSLVPYYTRAGIDEGKKLGCTGVLAWLRSPLDGLMLHIQGSGTLRFQDETRRYIHYASSNGHPYHSIGRWLIDKGLLDKDQADWQDIRSWAQKNPDKFREALAANPRYIFFRWEKEGPIGRLGKVLTPMRSVALDHEIYPPGALCFLQAPMPVSRLIHEDAGGTFQGFVCNQDTGNAIKGPHRLDLYCGEGDKAGYLAGRLKTPGSLYLLLLRDSA--------
1735	GC_00000069	Core_metagenome	UBA3076_sp003194495	386	19	19	1	1	0.859257	0.936889	0.896395	COG2821	Membrane-bound lytic murein transglycosylase (MltA) (PDB:2AE0)			PF03562.18	MltA specific insert domain	K08304	membrane-bound lytic murein transglycosylase A [EC:4.2.2.-]	M	Cell wall/membrane/envelope biogenesis	---------------MEINRTIALWIFLIGLIGVLGGLVVLCRLFWPPTPPVPVFLPVPLIEQVPIEQIPALEDLKDKKGLQKAVSASLEYLEKHKDKEQIPWGNKSITVGILKKTLKAFSRLLDQDLPHEDLQRELRRMFIVYRITGDEKERGPVGPFLVTGYFQPELAASLKADEKFSYPLYEIPPDLIRIALHDFDSSLPRKTLCGRISGQSLIPYYTRADIDNCGKLKCAGVLAWLQSPVDGLMLHIQGSGILRFQDKSRRYIHYASSNGHPYHSIGRWLIDKRLLPKDQADWPGIRAWAEENPGEFRKAFAANPRYIFFKWEKEGPIGTLGEVLTPMRSVALDHKIYPPGALCFLQVPMPVSRPIHEGA-EIFQGFVCNQDTGSAIKGPHRLDLYCGEGDEAGNLAGRLKAPGSLYLLLLRDAVHGTWLSQP
1736	GC_00000069	Core_metagenome	UBA3076_sp003645605	116	19	19	1	1	0.859257	0.936889	0.896395	COG2821	Membrane-bound lytic murein transglycosylase (MltA) (PDB:2AE0)			PF03562.18	MltA specific insert domain	K08304	membrane-bound lytic murein transglycosylase A [EC:4.2.2.-]	M	Cell wall/membrane/envelope biogenesis	--------------MNNYHRTIALWIFLIGLIGVLGGLVVLYRLFWPPTPPVPVSLPVPLIEQVPIEQIPALEDLKDKKGLQKAVSASLEYLEKHKDEEQIPWGNKSITVGTLKKTLKAFSRLLDQDLPQEDLQREIRRLFIVYRITGDEKEKMPAGPFLVTGYFQPELAASLKADEKFFYPLYEIPPDLIRIALHDFDSSLPRKTLCGRVSGQRLIPYYTRADIDNGRKLECADVLAWLQSPVDGLMLHIQGSGILRFQDESRRYIHYASSNGHPYHSIGRWLIDKGLLRKDQADWPGIRAWAEENPDEFRKAFAANPRYIFFKWEKEGPIGTLGEVLIPMRSVALDHKIYPPGALCFLQVPMPVSRPIHEGA-EIFQGFVCNQDTGSAIKGPHRLDLYCGEGDEAGNLAGRLKAPGSLYLLLLMDAVQGTWLSQP
1737	GC_00000070	Core_metagenome	FWG173_SeepSRB2	1441	19	19	1	1	0.923737	0.94427	0.933891	COG0858	Ribosome-binding factor RbfA (RbfA) (PDB:1JOS)			PF02033.19	Ribosome-binding factor A	K02834	ribosome-binding factor A	J	Translation, ribosomal structure and biogenesis	MPHGFPRSRRIEDLLRKEMADMLLGEIKDPRIQGLVTIMQVKVSEDLRHAKFFVSVLGNEAERESVLEGLNKAKGFIRRTMGHRLDLRRIPELHFQLDRSLDDQEKIEKLLASVQTGQQTEN
1738	GC_00000070	Core_metagenome	FWG174_SeepSRB2	1055	19	19	1	1	0.923737	0.94427	0.933891	COG0858	Ribosome-binding factor RbfA (RbfA) (PDB:1JOS)			PF02033.19	Ribosome-binding factor A	K02834	ribosome-binding factor A	J	Translation, ribosomal structure and biogenesis	MPHGFPRSRRIEDLLRKEMADMLLGEIKDPRIQGLVTIMQVKVSEDLRHAKFFVSVLGNEAERESVLEGLNKAKGFIRRTMGHRLDLRRIPELHFQLDRSLDDQEKIEKLLASVQTGQQTEN
1739	GC_00000070	Core_metagenome	Seep_SRB2_ML8_D	1076	19	19	1	1	0.923737	0.94427	0.933891	COG0858	Ribosome-binding factor RbfA (RbfA) (PDB:1JOS)			PF02033.19	Ribosome-binding factor A	K02834	ribosome-binding factor A	J	Translation, ribosomal structure and biogenesis	MPHMFPRSRRVEDLLRKEMADMLLGEVKDPRIQGLVTIMQVKVSEDLCHARFFVSVLGSESERKSVLEGLNKAKGFIRRTLGHRLDLRRIPELHFQLDRSLDDQEKIEKLLASVKIGQQTES
1740	GC_00000070	Core_metagenome	Seep_SRB2_Meg19_1012_Bin_14	320	19	19	1	1	0.923737	0.94427	0.933891	COG0858	Ribosome-binding factor RbfA (RbfA) (PDB:1JOS)			PF02033.19	Ribosome-binding factor A	K02834	ribosome-binding factor A	J	Translation, ribosomal structure and biogenesis	MPHMFPRSRRIEDLLRKELADMLLGEIKEPRIQGLVTIMRVKVSEDLRHAKFFVSVLGSGAERESVLKGLNKAKGFIRRTLGHRLDLRRIPELQFQLDQSLDDQEKIERLLASV--------
1741	GC_00000070	Core_metagenome	Seep_SRB2_Meg22_02_Bin_69	1396	19	19	1	1	0.923737	0.94427	0.933891	COG0858	Ribosome-binding factor RbfA (RbfA) (PDB:1JOS)			PF02033.19	Ribosome-binding factor A	K02834	ribosome-binding factor A	J	Translation, ribosomal structure and biogenesis	#NAME?
1742	GC_00000070	Core_metagenome	Seep_SRB2_Meg22_1012_Bin_255	780	19	19	1	1	0.923737	0.94427	0.933891	COG0858	Ribosome-binding factor RbfA (RbfA) (PDB:1JOS)			PF02033.19	Ribosome-binding factor A	K02834	ribosome-binding factor A	J	Translation, ribosomal structure and biogenesis	MPHGFPRSRRIEDLLRKEVADILLSEIKDPRVHGLVTIMQVKVSEDLCYARFFVSVLGSESERESVLEGLNKAKGFIRQILGHRLDLRRIPEIRFQLDRSLDYQEKIERLLASVRTGQQVEN
1743	GC_00000070	Core_metagenome	Seep_SRB2_Meg22_1012_Bin_335	1684	19	19	1	1	0.923737	0.94427	0.933891	COG0858	Ribosome-binding factor RbfA (RbfA) (PDB:1JOS)			PF02033.19	Ribosome-binding factor A	K02834	ribosome-binding factor A	J	Translation, ribosomal structure and biogenesis	MPHMFPRSRRIEDLLRKELADMLLGEIKEPRIQGLVTIMRVKVSEDLRHAKFFVSVLGSGAERESVLKGLNKAKGFIRRTLGHRLDLRRIPELQFQLDQSLDDQEKIERLLASV--------
1744	GC_00000070	Core_metagenome	Seep_SRB2_Meg22_1214_Bin_60	1769	19	19	1	1	0.923737	0.94427	0.933891	COG0858	Ribosome-binding factor RbfA (RbfA) (PDB:1JOS)			PF02033.19	Ribosome-binding factor A	K02834	ribosome-binding factor A	J	Translation, ribosomal structure and biogenesis	MPHMFPRSRRIEDLLRKELADMLLGEIKEPRIQGLVTIMRVKVSEDLRHAKFFVSVLGSGAERESVLKGLNKAKGFIRRTLGHRLDLRRIPELQFQLDQSLDDQEKIERLLASV--------
1745	GC_00000070	Core_metagenome	Seep_SRB2_Meg22_1214_Bin_80	1071	19	19	1	1	0.923737	0.94427	0.933891	COG0858	Ribosome-binding factor RbfA (RbfA) (PDB:1JOS)			PF02033.19	Ribosome-binding factor A	K02834	ribosome-binding factor A	J	Translation, ribosomal structure and biogenesis	MPHGFPRSRRIEDLLRKEVADILLSEIKDPRVHGLVTIMQVKVSEDLCYARFFVSVLGSESERESVLEGLNKAKGFIRQILGHRLDLRRIPEIRFQLDRSLDYQEKIERLLASVRTGQQVEN
1746	GC_00000070	Core_metagenome	Seep_SRB2_Meg22_1416_Bin_176	518	19	19	1	1	0.923737	0.94427	0.933891	COG0858	Ribosome-binding factor RbfA (RbfA) (PDB:1JOS)			PF02033.19	Ribosome-binding factor A	K02834	ribosome-binding factor A	J	Translation, ribosomal structure and biogenesis	MPHGFPRSRRIEDLLRKEVADILLSEIKDPRVHGLVTIMQVKVSEDLCYARFFVSVLGSESERESVLEGLNKAKGFIRQILGHRLDLRRIPEIRFQLDRSLDYQEKIERLLASVRTGQQVEN
1747	GC_00000070	Core_metagenome	Seep_SRB2_Meg22_1416_Bin_56	2035	19	19	1	1	0.923737	0.94427	0.933891	COG0858	Ribosome-binding factor RbfA (RbfA) (PDB:1JOS)			PF02033.19	Ribosome-binding factor A	K02834	ribosome-binding factor A	J	Translation, ribosomal structure and biogenesis	MPHMFPRSRRIEDLLRKELADMLLGEIKEPRIQGLVTIMRVKVSEDLRHAKFFVSVLGSGAERESVLKGLNKAKGFIRRTLGHRLDLRRIPELQFQLDQSLDDQEKIERLLASV--------
1748	GC_00000070	Core_metagenome	Seep_SRB2_Meg22_1618_Bin_149	999	19	19	1	1	0.923737	0.94427	0.933891	COG0858	Ribosome-binding factor RbfA (RbfA) (PDB:1JOS)			PF02033.19	Ribosome-binding factor A	K02834	ribosome-binding factor A	J	Translation, ribosomal structure and biogenesis	MPHMFPRSRRIEDLLRKELADMLLGEIKEPRIQGLVTIMRVKVSEDLRHAKFFVSVLGSGAERESVLKGLNKAKGFIRRTLGHRLDLRRIPELQFQLDQSLDDQEKIERLLASV--------
1749	GC_00000070	Core_metagenome	Seep_SRB2_Meg22_1618_Bin_165	59	19	19	1	1	0.923737	0.94427	0.933891	COG0858	Ribosome-binding factor RbfA (RbfA) (PDB:1JOS)			PF02033.19	Ribosome-binding factor A	K02834	ribosome-binding factor A	J	Translation, ribosomal structure and biogenesis	MPHGFPRSRRIEDLLRKEVADILLSEIKDPRVHGLVTIMQVKVSEDLCYARFFVSVLGSESERESVLEGLNKAKGFIRQILGHRLDLRRIPEIRFQLDRSLDYQEKIERLLASVRTGQQVEN
1750	GC_00000070	Core_metagenome	Seep_SRB2_Meg22_46_Bin_87	748	19	19	1	1	0.923737	0.94427	0.933891	COG0858	Ribosome-binding factor RbfA (RbfA) (PDB:1JOS)			PF02033.19	Ribosome-binding factor A	K02834	ribosome-binding factor A	J	Translation, ribosomal structure and biogenesis	MPHMFPRSRRIEDLLRKELADMLLGEIKEPRIQGLVTIMRVKVSEDLRHAKFFVSVLGSGAERESVLKGLNKAKGFIRRTLGHRLDLRRIPELQFQLDQSLDDQEKIERLLASV--------
1751	GC_00000070	Core_metagenome	Seep_SRB2_Meg22_810_Bin_10	2539	19	19	1	1	0.923737	0.94427	0.933891	COG0858	Ribosome-binding factor RbfA (RbfA) (PDB:1JOS)			PF02033.19	Ribosome-binding factor A	K02834	ribosome-binding factor A	J	Translation, ribosomal structure and biogenesis	MPHMFPRSRRIEDLLRKELADMLLGEIKEPRIQGLVTIMRVKVSEDLRHAKFFVSVLGSGAERESVLKGLNKAKGFIRRTLGHRLDLRRIPELQFQLDQSLDDQEKIERLLASV--------
1752	GC_00000070	Core_metagenome	UBA3076_sp002367355	2317	19	19	1	1	0.923737	0.94427	0.933891	COG0858	Ribosome-binding factor RbfA (RbfA) (PDB:1JOS)			PF02033.19	Ribosome-binding factor A	K02834	ribosome-binding factor A	J	Translation, ribosomal structure and biogenesis	MPHMFPRSRRIEDLLRKEMADMLLSEIKDPRIQGLVTIMQVKVSEDLRHAKFFISVLGNGPERESVLEGLNKAKGFIRRTLGHRLDLRRIPELHFQLDRSLDDQEKIERLLASVQTGQQTEN
1753	GC_00000070	Core_metagenome	UBA3076_sp003194485	131	19	19	1	1	0.923737	0.94427	0.933891	COG0858	Ribosome-binding factor RbfA (RbfA) (PDB:1JOS)			PF02033.19	Ribosome-binding factor A	K02834	ribosome-binding factor A	J	Translation, ribosomal structure and biogenesis	MPHGFPRSRRIEDLLRKEVADILLSEIKDPRVHGLVTIMQVKVSEDLCYARFFVSVLGSESERESVLEGLNKAKGFIRQILGHRLDLRRIPEIRFQLDRSLDYQEKIERLLASVRTGQQVEN
1754	GC_00000070	Core_metagenome	UBA3076_sp003194495	1087	19	19	1	1	0.923737	0.94427	0.933891	COG0858	Ribosome-binding factor RbfA (RbfA) (PDB:1JOS)			PF02033.19	Ribosome-binding factor A	K02834	ribosome-binding factor A	J	Translation, ribosomal structure and biogenesis	MPHMFPRSRRIEDLLRKEMADMLLGEIKDPRIQGLVTIMQVKVSEDLRHAKFFVSVLGKGAERESVLEGLNKAKGFIRRTLGHRLDLRRIPELHFQLDRSLDDQEKIERLLAGVQTGQQTEN
1755	GC_00000070	Core_metagenome	UBA3076_sp003645605	513	19	19	1	1	0.923737	0.94427	0.933891	COG0858	Ribosome-binding factor RbfA (RbfA) (PDB:1JOS)			PF02033.19	Ribosome-binding factor A	K02834	ribosome-binding factor A	J	Translation, ribosomal structure and biogenesis	#NAME?
1756	GC_00000071	Core_metagenome	FWG173_SeepSRB2	726	19	19	1	1	0.897315	0.890383	0.893836	COG1559	Endolytic transglycosylase MltG, terminates peptidoglycan polymerization (MltG) (PDB:2R1F) (PUBMED:26507882)			PF02618.17	YceG-like family	K07082	UPF0755 protein	M	Cell wall/membrane/envelope biogenesis	------------------MRIIREFWLPILLYLIFLSGYEVWKGCTLPVSETGKNKIILIPTGSTFSSVAQQLETEGLIKSKRAFYCLAWWENATTRIQAGEYEISPTQTPIEILDYLVQGKIRQYMVTIPEGYNLFQIDGLLANAKLISGDSFLRVARDKNILRTLGIKADSAEGYVYPDTYQLTKGITEREMLRTFVNRFWEVWNSEGFSHRIEELGVNIHDIVTLASIVEKEAMQSREMPLIACVFWNRLRKNVPLQADPTVHYGILVETKTKKRRLRWKDLRKRTPYNTYVNRGLPKGPISNPGKESIRATLYPSKKDYFYFVSRNNGTHYFSRTLAEHNSAVNQYQRRRKCRPRKKINCDSTQT-TPL-----------------------
1757	GC_00000071	Core_metagenome	FWG174_SeepSRB2	1279	19	19	1	1	0.897315	0.890383	0.893836	COG1559	Endolytic transglycosylase MltG, terminates peptidoglycan polymerization (MltG) (PDB:2R1F) (PUBMED:26507882)			PF02618.17	YceG-like family	K07082	UPF0755 protein	M	Cell wall/membrane/envelope biogenesis	------------------MRIIREFWLPILLYLIFLSGYEVWKGCTLPVSETGKNKIILIPTGSTFSSVAQQLETEGLIKSKRAFYCLAWWENATTRIQAGEYEISPTQTPIEILDYLVQGKIRQYMVTIPEGYNLFQIDGLLANAKLISGDSFLRVARDKNILRTLGIKADSAEGYVYPDTYQLTKGITEREMLRTFVNRFWEVWNSEGFSHRIEELGVNIHDIVTLASIVEKEAMQSREMPLIACVFWNRLRKNVPLQADPTVHYGILVETKTKKRRLRWKDLRKRTPYNTYVNRGLPKGPISNPGKESIRATLYPSKKDYFYFVSRNNGTHYFSRTLAEHNSAVNQYQRRRKCRPRKKINCDSTQT-TPL-----------------------
1758	GC_00000071	Core_metagenome	Seep_SRB2_ML8_D	2076	19	19	1	1	0.897315	0.890383	0.893836	COG1559	Endolytic transglycosylase MltG, terminates peptidoglycan polymerization (MltG) (PDB:2R1F) (PUBMED:26507882)			PF02618.17	YceG-like family	K07082	UPF0755 protein	M	Cell wall/membrane/envelope biogenesis	------------------MRLIREFWVPVLFYLVFLSSYQIWKDCTLPVSETGNNKIILIPNGSTFFSVAQKLETEGLIKSKRAFYCLAWWKDAMTKIKAGEYEFSSAQTPAEILDYLVQGKIRQYIITIPEGYNLFQIDDLLANAKLISKDSFIKVAQDKSILRTLGIEADSAEGYIYPDTYQLTKDATPPEMLCTFVNHFWEIWNSEKFCRRTEELGVKIHDIVIIASIVEKEAMRSKERPLIACVFWNRIEKNMPLQADPTVHYGILVETKTKKSRLRWKDLRKKTPYNTYVNKGLPKGPISNPGKDSILATLHPSKKDYLYFVSKNNGTHYFSQTLSEHNRAVDRYQRGR--RPNKKANPDSARTNTPL-----------------------
1759	GC_00000071	Core_metagenome	Seep_SRB2_Meg19_1012_Bin_14	344	19	19	1	1	0.897315	0.890383	0.893836	COG1559	Endolytic transglycosylase MltG, terminates peptidoglycan polymerization (MltG) (PDB:2R1F) (PUBMED:26507882)			PF02618.17	YceG-like family	K07082	UPF0755 protein	M	Cell wall/membrane/envelope biogenesis	------------------MRIIREFWLPVLLYLVFLSGYQIWKECTLPVSETGRSKIVLIPTGSSFSSATQQLETEGLIKSKKAFYCLAWLKDATTKIKAGEYELSPTQTPAEILDYLVHGKIRQYIVTIPEGYNLFQIDNLLANAKLISKDSFLNVARDKNILRTLGIKADSAEGYVYPDTYQLTKDATAYEMLRTFVNHFWEVWNSAKFSRRTEKLGVKIHDIVTIASIVEKEAMRSRERPLIACVFWNRLKKNMPLQADPTVHYGILVETKAKKRRLRWKDLRKNTPYNTYVNRGLPNGPISNPGKESIRATLYPSKKNYFYFVSKNNGTHCFSQTLAEHNRAVNKYQRRRKYRPRKKTNPDSTQTNTPL-----------------------
1760	GC_00000071	Core_metagenome	Seep_SRB2_Meg22_02_Bin_69	1444	19	19	1	1	0.897315	0.890383	0.893836	COG1559	Endolytic transglycosylase MltG, terminates peptidoglycan polymerization (MltG) (PDB:2R1F) (PUBMED:26507882)			PF02618.17	YceG-like family	K07082	UPF0755 protein	M	Cell wall/membrane/envelope biogenesis	------------------MRIIREFWLPVLLYLVFLSGYQIWKECTLPVSETGKNKIVLIPTGSTFSSAAQQLKIEGLIKSKRAFYCLAWWKEATTKIKAGEYELSPTQTPAEILDYLVQGKIRQYIVTIPEGYNLFQIDDLLANAKLISNDSFLNVARDENILRTLGIKADSAEGYVYPDTYQLTKDATAREMLRTFVNHFREIWNSEEFSRRTEELGVQIHDIVTIASIVEKEAMRSRERPLIACVFWNRLKKNMPLQADPTVHYGILVETKVKKRRLRWKDLRKRTPYNTYVNRGLPKGPISNPGEESIRATLYPSKKDYLFFVSKNNGTHCFSRTLAEHNRAVNQYQRRHK-----------------------------------------
1761	GC_00000071	Core_metagenome	Seep_SRB2_Meg22_1012_Bin_255	1969	19	19	1	1	0.897315	0.890383	0.893836	COG1559	Endolytic transglycosylase MltG, terminates peptidoglycan polymerization (MltG) (PDB:2R1F) (PUBMED:26507882)			PF02618.17	YceG-like family	K07082	UPF0755 protein	M	Cell wall/membrane/envelope biogenesis	------------------MRIIREFWLPILLYLIFLSGYQIWKGCTLPVSETGKNKIIIIPTGSTFSSAAQLLEAEGLIKSKRYFYILAWWENATTRIQAGEYELSPTQTPVEILDYLVQGKTRQYIVTIPEGYNLFQINGLLENAKLTSGDSFLKVARNRKILKTLGIEADSAEGYIYPDTYQLTKGATELEMLRTFVNRFWEVWNSEGFSSRAEELGVKVHDIVILASIVEKEAMQSWERPLIACVFWNRLKKNMPLQADPTVHYGILVETRVRKRRLRWKDLRKATPYNTYVNKGLPKGPISNPGKEAIRATLYPSKKDYFYFVSKNNGTHYFSRTLDEHNRAVDQYQRRRKYRPRKEIKPDLS-----------------------------
1762	GC_00000071	Core_metagenome	Seep_SRB2_Meg22_1012_Bin_335	36	19	19	1	1	0.897315	0.890383	0.893836	COG1559	Endolytic transglycosylase MltG, terminates peptidoglycan polymerization (MltG) (PDB:2R1F) (PUBMED:26507882)			PF02618.17	YceG-like family	K07082	UPF0755 protein	M	Cell wall/membrane/envelope biogenesis	------------------MRIIREFWLPVLLYLVFLSGYQIWKECTLPVSETGRSKIVLIPTGSSFSSATQQLETEGLIKSKKAFYCLAWLKDATTKIKAGEYELSPTQTPAEILDYLVHGKIRQYIVTIPEGYNLFQIDNLLANAKLISKDSFLNVARDKNILRTLGIKADSAEGYVYPDTYQLTKDATAYEMLRTFVNHFWEVWNSAKFSRRTEKLGVKIHDIVTIASIVEKEAMRSRERPLIACVFWNRLKKNMPLQADPTVHYGILVETKAKKRRLRWKDLRKNTPYNTYVNRGLPNGPISNPGKESIRATLYPSKKNYFYFVSKNNGTHCFSQTLAEHNRAVNKYQRRRKYRPRKKTNPDSTQTNTPL-----------------------
1763	GC_00000071	Core_metagenome	Seep_SRB2_Meg22_1214_Bin_60	1633	19	19	1	1	0.897315	0.890383	0.893836	COG1559	Endolytic transglycosylase MltG, terminates peptidoglycan polymerization (MltG) (PDB:2R1F) (PUBMED:26507882)			PF02618.17	YceG-like family	K07082	UPF0755 protein	M	Cell wall/membrane/envelope biogenesis	------------------MRIIREFWLPVLLYLVFLSGYQIWKECTLPVSETGRSKIVLIPTGSSFSSATQQLETEGLIKSKKAFYCLAWLKDATTKIKAGEYELSPTQTPAEILDYLVHGKIRQYIVTIPEGYNLFQIDNLLANAKLISKDSFLNVARDKNILRTLGIKADSAEGYVYPDTYQLTKDATAYEMLRTFVNHFWEVWNSAKFSRRTEKLGVKIHDIVTIASIVEKEAMRSRERPLIACVFWNRLKKNMPLQADPTVHYGILVETKAKKRRLRWKDLRKNTPYNTYVNRGLPNGPISNPGKESIRATLYPSKKNYFYFVSKNNGTHCFSQTLAEHNRAVNKYQRRRKYRPRKKTNPDSTQTNTPL-----------------------
1764	GC_00000071	Core_metagenome	Seep_SRB2_Meg22_1214_Bin_80	1065	19	19	1	1	0.897315	0.890383	0.893836	COG1559	Endolytic transglycosylase MltG, terminates peptidoglycan polymerization (MltG) (PDB:2R1F) (PUBMED:26507882)			PF02618.17	YceG-like family	K07082	UPF0755 protein	M	Cell wall/membrane/envelope biogenesis	------------------MRIIREFWLPILLYLIFLSGYQIWKGCTLPVSETGKNKIIIIPTGSTFSSAAQLLEAEGLIKSKRYFYILAWWENATTRIQAGEYELSPTQTPVEILDYLVQGKTRQYIVTIPEGYNLFQINGLLENAKLTSGDSFLKVARNRKILKTLGIEADSAEGYIYPDTYQLTKGATELEMLRTFVNRFWEVWNSEGFSSRAEELGVKVHDIVILASIVEKEAMQSWERPLIACVFWNRLKKNMPLQADPTVHYGILVETRVRKRRLRWKDLRKATPYNTYVNKGLPKGPISNPGKESIRATLYPSKKDYFYFVSKNNGTHYFSRTLDEHNRAVDQYQRRRKYRPRKEIKPDLS-----------------------------
1765	GC_00000071	Core_metagenome	Seep_SRB2_Meg22_1416_Bin_176	502	19	19	1	1	0.897315	0.890383	0.893836	COG1559	Endolytic transglycosylase MltG, terminates peptidoglycan polymerization (MltG) (PDB:2R1F) (PUBMED:26507882)			PF02618.17	YceG-like family	K07082	UPF0755 protein	M	Cell wall/membrane/envelope biogenesis	------------------MRIIREFWLPILLYLIFLSGYQIWKGCTLPVSETGKNKIIIIPTGSTFSSAAQLLEAEGLIKSKRYFYILAWWENATTRIQAGEYELSPTQTPVEILDYLVQGKTRQYIVTIPEGYNLFQINGLLENAKLTSGDSFLKVARNRKILKTLGIEADSAEGYIYPDTYQLTKGATELEMLRTFVNRFWEVWNSEGFSSRAEELGVKVHDIVILASIVEKEAMQSWERPLIACVFWNRLKKNMPLQADPTVHYGILVETRVRKRRLRWKDLRKATPYNTYVNKGLPKGPISNPGKEAIRATLYPSKKDYFYFVSKNNGTHYFSRTLDEHNRAVDQYQRRRKYRPRKEIKPDLS-----------------------------
1766	GC_00000071	Core_metagenome	Seep_SRB2_Meg22_1416_Bin_56	1476	19	19	1	1	0.897315	0.890383	0.893836	COG1559	Endolytic transglycosylase MltG, terminates peptidoglycan polymerization (MltG) (PDB:2R1F) (PUBMED:26507882)			PF02618.17	YceG-like family	K07082	UPF0755 protein	M	Cell wall/membrane/envelope biogenesis	------------------MRIIREFWLPVLLYLVFLSGYQIWKECTLPVSETGRSKIVLIPTGSSFSSATQQLETEGLIKSKKAFYCLAWLKDATTKIKAGEYELSPTQTPAEILDYLVHGKIRQYIVTIPEGYNLFQIDNLLANAKLISKDSFLNVARDKNILRTLGIKADSAEGYVYPDTYQLTKDATAYEMLRTFVNHFWEVWNSAKFSRRTEKLGVKIHDIVTIASIVEKEAMRSRERPLIACVFWNRLKKNMPLQADPTVHYGILVETKAKKRRLRWKDLRKNTPYNTYVNRGLPNGPISNPGKESIRATLYPSKKNYFYFVSKNNGTHCFSQTLAEHNRAVNKYQRRRKYRPRKKTNPDSTQTNTPL-----------------------
1767	GC_00000071	Core_metagenome	Seep_SRB2_Meg22_1618_Bin_149	103	19	19	1	1	0.897315	0.890383	0.893836	COG1559	Endolytic transglycosylase MltG, terminates peptidoglycan polymerization (MltG) (PDB:2R1F) (PUBMED:26507882)			PF02618.17	YceG-like family	K07082	UPF0755 protein	M	Cell wall/membrane/envelope biogenesis	------------------MRIIREFWLPVLLYLVFLSGYQIWKECTLPVSETGRSKIVLIPTGSSFSSATQQLETEGLIKSKKAFYCLAWLKDATTKIKAGEYELSPTQTPAEILDYLVHGKIRQYIVTIPEGYNLFQIDNLLANAKLISKDSFLNVARDKNILRTLGIKADSAEGYVYPDTYQLTKDATAYEMLRTFVNHFWEVWNSAKFSRRTEKLGVKIHDIVTIASIVEKEAMRSRERPLIACVFWNRLKKNMPLQADPTVHYGILVETKAKKRRLRWKDLRKNTPYNTYVNRGLPNGPISNPGKESIRATLYPSKKNYFYFVSKNNGTHCFSQTLAEHNRAVNKYQRRRKYRPRKKTNPDSTQTNTPL-----------------------
1768	GC_00000071	Core_metagenome	Seep_SRB2_Meg22_1618_Bin_165	179	19	19	1	1	0.897315	0.890383	0.893836	COG1559	Endolytic transglycosylase MltG, terminates peptidoglycan polymerization (MltG) (PDB:2R1F) (PUBMED:26507882)			PF02618.17	YceG-like family	K07082	UPF0755 protein	M	Cell wall/membrane/envelope biogenesis	------------------MRIIREFWLPILLYLIFLSGYQIWKGCTLPVSETGKNKIIIIPTGSTFSSAAQLLEAEGLIKSKRYFYILAWWENATTRIQAGEYELSPTQTPVEILDYLVQGKTRQYIVTIPEGYNLFQINGLLENAKLTSGDSFLKVARNRKILKTLGIEADSAEGYIYPDTYQLTKGATELEMLRTFVNRFWEVWNSEGFSSRAEELGVKVHDIVILASIVEKEAMQSWERPLIACVFWNRLKKNMPLQADPTVHYGILVETRVRKRRLRWKDLRKATPYNTYVNKGLPKGPISNPGKEAIRATLYPSKKDYFYFVSKNNGTHYFSRTLDEHNRAVDQYQRRRKYRPRKEIKPDLS-----------------------------
1769	GC_00000071	Core_metagenome	Seep_SRB2_Meg22_46_Bin_87	1307	19	19	1	1	0.897315	0.890383	0.893836	COG1559	Endolytic transglycosylase MltG, terminates peptidoglycan polymerization (MltG) (PDB:2R1F) (PUBMED:26507882)			PF02618.17	YceG-like family	K07082	UPF0755 protein	M	Cell wall/membrane/envelope biogenesis	------------------MRIIREFWLPVLLYLVFLSGYQIWKECTLPVSETGRSKIVLIPTGSSFSSATQQLETEGLIKSKKAFYCLAWLKDATTKIKAGEYELSPTQTPAEILDYLVHGKIRQYIVTIPEGYNLFQIDNLLANAKLISKDSFLNVARDKNILRTLGIKADSAEGYVYPDTYQLTKDATAYEMLRTFVNHFWEVWNSAKFSRRTEKLGVKIHDIVTIASIVEKEAMRSRERPLIACVFWNRLKKNMPLQADPTVHYGILVETKAKKRRLRWKDLRKNTPYNTYVNRGLPNGPISNPGKESIRATLYPSKKNYFYFVSKNNGTHCFSQTLAEHNRAVNKYQRRRKYRPRKKTNPDSTQTNTPL-----------------------
1770	GC_00000071	Core_metagenome	Seep_SRB2_Meg22_810_Bin_10	2145	19	19	1	1	0.897315	0.890383	0.893836	COG1559	Endolytic transglycosylase MltG, terminates peptidoglycan polymerization (MltG) (PDB:2R1F) (PUBMED:26507882)			PF02618.17	YceG-like family	K07082	UPF0755 protein	M	Cell wall/membrane/envelope biogenesis	------------------MRIIREFWLPVLLYLVFLSGYQIWKECTLPVSETGRSKIVLIPTGSSFSSATQQLETEGLIKSKKAFYCLAWLKDATTKIKAGEYELSPTQTPAEILDYLVHGKIRQYIVTIPEGYNLFQIDNLLANAKLISKDSFLNVARDKNILRTLGIKADSAEGYVYPDTYQLTKDATAYEMLRTFVNHFWEVWNSAKFSRRTEKLGVKIHDIVTIASIVEKEAMRSRERPLIACVFWNRLKKNMPLQADPTVHYGILVETKAKKRRLRWKDLRKNTPYNTYVNRGLPNGPISNPGKESIRATLYPSKKNYFYFVSKNNGTHCFSQTLAEHNRAVNKYQRRRKYRPRKKTNPDSTQTNTPL-----------------------
1771	GC_00000071	Core_metagenome	UBA3076_sp002367355	2452	19	19	1	1	0.897315	0.890383	0.893836	COG1559	Endolytic transglycosylase MltG, terminates peptidoglycan polymerization (MltG) (PDB:2R1F) (PUBMED:26507882)			PF02618.17	YceG-like family	K07082	UPF0755 protein	M	Cell wall/membrane/envelope biogenesis	---MLEMFRPDRELPIINMRIIREFWLPVLLYLVFLSGYQIWKECTLPVSEIGQNKIVLIPTRSTFSSVAQQLETEGLIKSKRTFYILAWLKDATTRIKAGEYELSPTQTPIEILDYLVQGKIRQYMVTIPEGYNLFQIDGLLANAKLISSDSFLNVARDKNILRTLGIKADSAEGYVYPDTYQLTKDATAREMLRTFVNHFREVWNSEEFGRRTEEIGVQIHDIVTIASIVEKEAMRSRERPLIACVFWNRLKKNMPLQADPTVHYGILVETKVKKRRLRWKDLRKRTPYNTYVNRGLPKGPISNPGKESIRATLYPSKKDYLFFVSRNNGTHCFSRTLAEHNRAVNQYQRRRKYRPIKNTLTNSAQTTDVKPEKHTQDDPKPGPQDLQAGESLK
1772	GC_00000071	Core_metagenome	UBA3076_sp003194485	1370	19	19	1	1	0.897315	0.890383	0.893836	COG1559	Endolytic transglycosylase MltG, terminates peptidoglycan polymerization (MltG) (PDB:2R1F) (PUBMED:26507882)			PF02618.17	YceG-like family	K07082	UPF0755 protein	M	Cell wall/membrane/envelope biogenesis	MHYKNPEHDSVEKSDLKNMRIIREFWLPILLYLIFLSGYQIWKGCTLPVSETGKNKIIIIPTGSTFSSAVQLLEAEGLIKSKRYFYILAWWGNATTRIQAGEYELSPTQTPVEILDYLVQGKTRQYIVTIPEGYNLFQINGLLENAKLTSGDSFLKVARNRKILKTLGIEADSAEGYIYPDTYQLTKGATELEMLRTFVNRFWGVWNSEGFSSRAEELGVKVHDIVILASIVEKEAMQSWERPLIACVFWNRLKKNMPLQADPTVHYGILVETRVRKRRLRWKDLRKATPYNTYVNKGLPKGPISNPGKESIRATLYPSKKDYFYFVSKNNGTHYFSRTLDEHNRAVDQYQRRRKYRPRKEIKPDLSQTALPSSPTLNHQSFSY------------
1773	GC_00000071	Core_metagenome	UBA3076_sp003194495	2839	19	19	1	1	0.897315	0.890383	0.893836	COG1559	Endolytic transglycosylase MltG, terminates peptidoglycan polymerization (MltG) (PDB:2R1F) (PUBMED:26507882)			PF02618.17	YceG-like family	K07082	UPF0755 protein	M	Cell wall/membrane/envelope biogenesis	------------------MRIIREFWLPVLLYLVFLSGYQIWKECTLPVSEAGKNQVVLIPTGSTFSSVAQLLETKGLIKSKRAFYCLAWWEDATTRIKAGEYELSPAQTPIEILDYLVQGKIRQYIVTIPEGYNLFQIDDLLANAKLISNDSFLNVARDKNILRTLGIKADSAEGYIYPDTYQLTNDATAHEMLRTFVNHFREVWNSEEFSRRTEELGVQIHDIVTIASIVEKEAMRSRERPLIACVFWNRLKKDMPLQADPTVHYGILVETKVKKRRLRWKDLRKKTPYNTYVNRGLPKGPISNPGKESIRSTLHPSKKDYLFFVSRNNGTHCFSRTLAEHNRAVDQYQRRRKYRPIKKTNPVPTQTTDAKPEKHTQDDTKPGPQDLPAGESRK
1774	GC_00000071	Core_metagenome	UBA3076_sp003645605	1254	19	19	1	1	0.897315	0.890383	0.893836	COG1559	Endolytic transglycosylase MltG, terminates peptidoglycan polymerization (MltG) (PDB:2R1F) (PUBMED:26507882)			PF02618.17	YceG-like family	K07082	UPF0755 protein	M	Cell wall/membrane/envelope biogenesis	---------------------------------------------MLPVSETGKNQVVLIPTGSTFSSVAQLLETKGLIKSKRAFYCLAWWEDATTRIKAGEYELSPAKTPIEILDYLVQGKIRQYMVTIPEGYNLFQIDDLLANAKLIANDSFLNVARDKNILRTLGIKADSAEGYIYPDTYQLTKDATAREMLRTFVNHFQEVWNSEEFSRRTEELGVQIHDIVTIASIVEKEAMRSRERPLIACVFWNRVKKNMPLQADPTVHYGILVETKVKKRRLRWKDLRKMTPYNTYVNKGLPKGPISNPGKESIRATLYPSKKDYLFFVSRNNGTHCFSQTLAEHNKAVDQYQRRRKYRPIKKTNPVPTQATETKSDPQ-------------------
1775	GC_00000072	Core_metagenome	FWG173_SeepSRB2	2142	19	19	1	1	0.943315	1	0.970831	COG0724	RNA recognition motif (RRM) domain (RRM) (PDB:1HL6)			PF00076.23	RNA recognition motif. (a.k.a. RRM, RBD, or RNP domain)			J	Translation, ribosomal structure and biogenesis	MKLYIGNLPFSTTEAEVREMLEQYGTLESFNWITDRDTGRPRGFCFAEMDNADADAAIKALNGKDIGGRNLKVNEARARNDRRKKRSW
1776	GC_00000072	Core_metagenome	FWG174_SeepSRB2	237	19	19	1	1	0.943315	1	0.970831	COG0724	RNA recognition motif (RRM) domain (RRM) (PDB:1HL6)			PF00076.23	RNA recognition motif. (a.k.a. RRM, RBD, or RNP domain)			J	Translation, ribosomal structure and biogenesis	MKLYIGNLPFSTTEAEVREMLEQYGTLESFNWITDRDTGRPRGFCFAEMDNADADAAIKALNGKDIGGRNLKVNEARARNDRRKKRSW
1777	GC_00000072	Core_metagenome	Seep_SRB2_ML8_D	1328	19	19	1	1	0.943315	1	0.970831	COG0724	RNA recognition motif (RRM) domain (RRM) (PDB:1HL6)			PF00076.23	RNA recognition motif. (a.k.a. RRM, RBD, or RNP domain)			J	Translation, ribosomal structure and biogenesis	MKLYIGNLPFNTTEAEVHKMLEQYGPIESFNWITDRDTGRPRGFCFAEMDNADADAAIKALNGKDLDGRSLKVNEARARNDRRKRRSY
1778	GC_00000072	Core_metagenome	Seep_SRB2_Meg19_1012_Bin_14	1320	19	19	1	1	0.943315	1	0.970831	COG0724	RNA recognition motif (RRM) domain (RRM) (PDB:1HL6)			PF00076.23	RNA recognition motif. (a.k.a. RRM, RBD, or RNP domain)			J	Translation, ribosomal structure and biogenesis	MKLYIGNLPFNTTEAEVREMLEQYGTLESFNWITDRDTGKPRGFCFAEMDNADADAAIKALNGKDLGGRNLKVNEARARNDRRKKRSW
1779	GC_00000072	Core_metagenome	Seep_SRB2_Meg22_02_Bin_69	1362	19	19	1	1	0.943315	1	0.970831	COG0724	RNA recognition motif (RRM) domain (RRM) (PDB:1HL6)			PF00076.23	RNA recognition motif. (a.k.a. RRM, RBD, or RNP domain)			J	Translation, ribosomal structure and biogenesis	MKLYIGNLPFNTTEAEVREMLEQYGTLESFNWITDRDTGRPRGFCFAEMDNADADAAIKALNGKDLGGRNLKVNEARARDDRHKKRSW
1780	GC_00000072	Core_metagenome	Seep_SRB2_Meg22_1012_Bin_255	1807	19	19	1	1	0.943315	1	0.970831	COG0724	RNA recognition motif (RRM) domain (RRM) (PDB:1HL6)			PF00076.23	RNA recognition motif. (a.k.a. RRM, RBD, or RNP domain)			J	Translation, ribosomal structure and biogenesis	MKLYIGNLPFSATEAKVREMLEQYGTLQSFDWITDRDTGRPRGFCFAEMDNADADAAIKALNSKDFGGRNLKVNEARPRNDRRRKRSW
1781	GC_00000072	Core_metagenome	Seep_SRB2_Meg22_1012_Bin_335	329	19	19	1	1	0.943315	1	0.970831	COG0724	RNA recognition motif (RRM) domain (RRM) (PDB:1HL6)			PF00076.23	RNA recognition motif. (a.k.a. RRM, RBD, or RNP domain)			J	Translation, ribosomal structure and biogenesis	MKLYIGNLPFNTTEAEVREMLEQYGTLESFNWITDRDTGKPRGFCFAEMDNADADAAIKALNGKDLGGRNLKVNEARARNDRRKKRSW
1782	GC_00000072	Core_metagenome	Seep_SRB2_Meg22_1214_Bin_60	482	19	19	1	1	0.943315	1	0.970831	COG0724	RNA recognition motif (RRM) domain (RRM) (PDB:1HL6)			PF00076.23	RNA recognition motif. (a.k.a. RRM, RBD, or RNP domain)			J	Translation, ribosomal structure and biogenesis	MKLYIGNLPFNTTEAEVREMLEQYGTLESFNWITDRDTGKPRGFCFAEMDNADADAAIKALNGKDLGGRNLKVNEARARNDRRKKRSW
1783	GC_00000072	Core_metagenome	Seep_SRB2_Meg22_1214_Bin_80	24	19	19	1	1	0.943315	1	0.970831	COG0724	RNA recognition motif (RRM) domain (RRM) (PDB:1HL6)			PF00076.23	RNA recognition motif. (a.k.a. RRM, RBD, or RNP domain)			J	Translation, ribosomal structure and biogenesis	MKLYIGNLPFSATEAKVREMLEQYGTLQSFDWITDRDTGRPRGFCFAEMDNADADAAIKALNSKDFGGRNLKVNEARPRNDRRRKRSW
1784	GC_00000072	Core_metagenome	Seep_SRB2_Meg22_1416_Bin_176	1025	19	19	1	1	0.943315	1	0.970831	COG0724	RNA recognition motif (RRM) domain (RRM) (PDB:1HL6)			PF00076.23	RNA recognition motif. (a.k.a. RRM, RBD, or RNP domain)			J	Translation, ribosomal structure and biogenesis	MKLYIGNLPFSATEAKVREMLEQYGTLQSFDWITDRDTGRPRGFCFAEMDNADADAAIKALNSKDFGGRNLKVNEARPRNDRRRKRSW
1785	GC_00000072	Core_metagenome	Seep_SRB2_Meg22_1416_Bin_56	2574	19	19	1	1	0.943315	1	0.970831	COG0724	RNA recognition motif (RRM) domain (RRM) (PDB:1HL6)			PF00076.23	RNA recognition motif. (a.k.a. RRM, RBD, or RNP domain)			J	Translation, ribosomal structure and biogenesis	MKLYIGNLPFNTTEAEVREMLEQYGTLESFNWITDRDTGKPRGFCFAEMDNADADAAIKALNGKDLGGRNLKVNEARARNDRRKKRSW
1786	GC_00000072	Core_metagenome	Seep_SRB2_Meg22_1618_Bin_149	1720	19	19	1	1	0.943315	1	0.970831	COG0724	RNA recognition motif (RRM) domain (RRM) (PDB:1HL6)			PF00076.23	RNA recognition motif. (a.k.a. RRM, RBD, or RNP domain)			J	Translation, ribosomal structure and biogenesis	MKLYIGNLPFNTTEAEVREMLEQYGTLESFNWITDRDTGKPRGFCFAEMDNADADAAIKALNGKDLGGRNLKVNEARARNDRRKKRSW
1787	GC_00000072	Core_metagenome	Seep_SRB2_Meg22_1618_Bin_165	277	19	19	1	1	0.943315	1	0.970831	COG0724	RNA recognition motif (RRM) domain (RRM) (PDB:1HL6)			PF00076.23	RNA recognition motif. (a.k.a. RRM, RBD, or RNP domain)			J	Translation, ribosomal structure and biogenesis	MKLYIGNLPFSATEAKVREMLEQYGTLQSFDWITDRDTGRPRGFCFAEMDNADADAAIKALNSKDFGGRNLKVNEARPRNDRRRKRSW
1788	GC_00000072	Core_metagenome	Seep_SRB2_Meg22_46_Bin_87	2316	19	19	1	1	0.943315	1	0.970831	COG0724	RNA recognition motif (RRM) domain (RRM) (PDB:1HL6)			PF00076.23	RNA recognition motif. (a.k.a. RRM, RBD, or RNP domain)			J	Translation, ribosomal structure and biogenesis	MKLYIGNLPFNTTEAEVREMLEQYGTLESFNWITDRDTGKPRGFCFAEMDNADADAAIKALNGKDLGGRNLKVNEARARNDRRKKRSW
1789	GC_00000072	Core_metagenome	Seep_SRB2_Meg22_810_Bin_10	1048	19	19	1	1	0.943315	1	0.970831	COG0724	RNA recognition motif (RRM) domain (RRM) (PDB:1HL6)			PF00076.23	RNA recognition motif. (a.k.a. RRM, RBD, or RNP domain)			J	Translation, ribosomal structure and biogenesis	MKLYIGNLPFNTTEAEVREMLEQYGTLESFNWITDRDTGKPRGFCFAEMDNADADAAIKALNGKDLGGRNLKVNEARARNDRRKKRSW
1790	GC_00000072	Core_metagenome	UBA3076_sp002367355	618	19	19	1	1	0.943315	1	0.970831	COG0724	RNA recognition motif (RRM) domain (RRM) (PDB:1HL6)			PF00076.23	RNA recognition motif. (a.k.a. RRM, RBD, or RNP domain)			J	Translation, ribosomal structure and biogenesis	MKLYIGNLPFNTTEAEVREMLEQYGTLESFNWITDRDTGRPRGFCFAEMANADADAAIKALNGKDLGGRNLKVNEARARNDRRKKRPW
1791	GC_00000072	Core_metagenome	UBA3076_sp003194485	1962	19	19	1	1	0.943315	1	0.970831	COG0724	RNA recognition motif (RRM) domain (RRM) (PDB:1HL6)			PF00076.23	RNA recognition motif. (a.k.a. RRM, RBD, or RNP domain)			J	Translation, ribosomal structure and biogenesis	MKLYIGNLPFSATEAKVREMLEQYGALQSFDWITDRDTGRPRGFCFAEMDNADADAAIKALNSKDFGGRNLKVNEARPRNDRRRKRSW
1792	GC_00000072	Core_metagenome	UBA3076_sp003194495	3236	19	19	1	1	0.943315	1	0.970831	COG0724	RNA recognition motif (RRM) domain (RRM) (PDB:1HL6)			PF00076.23	RNA recognition motif. (a.k.a. RRM, RBD, or RNP domain)			J	Translation, ribosomal structure and biogenesis	MKLYIGNLPFSTTEAEVREMLEQHGTIESFNWITDRDTGRPRGFCFAEMDNADADAAIKALNGKDLGGRNLKVNEARARNDRRKKRSW
1793	GC_00000072	Core_metagenome	UBA3076_sp003645605	1671	19	19	1	1	0.943315	1	0.970831	COG0724	RNA recognition motif (RRM) domain (RRM) (PDB:1HL6)			PF00076.23	RNA recognition motif. (a.k.a. RRM, RBD, or RNP domain)			J	Translation, ribosomal structure and biogenesis	MKLYIGNLPFSTTETEVREMIEQYGTVESFNWITDRDTGRPRGFCFAEMDNADADAAIKALNGKDLGGRNLKVNEARARNDRRKKRSW
1794	GC_00000073	Core_metagenome	FWG173_SeepSRB2	113	19	19	1	1	0.918683	0.988288	0.952215											MKLHQNAKELVLIEVDGLGLIMGEIRYNRQTETVLFALEKAAFFDLYFPCSVLYDQQRGPVVHPHVLTAMTVSSIRIQRSRASFFVVESDINPKLIQQYHNLLKAVLLKQGV-SPRKITK--DQGPDQPKPTGGSRVITLSDHKEKD
1795	GC_00000073	Core_metagenome	FWG174_SeepSRB2	47	19	19	1	1	0.918683	0.988288	0.952215											MKLHQNAKELVLIEVDGLGLIMGEIRYNRQTETVLFALEKAAFFDLYFPCSVLYDQQRGPVVHPHVLTAMTVSSIRIQRSRASFFVVESDINPKLIQQYHNLLKAVLLKQGV-SPRKITK--DQGPDQPKPTGGSRVITLSDHKEKD
1796	GC_00000073	Core_metagenome	Seep_SRB2_ML8_D	2425	19	19	1	1	0.918683	0.988288	0.952215											MKLRQNAKEMVLIELDGLGLILGEIKYNRQTETVLFALEKTAFFDLYFPCTVLYDQNRGPVVHPHVLTAITISSIRIQRSRISFFVLEPDINPKLIQQYHSLQEAVLRKQGVTLSGKAPNDKDEGPYPTEPTGRSKIITLSDRKEKQ
1797	GC_00000073	Core_metagenome	Seep_SRB2_Meg19_1012_Bin_14	1187	19	19	1	1	0.918683	0.988288	0.952215											MKLRQNAKELVLIEVDGLGLIFGEIRYNRQTETVLFALEKAAFFDLYFPCTVLYDQNRGPVVHPHVLTAMTVSSIRIQRSRLSFFVLESDINPKLIQQYHGLVEAVLLKQGVTSPGKATKDEDKGPDQPKPTGGSKVITLSDRKEKQ
1798	GC_00000073	Core_metagenome	Seep_SRB2_Meg22_02_Bin_69	65	19	19	1	1	0.918683	0.988288	0.952215											MKLRQNAKELVLIEVDGLGLILGEIRYNRQTETVLFALEKAAFFDLYFPCTVLYDQNRGPVVHPHVLTAMTVSSIRIQRSRVSFFVLESDINPKLIQQYYSLLEAVLLKQGVTSPGKATK--DKGPDQPKPTGGSKVITLSDRKEKQ
1799	GC_00000073	Core_metagenome	Seep_SRB2_Meg22_1012_Bin_255	766	19	19	1	1	0.918683	0.988288	0.952215											MKLRQNAKELVLIEVDGLGLILGEIRYNRQTETVLFALEKAAFFDLYFPCAVLYDQERGPVVRPHVLTAMTVSSIRIQRSRVSFFVLESDINPKLIQQYHDLLESVLLKRDVTSVGKTAK--DQGPDRPEPTGGSRVIALSDRKGRQ
1800	GC_00000073	Core_metagenome	Seep_SRB2_Meg22_1012_Bin_335	2074	19	19	1	1	0.918683	0.988288	0.952215											MKLRQNAKELVLIEVDGLGLIFGEIRYNRQTETVLFALEKAAFFDLYFPCTVLYDQNRGPVVHPHVLTAMTVSSIRIQRSRLSFFVLESDINPKLIQQYHGLVEAVLLKQGVTSPGKATKDEDKGPDQPKPTGGSKVITLSDRKEKQ
1801	GC_00000073	Core_metagenome	Seep_SRB2_Meg22_1214_Bin_60	1474	19	19	1	1	0.918683	0.988288	0.952215											MKLRQNAKELVLIEVDGLGLIFGEIRYNRQTETVLFALEKAAFFDLYFPCTVLYDQNRGPVVHPHVLTAMTVSSIRIQRSRLSFFVLESDINPKLIQQYHGLVEAVLLKQGVTSPGKATKDEDKGPDQPKPTGGSKVITLSDRKEKQ
1802	GC_00000073	Core_metagenome	Seep_SRB2_Meg22_1214_Bin_80	1508	19	19	1	1	0.918683	0.988288	0.952215											MKLRQNAKELVLIEVDGLGLILGEIRYNRQTETVLFALEKAAFFDLYFPCAVLYDQERGPVVRPHVLTAMTVSSIRIQRSRVSFFVLESDINPKLIQQYHDLLESVLLKRDVTSVGKTAK--DQGPDRPEPTGGSRVIALSDRKGRQ
1803	GC_00000073	Core_metagenome	Seep_SRB2_Meg22_1416_Bin_176	471	19	19	1	1	0.918683	0.988288	0.952215											MKLRQNAKELVLIEVDGLGLILGEIRYNRQTETVLFALEKAAFFDLYFPCAVLYDQERGPVVRPHVLTAMTVSSIRIQRSRVSFFVLESDINPKLIQQYHDLLESVLLKRDVTSVGKTTK--DQGPDRPEPTGGSRVIALSDRKGRQ
1804	GC_00000073	Core_metagenome	Seep_SRB2_Meg22_1416_Bin_56	1913	19	19	1	1	0.918683	0.988288	0.952215											MKLRQNAKELVLIEVDGLGLIFGEIRYNRQTETVLFALEKAAFFDLYFPCTVLYDQNRGPVVHPHVLTAMTVSSIRIQRSRLSFFVLESDINPKLIQQYHGLVEAVLLKQGVTSPGKATKDEDKGPDQPKPTGGSKVITLSDRKEKQ
1805	GC_00000073	Core_metagenome	Seep_SRB2_Meg22_1618_Bin_149	1126	19	19	1	1	0.918683	0.988288	0.952215											MKLRQNAKELVLIEVDGLGLIFGEIRYNRQTETVLFALEKAAFFDLYFPCTVLYDQNRGPVVHPHVLTAMTVSSIRIQRSRLSFFVLESDINPKLIQQYHGLVEAVLLKQGVTSPGKATKDEDKGPDQPKPTGGSKVITLSDRKEKQ
1806	GC_00000073	Core_metagenome	Seep_SRB2_Meg22_1618_Bin_165	425	19	19	1	1	0.918683	0.988288	0.952215											MKLRQNAKELVLIEVDGLGLILGEIRYNRQTETVLFALEKAAFFDLYFPCAVLYDQERGPVVRPHVLTAMTVSSIRIQRSRVSFFVLESDINPKLIQQYHDLLESVLLKRDVTSVGKTAK--DQGPDRPEPTGGSRVIALSDRKGRQ
1807	GC_00000073	Core_metagenome	Seep_SRB2_Meg22_46_Bin_87	1224	19	19	1	1	0.918683	0.988288	0.952215											MKLRQNAKELVLIEVDGLGLIFGEIRYNRQTETVLFALEKAAFFDLYFPCTVLYDQNRGPVVHPHVLTAMTVSSIRIQRSRLSFFVLESDINPKLIQQYHGLVEAVLLKQGVTSPGKATKDEDKGPDQPKPTGGSKVITLSDRKEKQ
1808	GC_00000073	Core_metagenome	Seep_SRB2_Meg22_810_Bin_10	2065	19	19	1	1	0.918683	0.988288	0.952215											MKLRQNAKELVLIEVDGLGLIFGEIRYNRQTETVLFALEKAAFFDLYFPCTVLYDQNRGPVVHPHVLTAMTVSSIRIQRSRLSFFVLESDINPKLIQQYHGLVEAVLLKQGVTSPGKATKDEDKGPDQPKPTGGSKVITLSDRKEKQ
1809	GC_00000073	Core_metagenome	UBA3076_sp002367355	1610	19	19	1	1	0.918683	0.988288	0.952215											MKLRQNAKELVLIEVDGLGLILGEIRYNRQTETVNFALEKAAFFDLYFPCTVLYDQKLGPVVHPHVLTAMTVSSIRVQRSRVSFFVLESDINPKLIQQYHHLIEAVLLKQGVSSPRKTGK--DHGPHQPKPSGGSKIITLRDRKEKQ
1810	GC_00000073	Core_metagenome	UBA3076_sp003194485	143	19	19	1	1	0.918683	0.988288	0.952215											MKLRQNAKELVLIEVDGLGLILGEIRYNRQTETVLFALEKAAFFDLYFPCAVLYDQERGPVVRPHVLTAMTVSSIRIQRSRVSFFVLESDINPKLIQQYHDLLESVLLKRDVTSVGKTTK--DQGPDRPEPTGGSRVIALSDRKGRQ
1811	GC_00000073	Core_metagenome	UBA3076_sp003194495	2513	19	19	1	1	0.918683	0.988288	0.952215											MKLRQNAKELVLIEVDGLGLILGEIRYNRQTETVLFALEKAAFFDLYFPCTVLYDQKHGPVVHPHVLTAMTVSSIRIQRSRVSFFVLESDINPKLIQQYHHLLEAVLLKQGVASPRKTTKNKDQGPDQPKPTGGSRVITLSDRKEKQ
1812	GC_00000073	Core_metagenome	UBA3076_sp003645605	675	19	19	1	1	0.918683	0.988288	0.952215											MKLRQNAKELVLIEVDGLGLILGEIRYNRQTETVNFALEKTAFFDLYFPCTVLYDQKHGPVVHPHVLTAMVVSSIRIQRTRVSFFVLELDINPKLIQQYHHLLEAVLLKQGVTSPRKATK-KDQGPDQPKPSGGSKVITLSDRKEKQ
1813	GC_00000074	Core_metagenome	FWG173_SeepSRB2	1134	18	19	2	0	0.873733	0.975301	0.921727	COG0524	Sugar or nucleoside kinase, ribokinase family (RbsK) (PDB:2QCV)	COG0524	Glycolysis	PF00294.25	pfkB family carbohydrate kinase			G	Carbohydrate transport and metabolism	MIDVMIDFLGSGALNLDLVYEVDDLEDVRSAGFDLYPGREISGDHETAKALIDFLRSRGTLMAKSGGGSSANTICALSRLGHKVGFVGVAGEDEAGSFILSSMEGVDLSLVKQVGRSAICIIIVEKVERDRAMFVVPHDQEVDFLDFAVLKSVSNTRVLHFSSLVRSRGISIQKELANALKPEQILSFDPGELYATRGIKALSGILKRTDLLFVTEEEVKIMTGMAGKAGLEAIYPLLGRNG------SVGLNLFKDTGGTAIICKQGPKGATICSPGMSLTIPAEKVLEVVDNTGAGDAFNAGFLNAMLQGAPAHECLRSGVRLAALSLSAFGRGWLARL--
1814	GC_00000074	Core_metagenome	FWG174_SeepSRB2	797	18	19	2	0	0.873733	0.975301	0.921727	COG0524	Sugar or nucleoside kinase, ribokinase family (RbsK) (PDB:2QCV)	COG0524	Glycolysis	PF00294.25	pfkB family carbohydrate kinase			G	Carbohydrate transport and metabolism	MIDVMIDFLGSGALNLDLVYEVDDLEDVRSAGFDLYPGREISGDHETAKALIDFLRSRGTLMAKSGGGSSANTICALSRLGHKVGFVGVAGEDEAGSFILSSMEGVDLSLVKQVGRSAICIIIVEKVERDRAMFVVPHDQEVDFLDFAVLKSVSNTRVLHFSSLVRSRGISIQKELANALKPEQILSFDPGELYATRGIKALSGILKRTDLLFVTEEEVKIMTGMAGKAGLEAIYPLLGRNG------SVGLNLFKDTGGTAIICKQGPKGATICSPGMSLTIPAEKVLEVVDNTGAGDAFNAGFLNAMLQGAPAHECLRSGVRLAALSLSAFGRGWLARL--
1815	GC_00000074	Core_metagenome	Seep_SRB2_ML8_D	1673	18	19	2	0	0.873733	0.975301	0.921727	COG0524	Sugar or nucleoside kinase, ribokinase family (RbsK) (PDB:2QCV)	COG0524	Glycolysis	PF00294.25	pfkB family carbohydrate kinase			G	Carbohydrate transport and metabolism	#NAME?
1816	GC_00000074	Core_metagenome	Seep_SRB2_Meg19_1012_Bin_14	1706	18	19	2	0	0.873733	0.975301	0.921727	COG0524	Sugar or nucleoside kinase, ribokinase family (RbsK) (PDB:2QCV)	COG0524	Glycolysis	PF00294.25	pfkB family carbohydrate kinase			G	Carbohydrate transport and metabolism	#NAME?
1817	GC_00000074	Core_metagenome	Seep_SRB2_Meg22_02_Bin_69	1831	18	19	2	0	0.873733	0.975301	0.921727	COG0524	Sugar or nucleoside kinase, ribokinase family (RbsK) (PDB:2QCV)	COG0524	Glycolysis	PF00294.25	pfkB family carbohydrate kinase			G	Carbohydrate transport and metabolism	----MIDFLGSGALNLDLVYEVDNLENVRSAGFDLHPGHEISGDQETAEALMDFLHGRGTLMAKSGGGSSANTICALSRLGHRAGFIGTAGEDRAGNFILSSMKGVDSSLVKQVGRSAICIIIIEKMERDRAMFVAPHDREGKFPDSAVLKSVLNTKVLHFSSLVQSCGISTQKKLANALKPEQVLSFDPGELYAARGIEALSCILKRTDILFITEEEVKIMTGMAGKAGLEAIYPLLSENRTDHNNASVDWNLFKDTGGAAIVCKQGPRGAAIYSHEVSVTVPAEKVLKIVDNTGAGDAFNAGFLHLMLQGAPAHECLRSGVRLAALSLSAFGRSWLDRLEA
1818	GC_00000074	Core_metagenome	Seep_SRB2_Meg22_1012_Bin_255	681	18	19	2	0	0.873733	0.975301	0.921727	COG0524	Sugar or nucleoside kinase, ribokinase family (RbsK) (PDB:2QCV)	COG0524	Glycolysis	PF00294.25	pfkB family carbohydrate kinase			G	Carbohydrate transport and metabolism	#NAME?
1819	GC_00000074	Core_metagenome	Seep_SRB2_Meg22_1012_Bin_335	124	18	19	2	0	0.873733	0.975301	0.921727	COG0524	Sugar or nucleoside kinase, ribokinase family (RbsK) (PDB:2QCV)	COG0524	Glycolysis	PF00294.25	pfkB family carbohydrate kinase			G	Carbohydrate transport and metabolism	#NAME?
1820	GC_00000074	Core_metagenome	Seep_SRB2_Meg22_1214_Bin_60	306	18	19	2	0	0.873733	0.975301	0.921727	COG0524	Sugar or nucleoside kinase, ribokinase family (RbsK) (PDB:2QCV)	COG0524	Glycolysis	PF00294.25	pfkB family carbohydrate kinase			G	Carbohydrate transport and metabolism	#NAME?
1821	GC_00000074	Core_metagenome	Seep_SRB2_Meg22_1214_Bin_80	1066	18	19	2	0	0.873733	0.975301	0.921727	COG0524	Sugar or nucleoside kinase, ribokinase family (RbsK) (PDB:2QCV)	COG0524	Glycolysis	PF00294.25	pfkB family carbohydrate kinase			G	Carbohydrate transport and metabolism	#NAME?
1822	GC_00000074	Core_metagenome	Seep_SRB2_Meg22_1416_Bin_56	2258	18	19	2	0	0.873733	0.975301	0.921727	COG0524	Sugar or nucleoside kinase, ribokinase family (RbsK) (PDB:2QCV)	COG0524	Glycolysis	PF00294.25	pfkB family carbohydrate kinase			G	Carbohydrate transport and metabolism	#NAME?
1823	GC_00000074	Core_metagenome	Seep_SRB2_Meg22_1618_Bin_149	1692	18	19	2	0	0.873733	0.975301	0.921727	COG0524	Sugar or nucleoside kinase, ribokinase family (RbsK) (PDB:2QCV)	COG0524	Glycolysis	PF00294.25	pfkB family carbohydrate kinase			G	Carbohydrate transport and metabolism	#NAME?
1824	GC_00000074	Core_metagenome	Seep_SRB2_Meg22_1618_Bin_165	1647	18	19	2	0	0.873733	0.975301	0.921727	COG0524	Sugar or nucleoside kinase, ribokinase family (RbsK) (PDB:2QCV)	COG0524	Glycolysis	PF00294.25	pfkB family carbohydrate kinase			G	Carbohydrate transport and metabolism	#NAME?
1825	GC_00000074	Core_metagenome	Seep_SRB2_Meg22_46_Bin_87	1292	18	19	2	0	0.873733	0.975301	0.921727	COG0524	Sugar or nucleoside kinase, ribokinase family (RbsK) (PDB:2QCV)	COG0524	Glycolysis	PF00294.25	pfkB family carbohydrate kinase			G	Carbohydrate transport and metabolism	#NAME?
1826	GC_00000074	Core_metagenome	Seep_SRB2_Meg22_810_Bin_10	1646	18	19	2	0	0.873733	0.975301	0.921727	COG0524	Sugar or nucleoside kinase, ribokinase family (RbsK) (PDB:2QCV)	COG0524	Glycolysis	PF00294.25	pfkB family carbohydrate kinase			G	Carbohydrate transport and metabolism	#NAME?
1827	GC_00000074	Core_metagenome	UBA3076_sp002367355	641	18	19	2	0	0.873733	0.975301	0.921727	COG0524	Sugar or nucleoside kinase, ribokinase family (RbsK) (PDB:2QCV)	COG0524	Glycolysis	PF00294.25	pfkB family carbohydrate kinase			G	Carbohydrate transport and metabolism	MIDNMIDFLGSGALNLDLVYEVDNLENVRSAGFDLYPGHEISGDHKTAEALMDFLHSQGTLMAKSGGGSSANTICALSRLGHRAGFIGTAGEDRAGNFILSSMKGVDSSLVKQVGRSAICIIIIEKTQRDRAMFVAAHDREVKFPDSAILKSVLNTKVLHFSSLVQSRGISTQKKLANDLKPEQILSFDPGELYAARGIEALSDILKRTDILFITKEEVKIMTGMAGEPGLEAIYPLLSENRTGHNNASVGLNIFKDTGGAAIVCKQGPRGATIYSHEVSVTIPAEKVLKIVDNTGAGDAFNAGFLHLMLQGAPARECLRSGVRLAAFSLSAFGRGWLDRLEA
1828	GC_00000074	Core_metagenome	UBA3076_sp003194485	431	18	19	2	0	0.873733	0.975301	0.921727	COG0524	Sugar or nucleoside kinase, ribokinase family (RbsK) (PDB:2QCV)	COG0524	Glycolysis	PF00294.25	pfkB family carbohydrate kinase			G	Carbohydrate transport and metabolism	#NAME?
1829	GC_00000074	Core_metagenome	UBA3076_sp003194495	2496	18	19	2	0	0.873733	0.975301	0.921727	COG0524	Sugar or nucleoside kinase, ribokinase family (RbsK) (PDB:2QCV)	COG0524	Glycolysis	PF00294.25	pfkB family carbohydrate kinase			G	Carbohydrate transport and metabolism	#NAME?
1830	GC_00000074	Core_metagenome	UBA3076_sp003645605	365	18	19	2	0	0.873733	0.975301	0.921727	COG0524	Sugar or nucleoside kinase, ribokinase family (RbsK) (PDB:2QCV)	COG0524	Glycolysis	PF00294.25	pfkB family carbohydrate kinase			G	Carbohydrate transport and metabolism	MIDNMIDFLGSGALNLDLVYEVDNLEDVRSAGFDLHPGHEISGDQETAKALMDFLHGQGTLMAKSGGGSSANTICALSRLGHRAGFIGTAGEDRAGNFILSSMKGVDSSLVKQVGKSAICIIIIEKMERDRAMFVAPHDREGKFPDSAVLKSVLNTKVLHFSSLVQSRGISTQKKLANALKPEQVLSFDPGELYAARGIEALSCILKRTDILFITEEEVKIMTGMAGKAGLEAIYPLLSENRAGHNNASVSLNLFKDTGGAAIVCKQGPRGVAIYSPDVSVIIPAEKVLKIVDNTGAGDAFNAGFLHAVLQGAPARECLRSGVRLAALSLSAFGRGWLDKLEI
1831	GC_00000074	Core_metagenome	UBA3076_sp003645605	78	18	19	2	0	0.873733	0.975301	0.921727	COG0524	Sugar or nucleoside kinase, ribokinase family (RbsK) (PDB:2QCV)	COG0524	Glycolysis	PF00294.25	pfkB family carbohydrate kinase			G	Carbohydrate transport and metabolism	----MIDFLGSGAINLDFVYEVDNLEDVRSAGFDLHSGHEISGDHEMAKALMDFLDSQGTLMAKSGGGSSANTICALSRLGHRAGFIGTAGEDQAGNFMLSSMKGVDLSLVKQVGRSAICIIIIEKAQRDRAMFVAPHDSEVEFPDSAILKSVLNTKVLHFSSLVQSRGISIQKEIANALKPEQVLSFDPGELYAARGIEALSGILKRTDILFITEEEVKIMTGMAGRAGLEAIYPLLSENRTDHK--SLGLNLFKDTGGVVIVCKQGPKGATIYSSEVSVTIPAEKVLKIVDNTGAGDAFNAGFLHVMLQGAPASECLRSGVRLAAFSLSAFGRDWLARL--
1832	GC_00000075	Core_metagenome	FWG173_SeepSRB2	925	19	19	1	1	0.929084	1	0.963238	COG0359	Ribosomal protein L9 (RplI) (PDB:1VS6) (PUBMED:27112601)	COG0359	Ribosome 50S subunit	PF03948.15	Ribosomal protein L9, C-terminal domain	K02939	large subunit ribosomal protein L9	J	Translation, ribosomal structure and biogenesis	MEVILKETIPSLGKAGDIVRVANGYARNFLLPKGKAIFAEKKNISQVERQQASILAKAAKEHDEFDALATKLGELEISIPVRVGEKDRLYGSVTNLDIANAIESQGYSIDRKKIQMDEPIKALGEFEILIKLSTDVRAAVKVNVVSQESL
1833	GC_00000075	Core_metagenome	FWG174_SeepSRB2	696	19	19	1	1	0.929084	1	0.963238	COG0359	Ribosomal protein L9 (RplI) (PDB:1VS6) (PUBMED:27112601)	COG0359	Ribosome 50S subunit	PF03948.15	Ribosomal protein L9, C-terminal domain	K02939	large subunit ribosomal protein L9	J	Translation, ribosomal structure and biogenesis	MEVILKETIPSLGKAGDIVRVANGYARNFLLPKGKAIFAEKKNISQVERQQASILAKAAKEHDEFDALATKLGELEISIPVRVGEKDRLYGSVTNLDIANAIESQGYSIDRKKIQMDEPIKALGEFEILIKLSTDVRAAVKVNVVSQESL
1834	GC_00000075	Core_metagenome	Seep_SRB2_ML8_D	1212	19	19	1	1	0.929084	1	0.963238	COG0359	Ribosomal protein L9 (RplI) (PDB:1VS6) (PUBMED:27112601)	COG0359	Ribosome 50S subunit	PF03948.15	Ribosomal protein L9, C-terminal domain	K02939	large subunit ribosomal protein L9	J	Translation, ribosomal structure and biogenesis	MEIILKETIPSLGKAGDMVKVANGYARNFLLPKGKAIFADKKNMSQIKRQQTSILNKAAKERDEFDALAVKLGSLEINIPVRVGEMDRLYGSVTNLDIANVIESHGYSIDRKKIQLDEPIKTLGEFEVPVKLSPDVKAVVKINVVPQESQ
1835	GC_00000075	Core_metagenome	Seep_SRB2_Meg19_1012_Bin_14	774	19	19	1	1	0.929084	1	0.963238	COG0359	Ribosomal protein L9 (RplI) (PDB:1VS6) (PUBMED:27112601)	COG0359	Ribosome 50S subunit	PF03948.15	Ribosomal protein L9, C-terminal domain	K02939	large subunit ribosomal protein L9	J	Translation, ribosomal structure and biogenesis	MEIILKETIPSLGKAGDIVKVANGYARNFLMPKGKAIFANKKNMSQVERQQASIVGKAAKERDEFDALASKLGDLKISIPVRVGEMDRLYGSVTNLDIANVIESQGYSIDRKKIQLDEPIKALGEFEVPVKLSPDVKAIVKVNVVPKESL
1836	GC_00000075	Core_metagenome	Seep_SRB2_Meg22_02_Bin_69	573	19	19	1	1	0.929084	1	0.963238	COG0359	Ribosomal protein L9 (RplI) (PDB:1VS6) (PUBMED:27112601)	COG0359	Ribosome 50S subunit	PF03948.15	Ribosomal protein L9, C-terminal domain	K02939	large subunit ribosomal protein L9	J	Translation, ribosomal structure and biogenesis	MEIILKKTIPSLGKAGDMVKVANGYARNFLLPKGKAIFANKKNMSQIERQQASILAKAAKEYDEFDALATKLGDIEISIPVRVGEMDRLYGSVTNLDIANAIESQGYSIDRKKIQLDEPIKALGEFEVPVKLSPDVKAIIKVNVVPQESL
1837	GC_00000075	Core_metagenome	Seep_SRB2_Meg22_1012_Bin_255	1701	19	19	1	1	0.929084	1	0.963238	COG0359	Ribosomal protein L9 (RplI) (PDB:1VS6) (PUBMED:27112601)	COG0359	Ribosome 50S subunit	PF03948.15	Ribosomal protein L9, C-terminal domain	K02939	large subunit ribosomal protein L9	J	Translation, ribosomal structure and biogenesis	MEVILKETIPSLGKAGDMVKVANGYARNFLLPKGKAIFASRKNISQLERQQAFILAKAAKERDEFDALATKLGELDISIPVRVGEKDRLYGSVTSLDIANAIESQGYSIDRKKIQMDEPIKALGEFEIPIRLSTDVRATVKVSVVPLESV
1838	GC_00000075	Core_metagenome	Seep_SRB2_Meg22_1012_Bin_335	990	19	19	1	1	0.929084	1	0.963238	COG0359	Ribosomal protein L9 (RplI) (PDB:1VS6) (PUBMED:27112601)	COG0359	Ribosome 50S subunit	PF03948.15	Ribosomal protein L9, C-terminal domain	K02939	large subunit ribosomal protein L9	J	Translation, ribosomal structure and biogenesis	MEIILKETIPSLGKAGDIVKVANGYARNFLMPKGKAIFANKKNMSQVERQQASIVGKAAKERDEFDALASKLGDLKISIPVRVGEMDRLYGSVTNLDIANVIESQGYSIDRKKIQLDEPIKALGEFEVPVKLSPDVKAIVKVNVVPKESL
1839	GC_00000075	Core_metagenome	Seep_SRB2_Meg22_1214_Bin_60	2196	19	19	1	1	0.929084	1	0.963238	COG0359	Ribosomal protein L9 (RplI) (PDB:1VS6) (PUBMED:27112601)	COG0359	Ribosome 50S subunit	PF03948.15	Ribosomal protein L9, C-terminal domain	K02939	large subunit ribosomal protein L9	J	Translation, ribosomal structure and biogenesis	MEIILKETIPSLGKAGDIVKVANGYARNFLMPKGKAIFANKKNMSQVERQQASIVGKAAKERDEFDALASKLGDLKISIPVRVGEMDRLYGSVTNLDIANVIESQGYSIDRKKIQLDEPIKALGEFEVPVKLSPDVKAIVKVNVVPKESL
1840	GC_00000075	Core_metagenome	Seep_SRB2_Meg22_1214_Bin_80	1917	19	19	1	1	0.929084	1	0.963238	COG0359	Ribosomal protein L9 (RplI) (PDB:1VS6) (PUBMED:27112601)	COG0359	Ribosome 50S subunit	PF03948.15	Ribosomal protein L9, C-terminal domain	K02939	large subunit ribosomal protein L9	J	Translation, ribosomal structure and biogenesis	MEVILKETIPSLGKAGDMVKVANGYARNFLLPKGKAIFASRKNISQLERQQAFILAKAAKERDEFDALATKLGELDISIPVRVGEKDRLYGSVTSLDIANAIESQGYSIDRKKIQMDEPIKALGEFEIPIRLSTDVRATVKVSVVPLESV
1841	GC_00000075	Core_metagenome	Seep_SRB2_Meg22_1416_Bin_176	1294	19	19	1	1	0.929084	1	0.963238	COG0359	Ribosomal protein L9 (RplI) (PDB:1VS6) (PUBMED:27112601)	COG0359	Ribosome 50S subunit	PF03948.15	Ribosomal protein L9, C-terminal domain	K02939	large subunit ribosomal protein L9	J	Translation, ribosomal structure and biogenesis	MEVILKETIPSLGKAGDMVKVANGYARNFLLPKGKAIFASRKNISQLERQQAFILAKAAKERDEFDALATKLGELDISIPVRVGEKDRLYGSVTSLDIANAIESQGYSIDRKKIQMDEPIKALGEFEIPIRLSTDVRATVKVSVVPLESV
1842	GC_00000075	Core_metagenome	Seep_SRB2_Meg22_1416_Bin_56	873	19	19	1	1	0.929084	1	0.963238	COG0359	Ribosomal protein L9 (RplI) (PDB:1VS6) (PUBMED:27112601)	COG0359	Ribosome 50S subunit	PF03948.15	Ribosomal protein L9, C-terminal domain	K02939	large subunit ribosomal protein L9	J	Translation, ribosomal structure and biogenesis	MEIILKETIPSLGKAGDIVKVANGYARNFLMPKGKAIFANKKNMSQVERQQASIVGKAAKERDEFDALASKLGDLKISIPVRVGEMDRLYGSVTNLDIANVIESQGYSIDRKKIQLDEPIKALGEFEVPVKLSPDVKAIVKVNVVPKESL
1843	GC_00000075	Core_metagenome	Seep_SRB2_Meg22_1618_Bin_149	762	19	19	1	1	0.929084	1	0.963238	COG0359	Ribosomal protein L9 (RplI) (PDB:1VS6) (PUBMED:27112601)	COG0359	Ribosome 50S subunit	PF03948.15	Ribosomal protein L9, C-terminal domain	K02939	large subunit ribosomal protein L9	J	Translation, ribosomal structure and biogenesis	MEIILKETIPSLGKAGDIVKVANGYARNFLMPKGKAIFANKKNMSQVERQQASIVGKAAKERDEFDALASKLGDLKISIPVRVGEMDRLYGSVTNLDIANVIESQGYSIDRKKIQLDEPIKALGEFEVPVKLSPDVKAIVKVNVVPKESL
1844	GC_00000075	Core_metagenome	Seep_SRB2_Meg22_1618_Bin_165	1311	19	19	1	1	0.929084	1	0.963238	COG0359	Ribosomal protein L9 (RplI) (PDB:1VS6) (PUBMED:27112601)	COG0359	Ribosome 50S subunit	PF03948.15	Ribosomal protein L9, C-terminal domain	K02939	large subunit ribosomal protein L9	J	Translation, ribosomal structure and biogenesis	MEVILKETIPSLGKAGDMVKVANGYARNFLLPKGKAIFASRKNISQLERQQAFILAKAAKERDEFDALATKLGELDISIPVRVGEKDRLYGSVTSLDIANAIESQGYSIDRKKIQMDEPIKALGEFEIPIRLSTDVRATVKVSVVPLESV
1845	GC_00000075	Core_metagenome	Seep_SRB2_Meg22_46_Bin_87	460	19	19	1	1	0.929084	1	0.963238	COG0359	Ribosomal protein L9 (RplI) (PDB:1VS6) (PUBMED:27112601)	COG0359	Ribosome 50S subunit	PF03948.15	Ribosomal protein L9, C-terminal domain	K02939	large subunit ribosomal protein L9	J	Translation, ribosomal structure and biogenesis	MEIILKETIPSLGKAGDIVKVANGYARNFLMPKGKAIFANKKNMSQVERQQASIVGKAAKERDEFDALASKLGDLKISIPVRVGEMDRLYGSVTNLDIANVIESQGYSIDRKKIQLDEPIKALGEFEVPVKLSPDVKAIVKVNVVPKESL
1846	GC_00000075	Core_metagenome	Seep_SRB2_Meg22_810_Bin_10	2030	19	19	1	1	0.929084	1	0.963238	COG0359	Ribosomal protein L9 (RplI) (PDB:1VS6) (PUBMED:27112601)	COG0359	Ribosome 50S subunit	PF03948.15	Ribosomal protein L9, C-terminal domain	K02939	large subunit ribosomal protein L9	J	Translation, ribosomal structure and biogenesis	MEIILKETIPSLGKAGDIVKVANGYARNFLMPKGKAIFANKKNMSQVERQQASIVGKAAKERDEFDALASKLGDLKISIPVRVGEMDRLYGSVTNLDIANVIESQGYSIDRKKIQLDEPIKALGEFEVPVKLSPDVKAIVKVNVVPKESL
1847	GC_00000075	Core_metagenome	UBA3076_sp002367355	175	19	19	1	1	0.929084	1	0.963238	COG0359	Ribosomal protein L9 (RplI) (PDB:1VS6) (PUBMED:27112601)	COG0359	Ribosome 50S subunit	PF03948.15	Ribosomal protein L9, C-terminal domain	K02939	large subunit ribosomal protein L9	J	Translation, ribosomal structure and biogenesis	MEIILKETIPSLGKAGDMVKVANGYARNFLLPKGKAIFANKKNMSQIERQQASILAKAAKERDEFDALATKLGDLEISIPVRVGEMDRLYGSVTNLDIANAIESQGYSIDRKKIQMDEPIKALGEFEVPVKLSPDVKAIVKVHVVPKESL
1848	GC_00000075	Core_metagenome	UBA3076_sp003194485	2086	19	19	1	1	0.929084	1	0.963238	COG0359	Ribosomal protein L9 (RplI) (PDB:1VS6) (PUBMED:27112601)	COG0359	Ribosome 50S subunit	PF03948.15	Ribosomal protein L9, C-terminal domain	K02939	large subunit ribosomal protein L9	J	Translation, ribosomal structure and biogenesis	MEVILKETIPSLGKAGDMVKVANGYARNFLLPKGKAIFASRKNISQLERQQAFILAKAAKERDEFDALATKLGELDISIPVRVGEKDRLYGSVTSLDIANAIESQGYSIDRKKIQMDEPIKALGEFEIPIRLSTDVRATVKVSVVPLESV
1849	GC_00000075	Core_metagenome	UBA3076_sp003194495	3081	19	19	1	1	0.929084	1	0.963238	COG0359	Ribosomal protein L9 (RplI) (PDB:1VS6) (PUBMED:27112601)	COG0359	Ribosome 50S subunit	PF03948.15	Ribosomal protein L9, C-terminal domain	K02939	large subunit ribosomal protein L9	J	Translation, ribosomal structure and biogenesis	MEIILKETIPSLGKAGDMVKVANGYGRNFLLPKGKAIFANYKNISQIRRQQASILAKAAKEYDEFDALATKLGELEISIPVRVGEMDRLYGSVTNLDIANVIESQGYSIDRKKIQLDEPIKALGEFEVPVKLSPDVKAVVKVNVVPQESL
1850	GC_00000075	Core_metagenome	UBA3076_sp003645605	1856	19	19	1	1	0.929084	1	0.963238	COG0359	Ribosomal protein L9 (RplI) (PDB:1VS6) (PUBMED:27112601)	COG0359	Ribosome 50S subunit	PF03948.15	Ribosomal protein L9, C-terminal domain	K02939	large subunit ribosomal protein L9	J	Translation, ribosomal structure and biogenesis	MQVILKETIPSLGKAGDMVKVANGYGRNFLLPKGKAIFANKKNMSQIERQQASILTKAAKEYEEFDALATKLGELEISIPVRVGEMDRLYGSVTNLDIADAIESQGYSIDRKKIRMDEPIKALGAFEIPIKLSPDVKAVIKINVVPQESL
1851	GC_00000076	Core_metagenome	FWG173_SeepSRB2	1440	19	19	1	1	0.916682	1	0.95653	COG1550	Stress-induced protein YlxP, DUF503 family (YlxP) (PDB:1J27) (PUBMED:15805528)			PF04456.13	Protein of unknown function (DUF503)	K09764	uncharacterized protein	S	Function unknown	MIVGIIRLKIRLPGNHSLKGKRRVVKSLIGQVSSRFNVAVSEVALHDVWQRAEIGISAVGNSQPVINSVLDKILEFIERTCLVEVVDTDIEIIHLGK
1852	GC_00000076	Core_metagenome	FWG174_SeepSRB2	1056	19	19	1	1	0.916682	1	0.95653	COG1550	Stress-induced protein YlxP, DUF503 family (YlxP) (PDB:1J27) (PUBMED:15805528)			PF04456.13	Protein of unknown function (DUF503)	K09764	uncharacterized protein	S	Function unknown	MIVGIIRLKIRLPGNHSLKGKRRVVKSLIGQVSSRFNVAVSEVALHDVWQRAEIGISAVGNSQPVINSVLDKILEFIERTCLVEVVDTDIEIIHLGK
1853	GC_00000076	Core_metagenome	Seep_SRB2_ML8_D	1075	19	19	1	1	0.916682	1	0.95653	COG1550	Stress-induced protein YlxP, DUF503 family (YlxP) (PDB:1J27) (PUBMED:15805528)			PF04456.13	Protein of unknown function (DUF503)	K09764	uncharacterized protein	S	Function unknown	MIVGIIRLRVKLPESHSLKGKRRVVKSLIGQVRSHFNVAISEIALNDVWQRAEIGISAIGNSHPIMNSVLDKIMEFIERTYLVEIIDTDIEIIHMGK
1854	GC_00000076	Core_metagenome	Seep_SRB2_Meg19_1012_Bin_14	321	19	19	1	1	0.916682	1	0.95653	COG1550	Stress-induced protein YlxP, DUF503 family (YlxP) (PDB:1J27) (PUBMED:15805528)			PF04456.13	Protein of unknown function (DUF503)	K09764	uncharacterized protein	S	Function unknown	MIVGVIRLRVRLPGNHSLKGKRRVVKSLIGQVRSHFNVAVSEIALNDVWQKAEIGISTIGNSQPIINSVLDKIMEFIQRTCLVEIIDTEIEIIHMGK
1855	GC_00000076	Core_metagenome	Seep_SRB2_Meg22_02_Bin_69	1397	19	19	1	1	0.916682	1	0.95653	COG1550	Stress-induced protein YlxP, DUF503 family (YlxP) (PDB:1J27) (PUBMED:15805528)			PF04456.13	Protein of unknown function (DUF503)	K09764	uncharacterized protein	S	Function unknown	MIVGIIRLRVRLPGNHSLKGKRRVVKSLIGQVRSRFNVAISEIALNDVWQRAEIGISTIGNSRPTINSVLDKILEFIERTCLVEVIDTDIEIINMGK
1856	GC_00000076	Core_metagenome	Seep_SRB2_Meg22_1012_Bin_255	779	19	19	1	1	0.916682	1	0.95653	COG1550	Stress-induced protein YlxP, DUF503 family (YlxP) (PDB:1J27) (PUBMED:15805528)			PF04456.13	Protein of unknown function (DUF503)	K09764	uncharacterized protein	S	Function unknown	MVVGIIKLRVRMPGNHSLKGKRRVIKSLIGQVGSRFNVAVSEIAMHDVWQNAEIGISAVGNSRPVINSVLDKILDFIEKTCPVEVTDTNIEIIHMGK
1857	GC_00000076	Core_metagenome	Seep_SRB2_Meg22_1012_Bin_335	1683	19	19	1	1	0.916682	1	0.95653	COG1550	Stress-induced protein YlxP, DUF503 family (YlxP) (PDB:1J27) (PUBMED:15805528)			PF04456.13	Protein of unknown function (DUF503)	K09764	uncharacterized protein	S	Function unknown	MIVGVIRLRVRLPGNHSLKGKRRVVKSLIGQVRSHFNVAVSEIALNDVWQKAEIGISTIGNSQPIINSVLDKIMEFIQRTCLVEIIDTEIEIIHMGK
1858	GC_00000076	Core_metagenome	Seep_SRB2_Meg22_1214_Bin_60	1770	19	19	1	1	0.916682	1	0.95653	COG1550	Stress-induced protein YlxP, DUF503 family (YlxP) (PDB:1J27) (PUBMED:15805528)			PF04456.13	Protein of unknown function (DUF503)	K09764	uncharacterized protein	S	Function unknown	MIVGVIRLRVRLPGNHSLKGKRRVVKSLIGQVRSHFNVAVSEIALNDVWQKAEIGISTIGNSQPIINSVLDKIMEFIQRTCLVEIIDTEIEIIHMGK
1859	GC_00000076	Core_metagenome	Seep_SRB2_Meg22_1214_Bin_80	1070	19	19	1	1	0.916682	1	0.95653	COG1550	Stress-induced protein YlxP, DUF503 family (YlxP) (PDB:1J27) (PUBMED:15805528)			PF04456.13	Protein of unknown function (DUF503)	K09764	uncharacterized protein	S	Function unknown	MVVGIIKLRVRMPGNHSLKGKRRVIKSLIGQVGSRFNVAVSEIAMHDVWQNAEIGISAVGNSRPVINSVLDKILDFIEKTCPVEVTDTNIEIIHMGK
1860	GC_00000076	Core_metagenome	Seep_SRB2_Meg22_1416_Bin_176	517	19	19	1	1	0.916682	1	0.95653	COG1550	Stress-induced protein YlxP, DUF503 family (YlxP) (PDB:1J27) (PUBMED:15805528)			PF04456.13	Protein of unknown function (DUF503)	K09764	uncharacterized protein	S	Function unknown	MVVGIIKLRVRMPGNHSLKGKRRVIKSLIGQVGSRFNVAVSEIAMHDVWQNAEIGISAVGNSRPVINSVLDKILDFIEKTCPVEVTDTNIEIIHMGK
1861	GC_00000076	Core_metagenome	Seep_SRB2_Meg22_1416_Bin_56	2034	19	19	1	1	0.916682	1	0.95653	COG1550	Stress-induced protein YlxP, DUF503 family (YlxP) (PDB:1J27) (PUBMED:15805528)			PF04456.13	Protein of unknown function (DUF503)	K09764	uncharacterized protein	S	Function unknown	MIVGVIRLRVRLPGNHSLKGKRRVVKSLIGQVRSHFNVAVSEIALNDVWQKAEIGISTIGNSQPIINSVLDKIMEFIQRTCLVEIIDTEIEIIHMGK
1862	GC_00000076	Core_metagenome	Seep_SRB2_Meg22_1618_Bin_149	998	19	19	1	1	0.916682	1	0.95653	COG1550	Stress-induced protein YlxP, DUF503 family (YlxP) (PDB:1J27) (PUBMED:15805528)			PF04456.13	Protein of unknown function (DUF503)	K09764	uncharacterized protein	S	Function unknown	MIVGVIRLRVRLPGNHSLKGKRRVVKSLIGQVRSHFNVAVSEIALNDVWQKAEIGISTIGNSQPIINSVLDKIMEFIQRTCLVEIIDTEIEIIHMGK
1863	GC_00000076	Core_metagenome	Seep_SRB2_Meg22_1618_Bin_165	58	19	19	1	1	0.916682	1	0.95653	COG1550	Stress-induced protein YlxP, DUF503 family (YlxP) (PDB:1J27) (PUBMED:15805528)			PF04456.13	Protein of unknown function (DUF503)	K09764	uncharacterized protein	S	Function unknown	MVVGIIKLRVRMPGNHSLKGKRRVIKSLIGQVGSRFNVAVSEIAMHDVWQNAEIGISAVGNSRPVINSVLDKILDFIEKTCPVEVTDTNIEIIHMGK
1864	GC_00000076	Core_metagenome	Seep_SRB2_Meg22_46_Bin_87	747	19	19	1	1	0.916682	1	0.95653	COG1550	Stress-induced protein YlxP, DUF503 family (YlxP) (PDB:1J27) (PUBMED:15805528)			PF04456.13	Protein of unknown function (DUF503)	K09764	uncharacterized protein	S	Function unknown	MIVGVIRLRVRLPGNHSLKGKRRVVKSLIGQVRSHFNVAVSEIALNDVWQKAEIGISTIGNSQPIINSVLDKIMEFIQRTCLVEIIDTEIEIIHMGK
1865	GC_00000076	Core_metagenome	Seep_SRB2_Meg22_810_Bin_10	2540	19	19	1	1	0.916682	1	0.95653	COG1550	Stress-induced protein YlxP, DUF503 family (YlxP) (PDB:1J27) (PUBMED:15805528)			PF04456.13	Protein of unknown function (DUF503)	K09764	uncharacterized protein	S	Function unknown	MIVGVIRLRVRLPGNHSLKGKRRVVKSLIGQVRSHFNVAVSEIALNDVWQKAEIGISTIGNSQPIINSVLDKIMEFIQRTCLVEIIDTEIEIIHMGK
1866	GC_00000076	Core_metagenome	UBA3076_sp002367355	2318	19	19	1	1	0.916682	1	0.95653	COG1550	Stress-induced protein YlxP, DUF503 family (YlxP) (PDB:1J27) (PUBMED:15805528)			PF04456.13	Protein of unknown function (DUF503)	K09764	uncharacterized protein	S	Function unknown	MIVGIIRLRVRLPGNHSLKGKRRVVKSLIGQVRSRFNVAVSEIALNDVWQRAEIGISTIGNSQPIINSVLDKILEFIERTCLVEVIDTDIEIINMGK
1867	GC_00000076	Core_metagenome	UBA3076_sp003194485	132	19	19	1	1	0.916682	1	0.95653	COG1550	Stress-induced protein YlxP, DUF503 family (YlxP) (PDB:1J27) (PUBMED:15805528)			PF04456.13	Protein of unknown function (DUF503)	K09764	uncharacterized protein	S	Function unknown	MVVGIIKLRVRMPGNHSLKGKRRVVKSLIGQVGSRFNVAVSEIAMHDVWQNAEIGISAVGNSRPAINSVLDKILDFIEKTCPVEVTDTNIEIIHMGK
1868	GC_00000076	Core_metagenome	UBA3076_sp003194495	1086	19	19	1	1	0.916682	1	0.95653	COG1550	Stress-induced protein YlxP, DUF503 family (YlxP) (PDB:1J27) (PUBMED:15805528)			PF04456.13	Protein of unknown function (DUF503)	K09764	uncharacterized protein	S	Function unknown	MIVGIIRLRVRLPGNHSLKGKRGVVKSLISQVRSRFNVAVSEIAMNDVWQRAEIGISTIGNSRAIINSVLDKILEFIERTCLVEIIDTDIEIIHMGK
1869	GC_00000076	Core_metagenome	UBA3076_sp003645605	514	19	19	1	1	0.916682	1	0.95653	COG1550	Stress-induced protein YlxP, DUF503 family (YlxP) (PDB:1J27) (PUBMED:15805528)			PF04456.13	Protein of unknown function (DUF503)	K09764	uncharacterized protein	S	Function unknown	MIVGIIRLRVRLPGNHSLKGKRRVVKSLIGQVRSRFNVAISEIAMNDVWQRAEIGISTIGNSRLTINSVLDKILEFIERTCMVEIIDTDIEIINMGK
1870	GC_00000077	Core_metagenome	FWG173_SeepSRB2	753	19	19	1	1	0.933161	0.980743	0.956361	COG0071	Small heat shock protein IbpA, HSP20 family (IbpA) (PDB:1GME)			PF00011.22	Hsp20/alpha crystallin family	K13993	HSP20 family protein	O	Posttranslational modification, protein turnover, chaperones	MFEITPWRPLRELSNLRREMEDLWGSLAGEEREFLPMRGEWMPALDVSETKDALIVKAEVPGIEPKDIDISLSGDLLTIKGEKKQKTEEKKESFHRIETRYGAFSRTIRVPVSVNSDKIEASYDKGVLKIILPKKEEIKAKQIEIK--
1871	GC_00000077	Core_metagenome	FWG174_SeepSRB2	1025	19	19	1	1	0.933161	0.980743	0.956361	COG0071	Small heat shock protein IbpA, HSP20 family (IbpA) (PDB:1GME)			PF00011.22	Hsp20/alpha crystallin family	K13993	HSP20 family protein	O	Posttranslational modification, protein turnover, chaperones	MFEITPWRPLRELSNLRREMEDLWGSLAGEEREFLPMRGEWMPALDVSETKDALIVKAEVPGIEPKDIDISLSGDLLTIKGEKKQKTEEKKESFHRIETRYGAFSRTIRVPVSVNSDKIEASYDKGVLKIILPKKEEIKAKQIEIK--
1872	GC_00000077	Core_metagenome	Seep_SRB2_ML8_D	772	19	19	1	1	0.933161	0.980743	0.956361	COG0071	Small heat shock protein IbpA, HSP20 family (IbpA) (PDB:1GME)			PF00011.22	Hsp20/alpha crystallin family	K13993	HSP20 family protein	O	Posttranslational modification, protein turnover, chaperones	MFEVTPWRPLRELSNLRREMDELWGNLSG-EKEFLPMKGEWMPAVDVSETKDSLIVKAEIPGMESKDIDVSLCGDLLTIKGEKKQKTEEKKENYHRIETHYGAFSRTIRVPVSVNSEKIKASYDNGVLKITLPKKEEVKAKQIEIK--
1873	GC_00000077	Core_metagenome	Seep_SRB2_Meg19_1012_Bin_14	1377	19	19	1	1	0.933161	0.980743	0.956361	COG0071	Small heat shock protein IbpA, HSP20 family (IbpA) (PDB:1GME)			PF00011.22	Hsp20/alpha crystallin family	K13993	HSP20 family protein	O	Posttranslational modification, protein turnover, chaperones	MFEVTPWRPFSELSNLKREMDDFWGNLAG-EREFLPMRGEWMPAVDVSETKDSLVVKAEIPGMEPTDIDISLSGDLLVIKGEKKQKTEEKKENFHRIETRYGAFSRTIRVPVSVDPEKIEASYDNGVLKITLPKKEEVKAKQIEIK--
1874	GC_00000077	Core_metagenome	Seep_SRB2_Meg22_02_Bin_69	819	19	19	1	1	0.933161	0.980743	0.956361	COG0071	Small heat shock protein IbpA, HSP20 family (IbpA) (PDB:1GME)			PF00011.22	Hsp20/alpha crystallin family	K13993	HSP20 family protein	O	Posttranslational modification, protein turnover, chaperones	MLEITPWRPLRELSNLRREMEDLWGNLAG-EREFLPMKGEWMPAVDVSETKDSLVVKAEIPGMEPKDIDISLSGDLLVIKGEKKQKTEEKKENFHRIETRYGAFSRTIRVPVSVDPEKIEASYDNGVLKITLPKKEEVKAKQIEIK--
1875	GC_00000077	Core_metagenome	Seep_SRB2_Meg22_1012_Bin_255	1061	19	19	1	1	0.933161	0.980743	0.956361	COG0071	Small heat shock protein IbpA, HSP20 family (IbpA) (PDB:1GME)			PF00011.22	Hsp20/alpha crystallin family	K13993	HSP20 family protein	O	Posttranslational modification, protein turnover, chaperones	MFEVTPWRPFRELSNLRREMEDLWENIAG-EREFLPMRGEWVPALDVSETKDSLIVKAEIPGMEPKDIDISISGDLLTIKGEKKQKTEEKKESFHRIETRYGAFSRTIRVPVAVNSDKIDASYDKGVLKIVLPKKEEIKAKQIEIKQG
1876	GC_00000077	Core_metagenome	Seep_SRB2_Meg22_1012_Bin_335	1140	19	19	1	1	0.933161	0.980743	0.956361	COG0071	Small heat shock protein IbpA, HSP20 family (IbpA) (PDB:1GME)			PF00011.22	Hsp20/alpha crystallin family	K13993	HSP20 family protein	O	Posttranslational modification, protein turnover, chaperones	MFEVTPWRPFSELSNLKREMDDFWGNLAG-EREFLPMRGEWMPAVDVSETKDSLVVKAEIPGMEPTDIDISLSGDLLVIKGEKKQKTEEKKENFHRIETRYGAFSRTIRVPVSVDPEKIEASYDNGVLKITLPKKEEVKAKQIEIK--
1877	GC_00000077	Core_metagenome	Seep_SRB2_Meg22_1214_Bin_60	1609	19	19	1	1	0.933161	0.980743	0.956361	COG0071	Small heat shock protein IbpA, HSP20 family (IbpA) (PDB:1GME)			PF00011.22	Hsp20/alpha crystallin family	K13993	HSP20 family protein	O	Posttranslational modification, protein turnover, chaperones	MFEVTPWRPFSELSNLKREMDDFWGNLAG-EREFLPMRGEWMPAVDVSETKDSLVVKAEIPGMEPTDIDISLSGDLLVIKGEKKQKTEEKKENFHRIETRYGAFSRTIRVPVSVDPEKIEASYDNGVLKITLPKKEEVKAKQIEIK--
1878	GC_00000077	Core_metagenome	Seep_SRB2_Meg22_1214_Bin_80	65	19	19	1	1	0.933161	0.980743	0.956361	COG0071	Small heat shock protein IbpA, HSP20 family (IbpA) (PDB:1GME)			PF00011.22	Hsp20/alpha crystallin family	K13993	HSP20 family protein	O	Posttranslational modification, protein turnover, chaperones	MFEVTPWRPFRELSNLRREMEDLWENIAG-EREFLPMRGEWVPALDVSETKDSLIVKAEIPGMEPKDIDISISGDLLTIKGEKKQKTEEKKESFHRIETRYGAFSRTIRVPVAVNSDKIDASYDKGVLKIVLPKKEEIKAKQIEIKQG
1879	GC_00000077	Core_metagenome	Seep_SRB2_Meg22_1416_Bin_176	1149	19	19	1	1	0.933161	0.980743	0.956361	COG0071	Small heat shock protein IbpA, HSP20 family (IbpA) (PDB:1GME)			PF00011.22	Hsp20/alpha crystallin family	K13993	HSP20 family protein	O	Posttranslational modification, protein turnover, chaperones	MFEVTPWRPFRELSNLRREMEDLWENIAG-EREFLPMRGEWVPALDVSETKDSLIVKAEIPGMEPKDIDISISGDLLTIKGEKKQKTEEKKESFHRIETRYGAFSRTIRVPVAVNSDKIDASYDKGVLKIVLPKKEEIKAKQIEIKQG
1880	GC_00000077	Core_metagenome	Seep_SRB2_Meg22_1416_Bin_56	1576	19	19	1	1	0.933161	0.980743	0.956361	COG0071	Small heat shock protein IbpA, HSP20 family (IbpA) (PDB:1GME)			PF00011.22	Hsp20/alpha crystallin family	K13993	HSP20 family protein	O	Posttranslational modification, protein turnover, chaperones	MFEVTPWRPFSELSNLKREMDDFWGNLAG-EREFLPMRGEWMPAVDVSETKDSLVVKAEIPGMEPTDIDISLSGDLLVIKGEKKQKTEEKKENFHRIETRYGAFSRTIRVPVSVDPEKIEASYDNGVLKITLPKKEEVKAKQIEIK--
1881	GC_00000077	Core_metagenome	Seep_SRB2_Meg22_1618_Bin_149	1441	19	19	1	1	0.933161	0.980743	0.956361	COG0071	Small heat shock protein IbpA, HSP20 family (IbpA) (PDB:1GME)			PF00011.22	Hsp20/alpha crystallin family	K13993	HSP20 family protein	O	Posttranslational modification, protein turnover, chaperones	MFEVTPWRPFSELSNLKREMDDFWGNLAG-EREFLPMRGEWMPAVDVSETKDSLVVKAEIPGMEPTDIDISLSGDLLVIKGEKKQKTEEKKENFHRIETRYGAFSRTIRVPVSVDPEKIEASYDNGVLKITLPKKEEVKAKQIEIK--
1882	GC_00000077	Core_metagenome	Seep_SRB2_Meg22_1618_Bin_165	867	19	19	1	1	0.933161	0.980743	0.956361	COG0071	Small heat shock protein IbpA, HSP20 family (IbpA) (PDB:1GME)			PF00011.22	Hsp20/alpha crystallin family	K13993	HSP20 family protein	O	Posttranslational modification, protein turnover, chaperones	MFEVTPWRPFRELSNLRREMEDLWENIAG-EREFLPMRGEWVPALDVSETKDSLIVKAEIPGMEPKDIDISISGDLLTIKGEKKQKTEEKKESFHRIETRYGAFSRTIRVPVAVNSDKIDASYDKGVLKIVLPKKEEIKAKQIEIKQG
1883	GC_00000077	Core_metagenome	Seep_SRB2_Meg22_46_Bin_87	2165	19	19	1	1	0.933161	0.980743	0.956361	COG0071	Small heat shock protein IbpA, HSP20 family (IbpA) (PDB:1GME)			PF00011.22	Hsp20/alpha crystallin family	K13993	HSP20 family protein	O	Posttranslational modification, protein turnover, chaperones	MFEVTPWRPFSELSNLKREMDDFWGNLAG-EREFLPMRGEWMPAVDVSETKDSLVVKAEIPGMEPTDIDISLSGDLLVIKGEKKQKTEEKKENFHRIETRYGAFSRTIRVPVSVDPEKIEASYDNGVLKITLPKKEEVKAKQIEIK--
1884	GC_00000077	Core_metagenome	Seep_SRB2_Meg22_810_Bin_10	1835	19	19	1	1	0.933161	0.980743	0.956361	COG0071	Small heat shock protein IbpA, HSP20 family (IbpA) (PDB:1GME)			PF00011.22	Hsp20/alpha crystallin family	K13993	HSP20 family protein	O	Posttranslational modification, protein turnover, chaperones	MFEVTPWRPFSELSNLKREMDDFWGNLAG-EREFLPMRGEWMPAVDVSETKDSLVVKAEIPGMEPTDIDISLSGDLLVIKGEKKQKTEEKKENFHRIETRYGAFSRTIRVPVSVDPEKIEASYDNGVLKITLPKKEEVKAKQIEIK--
1885	GC_00000077	Core_metagenome	UBA3076_sp002367355	452	19	19	1	1	0.933161	0.980743	0.956361	COG0071	Small heat shock protein IbpA, HSP20 family (IbpA) (PDB:1GME)			PF00011.22	Hsp20/alpha crystallin family	K13993	HSP20 family protein	O	Posttranslational modification, protein turnover, chaperones	MFEIAPWRPLRELSNLRREMEDLWGNLAG-EREFLPMKGEWMPALDVSETKDFLIVKAEIPGMEPKDIDISLSGDLLTIKGEKKQKIEEKKENFHRIETRYGAFSRSIRVPVSVDSNKIEASYDKGVVKITLPKKEEIKAKQIEIK--
1886	GC_00000077	Core_metagenome	UBA3076_sp003194485	560	19	19	1	1	0.933161	0.980743	0.956361	COG0071	Small heat shock protein IbpA, HSP20 family (IbpA) (PDB:1GME)			PF00011.22	Hsp20/alpha crystallin family	K13993	HSP20 family protein	O	Posttranslational modification, protein turnover, chaperones	MFEVTPWRPFRELSNLRREMEDLWENIAG-EREFLPMRGEWVPALDVSETKDSLIVKAEIPGMEPKDIDISISGDLLTIKGEKKQKTEEKKESFHRIETRYGAFSRTIRVPVAVNSDKIDASYDKGVLKIVLPKKEEIKAKQIEIKQG
1887	GC_00000077	Core_metagenome	UBA3076_sp003194495	560	19	19	1	1	0.933161	0.980743	0.956361	COG0071	Small heat shock protein IbpA, HSP20 family (IbpA) (PDB:1GME)			PF00011.22	Hsp20/alpha crystallin family	K13993	HSP20 family protein	O	Posttranslational modification, protein turnover, chaperones	MFEITPWRPLRELSNLRREMEDLWGNLAG-EREFLSMKGEWMPALDVSETKDSLIVKAEIPGMEPKDVDISLSGDLLVIKGEKKQKTEEKKESFHRIETRYGAFSRTIRVPVSVNSDKIEASYDNGVLKIVLPKKEEVKAKQIEIK--
1888	GC_00000077	Core_metagenome	UBA3076_sp003645605	1681	19	19	1	1	0.933161	0.980743	0.956361	COG0071	Small heat shock protein IbpA, HSP20 family (IbpA) (PDB:1GME)			PF00011.22	Hsp20/alpha crystallin family	K13993	HSP20 family protein	O	Posttranslational modification, protein turnover, chaperones	MFEITPWRPLRELSNLRREMEDLWGNLAG-EREFLPMKGEWMPALDVSETKDSLIVKAEIPGMEPKDVDISLSGDLLVIKGEKKQKTEEKKESFHRIETRYGAFSRTIRVPVSVDSDKIEASYDNGILKIVLPKKEEVKAKQIEIK--
1889	GC_00000078	Core_metagenome	FWG173_SeepSRB2	1318	18	19	2	0	0.898139	0.904546	0.901331	COG0711	FoF1-type ATP synthase, membrane subunit b or b' (AtpF) (PDB:1B9U)	COG0711	FoF1-type ATP synthase	PF00430.19	ATP synthase B/B' CF(0)	K02109	F-type H+-transporting ATPase subunit b	C	Energy production and conversion	MTYTRKGWVGTWLLVVAFSFVALLIAMGSWAGAAEEESGHDTPGLESVHDTATGGGHEMASHGEEGAAVHGEGHEAA-----AHGEHHGLTHSQVMNFIWHCLNFTVLAFILVKFLRKPIAGALKGRTESIRAAFEDLEAKRADAERKYAEYEAKLSTMDEQAERILKSFTEQGESEKEKIIAQAHEAAERIKAQAEFYVQQELAKAKTELQTEVADMAVKMAEDLIRKNLNEEDHHRLISEYLERVVQKN
1890	GC_00000078	Core_metagenome	FWG174_SeepSRB2	516	18	19	2	0	0.898139	0.904546	0.901331	COG0711	FoF1-type ATP synthase, membrane subunit b or b' (AtpF) (PDB:1B9U)	COG0711	FoF1-type ATP synthase	PF00430.19	ATP synthase B/B' CF(0)	K02109	F-type H+-transporting ATPase subunit b	C	Energy production and conversion	MTYTRKGWVGTWLLVVAFSFVALLIAMGSWAGAAEEESGHDTPGLESVHDTATGGGHEMASHGEEGAAVHGEGHEAA-----AHGEHHGLTHSQVMNFIWHCLNFTVLAFILVKFLRKPIAGALKGRTESIRAAFEDLEAKRADAERKYAEYEAKLSTMDEQAERILKSFTEQGESEKEKIIAQAHEAAERIKAQAEFYVQQELAKAKTELQTEVADMAVKMAEDLIRKNLNEEDHHRLISEYLERVVQKN
1891	GC_00000078	Core_metagenome	Seep_SRB2_ML8_D	2404	18	19	2	0	0.898139	0.904546	0.901331	COG0711	FoF1-type ATP synthase, membrane subunit b or b' (AtpF) (PDB:1B9U)	COG0711	FoF1-type ATP synthase	PF00430.19	ATP synthase B/B' CF(0)	K02109	F-type H+-transporting ATPase subunit b	C	Energy production and conversion	MKFTRKDWAGTWLLAVAFSFVVLFISTGDFAGAAYEGPRSDTSDVESVYETATGVADETISHGEEVAAVHAEGHDAA-AHGEGHGEHHGVTHDQIMNFIWHCLNFAILAFILVKFLRKPIAGALKGRTESIRAAFEDLEAKRADAERKYAEHEAKLANMDEQAERILKTFIEQGEAEKEKIITQAHESAERIKAQAEFYVQQELAKAKTALQSEVADTAVKMAEDLIRKNLNEEDHHRLISEYLERVVQKN
1892	GC_00000078	Core_metagenome	Seep_SRB2_Meg19_1012_Bin_14	240	18	19	2	0	0.898139	0.904546	0.901331	COG0711	FoF1-type ATP synthase, membrane subunit b or b' (AtpF) (PDB:1B9U)	COG0711	FoF1-type ATP synthase	PF00430.19	ATP synthase B/B' CF(0)	K02109	F-type H+-transporting ATPase subunit b	C	Energy production and conversion	MKCTRRGWAGTWLLVVAFSFVALLITMGGFAGAADEGPGHDTPGVESVHDTATGVGHEMASHGEEGAAVHGEGHEAAAAHGEGHGEHHGLTHSQVMNFIWHCLNFSILAFLLVKFLRKPITGALKGRTESIRAAFEDLEAKRADAERKYAEYETKLSTMDEQAERILKSFTEQGESEKEKIIAQAHEAAERIKAQAEFYVQQELAKAKTELQTEVADMAVKMAEDLIRKNLNEEDHHRLISEYLERVVQKN
1893	GC_00000078	Core_metagenome	Seep_SRB2_Meg22_1012_Bin_255	12	18	19	2	0	0.898139	0.904546	0.901331	COG0711	FoF1-type ATP synthase, membrane subunit b or b' (AtpF) (PDB:1B9U)	COG0711	FoF1-type ATP synthase	PF00430.19	ATP synthase B/B' CF(0)	K02109	F-type H+-transporting ATPase subunit b	C	Energy production and conversion	MDYTRKGWAGIRSLVVVFSFVVLLVAAGGVAAAADEESGHDTAGLESVHDTAAVGGHETASPGEEAAAGHEEGHGAA----HDHEGHHGLTHSQIMTFVWFCLNFALLVCILVKFGKKPVTEALKGRTESIRAAFEELEAKRADAERKYAEYEGRLSTMDEQAERILKSFTEQGQAVKEKIIAQAHETAEHIKAQAEFYVQQELAKAKTELQTEVADMAVKMAEDLIRKNLNEQDHHRLISEYLERVVQKN
1894	GC_00000078	Core_metagenome	Seep_SRB2_Meg22_1012_Bin_335	1877	18	19	2	0	0.898139	0.904546	0.901331	COG0711	FoF1-type ATP synthase, membrane subunit b or b' (AtpF) (PDB:1B9U)	COG0711	FoF1-type ATP synthase	PF00430.19	ATP synthase B/B' CF(0)	K02109	F-type H+-transporting ATPase subunit b	C	Energy production and conversion	MKCTRRGWAGTWLLVVAFSFVALLITMGGFAGAADEGPGHDTPGVESVHDTATGVGHEMASHGEEGAAVHGEGHEAAAAHGEGHGEHHGLTHSQVMNFIWHCLNFSILAFLLVKFLRKPITGALKGRTESIRAAFEDLEAKRADAERKYAEYETKLSTMDEQAERILKSFTEQGESEKEKIIAQAHEAAERIKAQAEFYVQQELAKAKTELQTEVADMAVKMAEDLIRKNLNEEDHHRLISEYLERVVQKN
1895	GC_00000078	Core_metagenome	Seep_SRB2_Meg22_1214_Bin_60	984	18	19	2	0	0.898139	0.904546	0.901331	COG0711	FoF1-type ATP synthase, membrane subunit b or b' (AtpF) (PDB:1B9U)	COG0711	FoF1-type ATP synthase	PF00430.19	ATP synthase B/B' CF(0)	K02109	F-type H+-transporting ATPase subunit b	C	Energy production and conversion	MKCTRRGWAGTWLLVVAFSFVALLITMGGFAGAADEGPGHDTPGVESVHDTATGVGHEMASHGEEGAAVHGEGHEAAAAHGEGHGEHHGLTHSQVMNFIWHCLNFSILAFLLVKFLRKPITGALKGRTESIRAAFEDLEAKRADAERKYAEYETKLSTMDEQAERILKSFTEQGESEKEKIIAQAHEAAERIKAQAEFYVQQELAKAKTELQTEVADMAVKMAEDLIRKNLNEEDHHRLISEYLERVVQKN
1896	GC_00000078	Core_metagenome	Seep_SRB2_Meg22_1214_Bin_80	577	18	19	2	0	0.898139	0.904546	0.901331	COG0711	FoF1-type ATP synthase, membrane subunit b or b' (AtpF) (PDB:1B9U)	COG0711	FoF1-type ATP synthase	PF00430.19	ATP synthase B/B' CF(0)	K02109	F-type H+-transporting ATPase subunit b	C	Energy production and conversion	MDYTRKGWAGIRSLVVVFSFVVLLVAAGGVAAAADEESGHDTAGLESVHDTAAVGGHETASPGEEAAAGHEEGHGAA----HDHEGHHGLTHSQIMTFVWFCLNFALLVCILVKFGKKPVTEALKGRTESIRAAFEELEAKRADAERKYAEYEGRLSTMDEQAERILKSFTEQGQAVKEKIIAQAHETAEHIKAQAEFYVQQELAKAKTELQTEVADMAVKMAEDLIRKNLNEQDHHRLISEYLERVVQKN
1897	GC_00000078	Core_metagenome	Seep_SRB2_Meg22_1416_Bin_176	1387	18	19	2	0	0.898139	0.904546	0.901331	COG0711	FoF1-type ATP synthase, membrane subunit b or b' (AtpF) (PDB:1B9U)	COG0711	FoF1-type ATP synthase	PF00430.19	ATP synthase B/B' CF(0)	K02109	F-type H+-transporting ATPase subunit b	C	Energy production and conversion	MDYTRKGWAGIRSLVVVFSFVVLLVAAGGVAAAADEESGHDTAGLESVHDTAAVGGHETASPGEEAAAGHEEGHGAA----HDHEGHHGLTHSQIMTFVWFCLNFALLVCILVKFGKKPVTEALKGRTESIRAAFEELEAKRADAERKYAEYEGRLSTMDEQAERILKSFTEQGQAVKEKIIAQAHETAEHIKAQAEFYVQQELAKAKTELQTEVADMAVKMAEDLIRKNLNEQDHHRLISEYLERVVQKN
1898	GC_00000078	Core_metagenome	Seep_SRB2_Meg22_1416_Bin_56	674	18	19	2	0	0.898139	0.904546	0.901331	COG0711	FoF1-type ATP synthase, membrane subunit b or b' (AtpF) (PDB:1B9U)	COG0711	FoF1-type ATP synthase	PF00430.19	ATP synthase B/B' CF(0)	K02109	F-type H+-transporting ATPase subunit b	C	Energy production and conversion	MKCTRRGWAGTWLLVVAFSFVALLITMGGFAGAADEGPGHDTPGVESVHDTATGVGHEMASHGEEGAAVHGEGHEAAAAHGEGHGEHHGLTHSQVMNFIWHCLNFSILAFLLVKFLRKPITGALKGRTESIRAAFEDLEAKRADAERKYAEYETKLSTMDEQAERILKSFTEQGESEKEKIIAQAHEAAERIKAQAEFYVQQELAKAKTELQTEVADMAVKMAEDLIRKNLNEEDHHRLISEYLERVVQKN
1899	GC_00000078	Core_metagenome	Seep_SRB2_Meg22_1618_Bin_149	878	18	19	2	0	0.898139	0.904546	0.901331	COG0711	FoF1-type ATP synthase, membrane subunit b or b' (AtpF) (PDB:1B9U)	COG0711	FoF1-type ATP synthase	PF00430.19	ATP synthase B/B' CF(0)	K02109	F-type H+-transporting ATPase subunit b	C	Energy production and conversion	MKCTRRGWAGTWLLVVAFSFVALLITMGGFAGAADEGPGHDTPGVESVHDTATGVGHEMASHGEEGAAVHGEGHEAAAAHGEGHGEHHGLTHSQVMNFIWHCLNFSILAFLLVKFLRKPITGALKGRTESIRAAFEDLEAKRADAERKYAEYETKLSTMDEQAERILKSFTEQGESEKEKIIAQAHEAAERIKAQAEFYVQQELAKAKTELQTEVADMAVKMAEDLIRKNLNEEDHHRLISEYLERVVQKN
1900	GC_00000078	Core_metagenome	Seep_SRB2_Meg22_1618_Bin_165	695	18	19	2	0	0.898139	0.904546	0.901331	COG0711	FoF1-type ATP synthase, membrane subunit b or b' (AtpF) (PDB:1B9U)	COG0711	FoF1-type ATP synthase	PF00430.19	ATP synthase B/B' CF(0)	K02109	F-type H+-transporting ATPase subunit b	C	Energy production and conversion	#NAME?
1901	GC_00000078	Core_metagenome	Seep_SRB2_Meg22_1618_Bin_165	694	18	19	2	0	0.898139	0.904546	0.901331											MDYTRKGWAGIRSLVVVFSFVVLLVAAGGVAAAADEESGHDTAGLESVHDTAAVGGHETASPGEEAAAGHEEGHGXP------------------------------------------------------------------------------------------------------------------------------------------------------------------------------
1902	GC_00000078	Core_metagenome	Seep_SRB2_Meg22_46_Bin_87	985	18	19	2	0	0.898139	0.904546	0.901331	COG0711	FoF1-type ATP synthase, membrane subunit b or b' (AtpF) (PDB:1B9U)	COG0711	FoF1-type ATP synthase	PF00430.19	ATP synthase B/B' CF(0)	K02109	F-type H+-transporting ATPase subunit b	C	Energy production and conversion	MKCTRRGWAGTWLLVVAFSFVALLITMGGFAGAADEGPGHDTPGVESVHDTATGVGHEMASHGEEGAAVHGEGHEAAAAHGEGHGEHHGLTHSQVMNFIWHCLNFSILAFLLVKFLRKPITGALKGRTESIRAAFEDLEAKRADAERKYAEYETKLSTMDEQAERILKSFTEQGESEKEKIIAQAHEAAERIKAQAEFYVQQELAKAKTELQTEVADMAVKMAEDLIRKNLNEEDHHRLISEYLERVVQKN
1903	GC_00000078	Core_metagenome	Seep_SRB2_Meg22_810_Bin_10	1774	18	19	2	0	0.898139	0.904546	0.901331	COG0711	FoF1-type ATP synthase, membrane subunit b or b' (AtpF) (PDB:1B9U)	COG0711	FoF1-type ATP synthase	PF00430.19	ATP synthase B/B' CF(0)	K02109	F-type H+-transporting ATPase subunit b	C	Energy production and conversion	MKCTRRGWAGTWLLVVAFSFVALLITMGGFAGAADEGPGHDTPGVESVHDTATGVGHEMASHGEEGAAVHGEGHEAAAAHGEGHGEHHGLTHSQVMNFIWHCLNFSILAFLLVKFLRKPITGALKGRTESIRAAFEDLEAKRADAERKYAEYETKLSTMDEQAERILKSFTEQGESEKEKIIAQAHEAAERIKAQAEFYVQQELAKAKTELQTEVADMAVKMAEDLIRKNLNEEDHHRLISEYLERVVQKN
1904	GC_00000078	Core_metagenome	UBA3076_sp002367355	2217	18	19	2	0	0.898139	0.904546	0.901331	COG0711	FoF1-type ATP synthase, membrane subunit b or b' (AtpF) (PDB:1B9U)	COG0711	FoF1-type ATP synthase	PF00430.19	ATP synthase B/B' CF(0)	K02109	F-type H+-transporting ATPase subunit b	C	Energy production and conversion	MEYTGKGWAGTWLLVVAFSFVALLITMGGWAGAADEGVVHDTPGVESVHDTATGGGHEIASHGEEGAA--------------GHGEHHGLSHSQVMNFIWHCLNFSILAFLLVKFLRKPIAGALKGRTESIRAAFEELEAKRADAERKYAEYEAKLSTMDEQAKRILKSFTEQGESEKEKIIAQAHEAAERIKAQAEFYVQQELAKAKTELQTEVADMAVKMAEDLIRKNLNEKDHHRLISEYLERVVQKN
1905	GC_00000078	Core_metagenome	UBA3076_sp003194485	935	18	19	2	0	0.898139	0.904546	0.901331	COG0711	FoF1-type ATP synthase, membrane subunit b or b' (AtpF) (PDB:1B9U)	COG0711	FoF1-type ATP synthase	PF00430.19	ATP synthase B/B' CF(0)	K02109	F-type H+-transporting ATPase subunit b	C	Energy production and conversion	MDYMRKGWAGIRSLVVVFSFVVLLVAAGGVAAAADEESGHDTAGLESVHDTAAVGGHETASPGEEAAAGHEEGHGAA------HEGHHGLTHSQIMTFVWFCLNFALLVCILVKFGKKPVTEALKGRTESIRAAFEELEAKRADAERKYAEYEGRLSTMDEQAERILKSFTEQGQAVKEKIIAQAHETAEHIKAQAEFYVQQELAKAKTELQTEVADMAVKMAEDLIRKNLNEQDHHRLISEYLERVVQKN
1906	GC_00000078	Core_metagenome	UBA3076_sp003194495	156	18	19	2	0	0.898139	0.904546	0.901331	COG0711	FoF1-type ATP synthase, membrane subunit b or b' (AtpF) (PDB:1B9U)	COG0711	FoF1-type ATP synthase	PF00430.19	ATP synthase B/B' CF(0)	K02109	F-type H+-transporting ATPase subunit b	C	Energy production and conversion	MKYTRKGWAGTWFLVVAFSFVAFLITMGGWAGAVDEGAVHDTPGVESVHDTATGGGHETASHAEEGASGHGEG----------HGEHHGLTHSQYMNFIWHCLNFSILVFFLVKFLRKPIAGALKGRTESIRAGFEELEAKRADAERKYAEYEAKLSTMDEQAERILKSFTEQGESEKEKIIAQAHEAAERIKAQAEFYVQQELAKAKTELQTEVADMAVKMAEDLIRKNLNEEDHHRLISEYLERVVQKN
1907	GC_00000078	Core_metagenome	UBA3076_sp003645605	478	18	19	2	0	0.898139	0.904546	0.901331	COG0711	FoF1-type ATP synthase, membrane subunit b or b' (AtpF) (PDB:1B9U)	COG0711	FoF1-type ATP synthase	PF00430.19	ATP synthase B/B' CF(0)	K02109	F-type H+-transporting ATPase subunit b	C	Energy production and conversion	MKNMRKGWTGTWFLVVAFSFVAFLITIGGWAGAADEGAVHDTPGVESVHDTATGGGHEMASHGEEGAV--------------GHGEHHGLSHSQVMNFIWHCLNFSILVFFLVKFLRKPIAGALKGRTESIRAGFEELEAKRADAERKYAEYEAKLSTMDEQAKRILKSFTEQGESEKEKIIAQAHEAAERIKAQAEFYVQQELAKAKTELQTEVADMAVKMAEDLIRKNLNEEDHHRLISEYLERVVQRN
1908	GC_00000079	Core_metagenome	FWG173_SeepSRB2	98	19	19	1	1	0.912295	0.995512	0.952089	COG0228	Ribosomal protein S16 (RpsP) (PDB:4V4H)	COG0228	Ribosome 30S subunit	PF00886.20	Ribosomal protein S16	K02959	small subunit ribosomal protein S16	J	Translation, ribosomal structure and biogenesis	MAIKIRLTRHGRKKKPFYRVVAANSEAARDGKFFEILGTYDPLKDPLEFKVDSTKLDKWLNLGAKPTDTVRSLLKRAGQPLEPDQQ
1909	GC_00000079	Core_metagenome	FWG174_SeepSRB2	31	19	19	1	1	0.912295	0.995512	0.952089	COG0228	Ribosomal protein S16 (RpsP) (PDB:4V4H)	COG0228	Ribosome 30S subunit	PF00886.20	Ribosomal protein S16	K02959	small subunit ribosomal protein S16	J	Translation, ribosomal structure and biogenesis	MAIKIRLTRHGRKKKPFYRVVAANSEAARDGKFFEILGTYDPLKDPLEFKVDSTKLDKWLNLGAKPTDTVRSLLKRAGQPLEPDQQ
1910	GC_00000079	Core_metagenome	Seep_SRB2_ML8_D	1218	19	19	1	1	0.912295	0.995512	0.952089	COG0228	Ribosomal protein S16 (RpsP) (PDB:4V4H)	COG0228	Ribosome 30S subunit	PF00886.20	Ribosomal protein S16	K02959	small subunit ribosomal protein S16	J	Translation, ribosomal structure and biogenesis	MAIKIRLTRRGRKKKPFYRVVAANSGAARDGKFLEILGTYDPLKDPAEFKVDSSKVDKWLSLGAEPTDTVRSLLKKVSHLSEPAQQ
1911	GC_00000079	Core_metagenome	Seep_SRB2_Meg19_1012_Bin_14	546	19	19	1	1	0.912295	0.995512	0.952089	COG0228	Ribosomal protein S16 (RpsP) (PDB:4V4H)	COG0228	Ribosome 30S subunit	PF00886.20	Ribosomal protein S16	K02959	small subunit ribosomal protein S16	J	Translation, ribosomal structure and biogenesis	MAIKIRLTRRGRKKKPFYRVVAANSESKRDGKFLEILGTYDPLKDPAEFKVDSSKVDKWLSLGAQPTDTVRSLLKKVGHSLEPARQ
1912	GC_00000079	Core_metagenome	Seep_SRB2_Meg22_02_Bin_69	861	19	19	1	1	0.912295	0.995512	0.952089	COG0228	Ribosomal protein S16 (RpsP) (PDB:4V4H)	COG0228	Ribosome 30S subunit	PF00886.20	Ribosomal protein S16	K02959	small subunit ribosomal protein S16	J	Translation, ribosomal structure and biogenesis	MAIKIRLTRHGRKKKPFYRVVAANSEAPRDGKFLEILGTYDPLKEPAEFKVDSSKVDKWLSLGAKPSDTVRSLLKKASYPLEPVQQ
1913	GC_00000079	Core_metagenome	Seep_SRB2_Meg22_1012_Bin_255	1694	19	19	1	1	0.912295	0.995512	0.952089	COG0228	Ribosomal protein S16 (RpsP) (PDB:4V4H)	COG0228	Ribosome 30S subunit	PF00886.20	Ribosomal protein S16	K02959	small subunit ribosomal protein S16	J	Translation, ribosomal structure and biogenesis	MAIRIRLTRRGRKKKPFYRVVAANSEAKRDGRFLEILGTYDPLKDPAVFKVDSFKLDKWLRLGARPTDTVRSLLKRAGHPLEPDQ-
1914	GC_00000079	Core_metagenome	Seep_SRB2_Meg22_1012_Bin_335	1658	19	19	1	1	0.912295	0.995512	0.952089	COG0228	Ribosomal protein S16 (RpsP) (PDB:4V4H)	COG0228	Ribosome 30S subunit	PF00886.20	Ribosomal protein S16	K02959	small subunit ribosomal protein S16	J	Translation, ribosomal structure and biogenesis	MAIKIRLTRRGRKKKPFYRVVAANSESKRDGKFLEILGTYDPLKDPAEFKVDSSKVDKWLSLGAQPTDTVRSLLKKVGHSLEPARQ
1915	GC_00000079	Core_metagenome	Seep_SRB2_Meg22_1214_Bin_60	2203	19	19	1	1	0.912295	0.995512	0.952089	COG0228	Ribosomal protein S16 (RpsP) (PDB:4V4H)	COG0228	Ribosome 30S subunit	PF00886.20	Ribosomal protein S16	K02959	small subunit ribosomal protein S16	J	Translation, ribosomal structure and biogenesis	MAIKIRLTRRGRKKKPFYRVVAANSESKRDGKFLEILGTYDPLKDPAEFKVDSSKVDKWLSLGAQPTDTVRSLLKKVGHSLEPARQ
1916	GC_00000079	Core_metagenome	Seep_SRB2_Meg22_1214_Bin_80	981	19	19	1	1	0.912295	0.995512	0.952089	COG0228	Ribosomal protein S16 (RpsP) (PDB:4V4H)	COG0228	Ribosome 30S subunit	PF00886.20	Ribosomal protein S16	K02959	small subunit ribosomal protein S16	J	Translation, ribosomal structure and biogenesis	MAIRIRLTRRGRKKKPFYRVVAANSEAKRDGRFLEILGTYDPLKDPAVFKVDSFKLDKWLRLGARPTDTVRSLLKRAGHPLEPDQ-
1917	GC_00000079	Core_metagenome	Seep_SRB2_Meg22_1416_Bin_176	459	19	19	1	1	0.912295	0.995512	0.952089	COG0228	Ribosomal protein S16 (RpsP) (PDB:4V4H)	COG0228	Ribosome 30S subunit	PF00886.20	Ribosomal protein S16	K02959	small subunit ribosomal protein S16	J	Translation, ribosomal structure and biogenesis	MAIRIRLTRRGRKKKPFYRVVAANSEAKRDGRFLEILGTYDPLKDPAVFKVDSFKLDKWLRLGARPTDTVRSLLKRAGHPLEPDQ-
1918	GC_00000079	Core_metagenome	Seep_SRB2_Meg22_1416_Bin_56	2059	19	19	1	1	0.912295	0.995512	0.952089	COG0228	Ribosomal protein S16 (RpsP) (PDB:4V4H)	COG0228	Ribosome 30S subunit	PF00886.20	Ribosomal protein S16	K02959	small subunit ribosomal protein S16	J	Translation, ribosomal structure and biogenesis	MAIKIRLTRRGRKKKPFYRVVAANSESKRDGKFLEILGTYDPLKDPAEFKVDSSKVDKWLSLGAQPTDTVRSLLKKVGHSLEPARQ
1919	GC_00000079	Core_metagenome	Seep_SRB2_Meg22_1618_Bin_149	769	19	19	1	1	0.912295	0.995512	0.952089	COG0228	Ribosomal protein S16 (RpsP) (PDB:4V4H)	COG0228	Ribosome 30S subunit	PF00886.20	Ribosomal protein S16	K02959	small subunit ribosomal protein S16	J	Translation, ribosomal structure and biogenesis	MAIKIRLTRRGRKKKPFYRVVAANSESKRDGKFLEILGTYDPLKDPAEFKVDSSKVDKWLSLGAQPTDTVRSLLKKVGHSLEPARQ
1920	GC_00000079	Core_metagenome	Seep_SRB2_Meg22_1618_Bin_165	548	19	19	1	1	0.912295	0.995512	0.952089	COG0228	Ribosomal protein S16 (RpsP) (PDB:4V4H)	COG0228	Ribosome 30S subunit	PF00886.20	Ribosomal protein S16	K02959	small subunit ribosomal protein S16	J	Translation, ribosomal structure and biogenesis	MAIRIRLTRRGRKKKPFYRVVAANSEAKRDGRFLEILGTYDPLKDPAVFKVDSFKLDKWLRLGARPTDTVRSLLKRAGHPLEPDQ-
1921	GC_00000079	Core_metagenome	Seep_SRB2_Meg22_46_Bin_87	951	19	19	1	1	0.912295	0.995512	0.952089	COG0228	Ribosomal protein S16 (RpsP) (PDB:4V4H)	COG0228	Ribosome 30S subunit	PF00886.20	Ribosomal protein S16	K02959	small subunit ribosomal protein S16	J	Translation, ribosomal structure and biogenesis	MAIKIRLTRRGRKKKPFYRVVAANSESKRDGKFLEILGTYDPLKDPAEFKVDSSKVDKWLSLGAQPTDTVRSLLKKVGHSLEPARQ
1922	GC_00000079	Core_metagenome	Seep_SRB2_Meg22_810_Bin_10	2037	19	19	1	1	0.912295	0.995512	0.952089	COG0228	Ribosomal protein S16 (RpsP) (PDB:4V4H)	COG0228	Ribosome 30S subunit	PF00886.20	Ribosomal protein S16	K02959	small subunit ribosomal protein S16	J	Translation, ribosomal structure and biogenesis	MAIKIRLTRRGRKKKPFYRVVAANSESKRDGKFLEILGTYDPLKDPAEFKVDSSKVDKWLSLGAQPTDTVRSLLKKVGHSLEPARQ
1923	GC_00000079	Core_metagenome	UBA3076_sp002367355	1217	19	19	1	1	0.912295	0.995512	0.952089	COG0228	Ribosomal protein S16 (RpsP) (PDB:4V4H)	COG0228	Ribosome 30S subunit	PF00886.20	Ribosomal protein S16	K02959	small subunit ribosomal protein S16	J	Translation, ribosomal structure and biogenesis	MAIKIRLTRHGRKKKPFYRVVAANSEAARDGKFLEILGTYDPLKDPAEFKVDSSKVNKWLSLGAKPTDTVRSLLKKASHPMEPASA
1924	GC_00000079	Core_metagenome	UBA3076_sp003194485	2078	19	19	1	1	0.912295	0.995512	0.952089	COG0228	Ribosomal protein S16 (RpsP) (PDB:4V4H)	COG0228	Ribosome 30S subunit	PF00886.20	Ribosomal protein S16	K02959	small subunit ribosomal protein S16	J	Translation, ribosomal structure and biogenesis	MAIRIRLTRRGRKKKPFYRVVAANSEAKRDGRFLEILGTYDPLKDPAVFKVDSFKLDKWLRLGARPTDTVRSLLKRAGHPLEPDQQ
1925	GC_00000079	Core_metagenome	UBA3076_sp003194495	3074	19	19	1	1	0.912295	0.995512	0.952089	COG0228	Ribosomal protein S16 (RpsP) (PDB:4V4H)	COG0228	Ribosome 30S subunit	PF00886.20	Ribosomal protein S16	K02959	small subunit ribosomal protein S16	J	Translation, ribosomal structure and biogenesis	MAIKIRLTRHGRKKKPFYRVVAANSEAARDGKFLEILGTYDPLKDPAEFKVDSSKVDKWLSLGAKPSDTVRSLLKKATHPMEPARL
1926	GC_00000079	Core_metagenome	UBA3076_sp003645605	1172	19	19	1	1	0.912295	0.995512	0.952089	COG0228	Ribosomal protein S16 (RpsP) (PDB:4V4H)	COG0228	Ribosome 30S subunit	PF00886.20	Ribosomal protein S16	K02959	small subunit ribosomal protein S16	J	Translation, ribosomal structure and biogenesis	MAIKIRLTRHGRKKKPFYRVVATNSEAARDGKFLEILGTYDPLRDPAEFKVDSSKVNKWLSLGAKPSDTVRSLLKKASHPVEPAQA
1927	GC_00000080	Core_metagenome	FWG173_SeepSRB2	724	19	19	1	1	0.895898	0.952167	0.923176	COG0275	16S rRNA C1402 N4-methylase RsmH (RmsH) (PDB:1M6Y)	COG0275	16S rRNA modification	PF01795.20	MraW methylase family	K03438	16S rRNA (cytosine1402-N4)-methyltransferase [EC:2.1.1.199]	J	Translation, ribosomal structure and biogenesis	MTSTAATSLLNSELVAKKETLHCPVMVSEVLDGLSLRPGGVYVDATLGLGGHTEAIMSRCPEIKMVLGLDCDTEAMEQAESRLAPFGDRV-RFIHSNFIHLHDVLLSNKIGQVDGILMDLGISSFHLENSRRGFSFSREESLDMRMDPS--DAVTAADMVNKLPVERLTELIQTYGEERWAKRIAKRISDRRKTAPILTSTELAKVVANSIPRKYHPHRIHPATRTFQALRIAVNRELDNLKEALDSFPSCLRLGGRLCIISFHSLEDRLVKTAFREDSRLKPLTKKPLVPGPEEMYSNPRARSAKLRIAQCIE----PVTDTLQGLLQEEKK
1928	GC_00000080	Core_metagenome	FWG174_SeepSRB2	1277	19	19	1	1	0.895898	0.952167	0.923176	COG0275	16S rRNA C1402 N4-methylase RsmH (RmsH) (PDB:1M6Y)	COG0275	16S rRNA modification	PF01795.20	MraW methylase family	K03438	16S rRNA (cytosine1402-N4)-methyltransferase [EC:2.1.1.199]	J	Translation, ribosomal structure and biogenesis	MTSTAATSLLNSELVAKKETLHCPVMVSEVLDGLSLRPGGVYVDATLGLGGHTEAIMSRCPEIKMVLGLDCDTEAMEQAESRLAPFGDRV-RFIHSNFIHLHDVLLSNKIGQVDGILMDLGISSFHLENSRRGFSFSREESLDMRMDPS--DAVTAADMVNKLPVERLTELIQTYGEERWAKRIAKRISDRRKTAPILTSTELAKVVANSIPRKYHPHRIHPATRTFQALRIAVNRELDNLKEALDSFPSCLRLGGRLCIISFHSLEDRLVKTAFREDSRLKPLTKKPLVPGPEEMYSNPRARSAKLRIAQCIE----PVTDTLQGLLQEEKK
1929	GC_00000080	Core_metagenome	Seep_SRB2_ML8_D	2074	19	19	1	1	0.895898	0.952167	0.923176	COG0275	16S rRNA C1402 N4-methylase RsmH (RmsH) (PDB:1M6Y)	COG0275	16S rRNA modification	PF01795.20	MraW methylase family	K03438	16S rRNA (cytosine1402-N4)-methyltransferase [EC:2.1.1.199]	J	Translation, ribosomal structure and biogenesis	MISTAVISPPNSELAVRKETMHFPVMVSEVLDGLSLKSGGIYVDATLGLGGHTEALLSRYPEVKTVFGLDFDIEAMEKAKSRLAPFGDRV-RFVRSNFIHLHDVLLYNRIEAVDGILMDLGISSFHLENSRRGFSFSRDEPLDMRMDPS--GTVTAADLVNKLPVERLTDLIREYGEDRWAKRIAKRIYERRKTEMIMSSMELAEVIANSIPRKYHSRRIHPATRTFQALRIAVNRELENLKEALDSFPSCLRPEGRVCVISFHSLEDRLVKIAFREDERLKSLTKKPLVPSLEEMHSNPRARSAKLRIAQYLG----PKTVRPRLI------
1930	GC_00000080	Core_metagenome	Seep_SRB2_Meg19_1012_Bin_14	346	19	19	1	1	0.895898	0.952167	0.923176	COG0275	16S rRNA C1402 N4-methylase RsmH (RmsH) (PDB:1M6Y)	COG0275	16S rRNA modification	PF01795.20	MraW methylase family	K03438	16S rRNA (cytosine1402-N4)-methyltransferase [EC:2.1.1.199]	J	Translation, ribosomal structure and biogenesis	MTSTAAISPLNSELAARKETMHVPVMVSEVLNGLSLRPGGIYVDATLGLGGHTEAILSKCPEVKMVLGLDHDTEALEQAESRLAPFGDRV-RFIHSNFIHLHDVLLFNKIEQVDGILMDLGISSFHLENSRRGFSFSRDEPLDMRMDTSA-GAVTAANMVNKLPVEKLTKLIQTYGEERWAKRIAKRIYDRRKTAPILNSTDLAEVVANSIPRKYHPRRIHPATRTFQALRIAVNRELDNLKEALDSLPSCLRPEGRMCIISFHSLEDRLVKIAFREDKRLKPLTKKPLVPSREEMRSNPRARSAKLRIAQYME----PNETQFKLI------
1931	GC_00000080	Core_metagenome	Seep_SRB2_Meg22_02_Bin_69	438	19	19	1	1	0.895898	0.952167	0.923176	COG0275	16S rRNA C1402 N4-methylase RsmH (RmsH) (PDB:1M6Y)	COG0275	16S rRNA modification	PF01795.20	MraW methylase family	K03438	16S rRNA (cytosine1402-N4)-methyltransferase [EC:2.1.1.199]	J	Translation, ribosomal structure and biogenesis	MTSTAAISPLNSGLAARKETMHCPVMVPEVLDGLSLRPGGVYVDATLGLGGHTEAILLKCPEIKMVLGLDCDTEALEQAESRLSPFGDRV-RFIHSNFIHLHDVLLFNRIGRVDGILMDLGISSFHLENSRRGFSFSRDEPLDMRMDPS--GAVTAANMVNKLPLKRLTELIQTYGEERWAKRIAKRIYDRRRTAPILTSEELAKVVAHSIPRKYHPRRIHPATRTFQALRIAVNRELDNLKEALDSLPSCLRPEGRVCIISFHSLEDRLVKIAFRENNRLKPLTKKPLIPGPEEIHSNPRARSAKLRIAQCIE----PGETQFKLI------
1932	GC_00000080	Core_metagenome	Seep_SRB2_Meg22_1012_Bin_255	1967	19	19	1	1	0.895898	0.952167	0.923176	COG0275	16S rRNA C1402 N4-methylase RsmH (RmsH) (PDB:1M6Y)	COG0275	16S rRNA modification	PF01795.20	MraW methylase family	K03438	16S rRNA (cytosine1402-N4)-methyltransferase [EC:2.1.1.199]	J	Translation, ribosomal structure and biogenesis	MTSTAAVSLLNSGPVAEKETRHVPVMVSEVLDGLSPGSGGIYVDATLGLGGHAEAMLTRYPGIKLVLGLDRDIETLERAKSRLSPFGEGVIRLIHSNFIHLHDILLSNRIGQVDGILMDLGISTFHLENSGRGFSFSRDEPLDMRMDLS--GAVTAADLVNKLPAERLTELIQTYGEERWAKRIVKCICDRRKAAPILTSADLAKVVANAIPRKYHPRRIHAATRTFQALRIAVNRELDDLEEALNTFPSCLKPGGRLCIISFHSLEDRLVKTAFREDNRLKPLTKKPLVPGPEEIRINPRARSAKLRIAQCIELLAQPN-------------
1933	GC_00000080	Core_metagenome	Seep_SRB2_Meg22_1012_Bin_335	34	19	19	1	1	0.895898	0.952167	0.923176	COG0275	16S rRNA C1402 N4-methylase RsmH (RmsH) (PDB:1M6Y)	COG0275	16S rRNA modification	PF01795.20	MraW methylase family	K03438	16S rRNA (cytosine1402-N4)-methyltransferase [EC:2.1.1.199]	J	Translation, ribosomal structure and biogenesis	MTSTAAISPLNSELAARKETMHVPVMVSEVLNGLSLRPGGIYVDATLGLGGHTEAILSKCPEVKMVLGLDHDTEALEQAESRLAPFGDRV-RFIHSNFIHLHDVLLFNKIEQVDGILMDLGISSFHLENSRRGFSFSRDEPLDMRMDTSA-GAVTAANMVNKLPVEKLTKLIQTYGEERWAKRIAKRIYDRRKTAPILNSTDLAEVVANSIPRKYHPRRIHPATRTFQALRIAVNRELDNLKEALDSLPSCLRPEGRMCIISFHSLEDRLVKIAFREDKRLKPLTKKPLVPSREEMRSNPRARSAKLRIAQYME----PNETQFKLI------
1934	GC_00000080	Core_metagenome	Seep_SRB2_Meg22_1214_Bin_60	1635	19	19	1	1	0.895898	0.952167	0.923176	COG0275	16S rRNA C1402 N4-methylase RsmH (RmsH) (PDB:1M6Y)	COG0275	16S rRNA modification	PF01795.20	MraW methylase family	K03438	16S rRNA (cytosine1402-N4)-methyltransferase [EC:2.1.1.199]	J	Translation, ribosomal structure and biogenesis	MTSTAAISPLNSELAARKETMHVPVMVSEVLNGLSLRPGGIYVDATLGLGGHTEAILSKCPEVKMVLGLDHDTEALEQAESRLAPFGDRV-RFIHSNFIHLHDVLLFNKIEQVDGILMDLGISSFHLENSRRGFSFSRDEPLDMRMDTSA-GAVTAANMVNKLPVEKLTKLIQTYGEERWAKRIAKRIYDRRKTAPILNSTDLAEVVANSIPRKYHPRRIHPATRTFQALRIAVNRELDNLKEALDSLPSCLRPEGRMCIISFHSLEDRLVKIAFREDKRLKPLTKKPLVPSREEMRSNPRARSAKLRIAQYME----PNETQFKLI------
1935	GC_00000080	Core_metagenome	Seep_SRB2_Meg22_1214_Bin_80	1063	19	19	1	1	0.895898	0.952167	0.923176	COG0275	16S rRNA C1402 N4-methylase RsmH (RmsH) (PDB:1M6Y)	COG0275	16S rRNA modification	PF01795.20	MraW methylase family	K03438	16S rRNA (cytosine1402-N4)-methyltransferase [EC:2.1.1.199]	J	Translation, ribosomal structure and biogenesis	MTSTAAVSLLNSGPVAEKETRHVPVMVSEVLDGLSPGSGGIYVDATLGLGGHAEAMLTRYPGIKLVLGLDRDIETLERAKSRLSPFGEGVIRLIHSNFIHLHDILLSNRIGQVDGILMDLGISTFHLENSGRGFSFSRDEPLDMRMDLS--GAVTAADLVNKLPAERLTELIQTYGEERWAKRIVKCICDRRKAAPILTSADLAKVVANAIPRKYHPRRIHAATRTFQALRIAVNRELDDLEEALNTFPSCLKPGGRLCIISFHSLEDRLVKTAFREDNRLKPLTKKPLVPGPEEIRINPRARSAKLRIAQCIELLAQPN-------------
1936	GC_00000080	Core_metagenome	Seep_SRB2_Meg22_1416_Bin_176	500	19	19	1	1	0.895898	0.952167	0.923176	COG0275	16S rRNA C1402 N4-methylase RsmH (RmsH) (PDB:1M6Y)	COG0275	16S rRNA modification	PF01795.20	MraW methylase family	K03438	16S rRNA (cytosine1402-N4)-methyltransferase [EC:2.1.1.199]	J	Translation, ribosomal structure and biogenesis	MTSTAAVSLLNSGPVAEKETRHVPVMVSEVLDGLSPGSGGIYVDATLGLGGHAEAMLTRYPGIKLVLGLDRDIETLERAKSRLSPFGEGVIRLIHSNFIHLHDILLSNRIGQVDGILMDLGISTFHLENSGRGFSFSRDEPLDMRMDLS--GAVTAADLVNKLPAERLTELIQTYGEERWAKRIVKCICDRRKAAPILTSADLAKVVANAIPRKYHPRRIHAATRTFQALRIAVNRELDDLEEALNTFPSCLKPGGRLCIISFHSLEDRLVKTAFREDNRLKPLTKKPLVPGPEEIRINPRARSAKLRIAQCIELLAQPN-------------
1937	GC_00000080	Core_metagenome	Seep_SRB2_Meg22_1416_Bin_56	1474	19	19	1	1	0.895898	0.952167	0.923176	COG0275	16S rRNA C1402 N4-methylase RsmH (RmsH) (PDB:1M6Y)	COG0275	16S rRNA modification	PF01795.20	MraW methylase family	K03438	16S rRNA (cytosine1402-N4)-methyltransferase [EC:2.1.1.199]	J	Translation, ribosomal structure and biogenesis	MTSTAAISPLNSELAARKETMHVPVMVSEVLNGLSLRPGGIYVDATLGLGGHTEAILSKCPEVKMVLGLDHDTEALEQAESRLAPFGDRV-RFIHSNFIHLHDVLLFNKIEQVDGILMDLGISSFHLENSRRGFSFSRDEPLDMRMDTSA-GAVTAANMVNKLPVEKLTKLIQTYGEERWAKRIAKRIYDRRKTAPILNSTDLAEVVANSIPRKYHPRRIHPATRTFQALRIAVNRELDNLKEALDSLPSCLRPEGRMCIISFHSLEDRLVKIAFREDKRLKPLTKKPLVPSREEMRSNPRARSAKLRIAQYME----PNETQFKLI------
1938	GC_00000080	Core_metagenome	Seep_SRB2_Meg22_1618_Bin_149	105	19	19	1	1	0.895898	0.952167	0.923176	COG0275	16S rRNA C1402 N4-methylase RsmH (RmsH) (PDB:1M6Y)	COG0275	16S rRNA modification	PF01795.20	MraW methylase family	K03438	16S rRNA (cytosine1402-N4)-methyltransferase [EC:2.1.1.199]	J	Translation, ribosomal structure and biogenesis	MTSTAAISPLNSELAARKETMHVPVMVSEVLNGLSLRPGGIYVDATLGLGGHTEAILSKCPEVKMVLGLDHDTEALEQAESRLAPFGDRV-RFIHSNFIHLHDVLLFNKIEQVDGILMDLGISSFHLENSRRGFSFSRDEPLDMRMDTSA-GAVTAANMVNKLPVEKLTKLIQTYGEERWAKRIAKRIYDRRKTAPILNSTDLAEVVANSIPRKYHPRRIHPATRTFQALRIAVNRELDNLKEALDSLPSCLRPEGRMCIISFHSLEDRLVKIAFREDKRLKPLTKKPLVPSREEMRSNPRARSAKLRIAQYME----PNETQFKLI------
1939	GC_00000080	Core_metagenome	Seep_SRB2_Meg22_1618_Bin_165	177	19	19	1	1	0.895898	0.952167	0.923176	COG0275	16S rRNA C1402 N4-methylase RsmH (RmsH) (PDB:1M6Y)	COG0275	16S rRNA modification	PF01795.20	MraW methylase family	K03438	16S rRNA (cytosine1402-N4)-methyltransferase [EC:2.1.1.199]	J	Translation, ribosomal structure and biogenesis	MTSTAAVSLLNSGPVAEKETRHVPVMVSEVLDGLSPGSGGIYVDATLGLGGHAEAMLTRYPGIKLVLGLDRDIETLERAKSRLSPFGEGVIRLIHSNFIHLHDILLSNRIGQVDGILMDLGISTFHLENSGRGFSFSRDEPLDMRMDLS--GAVTAADLVNKLPAERLTELIQTYGEERWAKRIVKCICDRRKAAPILTSADLAKVVANAIPRKYHPRRIHAATRTFQALRIAVNRELDDLEEALNTFPSCLKPGGRLCIISFHSLEDRLVKTAFREDNRLKPLTKKPLVPGPEEIRINPRARSAKLRIAQCIELLAQPN-------------
1940	GC_00000080	Core_metagenome	Seep_SRB2_Meg22_46_Bin_87	1351	19	19	1	1	0.895898	0.952167	0.923176	COG0275	16S rRNA C1402 N4-methylase RsmH (RmsH) (PDB:1M6Y)	COG0275	16S rRNA modification	PF01795.20	MraW methylase family	K03438	16S rRNA (cytosine1402-N4)-methyltransferase [EC:2.1.1.199]	J	Translation, ribosomal structure and biogenesis	MTSTAAISPLNSELAARKETMHVPVMVSEVLNGLSLRPGGIYVDATLGLGGHTEAILSKCPEVKMVLGLDHDTEALEQAESRLAPFGDRV-RFIHSNFIHLHDVLLFNKIEQVDGILMDLGISSFHLENSRRGFSFSRDEPLDMRMDTSA-GAVTAANMVNKLPVEKLTKLIQTYGEERWAKRIAKRIYDRRKTAPILNSTDLAEVVANSIPRKYHPRRIHPATRTFQALRIAVNRELDNLKEALDSLPSCLRPEGRMCIISFHSLEDRLVKIAFREDKRLKPLTKKPLVPSREEMRSNPRARSAKLRIAQYME----PNETQFKLI------
1941	GC_00000080	Core_metagenome	Seep_SRB2_Meg22_810_Bin_10	1542	19	19	1	1	0.895898	0.952167	0.923176	COG0275	16S rRNA C1402 N4-methylase RsmH (RmsH) (PDB:1M6Y)	COG0275	16S rRNA modification	PF01795.20	MraW methylase family	K03438	16S rRNA (cytosine1402-N4)-methyltransferase [EC:2.1.1.199]	J	Translation, ribosomal structure and biogenesis	MTSTAAISPLNSELAARKETMHVPVMVSEVLNGLSLRPGGIYVDATLGLGGHTEAILSKCPEVKMVLGLDHDTEALEQAESRLAPFGDRV-RFIHSNFIHLHDVLLFNKIEQVDGILMDLGISSFHLENSRRGFSFSRDEPLDMRMDTSA-GAVTAANMVNKLPVEKLTKLIQTYGEERWAKRIAKRIYDRRKTAPILNSTDLAEVVANSIPRKYHPRRIHPATRTFQALRIAVNRELDNLKEALDSLPSCLRPEGRMCIISFHSLEDRLVKIAFREDKRLKPLTKKPLVPSREEMRSNPRARSAKLRIAQYME----PNETQFKLI------
1942	GC_00000080	Core_metagenome	UBA3076_sp002367355	2450	19	19	1	1	0.895898	0.952167	0.923176	COG0275	16S rRNA C1402 N4-methylase RsmH (RmsH) (PDB:1M6Y)	COG0275	16S rRNA modification	PF01795.20	MraW methylase family	K03438	16S rRNA (cytosine1402-N4)-methyltransferase [EC:2.1.1.199]	J	Translation, ribosomal structure and biogenesis	MTSTAATSPLNSESAAKKETMHCPVMVSEVLDGLSLRPGGVYVDATLGMGGHTEAILSRCPEVKMVLGLDCDTEALEQAESRLALFGDKV-RFVHSNFIHLHDVLLFNRTGQVDGILMDLGISSFHLENSGRGFSFSRDEPLDMRMDSSAPGAVTAADMVNKLPVKRLTELIQTYGEERWAKRIAKRIYDRRKTAPILTSAELAEVVAHSIPRKYHPRRIHPATRTFQALRIAVNRELDNLKEALDSLPSCLRPGGRLCIISFHSLEDRLVKIAFREDNRLKPLTKKPLVPGPEEMHSNPRARSAKLRIAQCIE----PGAT-----------
1943	GC_00000080	Core_metagenome	UBA3076_sp003194485	1368	19	19	1	1	0.895898	0.952167	0.923176	COG0275	16S rRNA C1402 N4-methylase RsmH (RmsH) (PDB:1M6Y)	COG0275	16S rRNA modification	PF01795.20	MraW methylase family	K03438	16S rRNA (cytosine1402-N4)-methyltransferase [EC:2.1.1.199]	J	Translation, ribosomal structure and biogenesis	MTSTAAVSLLNSGPVAEKETRHVPVMVSEVLDSLSPGSGGIYVDATLGLGGHAEAMLTRYPGIKLVLGLDRDIETLERAKSRLSPFGEGVIRLIHSNFIHLHDILLSNRIGQVDGILMDLGISTFHLENSGRGFSFSRDEPLDMRMDLS--GAVTAADLVNKLPAERLTELIQTYGEERWAKRIVKCICDRRKTAPILTSADLAKVVANAIPRKYHPRRIHAATRTFQALRIAVNRELDDLEEALNTFPSCLKPGGRLCIISFHSLEDRLVKTAFREDNRLKPLTKKPLVPGPEEIRINPRARSAKLRVAQCIELLAQPN-------------
1944	GC_00000080	Core_metagenome	UBA3076_sp003194495	2830	19	19	1	1	0.895898	0.952167	0.923176	COG0275	16S rRNA C1402 N4-methylase RsmH (RmsH) (PDB:1M6Y)	COG0275	16S rRNA modification	PF01795.20	MraW methylase family	K03438	16S rRNA (cytosine1402-N4)-methyltransferase [EC:2.1.1.199]	J	Translation, ribosomal structure and biogenesis	MTGTAATSPLNSELAARKETMHVPVMVSEVLDGLSLRPGGVYVDATLGLGGHTEAILSRCPEVKMILGLDCDTETLEQAESRLALFGDKV-RFVHSNFIHLHDVLLFNRIGQVDGVLMDLGISSFHLENSRRGFSFSRDEPLDMRMDSSAPGAVTAADMVNKLPVKRLTELIQTYGEERWAKRIAKRIYDRRRTAPILTSAELAKVVANSIPRKYHPRRIHPATRTFQALRIAVNRELDDLKDALDSLPSCLKSEGRLCIISFHSLEDRLVKIAFREDNRLKPLTKKPLVPDPEEMHSNPRARSAKLRIAQCIE----PDDL-----------
1945	GC_00000080	Core_metagenome	UBA3076_sp003645605	1256	19	19	1	1	0.895898	0.952167	0.923176	COG0275	16S rRNA C1402 N4-methylase RsmH (RmsH) (PDB:1M6Y)	COG0275	16S rRNA modification	PF01795.20	MraW methylase family	K03438	16S rRNA (cytosine1402-N4)-methyltransferase [EC:2.1.1.199]	J	Translation, ribosomal structure and biogenesis	MTSTAAISPLNSELAAKKETMHVPVMVSEVLDGLSLRPGGVYVDATLGMGGHTEAILSRCPEVKMVLCLDCDTEALEQAESRLALFGDRV-RFVNSNFIHLHDVLLSNGIGQVDGILMDLGISSFHLENSGRGFSFSRDEPLDMRMDSSAFGAMTAADMVNKFPVKKLTELIQTYGEERWAKRIAKRIYDRRKTAPILTSAELAEVIANSIPRKYHPRRIHPATRTFQALRIAVNRELDNLKEALDSLPSCLISEGRLCIISFHSLEDRLVKIAFKEDNRLKPLTKKPLVPGPEEMHSNPRARSAKLRIAQCIE----PDATQLKLM------
1946	GC_00000081	Core_metagenome	FWG173_SeepSRB2	2145	18	19	2	0	0.886852	0.962987	0.923353	COG0576	Molecular chaperone GrpE (heat shock protein HSP-70) (GrpE) (PDB:1DKG)			PF01025.20	GrpE	K03687	molecular chaperone GrpE	O	Posttranslational modification, protein turnover, chaperones	MDNK---DMEEKQTIGEEEIESAGGDKNDLAQNLADRETELEQCQEKVLRLAADLENFKKRIEREKSEYMKYALESFARELLPFLDNLERAVTSAKDSRDFDKLTEGLELTMSGYLKTLERFGLKVFTAEGHKFDPNLHEALTVQEHEGVEENTVIKELLKGYTLHERILRPALVIVSKNATEGSGQKETSA
1947	GC_00000081	Core_metagenome	FWG174_SeepSRB2	240	18	19	2	0	0.886852	0.962987	0.923353	COG0576	Molecular chaperone GrpE (heat shock protein HSP-70) (GrpE) (PDB:1DKG)			PF01025.20	GrpE	K03687	molecular chaperone GrpE	O	Posttranslational modification, protein turnover, chaperones	MDNK---DMEEKQTTGEEEIESAGGDKNDLAQNLADRETELEQCQEKVLRLAADLENFKKRIEREKSEYMKYALESFARELLPFLDNLERAVTSAKDSRDFDKLTEGLELTMSGYLKTLERFGLKVFTAEGHKFDPNLHEALTVQEHEGVEENTVIKELLKGYTLHERILRPALVIVSKNATEGSGQKETSA
1948	GC_00000081	Core_metagenome	Seep_SRB2_ML8_D	1331	18	19	2	0	0.886852	0.962987	0.923353	COG0576	Molecular chaperone GrpE (heat shock protein HSP-70) (GrpE) (PDB:1DKG)			PF01025.20	GrpE	K03687	molecular chaperone GrpE	O	Posttranslational modification, protein turnover, chaperones	MPSK---DMDEKQITEEKEIEITDSFESDQAQKLADKEAELEQCQEQVMRLAAEMENFKKRIEREKSEYMKYALESFAKELLPFLDNLERAVDSVKDSRDFDKLIEGIELTISGYLKTLEHFGIKVFTAEGQKFDPNMHEALTVQEQEEMEENTVIKDILKGYSLHDRILRPALVIVSKNAKKGSRQTETNT
1949	GC_00000081	Core_metagenome	Seep_SRB2_Meg19_1012_Bin_14	1323	18	19	2	0	0.886852	0.962987	0.923353	COG0576	Molecular chaperone GrpE (heat shock protein HSP-70) (GrpE) (PDB:1DKG)			PF01025.20	GrpE	K03687	molecular chaperone GrpE	O	Posttranslational modification, protein turnover, chaperones	MDNK---DMEEKQKTSEKKIENTEGDKIDPAQKLADKEKELEKCQEKVLRLAADLENFKKRIEREKSDYMKYALESFAKELLPFLDNLERAVTSAKDSRDFDKLIEGLDLTMSGHLKTLERFGLKAFTAEGQKFDPNLHEALTVQEQDGVKENIVIKELLKGYSLHERILRPALVVVSKKCNRGE-------
1950	GC_00000081	Core_metagenome	Seep_SRB2_Meg22_02_Bin_69	506	18	19	2	0	0.886852	0.962987	0.923353	COG0576	Molecular chaperone GrpE (heat shock protein HSP-70) (GrpE) (PDB:1DKG)			PF01025.20	GrpE	K03687	molecular chaperone GrpE	O	Posttranslational modification, protein turnover, chaperones	MDNK---DMEEKQTTVEEKIEGAGGDEIDPALKLADREAELDQCQEKVLRLAADLENFKKRIEREKSEYMKYALESFAKELLPFLDNLERAVTSAKDSKDLDKLIEGLELTMSGYLKTMERFGLKVFTAEGQKFDPNLHEALTVQEHEGVEENTVIKELLKGYSLHERILRPALVIVSKNATEGSGQEETSA
1951	GC_00000081	Core_metagenome	Seep_SRB2_Meg22_1012_Bin_335	2207	18	19	2	0	0.886852	0.962987	0.923353	COG0576	Molecular chaperone GrpE (heat shock protein HSP-70) (GrpE) (PDB:1DKG)			PF01025.20	GrpE	K03687	molecular chaperone GrpE	O	Posttranslational modification, protein turnover, chaperones	MDNK---DMEEKQKTSEKKIENTEGDKIDPAQKLADKEKELEKCQEKVLRLAADLENFKKRIEREKSDYMKYALESFAKELLPFLDNLERAVTSAKDSRDFDKLIEGLDLTMSGHLKTLERFGLKAFTAEGQKFDPNLHEALTVQEQDGVKENIVIKELLKGYSLHERILRPALVVVSKKCNRGE-------
1952	GC_00000081	Core_metagenome	Seep_SRB2_Meg22_1214_Bin_60	479	18	19	2	0	0.886852	0.962987	0.923353	COG0576	Molecular chaperone GrpE (heat shock protein HSP-70) (GrpE) (PDB:1DKG)			PF01025.20	GrpE	K03687	molecular chaperone GrpE	O	Posttranslational modification, protein turnover, chaperones	MDNK---DMEEKQKTSEKKIENTEGDKIDPAQKLADKEKELEKCQEKVLRLAADLENFKKRIEREKSDYMKYALESFAKELLPFLDNLERAVTSAKDSRDFDKLIEGLDLTMSGHLKTLERFGLKAFTAEGQKFDPNLHEALTVQEQDGVKENIVIKELLKGYSLHERILRPALVVVSKKCNRGE-------
1953	GC_00000081	Core_metagenome	Seep_SRB2_Meg22_1214_Bin_80	1308	18	19	2	0	0.886852	0.962987	0.923353	COG0576	Molecular chaperone GrpE (heat shock protein HSP-70) (GrpE) (PDB:1DKG)			PF01025.20	GrpE	K03687	molecular chaperone GrpE	O	Posttranslational modification, protein turnover, chaperones	MDNK---DMEKRHKTEEKEIESAGRDERDLAQELADREAELDQCQEKVLRLAADLENFKKRMEREKSEYMKYALESFAKELLPFLDNLERAVASARDSRDLDKLIEGLELTLSGYLKTLERFGLKVFTAEGHKFDPNMHEALTVQEHEGVEENTVIKELLKGYTLHERILRPALVVVSKNPREGSGQEETSA
1954	GC_00000081	Core_metagenome	Seep_SRB2_Meg22_1416_Bin_176	1109	18	19	2	0	0.886852	0.962987	0.923353	COG0576	Molecular chaperone GrpE (heat shock protein HSP-70) (GrpE) (PDB:1DKG)			PF01025.20	GrpE	K03687	molecular chaperone GrpE	O	Posttranslational modification, protein turnover, chaperones	MDNK---DMEKRHKTEEKEIESAGRDERDLAQELADREAELDQCQEKVLRLAADLENFKKRMEREKSEYMKYALESFAKELLPFLDNLERAVASARDSRDLDKLIEGLELTLSGYLKTLERFGLKVFTAEGHKFDPNMHEALTVQEHEGVEENTVIKELLKGYTLHERILRPALVVVSKNPREGSGQEETSA
1955	GC_00000081	Core_metagenome	Seep_SRB2_Meg22_1416_Bin_56	2571	18	19	2	0	0.886852	0.962987	0.923353	COG0576	Molecular chaperone GrpE (heat shock protein HSP-70) (GrpE) (PDB:1DKG)			PF01025.20	GrpE	K03687	molecular chaperone GrpE	O	Posttranslational modification, protein turnover, chaperones	MDNK---DMEEKQKTSEKKIENTEGDKIDPAQKLADKEKELEKCQEKVLRLAADLENFKKRIEREKSDYMKYALESFAKELLPFLDNLERAVTSAKDSRDFDKLIEGLDLTMSGHLKTLERFGLKAFTAEGQKFDPNLHEALTVQEQDGVKENIVIKELLKGYSLHERILRPALVVVSKKCNRGE-------
1956	GC_00000081	Core_metagenome	Seep_SRB2_Meg22_1618_Bin_149	1717	18	19	2	0	0.886852	0.962987	0.923353	COG0576	Molecular chaperone GrpE (heat shock protein HSP-70) (GrpE) (PDB:1DKG)			PF01025.20	GrpE	K03687	molecular chaperone GrpE	O	Posttranslational modification, protein turnover, chaperones	MDNK---DMEEKQKTSEKKIENTEGDKIDPAQKLADKEKELEKCQEKVLRLAADLENFKKRIEREKSDYMKYALESFAKELLPFLDNLERAVTSAKDSRDFDKLIEGLDLTMSGHLKTLERFGLKAFTAEGQKFDPNLHEALTVQEQDGVKENIVIKELLKGYSLHERILRPALVVVSKKCNRGE-------
1957	GC_00000081	Core_metagenome	Seep_SRB2_Meg22_1618_Bin_165	667	18	19	2	0	0.886852	0.962987	0.923353	COG0576	Molecular chaperone GrpE (heat shock protein HSP-70) (GrpE) (PDB:1DKG)			PF01025.20	GrpE	K03687	molecular chaperone GrpE	O	Posttranslational modification, protein turnover, chaperones	MDNK---DMEKRHKTEEKEIESAGRDERDLAQELADREAELDQCQEKVLRLAADLENFKKRMEREKSEYMKYALESFAKELLPFLDNLERAVASARDSRDLDKLIEGLELTLSGYLKTLERFGLKVFTAEGHKFDPNMHEALTVQEHEGVEENTVIKELLKGYTLHERILRPALVVVSKNPREGSGQEETSA
1958	GC_00000081	Core_metagenome	Seep_SRB2_Meg22_46_Bin_87	2313	18	19	2	0	0.886852	0.962987	0.923353	COG0576	Molecular chaperone GrpE (heat shock protein HSP-70) (GrpE) (PDB:1DKG)			PF01025.20	GrpE	K03687	molecular chaperone GrpE	O	Posttranslational modification, protein turnover, chaperones	MDNK---DMEEKQKTSEKKIENTEGDKIDPAQKLADKEKELEKCQEKVLRLAADLENFKKRIEREKSDYMKYALESFAKELLPFLDNLERAVTSAKDSRDFDKLIEGLDLTMSGHLKTLERFGLKAFTAEGQKFDPNLHEALTVQEQDGVKENIVIKELLKGYSLHERILRPALVVVSKKCNRGE-------
1959	GC_00000081	Core_metagenome	Seep_SRB2_Meg22_810_Bin_10	1051	18	19	2	0	0.886852	0.962987	0.923353	COG0576	Molecular chaperone GrpE (heat shock protein HSP-70) (GrpE) (PDB:1DKG)			PF01025.20	GrpE	K03687	molecular chaperone GrpE	O	Posttranslational modification, protein turnover, chaperones	MDNK---DMEEKQKTSEKKIENTEGDKIDPAQKLADKEKELEKCQEKVLRLAADLENFKKRIEREKSDYMKYALESFAKELLPFLDNLERAVTSAKDSRDFDKLIEGLDLTMSGHLKTLERFGLKAFTAEGQKFDPNLHEALTVQEQDGVKENIVIKELLKGYSLHERILRPALVVVSKKCNRGE-------
1960	GC_00000081	Core_metagenome	UBA3076_sp002367355	615	18	19	2	0	0.886852	0.962987	0.923353	COG0576	Molecular chaperone GrpE (heat shock protein HSP-70) (GrpE) (PDB:1DKG)			PF01025.20	GrpE	K03687	molecular chaperone GrpE	O	Posttranslational modification, protein turnover, chaperones	MDNKKDKDTEEKPTTGEEEIESAGGDEIDAARKLADREAELKQCQEKVLRLAADLENFKKRIEREKSEYMKYALESFARELLPFLDNLERAVTSAKDSRDFDKLTEGLDLTISGYLKTLERFGLKVFTAEGQQFDPNLHEALTVQEHEGVEENTVIKELLKGYSLHERILRPALVVVSKNASEGSGQEETSA
1961	GC_00000081	Core_metagenome	UBA3076_sp003194485	983	18	19	2	0	0.886852	0.962987	0.923353	COG0576	Molecular chaperone GrpE (heat shock protein HSP-70) (GrpE) (PDB:1DKG)			PF01025.20	GrpE	K03687	molecular chaperone GrpE	O	Posttranslational modification, protein turnover, chaperones	MDNK---DMEKRHKTEEEEIESAGRDERDLAQELADREAELDQCQEKVLRLAADLENFKKRMEREKSEYMKYALESFAKELLPFLDNLERAVASARDSRDIDKLIEGLELTLSGYLKTLERFGLKVFTAEGHKFDPNMHEALTVQEHEGVEENTVIKELLKGYTLHERILRPALVVVSKNPREGSGQEETSA
1962	GC_00000081	Core_metagenome	UBA3076_sp003194495	3232	18	19	2	0	0.886852	0.962987	0.923353	COG0576	Molecular chaperone GrpE (heat shock protein HSP-70) (GrpE) (PDB:1DKG)			PF01025.20	GrpE	K03687	molecular chaperone GrpE	O	Posttranslational modification, protein turnover, chaperones	MDNK---DMEEKQTTVEEEIESTGGDEIDPARKPADREAELRQCQEKVLRLAADLENFKKRIEREKSEHMKYALESFARELLPFLDNLERAVTSAKDSRDFDKLTEGLDLTMSGYLKTLERFGLKVFTAEGQKFDPNLHEALTVQEHEGVEENTVIKELLKGYSLHERTLRPALVVVSKNATEGSGQEETSA
1963	GC_00000081	Core_metagenome	UBA3076_sp003645605	1534	18	19	2	0	0.886852	0.962987	0.923353	COG0576	Molecular chaperone GrpE (heat shock protein HSP-70) (GrpE) (PDB:1DKG)			PF01025.20	GrpE	K03687	molecular chaperone GrpE	O	Posttranslational modification, protein turnover, chaperones	MDNK---DMEEKQTTVEEDIEGAGGDEIDPALKLADREAELEQCQEKVLRLAADLENFKKRIEREKSEYMKYALESFAKELLLFLDNLERAVTSAKDSKDLDKLIEGLELTMSGYLKTMERFGLKVFTAEGQKFDPNLHEALTVQEHEGVEENTVIKELLKGYLLHERTLRPALVVVSKNATEGSGQEETSA
1964	GC_00000081	Core_metagenome	UBA3076_sp003645605	1507	18	19	2	0	0.886852	0.962987	0.923353	COG0576	Molecular chaperone GrpE (heat shock protein HSP-70) (GrpE) (PDB:1DKG)			PF01025.20	GrpE	K03687	molecular chaperone GrpE	O	Posttranslational modification, protein turnover, chaperones	MYNK---DMDKKQITEEEEIEIADGVEADQARKLADKEAELEQCQEKVMRLAAEMENFKKRIEREKSEYMKYALESFAKELLPFLDNLERAVDSVEDSRDFDKLVEGIDLTMSGCLKTMERFGIKVFTAEGQKFDPNLHEALTVQEQEEVEENTVIKEILKGYSLHDRILRPALVVVSKNTKKGSRQKETST
1965	GC_00000082	Core_metagenome	FWG173_SeepSRB2	1722	19	19	1	1	0.939888	0.953847	0.946816	COG0568	DNA-directed RNA polymerase, sigma subunit (sigma70/sigma32) (RpoD) (PDB:1SIG)	COG0568	RNA polymerase	PF04539.17	Sigma-70 region 3			K	Transcription	MAVKIALKKKNQASIGYLGRLIKAGQNGTLTYQVLNELIPDEEKDLERLEEIFDLLCLNNIEVIDGPKFVTIPKEKVLKELAEKKGLVEKGPEATSEE-TKSEAPKVVLDAGGHTDSEEITTTYLREMGRYELLTPEKEQDLSHTIRDGFNGIIKVIMEHPSDLPAMEALREQIRTWRRRDPTLKPKKQQLNYLVSAVTSILEIYAEDDGLKPLKVIVNGHRAKIEVAKDEMINANLRLVVSIAKRYMHQGLSLADLIQEGNLGLMRAVFRFDYTKGNKFSTYASWWIRQAITRAILDKTRTIRLPVHFLELRSQFFKAFYALLKELGREPSPAEISQRTGLPLEKILSILEASKEPVSLETPVGNEDSTLGDFIENMDIVSPYETVRERELIDRIKGILATLSPREEKIIRLRFGIGEDSEYTLEEIGKRFNVSRERIRQIEKKALNRLRHSSRRERLKFFLG
1966	GC_00000082	Core_metagenome	FWG174_SeepSRB2	1490	19	19	1	1	0.939888	0.953847	0.946816	COG0568	DNA-directed RNA polymerase, sigma subunit (sigma70/sigma32) (RpoD) (PDB:1SIG)	COG0568	RNA polymerase	PF04539.17	Sigma-70 region 3			K	Transcription	MAVKIALKKKNQASIGYLGRLIKAGQNGTLTYQVLNELIPDEEKDLERLEEIFDLLCLNNIEVIDGPKFVTIPKEKVLKELAEKKGLVEKGPEATSEE-TKSEAPKVVLDAGGHTDSEEITTTYLREMGRYELLTPEKEQDLSHTIRDGFNGIIKVIMEHPSDLPAMEALREQIRTWRRRDPTLKPKKQQLNYLVSAVTSILEIYAEDDGLKPLKVIVNGHRAKIEVAKDEMINANLRLVVSIAKRYMHQGLSLADLIQEGNLGLMRAVFRFDYTKGNKFSTYASWWIRQAITRAILDKTRTIRLPVHFLELRSQFFKAFYALLKELGREPSPAEISQRTGLPLEKILSILEASKEPVSLETPVGNEDSTLGDFIENMDIVSPYETVRERELIDRIKGILATLSPREEKIIRLRFGIGEDSEYTLEEIGKRFNVSRERIRQIEKKALNRLRHSSRRERLKFFLG
1967	GC_00000082	Core_metagenome	Seep_SRB2_ML8_D	1540	19	19	1	1	0.939888	0.953847	0.946816	COG0568	DNA-directed RNA polymerase, sigma subunit (sigma70/sigma32) (RpoD) (PDB:1SIG)	COG0568	RNA polymerase	PF04545.17	Sigma-70, region 4			K	Transcription	MGEKVALKKKDLPSNGYLDRLIEAGQEGTITYQVLNELIPDEEKDLEKLEEIFDLLCLNNIEVIDGPKFVAISREKVLKELSGKKCLLEKEPD--DDD-DESEIPEVVLDAGGHTDSEEITTTYLREMGKYELLTPEKEQDLSRTIRDGFNGIIRAIMEHPSDLPAMEALREQIRTWRRRDPTLKPKKQQLNYLVSAVASILEIYAEDDGLDSLEVTVKRHRVRIEVAKDEMINANLRLVVSIAKRYMHQGLSLSDLIQEGNLGLMRAVFRFDYTKGNKFSTYASWWIRQAITRAILDKTRTIRLPVHFLELRSQFFKAFYALLKELGREPIPAEISQRTGLPLEKILSILEASKEPVSLETPVGNEDSTLGDFIENMDIVSPYETVRERELTERIKGILATLSPREEKIIRLRFGIGEDSEYTLEEIGKRFNVSRERIRQIEKKALNRLRHSSRRERLKFFLG
1968	GC_00000082	Core_metagenome	Seep_SRB2_Meg19_1012_Bin_14	636	19	19	1	1	0.939888	0.953847	0.946816	COG0568	DNA-directed RNA polymerase, sigma subunit (sigma70/sigma32) (RpoD) (PDB:1SIG)	COG0568	RNA polymerase	PF04545.17	Sigma-70, region 4			K	Transcription	MAVKVALKKKNRSSISYLGRLIEAGQEGTITYQVLNELIPDEEKELEKLEEIFDLLCFNNIEVIDGPKFATISREKVLKELSDKKSLVEKGPKPISED-TKPETPAVVLDAGGHTDSEEITTTYLREMGRYELLTPEKEQDLSRTIRDGFNGVIKAIMEHPSDLPAMEALREQIRTWRRRDPTLKPKKQQLNYLVSAVTSVLEIYPEDDSLEPLNVIVKRHRASIEVAKDEMINANLRLVVSIAKRYMHQGLSLSDLIQEGNLGLMRAVFRFDYTKGNKFSTYASWWIRQAITRAILDKTRTIRLPVHFLELRSQFFKAFYALLKELGREPIPAEISQRTGLPLEKILSILEASKEPVSLETPVGNEDSTLGDFIENMDIVSPYETVRERELTERIKGILATLSPREEKIIRLRFGIGEDSEYTLEEIGKRFNVSRERIRQIEKKALNRLRHSSRRERLKFFLG
1969	GC_00000082	Core_metagenome	Seep_SRB2_Meg22_02_Bin_69	931	19	19	1	1	0.939888	0.953847	0.946816	COG0568	DNA-directed RNA polymerase, sigma subunit (sigma70/sigma32) (RpoD) (PDB:1SIG)	COG0568	RNA polymerase	PF04539.17	Sigma-70 region 3			K	Transcription	#NAME?
1970	GC_00000082	Core_metagenome	Seep_SRB2_Meg22_1012_Bin_255	406	19	19	1	1	0.939888	0.953847	0.946816	COG0568	DNA-directed RNA polymerase, sigma subunit (sigma70/sigma32) (RpoD) (PDB:1SIG)	COG0568	RNA polymerase	PF04545.17	Sigma-70, region 4			K	Transcription	MAEKVP-TKKNESSNDYLYRLIEAGQKGTLTYQVLNELIPDEEKDLERLEEIFDLLCLNNIEVIDGPELVTVSKEKLLKELAENKCPAEKGADDAPKEKTESKNAAVVLDAGGHTDSEEITTTYLREMGRYELLTPENERDLSRTIREGFNGIIRAIMEHPSDLPAMEGLREQIRIWRRRDPTLKPKKQQLNYLISAVSSILEIYPEDDSLKPLGVAVDRHRAKIEVAKDEMINANLRLVVSIAKRYMHQGLSLPDLIQEGNLGLMRAVFRFDYTKGNKFSTYASWWIRQAITRAILDKTRTIRLPVHFLELRSQFFKAFYALLKELGREPTPAEISLRTGLPLEKILSILEASKEPVSLETPVGNEDSTLGDFIENMDIVSPYETVRERELTERIKGILATLSPREEKIIRLRFGIGEDSEYTLEEIGKRFNVSRERIRQIEKKALNRLRHSSRRERLKFFLA
1971	GC_00000082	Core_metagenome	Seep_SRB2_Meg22_1012_Bin_335	1127	19	19	1	1	0.939888	0.953847	0.946816	COG0568	DNA-directed RNA polymerase, sigma subunit (sigma70/sigma32) (RpoD) (PDB:1SIG)	COG0568	RNA polymerase	PF04545.17	Sigma-70, region 4			K	Transcription	MAVKVALKKKNRSSISYLGRLIEAGQEGTITYQVLNELIPDEEKELEKLEEIFDLLCFNNIEVIDGPKFATISREKVLKELSDKKSLVEKGPKPISED-TKPETPAVVLDAGGHTDSEEITTTYLREMGRYELLTPEKEQDLSRTIRDGFNGVIKAIMEHPSDLPAMEALREQIRTWRRRDPTLKPKKQQLNYLVSAVTSVLEIYPEDDSLEPLNVIVKRHRASIEVAKDEMINANLRLVVSIAKRYMHQGLSLSDLIQEGNLGLMRAVFRFDYTKGNKFSTYASWWIRQAITRAILDKTRTIRLPVHFLELRSQFFKAFYALLKELGREPIPAEISQRTGLPLEKILSILEASKEPVSLETPVGNEDSTLGDFIENMDIVSPYETVRERELTERIKGILATLSPREEKIIRLRFGIGEDSEYTLEEIGKRFNVSRERIRQIEKKALNRLRHSSRRERLKFFLG
1972	GC_00000082	Core_metagenome	Seep_SRB2_Meg22_1214_Bin_60	465	19	19	1	1	0.939888	0.953847	0.946816	COG0568	DNA-directed RNA polymerase, sigma subunit (sigma70/sigma32) (RpoD) (PDB:1SIG)	COG0568	RNA polymerase	PF04545.17	Sigma-70, region 4			K	Transcription	MAVKVALKKKNRSSISYLGRLIEAGQEGTITYQVLNELIPDEEKELEKLEEIFDLLCFNNIEVIDGPKFATISREKVLKELSDKKSLVEKGPKPISED-TKPETPAVVLDAGGHTDSEEITTTYLREMGRYELLTPEKEQDLSRTIRDGFNGVIKAIMEHPSDLPAMEALREQIRTWRRRDPTLKPKKQQLNYLVSAVTSVLEIYPEDDSLEPLNVIVKRHRASIEVAKDEMINANLRLVVSIAKRYMHQGLSLSDLIQEGNLGLMRAVFRFDYTKGNKFSTYASWWIRQAITRAILDKTRTIRLPVHFLELRSQFFKAFYALLKELGREPIPAEISQRTGLPLEKILSILEASKEPVSLETPVGNEDSTLGDFIENMDIVSPYETVRERELTERIKGILATLSPREEKIIRLRFGIGEDSEYTLEEIGKRFNVSRERIRQIEKKALNRLRHSSRRERLKFFLG
1973	GC_00000082	Core_metagenome	Seep_SRB2_Meg22_1214_Bin_80	860	19	19	1	1	0.939888	0.953847	0.946816	COG0568	DNA-directed RNA polymerase, sigma subunit (sigma70/sigma32) (RpoD) (PDB:1SIG)	COG0568	RNA polymerase	PF04545.17	Sigma-70, region 4			K	Transcription	MAEKVP-TKKNESSNDYLYRLIEAGQKGTLTYQVLNELIPDEEKDLERLEEIFDLLCLNNIEVIDGPELVTVSKEKLLKELAENKCPAEKGADDAPKEKTESKNAAVVLDAGGHTDSEEITTTYLREMGRYELLTPENERDLSRTIREGFNGIIRAIMEHPSDLPAMEGLREQIRIWRRRDPTLKPKKQQLNYLISAVSSILEIYPEDDSLKPLGVAVDRHRAKIEVAKDEMINANLRLVVSIAKRYMHQGLSLPDLIQEGNLGLMRAVFRFDYTKGNKFSTYASWWIRQAITRAILDKTRTIRLPVHFLELRSQFFKAFYALLKELGREPTPAEISLRTGLPLEKILSILEASKEPVSLETPVGNEDSTLGDFIENMDIVSPYETVRERELTERIKGILATLSPREEKIIRLRFGIGEDSEYTLEEIGKRFNVSRERIRQIEKKALNRLRHSSRRERLKFFLA
1974	GC_00000082	Core_metagenome	Seep_SRB2_Meg22_1416_Bin_176	1468	19	19	1	1	0.939888	0.953847	0.946816	COG0568	DNA-directed RNA polymerase, sigma subunit (sigma70/sigma32) (RpoD) (PDB:1SIG)	COG0568	RNA polymerase	PF04545.17	Sigma-70, region 4			K	Transcription	MAEKVP-TKKNESSNDYLYRLIEAGQKGTLTYQVLNELIPDEEKDLERLEEIFDLLCLNNIEVIDGPELVTVSKEKLLKELAENKCPAEKGADDAPKEKTESKNAAVVLDAGGHTDSEEITTTYLREMGRYELLTPENERDLSRTIREGFNGIIRAIMEHPSDLPAMEGLREQIRIWRRRDPTLKPKKQQLNYLISAVSSILEIYPEDDSLKPLGVAVDRHRAKIEVAKDEMINANLRLVVSIAKRYMHQGLSLPDLIQEGNLGLMRAVFRFDYTKGNKFSTYASWWIRQAITRAILDKTRTIRLPVHFLELRSQFFKAFYALLKELGREPTPAEISLRTGLPLEKILSILEASKEPVSLETPVGNEDSTLGDFIENMDIVSPYETVRERELTERIKGILATLSPREEKIIRLRFGIGEDSEYTLEEIGKRFNVSRERIRQIEKKALNRLRHSSRRERLKFFLA
1975	GC_00000082	Core_metagenome	Seep_SRB2_Meg22_1416_Bin_56	570	19	19	1	1	0.939888	0.953847	0.946816	COG0568	DNA-directed RNA polymerase, sigma subunit (sigma70/sigma32) (RpoD) (PDB:1SIG)	COG0568	RNA polymerase	PF04545.17	Sigma-70, region 4			K	Transcription	MAVKVALKKKNRSSISYLGRLIEAGQEGTITYQVLNELIPDEEKELEKLEEIFDLLCFNNIEVIDGPKFATISREKVLKELSDKKSLVEKGPKPISED-TKPETPAVVLDAGGHTDSEEITTTYLREMGRYELLTPEKEQDLSRTIRDGFNGVIKAIMEHPSDLPAMEALREQIRTWRRRDPTLKPKKQQLNYLVSAVTSVLEIYPEDDSLEPLNVIVKRHRASIEVAKDEMINANLRLVVSIAKRYMHQGLSLSDLIQEGNLGLMRAVFRFDYTKGNKFSTYASWWIRQAITRAILDKTRTIRLPVHFLELRSQFFKAFYALLKELGREPIPAEISQRTGLPLEKILSILEASKEPVSLETPVGNEDSTLGDFIENMDIVSPYETVRERELTERIKGILATLSPREEKIIRLRFGIGEDSEYTLEEIGKRFNVSRERIRQIEKKALNRLRHSSRRERLKFFLG
1976	GC_00000082	Core_metagenome	Seep_SRB2_Meg22_1618_Bin_149	1838	19	19	1	1	0.939888	0.953847	0.946816	COG0568	DNA-directed RNA polymerase, sigma subunit (sigma70/sigma32) (RpoD) (PDB:1SIG)	COG0568	RNA polymerase	PF04545.17	Sigma-70, region 4			K	Transcription	MAVKVALKKKNRSSISYLGRLIEAGQEGTITYQVLNELIPDEEKELEKLEEIFDLLCFNNIEVIDGPKFATISREKVLKELSDKKSLVEKGPKPISED-TKPETPAVVLDAGGHTDSEEITTTYLREMGRYELLTPEKEQDLSRTIRDGFNGVIKAIMEHPSDLPAMEALREQIRTWRRRDPTLKPKKQQLNYLVSAVTSVLEIYPEDDSLEPLNVIVKRHRASIEVAKDEMINANLRLVVSIAKRYMHQGLSLSDLIQEGNLGLMRAVFRFDYTKGNKFSTYASWWIRQAITRAILDKTRTIRLPVHFLELRSQFFKAFYALLKELGREPIPAEISQRTGLPLEKILSILEASKEPVSLETPVGNEDSTLGDFIENMDIVSPYETVRERELTERIKGILATLSPREEKIIRLRFGIGEDSEYTLEEIGKRFNVSRERIRQIEKKALNRLRHSSRRERLKFFLG
1977	GC_00000082	Core_metagenome	Seep_SRB2_Meg22_1618_Bin_165	1919	19	19	1	1	0.939888	0.953847	0.946816	COG0568	DNA-directed RNA polymerase, sigma subunit (sigma70/sigma32) (RpoD) (PDB:1SIG)	COG0568	RNA polymerase	PF04545.17	Sigma-70, region 4			K	Transcription	MAEKVP-TKKNESSNDYLYRLIEAGQKGTLTYQVLNELIPDEEKDLERLEEIFDLLCLNNIEVIDGPELVTVSKEKLLKELAENKCPAEKGADDAPKEKTESKNAAVVLDAGGHTDSEEITTTYLREMGRYELLTPENERDLSRTIREGFNGIIRAIMEHPSDLPAMEGLREQIRIWRRRDPTLKPKKQQLNYLISAVSSILEIYPEDDSLKPLGVAVDRHRAKIEVAKDEMINANLRLVVSIAKRYMHQGLSLPDLIQEGNLGLMRAVFRFDYTKGNKFSTYASWWIRQAITRAILDKTRTIRLPVHFLELRSQFFKAFYALLKELGREPTPAEISLRTGLPLEKILSILEASKEPVSLETPVGNEDSTLGDFIENMDIVSPYETVRERELTERIKGILATLSPREEKIIRLRFGIGEDSEYTLEEIGKRFNVSRERIRQIEKKALNRLRHSSRRERLKFFLA
1978	GC_00000082	Core_metagenome	Seep_SRB2_Meg22_46_Bin_87	1045	19	19	1	1	0.939888	0.953847	0.946816	COG0568	DNA-directed RNA polymerase, sigma subunit (sigma70/sigma32) (RpoD) (PDB:1SIG)	COG0568	RNA polymerase	PF04545.17	Sigma-70, region 4			K	Transcription	MAVKVALKKKNRSSISYLGRLIEAGQEGTITYQVLNELIPDEEKELEKLEEIFDLLCFNNIEVIDGPKFATISREKVLKELSDKKSLVEKGPKPISED-TKPETPAVVLDAGGHTDSEEITTTYLREMGRYELLTPEKEQDLSRTIRDGFNGVIKAIMEHPSDLPAMEALREQIRTWRRRDPTLKPKKQQLNYLVSAVTSVLEIYPEDDSLEPLNVIVKRHRASIEVAKDEMINANLRLVVSIAKRYMHQGLSLSDLIQEGNLGLMRAVFRFDYTKGNKFSTYASWWIRQAITRAILDKTRTIRLPVHFLELRSQFFKAFYALLKELGREPIPAEISQRTGLPLEKILSILEASKEPVSLETPVGNEDSTLGDFIENMDIVSPYETVRERELTERIKGILATLSPREEKIIRLRFGIGEDSEYTLEEIGKRFNVSRERIRQIEKKALNRLRHSSRRERLKFFLG
1979	GC_00000082	Core_metagenome	Seep_SRB2_Meg22_810_Bin_10	250	19	19	1	1	0.939888	0.953847	0.946816	COG0568	DNA-directed RNA polymerase, sigma subunit (sigma70/sigma32) (RpoD) (PDB:1SIG)	COG0568	RNA polymerase	PF04545.17	Sigma-70, region 4			K	Transcription	MAVKVALKKKNRSSISYLGRLIEAGQEGTITYQVLNELIPDEEKELEKLEEIFDLLCFNNIEVIDGPKFATISREKVLKELSDKKSLVEKGPKPISED-TKPETPAVVLDAGGHTDSEEITTTYLREMGRYELLTPEKEQDLSRTIRDGFNGVIKAIMEHPSDLPAMEALREQIRTWRRRDPTLKPKKQQLNYLVSAVTSVLEIYPEDDSLEPLNVIVKRHRASIEVAKDEMINANLRLVVSIAKRYMHQGLSLSDLIQEGNLGLMRAVFRFDYTKGNKFSTYASWWIRQAITRAILDKTRTIRLPVHFLELRSQFFKAFYALLKELGREPIPAEISQRTGLPLEKILSILEASKEPVSLETPVGNEDSTLGDFIENMDIVSPYETVRERELTERIKGILATLSPREEKIIRLRFGIGEDSEYTLEEIGKRFNVSRERIRQIEKKALNRLRHSSRRERLKFFLG
1980	GC_00000082	Core_metagenome	UBA3076_sp002367355	2384	19	19	1	1	0.939888	0.953847	0.946816	COG0568	DNA-directed RNA polymerase, sigma subunit (sigma70/sigma32) (RpoD) (PDB:1SIG)	COG0568	RNA polymerase	PF04545.17	Sigma-70, region 4			K	Transcription	MAVKVVLKKKNQSSNSYLGRLIEAGQEGTITYQVLNEIIPDEEKDLEKLEKIFDLLRLNNIEVIDSPRVVTISREKVLKELAEKRGLVEKGSESISKD-TKSETPTVVLDAGGHTDSEEITTTYLREMGRYELLIPEKEQDLSRTIRDGFNGIIKAIMDHPSDLPAMQALREQIRTWRRRDPTLKPKKQQLNYLVSAVNSVLEIYFEDDSLKSLEVIVKGHRARIEVAKDEMINANLRLVVSIAKRYMHQGLSLADLIQEGNLGLMRAVFRFDYTKGNKFSTYASWWIRQAITRAILDKTRTIRLPVHFLELRSQFFKAFYALLKELGREPTPAEISLRTGLPLEKILSILEASKEPVSLETPVGNEDSTLGDFIENMDIVSPYETVRERELTERIKGILATLSPREEKIIRLRFGIGEDSEYTLEEIGKRFNVSRERIRQIEKKALNRLRHSSRRERLKFFLG
1981	GC_00000082	Core_metagenome	UBA3076_sp003194485	692	19	19	1	1	0.939888	0.953847	0.946816	COG0568	DNA-directed RNA polymerase, sigma subunit (sigma70/sigma32) (RpoD) (PDB:1SIG)	COG0568	RNA polymerase	PF04545.17	Sigma-70, region 4			K	Transcription	MAEKVP-TKKNESSNDYLYRLIEAGQKGTLTYQVLNELIPDEEKDLERLEEIFDLLCLNNIEVIDGPELVTVSKEKLLKELAENKCPAEKGTDDAPEEKTESKNAAVVLDAGGHTDSEEITTTYLREMGRYELLTPENERDLSRTIREGFNGIIRAIMEHPSDLPAMEGLREQIRIWRRRDPTLKPKKQQLNYLISAVASILEIYPEDDSLKPLGVAVDRHRAKIEVAKDEMINANLRLVVSIAKRYMHQGLSLPDLIQEGNLGLMRAVFRFDYTKGNKFSTYASWWIRQAITRAILDKTRTIRLPVHFLELRSQFFKAFYALLKELGREPTPAEISLRTGLPLEKILSILEASKEPVSLETPVGNEDSTLGDFIENMDIVSPYETVRERELTERIKGILATLSPREEKIIRLRFGIGEDSEYTLEEIGKRFNVSRERIRQIEKKALNRLRHSSRRERLKFFLA
1982	GC_00000082	Core_metagenome	UBA3076_sp003194495	3215	19	19	1	1	0.939888	0.953847	0.946816	COG0568	DNA-directed RNA polymerase, sigma subunit (sigma70/sigma32) (RpoD) (PDB:1SIG)	COG0568	RNA polymerase	PF04539.17	Sigma-70 region 3			K	Transcription	MAVKVVLKKKKPSSNGYLGRLIEASQEGTITYQVLNEIIPDEEKDLEKLEEIFDLLCLNNIEVIDGPKFATISREKVLKEFAEKKGLIEKGSDVTSEE-TESETPAVVLDAGGHTDSEEITTTYLREMGSYELLTPEKEQDLSRTIRDGFNGIIKAITDHPSDLPAMEALREQIRTWRRRDPTLKPKKQQLNYLVSAVTSVLEIYVEDDSLKPLEVIVKGHRARIEVAKDEMINANLRLVVSIAKRYMHQGLSLSDLIQEGNLGLMRAVFRFDYTKGNKFSTYASWWIRQAITRAILDKTRTIRLPVHFLELRSQFFKAFYALLKELGREPTPTEISLRTGLPLEKILSILEASKEPVSLETPVGNEDSTLGDFIENMDIVSPYETVRERELTERIKGILATLSPREEKIIRLRFGIGEDSEYTLEEIGKRFNVSRERIRQIEKKALNRLRHSSRRERLKFFLG
1983	GC_00000082	Core_metagenome	UBA3076_sp003645605	1867	19	19	1	1	0.939888	0.953847	0.946816	COG0568	DNA-directed RNA polymerase, sigma subunit (sigma70/sigma32) (RpoD) (PDB:1SIG)	COG0568	RNA polymerase	PF04542.15	Sigma-70 region 2			K	Transcription	MAVKVVLKKKNQSSNGYLGRLIEASQEGTITYQVLNEIIPDEEKDLEKLEEIFDLLCLNNIKVIDGSKLATISREKVLKEFAEKKGLIEKGSDVTSEE-TESETPAVVLDAGGHTDSEEITTTYLREMGSYELLTPEKEQDLSRTIRDGFNGIIKAITEHPSDLPAMEALREQIRTWRRRDPTLKPKKQQLNYLVSAITSVLEIYPEDDSLKPLEVIVKGHRARIEVAKDEMINANLRLVVSIAKRYMHQGLSLSDLIQEGNLGLMRAVFRFDYTKGNKFSTYASWWIRQAITRAILDKTRTIRLPVHFLELRSQFFKAFYALLKELGREPAPAEISLRTGLPLEKILSILEASKEPVSLETPVGNEDSTLGDFIENMDIVSPYETVRERELTERIKGILATLSPREEKIIRLRFGIGEDSEYTLEEIGKRFNVSRERIRQIEKKALNRLRHSSRRERLKFFLG
1984	GC_00000083	Core_metagenome	FWG173_SeepSRB2	1598	19	19	1	1	0.860876	0.978735	0.91603	COG0589	Nucleotide-binding universal stress protein, UspA family (UspA) (PDB:1JMV)			PF00582.27	Universal stress protein family			T	Signal transduction mechanisms	MVEVKKILFPVDFYESSNKVLPYVKFMAEKLGAQIELIHVVRGPGDFTGYEMGGAWYSSYEGELLKGGEKAMERFKEEKLSGLD-VKTTVAVGDITEEIIKHAQKTGSDMIIIGTHGRKGLERVMFGSVARGVVRGASCPVLTVNPFKVST
1985	GC_00000083	Core_metagenome	FWG174_SeepSRB2	2461	19	19	1	1	0.860876	0.978735	0.91603	COG0589	Nucleotide-binding universal stress protein, UspA family (UspA) (PDB:1JMV)			PF00582.27	Universal stress protein family			T	Signal transduction mechanisms	MVEVKKILFPVDFYESSNKVLPYVKFMAEKLGAQIELIHVVRGPGDFTGYEMGGAWYSSYEGELLKGGEKAMERFKEEKLSGLD-VKTTVAVGDITEEIIKHAQKTGSDMIIIGTHGRKGLERVMFGSVARGVVRGASCPVLTVNPFKVST
1986	GC_00000083	Core_metagenome	Seep_SRB2_ML8_D	1200	19	19	1	1	0.860876	0.978735	0.91603	COG0589	Nucleotide-binding universal stress protein, UspA family (UspA) (PDB:1JMV)			PF00582.27	Universal stress protein family			T	Signal transduction mechanisms	MPEIKKILYPVDFFESSDNILPYVKLMAEKMGAEIELIHVVRGSADFVGFEMGTAWYSSFEAELLEGGQKAMYRFAEEKFPGQD-IKTTIAVGDVTEEIIKHAVKSGTDMIIIGTHGRKGLDKIMFGSVAAGVVKGAHCPVLTVNPYKAGK
1987	GC_00000083	Core_metagenome	Seep_SRB2_Meg19_1012_Bin_14	1068	19	19	1	1	0.860876	0.978735	0.91603	COG0589	Nucleotide-binding universal stress protein, UspA family (UspA) (PDB:1JMV)			PF00582.27	Universal stress protein family			T	Signal transduction mechanisms	MLEVKKILYPVDFFESSDKILPYVKLMAEKLGAKIGLVHVVRGSADFVGFEMGTAWYSNFEGELLEGGQKAMYRFAEEKFAGLD-VETTIAVGDVAEEIIKHAEKSGTDMIVIGTHGRKGLEKIMFGSVAAGVVKGAHCPVLTVNPHKVGK
1988	GC_00000083	Core_metagenome	Seep_SRB2_Meg22_02_Bin_69	1706	19	19	1	1	0.860876	0.978735	0.91603	COG0589	Nucleotide-binding universal stress protein, UspA family (UspA) (PDB:1JMV)			PF00582.27	Universal stress protein family			T	Signal transduction mechanisms	#NAME?
1989	GC_00000083	Core_metagenome	Seep_SRB2_Meg22_1012_Bin_255	1785	19	19	1	1	0.860876	0.978735	0.91603	COG0589	Nucleotide-binding universal stress protein, UspA family (UspA) (PDB:1JMV)			PF00582.27	Universal stress protein family			T	Signal transduction mechanisms	MVEIKKILFPVDFFESSNKVLPFVKFMAEKLGAQIELVHVVRGPGDFTGYEMGGAWYSSYEGELLKGGEKAMDRFVEENLSDVENVKTVIVVGDVVEKILEQAEKGGADMIIIGTHGRKGLERIMFGSVASGVVKGASCPVLTINPFRVSV
1990	GC_00000083	Core_metagenome	Seep_SRB2_Meg22_1012_Bin_335	513	19	19	1	1	0.860876	0.978735	0.91603	COG0589	Nucleotide-binding universal stress protein, UspA family (UspA) (PDB:1JMV)			PF00582.27	Universal stress protein family			T	Signal transduction mechanisms	MLEVKKILYPVDFFESSDKILPYVKLMAEKLGAKIGLVHVVRGSADFVGFEMGTAWYSNFEGELLEGGQKAMYRFAEEKFAGLD-VETTIAVGDVAEEIIKHAEKSGTDMIVIGTHGRKGLEKIMFGSVAAGVVKGAHCPVLTVNPHKVGK
1991	GC_00000083	Core_metagenome	Seep_SRB2_Meg22_1214_Bin_60	1905	19	19	1	1	0.860876	0.978735	0.91603	COG0589	Nucleotide-binding universal stress protein, UspA family (UspA) (PDB:1JMV)			PF00582.27	Universal stress protein family			T	Signal transduction mechanisms	MLEVKKILYPVDFFESSDKILPYVKLMAEKLGAKIGLVHVVRGSADFVGFEMGTAWYSNFEGELLEGGQKAMYRFAEEKFAGLD-VETTIAVGDVAEEIIKHAEKSGTDMIVIGTHGRKGLEKIMFGSVAAGVVKGAHCPVLTVNPHKVGK
1992	GC_00000083	Core_metagenome	Seep_SRB2_Meg22_1214_Bin_80	2169	19	19	1	1	0.860876	0.978735	0.91603	COG0589	Nucleotide-binding universal stress protein, UspA family (UspA) (PDB:1JMV)			PF00582.27	Universal stress protein family			T	Signal transduction mechanisms	MVEIKKILFPVDFFESSNKVLPFVKFMAEKLGAQIELVHVVRGPGDFTGYEMGGAWYSSYEGELLKGGEKAMDRFVEENLSDVENVKTVIVVGDVVEKILEQAEKGGADMIIIGTHGRKGLERIMFGSVASGVVKGASCPVLTINPFRVSV
1993	GC_00000083	Core_metagenome	Seep_SRB2_Meg22_1416_Bin_176	1223	19	19	1	1	0.860876	0.978735	0.91603	COG0589	Nucleotide-binding universal stress protein, UspA family (UspA) (PDB:1JMV)			PF00582.27	Universal stress protein family			T	Signal transduction mechanisms	MVEIKKILFPVDFFESSNKVLPFVKFMAEKLGAQIELVHVVRGPGDFTGYEMGGAWYSSYEGELLKGGEKAMDRFVEENLSDVENVKTVIVVGDVVEKILEQAEKGGADMIIIGTHGRKGLERIMFGSVASGVVKGASCPVLTINPFRVSV
1994	GC_00000083	Core_metagenome	Seep_SRB2_Meg22_1416_Bin_56	394	19	19	1	1	0.860876	0.978735	0.91603	COG0589	Nucleotide-binding universal stress protein, UspA family (UspA) (PDB:1JMV)			PF00582.27	Universal stress protein family			T	Signal transduction mechanisms	MLEVKKILYPVDFFESSDKILPYVKLMAEKLGAKIGLVHVVRGSADFVGFEMGTAWYSNFEGELLEGGQKAMYRFAEEKFAGLD-VETTIAVGDVAEEIIKHAEKSGTDMIVIGTHGRKGLEKIMFGSVAAGVVKGAHCPVLTVNPHKVGK
1995	GC_00000083	Core_metagenome	Seep_SRB2_Meg22_1618_Bin_149	1935	19	19	1	1	0.860876	0.978735	0.91603	COG0589	Nucleotide-binding universal stress protein, UspA family (UspA) (PDB:1JMV)			PF00582.27	Universal stress protein family			T	Signal transduction mechanisms	MLEVKKILYPVDFFESSDKILPYVKLMAEKLGAKIGLVHVVRGSADFVGFEMGTAWYSNFEGELLEGGQKAMYRFAEEKFAGLD-VETTIAVGDVAEEIIKHAEKSGTDMIVIGTHGRKGLEKIMFGSVAAGVVKGAHCPVLTVNPHKVGK
1996	GC_00000083	Core_metagenome	Seep_SRB2_Meg22_1618_Bin_165	1340	19	19	1	1	0.860876	0.978735	0.91603	COG0589	Nucleotide-binding universal stress protein, UspA family (UspA) (PDB:1JMV)			PF00582.27	Universal stress protein family			T	Signal transduction mechanisms	MVEIKKILFPVDFFESSNKVLPFVKFMAEKLGAQIELVHVVRGPGDFTGYEMGGAWYSSYEGELLKGGEKAMDRFVEENLSDVENVKTVIVVGDVVEKILEQAEKGGADMIIIGTHGRKGLERIMFGSVASGVVKGASCPVLTINPFRVSV
1997	GC_00000083	Core_metagenome	Seep_SRB2_Meg22_46_Bin_87	1591	19	19	1	1	0.860876	0.978735	0.91603	COG0589	Nucleotide-binding universal stress protein, UspA family (UspA) (PDB:1JMV)			PF00582.27	Universal stress protein family			T	Signal transduction mechanisms	MLEVKKILYPVDFFESSDKILPYVKLMAEKLGAKIGLVHVVRGSADFVGFEMGTAWYSNFEGELLEGGQKAMYRFAEEKFAGLD-VETTIAVGDVAEEIIKHAEKSGTDMIVIGTHGRKGLEKIMFGSVAAGVVKGAHCPVLTVNPHKVGK
1998	GC_00000083	Core_metagenome	Seep_SRB2_Meg22_810_Bin_10	342	19	19	1	1	0.860876	0.978735	0.91603	COG0589	Nucleotide-binding universal stress protein, UspA family (UspA) (PDB:1JMV)			PF00582.27	Universal stress protein family			T	Signal transduction mechanisms	MLEVKKILYPVDFFESSDKILPYVKLMAEKLGAKIGLVHVVRGSADFVGFEMGTAWYSNFEGELLEGGQKAMYRFAEEKFAGLD-VETTIAVGDVAEEIIKHAEKSGTDMIVIGTHGRKGLEKIMFGSVAAGVVKGAHCPVLTVNPHKVGK
1999	GC_00000083	Core_metagenome	UBA3076_sp002367355	245	19	19	1	1	0.860876	0.978735	0.91603	COG0589	Nucleotide-binding universal stress protein, UspA family (UspA) (PDB:1JMV)			PF00582.27	Universal stress protein family			T	Signal transduction mechanisms	MVEVKKILFPVDFYESALKILPVVKFMAEKLGAKIELIHVVRGSSDFVGYEMGTAWYSNFEDELIKGGEKAMLKFVEEKLAGLD-VDTSVAVGDAAEEIIKYADKTGADMIIIGTHGRKGLEKILFGSVALGVVKGASCPVLSVNPHKVGK
2000	GC_00000083	Core_metagenome	UBA3076_sp003194485	1843	19	19	1	1	0.860876	0.978735	0.91603	COG0589	Nucleotide-binding universal stress protein, UspA family (UspA) (PDB:1JMV)			PF00582.27	Universal stress protein family			T	Signal transduction mechanisms	MVEIKKILFPVDFFESSNKVLPFVKFMAEKLGAQIELVHVVRGPGDFTGYEMGGAWYSSYEGELLKGGEKAMDRFVEENLSDVENVKTVIVVGDVVEKILEQAEKGGADMIIIGTHGRKGLERIMFGSVASGVVKGASCPVLTINPFRVSV
2001	GC_00000083	Core_metagenome	UBA3076_sp003194495	97	19	19	1	1	0.860876	0.978735	0.91603	COG0589	Nucleotide-binding universal stress protein, UspA family (UspA) (PDB:1JMV)			PF00582.27	Universal stress protein family			T	Signal transduction mechanisms	MVEVKKILFPVDFYESAVKILPVVKLMAEKLGAKIELIHVVKGSSDFVGYEMGAAWYSNFEDELIKGGEKAMDKFVEEKLAGLV-VDTAVVVGDAAEEIIKYAEKTGADMIIIGTHGRKGLEKILFGSVASGVVKGAHCPVLTVNPHK---
2002	GC_00000083	Core_metagenome	UBA3076_sp003645605	1590	19	19	1	1	0.860876	0.978735	0.91603	COG0589	Nucleotide-binding universal stress protein, UspA family (UspA) (PDB:1JMV)			PF00582.27	Universal stress protein family			T	Signal transduction mechanisms	MVEVKKILFPVDFYESAVKILPVVKLMAEKMGAKIELIHVVKGSSDFVGYEMGAAWYSNFEDELIKGGEKAMDKFVEEKLAGLV-VDTTVAVGDAAEEIIKYADKTGADMIIIGTHGRKGLEKILFGSVALGVVKGAHCPVLTVNPHKVSK
2003	GC_00000084	Core_metagenome	FWG173_SeepSRB2	1757	19	19	1	1	0.919123	0.967361	0.942626	COG0002	N-acetyl-gamma-glutamylphosphate reductase (ArgC) (PDB:3DR3)	COG0002	Arginine biosynthesis	PF01118.25	Semialdehyde dehydrogenase, NAD binding domain	K00145	N-acetyl-gamma-glutamyl-phosphate reductase [EC:1.2.1.38]	E	Amino acid transport and metabolism	MLRTAIV-----------GGSGYTGIELLRILKLHPRANVVAVTSRKYAGHSVGEVFPSLHGYNDLLFTEPDVSYLSKSAEWIFTAVPHKAAMSVVPQFLDAGLRVIDLSADFRLRDRRTYETWY-QAHTAPEQLDKAVYGLPEIYRKDIAHAQLVANPGCYPTGAIIPLVPLLHSGIINSQGIIADSKSGASGAGRSLSLGTLYCEVNEGLKAYKVAEHRHMPEIEQELSVAAGKPVVITFTPHLVPMTRGILTTIYARLAREVSIGKVLVAIKEFYKDSPFVRVFPEGAFPDIFYVRGSNFCDIGAKIDRHTNTLVLVSAIDNLVKGASGQAVQNLNIMAGLEESLGLDTIPLCP
2004	GC_00000084	Core_metagenome	FWG174_SeepSRB2	1512	19	19	1	1	0.919123	0.967361	0.942626	COG0002	N-acetyl-gamma-glutamylphosphate reductase (ArgC) (PDB:3DR3)	COG0002	Arginine biosynthesis	PF01118.25	Semialdehyde dehydrogenase, NAD binding domain	K00145	N-acetyl-gamma-glutamyl-phosphate reductase [EC:1.2.1.38]	E	Amino acid transport and metabolism	MLRTAIV-----------GGSGYTGIELLRILKLHPRANVVAVTSRKYAGHSVGEVFPSLHGYNDLLFTEPDVSYLSKSAEWIFTAVPHKAAMSVVPQFLDAGLRVIDLSADFRLRDRRTYETWY-QAHTAPEQLDKAVYGLPEIYRKDIAHAQLVANPGCYPTGAIIPLVPLLHSGIINSQGIIADSKSGASGAGRSLSLGTLYCEVNEGLKAYKVAEHRHMPEIEQELSVAAGKPVVITFTPHLVPMTRGILTTIYARLAREVSIGKVLVAIKEFYKDSPFVRVFPEGAFPDIFYVRGSNFCDIGAKIDRHTNTLVLVSAIDNLVKGASGQAVQNLNIMAGLEESLGLDTIPLCP
2005	GC_00000084	Core_metagenome	Seep_SRB2_ML8_D	885	19	19	1	1	0.919123	0.967361	0.942626	COG0002	N-acetyl-gamma-glutamylphosphate reductase (ArgC) (PDB:3DR3)	COG0002	Arginine biosynthesis	PF01118.25	Semialdehyde dehydrogenase, NAD binding domain	K00145	N-acetyl-gamma-glutamyl-phosphate reductase [EC:1.2.1.38]	E	Amino acid transport and metabolism	MLRIAIV-----------GGSGYTGIELLRILKFHPRANVVAVTSRQYAGRPVGTVFPSLQGYDDLFFTEPDVTYLSKTADWIFTAVPHKTAMSIVPQFFEAGCRIIDLSADFRLRDRQTYEIWY-QAHTASGILNKAVYGMPEIYKEKIASAQLVANPGCYPTGAILPLVPLLNSKIISSKGIIADSKSGASGAGRNPSMVTLYCEVNEALKAYKVAEHRHLPEIEQELSVAAGKPVFITFIPHLVPMTRGILTTIYAQINEKISTDRVLAVIKEFYKNSPFVRILPEGTFPNISYVRGSNFCDIGAKVDRHTNTLILISAIDNLVKGASGQAVQNLNVMAGLDESSGLGTIPLFP
2006	GC_00000084	Core_metagenome	Seep_SRB2_Meg19_1012_Bin_14	1619	19	19	1	1	0.919123	0.967361	0.942626	COG0002	N-acetyl-gamma-glutamylphosphate reductase (ArgC) (PDB:3DR3)	COG0002	Arginine biosynthesis	PF01118.25	Semialdehyde dehydrogenase, NAD binding domain	K00145	N-acetyl-gamma-glutamyl-phosphate reductase [EC:1.2.1.38]	E	Amino acid transport and metabolism	MLRIAIV-----------GGSGYTGIELLRILRLHPQANVVAVTSRKYAGHPVEEVFPSLHGYNDLLFTKPDVTYLSEIADWIFTAVPHKAAMSVVPQFFDAGCRIIDLSADFRLRDRRTYEIWY-QAHTAPEQLSKAVYGLSEIYRKDIVSAQLVANPGCYPTSAILPLVPLLNSGIISSQGIIADSKSGASGAGRSLSLGTLYCEVNGALKAYKVAEHRHMPEIEQELSVAAGKPVAMTFIPHLIPMTRGILTTTYAQLTEKISTDKVLVAIKEFYKASPFVRVLQEGTFPNISYVRGSNFCDIGAKVDRRTNTLILISAIDNLVKGASGQAVQNLNIMAGLDESLGLDTIPLCP
2007	GC_00000084	Core_metagenome	Seep_SRB2_Meg22_02_Bin_69	1275	19	19	1	1	0.919123	0.967361	0.942626	COG0002	N-acetyl-gamma-glutamylphosphate reductase (ArgC) (PDB:3DR3)	COG0002	Arginine biosynthesis	PF01118.25	Semialdehyde dehydrogenase, NAD binding domain	K00145	N-acetyl-gamma-glutamyl-phosphate reductase [EC:1.2.1.38]	E	Amino acid transport and metabolism	MLAPRALNTTKNPINFCSGGSGYTGIELLRILKLHPQANVVAVTSRKYAGHSVDEVFPSLHGYNDLLFTEPDVTHLSKSAEWIFTAVPHKAAMSVVPQFFDAGLRIIDLSADFRLRDRRTYETWY-QAHTAPEQLDKAVYGLPEIYRKDIASAQLVANPGCYPTSAILPLVPLLYAGIISSQGIIADSKSGASGAGRSLSLGTLFCEINEGLKAYKVAEHRHMPEIEQELSVAAGKPVAMTFIPHLIPMTRGILTTIYAQLTEEISTDKVLVAIKEFYKDSPFVRVLPEGTFPNISYVRGSNFCDIGAKVDGRTNTLILISAIDNLVKGASGQAVQNLNIMAGLDESLGLDTIPLCP
2008	GC_00000084	Core_metagenome	Seep_SRB2_Meg22_1012_Bin_255	2032	19	19	1	1	0.919123	0.967361	0.942626	COG0002	N-acetyl-gamma-glutamylphosphate reductase (ArgC) (PDB:3DR3)	COG0002	Arginine biosynthesis	PF01118.25	Semialdehyde dehydrogenase, NAD binding domain	K00145	N-acetyl-gamma-glutamyl-phosphate reductase [EC:1.2.1.38]	E	Amino acid transport and metabolism	MLRVAIV-----------GGSGYTGIELLRILKLHPQADVVAVTSRKYAGHPVGEVFPSLHGYDGLLFTEPDVKYLTRSAEWIFTAVPHKAAMSVVPQFLEAGLRVVDLSADFRLRDSRTYETWY-QAHAAPEQLDRAVYGLPEIYRKDIAHAQLVANPGCYPTGAILPLAPLLHSGIVSPKGIIADSKSGASGAGRSPSLGTIYCEVNESLKAYKVAEHRHMPEIEQELSVAAGRPVAVTFTPHLVPMTRGILTTIYARLTREVSTGKVLVAIKDFYEDSPFVRVFPEGAFPDVSYVRGSNFCDIGARVDGHTNTLILISAIDNLVKGASGQAVQNLNIMAGLDESLGLDTVPLYP
2009	GC_00000084	Core_metagenome	Seep_SRB2_Meg22_1012_Bin_335	152	19	19	1	1	0.919123	0.967361	0.942626	COG0002	N-acetyl-gamma-glutamylphosphate reductase (ArgC) (PDB:3DR3)	COG0002	Arginine biosynthesis	PF01118.25	Semialdehyde dehydrogenase, NAD binding domain	K00145	N-acetyl-gamma-glutamyl-phosphate reductase [EC:1.2.1.38]	E	Amino acid transport and metabolism	MLRIAIV-----------GGSGYTGIELLRILRLHPQANVVAVTSRKYAGHPVEEVFPSLHGYNDLLFTKPDVTYLSEIADWIFTAVPHKAAMSVVPQFFDAGCRIIDLSADFRLRDRRTYEIWY-QAHTAPEQLSKAVYGLSEIYRKDIVSAQLVANPGCYPTSAILPLVPLLNSGIISSQGIIADSKSGASGAGRSLSLGTLYCEVNGALKAYKVAEHRHMPEIEQELSVAAGKPVAMTFIPHLIPMTRGILTTTYAQLTEKISTDKVLVAIKEFYKASPFVRVLQEGTFPNISYVRGSNFCDIGAKVDRRTNTLILISAIDNLVKGASGQAVQNLNIMAGLDESLGLDTIPLCP
2010	GC_00000084	Core_metagenome	Seep_SRB2_Meg22_1214_Bin_60	2087	19	19	1	1	0.919123	0.967361	0.942626	COG0002	N-acetyl-gamma-glutamylphosphate reductase (ArgC) (PDB:3DR3)	COG0002	Arginine biosynthesis	PF01118.25	Semialdehyde dehydrogenase, NAD binding domain	K00145	N-acetyl-gamma-glutamyl-phosphate reductase [EC:1.2.1.38]	E	Amino acid transport and metabolism	MLRIAIV-----------GGSGYTGIELLRILRLHPQANVVAVTSRKYAGHPVEEVFPSLHGYNDLLFTKPDVTYLSEIADWIFTAVPHKAAMSVVPQFFDAGCRIIDLSADFRLRDRRTYEIWY-QAHTAPEQLSKAVYGLSEIYRKDIVSAQLVANPGCYPTSAILPLVPLLNSGIISSQGIIADSKSGASGAGRSLSLGTLYCEVNGALKAYKVAEHRHMPEIEQELSVAAGKPVAMTFIPHLIPMTRGILTTTYAQLTEKISTDKVLVAIKEFYKASPFVRVLQEGTFPNISYVRGSNFCDIGAKVDRRTNTLILISAIDNLVKGASGQAVQNLNIMAGLDESLGLDTIPLCP
2011	GC_00000084	Core_metagenome	Seep_SRB2_Meg22_1214_Bin_80	502	19	19	1	1	0.919123	0.967361	0.942626	COG0002	N-acetyl-gamma-glutamylphosphate reductase (ArgC) (PDB:3DR3)	COG0002	Arginine biosynthesis	PF01118.25	Semialdehyde dehydrogenase, NAD binding domain	K00145	N-acetyl-gamma-glutamyl-phosphate reductase [EC:1.2.1.38]	E	Amino acid transport and metabolism	MLRVAIV-----------GGSGYTGIELLRILKLHPQADVVAVTSRKYAGHPVGEAFPSLHGYDGLLFTEPDVKYLTRSAEWIFTAVPHKAAMSVVPQFLEAGLRVVDLSADFRLRDSRTYETWY-QAHAAPEQLDRAVYGLPEIYRKDIAHAQLVANPGCYPTGAILPLAPLLHSGIVSPKGIIADSKSGASGAGRSPSLGTIYCEVNESLKAYKVAEHRHMPEIEQELSVAAGRPVAVTFTPHLVPMTRGILTTIYARLTREVSTGKVLVAIKDFYEDSPFVRVFPEGAFPDVSYVRGSNFCDIGARVDGHTNTLILVSAIDNLVKGASGQAVQNLNIMAGLDESLGLDTVPLYP
2012	GC_00000084	Core_metagenome	Seep_SRB2_Meg22_1416_Bin_176	1160	19	19	1	1	0.919123	0.967361	0.942626	COG0002	N-acetyl-gamma-glutamylphosphate reductase (ArgC) (PDB:3DR3)	COG0002	Arginine biosynthesis	PF01118.25	Semialdehyde dehydrogenase, NAD binding domain	K00145	N-acetyl-gamma-glutamyl-phosphate reductase [EC:1.2.1.38]	E	Amino acid transport and metabolism	MLRVAIV-----------GGSGYTGIELLRILKLHPQADVVAVTSRKYAGHPVGEAFPSLHGYDGLLFTEPDVKYLTRSAEWIFTAVPHKAAMSVVPQFLEAGLRVVDLSADFRLRDSRTYETWY-QAHAAPEQLDRAVYGLPEIYRKDIAHAQLVANPGCYPTGAILPLAPLLHSGIVSPKGIIADSKSGASGAGRSPSLGTIYCEVNESLKAYKVAEHRHMPEIEQELSVAAGRPVAVTFTPHLVPMTRGILTTIYARLTREVSTGKVLVAIKDFYEDSPFVRVFPEGAFPDVSYVRGSNFCDIGARVDGHTNTLILISAIDNLVKGASGQAVQNLNIMAGLDESLGLDTVPLYP
2013	GC_00000084	Core_metagenome	Seep_SRB2_Meg22_1416_Bin_56	2352	19	19	1	1	0.919123	0.967361	0.942626	COG0002	N-acetyl-gamma-glutamylphosphate reductase (ArgC) (PDB:3DR3)	COG0002	Arginine biosynthesis	PF01118.25	Semialdehyde dehydrogenase, NAD binding domain	K00145	N-acetyl-gamma-glutamyl-phosphate reductase [EC:1.2.1.38]	E	Amino acid transport and metabolism	MLRIAIV-----------GGSGYTGIELLRILRLHPQANVVAVTSRKYAGHPVEEVFPSLHGYNDLLFTKPDVTYLSEIADWIFTAVPHKAAMSVVPQFFDAGCRIIDLSADFRLRDRRTYEIWY-QAHTAPEQLSKAVYGLSEIYRKDIVSAQLVANPGCYPTSAILPLVPLLNSGIISSQGIIADSKSGASGAGRSLSLGTLYCEVNGALKAYKVAEHRHMPEIEQELSVAAGKPVAMTFIPHLIPMTRGILTTTYAQLTEKISTDKVLVAIKEFYKASPFVRVLQEGTFPNISYVRGSNFCDIGAKVDRRTNTLILISAIDNLVKGASGQAVQNLNIMAGLDESLGLDTIPLCP
2014	GC_00000084	Core_metagenome	Seep_SRB2_Meg22_1618_Bin_149	843	19	19	1	1	0.919123	0.967361	0.942626	COG0002	N-acetyl-gamma-glutamylphosphate reductase (ArgC) (PDB:3DR3)	COG0002	Arginine biosynthesis	PF01118.25	Semialdehyde dehydrogenase, NAD binding domain	K00145	N-acetyl-gamma-glutamyl-phosphate reductase [EC:1.2.1.38]	E	Amino acid transport and metabolism	MLRIAIV-----------GGSGYTGIELLRILRLHPQANVVAVTSRKYAGHPVEEVFPSLHGYNDLLFTKPDVTYLSEIADWIFTAVPHKAAMSVVPQFFDAGCRIIDLSADFRLRDRRTYEIWY-QAHTAPEQLSKAVYGLSEIYRKDIVSAQLVANPGCYPTSAILPLVPLLNSGIISSQGIIADSKSGASGAGRSLSLGTLYCEVNGALKAYKVAEHRHMPEIEQELSVAAGKPVAMTFIPHLIPMTRGILTTTYAQLTEKISTDKVLVAIKEFYKASPFVRVLQEGTFPNISYVRGSNFCDIGAKVDRRTNTLILISAIDNLVKGASGQAVQNLNIMAGLDESLGLDTIPLCP
2015	GC_00000084	Core_metagenome	Seep_SRB2_Meg22_1618_Bin_165	973	19	19	1	1	0.919123	0.967361	0.942626	COG0002	N-acetyl-gamma-glutamylphosphate reductase (ArgC) (PDB:3DR3)	COG0002	Arginine biosynthesis	PF01118.25	Semialdehyde dehydrogenase, NAD binding domain	K00145	N-acetyl-gamma-glutamyl-phosphate reductase [EC:1.2.1.38]	E	Amino acid transport and metabolism	MLRVAIV-----------GGSGYTGIELLRILKLHPQADVVAVTSRKYAGHPVGEAFPSLHGYDGLLFTEPDVKYLTRSAEWIFTAVPHKAAMSVVPQFLEAGLRVIDLSADFRLRDSRTYETWY-QAHAAPEQLDRAVYGLPEIYRKDIAHAQLVANPGCYPTGAILPLAPLLHSGIVSPKGIIADSKSGASGAGRSPSPGTIYCEVNESLKAYKVAEHRHMPEIEQELSVAAGRPVAVTFTPHLVPMTRGILTTIYARLTREVSTGKVLVAIKDFYEDSPFVRVFPEGAFPDVSYVRGSNFCDIGARVDGHTNTLILISAIDNLVKGASGQAVQNLNIMAGLDESLGLDTVPLYP
2016	GC_00000084	Core_metagenome	Seep_SRB2_Meg22_46_Bin_87	1130	19	19	1	1	0.919123	0.967361	0.942626	COG0002	N-acetyl-gamma-glutamylphosphate reductase (ArgC) (PDB:3DR3)	COG0002	Arginine biosynthesis	PF01118.25	Semialdehyde dehydrogenase, NAD binding domain	K00145	N-acetyl-gamma-glutamyl-phosphate reductase [EC:1.2.1.38]	E	Amino acid transport and metabolism	MLRIAIV-----------GGSGYTGIELLRILRLHPQANVVAVTSRKYAGHPVEEVFPSLHGYNDLLFTKPDVTYLSEIADWIFTAVPHKAAMSVVPQFFDAGCRIIDLSADFRLRDRRTYEIWY-QAHTAPEQLSKAVYGLSEIYRKDIVSAQLVANPGCYPTSAILPLVPLLNSGIISSQGIIADSKSGASGAGRSLSLGTLYCEVNGALKAYKVAEHRHMPEIEQELSVAAGKPVAMTFIPHLIPMTRGILTTTYAQLTEKISTDKVLVAIKEFYKASPFVRVLQEGTFPNISYVRGSNFCDIGAKVDRRTNTLILISAIDNLVKGASGQAVQNLNIMAGLDESLGLDTIPLCP
2017	GC_00000084	Core_metagenome	Seep_SRB2_Meg22_810_Bin_10	1880	19	19	1	1	0.919123	0.967361	0.942626	COG0002	N-acetyl-gamma-glutamylphosphate reductase (ArgC) (PDB:3DR3)	COG0002	Arginine biosynthesis	PF01118.25	Semialdehyde dehydrogenase, NAD binding domain	K00145	N-acetyl-gamma-glutamyl-phosphate reductase [EC:1.2.1.38]	E	Amino acid transport and metabolism	MLRIAIV-----------GGSGYTGIELLRILRLHPQANVVAVTSRKYAGHPVEEVFPSLHGYNDLLFTKPDVTYLSEIADWIFTAVPHKAAMSVVPQFFDAGCRIIDLSADFRLRDRRTYEIWY-QAHTAPEQLSKAVYGLSEIYRKDIVSAQLVANPGCYPTSAILPLVPLLNSGIISSQGIIADSKSGASGAGRSLSLGTLYCEVNGALKAYKVAEHRHMPEIEQELSVAAGKPVAMTFIPHLIPMTRGILTTTYAQLTEKISTDKVLVAIKEFYKASPFVRVLQEGTFPNISYVRGSNFCDIGAKVDRRTNTLILISAIDNLVKGASGQAVQNLNIMAGLDESLGLDTIPLCP
2018	GC_00000084	Core_metagenome	UBA3076_sp002367355	945	19	19	1	1	0.919123	0.967361	0.942626	COG0002	N-acetyl-gamma-glutamylphosphate reductase (ArgC) (PDB:3DR3)	COG0002	Arginine biosynthesis	PF01118.25	Semialdehyde dehydrogenase, NAD binding domain	K00145	N-acetyl-gamma-glutamyl-phosphate reductase [EC:1.2.1.38]	E	Amino acid transport and metabolism	MLRIVIV-----------GGSGYTGIELLRILKLHPQANVVAVTSRKYAGHPVEEVFPSLHGYRDVLFTEPDVGYLSKSAEWIFTAVPHKAAMSVVPQFFDAGCRIIDLSADFRLRDRRIYETWY-QAHTAPEQLDKAVYGLPEIYREDIASAQLVANPGCYPTSAILPLVPLLHSGIISSQGIIADSKSGASGAGRSLSPGTLYCEVNEGLKAYKVAEHRHMPEIEQELSIAAGKPVAMTFIPHLIPMTRGILTTTYAQLTEEISTDKVLVAIKEFYKDSPFVRVLPEGTFPNISYVRGSNFCDIGAKVYRRTNTLILISAIDNLVKGASGQAVQNLNIMAGLDESLGLDTIPLCP
2019	GC_00000084	Core_metagenome	UBA3076_sp003194485	1814	19	19	1	1	0.919123	0.967361	0.942626	COG0002	N-acetyl-gamma-glutamylphosphate reductase (ArgC) (PDB:3DR3)	COG0002	Arginine biosynthesis	PF01118.25	Semialdehyde dehydrogenase, NAD binding domain	K00145	N-acetyl-gamma-glutamyl-phosphate reductase [EC:1.2.1.38]	E	Amino acid transport and metabolism	MLRVAIV-----------GGSGYTGIELLRILKLHPQADVVAVTSRKYAGHPVGEVFPSLHGYDGLLFTEPDVKYLTRSAEWIFTAVPHKAAMSVVPQFLEAGLRVVDLSADFRLRDSRTYETWYHQAHAAPEQLDRAVYGLPEIYRKDIAHAQLVANPGCYPTGAILPLAPLLHSGIVSPKGIIADSKSGASGAGRSPSPGTIYCEVNESLKAYKVAEHRHMPEIEQELSIAAGRPVAVTFTPHLVPMTRGILTTIYARLTREVSTGKVLVAIKDFYEDSPFVRVFPEGAFPDVSYVRGSNFCDIGARVDGHTNTLILISAIDNLVKGASGQAVQNLNIMAGLDESLGLDTVPLYP
2020	GC_00000084	Core_metagenome	UBA3076_sp003194495	3142	19	19	1	1	0.919123	0.967361	0.942626	COG0002	N-acetyl-gamma-glutamylphosphate reductase (ArgC) (PDB:3DR3)	COG0002	Arginine biosynthesis	PF01118.25	Semialdehyde dehydrogenase, NAD binding domain	K00145	N-acetyl-gamma-glutamyl-phosphate reductase [EC:1.2.1.38]	E	Amino acid transport and metabolism	MLRIAIV-----------GGSGYTGIELLRILKLHPQANVVAVTSRKYAGHPVEEVFPSLHGYNDLVFTEPDVIHLSKSAEWIFTAVPHKAAMSVVPQFFDAGCRIIDLSADFRLRDRRTYEIWY-QAHTAPEQLDKAVYGLPEIYRKDIASAQLVANPGCYPTSAILPLVPLLHSGIISSQGIIADSKSGASGAGRGLSMGTLFCEVNEGLKAYKVAEHRHMPEIEQELSVAAGKPVAMTFIPHLIPMTRGILTTTYAQLTKEISTDKVLVVIKEFYKDSPFVRVLPEGTFPDISYVRGSNFCDIGVKADGRTNTLILISAIDNLIKGASGQAVQNLNIMAGLDESLGLDTIPLCP
2021	GC_00000084	Core_metagenome	UBA3076_sp003645605	859	19	19	1	1	0.919123	0.967361	0.942626	COG0002	N-acetyl-gamma-glutamylphosphate reductase (ArgC) (PDB:3DR3)	COG0002	Arginine biosynthesis	PF01118.25	Semialdehyde dehydrogenase, NAD binding domain	K00145	N-acetyl-gamma-glutamyl-phosphate reductase [EC:1.2.1.38]	E	Amino acid transport and metabolism	MLRIAIV-----------GGSGYTGIELLRILKLHPQANVVAVTSRKYAGHPVEEVFPSLHGYSDLLFTKPDVTYLSKSAEWIFTAVPHKAAMSIVPQFFDAGCRIIDLSADFRLRDRRTYETWY-QAHTAPEQLDKAIYGLPEIYRKDIASAQLVANPGCYPTSAILPLVPLLHSGIISSQGIIADSKSGVSGAGRSLSMGTLFCEVNEGLKAYKVAEHRHMPEIEQELSAAAGKPVAMTFIPHLIPMTRGILTTTYARLTEEISTDKVRVVIKEFYKDSPFVRVLPEGTFPNISYVRGSNFCDIGAKVDGRTNTLILVSAIDNLVKGASGQAVQNLNIMAGLNESLGLDTIPLCP
2022	GC_00000085	Core_metagenome	FWG173_SeepSRB2	184	19	19	1	1	0.951857	1	0.975335	COG1220	ATP-dependent protease HslVU (ClpYQ), ATPase subunit HslU (HslU) (PDB:1DO0)			PF07724.15	AAA domain (Cdc48 subfamily)	K03667	ATP-dependent HslUV protease ATP-binding subunit HslU	O	Posttranslational modification, protein turnover, chaperones	MEVAEIKPLTPREIETELDKYIIGQSQAKRSVAIALRNRWRRQQVPEPLRDEIAPKNIIMIGPTGVGKTEIARRLARLAKSPFLKIEASKFTEVGYVGRDVESMIRDLTHLAVDMVKSEEKEKVEARAKDLAEDQLLDLLLPSVKKEQNTGETSTRERFRQMLRDGKLDDRFVELEVAQRPSSPMIEIFAAAGMEEMQSSVQDMLSTMMPDKRKRRRVNVSEAKKILEQEAAGKLIDMDKVVKKAIARVEQSGIIFLDEIDKVAAKGSGAGGPDVSREGVQRDLLPIVEGTSVHTKHGIVLTDHILFIASGAFHVSRPSDLLPELQGRFPIRVELDPLTQEDFVKILTEPENALVTQYKALLDTENIDLIFDTEAIEEIAKISFEVNEQMENIGARRLHTVMEKLVEEISFEAPDVAPQQIMITAKYVQERLKHIAKDEDLSRFIL
2023	GC_00000085	Core_metagenome	FWG174_SeepSRB2	487	19	19	1	1	0.951857	1	0.975335	COG1220	ATP-dependent protease HslVU (ClpYQ), ATPase subunit HslU (HslU) (PDB:1DO0)			PF07724.15	AAA domain (Cdc48 subfamily)	K03667	ATP-dependent HslUV protease ATP-binding subunit HslU	O	Posttranslational modification, protein turnover, chaperones	MEVAEIKPLTPREIETELDKYIIGQSQAKRSVAIALRNRWRRQQVPEPLRDEIAPKNIIMIGPTGVGKTEIARRLARLAKSPFLKIEASKFTEVGYVGRDVESMIRDLTHLAVDMVKSEEKEKVEARAKDLAEDQLLDLLLPSVKKEQNTGETSTRERFRQMLRDGKLDDRFVELEVAQRPSSPMIEIFAAAGMEEMQSSVQDMLSTMMPDKRKRRRVNVSEAKKILEQEAAGKLIDMDKVVKKAIARVEQSGIIFLDEIDKVAAKGSGAGGPDVSREGVQRDLLPIVEGTSVHTKHGIVLTDHILFIASGAFHVSRPSDLLPELQGRFPIRVELDPLTQEDFVKILTEPENALVTQYKALLDTENIDLIFDTEAIEEIAKISFEVNEQMENIGARRLHTVMEKLVEEISFEAPDVAPQQIMITAKYVQERLKHIAKDEDLSRFIL
2024	GC_00000085	Core_metagenome	Seep_SRB2_ML8_D	1908	19	19	1	1	0.951857	1	0.975335	COG1220	ATP-dependent protease HslVU (ClpYQ), ATPase subunit HslU (HslU) (PDB:1DO0)			PF07724.15	AAA domain (Cdc48 subfamily)	K03667	ATP-dependent HslUV protease ATP-binding subunit HslU	O	Posttranslational modification, protein turnover, chaperones	MELAVIKPLTPREIETELDKYIIGQSQAKRSVAIALRNRWRRQQVPEPLRDEIAPKNIIMIGPTGVGKTEIARRLARLAKSPFLKIEASKFTEVGYVGRDVESMIRDLTHLAVDMVKCEEKEKVEAKAKDIAEDKLLDILLPSLKSEHEQVETSTRERFRQMLKTGKLDDRFVELEVAPRPSSPMIEIFAAAGMEEMQSSIQDMLSNITPNKKKRRHVKVSEAKKILEQEASGKLIDMDRVVKKAIARVEQSGIIFLDEIDKVASKGTGAGGPDVSREGVQRDLLPIVEGTSVHTKYGIVVTDHILFIASGAFHVSKPSDLLPELQGRFPIRVELNPLTQKDFVRILTEPKNALVTQYKALLDTENIDLIFDQAAIEELAKISFEVNEHMENIGARRLHTVMEKLVEEISFEAPDVAPQQIMITAEYVQERLKHIAKNDDLSRFIL
2025	GC_00000085	Core_metagenome	Seep_SRB2_Meg19_1012_Bin_14	1553	19	19	1	1	0.951857	1	0.975335	COG1220	ATP-dependent protease HslVU (ClpYQ), ATPase subunit HslU (HslU) (PDB:1DO0)			PF07724.15	AAA domain (Cdc48 subfamily)	K03667	ATP-dependent HslUV protease ATP-binding subunit HslU	O	Posttranslational modification, protein turnover, chaperones	MEIAEIKPLTPREIETELDKYIIGQSQAKRSVAIALRNRWRRQQVPEPLRDEIAPKNIIMIGPTGVGKTEIARRLAKLAKSPFLKIEASKFTEVGYVGRDVESMIRDLTHLAVDMVKSEEKEKVEARAKDLAEDQLLDILLPSLKSEHDVGETSTRERFRQMLRDGKLDDRPVELEVAQRPSSPMIEIFAAAGMEEMQSNIQDMLSNITPNKRKRRHVKVSEAKKILEQEAAGKLIDMDKVVKKAIARVEQSGIIFLDEIDKVASNGSGTGGPDVSREGVQRDLLPIVEGTSVHTKHGIVLTDHILFIASGAFHVSKPSDLLPELQGRFPIRVELNPLTQEDFVRILTEPENALVTQYKALLDTENIDLIFDAEAIEEIAKISFEVNERMENIGARRLHTVMEKLVEEISFEAPDVAPQQIMITAKYVQERLKHIAKDEDLSRFIL
2026	GC_00000085	Core_metagenome	Seep_SRB2_Meg22_02_Bin_69	1449	19	19	1	1	0.951857	1	0.975335	COG1220	ATP-dependent protease HslVU (ClpYQ), ATPase subunit HslU (HslU) (PDB:1DO0)			PF07724.15	AAA domain (Cdc48 subfamily)	K03667	ATP-dependent HslUV protease ATP-binding subunit HslU	O	Posttranslational modification, protein turnover, chaperones	MEIAEIKPLTPRETENELDKYIIGQSQAKRSVAIALRNRWRRQQVPEPLRDEIAPKNIIMIGPTGVGKTEIARRLARLAKSPFLKIEASKFTEVGYVGRDVESMIRDLTHLAVDMVKSEEKEKVEAKAKDLAEDQLLDILLPSPKNEQDAKETSTRERFRQMLRDGKLDDRFVELEVAQRPASPMIEIFAAAGMEEMQSGVQDMLSNIMPNKRKRRHVKVSEATKILEQEAAGKLIDMDKVVKKAIARVEQSGIIFLDEIDKVAARGSGSGGPDVSREGVQRDLLPIVEGTSVHTKHGIVLTDHILFIASGAFHISKPSDLLPELQGRFPIRVELNALTQEDFVRILTEPENALVTQYKALLDTENIELIFDTESIEEIAKISFEVNERTENIGARRLHTVMEKLVEEISFDAPDVAPQQIQITAAYVQERLRDIAKDVDLSRFIL
2027	GC_00000085	Core_metagenome	Seep_SRB2_Meg22_1012_Bin_255	601	19	19	1	1	0.951857	1	0.975335	COG1220	ATP-dependent protease HslVU (ClpYQ), ATPase subunit HslU (HslU) (PDB:1DO0)			PF07724.15	AAA domain (Cdc48 subfamily)	K03667	ATP-dependent HslUV protease ATP-binding subunit HslU	O	Posttranslational modification, protein turnover, chaperones	MEIAEIRPLTPREIETELDKYIIGQAQAKRSVAIALRNRWRRQQVPEPLRDEIAPKNIIMIGPTGVGKTEIARRLARLAKSPFLKIEASKFTEVGYVGRDVESMIRDLTHLAVDMVKSEEKEKVVAKAKDLAEEQLLNLLLPSVKKEQDTGETSTRKRFRQMLREGKLDDRFVELEVTQRPSSPMIEIFAAAGMEEMQSSIQEMLSSMLPDKRKRRHVKVSEAKKILEQEASGKLIDMDKVVKKAIARVEQSGIIFLDEIDKIAAKGGGGVGPDVSREGVQRDLLPIVEGTSVHTKYGIVVTDHILFIASGAFHVSKPSDLVPELQGRFPIRVELDPLTQKDFVRILTEPENALVTQYKALLATENIDLVFEPEAIEEIARISFEVNERMENIGARRLHTVMEKLVEEVSFEAPDVAPRQIMITAKYVQERLKHIVKDEDLSRFIL
2028	GC_00000085	Core_metagenome	Seep_SRB2_Meg22_1012_Bin_335	1148	19	19	1	1	0.951857	1	0.975335	COG1220	ATP-dependent protease HslVU (ClpYQ), ATPase subunit HslU (HslU) (PDB:1DO0)			PF07724.15	AAA domain (Cdc48 subfamily)	K03667	ATP-dependent HslUV protease ATP-binding subunit HslU	O	Posttranslational modification, protein turnover, chaperones	MEIAEIKPLTPREIETELDKYIIGQSQAKRSVAIALRNRWRRQQVPEPLRDEIAPKNIIMIGPTGVGKTEIARRLAKLAKSPFLKIEASKFTEVGYVGRDVESMIRDLTHLAVDMVKSEEKEKVEARAKDLAEDQLLDILLPSLKSEHDVGETSTRERFRQMLRDGKLDDRPVELEVAQRPSSPMIEIFAAAGMEEMQSNIQDMLSNITPNKRKRRHVKVSEAKKILEQEAAGKLIDMDKVVKKAIARVEQSGIIFLDEIDKVASNGSGTGGPDVSREGVQRDLLPIVEGTSVHTKHGIVLTDHILFIASGAFHVSKPSDLLPELQGRFPIRVELNPLTQEDFVRILTEPENALVTQYKALLDTENIDLIFDAEAIEEIAKISFEVNERMENIGARRLHTVMEKLVEEISFEAPDVAPQQIMITAKYVQERLKHIAKDEDLSRFIL
2029	GC_00000085	Core_metagenome	Seep_SRB2_Meg22_1214_Bin_60	432	19	19	1	1	0.951857	1	0.975335	COG1220	ATP-dependent protease HslVU (ClpYQ), ATPase subunit HslU (HslU) (PDB:1DO0)			PF07724.15	AAA domain (Cdc48 subfamily)	K03667	ATP-dependent HslUV protease ATP-binding subunit HslU	O	Posttranslational modification, protein turnover, chaperones	MEIAEIKPLTPREIETELDKYIIGQSQAKRSVAIALRNRWRRQQVPEPLRDEIAPKNIIMIGPTGVGKTEIARRLAKLAKSPFLKIEASKFTEVGYVGRDVESMIRDLTHLAVDMVKSEEKEKVEARAKDLAEDQLLDILLPSLKSEHDVGETSTRERFRQMLRDGKLDDRPVELEVAQRPSSPMIEIFAAAGMEEMQSNIQDMLSNITPNKRKRRHVKVSEAKKILEQEAAGKLIDMDKVVKKAIARVEQSGIIFLDEIDKVASNGSGTGGPDVSREGVQRDLLPIVEGTSVHTKHGIVLTDHILFIASGAFHVSKPSDLLPELQGRFPIRVELNPLTQEDFVRILTEPENALVTQYKALLDTENIDLIFDAEAIEEIAKISFEVNERMENIGARRLHTVMEKLVEEISFEAPDVAPQQIMITAKYVQERLKHIAKDEDLSRFIL
2030	GC_00000085	Core_metagenome	Seep_SRB2_Meg22_1214_Bin_80	552	19	19	1	1	0.951857	1	0.975335	COG1220	ATP-dependent protease HslVU (ClpYQ), ATPase subunit HslU (HslU) (PDB:1DO0)			PF07724.15	AAA domain (Cdc48 subfamily)	K03667	ATP-dependent HslUV protease ATP-binding subunit HslU	O	Posttranslational modification, protein turnover, chaperones	MEIAEIRPLTPREIETELDKYIIGQAQAKRSVAIALRNRWRRQQVPEPLRDEIAPKNIIMIGPTGVGKTEIARRLARLAKSPFLKIEASKFTEVGYVGRDVESMIRDLTHLAVDMVKSEEKEKVVAKAKDLAEEQLLNLLLPSVKKEQDTGETSTRKRFRQMLREGKLDDRFVELEVTQRPSSPMIEIFAAAGMEEMQSSIQEMLSSMLPDKRKRRHVKVSEAKKILEQEASGKLIDMDKVVKKAIARVEQSGIIFLDEIDKIAAKGGGGVGPDVSREGVQRDLLPIVEGTSVHTKYGIVVTDHILFIASGAFHVSKPSDLVPELQGRFPIRVELDPLTQKDFVRILTEPENALVTQYKALLATENIDLVFEPEAIEEIARISFEVNERMENIGARRLHTVMEKLVEEVSFEAPDVAPRQIMITAKYVQERLKHIVKDEDLSRFIL
2031	GC_00000085	Core_metagenome	Seep_SRB2_Meg22_1416_Bin_176	70	19	19	1	1	0.951857	1	0.975335	COG1220	ATP-dependent protease HslVU (ClpYQ), ATPase subunit HslU (HslU) (PDB:1DO0)			PF07724.15	AAA domain (Cdc48 subfamily)	K03667	ATP-dependent HslUV protease ATP-binding subunit HslU	O	Posttranslational modification, protein turnover, chaperones	MEIAEIRPLTPREIETELDKYIIGQAQAKRSVAIALRNRWRRQQVPEPLRDEIAPKNIIMIGPTGVGKTEIARRLARLAKSPFLKIEASKFTEVGYVGRDVESMIRDLTHLAVDMVKSEEKEKVVAKAKDLAEEQLLNLLLPSVKKEQDTGETSTRKRFRQMLREGKLDDRFVELEVTQRPSSPMIEIFAAAGMEEMQSSIQEMLSSMLPDKRKRRHVKVSEAKKILEQEASGKLIDMDKVVKKAIARVEQSGIIFLDEIDKIAAKGGGGVGPDVSREGVQRDLLPIVEGTSVHTKYGIVVTDHILFIASGAFHVSKPSDLVPELQGRFPIRVELDPLTQKDFVRILTEPENALVTQYKALLATENIDLVFEPEAIEEIARISFEVNERMENIGARRLHTVMEKLVEEVSFEAPDVAPRQIMITAKYVQERLKHIVKDEDLSRFIL
2032	GC_00000085	Core_metagenome	Seep_SRB2_Meg22_1416_Bin_56	586	19	19	1	1	0.951857	1	0.975335	COG1220	ATP-dependent protease HslVU (ClpYQ), ATPase subunit HslU (HslU) (PDB:1DO0)			PF07724.15	AAA domain (Cdc48 subfamily)	K03667	ATP-dependent HslUV protease ATP-binding subunit HslU	O	Posttranslational modification, protein turnover, chaperones	MEIAEIKPLTPREIETELDKYIIGQSQAKRSVAIALRNRWRRQQVPEPLRDEIAPKNIIMIGPTGVGKTEIARRLAKLAKSPFLKIEASKFTEVGYVGRDVESMIRDLTHLAVDMVKSEEKEKVEARAKDLAEDQLLDILLPSLKSEHDVGETSTRERFRQMLRDGKLDDRPVELEVAQRPSSPMIEIFAAAGMEEMQSNIQDMLSNITPNKRKRRHVKVSEAKKILEQEAAGKLIDMDKVVKKAIARVEQSGIIFLDEIDKVASNGSGTGGPDVSREGVQRDLLPIVEGTSVHTKHGIVLTDHILFIASGAFHVSKPSDLLPELQGRFPIRVELNPLTQEDFVRILTEPENALVTQYKALLDTENIDLIFDAEAIEEIAKISFEVNERMENIGARRLHTVMEKLVEEISFEAPDVAPQQIMITAKYVQERLKHIAKDEDLSRFIL
2033	GC_00000085	Core_metagenome	Seep_SRB2_Meg22_1618_Bin_149	384	19	19	1	1	0.951857	1	0.975335	COG1220	ATP-dependent protease HslVU (ClpYQ), ATPase subunit HslU (HslU) (PDB:1DO0)			PF07724.15	AAA domain (Cdc48 subfamily)	K03667	ATP-dependent HslUV protease ATP-binding subunit HslU	O	Posttranslational modification, protein turnover, chaperones	MEIAEIKPLTPREIETELDKYIIGQSQAKRSVAIALRNRWRRQQVPEPLRDEIAPKNIIMIGPTGVGKTEIARRLAKLAKSPFLKIEASKFTEVGYVGRDVESMIRDLTHLAVDMVKSEEKEKVEARAKDLAEDQLLDILLPSLKSEHDVGETSTRERFRQMLRDGKLDDRPVELEVAQRPSSPMIEIFAAAGMEEMQSNIQDMLSNITPNKRKRRHVKVSEAKKILEQEAAGKLIDMDKVVKKAIARVEQSGIIFLDEIDKVASNGSGTGGPDVSREGVQRDLLPIVEGTSVHTKHGIVLTDHILFIASGAFHVSKPSDLLPELQGRFPIRVELNPLTQEDFVRILTEPENALVTQYKALLDTENIDLIFDAEAIEEIAKISFEVNERMENIGARRLHTVMEKLVEEISFEAPDVAPQQIMITAKYVQERLKHIAKDEDLSRFIL
2034	GC_00000085	Core_metagenome	Seep_SRB2_Meg22_1618_Bin_165	651	19	19	1	1	0.951857	1	0.975335	COG1220	ATP-dependent protease HslVU (ClpYQ), ATPase subunit HslU (HslU) (PDB:1DO0)			PF07724.15	AAA domain (Cdc48 subfamily)	K03667	ATP-dependent HslUV protease ATP-binding subunit HslU	O	Posttranslational modification, protein turnover, chaperones	MEIAEIRPLTPREIETELDKYIIGQAQAKRSVAIALRNRWRRQQVPEPLRDEIAPKNIIMIGPTGVGKTEIARRLARLAKSPFLKIEASKFTEVGYVGRDVESMIRDLTHLAVDMVKSEEKEKVVAKAKDLAEEQLLNLLLPSVKKEQDTGETSTRKRFRQMLREGKLDDRFVELEVTQRPSSPMIEIFAAAGMEEMQSSIQEMLSSMLPDKRKRRHVKVSEAKKILEQEASGKLIDMDKVVKKAIARVEQSGIIFLDEIDKIAAKGGGGVGPDVSREGVQRDLLPIVEGTSVHTKYGIVVTDHILFIASGAFHVSKPSDLVPELQGRFPIRVELDPLTQKDFVRILTEPENALVTQYKALLATENIDLVFEPEAIEEIARISFEVNERMENIGARRLHTVMEKLVEEVSFEAPDVAPRQIMITAKYVQERLKHIVKDEDLSRFIL
2035	GC_00000085	Core_metagenome	Seep_SRB2_Meg22_46_Bin_87	835	19	19	1	1	0.951857	1	0.975335	COG1220	ATP-dependent protease HslVU (ClpYQ), ATPase subunit HslU (HslU) (PDB:1DO0)			PF07724.15	AAA domain (Cdc48 subfamily)	K03667	ATP-dependent HslUV protease ATP-binding subunit HslU	O	Posttranslational modification, protein turnover, chaperones	MEIAEIKPLTPREIETELDKYIIGQSQAKRSVAIALRNRWRRQQVPEPLRDEIAPKNIIMIGPTGVGKTEIARRLAKLAKSPFLKIEASKFTEVGYVGRDVESMIRDLTHLAVDMVKSEEKEKVEARAKDLAEDQLLDILLPSLKSEHDVGETSTRERFRQMLRDGKLDDRPVELEVAQRPSSPMIEIFAAAGMEEMQSNIQDMLSNITPNKRKRRHVKVSEAKKILEQEAAGKLIDMDKVVKKAIARVEQSGIIFLDEIDKVASNGSGTGGPDVSREGVQRDLLPIVEGTSVHTKHGIVLTDHILFIASGAFHVSKPSDLLPELQGRFPIRVELNPLTQEDFVRILTEPENALVTQYKALLDTENIDLIFDAEAIEEIAKISFEVNERMENIGARRLHTVMEKLVEEISFEAPDVAPQQIMITAKYVQERLKHIAKDEDLSRFIL
2036	GC_00000085	Core_metagenome	Seep_SRB2_Meg22_810_Bin_10	217	19	19	1	1	0.951857	1	0.975335	COG1220	ATP-dependent protease HslVU (ClpYQ), ATPase subunit HslU (HslU) (PDB:1DO0)			PF07724.15	AAA domain (Cdc48 subfamily)	K03667	ATP-dependent HslUV protease ATP-binding subunit HslU	O	Posttranslational modification, protein turnover, chaperones	MEIAEIKPLTPREIETELDKYIIGQSQAKRSVAIALRNRWRRQQVPEPLRDEIAPKNIIMIGPTGVGKTEIARRLAKLAKSPFLKIEASKFTEVGYVGRDVESMIRDLTHLAVDMVKSEEKEKVEARAKDLAEDQLLDILLPSLKSEHDVGETSTRERFRQMLRDGKLDDRPVELEVAQRPSSPMIEIFAAAGMEEMQSNIQDMLSNITPNKRKRRHVKVSEAKKILEQEAAGKLIDMDKVVKKAIARVEQSGIIFLDEIDKVASNGSGTGGPDVSREGVQRDLLPIVEGTSVHTKHGIVLTDHILFIASGAFHVSKPSDLLPELQGRFPIRVELNPLTQEDFVRILTEPENALVTQYKALLDTENIDLIFDAEAIEEIAKISFEVNERMENIGARRLHTVMEKLVEEISFEAPDVAPQQIMITAKYVQERLKHIAKDEDLSRFIL
2037	GC_00000085	Core_metagenome	UBA3076_sp002367355	1511	19	19	1	1	0.951857	1	0.975335	COG1220	ATP-dependent protease HslVU (ClpYQ), ATPase subunit HslU (HslU) (PDB:1DO0)			PF07724.15	AAA domain (Cdc48 subfamily)	K03667	ATP-dependent HslUV protease ATP-binding subunit HslU	O	Posttranslational modification, protein turnover, chaperones	MEIAEIKPLTPREIETELDKYIIGQSQAKRSVAIALRNRWRRQQVPEPLRDEIAPKNIIMIGPTGVGKTEIARRLARLAKSPFLKIEASKFTEVGYVGRDVESMIRDLTHLAVDMVKSEEKEKVEAKAKDLAEDQLLDILLPSLKSEQDAGEASTRERFRQMLRDGKLNDRFVELEVAQRPSSPMIEIFAAAGMEEMQSGIQDMLSNMMPNKRKRRHVKVSEAKKILEQEAAGKLIDMDKVVKKAIARVEQSGIIFLDEIDKVAARGGGTGGPDVSREGVQRDLLPIVEGTSVHTKHGIVVTDHILFIASGAFHVSKPSDLLPELQGRFPIRVELDALTQEDFVRILTEPENALVTQYKALLDTENIELIFDTGAIKEIAKISFEVNERTENIGARRLHTVMEKLVEEVSFEAPDVAPQQIQITAAYVQERLRDIAKDVDLSRFIL
2038	GC_00000085	Core_metagenome	UBA3076_sp003194485	2019	19	19	1	1	0.951857	1	0.975335	COG1220	ATP-dependent protease HslVU (ClpYQ), ATPase subunit HslU (HslU) (PDB:1DO0)			PF07724.15	AAA domain (Cdc48 subfamily)	K03667	ATP-dependent HslUV protease ATP-binding subunit HslU	O	Posttranslational modification, protein turnover, chaperones	MEIAEIRPLTPREIETELDKYIIGQAQAKRSVAIALRNRWRRQQVPEPLRDEIAPKNIIMIGPTGVGKTEIARRLARLAKSPFLKIEASKFTEVGYVGRDVESMIRDLTHLAVDMVKSEEKEKVVAKAKDLAEEQLLNLLLPSVKKEQDTGETSTRKRFRQMLREGKLDDRFVELEVTQRPSSPMIEIFAAAGMEEMQSSIQEMLSSMLPDKRKRRHVKVSEAKKILEQEASGKLIDMDKVVKKAIARVEQSGIIFLDEIDKIAAKGGGGVGPDVSREGVQRDLLPIVEGTSVHTKYGIVVTDHILFIASGAFHVSKPSDLVPELQGRFPIRVELDPLTQKDFVRILTEPENALVTQYKALLATENIDLVFEPEAIEEIARISFEVNERMENIGARRLHTVMEKLVEEVSFEAPDVAPRQIMITAKYVQERLKHIVKDEDLSRFIL
2039	GC_00000085	Core_metagenome	UBA3076_sp003194495	43	19	19	1	1	0.951857	1	0.975335	COG1220	ATP-dependent protease HslVU (ClpYQ), ATPase subunit HslU (HslU) (PDB:1DO0)			PF07724.15	AAA domain (Cdc48 subfamily)	K03667	ATP-dependent HslUV protease ATP-binding subunit HslU	O	Posttranslational modification, protein turnover, chaperones	MEIAEIKPLTPREIETELDKYIIGQSQAKRSVAIALRNRWRRQQVPEPLRDEIAPKNIIMIGPTGVGKTEIARRLARLANSPFLKIEASKFTEVGYVGRDVESMIRDLTHLAVGMVKSEEKEKVEARAKDLAEDQLLDILLPSLKNEQDAGETSTRKRFRQMLRDGKLDDRFVELEVAQRPASPMIEIFAAAGMEEMQSGIQDMLSNVMPNKRKRRHVKVSEAKKILEQEAAGKLIDMDKVVKKAIARVEQSGIIFLDEIDKVAARGSGSGGPDVSREGVQRDLLPIVEGTSVHTKHGIVVTDHILFIASGAFHVSKPSDLLPELQGRFPIRVELDALTQEDFVRILTEPENALVTQYKALLDTENIELIFDTESIEEIAKISFEVNERTENIGARRLHTVMEKLVEEISFEAPDVAPQQIQITAAYVQERLRNIAKDVDLSRFIL
2040	GC_00000085	Core_metagenome	UBA3076_sp003645605	72	19	19	1	1	0.951857	1	0.975335	COG1220	ATP-dependent protease HslVU (ClpYQ), ATPase subunit HslU (HslU) (PDB:1DO0)			PF07724.15	AAA domain (Cdc48 subfamily)	K03667	ATP-dependent HslUV protease ATP-binding subunit HslU	O	Posttranslational modification, protein turnover, chaperones	MEIAEIKPLTPREIETELDKYIIGQSQAKRSVAIALRNRWRRQQVPEPLRDEIAPKNIIMIGPTGVGKTEIARRLARLAKSPFLKIEASKFTEVGYVGRDVESMIRDLTHLAVDMVKSEEKEKVEAKAKDLAEDQLLDILLPSPKNEQDTGETSTRERFRQMLRDGKLDDRFVELEVAQKPASPMIEIFAAAGMEEMQSGIQDMLSNVMPNKRKRRHVKVSEAKKILEQEAAGKLIDMDKVVKKAIARVEQSGIIFLDEIDKVAARGSGSGGPDVSREGVQRDLLPIVEGTSVHTKHGIVVTDHILFIASGAFHVSKPSDLLPELQGRFPIRVELNALTQEDFVRILTEPENALVTQYKALLDTENIELIFDTESIEEIAKISFEVNERTENIGARRLHTVMEKLVEEISFDAPDVAPQQIQITAVYVQERLRDIAKDVDLSRFIL
2041	GC_00000086	Core_metagenome	FWG173_SeepSRB2	520	19	19	1	1	0.908156	0.875728	0.891647	COG0287	Prephenate dehydrogenase (TyrA) (PDB:2F1K)	COG0287	Aromatic amino acid biosynthesis	PF02153.18	Prephenate dehydrogenase			E	Amino acid transport and metabolism	--------------------------MGRWFTKFFNGAGFPVLISDLHAELSSEDLARKCQVLILSLPMEAFPEVAARLGPLLPENSFMTDLCSLKQAQVACMLEHSRCEVVGTHPLFGPAEDSIKGKRVALCPGRGNKWFSWWEGLLQQHGAVTSVVSPEEHDRTMAWVQALNHFILLCLGKALGEHGMDLQQILALAPPSFEQQMNIVARLYHQDPELYATIQMSNPYTTSILETFSQYGENLKKIIKERDRSAFIKLFEEVQDLGRTIL---LLKKDKYGS-----
2042	GC_00000086	Core_metagenome	FWG174_SeepSRB2	359	19	19	1	1	0.908156	0.875728	0.891647	COG0287	Prephenate dehydrogenase (TyrA) (PDB:2F1K)	COG0287	Aromatic amino acid biosynthesis	PF02153.18	Prephenate dehydrogenase			E	Amino acid transport and metabolism	--------------------------MGRWFTKFFNGAGFPVLISDLHAELSSEDLARKCQVLILSLPMEAFPEVAARLGPLLPENSFMTDLCSLKQAQVACMLEHSRCEVVGTHPLFGPAEDSIKGKRVALCPGRGNKWFSWWEGLLQQHGAVTSVVSPEEHDRTMAWVQALNHFILLCLGKALGEHGMDLQQILALAPPSFEQQMNIVARLYHQDPELYATIQMSNPYTTSILETFSQYGENLKKIIKERDRSAFIKLFEEVQDLGRTIL---LLKKDKYGS-----
2043	GC_00000086	Core_metagenome	Seep_SRB2_ML8_D	2365	19	19	1	1	0.908156	0.875728	0.891647	COG0287	Prephenate dehydrogenase (TyrA) (PDB:2F1K)	COG0287	Aromatic amino acid biosynthesis	PF02153.18	Prephenate dehydrogenase			E	Amino acid transport and metabolism	--------------------------MGRWFAKFFQDAGFPVLISDMQTELRPEDLARQCQVIILSLPMQVFPKVVAKLGPIIPENSFLTDLCSLKQSQVACMLECACCEIAGTHPLFGPVEKSMKGRRVALCKGRGKRWFTWWEGLLRKHGAVTSVVSPEEHDRTMAWTQALNHFILLCLGKAMDDHGIDPKQIMALATPSFEQQMEILARLYHQDPELYATIQMSNPYTDGVLETFSQHGANLRKIIKERDRKAFIELFEEVQDLGHTVL---LSKKNYVDSR----
2044	GC_00000086	Core_metagenome	Seep_SRB2_Meg19_1012_Bin_14	1993	19	19	1	1	0.908156	0.875728	0.891647	COG0287	Prephenate dehydrogenase (TyrA) (PDB:2F1K)	COG0287	Aromatic amino acid biosynthesis	PF02153.18	Prephenate dehydrogenase			E	Amino acid transport and metabolism	--------------------------MGRWFAKFFKGAGFPVLISDVHTELSSKDLARQCQVLILSLPMEVFPKEVAKLGPLVPENSFMTDLCSLKQSQVACMLECARCEVVGTHPLFGPAENSIKGKRVALSPGRGKRWFTWWEGLLRQHGAVTSVVSPEEHDRTMAWAQALNHFILLCLGKALDEHGMDPQQIMALAPPSFEQQMDILARFYHQDPELYATIQMSNPYTNNVLETFSQYGENLRKIVKKRDRSAFIELFEEVQDLGRTIL---LLKKDK--------
2045	GC_00000086	Core_metagenome	Seep_SRB2_Meg22_02_Bin_69	892	19	19	1	1	0.908156	0.875728	0.891647	COG0287	Prephenate dehydrogenase (TyrA) (PDB:2F1K)	COG0287	Aromatic amino acid biosynthesis	PF02153.18	Prephenate dehydrogenase			E	Amino acid transport and metabolism	--------------------------------------------------------------------MEVFPKEVAKLGPLVPENSFMTDLCSLKQSQVACMLECARCEVVGTHPLFGPAEDSIKGKRVALCPGRGKRWFSWWEGLLQQHGAVTSVVSPEEHDRTMAWAQALNHFILLCLGKALDEHGMDLQQILALAPPTFEQQMGIVARLYHQDPELYATIQMSNPYTNSILETFSQYGDNLRKIIKERDRSAFIELFEEVQDLGRTIL---LLKKDK--------
2046	GC_00000086	Core_metagenome	Seep_SRB2_Meg22_1012_Bin_255	261	19	19	1	1	0.908156	0.875728	0.891647	COG0287	Prephenate dehydrogenase (TyrA) (PDB:2F1K)	COG0287	Aromatic amino acid biosynthesis	PF02153.18	Prephenate dehydrogenase			E	Amino acid transport and metabolism	MQPGIHAGIDPGAGHPTVGIVGGLGRMGKWFAKFFKGAGLPVFISDLHTEPSSEDLTRRCQVIILSLPMEAFPKVVAKIGPLLPEGSFMTDLCSLKQSQVACMLEHTRCEVVGTHPLFGPAEDSIKGRRVALCPGRGKRWFSWWEGLLRQHGAVISVVSPERHDRTMAWAQALNHFILLCLGKALGDYGIDLQQILALAPPSFEQQMNIVARLYHQDPELYATIQMSNPYTDSVLETFSRSGENLRKIIKERDRSAFIELFEEVQSLGQAIL---LVKKDKYVR-----
2047	GC_00000086	Core_metagenome	Seep_SRB2_Meg22_1012_Bin_335	943	19	19	1	1	0.908156	0.875728	0.891647	COG0287	Prephenate dehydrogenase (TyrA) (PDB:2F1K)	COG0287	Aromatic amino acid biosynthesis	PF02153.18	Prephenate dehydrogenase			E	Amino acid transport and metabolism	--------------------------MGRWFAKFFKGAGFPVLISDVHTELSSKDLARQCQVLILSLPMEVFPKEVAKLGPLVPENSFMTDLCSLKQSQVACMLECARCEVVGTHPLFGPAENSIKGKRVALSPGRGKRWFTWWEGLLRQHGAVTSVVSPEEHDRTMAWAQALNHFILLCLGKALDEHGMDPQQIMALAPPSFEQQMDILARFYHQDPELYATIQMSNPYTNNVLETFSQYGENLRKIVKKRDRSAFIELFEEVQDLGRTIL---LLKKDK--------
2048	GC_00000086	Core_metagenome	Seep_SRB2_Meg22_1214_Bin_60	1531	19	19	1	1	0.908156	0.875728	0.891647	COG0287	Prephenate dehydrogenase (TyrA) (PDB:2F1K)	COG0287	Aromatic amino acid biosynthesis	PF02153.18	Prephenate dehydrogenase			E	Amino acid transport and metabolism	--------------------------MGRWFAKFFKGAGFPVLISDVHTELSSKDLARQCQVLILSLPMEVFPKEVAKLGPLVPENSFMTDLCSLKQSQVACMLECARCEVVGTHPLFGPAENSIKGKRVALSPGRGKRWFTWWEGLLRQHGAVTSVVSPEEHDRTMAWAQALNHFILLCLGKALDEHGMDPQQIMALAPPSFEQQMDILARFYHQDPELYATIQMSNPYTNNVLETFSQYGENLRKIVKKRDRSAFIELFEEVQDLGRTIL---LLKKDK--------
2049	GC_00000086	Core_metagenome	Seep_SRB2_Meg22_1214_Bin_80	1565	19	19	1	1	0.908156	0.875728	0.891647	COG0287	Prephenate dehydrogenase (TyrA) (PDB:2F1K)	COG0287	Aromatic amino acid biosynthesis	PF02153.18	Prephenate dehydrogenase			E	Amino acid transport and metabolism	--------------------------MGKWFAKFFKGAGLPVFISDLHTEPSSEDLTRRCQVIILSLPMEAFPKVVAKIGPLLPEGSFMTDLCSLKQSQVACMLEHTRCEVVGTHPLFGPAEDSIKGRRVALCPGRGKRWFSWWEGLLRQHGAVISVVSPEKHDRTMAWAQALNHFILLCLGKALGDYGIDLQQILALAPPSFEQQMNIVARLYHQDPELYATIQMSNPYTDSVLETFSRSGENLRKIIKERDRSAFIELFEEVQSLGQAIL---LVKKDKYVR-----
2050	GC_00000086	Core_metagenome	Seep_SRB2_Meg22_1416_Bin_176	395	19	19	1	1	0.908156	0.875728	0.891647	COG0287	Prephenate dehydrogenase (TyrA) (PDB:2F1K)	COG0287	Aromatic amino acid biosynthesis	PF02153.18	Prephenate dehydrogenase			E	Amino acid transport and metabolism	--------------------------MGKWFAKFFKGAGLPVFISDLHTEPSSEDLTRRCQVIILSLPMEAFPKVVAKIGPLLPEGSFMTDLCSLKQSQVACMLEHTRCEVVGTHPLFGPAEDSIKGRRVALCPGRGKRWFSWWEGLLRQHGAVISVVSPEEHDRTMAWAQTLNHFILLCLGKALGDYGIDLQQILALAPPSFEQQMNIVARLYHQDPELYATIQMSNPYTDSVLETFSRSGENLRKIIKERDRSAFIELFEEVQSLGQAIL---LVKKDKYVR-----
2051	GC_00000086	Core_metagenome	Seep_SRB2_Meg22_1416_Bin_56	2216	19	19	1	1	0.908156	0.875728	0.891647	COG0287	Prephenate dehydrogenase (TyrA) (PDB:2F1K)	COG0287	Aromatic amino acid biosynthesis	PF02153.18	Prephenate dehydrogenase			E	Amino acid transport and metabolism	--------------------------MGRWFAKFFKGAGFPVLISDVHTELSSKDLARQCQVLILSLPMEVFPKEVAKLGPLVPENSFMTDLCSLKQSQVACMLECARCEVVGTHPLFGPAENSIKGKRVALSPGRGKRWFTWWEGLLRQHGAVTSVVSPEEHDRTMAWAQALNHFILLCLGKALDEHGMDPQQIMALAPPSFEQQMDILARFYHQDPELYATIQMSNPYTNNVLETFSQYGENLRKIVKKRDRSAFIELFEEVQDLGRTIL---LLKKDK--------
2052	GC_00000086	Core_metagenome	Seep_SRB2_Meg22_1618_Bin_149	224	19	19	1	1	0.908156	0.875728	0.891647	COG0287	Prephenate dehydrogenase (TyrA) (PDB:2F1K)	COG0287	Aromatic amino acid biosynthesis	PF02153.18	Prephenate dehydrogenase			E	Amino acid transport and metabolism	--------------------------MGRWFAKFFKGAGFPVLISDVHTELSSKDLARQCQVLILSLPMEVFPKEVAKLGPLVPENSFMTDLCSLKQSQVACMLECARCEVVGTHPLFGPAENSIKGKRVALSPGRGKRWFTWWEGLLRQHGAVTSVVSPEEHDRTMAWAQALNHFILLCLGKALDEHGMDPQQIMALAPPSFEQQMDILARFYHQDPELYATIQMSNPYTNNVLETFSQYGENLRKIVKKRDRSAFIELFEEVQDLGRTIL---LLKKDK--------
2053	GC_00000086	Core_metagenome	Seep_SRB2_Meg22_1618_Bin_165	1008	19	19	1	1	0.908156	0.875728	0.891647	COG0287	Prephenate dehydrogenase (TyrA) (PDB:2F1K)	COG0287	Aromatic amino acid biosynthesis	PF02153.18	Prephenate dehydrogenase			E	Amino acid transport and metabolism	--------------------------MGKWFAKFFKGAGLPVFISDLHTEPSSEDLTRRCQVIILSLPMEAFPKVVAKIGPLLPEGSFMTDLCSLKQSQVACMLEHTRCEVVGTHPLFGPAEDSIKGRRVALCPGRGKRWFSWWEGLLRQHGAVISVVSPERHDRTMAWAQALNHFILLCLGKALGDYGIDLQQILALAPPSFEQQMNIVARLYHQDPELYATIQMSNPYTDSVLETFSRSGENLRKIIKERDRSAFIELFEEVQSLGQAIL---LVKKDKYVR-----
2054	GC_00000086	Core_metagenome	Seep_SRB2_Meg22_46_Bin_87	1798	19	19	1	1	0.908156	0.875728	0.891647	COG0287	Prephenate dehydrogenase (TyrA) (PDB:2F1K)	COG0287	Aromatic amino acid biosynthesis	PF02153.18	Prephenate dehydrogenase			E	Amino acid transport and metabolism	--------------------------MGRWFAKFFKGAGFPVLISDVHTELSSKDLARQCQVLILSLPMEVFPKEVAKLGPLVPENSFMTDLCSLKQSQVACMLECARCEVVGTHPLFGPAENSIKGKRVALSPGRGKRWFTWWEGLLRQHGAVTSVVSPEEHDRTMAWAQALNHFILLCLGKALDEHGMDPQQIMALAPPSFEQQMDILARFYHQDPELYATIQMSNPYTNNVLETFSQYGENLRKIVKKRDRSAFIELFEEVQDLGRTIL---LLKKDK--------
2055	GC_00000086	Core_metagenome	Seep_SRB2_Meg22_810_Bin_10	1795	19	19	1	1	0.908156	0.875728	0.891647	COG0287	Prephenate dehydrogenase (TyrA) (PDB:2F1K)	COG0287	Aromatic amino acid biosynthesis	PF02153.18	Prephenate dehydrogenase			E	Amino acid transport and metabolism	--------------------------MGRWFAKFFKGAGFPVLISDVHTELSSKDLARQCQVLILSLPMEVFPKEVAKLGPLVPENSFMTDLCSLKQSQVACMLECARCEVVGTHPLFGPAENSIKGKRVALSPGRGKRWFTWWEGLLRQHGAVTSVVSPEEHDRTMAWAQALNHFILLCLGKALDEHGMDPQQIMALAPPSFEQQMDILARFYHQDPELYATIQMSNPYTNNVLETFSQYGENLRKIVKKRDRSAFIELFEEVQDLGRTIL---LLKKDK--------
2056	GC_00000086	Core_metagenome	UBA3076_sp002367355	1946	19	19	1	1	0.908156	0.875728	0.891647	COG0287	Prephenate dehydrogenase (TyrA) (PDB:2F1K)	COG0287	Aromatic amino acid biosynthesis	PF02153.18	Prephenate dehydrogenase			E	Amino acid transport and metabolism	--------------------------MGGWFAKFLKGAGFPVLISDLHTELSSEDMARKCRVLILSLPMEVFPKEVAKIGPLVPESSFMTDLCSLKQSQVACMLEHARCEVVGTHPLFGPAEDSIKGKRVALCPGRGKRWFIWWEGLLRQHGAVTSVVSPEKHDRTMAWAQALNHFILICLGKALDEHGVDLQQILALAPPSFEQQMNIVARLYYQDPELYATIQMSNPYTNSILETFSQYGEDLRKIIKERDRSAFIELFEEVQDLGRTIL---LLKKDK--------
2057	GC_00000086	Core_metagenome	UBA3076_sp003194485	285	19	19	1	1	0.908156	0.875728	0.891647	COG0287	Prephenate dehydrogenase (TyrA) (PDB:2F1K)	COG0287	Aromatic amino acid biosynthesis	PF02153.18	Prephenate dehydrogenase			E	Amino acid transport and metabolism	--------------------------MGKWFAKFFKGAGLPVFISDLHTEPSSEDLTRRCQVIILSLPMEAFPKVVAKIGPLLPESSFMTDLCSLKQSQVACMLEHTRCEVVGTHPLFGPAEDSIRGRRVALCPGRGKRWFSWWEGLLRQHGAVISVVSPEEHDRTMAWAQALNHFILLCLGKALGDYGIDLQQILALAPPSFEQQMNIVARLYHQDPELYATIQMSNPYTDSVLETFSRSGENLRKIIKERDRSAFIELFEEVQSLGQAIL---LVKKDKYVR-----
2058	GC_00000086	Core_metagenome	UBA3076_sp003194495	193	19	19	1	1	0.908156	0.875728	0.891647	COG0287	Prephenate dehydrogenase (TyrA) (PDB:2F1K)	COG0287	Aromatic amino acid biosynthesis	PF02153.18	Prephenate dehydrogenase			E	Amino acid transport and metabolism	--------------------------MGVWFAKFLKGAGFPILISDLHTELSSEDLARKCRVLILSLPMEVFPKEVAKLGPLIPESSFMTDLCSLKQSQVACMLEHTRCEIAGTHPLFGPAEDSIKEKRVALCPGRGKKWFTWWEGLLRQHGAVTSVVSSEEHDRSMAWAQALNHFILLCLGKTLDKHGMDLQRTLALAPPSFEQQMNIVARLYHQDPELYATIQMSNPYTNSVLETFSQYGEDLRKIIREGDRSSFIEFFEEVQDLGRTILENSLATEDGAKRHVVLL
2059	GC_00000086	Core_metagenome	UBA3076_sp003645605	1796	19	19	1	1	0.908156	0.875728	0.891647	COG0287	Prephenate dehydrogenase (TyrA) (PDB:2F1K)	COG0287	Aromatic amino acid biosynthesis	PF02153.18	Prephenate dehydrogenase			E	Amino acid transport and metabolism	--------------------------MGEWFAKFLKSAGFPVLISDLHTELSSEDLARKCRVLILSLPMEVFPKEVAKLGPLVPESSFMTDLCSLKQSQVACMLEHTHCEIAGTHPLFGPAEDSIKEKRVALCPGRGKKWFTWWEELLRQHGAVTSVVSPEEHDRSMAWAQALNHFTLLCLGKTLDKHGMDLQRILALAPPSFEQQMNIVARLYHQDPELYATIQMSNPYTNSVLETFSQYGENLRKIIREGDRSSFIEFFEEVQDLGRLIL---LLKKDK--------
2060	GC_00000087	Core_metagenome	FWG173_SeepSRB2	185	19	19	1	1	0.951367	0.99437	0.972393	COG5405	ATP-dependent protease HslVU (ClpYQ), peptidase subunit (HslV) (PDB:5JI3)			PF00227.27	Proteasome subunit	K01419	ATP-dependent HslUV protease, peptidase subunit HslV [EC:3.4.25.2]	O	Posttranslational modification, protein turnover, chaperones	MYNNKVRSRTKDNIYSTTVLAIRYNGEAVLAGDGQVTMGNTVIKHNARKIRRLYHGKVLTGFSGATADAFTLFEKLEQKLEQYKGNLVRAAVELAKDWRTDKILRRLEALLVAVDEKNSLLISGSGDVIEPDDEILAIGSGGPYALSAAKALVAHSNLSAREIAEASLNIAASICIYTNENITVESLENQEE-
2061	GC_00000087	Core_metagenome	FWG174_SeepSRB2	486	19	19	1	1	0.951367	0.99437	0.972393	COG5405	ATP-dependent protease HslVU (ClpYQ), peptidase subunit (HslV) (PDB:5JI3)			PF00227.27	Proteasome subunit	K01419	ATP-dependent HslUV protease, peptidase subunit HslV [EC:3.4.25.2]	O	Posttranslational modification, protein turnover, chaperones	MYNNKVRSRTKDNIYSTTVLAIRYNGEAVLAGDGQVTMGNTVIKHNARKIRRLYHGKVLTGFSGATADAFTLFEKLEQKLEQYKGNLVRAAVELAKDWRTDKILRRLEALLVAVDEKNSLLISGSGDVIEPDDEILAIGSGGPYALSAAKALVAHSNLSAREIAEASLNIAASICIYTNENITVESLENQEE-
2062	GC_00000087	Core_metagenome	Seep_SRB2_ML8_D	1907	19	19	1	1	0.951367	0.99437	0.972393	COG5405	ATP-dependent protease HslVU (ClpYQ), peptidase subunit (HslV) (PDB:5JI3)			PF00227.27	Proteasome subunit	K01419	ATP-dependent HslUV protease, peptidase subunit HslV [EC:3.4.25.2]	O	Posttranslational modification, protein turnover, chaperones	MYNNQVENKTKDNIYSTTVLAIRYKGEVVLAGDGQVTLGNTVIKHNARKIRRLHHGKVLTGFSGATADAFTLFEKLEQKLDQYKGNLVRAAVELAKDWRTDKILRRLEALLIAADEKNSLLISGSGDVIEPDDEILAIGSGGPYALSAAKALVAHSNLSAKEIARASLNIASCICIYTNENIIVESLESQEE-
2063	GC_00000087	Core_metagenome	Seep_SRB2_Meg19_1012_Bin_14	1552	19	19	1	1	0.951367	0.99437	0.972393	COG5405	ATP-dependent protease HslVU (ClpYQ), peptidase subunit (HslV) (PDB:5JI3)			PF00227.27	Proteasome subunit	K01419	ATP-dependent HslUV protease, peptidase subunit HslV [EC:3.4.25.2]	O	Posttranslational modification, protein turnover, chaperones	MYNNKVKNQTKDNIYSTTVLAIRYNGEAVLAGDGQVTMGNTVIKHNARKIRRLYNGKVLTGFSGATADAFTLFEKLEQKLEQYKGNLVRAAVELAKDWRTDRILRRLEALLVAVDEKNSLLISGSGDVIEPDNDILAIGSGGPYALSAAKALVAHSNLSAREIAEASLNIAASICIYTNENIVVESLESQEEQ
2064	GC_00000087	Core_metagenome	Seep_SRB2_Meg22_02_Bin_69	1448	19	19	1	1	0.951367	0.99437	0.972393	COG5405	ATP-dependent protease HslVU (ClpYQ), peptidase subunit (HslV) (PDB:5JI3)			PF00227.27	Proteasome subunit	K01419	ATP-dependent HslUV protease, peptidase subunit HslV [EC:3.4.25.2]	O	Posttranslational modification, protein turnover, chaperones	MYNNKVKSRTKDNIRSTTVLAIRYNGEAVLAGDGQVTLGNTVIKHKARKIRTLYNGKVLTGFSGATADAFTLFEKLEQKLDQYKGNLVRAAVELAKDWRTDKILRRLEALLIAVDEKNSLLISGSGDVIEPDDDILAIGSGGPYALSAARALVAHSNLSAREIAEASLKIAASICIYTNENIIVESLESQEE-
2065	GC_00000087	Core_metagenome	Seep_SRB2_Meg22_1012_Bin_255	602	19	19	1	1	0.951367	0.99437	0.972393	COG5405	ATP-dependent protease HslVU (ClpYQ), peptidase subunit (HslV) (PDB:5JI3)			PF00227.27	Proteasome subunit	K01419	ATP-dependent HslUV protease, peptidase subunit HslV [EC:3.4.25.2]	O	Posttranslational modification, protein turnover, chaperones	MYNNKMKGRAKDSIYSTTVLAIRYNGETVLAGDGQVTMGNTIIKHNARKVRKLYDGKVLTGFSGATADAFTLFEKLEQKLEQYKGNLVRAAVELAKEWRTDKILRRLEALLVAVDEKNSFLISGSGDVIEPDDEILAIGSGGPYALSAAKALVAHSNLSAREIAEASLNIAASVCIYTNKNIIIESLKTQEE-
2066	GC_00000087	Core_metagenome	Seep_SRB2_Meg22_1012_Bin_335	1147	19	19	1	1	0.951367	0.99437	0.972393	COG5405	ATP-dependent protease HslVU (ClpYQ), peptidase subunit (HslV) (PDB:5JI3)			PF00227.27	Proteasome subunit	K01419	ATP-dependent HslUV protease, peptidase subunit HslV [EC:3.4.25.2]	O	Posttranslational modification, protein turnover, chaperones	MYNNKVKNQTKDNIYSTTVLAIRYNGEAVLAGDGQVTMGNTVIKHNARKIRRLYNGKVLTGFSGATADAFTLFEKLEQKLEQYKGNLVRAAVELAKDWRTDRILRRLEALLVAVDEKNSLLISGSGDVIEPDNDILAIGSGGPYALSAAKALVAHSNLSAREIAEASLNIAASICIYTNENIVVESLESQEEQ
2067	GC_00000087	Core_metagenome	Seep_SRB2_Meg22_1214_Bin_60	431	19	19	1	1	0.951367	0.99437	0.972393	COG5405	ATP-dependent protease HslVU (ClpYQ), peptidase subunit (HslV) (PDB:5JI3)			PF00227.27	Proteasome subunit	K01419	ATP-dependent HslUV protease, peptidase subunit HslV [EC:3.4.25.2]	O	Posttranslational modification, protein turnover, chaperones	MYNNKVKNQTKDNIYSTTVLAIRYNGEAVLAGDGQVTMGNTVIKHNARKIRRLYNGKVLTGFSGATADAFTLFEKLEQKLEQYKGNLVRAAVELAKDWRTDRILRRLEALLVAVDEKNSLLISGSGDVIEPDNDILAIGSGGPYALSAAKALVAHSNLSAREIAEASLNIAASICIYTNENIVVESLESQEEQ
2068	GC_00000087	Core_metagenome	Seep_SRB2_Meg22_1214_Bin_80	553	19	19	1	1	0.951367	0.99437	0.972393	COG5405	ATP-dependent protease HslVU (ClpYQ), peptidase subunit (HslV) (PDB:5JI3)			PF00227.27	Proteasome subunit	K01419	ATP-dependent HslUV protease, peptidase subunit HslV [EC:3.4.25.2]	O	Posttranslational modification, protein turnover, chaperones	MYNNKMKGRAKDSIYSTTVLAIRYNGETVLAGDGQVTMGNTIIKHNARKVRKLYDGKVLTGFSGATADAFTLFEKLEQKLEQYKGNLVRAAVELAKEWRTDKILRRLEALLVAVDEKNSFLISGSGDVIEPDDEILAIGSGGPYALSAAKALVAHSNLSAREIAEASLNIAASVCIYTNKNIIIESLKTQEE-
2069	GC_00000087	Core_metagenome	Seep_SRB2_Meg22_1416_Bin_176	69	19	19	1	1	0.951367	0.99437	0.972393	COG5405	ATP-dependent protease HslVU (ClpYQ), peptidase subunit (HslV) (PDB:5JI3)			PF00227.27	Proteasome subunit	K01419	ATP-dependent HslUV protease, peptidase subunit HslV [EC:3.4.25.2]	O	Posttranslational modification, protein turnover, chaperones	MYNNKMKGRAKDSIYSTTVLAIRYNGETVLAGDGQVTMGNTIIKHNARKVRKLYDGKVLTGFSGATADAFTLFEKLEQKLEQYKGNLVRAAVELAKEWRTDKILRRLEALLVAVDEKNSFLISGSGDVIEPDDEILAIGSGGPYALSAAKALVAHSNLSAREIAEASLNIAASVCIYTNKNIIIESLKTQEE-
2070	GC_00000087	Core_metagenome	Seep_SRB2_Meg22_1416_Bin_56	585	19	19	1	1	0.951367	0.99437	0.972393	COG5405	ATP-dependent protease HslVU (ClpYQ), peptidase subunit (HslV) (PDB:5JI3)			PF00227.27	Proteasome subunit	K01419	ATP-dependent HslUV protease, peptidase subunit HslV [EC:3.4.25.2]	O	Posttranslational modification, protein turnover, chaperones	MYNNKVKNQTKDNIYSTTVLAIRYNGEAVLAGDGQVTMGNTVIKHNARKIRRLYNGKVLTGFSGATADAFTLFEKLEQKLEQYKGNLVRAAVELAKDWRTDRILRRLEALLVAVDEKNSLLISGSGDVIEPDNDILAIGSGGPYALSAAKALVAHSNLSAREIAEASLNIAASICIYTNENIVVESLESQEEQ
2071	GC_00000087	Core_metagenome	Seep_SRB2_Meg22_1618_Bin_149	383	19	19	1	1	0.951367	0.99437	0.972393	COG5405	ATP-dependent protease HslVU (ClpYQ), peptidase subunit (HslV) (PDB:5JI3)			PF00227.27	Proteasome subunit	K01419	ATP-dependent HslUV protease, peptidase subunit HslV [EC:3.4.25.2]	O	Posttranslational modification, protein turnover, chaperones	MYNNKVKNQTKDNIYSTTVLAIRYNGEAVLAGDGQVTMGNTVIKHNARKIRRLYNGKVLTGFSGATADAFTLFEKLEQKLEQYKGNLVRAAVELAKDWRTDRILRRLEALLVAVDEKNSLLISGSGDVIEPDNDILAIGSGGPYALSAAKALVAHSNLSAREIAEASLNIAASICIYTNENIVVESLESQEEQ
2072	GC_00000087	Core_metagenome	Seep_SRB2_Meg22_1618_Bin_165	652	19	19	1	1	0.951367	0.99437	0.972393	COG5405	ATP-dependent protease HslVU (ClpYQ), peptidase subunit (HslV) (PDB:5JI3)			PF00227.27	Proteasome subunit	K01419	ATP-dependent HslUV protease, peptidase subunit HslV [EC:3.4.25.2]	O	Posttranslational modification, protein turnover, chaperones	MYNNKMKGRAKDSIYSTTVLAIRYNGETVLAGDGQVTMGNTIIKHNARKVRKLYDGKVLTGFSGATADAFTLFEKLEQKLEQYKGNLVRAAVELAKEWRTDKILRRLEALLVAVDEKNSFLISGSGDVIEPDDEILAIGSGGPYALSAAKALVAHSNLSAREIAEASLNIAASVCIYTNKNIIIESLKTQEE-
2073	GC_00000087	Core_metagenome	Seep_SRB2_Meg22_46_Bin_87	836	19	19	1	1	0.951367	0.99437	0.972393	COG5405	ATP-dependent protease HslVU (ClpYQ), peptidase subunit (HslV) (PDB:5JI3)			PF00227.27	Proteasome subunit	K01419	ATP-dependent HslUV protease, peptidase subunit HslV [EC:3.4.25.2]	O	Posttranslational modification, protein turnover, chaperones	MYNNKVKNQTKDNIYSTTVLAIRYNGEAVLAGDGQVTMGNTVIKHNARKIRRLYNGKVLTGFSGATADAFTLFEKLEQKLEQYKGNLVRAAVELAKDWRTDRILRRLEALLVAVDEKNSLLISGSGDVIEPDNDILAIGSGGPYALSAAKALVAHSNLSAREIAEASLNIAASICIYTNENIVVESLESQEEQ
2074	GC_00000087	Core_metagenome	Seep_SRB2_Meg22_810_Bin_10	216	19	19	1	1	0.951367	0.99437	0.972393	COG5405	ATP-dependent protease HslVU (ClpYQ), peptidase subunit (HslV) (PDB:5JI3)			PF00227.27	Proteasome subunit	K01419	ATP-dependent HslUV protease, peptidase subunit HslV [EC:3.4.25.2]	O	Posttranslational modification, protein turnover, chaperones	MYNNKVKNQTKDNIYSTTVLAIRYNGEAVLAGDGQVTMGNTVIKHNARKIRRLYNGKVLTGFSGATADAFTLFEKLEQKLEQYKGNLVRAAVELAKDWRTDRILRRLEALLVAVDEKNSLLISGSGDVIEPDNDILAIGSGGPYALSAAKALVAHSNLSAREIAEASLNIAASICIYTNENIVVESLESQEEQ
2075	GC_00000087	Core_metagenome	UBA3076_sp002367355	1512	19	19	1	1	0.951367	0.99437	0.972393	COG5405	ATP-dependent protease HslVU (ClpYQ), peptidase subunit (HslV) (PDB:5JI3)			PF00227.27	Proteasome subunit	K01419	ATP-dependent HslUV protease, peptidase subunit HslV [EC:3.4.25.2]	O	Posttranslational modification, protein turnover, chaperones	MYNNKVKSRTKDNIRSTTVLAIRYNGEAVLAGDGQVTLGNTVIKHNARKIRTLYNGKVLTGFSGATADAFTLFEKLEQKLEQYKGNLVRAAVELAKDWRTDKILRRLEAMLIAVDEKNSLLISGSGDVIEPDDDILAIGSGGPYALSAAKALVVHSNLSAREIAEASLNIAASICIYTNENIIVESLESQEE-
2076	GC_00000087	Core_metagenome	UBA3076_sp003194485	2020	19	19	1	1	0.951367	0.99437	0.972393	COG5405	ATP-dependent protease HslVU (ClpYQ), peptidase subunit (HslV) (PDB:5JI3)			PF00227.27	Proteasome subunit	K01419	ATP-dependent HslUV protease, peptidase subunit HslV [EC:3.4.25.2]	O	Posttranslational modification, protein turnover, chaperones	MYNNKMKGRAKDSIYSTTVLAIRHNGETVLAGDGQVTMGNTIIKHNARKVRKLYDGKVLTGFSGATADAFTLFEKLEQKLEQYKGNLVRAAVELAKEWRTDKILRRLEALLVAVDEKNSFLISGSGDVIEPDDEILAIGSGGPYALSAAKALVAHSNLSAREIAEASLNIAASVCIYTNKNIIIESLKTQEE-
2077	GC_00000087	Core_metagenome	UBA3076_sp003194495	44	19	19	1	1	0.951367	0.99437	0.972393	COG5405	ATP-dependent protease HslVU (ClpYQ), peptidase subunit (HslV) (PDB:5JI3)			PF00227.27	Proteasome subunit	K01419	ATP-dependent HslUV protease, peptidase subunit HslV [EC:3.4.25.2]	O	Posttranslational modification, protein turnover, chaperones	MY-NKVKSRTEDNIRSTTVLAIRYNGEAVLAGDGQVTLGNTVIKHNARKIRTLYNGKVLTGFSGATADAFTLFEKLEQKLEQYKGNLVRAAVELAKDWRTDKILRRLEALLIAVDEKNSLLISGSGDVIEPDDDILAIGSGGPYALSAARALVAHSNLSAREIAEASLKIAASICIYTNENIIVESLESQEE-
2078	GC_00000087	Core_metagenome	UBA3076_sp003645605	73	19	19	1	1	0.951367	0.99437	0.972393	COG5405	ATP-dependent protease HslVU (ClpYQ), peptidase subunit (HslV) (PDB:5JI3)			PF00227.27	Proteasome subunit	K01419	ATP-dependent HslUV protease, peptidase subunit HslV [EC:3.4.25.2]	O	Posttranslational modification, protein turnover, chaperones	MYNN-MKGRTKDNIRSTTVLAIRYNGEAVLAGDGQVTLGNTVIKHNARKIRTLYNGKVLTGFSGATADAFTLFEKLEQKLEQYKGNLVRAAVELAKDWRTDKILRRLEALLIAVDEKNSLLISGSGDVIEPDDNILAIGSGGPYALSAARALVAHSSLSAREIAEASLNIAASICIYTNENIIVESLESQEE-
2079	GC_00000088	Core_metagenome	FWG173_SeepSRB2	1442	19	19	1	1	0.910998	0.991066	0.949347	COG0618	nanoRNase/pAp phosphatase, hydrolyzes c-di-AMP and oligoRNAs (NrnA) (PDB:5O4Z)			PF02272.20	DHHA1 domain	K06881	bifunctional oligoribonuclease and PAP phosphatase NrnA [EC:3.1.3.7 3.1.13.3]	F|T	Nucleotide transport and metabolism|Signal transduction mechanisms	MRATVTEILPKDTKTLKAAVDAINASDRLLLTCHVKPDGDALGSLLGLGLALKDAGKDVTFFIEDPAPDTLQFLPGAQYLVNEVANPLPEKTTLVVLDCNEPHRIGKQAQRLIEQASLIVILDHHLSQIPFCADPK-TKHPHCISYIFPDIFAAGAIVLWVIKGLGWPITEDIATNLYAAILSDTGCFRHSNTNETAFRMAGDLVAHGANPYAVANKLYQNYSLCRQHLLGLVLRTIEVKRQGKIGLLQATPEMFRISGATEHDTDDFVGCVRCIDTVEVAIFIKEVYAGQVSVSLRSKSFFNVAKLAKEFGGGGHFHAAGFRKTGTAAEIREILLNKINACFKDSETADA
2080	GC_00000088	Core_metagenome	FWG174_SeepSRB2	1054	19	19	1	1	0.910998	0.991066	0.949347	COG0618	nanoRNase/pAp phosphatase, hydrolyzes c-di-AMP and oligoRNAs (NrnA) (PDB:5O4Z)			PF02272.20	DHHA1 domain	K06881	bifunctional oligoribonuclease and PAP phosphatase NrnA [EC:3.1.3.7 3.1.13.3]	F|T	Nucleotide transport and metabolism|Signal transduction mechanisms	MRATVTEILPKDTKTLKAAVDAINASDRLLLTCHVKPDGDALGSLLGLGLALKDAGKDVTFFIEDPAPDTLQFLPGAQYLVNEVANPLPEKTTLVVLDCNEPHRIGKQAQRLIEQASLIVILDHHLSQIPFCADPK-TKHPHCISYIFPDIFAAGAIVLWVIKGLGWPITEDIATNLYAAILSDTGCFRHSNTNETAFRMAGDLVAHGANPYAVANKLYQNYSLCRQHLLGLVLRTIEVKRQGKIGLLQATPEMFRISGATEHDTDDFVGCVRCIDTVEVAIFIKEVYAGQVSVSLRSKSFFNVAKLAKEFGGGGHFHAAGFRKTGTAAEIREILLNKINACFKDSETADA
2081	GC_00000088	Core_metagenome	Seep_SRB2_ML8_D	1077	19	19	1	1	0.910998	0.991066	0.949347	COG0618	nanoRNase/pAp phosphatase, hydrolyzes c-di-AMP and oligoRNAs (NrnA) (PDB:5O4Z)			PF02272.20	DHHA1 domain	K06881	bifunctional oligoribonuclease and PAP phosphatase NrnA [EC:3.1.3.7 3.1.13.3]	F|T	Nucleotide transport and metabolism|Signal transduction mechanisms	MRDLVTEILSEKAGMLKAAIRAIDEADRLLLTCHVKPDGDALGSLLGLGLALRGAGRDVTLFTEDPVPDTLRFLPGSNYLVNELANPLPENTVLVILDCNEPHRIGRQAQRLIEQASLIVILDHHLSQAPFCDQKQDIKYPDCINCIFPDIFAAGAIVLWVIKGLGWPITEDIATNLYAAILSDTGCFRHSNTNETAFRMAMELVAHGASPYAVANQLYQNYSLSRQHLLGLVLRTIEVRARGKVGFLQATPDMFRISGATEHDTDDFVGHVRCIDTVEVAVFIKEVYPGQVSVSLRSKSFFNVAKLAKEFGGGGHFNAAGFRKTGSADEVRAILLDKIKTCFEDSETAYA
2082	GC_00000088	Core_metagenome	Seep_SRB2_Meg19_1012_Bin_14	319	19	19	1	1	0.910998	0.991066	0.949347	COG0618	nanoRNase/pAp phosphatase, hydrolyzes c-di-AMP and oligoRNAs (NrnA) (PDB:5O4Z)			PF02272.20	DHHA1 domain	K06881	bifunctional oligoribonuclease and PAP phosphatase NrnA [EC:3.1.3.7 3.1.13.3]	F|T	Nucleotide transport and metabolism|Signal transduction mechanisms	----MTEILSKDTKTLKAAVEAINAADRLLLTCHVKPDGDALGSLLGLGLALKDAGRDVTLFIEDSVPDTLQFLPGSHYLVNEVVNPLPKKTTLVVLDCNEPHRIGKQAQRLIEQASLVVVLDHHLSQAPFCAQKRGTKYPRCISCIYPDIFAAGAIVLWTIKGLGWPITEDIATNLYAAILSDTGCFRHSNTDETAFRMAGDLVAHGANPYAVANQLYQNYSLCRQHLLGLVLRTIEVRGHGKIGLLQATPEMFRVSGATEQDTDDFVGHVRCIGTVEVAVFIKEVYAGQVSVSLRSKSFFNVAKLAKEFGGGGHFHAAGFRKTGTAAEIREILLNQINAHLKGSETADA
2083	GC_00000088	Core_metagenome	Seep_SRB2_Meg22_02_Bin_69	1395	19	19	1	1	0.910998	0.991066	0.949347	COG0618	nanoRNase/pAp phosphatase, hydrolyzes c-di-AMP and oligoRNAs (NrnA) (PDB:5O4Z)			PF02272.20	DHHA1 domain	K06881	bifunctional oligoribonuclease and PAP phosphatase NrnA [EC:3.1.3.7 3.1.13.3]	F|T	Nucleotide transport and metabolism|Signal transduction mechanisms	----MTEVLPKDTETLKAAADAINASDRLLLTCHIKPDGDALGSVLGLGLALKDAGRDVTLFIEEPVPASLQFLPGSQHLVNEVADPLPEKTTLVVLDCNEPHRIGKQAQRLIEQASLIVVLDHHLIQAPFCAQTPGTKRPHCISCISTDIFAAGAIVLWIIKGLGWPITKDIATNLYVAILSDTGCFRHGNTNETAFRMAGDLVAHGANPYAVANQLYQNYSLCRQHLLGLVLRTIEVRGHGRIGFLQATPEMFRVSGATEHDTDDFVGYARCIDTVEVAIFIKEVHAGQVSVSMRSKSVFNVAKLAKEFGGGGHFHAAGFRKTGTAAEIREILLNQINACFEGLETADA
2084	GC_00000088	Core_metagenome	Seep_SRB2_Meg22_1012_Bin_255	781	19	19	1	1	0.910998	0.991066	0.949347	COG0618	nanoRNase/pAp phosphatase, hydrolyzes c-di-AMP and oligoRNAs (NrnA) (PDB:5O4Z)			PF01368.21	DHH family	K06881	bifunctional oligoribonuclease and PAP phosphatase NrnA [EC:3.1.3.7 3.1.13.3]	F|T	Nucleotide transport and metabolism|Signal transduction mechanisms	MKTTETGVLPKDTKKLKAVADAINASDRLLLTCHVKPDGDALGSLLGLGLALKDAGRDVTLFVEGPVPNTLQFLPGSQYLVSEVANPLPENTTLVVLDCNEPDRMGKQAQRLIEQASIIVVLDHHLGQAQFCTRNRGKKHPHCITYISPDIFATGAIVMRIIKGLGWPITEDISTNLYAAILSDTGCFRHSNTDETAFRMAGDLVAHGANPYAVASKLYQNYSLHRQRLLGLALRTLEVKGHGKIGLLQATPEMFRICGATEYDTEDFVGHVRCIDTVEVAIFIKEVHAGQVSVSMRSKSFFNVAELAKEFGGGGHFHAAGFRKTGTAAEIREVLLKKINACFEGSETADA
2085	GC_00000088	Core_metagenome	Seep_SRB2_Meg22_1012_Bin_335	1685	19	19	1	1	0.910998	0.991066	0.949347	COG0618	nanoRNase/pAp phosphatase, hydrolyzes c-di-AMP and oligoRNAs (NrnA) (PDB:5O4Z)			PF02272.20	DHHA1 domain	K06881	bifunctional oligoribonuclease and PAP phosphatase NrnA [EC:3.1.3.7 3.1.13.3]	F|T	Nucleotide transport and metabolism|Signal transduction mechanisms	----MTEILSKDTKTLKAAVEAINAADRLLLTCHVKPDGDALGSLLGLGLALKDAGRDVTLFIEDSVPDTLQFLPGSHYLVNEVVNPLPKKTTLVVLDCNEPHRIGKQAQRLIEQASLVVVLDHHLSQAPFCAQKRGTKYPRCISCIYPDIFAAGAIVLWTIKGLGWPITEDIATNLYAAILSDTGCFRHSNTDETAFRMAGDLVAHGANPYAVANQLYQNYSLCRQHLLGLVLRTIEVRGHGKIGLLQATPEMFRVSGATEQDTDDFVGHVRCIGTVEVAVFIKEVYAGQVSVSLRSKSFFNVAKLAKEFGGGGHFHAAGFRKTGTAAEIREILLNQINAHLKGSETADA
2086	GC_00000088	Core_metagenome	Seep_SRB2_Meg22_1214_Bin_60	1768	19	19	1	1	0.910998	0.991066	0.949347	COG0618	nanoRNase/pAp phosphatase, hydrolyzes c-di-AMP and oligoRNAs (NrnA) (PDB:5O4Z)			PF02272.20	DHHA1 domain	K06881	bifunctional oligoribonuclease and PAP phosphatase NrnA [EC:3.1.3.7 3.1.13.3]	F|T	Nucleotide transport and metabolism|Signal transduction mechanisms	----MTEILSKDTKTLKAAVEAINAADRLLLTCHVKPDGDALGSLLGLGLALKDAGRDVTLFIEDSVPDTLQFLPGSHYLVNEVVNPLPKKTTLVVLDCNEPHRIGKQAQRLIEQASLVVVLDHHLSQAPFCAQKRGTKYPRCISCIYPDIFAAGAIVLWTIKGLGWPITEDIATNLYAAILSDTGCFRHSNTDETAFRMAGDLVAHGANPYAVANQLYQNYSLCRQHLLGLVLRTIEVRGHGKIGLLQATPEMFRVSGATEQDTDDFVGHVRCIGTVEVAVFIKEVYAGQVSVSLRSKSFFNVAKLAKEFGGGGHFHAAGFRKTGTAAEIREILLNQINAHLKGSETADA
2087	GC_00000088	Core_metagenome	Seep_SRB2_Meg22_1214_Bin_80	1072	19	19	1	1	0.910998	0.991066	0.949347	COG0618	nanoRNase/pAp phosphatase, hydrolyzes c-di-AMP and oligoRNAs (NrnA) (PDB:5O4Z)			PF01368.21	DHH family	K06881	bifunctional oligoribonuclease and PAP phosphatase NrnA [EC:3.1.3.7 3.1.13.3]	F|T	Nucleotide transport and metabolism|Signal transduction mechanisms	MKTTETGVLPKDTKKLKAVADAINASDRLLLTCHVKPDGDALGSLLGLGLALKDAGRDVTLFVEGPVPNTLQFLPGSQYLVSEVANPLPENTTLVVLDCNEPDRMGKQAQRLIEQASIIVVLDHHLGQAQFCTRNRGKKHPHCITYISPDIFATGAIVMRIIKGLGWPITEDISTNLYAAILSDTGCFRHSNTDETAFRMAGDLVAHGANPYAVASKLYQNYSLHRQRLLGLALRTLEVKGHGKIGLLQATPEMFRICGATEYDTEDFVGHVRCIDTVEVAIFIKEVHAGQVSVSMRSKSFFNVAELAKEFGGGGHFHAAGFRKTGTAAEIREVLLKKINACFEGSETADA
2088	GC_00000088	Core_metagenome	Seep_SRB2_Meg22_1416_Bin_176	519	19	19	1	1	0.910998	0.991066	0.949347	COG0618	nanoRNase/pAp phosphatase, hydrolyzes c-di-AMP and oligoRNAs (NrnA) (PDB:5O4Z)			PF01368.21	DHH family	K06881	bifunctional oligoribonuclease and PAP phosphatase NrnA [EC:3.1.3.7 3.1.13.3]	F|T	Nucleotide transport and metabolism|Signal transduction mechanisms	MKTTETGVLPKDTKKLKAVADAINASDRLLLTCHVKPDGDALGSLLGLGLALKDAGRDVTLFVEGPVPNTLQFLPGSQYLVSEVANPLPENTTLVVLDCNEPDRMGKQAQRLIEQASIIVVLDHHLGQAQFCTRNRGKKHPHCITYISPDIFATGAIVMRIIKGLGWPITEDISTNLYAAILSDTGCFRHSNTDETAFRMAGDLVAHGANPYAVASKLYQNYSLHRQRLLGLALRTLEVKGHGKIGLLQATPEMFRICGATEYDTEDFVGHVRCIDTVEVAIFIKEVHAGQVSVSMRSKSFFNVAELAKEFGGGGHFHAAGFRKTGTAAEIREVLLKKINACFEGSETADA
2089	GC_00000088	Core_metagenome	Seep_SRB2_Meg22_1416_Bin_56	2036	19	19	1	1	0.910998	0.991066	0.949347	COG0618	nanoRNase/pAp phosphatase, hydrolyzes c-di-AMP and oligoRNAs (NrnA) (PDB:5O4Z)			PF02272.20	DHHA1 domain	K06881	bifunctional oligoribonuclease and PAP phosphatase NrnA [EC:3.1.3.7 3.1.13.3]	F|T	Nucleotide transport and metabolism|Signal transduction mechanisms	----MTEILSKDTKTLKAAVEAINAADRLLLTCHVKPDGDALGSLLGLGLALKDAGRDVTLFIEDSVPDTLQFLPGSHYLVNEVVNPLPKKTTLVVLDCNEPHRIGKQAQRLIEQASLVVVLDHHLSQAPFCAQKRGTKYPRCISCIYPDIFAAGAIVLWTIKGLGWPITEDIATNLYAAILSDTGCFRHSNTDETAFRMAGDLVAHGANPYAVANQLYQNYSLCRQHLLGLVLRTIEVRGHGKIGLLQATPEMFRVSGATEQDTDDFVGHVRCIGTVEVAVFIKEVYAGQVSVSLRSKSFFNVAKLAKEFGGGGHFHAAGFRKTGTAAEIREILLNQINAHLKGSETADA
2090	GC_00000088	Core_metagenome	Seep_SRB2_Meg22_1618_Bin_149	1000	19	19	1	1	0.910998	0.991066	0.949347	COG0618	nanoRNase/pAp phosphatase, hydrolyzes c-di-AMP and oligoRNAs (NrnA) (PDB:5O4Z)			PF02272.20	DHHA1 domain	K06881	bifunctional oligoribonuclease and PAP phosphatase NrnA [EC:3.1.3.7 3.1.13.3]	F|T	Nucleotide transport and metabolism|Signal transduction mechanisms	----MTEILSKDTKTLKAAVEAINAADRLLLTCHVKPDGDALGSLLGLGLALKDAGRDVTLFIEDSVPDTLQFLPGSHYLVNEVVNPLPKKTTLVVLDCNEPHRIGKQAQRLIEQASLVVVLDHHLSQAPFCAQKRGTKYPRCISCIYPDIFAAGAIVLWTIKGLGWPITEDIATNLYAAILSDTGCFRHSNTDETAFRMAGDLVAHGANPYAVANQLYQNYSLCRQHLLGLVLRTIEVRGHGKIGLLQATPEMFRVSGATEQDTDDFVGHVRCIGTVEVAVFIKEVYAGQVSVSLRSKSFFNVAKLAKEFGGGGHFHAAGFRKTGTAAEIREILLNQINAHLKGSETADA
2091	GC_00000088	Core_metagenome	Seep_SRB2_Meg22_1618_Bin_165	60	19	19	1	1	0.910998	0.991066	0.949347	COG0618	nanoRNase/pAp phosphatase, hydrolyzes c-di-AMP and oligoRNAs (NrnA) (PDB:5O4Z)			PF01368.21	DHH family	K06881	bifunctional oligoribonuclease and PAP phosphatase NrnA [EC:3.1.3.7 3.1.13.3]	F|T	Nucleotide transport and metabolism|Signal transduction mechanisms	MKTTETGVLPKDTKKLKAVADAINASDRLLLTCHVKPDGDALGSLLGLGLALKDAGRDVTLFVEGPVPNTLQFLPGSQYLVSEVANPLPENTTLVVLDCNEPDRMGKQAQRLIEQASIIVVLDHHLGQAQFCTRNRGKKHPHCITYISPDIFATGAIVMRIIKGLGWPITEDISTNLYAAILSDTGCFRHSNTDETAFRMAGDLVAHGANPYAVASKLYQNYSLHRQRLLGLALRTLEVKGHGKIGLLQATPEMFRICGATEYDTEDFVGHVRCIDTVEVAIFIKEVHAGQVSVSMRSKSFFNVAELAKEFGGGGHFHAAGFRKTGTAAEIREVLLKKINACFEGSETADA
2092	GC_00000088	Core_metagenome	Seep_SRB2_Meg22_46_Bin_87	749	19	19	1	1	0.910998	0.991066	0.949347	COG0618	nanoRNase/pAp phosphatase, hydrolyzes c-di-AMP and oligoRNAs (NrnA) (PDB:5O4Z)			PF02272.20	DHHA1 domain	K06881	bifunctional oligoribonuclease and PAP phosphatase NrnA [EC:3.1.3.7 3.1.13.3]	F|T	Nucleotide transport and metabolism|Signal transduction mechanisms	----MTEILSKDTKTLKAAVEAINAADRLLLTCHVKPDGDALGSLLGLGLALKDAGRDVTLFIEDSVPDTLQFLPGSHYLVNEVVNPLPKKTTLVVLDCNEPHRIGKQAQRLIEQASLVVVLDHHLSQAPFCAQKRGTKYPRCISCIYPDIFAAGAIVLWTIKGLGWPITEDIATNLYAAILSDTGCFRHSNTDETAFRMAGDLVAHGANPYAVANQLYQNYSLCRQHLLGLVLRTIEVRGHGKIGLLQATPEMFRVSGATEQDTDDFVGHVRCIGTVEVAVFIKEVYAGQVSVSLRSKSFFNVAKLAKEFGGGGHFHAAGFRKTGTAAEIREILLNQINAHLKGSETADA
2093	GC_00000088	Core_metagenome	Seep_SRB2_Meg22_810_Bin_10	2538	19	19	1	1	0.910998	0.991066	0.949347	COG0618	nanoRNase/pAp phosphatase, hydrolyzes c-di-AMP and oligoRNAs (NrnA) (PDB:5O4Z)			PF02272.20	DHHA1 domain	K06881	bifunctional oligoribonuclease and PAP phosphatase NrnA [EC:3.1.3.7 3.1.13.3]	F|T	Nucleotide transport and metabolism|Signal transduction mechanisms	----MTEILSKDTKTLKAAVEAINAADRLLLTCHVKPDGDALGSLLGLGLALKDAGRDVTLFIEDSVPDTLQFLPGSHYLVNEVVNPLPKKTTLVVLDCNEPHRIGKQAQRLIEQASLVVVLDHHLSQAPFCAQKRGTKYPRCISCIYPDIFAAGAIVLWTIKGLGWPITEDIATNLYAAILSDTGCFRHSNTDETAFRMAGDLVAHGANPYAVANQLYQNYSLCRQHLLGLVLRTIEVRGHGKIGLLQATPEMFRVSGATEQDTDDFVGHVRCIGTVEVAVFIKEVYAGQVSVSLRSKSFFNVAKLAKEFGGGGHFHAAGFRKTGTAAEIREILLNQINAHLKGSETADA
2094	GC_00000088	Core_metagenome	UBA3076_sp002367355	2316	19	19	1	1	0.910998	0.991066	0.949347	COG0618	nanoRNase/pAp phosphatase, hydrolyzes c-di-AMP and oligoRNAs (NrnA) (PDB:5O4Z)			PF02272.20	DHHA1 domain	K06881	bifunctional oligoribonuclease and PAP phosphatase NrnA [EC:3.1.3.7 3.1.13.3]	F|T	Nucleotide transport and metabolism|Signal transduction mechanisms	MRNTVTEVLPKDTKTLKAAVDAINASDRLLLTCHVKPDGDALGSVLGLGLALKDAGRDVTLFIEDPVPASLQFLPGSQYLVNEVANPLPEKTTLVVLDCNEPHRIGKQAQRLIEQASLIVVLDHHLSQAPFCVQTPGTKHPHCISYISPDIFAAGAIVLWIIKGLGWPITEDIATNLYAAILSDTGCFRHSNTNETAFRMAGDLVAHGANPYAVANQLYQNYSLCRQHLLGLVLRTIEVRGHGKIGLLQATPEMFRVSGATEHNTDDFVGHVRCIDTVEVAIFIKEVYAGQVSVSMRSKSFFNVAKLAKEFGGGGHFHAAGFRKTGTAAEIRQTLLNKINAYLEGSETADA
2095	GC_00000088	Core_metagenome	UBA3076_sp003194485	130	19	19	1	1	0.910998	0.991066	0.949347	COG0618	nanoRNase/pAp phosphatase, hydrolyzes c-di-AMP and oligoRNAs (NrnA) (PDB:5O4Z)			PF01368.21	DHH family	K06881	bifunctional oligoribonuclease and PAP phosphatase NrnA [EC:3.1.3.7 3.1.13.3]	F|T	Nucleotide transport and metabolism|Signal transduction mechanisms	MKTTETGVLPKDTKKLKAVVDAVNASDRLLLTCHVKPDGDALGSLLGLGLALKDAGRDVTLFVEGPVPNTLQFLPGSQYLVSEVANPLPENTTLVVLDCNEPDRMGKQAQRLIEQASIIVVLDHHLGQAQFCTRNRGKKHPHCITYISPDIFATGAIVMRIIKGLGWPITEDISTNLYAAILSDTGCFRHSNTDETAFRMAGDLVAHGANPYAVASKLYQNYSLHRQRLLGLVLRTLEVKGHGKIGLLQATPEMFRICGATEYDTEDFVGHVRCIDTVEVAIFIKEVHAGQVSVSMRSKSFFNVAELAKEFGGGGHFHAAGFRKTGTAAEIREVLLKKINACFEDSETADA
2096	GC_00000088	Core_metagenome	UBA3076_sp003194495	1088	19	19	1	1	0.910998	0.991066	0.949347	COG0618	nanoRNase/pAp phosphatase, hydrolyzes c-di-AMP and oligoRNAs (NrnA) (PDB:5O4Z)			PF02272.20	DHHA1 domain	K06881	bifunctional oligoribonuclease and PAP phosphatase NrnA [EC:3.1.3.7 3.1.13.3]	F|T	Nucleotide transport and metabolism|Signal transduction mechanisms	----MTEVLPKDTKTLKAAVDAINASDRLLLTCHVKPDGDALGSVLGLGLALKDAGRDVTLFIEEPAPASLQFLPGSQYLVNEVADPLPEKTTLVVLDCNEPHRIGKQAQRLIEQASLIVVLDHHLSHAPFCAQTLGTKHPHCISYISTDIFAAGAIVLWIIKGLGWPITKDIATNIYAAILSDTGCFRHSNTNETAFRMAGDLVAHGANSYAVADQLYQNYSLCRQNLLCLVLRTIEVRGHGKIGLLQATPEMFRVSGATEHDTDDFVGHVRCIDTVEVAIFIKEFYAGQVSVSMRSKSVFNVAKLAKKFGGGGHFHAAGFRKTGTAAKIREILLNQINACFEGLETADA
2097	GC_00000088	Core_metagenome	UBA3076_sp003645605	512	19	19	1	1	0.910998	0.991066	0.949347	COG0618	nanoRNase/pAp phosphatase, hydrolyzes c-di-AMP and oligoRNAs (NrnA) (PDB:5O4Z)			PF02272.20	DHHA1 domain	K06881	bifunctional oligoribonuclease and PAP phosphatase NrnA [EC:3.1.3.7 3.1.13.3]	F|T	Nucleotide transport and metabolism|Signal transduction mechanisms	MKNTVTEVLPKDTKTLKAAIDAINASDRLLLTCHVKPDGDALGSVLGLGLALKDAGRDVTLFIEEPAPASLQFLPGSQYLVNEVADPLPEKTTLVVLDCNEPHRIGKQAQRLIEQASLIVILDHHLSHAPFCAQTLGTKHPHCISYISTDIFAAGAIVLWIIKGLGWPITKDIATNIYAAILSDTGCFRHSNTNETAFRMAGDLVAHGANSYAVADQLYQNYSLCRQNLLCLVLRTIEVRGHGKIGLLQATPEMFRVSGATEHDTDDFVGYVRCIDTVEVAIFIKEFYAGQVSVSLRSKSVFNVAKLAKKFGGGGHFHAAGFRKTGTAAEIREILLNQINACFEGLETADA
2098	GC_00000089	Core_metagenome	FWG173_SeepSRB2	79	19	19	1	1	0.912249	1	0.954111					PF11839.9	Alanine-zipper, major outer membrane lipoprotein					MTHKVHRKQWTILSLLLSLLLTLSLFTLPGCGLSKEDKSIIKQGIKAAEESKAAASRAEAATKRLEDVASRLESSARKAEEAAAAATTAADRADAATNRAIEAASRAETTAKKTERIFEKSLLK
2099	GC_00000089	Core_metagenome	FWG174_SeepSRB2	12	19	19	1	1	0.912249	1	0.954111					PF11839.9	Alanine-zipper, major outer membrane lipoprotein					MTHKVHRKQWTILSLLLSLLLTLSLFTLPGCGLSKEDKSIIKQGIKAAEESKAAASRAEAATKRLEDVASRLESSARKAEEAAAAATTAADRADAATNRAIEAASRAETTAKKTERIFEKSLLK
2100	GC_00000089	Core_metagenome	Seep_SRB2_ML8_D	1381	19	19	1	1	0.912249	1	0.954111					PF11839.9	Alanine-zipper, major outer membrane lipoprotein					MTQKIPEKKWVIMRTALSLLLVLGLFTLPGCGLSEEDKAVIKQGVKAAEESKAAASRAEAATKRLEDLASRLESSARKAEEAAAAAAMAADRADAATNRATEAASSAETTAKKTERIFEKSLLK
2101	GC_00000089	Core_metagenome	Seep_SRB2_Meg19_1012_Bin_14	1909	19	19	1	1	0.912249	1	0.954111					PF11839.9	Alanine-zipper, major outer membrane lipoprotein					MTHKVPEKKWAILKTVLSLLIALSLFTLPGCGLNKEDEAVIKQGVKAAEESKAAAARAEAATKRLEDLASRLESSARKAEEAAKAAAMAADRADAATNRAAEAASNAETTAKKTERIFEKSLLK
2102	GC_00000089	Core_metagenome	Seep_SRB2_Meg22_02_Bin_69	1071	19	19	1	1	0.912249	1	0.954111					PF11839.9	Alanine-zipper, major outer membrane lipoprotein					MTHKIPEKKWAILKTVLSLLIALSLFTLPGCGLNKEDEAVIKQGVKAAEESKAAASRAEAATKRLEDLASRLESSARKAEEAAAAAATAADRADAATNRATEAAGNAETTAKKTERIFEKSLLK
2103	GC_00000089	Core_metagenome	Seep_SRB2_Meg22_1012_Bin_255	457	19	19	1	1	0.912249	1	0.954111					PF11839.9	Alanine-zipper, major outer membrane lipoprotein					MIHQIREKRWAILKPVLSLLLALSLFTLPGCGLSKEDKTLINQGIKAAEESKAAASRAEAATKRLEDVASRLESAARKAEEAAAAAAAAADRADAATNRASEAASRAETTAKKTERIFEKTLLK
2104	GC_00000089	Core_metagenome	Seep_SRB2_Meg22_1012_Bin_335	2024	19	19	1	1	0.912249	1	0.954111					PF11839.9	Alanine-zipper, major outer membrane lipoprotein					MTHKVPEKKWAILKTVLSLLIALSLFTLPGCGLNKEDEAVIKQGVKAAEESKAAAARAEAATKRLEDLASRLESSARKAEEAAKAAAMAADRADAATNRAAEAASNAETTAKKTERIFEKSLLK
2105	GC_00000089	Core_metagenome	Seep_SRB2_Meg22_1214_Bin_60	1879	19	19	1	1	0.912249	1	0.954111					PF11839.9	Alanine-zipper, major outer membrane lipoprotein					MTHKVPEKKWAILKTVLSLLIALSLFTLPGCGLNKEDEAVIKQGVKAAEESKAAAARAEAATKRLEDLASRLESSARKAEEAAKAAAMAADRADAATNRAAEAASNAETTAKKTERIFEKSLLK
2106	GC_00000089	Core_metagenome	Seep_SRB2_Meg22_1214_Bin_80	1715	19	19	1	1	0.912249	1	0.954111					PF11839.9	Alanine-zipper, major outer membrane lipoprotein					MIHQIREKRWAILKPVLSLLLALSLFTLPGCGLSKEDKTLINQGIKAAEESKAAASRAEAATKRLEDVASRLESAARKAEEAAAAAAAAADRADAATNRASEAASRAETTAKKTERIFEKTLLK
2107	GC_00000089	Core_metagenome	Seep_SRB2_Meg22_1416_Bin_176	17	19	19	1	1	0.912249	1	0.954111					PF11839.9	Alanine-zipper, major outer membrane lipoprotein					MIHQIREKRWAILKPVLSLLLALSLFTLPGCGLSKEDKTLINQGIKAAEESKAAASRAEAATKRLEDVASRLESAARKAEEAAAAAAAAADRADAATNRASEAASRAETTAKKTERIFEKTLLK
2108	GC_00000089	Core_metagenome	Seep_SRB2_Meg22_1416_Bin_56	547	19	19	1	1	0.912249	1	0.954111					PF11839.9	Alanine-zipper, major outer membrane lipoprotein					MTHKVPEKKWAILKTVLSLLIALSLFTLPGCGLNKEDEAVIKQGVKAAEESKAAAARAEAATKRLEDLASRLESSARKAEEAAKAAAMAADRADAATNRAAEAASNAETTAKKTERIFEKSLLK
2109	GC_00000089	Core_metagenome	Seep_SRB2_Meg22_1618_Bin_149	269	19	19	1	1	0.912249	1	0.954111					PF11839.9	Alanine-zipper, major outer membrane lipoprotein					MTHKVPEKKWAILKTVLSLLIALSLFTLPGCGLNKEDEAVIKQGVKAAEESKAAAARAEAATKRLEDLASRLESSARKAEEAAKAAAMAADRADAATNRAAEAASNAETTAKKTERIFEKSLLK
2110	GC_00000089	Core_metagenome	Seep_SRB2_Meg22_1618_Bin_165	1653	19	19	1	1	0.912249	1	0.954111					PF11839.9	Alanine-zipper, major outer membrane lipoprotein					MIHQIREKRWAILKPVLSLLLALSLFTLPGCGLSKEDKTLINQGIKAAEESKAAASRAEAATKRLEDVASRLESAARKAEEAAAAAAAAADRADAATNRASEAASRAETTAKKTERIFEKTLLK
2111	GC_00000089	Core_metagenome	Seep_SRB2_Meg22_46_Bin_87	646	19	19	1	1	0.912249	1	0.954111					PF11839.9	Alanine-zipper, major outer membrane lipoprotein					MTHKVPEKKWAILKTVLSLLIALSLFTLPGCGLNKEDEAVIKQGVKAAEESKAAAARAEAATKRLEDLASRLESSARKAEEAAKAAAMAADRADAATNRAAEAASNAETTAKKTERIFEKSLLK
2112	GC_00000089	Core_metagenome	Seep_SRB2_Meg22_810_Bin_10	2376	19	19	1	1	0.912249	1	0.954111					PF11839.9	Alanine-zipper, major outer membrane lipoprotein					MTHKVPEKKWAILKTVLSLLIALSLFTLPGCGLNKEDEAVIKQGVKAAEESKAAAARAEAATKRLEDLASRLESSARKAEEAAKAAAMAADRADAATNRAAEAASNAETTAKKTERIFEKSLLK
2113	GC_00000089	Core_metagenome	UBA3076_sp002367355	1758	19	19	1	1	0.912249	1	0.954111					PF11839.9	Alanine-zipper, major outer membrane lipoprotein					MTHKVPEKKWAILKTILSLLLALSLFTLPGCGLSEEDKSVIKQGVKAAEESKAAASRAEAAAKRLEDLASRLESSARKAEEAAAAAVTAADRADAATNRATEAASSAETTAKKTERIFEKSLLK
2114	GC_00000089	Core_metagenome	UBA3076_sp003194485	1159	19	19	1	1	0.912249	1	0.954111					PF11839.9	Alanine-zipper, major outer membrane lipoprotein					MIHQIREKRWAILKPVLSLLLALSLFTLPGCGLSKEDKTLINQGIKAAEESKAAASRAEAATKRLEDVASRLESAARKAEEAAAAAAAAADRADAATNRASEAASRAETTAKKTERIFEKTLLK
2115	GC_00000089	Core_metagenome	UBA3076_sp003194495	370	19	19	1	1	0.912249	1	0.954111					PF11839.9	Alanine-zipper, major outer membrane lipoprotein					MIHKVPGKKWAILKTVLSLLLALSLFTLPGCGLSEEDKGVIKQGVKAAEESKAAASRAEAAAKRLEDLASRLESSARKAEEAAAAAVTAADRADAATNRATEAASSAETTAKKTERIFEKSLLK
2116	GC_00000089	Core_metagenome	UBA3076_sp003645605	831	19	19	1	1	0.912249	1	0.954111					PF11839.9	Alanine-zipper, major outer membrane lipoprotein					MTHKVPEKKWAILKTVLSLLIVLSLFTLPGCGLNKEDKAVIKQGVKAAEESKAAASRAEAAAKRLEDLASRLESSARKAEEAAAAAVTAADRADAATNRATEAAGNAETTAKKTERIFEKSLLK
2117	GC_00000090	Core_metagenome	FWG173_SeepSRB2	44	19	19	1	1	0.944314	0.801898	0.867298	COG0011	Thiamin-binding stress-response protein YqgV, UPF0045 family (YqgV) (PDB:1LXJ) (PUBMED:20471400)			PF01910.18	Thiamine-binding protein			H	Coenzyme transport and metabolism	--------------------------------MALMDINVSPLGTGSTSVGEFVVNMQRLLAEQGLPYELTDMGTIIEGDIDQLLAVTKALHESTFSHGAKRVYTVIKIDDRRDKEVHLGQKTGSVKERL-
2118	GC_00000090	Core_metagenome	FWG174_SeepSRB2	609	19	19	1	1	0.944314	0.801898	0.867298	COG0011	Thiamin-binding stress-response protein YqgV, UPF0045 family (YqgV) (PDB:1LXJ) (PUBMED:20471400)			PF01910.18	Thiamine-binding protein			H	Coenzyme transport and metabolism	--------------------------------MALMDINVSPLGTGSTSVGEFVVNMQRLLAEQGLPYELTDMGTIIEGDIDQLLAVTKALHESTFSHGAKRVYTVIKIDDRRDKEVHLGQKTGSVKERL-
2119	GC_00000090	Core_metagenome	Seep_SRB2_ML8_D	632	19	19	1	1	0.944314	0.801898	0.867298	COG0011	Thiamin-binding stress-response protein YqgV, UPF0045 family (YqgV) (PDB:1LXJ) (PUBMED:20471400)			PF01910.18	Thiamine-binding protein			H	Coenzyme transport and metabolism	MSATPGGGGADPDSYIHSSEDRACKRFTGDIAMALMEINVSPLGTGSTSLGEFVVDMQRRLAEHGLPYELTDMGTIIEGDIDQLLAVAKALHESTFSNGAKRVYTVMKIDDRRDKEVHLGQKAESVKRRLE
2120	GC_00000090	Core_metagenome	Seep_SRB2_Meg19_1012_Bin_14	504	19	19	1	1	0.944314	0.801898	0.867298	COG0011	Thiamin-binding stress-response protein YqgV, UPF0045 family (YqgV) (PDB:1LXJ) (PUBMED:20471400)			PF01910.18	Thiamine-binding protein			H	Coenzyme transport and metabolism	--------------------------------MALMEINVSPLGTGSTSVGEFVVNMQRLLTEQGLPYELTDMGTIIEGDVDQLLAVAKVLHESTFSNGAKRVYTVIKIDDRRDKEVHLGQKTGSVKERI-
2121	GC_00000090	Core_metagenome	Seep_SRB2_Meg22_02_Bin_69	73	19	19	1	1	0.944314	0.801898	0.867298	COG0011	Thiamin-binding stress-response protein YqgV, UPF0045 family (YqgV) (PDB:1LXJ) (PUBMED:20471400)			PF01910.18	Thiamine-binding protein			H	Coenzyme transport and metabolism	--------------------------------MALMEINVSPLGTGSTSVGKFVVNMQRLLAGQGLSYELTDMGTIIEGDIDQLLAVTKALHESTFSLGAKRVYTVIKIDDRRDKEVHLGQKTVSIKQRL-
2122	GC_00000090	Core_metagenome	Seep_SRB2_Meg22_1012_Bin_255	852	19	19	1	1	0.944314	0.801898	0.867298	COG0011	Thiamin-binding stress-response protein YqgV, UPF0045 family (YqgV) (PDB:1LXJ) (PUBMED:20471400)			PF01910.18	Thiamine-binding protein			H	Coenzyme transport and metabolism	-----------------------------------MDINVSPLGTGSTSVGEFVVNMQRLLAEHELPYELTDMGTIIEGDIDQLLAAAKALHESTFSHGAKRVYTVIKIDDRRDKEVHLGQKTRSVKERL-
2123	GC_00000090	Core_metagenome	Seep_SRB2_Meg22_1012_Bin_335	1934	19	19	1	1	0.944314	0.801898	0.867298	COG0011	Thiamin-binding stress-response protein YqgV, UPF0045 family (YqgV) (PDB:1LXJ) (PUBMED:20471400)			PF01910.18	Thiamine-binding protein			H	Coenzyme transport and metabolism	--------------------------------MALMEINVSPLGTGSTSVGEFVVNMQRLLTEQGLPYELTDMGTIIEGDVDQLLAVAKVLHESTFSNGAKRVYTVIKIDDRRDKEVHLGQKTGSVKERI-
2124	GC_00000090	Core_metagenome	Seep_SRB2_Meg22_1214_Bin_60	1594	19	19	1	1	0.944314	0.801898	0.867298	COG0011	Thiamin-binding stress-response protein YqgV, UPF0045 family (YqgV) (PDB:1LXJ) (PUBMED:20471400)			PF01910.18	Thiamine-binding protein			H	Coenzyme transport and metabolism	--------------------------------MALMEINVSPLGTGSTSVGEFVVNMQRLLTEQGLPYELTDMGTIIEGDVDQLLAVAKVLHESTFSNGAKRVYTVIKIDDRRDKEVHLGQKTGSVKERI-
2125	GC_00000090	Core_metagenome	Seep_SRB2_Meg22_1214_Bin_80	1100	19	19	1	1	0.944314	0.801898	0.867298	COG0011	Thiamin-binding stress-response protein YqgV, UPF0045 family (YqgV) (PDB:1LXJ) (PUBMED:20471400)			PF01910.18	Thiamine-binding protein			H	Coenzyme transport and metabolism	-----------------------------------MDINVSPLGTGSTSVGEFVVNMQRLLAEHELPYELTDMGTIIEGDIDQLLAAAKALHESTFSHGAKRVYTVIKIDDRRDKEVHLGQKTRSVKERL-
2126	GC_00000090	Core_metagenome	Seep_SRB2_Meg22_1416_Bin_176	1183	19	19	1	1	0.944314	0.801898	0.867298	COG0011	Thiamin-binding stress-response protein YqgV, UPF0045 family (YqgV) (PDB:1LXJ) (PUBMED:20471400)			PF01910.18	Thiamine-binding protein			H	Coenzyme transport and metabolism	--------------------------------MALMDINVSPLGTGSTSVGEFVVNMQRLLAEHELPYELTDMGTIIEGDIDQLLAAAKALHESTFSHGAKRVYTVIKIDDRRDKEVHLGQKTRSVKERL-
2127	GC_00000090	Core_metagenome	Seep_SRB2_Meg22_1416_Bin_56	1244	19	19	1	1	0.944314	0.801898	0.867298	COG0011	Thiamin-binding stress-response protein YqgV, UPF0045 family (YqgV) (PDB:1LXJ) (PUBMED:20471400)			PF01910.18	Thiamine-binding protein			H	Coenzyme transport and metabolism	--------------------------------MALMEINVSPLGTGSTSVGEFVVNMQRLLTEQGLPYELTDMGTIIEGDVDQLLAVAKVLHESTFSNGAKRVYTVIKIDDRRDKEVHLGQKTGSVKERI-
2128	GC_00000090	Core_metagenome	Seep_SRB2_Meg22_1618_Bin_149	1975	19	19	1	1	0.944314	0.801898	0.867298	COG0011	Thiamin-binding stress-response protein YqgV, UPF0045 family (YqgV) (PDB:1LXJ) (PUBMED:20471400)			PF01910.18	Thiamine-binding protein			H	Coenzyme transport and metabolism	--------------------------------MALMEINVSPLGTGSTSVGEFVVNMQRLLTEQGLPYELTDMGTIIEGDVDQLLAVAKVLHESTFSNGAKRVYTVIKIDDRRDKEVHLGQKTGSVKERI-
2129	GC_00000090	Core_metagenome	Seep_SRB2_Meg22_1618_Bin_165	578	19	19	1	1	0.944314	0.801898	0.867298	COG0011	Thiamin-binding stress-response protein YqgV, UPF0045 family (YqgV) (PDB:1LXJ) (PUBMED:20471400)			PF01910.18	Thiamine-binding protein			H	Coenzyme transport and metabolism	-----------------------------------MDINVSPLGTGSTSVGEFVVNMQRLLAEHELPYELTDMGTIIEGDIDQLLAAAKALHESTFSHGAKRVYTVIKIDDRRDKEVHLGQKTRSVKERL-
2130	GC_00000090	Core_metagenome	Seep_SRB2_Meg22_46_Bin_87	2139	19	19	1	1	0.944314	0.801898	0.867298	COG0011	Thiamin-binding stress-response protein YqgV, UPF0045 family (YqgV) (PDB:1LXJ) (PUBMED:20471400)			PF01910.18	Thiamine-binding protein			H	Coenzyme transport and metabolism	--------------------------------MALMEINVSPLGTGSTSVGEFVVNMQRLLTEQGLPYELTDMGTIIEGDVDQLLAVAKVLHESTFSNGAKRVYTVIKIDDRRDKEVHLGQKTGSVKERI-
2131	GC_00000090	Core_metagenome	Seep_SRB2_Meg22_810_Bin_10	1583	19	19	1	1	0.944314	0.801898	0.867298	COG0011	Thiamin-binding stress-response protein YqgV, UPF0045 family (YqgV) (PDB:1LXJ) (PUBMED:20471400)			PF01910.18	Thiamine-binding protein			H	Coenzyme transport and metabolism	--------------------------------MALMEINVSPLGTGSTSVGEFVVNMQRLLTEQGLPYELTDMGTIIEGDVDQLLAVAKVLHESTFSNGAKRVYTVIKIDDRRDKEVHLGQKTGSVKERI-
2132	GC_00000090	Core_metagenome	UBA3076_sp002367355	1725	19	19	1	1	0.944314	0.801898	0.867298	COG0011	Thiamin-binding stress-response protein YqgV, UPF0045 family (YqgV) (PDB:1LXJ) (PUBMED:20471400)			PF01910.18	Thiamine-binding protein			H	Coenzyme transport and metabolism	--------------------------------MALMEINVAPLGTGSTSVGEFVVNMQRLLAGQGLPYELTDMGTIIEGDIDQLLAVAKALHESTFSLGAKRVYTVIKIDDRRDKEVHLGQKTGSVKKRL-
2133	GC_00000090	Core_metagenome	UBA3076_sp003194485	470	19	19	1	1	0.944314	0.801898	0.867298	COG0011	Thiamin-binding stress-response protein YqgV, UPF0045 family (YqgV) (PDB:1LXJ) (PUBMED:20471400)			PF01910.18	Thiamine-binding protein			H	Coenzyme transport and metabolism	--------------------------------MALMDINVSPLGTGSTSVGEFVVNIQRLLAEHELPYELTDMGTIIEGDIDQLLAAAKALHESTFSHGAKRVYTVIKIDDRRDKEVHLGQKTRSVKERL-
2134	GC_00000090	Core_metagenome	UBA3076_sp003194495	2593	19	19	1	1	0.944314	0.801898	0.867298	COG0011	Thiamin-binding stress-response protein YqgV, UPF0045 family (YqgV) (PDB:1LXJ) (PUBMED:20471400)			PF01910.18	Thiamine-binding protein			H	Coenzyme transport and metabolism	--------------------------------MALMEINVSPLGTGSTSVGEFVVDMQRLLAGQGLPYELTDMGTIIEGDIDQLLAVTKALHESTFFHGAKRVYTVIKIDDRRDKEVHLGQKTGSVKERL-
2135	GC_00000090	Core_metagenome	UBA3076_sp003645605	403	19	19	1	1	0.944314	0.801898	0.867298	COG0011	Thiamin-binding stress-response protein YqgV, UPF0045 family (YqgV) (PDB:1LXJ) (PUBMED:20471400)			PF01910.18	Thiamine-binding protein			H	Coenzyme transport and metabolism	--------------------------------MALMEINVSPLGTGSTSVGEFVVNMQRLLAEQELPYELTDMGTIIEGDIDQLLAVATALHESTFSHGAKRVYTVIKIDDRRDKEVHLGHKTGSVKERL-
2136	GC_00000091	Core_metagenome	FWG173_SeepSRB2	72	19	19	1	1	0.951445	0.945432	0.948429	COG0039	Malate/lactate dehydrogenase (Mdh) (PDB:4WLO)	COG0039	TCA cycle	PF00056.24	lactate/malate dehydrogenase, NAD binding domain	K00024	malate dehydrogenase [EC:1.1.1.37]	C	Energy production and conversion	----------------MAIKKNKRKKKLSIVGVGAVGTAAAQWAVCRSIADTIILLDVVAGLPRGKALDLFQTSPLYGYAGNIIGTDDYTDTARSDVIIITAGLARKPGMSRDDLLEKNVWIIRMVTEEIVKYSPDACLVVVTNPIDAIVYTVFKVSGFPKQQVVGMAGILDSARYRTFIAQALAVAPSDVTALVMGVHGDHMLPLVRLASVGGVPIEVLLSKKEIKNIVRRTQYGGAEIVQHLKTGSAFSTPGLAAVEMAQAILKDEKRVVPCAAYLEGEFGISGVFLGVPVVLGENGVERILEFPLAEDEQEALQKSVEAVKRQVEATCL
2137	GC_00000091	Core_metagenome	FWG174_SeepSRB2	5	19	19	1	1	0.951445	0.945432	0.948429	COG0039	Malate/lactate dehydrogenase (Mdh) (PDB:4WLO)	COG0039	TCA cycle	PF00056.24	lactate/malate dehydrogenase, NAD binding domain	K00024	malate dehydrogenase [EC:1.1.1.37]	C	Energy production and conversion	----------------MAIKKNKRKKKLSIVGVGAVGTAAAQWAVCRSIADTIILLDVVAGLPRGKALDLFQTSPLYGYAGNIIGTDDYTDTARSDVIIITAGLARKPGMSRDDLLEKNVWIIRMVTEEIVKYSPDACLVVVTNPIDAIVYTVFKVSGFPKQQVVGMAGILDSARYRTFIAQALAVAPSDVTALVMGVHGDHMLPLVRLASVGGVPIEVLLSKKEIKNIVRRTQYGGAEIVQHLKTGSAFSTPGLAAVEMAQAILKDEKRVVPCAAYLEGEFGISGVFLGVPVVLGENGVERILEFPLAEDEQEALQKSVEAVKRQVEATCL
2138	GC_00000091	Core_metagenome	Seep_SRB2_ML8_D	1374	19	19	1	1	0.951445	0.945432	0.948429	COG0039	Malate/lactate dehydrogenase (Mdh) (PDB:4WLO)	COG0039	TCA cycle	PF00056.24	lactate/malate dehydrogenase, NAD binding domain	K00024	malate dehydrogenase [EC:1.1.1.37]	C	Energy production and conversion	------------------MKKNNRKKKLSIIGAGAVGTAVAQWAVSRSIADTIVLLDVVAGLPHGKSLDLMQTSPLYGYAGNIVGTDDYADTAQSDVIIITAGLARKPGMSRDDLLEKNVLIIRMVTEEIVKYSPDACLLVVTNPIDAMVYTVFKVSGFPKRRVVGMAGVLDSARYRTFIAQALKVAPMDVTALVMGVHGDHMLPLVRLASVGGVPVEELLSRDEIKNIVTRTRYGGAEIVQHLKTGSAFSAPGLAAVEMAQSILKDEKRVVACAAYLEGEFGISGVFLGVPVVLGAEGVERILEFSLAPDEREALEKSVEEVKKQVAATGL
2139	GC_00000091	Core_metagenome	Seep_SRB2_Meg19_1012_Bin_14	1902	19	19	1	1	0.951445	0.945432	0.948429	COG0039	Malate/lactate dehydrogenase (Mdh) (PDB:4WLO)	COG0039	TCA cycle	PF00056.24	lactate/malate dehydrogenase, NAD binding domain	K00024	malate dehydrogenase [EC:1.1.1.37]	C	Energy production and conversion	----------------MAMKKNNRKKKLSIIGAGAVGTAVAQWAVCRSIADTIVLLDVIAGLPHGKALDLFQTSPLYGYAGNIVGTDDYADTAQSDVIIITAGLARKPGMSRDDLLEKNVRIIRMITEEIVRYSPDACLLVVTNPIDAMVYTVFKVSGFPKHQVVGMAGVLDSARYRTFIAQALAIAPSDVTALVMGVHGDHMLPLVRLASVGGVPIEELLPKDEIENIVRRTQHGGAEIVQHLKTGSAFSAPGLAAVEMAQSILKDEKRVVPCAAYLEGEFGISGVFLGVPVVLGENGVERILEFSLAPEEQEALQKSVEAVKKQVAATGL
2140	GC_00000091	Core_metagenome	Seep_SRB2_Meg22_02_Bin_69	786	19	19	1	1	0.951445	0.945432	0.948429	COG0039	Malate/lactate dehydrogenase (Mdh) (PDB:4WLO)	COG0039	TCA cycle	PF00056.24	lactate/malate dehydrogenase, NAD binding domain	K00024	malate dehydrogenase [EC:1.1.1.37]	C	Energy production and conversion	------------------MKKNNRKKKLSIIGAGAVGTATAQWAVCRSIADTIVLLDVMAGLPSGKALDLFQTSPLSGYTGNIVGTDDYADTAQSDVIIITAGLARKPGMSRDDLLEKNVRIIREVTEEIVKYSPDACLIVVTNPIDAMVYTVFKVSGFPKQQVVGMAGVLDSARYRTFIAQALAVAPSDVTALVMGVHGDHMLPLIRLASVGGVPIEGLLSKDEIENIVRRTQHGGAEIVQHLKTGSAFSAPGLAAVEMAQSILKDEKRVLPCAAYLEGEFGVSGVFLGVPVVLGGNGVERIMEFSLASDEQEALQKSVEAVKKQVAATGL
2141	GC_00000091	Core_metagenome	Seep_SRB2_Meg22_1012_Bin_255	450	19	19	1	1	0.951445	0.945432	0.948429	COG0039	Malate/lactate dehydrogenase (Mdh) (PDB:4WLO)	COG0039	TCA cycle	PF00056.24	lactate/malate dehydrogenase, NAD binding domain	K00024	malate dehydrogenase [EC:1.1.1.37]	C	Energy production and conversion	------------------MKENSRKKKLSIIGAGAVGTAAAQWAVSRSIADTIVLLDVVEGLPHGKALDLFQSSPLYGYAGNIIGTDDYADTAQSDVVIITAGLARKPGMSRDDLLAENVRIIRIVTEEIVRYSPDACLVVVTNPIDAMVYTVFKISGFPKQQVVGMAGILDSARYRTFIAQALGVAPSDVTALVMGVHGDHMLPLVRLASVGGVPIEELLSKEEIESIVRRTRYGGAEIVQHLKTGSAFSAPGLAAVEMAQSILKDEKRVVPCAAYLEGEFGISGVFLGVPVVLGENGVERILEFPLAGEEQKALQKSVEAVKRQVAATGL
2142	GC_00000091	Core_metagenome	Seep_SRB2_Meg22_1012_Bin_335	1612	19	19	1	1	0.951445	0.945432	0.948429	COG0039	Malate/lactate dehydrogenase (Mdh) (PDB:4WLO)	COG0039	TCA cycle	PF00056.24	lactate/malate dehydrogenase, NAD binding domain	K00024	malate dehydrogenase [EC:1.1.1.37]	C	Energy production and conversion	----------------MAMKKNNRKKKLSIIGAGAVGTAVAQWAVCRSIADTIVLLDVIAGLPHGKALDLFQTSPLYGYAGNIVGTDDYADTAQSDVIIITAGLARKPGMSRDDLLEKNVRIIRMITEEIVRYSPDACLLVVTNPIDAMVYTVFKVSGFPKHQVVGMAGVLDSARYRTFIAQALAIAPSDVTALVMGVHGDHMLPLVRLASVGGVPIEELLPKDEIENIVRRTQHGGAEIVQHLKTGSAFSAPGLAAVEMAQSILKDEKRVVPCAAYLEGEFGISGVFLGVPVVLGENGVERILEFSLAPEEQEALQKSVEAVKKQVAATGL
2143	GC_00000091	Core_metagenome	Seep_SRB2_Meg22_1214_Bin_60	2160	19	19	1	1	0.951445	0.945432	0.948429	COG0039	Malate/lactate dehydrogenase (Mdh) (PDB:4WLO)	COG0039	TCA cycle	PF00056.24	lactate/malate dehydrogenase, NAD binding domain	K00024	malate dehydrogenase [EC:1.1.1.37]	C	Energy production and conversion	----------------MAMKKNNRKKKLSIIGAGAVGTAVAQWAVCRSIADTIVLLDVIAGLPHGKALDLFQTSPLYGYAGNIVGTDDYADTAQSDVIIITAGLARKPGMSRDDLLEKNVRIIRMITEEIVRYSPDACLLVVTNPIDAMVYTVFKVSGFPKHQVVGMAGVLDSARYRTFIAQALAIAPSDVTALVMGVHGDHMLPLVRLASVGGVPIEELLPKDEIENIVRRTQHGGAEIVQHLKTGSAFSAPGLAAVEMAQSILKDEKRVVPCAAYLEGEFGISGVFLGVPVVLGENGVERILEFSLAPEEQEALQKSVEAVKKQVAATGL
2144	GC_00000091	Core_metagenome	Seep_SRB2_Meg22_1214_Bin_80	1708	19	19	1	1	0.951445	0.945432	0.948429	COG0039	Malate/lactate dehydrogenase (Mdh) (PDB:4WLO)	COG0039	TCA cycle	PF00056.24	lactate/malate dehydrogenase, NAD binding domain	K00024	malate dehydrogenase [EC:1.1.1.37]	C	Energy production and conversion	------------------MKENSRKKKLSIIGAGAVGTAAAQWAVSRSIADTIVLLDVVEGLPHGKALDLFQSSPLYGYAGNIIGTDDYADTAQSDVVIITAGLARKPGMSRDDLLAENVRIIRIVTEEIVRYSPDACLVVVTNPIDAMVYTVFKISGFPKQQVVGMAGILDSARYRTFIAQALGVAPSDVTALVMGVHGDHMLPLVRLASVGGVPIEELLSKEEIESIVRRTRYGGAEIVQHLKTGSAFSAPGLAAVEMAQSILKDEKRVVPCAAYLEGEFGISGVFLGVPVVLGENGVERILEFPLAGEEQKALQKSVEAVKRQVAATGL
2145	GC_00000091	Core_metagenome	Seep_SRB2_Meg22_1416_Bin_176	958	19	19	1	1	0.951445	0.945432	0.948429	COG0039	Malate/lactate dehydrogenase (Mdh) (PDB:4WLO)	COG0039	TCA cycle	PF00056.24	lactate/malate dehydrogenase, NAD binding domain	K00024	malate dehydrogenase [EC:1.1.1.37]	C	Energy production and conversion	-----------------------------------MGTAAAQWAVSRSIADTIVLLDVVEGLPHGKALDLFQSSPLYGYAGNIIGTDDYADTAQSDVVIITAGLARKPGMSRDDLLAENVRIIRIVTEEIVRYSPDACLVVVTNPIDAMVYTVFKISGFPKQQVVGMAGILDSARYRTFIAQALGVAPSDVTALVMGVHGDHMLPLVRLASVGGVPIEELLSKEEIESIVRRTRYGGAEIVQHLKTGSAFSAPGLAAVEMAQSILKDEKRVVPCAAYLEGEFGISGVFLGVPVVLGENGVERILEFPLAGEEQKALQKSVEAVKRQVAATGL
2146	GC_00000091	Core_metagenome	Seep_SRB2_Meg22_1416_Bin_56	540	19	19	1	1	0.951445	0.945432	0.948429	COG0039	Malate/lactate dehydrogenase (Mdh) (PDB:4WLO)	COG0039	TCA cycle	PF00056.24	lactate/malate dehydrogenase, NAD binding domain	K00024	malate dehydrogenase [EC:1.1.1.37]	C	Energy production and conversion	----------------MAMKKNNRKKKLSIIGAGAVGTAVAQWAVCRSIADTIVLLDVIAGLPHGKALDLFQTSPLYGYAGNIVGTDDYADTAQSDVIIITAGLARKPGMSRDDLLEKNVRIIRMITEEIVRYSPDACLLVVTNPIDAMVYTVFKVSGFPKHQVVGMAGVLDSARYRTFIAQALAIAPSDVTALVMGVHGDHMLPLVRLASVGGVPIEELLPKDEIENIVRRTQHGGAEIVQHLKTGSAFSAPGLAAVEMAQSILKDEKRVVPCAAYLEGEFGISGVFLGVPVVLGENGVERILEFSLAPEEQEALQKSVEAVKKQVAATGL
2147	GC_00000091	Core_metagenome	Seep_SRB2_Meg22_1618_Bin_149	1783	19	19	1	1	0.951445	0.945432	0.948429	COG0039	Malate/lactate dehydrogenase (Mdh) (PDB:4WLO)	COG0039	TCA cycle	PF00056.24	lactate/malate dehydrogenase, NAD binding domain	K00024	malate dehydrogenase [EC:1.1.1.37]	C	Energy production and conversion	----------------MAMKKNNRKKKLSIIGAGAVGTAVAQWAVCRSIADTIVLLDVIAGLPHGKALDLFQTSPLYGYAGNIVGTDDYADTAQSDVIIITAGLARKPGMSRDDLLEKNVRIIRMITEEIVRYSPDACLLVVTNPIDAMVYTVFKVSGFPKHQVVGMAGVLDSARYRTFIAQALAIAPSDVTALVMGVHGDHMLPLVRLASVGGVPIEELLPKDEIENIVRRTQHGGAEIVQHLKTGSAFSAPGLAAVEMAQSILKDEKRVVPCAAYLEGEFGISGVFLGVPVVLGENGVERILEFSLAPEEQEALQKSVEAVKKQVAATGL
2148	GC_00000091	Core_metagenome	Seep_SRB2_Meg22_1618_Bin_165	484	19	19	1	1	0.951445	0.945432	0.948429	COG0039	Malate/lactate dehydrogenase (Mdh) (PDB:4WLO)	COG0039	TCA cycle	PF00056.24	lactate/malate dehydrogenase, NAD binding domain	K00024	malate dehydrogenase [EC:1.1.1.37]	C	Energy production and conversion	------------------MKENSRKKKLSIIGAGAVGTAAAQWAVSRSIADTIVLLDVVEGLPHGKALDLFQSSPLYGYAGNIIGTDDYADTAQSDVVIITAGLARKPGMSRDDLLAENVRIIRIVTEEIVRYSPDACLVVVTNPIDAMVYTVFKISGFPKQQVVGMAGILDSARYRTFIAQALGVAPSDVTALVMGVHGDHMLPLVRLASVGGVPIEELLSKEEIESIVRRTRYGGAEIVQHLKTGSAFSAPGLAAVEMAQSILKDEKRVVPCAAYLEGEFGISGVFLGVPVVLGENGVERILEFPLAGEEQKALQKSVEAVKRQVAATGL
2149	GC_00000091	Core_metagenome	Seep_SRB2_Meg22_46_Bin_87	640	19	19	1	1	0.951445	0.945432	0.948429	COG0039	Malate/lactate dehydrogenase (Mdh) (PDB:4WLO)	COG0039	TCA cycle	PF00056.24	lactate/malate dehydrogenase, NAD binding domain	K00024	malate dehydrogenase [EC:1.1.1.37]	C	Energy production and conversion	----------------MAMKKNNRKKKLSIIGAGAVGTAVAQWAVCRSIADTIVLLDVIAGLPHGKALDLFQTSPLYGYAGNIVGTDDYADTAQSDVIIITAGLARKPGMSRDDLLEKNVRIIRMITEEIVRYSPDACLLVVTNPIDAMVYTVFKVSGFPKHQVVGMAGVLDSARYRTFIAQALAIAPSDVTALVMGVHGDHMLPLVRLASVGGVPIEELLPKDEIENIVRRTQHGGAEIVQHLKTGSAFSAPGLAAVEMAQSILKDEKRVVPCAAYLEGEFGISGVFLGVPVVLGENGVERILEFSLAPEEQEALQKSVEAVKKQVAATGL
2150	GC_00000091	Core_metagenome	Seep_SRB2_Meg22_810_Bin_10	2384	19	19	1	1	0.951445	0.945432	0.948429	COG0039	Malate/lactate dehydrogenase (Mdh) (PDB:4WLO)	COG0039	TCA cycle	PF00056.24	lactate/malate dehydrogenase, NAD binding domain	K00024	malate dehydrogenase [EC:1.1.1.37]	C	Energy production and conversion	----------------MAMKKNNRKKKLSIIGAGAVGTAVAQWAVCRSIADTIVLLDVIAGLPHGKALDLFQTSPLYGYAGNIVGTDDYADTAQSDVIIITAGLARKPGMSRDDLLEKNVRIIRMITEEIVRYSPDACLLVVTNPIDAMVYTVFKVSGFPKHQVVGMAGVLDSARYRTFIAQALAIAPSDVTALVMGVHGDHMLPLVRLASVGGVPIEELLPKDEIENIVRRTQHGGAEIVQHLKTGSAFSAPGLAAVEMAQSILKDEKRVVPCAAYLEGEFGISGVFLGVPVVLGENGVERILEFSLAPEEQEALQKSVEAVKKQVAATGL
2151	GC_00000091	Core_metagenome	UBA3076_sp002367355	146	19	19	1	1	0.951445	0.945432	0.948429	COG0039	Malate/lactate dehydrogenase (Mdh) (PDB:4WLO)	COG0039	TCA cycle	PF00056.24	lactate/malate dehydrogenase, NAD binding domain	K00024	malate dehydrogenase [EC:1.1.1.37]	C	Energy production and conversion	MSEWRSNLTKALCWQYIAMKKDNRKKRLSIIGAGAVGTAAAQWAVCRSIADTIVLLDVVAGLPRGKALDLFQTSPLYGYAGNIVGTDDYADTAQSDVIIITAGLARKPGMSRDDLLEKNVRIIREVTEKIVKYSPDACLVVVTNPIDAMVYTVFKVSGFPKQQVVGMAGVLDSARYRTFIAQALAVAPSDVTALVMGVHGDHMLPLVRLASVGGVPIEGLLSKDEIENIVRRTQHGGAEIVQHLKTGSAFSAPGLAAVEMAQSILKDEKRVLPCAAYLEGEFGVSGVFLGVPVVLGRNGVERILEFSLAPNEQEALQKSVEAVKKQVAATGL
2152	GC_00000091	Core_metagenome	UBA3076_sp003194485	1152	19	19	1	1	0.951445	0.945432	0.948429	COG0039	Malate/lactate dehydrogenase (Mdh) (PDB:4WLO)	COG0039	TCA cycle	PF00056.24	lactate/malate dehydrogenase, NAD binding domain	K00024	malate dehydrogenase [EC:1.1.1.37]	C	Energy production and conversion	------------------MKENSRKKKLSIIGAGAVGTAAAQWAVSRSIADTIVLLDVVEGLPHGKALDLFQSSPLYGYAGNIIGTDDYADTAQSDVVIITAGLARKPGMSRDDLLAENVRIIRIVTEEIVRYSPDACLVVVTNPIDAMVYTVFKVSGFPKQQVVGMAGILDSARYRTFIAQALGVAPSDVTALVMGVHGDHMLPLVRLASVGGVPIEELLSKEEIESIVRRTRYGGAEIVQHLKTGSAFSAPGLAAVEMAQSILKDEKRVVPCAAYLEGEFGISGVFLGVPVVLGENGVERILEFPLAGEEQKALQKSVEAVKRQVAATGL
2153	GC_00000091	Core_metagenome	UBA3076_sp003194495	387	19	19	1	1	0.951445	0.945432	0.948429	COG0039	Malate/lactate dehydrogenase (Mdh) (PDB:4WLO)	COG0039	TCA cycle	PF00056.24	lactate/malate dehydrogenase, NAD binding domain	K00024	malate dehydrogenase [EC:1.1.1.37]	C	Energy production and conversion	----------------MAMKKNNRKKKLSIIGAGAVGTAAAQWAVCRSIADTIVLLDVVAGLPHGKALDLFQTSPLYGYAGNIIGTDDYADTAESDVIIITAGLARKPGMSRDDLLEKNVRIIREITEEIVKYSPDACLVVVTNPIDAMVYTVFKVSGFPKHQVVGMAGVLDSARYRTFIAQALAVAPSDVTALVMGVHGDHMLPLVRLASVGGVPIEGLLSKDEIENIVRRTQHGGAEIVQHLKTGSAFSAPGLAAVEMAQSILKDEKRVVPCAAYLEGEFGISGVFLGVPVVLGRNGVERILEFSLAPDEQKALQKSVEAVRKQVAATGL
2154	GC_00000091	Core_metagenome	UBA3076_sp003645605	117	19	19	1	1	0.951445	0.945432	0.948429	COG0039	Malate/lactate dehydrogenase (Mdh) (PDB:4WLO)	COG0039	TCA cycle	PF00056.24	lactate/malate dehydrogenase, NAD binding domain	K00024	malate dehydrogenase [EC:1.1.1.37]	C	Energy production and conversion	----------------MAMKKNNRKKKLSIIGAGAVGTAAAQWAVCRSIADTIVLLDVVAGLPHGKALDLFQTSPLYGYAGNIVGTDDYADTAQSDVIIITAGLARKPGMSRDDLLEKNVRIIREVTEEIVKYSPDACLVVVTNPIDAMVYTVFKVSGFPKHQVVGMAGVLDSARYRAFIAQALAVAPSDVTALVMGVHGDHMLPLVRLASVGGVPIEELLSKDEIENIVGRTQHGGAEIVQHLKTGSAFSAPGLAAVEMAQSILKDEKRVVPCAAYLEGEFGINGVFLGVPVVLGKNGVERILEFPLAPDEQEALQKSVEAVKKQVSATGL
2155	GC_00000092	Core_metagenome	FWG173_SeepSRB2	99	19	19	1	1	0.959157	1	0.979153	COG0541	Signal recognition particle GTPase (Ffh) (PDB:2V3C)			PF00448.23	SRP54-type protein, GTPase domain	K03106	signal recognition particle subunit SRP54 [EC:3.6.5.4]	U	Intracellular trafficking, secretion, and vesicular transport	MFDNLSERLNSVFKRLKGYGRLSEENIQDGLREVRLALLEADVNYKVVKDFIARVKERAAGQEVMESLTPAQQVVKIVHEELIALLGGHNKRLELAGRQPAVILLVGLQGSGKTTTAAKLARWLKLKGRKPYLVPADVYRPAAIEQLKILGDQLKIDVFPSESAMSPVDIARQAVAKAEFARLDTVIIDTAGRLHIDEALMGELREINTVVSPQEILLVADAMTGQDAVNVAKKFDQELSITGVVLTKLEGDARGGAALSIQAVTGKSIKLVGVGEKLDALEPFHPDRIANRILGMGDILSLIEKAQDTIDKKKAQELQDKLKTNTFTLEDFRDQLRQIKKMGSLEQIISMIPGLNKMKQLKGLAPDEKELIRVEAIIDSMTPQERRSYTIINASRRRRIANGSGTAVQDVNRLLKNYATMNKMLKKMRKSKFKQFPKGLLPF
2156	GC_00000092	Core_metagenome	FWG174_SeepSRB2	32	19	19	1	1	0.959157	1	0.979153	COG0541	Signal recognition particle GTPase (Ffh) (PDB:2V3C)			PF00448.23	SRP54-type protein, GTPase domain	K03106	signal recognition particle subunit SRP54 [EC:3.6.5.4]	U	Intracellular trafficking, secretion, and vesicular transport	MFDNLSERLNSVFKRLKGYGRLSEENIQDGLREVRLALLEADVNYKVVKDFIARVKERAAGQEVMESLTPAQQVVKIVHEELIALLGGHNKRLELAGRQPAVILLVGLQGSGKTTTAAKLARWLKLKGRKPYLVPADVYRPAAIEQLKILGDQLKIDVFPSESAMSPVDIARQAVAKAEFARLDTVIIDTAGRLHIDEALMGELREINTVVSPQEILLVADAMTGQDAVNVAKKFDQELSITGVVLTKLEGDARGGAALSIQAVTGKSIKLVGVGEKLDALEPFHPDRIANRILGMGDILSLIEKAQDTIDKKKAQELQDKLKTNTFTLEDFRDQLRQIKKMGSLEQIISMIPGLNKMKQLKGLAPDEKELIRVEAIIDSMTPQERRSYTIINASRRRRIANGSGTAVQDVNRLLKNYATMNKMLKKMRKSKFKQFPKGLLPF
2157	GC_00000092	Core_metagenome	Seep_SRB2_ML8_D	1217	19	19	1	1	0.959157	1	0.979153	COG0541	Signal recognition particle GTPase (Ffh) (PDB:2V3C)			PF00448.23	SRP54-type protein, GTPase domain	K03106	signal recognition particle subunit SRP54 [EC:3.6.5.4]	U	Intracellular trafficking, secretion, and vesicular transport	MFDNLSERLNSVFKRLKGYGKLSEQNIQEGLREVRLALLEADVNYKVVKDFIARVKERAVGQEVMESLTPAQQVVKIVHEELIALLGGHNKSLELAGRQPAVILLVGLQGSGKTTTAAKLARWLKSRGRKPYLVSADVYRPAALKQLKILGDQLKIDVFPSEPSASPLEIARQAVARAEVERLDTVILDTAGRLHIDENLMRELREINALVTPQEILLVADAMTGQDAVNVAQKFDQELSITGVVLTKLEGDARGGAALSIQAVTGKSIKLVGIGEKLDALESFHPDRIANRILGMGDVLSLIEKAQDTIDQKEALRLQEKLKTDSFTLEDFRDQLQRIRKMGSLEQIVSMIPGLNKMKQIKGLAPDEKELIRVEAIINSMTPQERSSYTIINASRRRRIANGSGTAVQDVNRLLKNYTAMNKMLKKMRKSKFKQFPKGLLPF
2158	GC_00000092	Core_metagenome	Seep_SRB2_Meg19_1012_Bin_14	545	19	19	1	1	0.959157	1	0.979153	COG0541	Signal recognition particle GTPase (Ffh) (PDB:2V3C)			PF00448.23	SRP54-type protein, GTPase domain	K03106	signal recognition particle subunit SRP54 [EC:3.6.5.4]	U	Intracellular trafficking, secretion, and vesicular transport	MFDNLSERLNSVFKRLKGYGKLSEENIQEGLREIRLALLEADVNYKVVKDFIARVKERAVGQEVMESLTPAQQVVKIVHEELIALLGGHNKRLELAGRQPAVILLVGLQGSGKTTTAAKLARWLKSKGRKPYLVPADVYRPAAIEQLTILGDQLKIDVFPSEPSMSPVEIARQAVAKAEVARLDTVILDTAGRLHIDEALMGELREINAVVSPQEILLVADAMTGQDAVNVAQKFDQELSITGVVLTKLEGDARGGAALSIQAVTGKSIKLVGIGEKLDALEPFHPDRIANRILGMGDVLSLIEKAQDTIDQKKALELQDKLKTDSFTLEDFRDQLRQIRKMGSLEQIISMIPGLNKMKQLKGLAPDEKELIRVEAIINSMTPQERRSYTIINASRRKRIASGSGTAVQDVNRLLKNYTAMNKMLKKMRKSKFKQFPKGLLPF
2159	GC_00000092	Core_metagenome	Seep_SRB2_Meg22_02_Bin_69	860	19	19	1	1	0.959157	1	0.979153	COG0541	Signal recognition particle GTPase (Ffh) (PDB:2V3C)			PF00448.23	SRP54-type protein, GTPase domain	K03106	signal recognition particle subunit SRP54 [EC:3.6.5.4]	U	Intracellular trafficking, secretion, and vesicular transport	MFDNLSERLDSVFKRLKGYGKLSEKNIQDGLREVRLALLEADVNYKVVKDFIARVKERAVGQEVMESLTPAQQVVKIVHEELIALLGGHNKRLDLAGRQPAVILLVGLQGSGKTTTAAKLARWLKSKGRKPYLVPADVYRPAAIKQLQILGDQLKIDVFPSEPAMSPVDIARQAVAKAELARLDTVIIDTAGRLHIDDALMGELREINAVVSPQEILLVADAMTGQDAVNVAQKFDKELSITGVVLTKIEGDARGGAALSIQAVTGKSIKLVGVGEKLDALEPFHPDRIANRILGMGDVLGLIEKAQDTIDQKKALELQNKLKTNSFTLEDFRDQLRQIRKMGSLEQIISMIPGLNKMKQLKGLAPDEKELIRVEAIINSMTPQERRSYTIINASRRKRIASGSGTAVQDVNRLLKNYTTMNKMLKKMRKSKFKQFPKGLLPF
2160	GC_00000092	Core_metagenome	Seep_SRB2_Meg22_1012_Bin_255	1695	19	19	1	1	0.959157	1	0.979153	COG0541	Signal recognition particle GTPase (Ffh) (PDB:2V3C)			PF00448.23	SRP54-type protein, GTPase domain	K03106	signal recognition particle subunit SRP54 [EC:3.6.5.4]	U	Intracellular trafficking, secretion, and vesicular transport	MFDNLSERLNSAFKRLKGYGKLSEENIQEGLREVRLALLEADVNYKVVKDFMARVKERAVGQDVMESLTPGQQVVKIVHEELIALLGGHNKGLELAGRQPAVILLVGLQGSGKTTTAAKLARWLKSKGRKPYLVPADVYRPAAIEQLKILGDQLKIDVFPSGPAVSPVDIARQSVARADSARLDTVIIDTAGRLHIDEVLMGELREINAAVSPQEILLVADAMTGQDAVNVAQRFDRELSITGIVLTKLEGDARGGAALSMREVTGKSIKLIGIGEKLDALEPFHPDRIANRILGMGDVLSLIEKARDTIDKKKALELQDKLKTDTFTLEDFRDQLRQIRKMGSLEQIISMIPGLNKMKQLKGLAPDEKELIQVEAIINSMTIQERRNYTIINGSRRRRIAKGSGTAVQDVNRLLKNYAAMNKMLKKMRKSKFRQFPKGLMPF
2161	GC_00000092	Core_metagenome	Seep_SRB2_Meg22_1012_Bin_335	1657	19	19	1	1	0.959157	1	0.979153	COG0541	Signal recognition particle GTPase (Ffh) (PDB:2V3C)			PF00448.23	SRP54-type protein, GTPase domain	K03106	signal recognition particle subunit SRP54 [EC:3.6.5.4]	U	Intracellular trafficking, secretion, and vesicular transport	MFDNLSERLNSVFKRLKGYGKLSEENIQEGLREIRLALLEADVNYKVVKDFIARVKERAVGQEVMESLTPAQQVVKIVHEELIALLGGHNKRLELAGRQPAVILLVGLQGSGKTTTAAKLARWLKSKGRKPYLVPADVYRPAAIEQLTILGDQLKIDVFPSEPSMSPVEIARQAVAKAEVARLDTVILDTAGRLHIDEALMGELREINAVVSPQEILLVADAMTGQDAVNVAQKFDQELSITGVVLTKLEGDARGGAALSIQAVTGKSIKLVGIGEKLDALEPFHPDRIANRILGMGDVLSLIEKAQDTIDQKKALELQDKLKTDSFTLEDFRDQLRQIRKMGSLEQIISMIPGLNKMKQLKGLAPDEKELIRVEAIINSMTPQERRSYTIINASRRKRIASGSGTAVQDVNRLLKNYTAMNKMLKKMRKSKFKQFPKGLLPF
2162	GC_00000092	Core_metagenome	Seep_SRB2_Meg22_1214_Bin_60	2202	19	19	1	1	0.959157	1	0.979153	COG0541	Signal recognition particle GTPase (Ffh) (PDB:2V3C)			PF00448.23	SRP54-type protein, GTPase domain	K03106	signal recognition particle subunit SRP54 [EC:3.6.5.4]	U	Intracellular trafficking, secretion, and vesicular transport	MFDNLSERLNSVFKRLKGYGKLSEENIQEGLREIRLALLEADVNYKVVKDFIARVKERAVGQEVMESLTPAQQVVKIVHEELIALLGGHNKRLELAGRQPAVILLVGLQGSGKTTTAAKLARWLKSKGRKPYLVPADVYRPAAIEQLTILGDQLKIDVFPSEPSMSPVEIARQAVAKAEVARLDTVILDTAGRLHIDEALMGELREINAVVSPQEILLVADAMTGQDAVNVAQKFDQELSITGVVLTKLEGDARGGAALSIQAVTGKSIKLVGIGEKLDALEPFHPDRIANRILGMGDVLSLIEKAQDTIDQKKALELQDKLKTDSFTLEDFRDQLRQIRKMGSLEQIISMIPGLNKMKQLKGLAPDEKELIRVEAIINSMTPQERRSYTIINASRRKRIASGSGTAVQDVNRLLKNYTAMNKMLKKMRKSKFKQFPKGLLPF
2163	GC_00000092	Core_metagenome	Seep_SRB2_Meg22_1214_Bin_80	980	19	19	1	1	0.959157	1	0.979153	COG0541	Signal recognition particle GTPase (Ffh) (PDB:2V3C)			PF00448.23	SRP54-type protein, GTPase domain	K03106	signal recognition particle subunit SRP54 [EC:3.6.5.4]	U	Intracellular trafficking, secretion, and vesicular transport	MFDNLSERLNSAFKRLKGYGKLSEENIQEGLREVRLALLEADVNYKVVKDFMARVKERAVGQDVMESLTPGQQVVKIVHEELIALLGGHNKGLELAGRQPAVILLVGLQGSGKTTTAAKLARWLKSKGRKPYLVPADVYRPAAIEQLKILGDQLKIDVFPSGPAVSPVDIARQSVARADSARLDTVIIDTAGRLHIDEVLMGELREINAAVSPQEILLVADAMTGQDAVNVAQRFDRELSITGIVLTKLEGDARGGAALSMREVTGKSIKLIGIGEKLDALEPFHPDRIANRILGMGDVLSLIEKARDTIDKKKALELQDKLKTDTFTLEDFRDQLRQIRKMGSLEQIISMIPGLNKMKQLKGLAPDEKELIQVEAIINSMTIQERRNYTIINGSRRRRIAKGSGTAVQDVNRLLKNYAAMNKMLKKMRKSKFRQFPKGLMPF
2164	GC_00000092	Core_metagenome	Seep_SRB2_Meg22_1416_Bin_176	460	19	19	1	1	0.959157	1	0.979153	COG0541	Signal recognition particle GTPase (Ffh) (PDB:2V3C)			PF00448.23	SRP54-type protein, GTPase domain	K03106	signal recognition particle subunit SRP54 [EC:3.6.5.4]	U	Intracellular trafficking, secretion, and vesicular transport	MFDNLSERLNSAFKRLKGYGKLSEENIQEGLREVRLALLEADVNYKVVKDFMARVKERAVGQDVMESLTPGQQVVKIVHEELIALLGGHNKGLELAGRQPAVILLVGLQGSGKTTTAAKLARWLKSKGRKPYLVPADVYRPAAIEQLKILGDQLKIDVFPSGPAVSPVDIARQSVARADSARLDTVIIDTAGRLHIDEVLMGELREINAAVSPQEILLVADAMTGQDAVNVAQRFDRELSITGIVLTKLEGDARGGAALSMREVTGKSIKLIGIGEKLDALEPFHPDRIANRILGMGDVLSLIEKARDTIDKKKALELQDKLKTDTFTLEDFRDQLRQIRKMGSLEQIISMIPGLNKMKQLKGLAPDEKELIQVEAIINSMTIQERRNYTIINGSRRRRIAKGSGTAVQDVNRLLKNYAAMNKMLKKMRKSKFRQFPKGLMPF
2165	GC_00000092	Core_metagenome	Seep_SRB2_Meg22_1416_Bin_56	2058	19	19	1	1	0.959157	1	0.979153	COG0541	Signal recognition particle GTPase (Ffh) (PDB:2V3C)			PF00448.23	SRP54-type protein, GTPase domain	K03106	signal recognition particle subunit SRP54 [EC:3.6.5.4]	U	Intracellular trafficking, secretion, and vesicular transport	MFDNLSERLNSVFKRLKGYGKLSEENIQEGLREIRLALLEADVNYKVVKDFIARVKERAVGQEVMESLTPAQQVVKIVHEELIALLGGHNKRLELAGRQPAVILLVGLQGSGKTTTAAKLARWLKSKGRKPYLVPADVYRPAAIEQLTILGDQLKIDVFPSEPSMSPVEIARQAVAKAEVARLDTVILDTAGRLHIDEALMGELREINAVVSPQEILLVADAMTGQDAVNVAQKFDQELSITGVVLTKLEGDARGGAALSIQAVTGKSIKLVGIGEKLDALEPFHPDRIANRILGMGDVLSLIEKAQDTIDQKKALELQDKLKTDSFTLEDFRDQLRQIRKMGSLEQIISMIPGLNKMKQLKGLAPDEKELIRVEAIINSMTPQERRSYTIINASRRKRIASGSGTAVQDVNRLLKNYTAMNKMLKKMRKSKFKQFPKGLLPF
2166	GC_00000092	Core_metagenome	Seep_SRB2_Meg22_1618_Bin_149	768	19	19	1	1	0.959157	1	0.979153	COG0541	Signal recognition particle GTPase (Ffh) (PDB:2V3C)			PF00448.23	SRP54-type protein, GTPase domain	K03106	signal recognition particle subunit SRP54 [EC:3.6.5.4]	U	Intracellular trafficking, secretion, and vesicular transport	MFDNLSERLNSVFKRLKGYGKLSEENIQEGLREIRLALLEADVNYKVVKDFIARVKERAVGQEVMESLTPAQQVVKIVHEELIALLGGHNKRLELAGRQPAVILLVGLQGSGKTTTAAKLARWLKSKGRKPYLVPADVYRPAAIEQLTILGDQLKIDVFPSEPSMSPVEIARQAVAKAEVARLDTVILDTAGRLHIDEALMGELREINAVVSPQEILLVADAMTGQDAVNVAQKFDQELSITGVVLTKLEGDARGGAALSIQAVTGKSIKLVGIGEKLDALEPFHPDRIANRILGMGDVLSLIEKAQDTIDQKKALELQDKLKTDSFTLEDFRDQLRQIRKMGSLEQIISMIPGLNKMKQLKGLAPDEKELIRVEAIINSMTPQERRSYTIINASRRKRIASGSGTAVQDVNRLLKNYTAMNKMLKKMRKSKFKQFPKGLLPF
2167	GC_00000092	Core_metagenome	Seep_SRB2_Meg22_1618_Bin_165	549	19	19	1	1	0.959157	1	0.979153	COG0541	Signal recognition particle GTPase (Ffh) (PDB:2V3C)			PF00448.23	SRP54-type protein, GTPase domain	K03106	signal recognition particle subunit SRP54 [EC:3.6.5.4]	U	Intracellular trafficking, secretion, and vesicular transport	MFDNLSERLNSAFKRLKGYGKLSEENIQEGLREVRLALLEADVNYKVVKDFMARVKERAVGQDVMESLTPGQQVVKIVHEELIALLGGHNKGLELAGRQPAVILLVGLQGSGKTTTAAKLARWLKSKGRKPYLVPADVYRPAAIEQLKILGDQLKIDVFPSGPAVSPVDIARQSVARADSARLDTVIIDTAGRLHIDEVLMGELREINAAVSPQEILLVADAMTGQDAVNVAQRFDRELSITGIVLTKLEGDARGGAALSMREVTGKSIKLIGIGEKLDALEPFHPDRIANRILGMGDVLSLIEKARDTIDKKKALELQDKLKTDTFTLEDFRDQLRQIRKMGSLEQIISMIPGLNKMKQLKGLAPDEKELIQVEAIINSMTIQERRNYTIINGSRRRRIAKGSGTAVQDVNRLLKNYAAMNKMLKKMRKSKFRQFPKGLMPF
2168	GC_00000092	Core_metagenome	Seep_SRB2_Meg22_46_Bin_87	950	19	19	1	1	0.959157	1	0.979153	COG0541	Signal recognition particle GTPase (Ffh) (PDB:2V3C)			PF00448.23	SRP54-type protein, GTPase domain	K03106	signal recognition particle subunit SRP54 [EC:3.6.5.4]	U	Intracellular trafficking, secretion, and vesicular transport	MFDNLSERLNSVFKRLKGYGKLSEENIQEGLREIRLALLEADVNYKVVKDFIARVKERAVGQEVMESLTPAQQVVKIVHEELIALLGGHNKRLELAGRQPAVILLVGLQGSGKTTTAAKLARWLKSKGRKPYLVPADVYRPAAIEQLTILGDQLKIDVFPSEPSMSPVEIARQAVAKAEVARLDTVILDTAGRLHIDEALMGELREINAVVSPQEILLVADAMTGQDAVNVAQKFDQELSITGVVLTKLEGDARGGAALSIQAVTGKSIKLVGIGEKLDALEPFHPDRIANRILGMGDVLSLIEKAQDTIDQKKALELQDKLKTDSFTLEDFRDQLRQIRKMGSLEQIISMIPGLNKMKQLKGLAPDEKELIRVEAIINSMTPQERRSYTIINASRRKRIASGSGTAVQDVNRLLKNYTAMNKMLKKMRKSKFKQFPKGLLPF
2169	GC_00000092	Core_metagenome	Seep_SRB2_Meg22_810_Bin_10	2036	19	19	1	1	0.959157	1	0.979153	COG0541	Signal recognition particle GTPase (Ffh) (PDB:2V3C)			PF00448.23	SRP54-type protein, GTPase domain	K03106	signal recognition particle subunit SRP54 [EC:3.6.5.4]	U	Intracellular trafficking, secretion, and vesicular transport	MFDNLSERLNSVFKRLKGYGKLSEENIQEGLREIRLALLEADVNYKVVKDFIARVKERAVGQEVMESLTPAQQVVKIVHEELIALLGGHNKRLELAGRQPAVILLVGLQGSGKTTTAAKLARWLKSKGRKPYLVPADVYRPAAIEQLTILGDQLKIDVFPSEPSMSPVEIARQAVAKAEVARLDTVILDTAGRLHIDEALMGELREINAVVSPQEILLVADAMTGQDAVNVAQKFDQELSITGVVLTKLEGDARGGAALSIQAVTGKSIKLVGIGEKLDALEPFHPDRIANRILGMGDVLSLIEKAQDTIDQKKALELQDKLKTDSFTLEDFRDQLRQIRKMGSLEQIISMIPGLNKMKQLKGLAPDEKELIRVEAIINSMTPQERRSYTIINASRRKRIASGSGTAVQDVNRLLKNYTAMNKMLKKMRKSKFKQFPKGLLPF
2170	GC_00000092	Core_metagenome	UBA3076_sp002367355	1218	19	19	1	1	0.959157	1	0.979153	COG0541	Signal recognition particle GTPase (Ffh) (PDB:2V3C)			PF00448.23	SRP54-type protein, GTPase domain	K03106	signal recognition particle subunit SRP54 [EC:3.6.5.4]	U	Intracellular trafficking, secretion, and vesicular transport	MFDNLSERLDSVFKRLKGYGKLSEKNIQDGLREVRLALLEADVNYKVVKDFIARVKERAVGQEVMESLTPAQQVVKIVHEELIALLGGHNKRIELAGRQPAVILLVGLQGSGKTTTAAKLARWLKSKGRKPYLVPADVYRPAAIKQLQILGDQLKIDVFPSESAMSPVDIARQAVAKAEVARLDTVIIDTAGRLHIDDALMGELREINAVVSPQEILLVADAMTGQDAVNVAQKFDQELSITGVVLTKLEGDARGGAALSIQAVTGKSIKLVGVGEKLDAIEPFHPDRIANRILGMGDVLSLIEKAQDTIDQKKALELQDKLKTDSFTLEDFRDQLRQIRKMGSLEQIISMIPGLNKMKQLKGLAPDEKELIRVEAIINSMTPQERRSYTIINASRRKRIANGSGTAVQDVNRLLKNYTAMNKMLKKMRKTKFKQFPKGLLPF
2171	GC_00000092	Core_metagenome	UBA3076_sp003194485	2079	19	19	1	1	0.959157	1	0.979153	COG0541	Signal recognition particle GTPase (Ffh) (PDB:2V3C)			PF00448.23	SRP54-type protein, GTPase domain	K03106	signal recognition particle subunit SRP54 [EC:3.6.5.4]	U	Intracellular trafficking, secretion, and vesicular transport	MFDNLSERLNSAFKRLKGYGKLSEENIQEGLREVRLALLEADVNYKVVKDFMARVKERAVGQDVMESLTPSQQVVKIVHEELIALLGGHNKGLELAGRQPAVILLVGLQGSGKTTTAAKLARWLKSKGRKPYLVPADVYRPAAIEQLKILGDQLKIDVFPSGPAVSPVDIARQSVARADSARLDTVIIDTAGRLHIDEVLMGELREINAAVSPQEILLVADAMTGQDAVNVAQRFDRELSITGIVLTKLEGDARGGAALSMREVTGKSIKLIGIGEKLDALEPFHPDRIANRILGMGDVLSLIEKARDTIDKKKALELQDKLKTDTFTLEDFRDQLRQIRKMGSLEQIISMIPGLNKMKQLKGLAPDEKELIQVEAIINSMTIQERRNYTIINGSRRRRIAKGSGTAVQDVNRLLKNYAAMNKMLKKMRKSKFRQFPKGLMPF
2172	GC_00000092	Core_metagenome	UBA3076_sp003194495	3075	19	19	1	1	0.959157	1	0.979153	COG0541	Signal recognition particle GTPase (Ffh) (PDB:2V3C)			PF00448.23	SRP54-type protein, GTPase domain	K03106	signal recognition particle subunit SRP54 [EC:3.6.5.4]	U	Intracellular trafficking, secretion, and vesicular transport	MFDNLSERLDSVFKRLKGYGKLSEKNIQDGLREVRLALLEADVNYKVVKDFIARVKERAVGQEVMESLTPAQQVVKIVHEELIALLGGHNKRLDLAGRQPAVILLVGLQGSGKTTTAAKLARRLKSKGRKPYLVPADVYRPAAIKQLKILGDQLKIDVFPSESAMSPVDIAKQAVAKAELARLDTVIIDTAGRLHIDDALMGELREINAVVSPQEILLVADAMTGQDAVNVAQKFDQELSITGVVLTKIEGDARGGAALSIQAVTGKSIKLVGVGEKLDALEPFHPDRIANRILGMGDVLGLIEKAQDTIDQKKALELQNKLKTNSFTLEDFRDQLRQIRKMGSFEQIISMIPGLNKMKQLKGLAPDEKELIRVEAIINSMTPQERRSYTIINASRRKRIANGSGTAVQDVNRLLKNYTAMNKMLKKMRKSNFKQFPKGLLPF
2173	GC_00000092	Core_metagenome	UBA3076_sp003645605	1173	19	19	1	1	0.959157	1	0.979153	COG0541	Signal recognition particle GTPase (Ffh) (PDB:2V3C)			PF00448.23	SRP54-type protein, GTPase domain	K03106	signal recognition particle subunit SRP54 [EC:3.6.5.4]	U	Intracellular trafficking, secretion, and vesicular transport	MFDNLSERLDSVFKRLKGYGKLSEKNIQEGLREVRLALLEADVNYKVVKDFIARVKERAVGQEVMESLTPAQQVVKIVHEELIALLGGHNKRLDLAGRQPAVILLVGLQGSGKTTTAAKLASRLKSKGRKPYLVPADVYRPAAIKQLQILGDQLKIDVFPSEPAMSPVDIARQAVAKAELASLDTVIIDTAGRLHIDDALMGELREINAVVSPQEILLVADAMTGQDAVNVAQKFDQELSITGVVLTKIEGDARGGAALSIQAVTGKSIKLVGVGEKLDALEPFHPDRIANRILGMGDVLSLIEKAQDTIDQKKALELQNKLKTNSFTLEDFRDQLRQIRKMGSLEQIISMIPGLNKMKQLKGLAPDEKELIRVEAIINSMTPQERRSYTIINASRRKRIANGSGTAVQDVNRLIKNYTAMNKMLKKMRKTNFKQFPKGLLPF
2174	GC_00000093	Core_metagenome	FWG173_SeepSRB2	1650	19	19	1	1	0.881935	0.80517	0.841806	COG1426	Cytoskeletal protein RodZ, contains Xre-like HTH and DUF4115 domains (RodZ) (PDB:3FYM)			PF13413.7	Helix-turn-helix domain	K15539	cytoskeleton protein RodZ	D	Cell cycle control, cell division, chromosome partitioning	#NAME?
2175	GC_00000093	Core_metagenome	FWG174_SeepSRB2	1920	19	19	1	1	0.881935	0.80517	0.841806	COG1426	Cytoskeletal protein RodZ, contains Xre-like HTH and DUF4115 domains (RodZ) (PDB:3FYM)			PF13413.7	Helix-turn-helix domain	K15539	cytoskeleton protein RodZ	D	Cell cycle control, cell division, chromosome partitioning	#NAME?
2176	GC_00000093	Core_metagenome	Seep_SRB2_ML8_D	1027	19	19	1	1	0.881935	0.80517	0.841806	COG1426	Cytoskeletal protein RodZ, contains Xre-like HTH and DUF4115 domains (RodZ) (PDB:3FYM)			PF13413.7	Helix-turn-helix domain	K15539	cytoskeleton protein RodZ	D	Cell cycle control, cell division, chromosome partitioning	-----------MRKESLGEYLKRERELRQISLEEVAEGTKIAIYRLRAMEADCWDKLPAEIFVKGFIKSYAEFIGLVPEDVILRYQE-YAAQE-SPDELTELANKPLFNYVNKVSLF-NRELIIAVSGFFLILLLMVMAIWFFWPSDEKHLKDQNLEPSTTTSSKEIPVGPK---------------------
2177	GC_00000093	Core_metagenome	Seep_SRB2_Meg19_1012_Bin_14	140	19	19	1	1	0.881935	0.80517	0.841806	COG1426	Cytoskeletal protein RodZ, contains Xre-like HTH and DUF4115 domains (RodZ) (PDB:3FYM)			PF13413.7	Helix-turn-helix domain	K15539	cytoskeleton protein RodZ	D	Cell cycle control, cell division, chromosome partitioning	-----------MFKESLGEYLKRERELRQISLEEVAEGTKIAIYRLRAMEAGRWEKLPAEIFVKGFIKSYAEFIGLVPEDVILRYHEIRLADE-SFDEPTEPAYKPLFNYVNKVSFF-NRELITAAAVLFLILLLLVMAIWFFWPSDEKHETDQNLTPSTTTSLKERPIGHK---------------------
2178	GC_00000093	Core_metagenome	Seep_SRB2_Meg22_02_Bin_69	1663	19	19	1	1	0.881935	0.80517	0.841806	COG1426	Cytoskeletal protein RodZ, contains Xre-like HTH and DUF4115 domains (RodZ) (PDB:3FYM)			PF13413.7	Helix-turn-helix domain	K15539	cytoskeleton protein RodZ	D	Cell cycle control, cell division, chromosome partitioning	-----------MFKESLGEYLKRERELRQISLEEVAEGTKIAIYRLRAMEAGRWENLPAEIFVKGFIKSYAEFIGLVPEDVILRYQEIHAADE-SLYELTEPAYKPLFNYVNKVSLF-NRDLISAAAALFFILLLLVLAIWFFWPTDEKHETDQNLIPSTTTSSKERSVIDNVEL------------------
2179	GC_00000093	Core_metagenome	Seep_SRB2_Meg22_1012_Bin_255	219	19	19	1	1	0.881935	0.80517	0.841806	COG1426	Cytoskeletal protein RodZ, contains Xre-like HTH and DUF4115 domains (RodZ) (PDB:3FYM)			PF13413.7	Helix-turn-helix domain	K15539	cytoskeleton protein RodZ	D	Cell cycle control, cell division, chromosome partitioning	-----------MFKESLGEYLRQERELRQISLEEVAEGTKIAIYRLRAMEADRWEELPAEVFKKGFIKSYAEFIGLVPEDVILRYQEMQSADEKSVDEPTGPANKTLFNYVNKVALF-NNKSVSAAAAIFLILLLLVLAFWFFRFME----------------------------------------------
2180	GC_00000093	Core_metagenome	Seep_SRB2_Meg22_1012_Bin_335	301	19	19	1	1	0.881935	0.80517	0.841806	COG1426	Cytoskeletal protein RodZ, contains Xre-like HTH and DUF4115 domains (RodZ) (PDB:3FYM)			PF13413.7	Helix-turn-helix domain	K15539	cytoskeleton protein RodZ	D	Cell cycle control, cell division, chromosome partitioning	-----------MFKESLGEYLKRERELRQISLEEVAEGTKIAIYRLRAMEAGRWEKLPAEIFVKGFIKSYAEFIGLVPEDVILRYHEIRLADE-SFDEPTEPAYKPLFNYVNKVSFF-NRELITAAAVLFLILLLLVMAIWFFWPSDEKHETDQNLTPSTTTSLKERPIGHK---------------------
2181	GC_00000093	Core_metagenome	Seep_SRB2_Meg22_1214_Bin_60	182	19	19	1	1	0.881935	0.80517	0.841806	COG1426	Cytoskeletal protein RodZ, contains Xre-like HTH and DUF4115 domains (RodZ) (PDB:3FYM)			PF13413.7	Helix-turn-helix domain	K15539	cytoskeleton protein RodZ	D	Cell cycle control, cell division, chromosome partitioning	-----------MFKESLGEYLKRERELRQISLEEVAEGTKIAIYRLRAMEAGRWEKLPAEIFVKGFIKSYAEFIGLVPEDVILRYHEIRLADE-SFDEPTEPAYKPLFNYVNKVSFF-NRELITAAAVLFLILLLLVMAIWFFWPSDEKHETDQNLTPSTTTSLKERPIGHK---------------------
2182	GC_00000093	Core_metagenome	Seep_SRB2_Meg22_1214_Bin_80	1322	19	19	1	1	0.881935	0.80517	0.841806	COG1426	Cytoskeletal protein RodZ, contains Xre-like HTH and DUF4115 domains (RodZ) (PDB:3FYM)			PF13413.7	Helix-turn-helix domain	K15539	cytoskeleton protein RodZ	D	Cell cycle control, cell division, chromosome partitioning	-----------MFKESLGEYLRQERELRQISLEEVAEGTKIAIYRLRAMEADRWEELPAEVFKKGFIKSYAEFIGLVPEDVILRYQEMQSADEKSVDEPTGPANKTLFNYVNKVALF-NNKSVSAAAAIFLILLLLVLAFWFFRFME----------------------------------------------
2183	GC_00000093	Core_metagenome	Seep_SRB2_Meg22_1416_Bin_176	790	19	19	1	1	0.881935	0.80517	0.841806	COG1426	Cytoskeletal protein RodZ, contains Xre-like HTH and DUF4115 domains (RodZ) (PDB:3FYM)			PF13413.7	Helix-turn-helix domain	K15539	cytoskeleton protein RodZ	D	Cell cycle control, cell division, chromosome partitioning	-----------MFKESLGEYLRQERELRQISLEEVAEGTKIAIYRLRAMEADRWEELPAEVFKKGFIKSYAEFIGLVPEDVILRYQEMQSADEKSVDEPTGPANKTLFNYVNKVALF-NNKSVSAAAAIFLILLLLVLAFWFFRFME----------------------------------------------
2184	GC_00000093	Core_metagenome	Seep_SRB2_Meg22_1416_Bin_56	1548	19	19	1	1	0.881935	0.80517	0.841806	COG1426	Cytoskeletal protein RodZ, contains Xre-like HTH and DUF4115 domains (RodZ) (PDB:3FYM)			PF13413.7	Helix-turn-helix domain	K15539	cytoskeleton protein RodZ	D	Cell cycle control, cell division, chromosome partitioning	-----------MFKESLGEYLKRERELRQISLEEVAEGTKIAIYRLRAMEAGRWEKLPAEIFVKGFIKSYAEFIGLVPEDVILRYHEIRLADE-SFDEPTEPAYKPLFNYVNKVSFF-NRELITAAAVLFLILLLLVMAIWFFWPSDEKHETDQNLTPSTTTSLKERPIGHK---------------------
2185	GC_00000093	Core_metagenome	Seep_SRB2_Meg22_1618_Bin_149	2172	19	19	1	1	0.881935	0.80517	0.841806	COG1426	Cytoskeletal protein RodZ, contains Xre-like HTH and DUF4115 domains (RodZ) (PDB:3FYM)			PF13413.7	Helix-turn-helix domain	K15539	cytoskeleton protein RodZ	D	Cell cycle control, cell division, chromosome partitioning	-----------MFKESLGEYLKRERELRQISLEEVAEGTKIAIYRLRAMEAGRWEKLPAEIFVKGFIKSYAEFIGLVPEDVILRYHEIRLADE-SFDEPTEPAYKPLFNYVNKVSFF-NRELITAAAVLFLILLLLVMAIWFFWPSDEKHETDQNLTPSTTTSLKERPIGHK---------------------
2186	GC_00000093	Core_metagenome	Seep_SRB2_Meg22_1618_Bin_165	630	19	19	1	1	0.881935	0.80517	0.841806	COG1426	Cytoskeletal protein RodZ, contains Xre-like HTH and DUF4115 domains (RodZ) (PDB:3FYM)			PF13413.7	Helix-turn-helix domain	K15539	cytoskeleton protein RodZ	D	Cell cycle control, cell division, chromosome partitioning	-----------MFKESLGEYLRQERELRQISLEEVAEGTKIAIYRLRAMEADRWEELPAEVFKKGFIKSYAEFIGLVPEDVILRYQEMQSADEKSVDEPTGPANKTLFNYVNKVALF-NNKSVSAAAAIFLILLLLVLAFWFFRFME----------------------------------------------
2187	GC_00000093	Core_metagenome	Seep_SRB2_Meg22_46_Bin_87	1790	19	19	1	1	0.881935	0.80517	0.841806	COG1426	Cytoskeletal protein RodZ, contains Xre-like HTH and DUF4115 domains (RodZ) (PDB:3FYM)			PF13413.7	Helix-turn-helix domain	K15539	cytoskeleton protein RodZ	D	Cell cycle control, cell division, chromosome partitioning	-----------MFKESLGEYLKRERELRQISLEEVAEGTKIAIYRLRAMEAGRWEKLPAEIFVKGFIKSYAEFIGLVPEDVILRYHEIRLADE-SFDEPTEPAYKPLFNYVNKVSFF-NRELITAAAVLFLILLLLVMAIWFFWPSDEKHETDQNLTPSTTTSLKERPIGHK---------------------
2188	GC_00000093	Core_metagenome	Seep_SRB2_Meg22_810_Bin_10	2126	19	19	1	1	0.881935	0.80517	0.841806	COG1426	Cytoskeletal protein RodZ, contains Xre-like HTH and DUF4115 domains (RodZ) (PDB:3FYM)			PF13413.7	Helix-turn-helix domain	K15539	cytoskeleton protein RodZ	D	Cell cycle control, cell division, chromosome partitioning	-----------MFKESLGEYLKRERELRQISLEEVAEGTKIAIYRLRAMEAGRWEKLPAEIFVKGFIKSYAEFIGLVPEDVILRYHEIRLADE-SFDEPTEPAYKPLFNYVNKVSFF-NRELITAAAVLFLILLLLVMAIWFFWPSDEKHETDQNLTPSTTTSLKERPIGHK---------------------
2189	GC_00000093	Core_metagenome	UBA3076_sp002367355	752	19	19	1	1	0.881935	0.80517	0.841806	COG1426	Cytoskeletal protein RodZ, contains Xre-like HTH and DUF4115 domains (RodZ) (PDB:3FYM)			PF13413.7	Helix-turn-helix domain	K15539	cytoskeleton protein RodZ	D	Cell cycle control, cell division, chromosome partitioning	-----------MFKESLGEYLKRERELRRISLEEVAEGTKIAIYRLRAMEAGRWDELPAEVFVKGFIKSYAEFIGLVPEDVILRYQEIRAADE-SPDKPTEPAYKPLFNYVNKVSLF-NRDLISAAAALILILLLLILVIWFFWPSDEKHETDQNLTSSTITSSKERPVIDNVEF------------------
2190	GC_00000093	Core_metagenome	UBA3076_sp003194485	355	19	19	1	1	0.881935	0.80517	0.841806	COG1426	Cytoskeletal protein RodZ, contains Xre-like HTH and DUF4115 domains (RodZ) (PDB:3FYM)			PF13413.7	Helix-turn-helix domain	K15539	cytoskeleton protein RodZ	D	Cell cycle control, cell division, chromosome partitioning	MIFSLAFRKENMFKESLGEYLRQERELRQISLEEVAEGTKIAIYRLRAMEADRWEELPAEVFKKGFIKSYAEFIGLVPEDVILRYQEMQSADEKSVDEPTGPANKTLFNYVNKVALFNNNKSISAAAAIFLILLLLVLAFWFFRFME----------------------------------------------
2191	GC_00000093	Core_metagenome	UBA3076_sp003194495	2781	19	19	1	1	0.881935	0.80517	0.841806	COG1426	Cytoskeletal protein RodZ, contains Xre-like HTH and DUF4115 domains (RodZ) (PDB:3FYM)			PF13413.7	Helix-turn-helix domain	K15539	cytoskeleton protein RodZ	D	Cell cycle control, cell division, chromosome partitioning	-----------MFKESLGEYLKRERELRRISLEEVAEGTKIAIYRLRTMEAGRWNELPAEVFVKGFIKSYAEFIGLVPEDVILRYQKIRADDE-SPDEPTDPAYKPLFNYVNKVSLF-NRDLISAAAALFLILLLLILAIWFFWPSDEKHETDQDLTPPAITSSKEEPVIDNVEC------------------
2192	GC_00000093	Core_metagenome	UBA3076_sp003645605	611	19	19	1	1	0.881935	0.80517	0.841806	COG1426	Cytoskeletal protein RodZ, contains Xre-like HTH and DUF4115 domains (RodZ) (PDB:3FYM)			PF13413.7	Helix-turn-helix domain	K15539	cytoskeleton protein RodZ	D	Cell cycle control, cell division, chromosome partitioning	-----------MFKESLGEHLKRERELRGISLEEVAEGTKIAIYRLRTMEAGRWNDLPAEVFVKGFIKSYAEFIGLVPEDVILRYQKIRDDDE-SPDEPTAPAYKPLFNYVNKVSLF-NRDLISAAAALFLILLLLILAIWFFWPSDEKHETDQDLTPPAITSSRERPVGQSKLKD-----------------
2193	GC_00000094	Core_metagenome	FWG173_SeepSRB2	752	19	19	1	1	0.935077	1	0.966449					PF19027.1	Family of unknown function (DUF5752)					MAEQADGKSPLTQPFNIRDCALVSMATGYRAQNLREFNEGLMRVHEGSIYHHFWGRFLEPQFDEPEYSNDFAAWVYHRLNEKALAEKLSVIDPTDYEDIESVRQDLVERIEDRLYENEFVPWTRADEQFHFVRSQIVILDTGRYLERPSDLPAAVAEMTIGSIFYHYIDARKRTEDRSDDFSAWLTGWGDRYNDLRLKLMAVDPFFSSLKELRFTVTQVLEEYFSRGNS
2194	GC_00000094	Core_metagenome	FWG174_SeepSRB2	1024	19	19	1	1	0.935077	1	0.966449					PF19027.1	Family of unknown function (DUF5752)					MAEQADGKSPLTQPFNIRDCALVSMATGYRAQNLREFNEGLMRVHEGSIYHHFWGRFLEPQFDEPEYSNDFAAWVYHRLNEKALAEKLSVIDPTDYEDIESVRQDLVERIEDRLYENEFVPWTRADEQFHFVRSQIVILDTGRYLERPSDLPAAVAEMTIGSIFYHYIDARKRTEDRSDDFSAWLTGWGDRYNDLRLKLMAVDPFFSSLKELRFTVTQVLEEYFSRGNS
2195	GC_00000094	Core_metagenome	Seep_SRB2_ML8_D	773	19	19	1	1	0.935077	1	0.966449					PF19027.1	Family of unknown function (DUF5752)					MAEQADNKSPFTQPFDIKDCALVAMATGYKAQNLREFKEGLLRVHESSIYHHFWGRFLEPQFDEPEYSNDFASWVYRRLNEKALAEKLSVIDPTDYEDIDSIRHDLVECIEDVLYENEFVPWTKADEQFHFVRSQIVVLNTGRYMEIPSDLPSAVPEMTIGSIFYHFIDARRRTEDGSDDFSAWLTGWGDVYNDLRLKLMAVDPFFSSLKELRFQVTHVLEEYFSGGNS
2196	GC_00000094	Core_metagenome	Seep_SRB2_Meg19_1012_Bin_14	1378	19	19	1	1	0.935077	1	0.966449					PF19027.1	Family of unknown function (DUF5752)					MAEQSDDKSPLSQPFNIRDCALVSLATGYSAQNLREFKEALLRVHEGSIYHHFWGRFLEPQFDEPEYSNDFAAWVYHRLNEKALAEKLSVIDPTDYEDIESVRQDLVECIEDRLYENEFVPWTRADEQFHFVRSQIVILDTGRYLEIPSDLPSAVPEMTIGSIFYHFIDARRRTEDGCDDFSAWLTGWGDSYNDLRLKLMAVDPFFSSLKELRYMVTRVLEEYFRGGNS
2197	GC_00000094	Core_metagenome	Seep_SRB2_Meg22_02_Bin_69	818	19	19	1	1	0.935077	1	0.966449					PF19027.1	Family of unknown function (DUF5752)					MAEQPDDKSPLTQPFNIRDCALVSMATGYKAQNLREFKEGLLRVHEGSIYHHFWGRFLEPQFDEPEYSNDFAAWVYHRLNEKALAEKLSVIDPTDYEDIESVRQELVERVEDRLYENEFVPWTRADEQFHFVRSQIVVLDTGRYLEIPSDLPAVVPKMTIGSIFYHFIDARKRTEDRSDDFSAWLTGWGDTYNDLRLKLMAVDPFFSSLKELRFMVSRVLEEYFSGGNS
2198	GC_00000094	Core_metagenome	Seep_SRB2_Meg22_1012_Bin_255	1062	19	19	1	1	0.935077	1	0.966449					PF19027.1	Family of unknown function (DUF5752)					MAEQDDGKSPLTQPFNIRDCALVSMATGYRAQNLREFKEGLLRVHESSIYHHFWGRFLEPQFDEPEYSNDFAAWVYHRLNEKALAEKLSVIDPTDYEDIESVRKELVERVEDRLYENEFVPWTRADQQFHFIRSQIVVLDTGRYLERPSDLPAAVAEMTIGSVFYHFIDARKRTEDRSDDFSAWLIGWGDKYNDLRLKLMAVDPFFSSLKELRHMVTMVLGEYFSGVNS
2199	GC_00000094	Core_metagenome	Seep_SRB2_Meg22_1012_Bin_335	1141	19	19	1	1	0.935077	1	0.966449					PF19027.1	Family of unknown function (DUF5752)					MAEQSDDKSPLSQPFNIRDCALVSLATGYSAQNLREFKEALLRVHEGSIYHHFWGRFLEPQFDEPEYSNDFAAWVYHRLNEKALAEKLSVIDPTDYEDIESVRQDLVECIEDRLYENEFVPWTRADEQFHFVRSQIVILDTGRYLEIPSDLPSAVPEMTIGSIFYHFIDARRRTEDGCDDFSAWLTGWGDSYNDLRLKLMAVDPFFSSLKELRYMVTRVLEEYFRGGNS
2200	GC_00000094	Core_metagenome	Seep_SRB2_Meg22_1214_Bin_60	1610	19	19	1	1	0.935077	1	0.966449					PF19027.1	Family of unknown function (DUF5752)					MAEQSDDKSPLSQPFNIRDCALVSLATGYSAQNLREFKEALLRVHEGSIYHHFWGRFLEPQFDEPEYSNDFAAWVYHRLNEKALAEKLSVIDPTDYEDIESVRQDLVECIEDRLYENEFVPWTRADEQFHFVRSQIVILDTGRYLEIPSDLPSAVPEMTIGSIFYHFIDARRRTEDGCDDFSAWLTGWGDSYNDLRLKLMAVDPFFSSLKELRYMVTRVLEEYFRGGNS
2201	GC_00000094	Core_metagenome	Seep_SRB2_Meg22_1214_Bin_80	64	19	19	1	1	0.935077	1	0.966449					PF19027.1	Family of unknown function (DUF5752)					MAEQDDGKSPLTQPFNIRDCALVSMATGYRAQNLREFKEGLLRVHESSIYHHFWGRFLEPQFDEPEYSNDFAAWVYHRLNEKALAEKLSVIDPTDYEDIESVRKELVERVEDRLYENEFVPWTRADQQFHFIRSQIVVLDTGRYLERPSDLPAAVAEMTIGSVFYHFIDARKRTEDRSDDFSAWLIGWGDKYNDLRLKLMAVDPFFSSLKELRHMVTMVLGEYFSGVNS
2202	GC_00000094	Core_metagenome	Seep_SRB2_Meg22_1416_Bin_176	1148	19	19	1	1	0.935077	1	0.966449					PF19027.1	Family of unknown function (DUF5752)					MAEQDDGKSPLTQPFNIRDCALVSMATGYRAQNLREFKEGLLRVHESSIYHHFWGRFLEPQFDEPEYSNDFAAWVYHRLNEKALAEKLSVIDPTDYEDIESVRKELVERVEDRLYENEFVPWTRADQQFHFIRSQIVVLDTGRYLERPSDLPAAVAEMTIGSVFYHFIDARKRTEDRSDDFSAWLIGWGDKYNDLRLKLMAVDPFFSSLKELRHMVTMVLGEYFSGVNS
2203	GC_00000094	Core_metagenome	Seep_SRB2_Meg22_1416_Bin_56	1577	19	19	1	1	0.935077	1	0.966449					PF19027.1	Family of unknown function (DUF5752)					MAEQSDDKSPLSQPFNIRDCALVSLATGYSAQNLREFKEALLRVHEGSIYHHFWGRFLEPQFDEPEYSNDFAAWVYHRLNEKALAEKLSVIDPTDYEDIESVRQDLVECIEDRLYENEFVPWTRADEQFHFVRSQIVILDTGRYLEIPSDLPSAVPEMTIGSIFYHFIDARRRTEDGCDDFSAWLTGWGDSYNDLRLKLMAVDPFFSSLKELRYMVTRVLEEYFRGGNS
2204	GC_00000094	Core_metagenome	Seep_SRB2_Meg22_1618_Bin_149	1442	19	19	1	1	0.935077	1	0.966449					PF19027.1	Family of unknown function (DUF5752)					MAEQSDDKSPLSQPFNIRDCALVSLATGYSAQNLREFKEALLRVHEGSIYHHFWGRFLEPQFDEPEYSNDFAAWVYHRLNEKALAEKLSVIDPTDYEDIESVRQDLVECIEDRLYENEFVPWTRADEQFHFVRSQIVILDTGRYLEIPSDLPSAVPEMTIGSIFYHFIDARRRTEDGCDDFSAWLTGWGDSYNDLRLKLMAVDPFFSSLKELRYMVTRVLEEYFRGGNS
2205	GC_00000094	Core_metagenome	Seep_SRB2_Meg22_1618_Bin_165	866	19	19	1	1	0.935077	1	0.966449					PF19027.1	Family of unknown function (DUF5752)					MAEQDDGKSPLTQPFNIRDCALVSMATGYRAQNLREFKEGLLRVHESSIYHHFWGRFLEPQFDEPEYSNDFAAWVYHRLNEKALAEKLSVIDPTDYEDIESVRKELVERVEDRLYENEFVPWTRADQQFHFIRSQIVVLDTGRYLERPSDLPAAVAEMTIGSVFYHFIDARKRTEDRSDDFSAWLIGWGDKYNDLRLKLMAVDPFFSSLKELRHMVTMVLGEYFSGVNS
2206	GC_00000094	Core_metagenome	Seep_SRB2_Meg22_46_Bin_87	2166	19	19	1	1	0.935077	1	0.966449					PF19027.1	Family of unknown function (DUF5752)					MAEQSDDKSPLSQPFNIRDCALVSLATGYSAQNLREFKEALLRVHEGSIYHHFWGRFLEPQFDEPEYSNDFAAWVYHRLNEKALAEKLSVIDPTDYEDIESVRQDLVECIEDRLYENEFVPWTRADEQFHFVRSQIVILDTGRYLEIPSDLPSAVPEMTIGSIFYHFIDARRRTEDGCDDFSAWLTGWGDSYNDLRLKLMAVDPFFSSLKELRYMVTRVLEEYFRGGNS
2207	GC_00000094	Core_metagenome	Seep_SRB2_Meg22_810_Bin_10	1836	19	19	1	1	0.935077	1	0.966449					PF19027.1	Family of unknown function (DUF5752)					MAEQSDDKSPLSQPFNIRDCALVSLATGYSAQNLREFKEALLRVHEGSIYHHFWGRFLEPQFDEPEYSNDFAAWVYHRLNEKALAEKLSVIDPTDYEDIESVRQDLVECIEDRLYENEFVPWTRADEQFHFVRSQIVILDTGRYLEIPSDLPSAVPEMTIGSIFYHFIDARRRTEDGCDDFSAWLTGWGDSYNDLRLKLMAVDPFFSSLKELRYMVTRVLEEYFRGGNS
2208	GC_00000094	Core_metagenome	UBA3076_sp002367355	453	19	19	1	1	0.935077	1	0.966449					PF19027.1	Family of unknown function (DUF5752)					MAEQADDKSPLTQPFNIRDCALVSMATGYKAQNLREFKEGLLRVHEGSIYHHFWGRFLEPQFDEPEYSNDFAAWIYHRLNEKALAEKLSVIDPTDYEDIESVRQELVERTEDRLYENEFVPWTRADEQFHFVRSQIVVLDTGRYLEIPSDLQVAVPEMTIGSIFYHFIDARKRTEDGSDDFSAWLTGWGDTYNDLRLKLMAVDPFFSSLKELRFMVTEVLEEYFSGGNS
2209	GC_00000094	Core_metagenome	UBA3076_sp003194485	559	19	19	1	1	0.935077	1	0.966449					PF19027.1	Family of unknown function (DUF5752)					MAEQDDGKSPLTQPFNIRDCALVSMATGYRAQNLREFKEGLLRVHESSIYHHFWGRFLEPQFDEPEYSNDFAAWVYHRLNEKALAEKLSVIDPTDYEDIESVRKELVERVEDRLYENEFVPWTRADQQFHFIRSQIVVLDTGRYLERPSDLPAAVAKMTIGSVFYHFIDARKRTEDRSDDFSAWLIGWGDKYNDLRLKLMAVDPFFSSLKELRHMVTMVLGEYFSGVNS
2210	GC_00000094	Core_metagenome	UBA3076_sp003194495	559	19	19	1	1	0.935077	1	0.966449					PF19027.1	Family of unknown function (DUF5752)					MAEQSDDKSPLTQPFNIRDCTLVSMATGYSAQNLREFKEGLLRVPKGSIYHHFWGRFLEPQFDEPEYSNDFSAWVYHRLNEKALAEKLSVIDPTDYEDIESVRQELVERIEDRLYENEFVPWTRADEQFYFVRSQIVVLDTGRYLEIPSDLPSGVPEMTIGSIFYHFIDARKRTEDRSDDFSAWLTGWGDTYNDLRLKLRAVDPFFSSLKELRFTVTNVLEEYFVGGNS
2211	GC_00000094	Core_metagenome	UBA3076_sp003645605	1119	19	19	1	1	0.935077	1	0.966449					PF19027.1	Family of unknown function (DUF5752)					MAEQVDDKSPLTQPFNIRDCALVSMATGYRAQNLREFKEGLLRVPEGSIYHHFWGRFLEPQFDEPEYSNDFAAWVYHRLNEKALAEKLSVIDPTDYEDIESVRQELVERIEDRLYENEFVPWTRADEQFHFVRSQIVVLDTGRYLEIPSDLSSGVPEMTIGSIFYHFIDARKRTEDRSDDFSAWLTGWGDTYNDLRLKLRAVDPFFSSLKELRFTVTKVLEEYFGGGNS
2212	GC_00000095	Core_metagenome	FWG173_SeepSRB2	1180	18	19	2	0	0.932186	0.920158	0.926133	COG2804	Type II secretory pathway ATPase GspE/PulE or T4P pilus assembly pathway ATPase PilB (PulE) (PDB:4KSR)			PF00437.21	Type II/IV secretion system protein			N|U|W	Cell motility|Intracellular trafficking, secretion, and vesicular transport|Extracellular structures	MSHPYYDHDYIFPILEKEGLLSKEQITKLTPKLSIPRRKGQDLVQWLDSLQLPRADSPDTNLKEADIISLIARDHGWMFRRLDPLRLDMEVVTKTLPASFAKKRLVLPLSWDDGELEIVCYDPEDRELQEDLERACQTRTHISVAPRRDIERVISEFFDFKQSIAAAEDVLKFPTVDISNLEQYVRLAAPDVAASDKYIQKAVDHLFQYALNQRASDIHIEPKRTQSRIRLRIDGILHTIYRLPRVVHEPICTRIKTMSRLDIAEKRRPQDGRLKVARKEDEAEVRVSTIPVAFGEKVVLRLQSADILFSDLNELGFSERDLQAYQHFIQNSHGIILMTGPTGSGKSTTLYSTLRHLSSPDINIISVEDPIEMVCEEFNQIAVQPQIDVTFASILRNILRQDPDIVMIGEIRDSETARYAIQAALTGHLVFSTLHTNDAVSAVTRLKDLGLDPYLIASTLIGIVAQRLVRMVCKSCSKPVMVPAEWLRAFGYKASEHAQAKKGMGCNHCRNTGYWGRIGIYEVFSVSDIIKKMIHSEKDEDTIKKQALKEGMRPLKHDACRKLLSGITTMEEVIRTTSS
2213	GC_00000095	Core_metagenome	FWG174_SeepSRB2	777	18	19	2	0	0.932186	0.920158	0.926133	COG2804	Type II secretory pathway ATPase GspE/PulE or T4P pilus assembly pathway ATPase PilB (PulE) (PDB:4KSR)			PF00437.21	Type II/IV secretion system protein			N|U|W	Cell motility|Intracellular trafficking, secretion, and vesicular transport|Extracellular structures	MSHPYYDHDYIFPILEKEGLLSKEQITKLTPKLSIPRRKGQDLVQWLDSLQLPRADSPDTNLKEADIISLIARDHGWMFRRLDPLRLDMEVVTKTLPASFAKKRLVLPLSWDDGELEIVCYDPEDRELQEDLERACQTRTHISVAPRRDIERVISEFFDFKQSIAAAEDVLKFPTVDISNLEQYVRLAAPDVAASDKYIQKAVDHLFQYALNQRASDIHIEPKRTQSRIRLRIDGILHTIYRLPRVVHEPICTRIKTMSRLDIAEKRRPQDGRLKVARKEDEAEVRVSTIPVAFGEKVVLRLQSADILFSDLNELGFSERDLQAYQHFIQNSHGIILMTGPTGSGKSTTLYSTLRHLSSPDINIISVEDPIEMVCEEFNQIAVQPQIDVTFASILRNILRQDPDIVMIGEIRDSETARYAIQAALTGHLVFSTLHTNDAVSAVTRLKDLGLDPYLIASTLIGIVAQRLVRMVCKSCSKPVMVPAEWLRAFGYKASEHAQAKKGMGCNHCRNTGYWGRIGIYEVFSVSDIIKKMIHSEKDEDTIKKQALKEGMRPLKHDACRKLLSGITTMEEVIRTTSS
2214	GC_00000095	Core_metagenome	Seep_SRB2_ML8_D	1839	18	19	2	0	0.932186	0.920158	0.926133	COG2804	Type II secretory pathway ATPase GspE/PulE or T4P pilus assembly pathway ATPase PilB (PulE) (PDB:4KSR)			PF00437.21	Type II/IV secretion system protein			N|U|W	Cell motility|Intracellular trafficking, secretion, and vesicular transport|Extracellular structures	MSHPYYDHDYIFLILEKEGLLSREQITKLTPKLSIPRRKGKDLVQWLDSLQLPRADSADTNLDEADIISLIARNRKWKFRRLDPLRLDMDIVTRTLPASFAKKRLVLPLSWEDGNLEIVCYDPEDRELQQDVERACQARTFISVAPRRDIERIISEFFDFKQSIAAAENVLKIPTADISNLEQYVRLAAPDLASSDKYIQKAVDHLFQYALDQRASDIHIEPKRTQSWIRLRIDGILHTIYRLPRVVHEPICTRIKTMSRLDIAEKRRPQDGRLKVAWKEDEAEVRISTIPVAFGEKLVLRLQSADILFSDLNKLGFSDRDFQIYKKLIKSRHGIVLVTGPTGSGKSTTLYSTLRHLSSPDFNIITVEDPIEMVCEEFNQIAVQPHIEVTFASILRNILRQDPDIVMIGEIRDRETARYAIQAALTGHLVFSTLHTNDAVSAITRLKDLGLDSYLIASTLVGIVAQRLVRMVCKSCGKPVTIPADQLRAFGYQTSEPAQAKKGIGCTCCRNTGYWGRIGIYEVLSASDKIKEMIHFEESEEAIKKQAFKDGMMTLKHDALRKLLAGITTMEEIIGVTSS
2215	GC_00000095	Core_metagenome	Seep_SRB2_Meg19_1012_Bin_14	207	18	19	2	0	0.932186	0.920158	0.926133	COG2804	Type II secretory pathway ATPase GspE/PulE or T4P pilus assembly pathway ATPase PilB (PulE) (PDB:4KSR)			PF00437.21	Type II/IV secretion system protein			N|U|W	Cell motility|Intracellular trafficking, secretion, and vesicular transport|Extracellular structures	MSHPYYDPDYIFPILEKEGLLSKEQINKLTPKLSILIRKGKDFVQWLDSLQLPRADSPDTNLEEADIISLIARNHKWKFRRLDPLSLDMEIVTKTLPASFAKKRLVLPLSWKGGKLEIVCYDPEDRELQQDVERACQAKTRISVAPRRDIERIISEFFDFKQSIAAAENVLKIPTADISNLEQYVRLAAPDVVSSDKYIQKAVDHLFQYALDQRASDIHIEPKRTQSWIRLRIDGILHTIYRLPRVVHEPICTRIKTMSRLDIAEKRRPQDGRLKVAWKEDEAEVRVSTIPVAFGEKVVLRLQSAEILFSDLNKLGFSERDFQTYGNLIRNSHGIVLVTGPTGSGKSTTLYSTLRHLSLPDINIITVEDPIEMVCEEFNQIAVQPQIDVTFASILRNILRQDPDIVMIGEIRDGETARHAIQAALTGHLVFSTLHTNDAVSAITRLKDLGLDPYLIASTLIGIVAQRLVRMVCKSCGKPVMIPADRLRGFGYQASEHAQAKKGIGCSRCRNTGYWGRIGIYEVFSVSDTIREMIHLEENEEAIKKQAFKEGMRALKHDACRKLLAGITSMEEVIGVTSS
2216	GC_00000095	Core_metagenome	Seep_SRB2_Meg22_02_Bin_69	1423	18	19	2	0	0.932186	0.920158	0.926133	COG2804	Type II secretory pathway ATPase GspE/PulE or T4P pilus assembly pathway ATPase PilB (PulE) (PDB:4KSR)			PF00437.21	Type II/IV secretion system protein			N|U|W	Cell motility|Intracellular trafficking, secretion, and vesicular transport|Extracellular structures	MSHPYYDPDYIFQILEKEDLLSKEQITKLTPKLSIPKRKGQDLVQWLDSLKLPRADSPDTNLEEADIISLIARDHKWTFRRLDPLLLDMEVVTKTLPASFAKKRLVLPLSWDDGKLDIVCYDPEDRELQQDVERACQAMTHISVAPRRDIERIISEFFDFKQSIAAAENVLKIPTADISNLEQYVRLAAPDIASSDKYIHKAVDHLFQYAMDQRASDIHIEPKRTQSWIRLRIDGILHTIYRLPRVVHEPICTRIKTMSRLDIAEKRRPQDGRLKVAWKEDEAEVRVSTIPVAFGEKVVLRLQSAEILFSDLNKLGFSERDLQAYEKFIQNSHGIVLITGPTGSGKSTTLYSTLRHISSPDVNIITVEDPIEMVCEEFNQIAVQPQIDVTFASILRNILRQDPDIVMIGEIRDGETARYAIQAALTGHLVFSTLHTNDAVGAITRLKDLGLDPYLISSTLIGIVAQRLVRMVCKSCGKPVMIPADRLRAFGCQASEHAQAKKGMGCSRCRNTGYWGRIGIYEVFSVSDTIREMINSEENEEAIKKQAFKEGMRTLKHDACRKFLSGITTIEEVIGVTSS
2217	GC_00000095	Core_metagenome	Seep_SRB2_Meg22_1012_Bin_255	919	18	19	2	0	0.932186	0.920158	0.926133	COG2804	Type II secretory pathway ATPase GspE/PulE or T4P pilus assembly pathway ATPase PilB (PulE) (PDB:4KSR)			PF00437.21	Type II/IV secretion system protein			N|U|W	Cell motility|Intracellular trafficking, secretion, and vesicular transport|Extracellular structures	MSHPYHDPDYIFPILEREGLLSKEQVAELTHKLSIRKRKGRDLVQWLDSLKLPRADSPDVNLMEADIISLIARDHKWTFRRLDPLRLDMEIVTKTLPASFARKRLVLPVSWEDGELEIVCYDPEDQELQQDLERACQARTRISVAPRRDIERIISEFFDFKQSIAAAENVLKLPAVDISNLEQFVRLAAPNIAASDKYIQKAVDHLFQYALDQRASDIHIEPKRALSWIRIRIDGILHTIYRLPRVVHEPICTKIKTMSRLDIAEKRRPQDGRLKVAWKNKEAEVRVSTIPVAFGEKVVLRLQSEDILFSDLNKLGFSERDLRAYERFIQNSHGIILITGPTGSGKSTTLYSTLRHLSSPDINIITVEDPIEMVYEEFNQIAVQPQIDVTFASILRNILRQDPDIVMIGEIRDGETARYAIQAALTGHLVFSTLHTNDAVSAITRLKDLGLDSYLIASTLIGIVAQRLVRMVCRSCGKPVIIPADRLRAFGCRVSGHTAVNKGTGCNRCRNTGYWGRIGIYEVFSVSDTIREMIHSEENEETIKKQAFKEGMRTLKHDACRKLLSGITSMEEVIGVTS-
2218	GC_00000095	Core_metagenome	Seep_SRB2_Meg22_1012_Bin_335	84	18	19	2	0	0.932186	0.920158	0.926133	COG2804	Type II secretory pathway ATPase GspE/PulE or T4P pilus assembly pathway ATPase PilB (PulE) (PDB:4KSR)			PF00437.21	Type II/IV secretion system protein			N|U|W	Cell motility|Intracellular trafficking, secretion, and vesicular transport|Extracellular structures	MSHPYYDPDYIFPILEKEGLLSKEQINKLTPKLSILIRKGKDFVQWLDSLQLPRADSPDTNLEEADIISLIARNHKWKFRRLDPLSLDMEIVTKTLPASFAKKRLVLPLSWKGGKLEIVCYDPEDRELQQDVERACQAKTRISVAPRRDIERIISEFFDFKQSIAAAENVLKIPTADISNLEQYVRLAAPDVVSSDKYIQKAVDHLFQYALDQRASDIHIEPKRTQSWIRLRIDGILHTIYRLPRVVHEPICTRIKTMSRLDIAEKRRPQDGRLKVAWKEDEAEVRVSTIPVAFGEKVVLRLQSAEILFSDLNKLGFSERDFQTYGNLIRNSHGIVLVTGPTGSGKSTTLYSTLRHLSLPDINIITVEDPIEMVCEEFNQIAVQPQIDVTFASILRNILRQDPDIVMIGEIRDGETARHAIQAALTGHLVFSTLHTNDAVSAITRLKDLGLDPYLIASTLIGIVAQRLVRMVCKSCGKPVMIPADRLRGFGYQASEHAQAKKGIGCSRCRNTGYWGRIGIYEVFSVSDTIREMIHLEENEEAIKKQAFKEGMRALKHDACRKLLAGITSMEEVIGVTSS
2219	GC_00000095	Core_metagenome	Seep_SRB2_Meg22_1214_Bin_60	1418	18	19	2	0	0.932186	0.920158	0.926133	COG2804	Type II secretory pathway ATPase GspE/PulE or T4P pilus assembly pathway ATPase PilB (PulE) (PDB:4KSR)			PF00437.21	Type II/IV secretion system protein			N|U|W	Cell motility|Intracellular trafficking, secretion, and vesicular transport|Extracellular structures	MSHPYYDPDYIFPILEKEGLLSKEQINKLTPKLSILIRKGKDFVQWLDSLQLPRADSPDTNLEEADIISLIARNHKWKFRRLDPLSLDMEIVTKTLPASFAKKRLVLPLSWKGGKLEIVCYDPEDRELQQDVERACQAKTRISVAPRRDIERIISEFFDFKQSIAAAENVLKIPTADISNLEQYVRLAAPDVVSSDKYIQKAVDHLFQYALDQRASDIHIEPKRTQSWIRLRIDGILHTIYRLPRVVHEPICTRIKTMSRLDIAEKRRPQDGRLKVAWKEDEAEVRVSTIPVAFGEKVVLRLQSAEILFSDLNKLGFSERDFQTYGNLIRNSHGIVLVTGPTGSGKSTTLYSTLRHLSLPDINIITVEDPIEMVCEEFNQIAVQPQIDVTFASILRNILRQDPDIVMIGEIRDGETARHAIQAALTGHLVFSTLHTNDAVSAITRLKDLGLDPYLIASTLIGIVAQRLVRMVCKSCGKPVMIPADRLRGFGYQASEHAQAKKGIGCSRCRNTGYWGRIGIYEVFSVSDTIREMIHLEENEEAIKKQAFKEGMRALKHDACRKLLAGITSMEEVIGVTSS
2220	GC_00000095	Core_metagenome	Seep_SRB2_Meg22_1416_Bin_176	93	18	19	2	0	0.932186	0.920158	0.926133	COG2804	Type II secretory pathway ATPase GspE/PulE or T4P pilus assembly pathway ATPase PilB (PulE) (PDB:4KSR)			PF00437.21	Type II/IV secretion system protein			N|U|W	Cell motility|Intracellular trafficking, secretion, and vesicular transport|Extracellular structures	MSHPYHDPDYIFPILEREGLLSKEQVAELTHKLSIRKRKGRDLVQWLDSLKLPRADSPDVNLMEADIISLIARDHKWTFRRLDPLRLDMEIVTKTLPASFARKRLVLPVSWEDGELEIVCYDPEDQELQQDLERACQARTRISVAPRRDIERIISEFFDFKQSIAAAENVLKLPAVDISNLEQFVRLAAPNIAASDKYIQKAVDHLFQYALDQRASDIHIEPKRALSWIRIRIDGILHTIYRLPRVVHEPICTKIKTMSRLDIAEKRRPQDGRLKVAWKNKEAEVRVSTIPVAFGEKVVLRLQSEDILFSDLNKLGFSERDLRAYERFIQNSHGIILITGPTGSGKSTTLYSTLRHLSSPDINIITVEDPIEMVYEEFNQIAVQPQIDVTFASILRNILRQDPDIVMIGEIRDGETARYAIQAALTGHLVFSTLHTNDAVSAITRLKDLGLDSYLIASTLIGIVAQRLVRMVCRSCGKPVIIPADRLRAFGCRVSGHTAVNKGTGCNRCRNTGYWGRIGIYEVFSVSDTIREMIHSEENEETIKKQAFKEGMRTLKHDACRKLLSGITSMEEVIGVTS-
2221	GC_00000095	Core_metagenome	Seep_SRB2_Meg22_1416_Bin_56	1603	18	19	2	0	0.932186	0.920158	0.926133	COG2804	Type II secretory pathway ATPase GspE/PulE or T4P pilus assembly pathway ATPase PilB (PulE) (PDB:4KSR)			PF00437.21	Type II/IV secretion system protein			N|U|W	Cell motility|Intracellular trafficking, secretion, and vesicular transport|Extracellular structures	MSHPYYDPDYIFPILEKEGLLSKEQINKLTPKLSILIRKGKDFVQWLDSLQLPRADSPDTNLEEADIISLIARNHKWKFRRLDPLSLDMEIVTKTLPASFAKKRLVLPLSWKGGKLEIVCYDPEDRELQQDVERACQAKTRISVAPRRDIERIISEFFDFKQSIAAAENVLKIPTADISNLEQYVRLAAPDVVSSDKYIQKAVDHLFQYALDQRASDIHIEPKRTQSWIRLRIDGILHTIYRLPRVVHEPICTRIKTMSRLDIAEKRRPQDGRLKVAWKEDEAEVRVSTIPVAFGEKVVLRLQSAEILFSDLNKLGFSERDFQTYGNLIRNSHGIVLVTGPTGSGKSTTLYSTLRHLSLPDINIITVEDPIEMVCEEFNQIAVQPQIDVTFASILRNILRQDPDIVMIGEIRDGETARHAIQAALTGHLVFSTLHTNDAVSAITRLKDLGLDPYLIASTLIGIVAQRLVRMVCKSCGKPVMIPADRLRGFGYQASEHAQAKKGIGCSRCRNTGYWGRIGIYEVFSVSDTIREMIHLEENEEAIKKQAFKEGMRALKHDACRKLLAGITSMEEVIGVTSS
2222	GC_00000095	Core_metagenome	Seep_SRB2_Meg22_1618_Bin_149	1468	18	19	2	0	0.932186	0.920158	0.926133	COG2804	Type II secretory pathway ATPase GspE/PulE or T4P pilus assembly pathway ATPase PilB (PulE) (PDB:4KSR)			PF00437.21	Type II/IV secretion system protein			N|U|W	Cell motility|Intracellular trafficking, secretion, and vesicular transport|Extracellular structures	MSHPYYDPDYIFPILEKEGLLSKEQINKLTPKLSILIRKGKDFVQWLDSLQLPRADSPDTNLEEADIISLIARNHKWKFRRLDPLSLDMEIVTKTLPASFAKKRLVLPLSWKGGKLEIVCYDPEDRELQQDVERACQAKTRISVAPRRDIERIISEFFDFKQSIAAAENVLKIPTADISNLEQYVRLAAPDVVSSDKYIQKAVDHLFQYALDQRASDIHIEPKRTQSWIRLRIDGILHTIYRLPRVVHEPICTRIKTMSRLDIAEKRRPQDGRLKVAWKEDEAEVRVSTIPVAFGEKVVLRLQSAEILFSDLNKLGFSERDFQTYGNLIRNSHGIVLVTGPTGSGKSTTLYSTLRHLSLPDINIITVEDPIEMVCEEFNQIAVQPQIDVTFASILRNILRQDPDIVMIGEIRDGETARHAIQAALTGHLVFSTLHTNDAVSAITRLKDLGLDPYLIASTLIGIVAQRLVRMVCKSCGKPVMIPADRLRGFGYQASEHAQAKKGIGCSRCRNTGYWGRIGIYEVFSVSDTIREMIHLEENEEAIKKQAFKEGMRALKHDACRKLLAGITSMEEVIGVTSS
2223	GC_00000095	Core_metagenome	Seep_SRB2_Meg22_1618_Bin_165	1565	18	19	2	0	0.932186	0.920158	0.926133	COG2804	Type II secretory pathway ATPase GspE/PulE or T4P pilus assembly pathway ATPase PilB (PulE) (PDB:4KSR)			PF00437.21	Type II/IV secretion system protein			N|U|W	Cell motility|Intracellular trafficking, secretion, and vesicular transport|Extracellular structures	----------------------------MTHKLSIRKRKGRDLVQWLDSLKLPRADSPDVNLMEADIISLIARDHKWTFRRLDPLRLDMEIVTKTLPASFARKRLVLPVSWEDGELEIVCYDPEDQELQQDLERACQARTRISVAPRRDIERIISEFFDFKQSIAAAENVLKLPAVDISNLEQFVRLAAPNIAASDKYIQKAVDHLFQYALDQRASDIHIEPKRALSWIRIRIDGILHTIYRLPRVVHEPICTKIKTMSRLDIAEKRRPQDGRLKVAWKNKEAEVRVSTIPVAFGEKVVLRLQSEDILFSDLNKLGFSERDLRAYERFIQNSHGIILITGPTGSGKSTTLYSTLRHLSSPDINIITVEDPIEMVYEEFNQIAVQPQIDVTFASILRNILRQDPDIVMIGEIRDGETARYAIQAALTGHLVFSTLHTNDAVSAITRLKDLGLDSYLIASTLIGIVAQRLVRMVCRSCGKPVIIPADRLRAFGCRVSGHTAVNKGTGCNRCRNTGYWGRIGIYEVFSVSDTIREMIHSEENEETIKKQAFKEGMRTLKHDACRKLLSGITSMEEVIGVTS-
2224	GC_00000095	Core_metagenome	Seep_SRB2_Meg22_46_Bin_87	2193	18	19	2	0	0.932186	0.920158	0.926133	COG2804	Type II secretory pathway ATPase GspE/PulE or T4P pilus assembly pathway ATPase PilB (PulE) (PDB:4KSR)			PF00437.21	Type II/IV secretion system protein			N|U|W	Cell motility|Intracellular trafficking, secretion, and vesicular transport|Extracellular structures	MSHPYYDPDYIFPILEKEGLLSKEQINKLTPKLSILIRKGKDFVQWLDSLQLPRADSPDTNLEEADIISLIARNHKWKFRRLDPLSLDMEIVTKTLPASFAKKRLVLPLSWKGGKLEIVCYDPEDRELQQDVERACQAKTRISVAPRRDIERIISEFFDFKQSIAAAENVLKIPTADISNLEQYVRLAAPDVVSSDKYIQKAVDHLFQYALDQRASDIHIEPKRTQSWIRLRIDGILHTIYRLPRVVHEPICTRIKTMSRLDIAEKRRPQDGRLKVAWKEDEAEVRVSTIPVAFGEKVVLRLQSAEILFSDLNKLGFSERDFQTYGNLIRNSHGIVLVTGPTGSGKSTTLYSTLRHLSLPDINIITVEDPIEMVCEEFNQIAVQPQIDVTFASILRNILRQDPDIVMIGEIRDGETARHAIQAALTGHLVFSTLHTNDAVSAITRLKDLGLDPYLIASTLIGIVAQRLVRMVCKSCGKPVMIPADRLRGFGYQASEHAQAKKGIGCSRCRNTGYWGRIGIYEVFSVSDTIREMIHLEENEEAIKKQAFKEGMRALKHDACRKLLAGITSMEEVIGVTSS
2225	GC_00000095	Core_metagenome	Seep_SRB2_Meg22_810_Bin_10	697	18	19	2	0	0.932186	0.920158	0.926133	COG2804	Type II secretory pathway ATPase GspE/PulE or T4P pilus assembly pathway ATPase PilB (PulE) (PDB:4KSR)			PF00437.21	Type II/IV secretion system protein			N|U|W	Cell motility|Intracellular trafficking, secretion, and vesicular transport|Extracellular structures	MSHPYYDPDYIFPILEKEGLLSKEQINKLTPKLSILIRKGKDFVQWLDSLQLPRADSPDTNLEEADIISLIARNHKWKFRRLDPLSLDMEIVTKTLPASFAKKRLVLPLSWKGGKLEIVCYDPEDRELQQDVERACQAKTRISVAPRRDIERIISEFFDFKQSIAAAENVLKIPTADISNLEQYVRLAAPDVVSSDKYIQKAVDHLFQYALDQRASDIHIEPKRTQSWIRLRIDGILHTIYRLPRVVHEPICTRIKTMSRLDIAEKRRPQDGRLKVAWKEDEAEVRVSTIPVAFGEKVVLRLQSAEILFSDLNKLGFSERDFQTYGNLIRNSHGIVLVTGPTGSGKSTTLYSTLRHLSLPDINIITVEDPIEMVCEEFNQIAVQPQIDVTFASILRNILRQDPDIVMIGEIRDGETARHAIQAALTGHLVFSTLHTNDAVSAITRLKDLGLDPYLIASTLIGIVAQRLVRMVCKSCGKPVMIPADRLRGFGYQASEHAQAKKGIGCSRCRNTGYWGRIGIYEVFSVSDTIREMIHLEENEEAIKKQAFKEGMRALKHDACRKLLAGITSMEEVIGVTSS
2226	GC_00000095	Core_metagenome	UBA3076_sp002367355	1037	18	19	2	0	0.932186	0.920158	0.926133	COG2804	Type II secretory pathway ATPase GspE/PulE or T4P pilus assembly pathway ATPase PilB (PulE) (PDB:4KSR)			PF00437.21	Type II/IV secretion system protein			N|U|W	Cell motility|Intracellular trafficking, secretion, and vesicular transport|Extracellular structures	MSHPYYDPDYIFQILEKEGLLSKEQIAKLTPRLSIPKRKGQDLVQWLDSLQLPREDFSDTNLEEADIISLIARDYKWTFRRLDPLCLDMEVVTKTLPASFAKKRLVLPLSWDDGELDIVCYDPEDQELQQDVERACQARTRISVAPRRDIERIISEFFDFKQSIAAAENVLKIPTADISNLEQYVRLAAPDVASSDKYIHKAVDHLFQYALDQRASDIHIEPKRTQSRIRLRIDGILHTIYRLPRVVHEPICTRIKTMSRLDIAEKRRPQDGRLKVAWKEDEAEVRVSTIPVAFGEKVVLRLQSAEILFSDLNKLGLSERDLQVYKHFIQNSHGIVLITGPTGSGKSTTLYSTLRHISSPDINIITVEDPIEMVCEEFNQIAVQPQIDVTFASILRNILRQDPDIVMIGEIRDGETARYAIQAALTGHLVFSTLHTNDAVSAITRLKDLGLDPYLIASTLIGIVAQRLVRMVCKSCGKPVMIPADRLRAFGCQASEHAQAKKGMGCSRCRNTGYWGRIGIYEVFSVSDTIREMIHLEENEEAIKKQAFKEGMRALKHDACGKLLSGITTMEEVIGVTSS
2227	GC_00000095	Core_metagenome	UBA3076_sp003194485	2369	18	19	2	0	0.932186	0.920158	0.926133	COG2804	Type II secretory pathway ATPase GspE/PulE or T4P pilus assembly pathway ATPase PilB (PulE) (PDB:4KSR)			PF00437.21	Type II/IV secretion system protein			N|U|W	Cell motility|Intracellular trafficking, secretion, and vesicular transport|Extracellular structures	MSHPYHDPDYIFPILEREGLLSKEQVAELTHKLSIRKRKGRDLVQWLDSLKLPRADSPDVNLMEADIISLIARDHKWTFRRLDPLRLDMEIVTKTLPASFARKRLVLPVSWEDGELEIVCYDPEDQELQQDLERACQARTRISVAPRRDIERIISEFFDFKQSIAAAENVLKLPAVDISNLEQFVRLAAPNIAASDKYIQKAVDHLFQYALDQRASDIHIEPKRALSWIRIRIDGILHTIYRLPRVVHEPICTKIKTMSRLDIAEKRRPQDGRLKVAWKNKEAEVRVSTIPVAFGEKVVLRLQSEDILFSDLNKLGFSERDLRAYERFIQNSHGIILITGPTGSGKSTTLYSTLRHLSSPDINIITVEDPIEMVYEEFNQIAVQPQIDVTFASILRNILS--------------------------------------------------------------------------------------------------------------------------------------------------------RTLTSS---------------------
2228	GC_00000095	Core_metagenome	UBA3076_sp003194485	2370	18	19	2	0	0.932186	0.920158	0.926133	COG2804	Type II secretory pathway ATPase GspE/PulE or T4P pilus assembly pathway ATPase PilB (PulE) (PDB:4KSR)			PF00437.21	Type II/IV secretion system protein			N|U|W	Cell motility|Intracellular trafficking, secretion, and vesicular transport|Extracellular structures	----------------------------------------------------------------------------------------------------------------------------------------------------------------------------------------------------------------------------------------------------------------------------------------------------------------------------------------------------------------------------------------------------------------------MIGEIRDGETARYAIQAALTGHLVFSTLHTNDAVSAITRLKDLGLDSYLIASTLIGIVAQRLVRMVCRSCGKPVIIPADRLRAFGCRVSGHTAVNKGTGCNRCRNTGYWGRIGIYEVFSVSDTIREMIHSEENEETIKKQAFKEGMRTLKHDACRKLLSGITSMEEVIGVTS-
2229	GC_00000095	Core_metagenome	UBA3076_sp003194495	989	18	19	2	0	0.932186	0.920158	0.926133	COG2804	Type II secretory pathway ATPase GspE/PulE or T4P pilus assembly pathway ATPase PilB (PulE) (PDB:4KSR)			PF00437.21	Type II/IV secretion system protein			N|U|W	Cell motility|Intracellular trafficking, secretion, and vesicular transport|Extracellular structures	MSHPYYNPDYIFQILEKEGLLSKELIAELTPKLSIPRRKGQDLVQWLDSLQLPRADSPDTNLEEADIISLIARDHKWTFRRLDPLRLDMEVVTKTLPASFAKKRLVLPLSWADGKLDIVCYDPEDQELQQDVERACQARTRISVAPRRDIERIISEFFDFKQSIAAAENVLKIPTADISNLEQYVRLAAPDIASSDKYIHKAVDHLFQYALDQRASDIHIEPKRTQSWIRLRIDGILHTIYRLPRVVHEPICTRIKTMSRLDIAEKRRPQDGRLKVAWKEDEAEVRVSTIPVAFGEKVVLRLQSADILFSDLNKLGFSEKDLHAYKHFIQNSHGIVLVTGPTGSGKSTTLYSTLRHLSSPDINIITVEDPVEMVCEEFNQIAVQPQIDVTFASILRNILRQDPDIVMIGEIRDGETARYAIQAALTGHLVFSTLHTNDAVSTITRLKDLGLDPYLIASTLIGIVAQRLVRMVCKSCGKPVMIPADRLRAFGCQASEHAQIKKGMGCNRCRNTGYWGRIGIYEVFSVSDTIREMITLEENEEAIKKQAFKQGMRTLKHDACRKLFSGTTTMEEVIKVTSS
2230	GC_00000095	Core_metagenome	UBA3076_sp003645605	465	18	19	2	0	0.932186	0.920158	0.926133	COG2804	Type II secretory pathway ATPase GspE/PulE or T4P pilus assembly pathway ATPase PilB (PulE) (PDB:4KSR)			PF00437.21	Type II/IV secretion system protein			N|U|W	Cell motility|Intracellular trafficking, secretion, and vesicular transport|Extracellular structures	MSHPYYDPDYIFQLIEKEGLLSKEQIAKLTPMLSIPKRKGQDLVQWLNSLRLPRADSPDTDLEEADIISLIARDHKWTFRRLDPLRLDMEVVTKTLPASFAKKRLVLPLSWDDGHLDIVCYDPEDQELQQDVERACQARTRISVAPRRDIERIISEFFDFKQSIAAAENVLKIPTADISNLEQYVRLAAPDVAGSDKYIHKAVDHLFQYALDQRASDIHIEPKRTQSWIRLRIDGILHTIYRLPRIVHEPICTRIKTMSRLDIAEKRRPQDGRLKVAWKEDEAEVRVSTIPVAFGEKVVLRLQSADILFSDLNMLGFSEKDLHAYKHFIQNSHGIVLVTGPTGSGKSTTLYSTLRHLSSPDINIVSVEDPIEMVCEEFNQIAVQPQIDVTFASILRNILRQDPDIIMIGEIRDGETARHAIQAALTGHLVFSTLHTNDAVSAITRLKDLGLDPYLIASTLIGIVAQRLVRMVCKSCGKPVMIPEDRLRAFGCQASEHAQIKKGMGCNRCRNTGYWGRVGIYEVFSVSDTIREMITLEKNEEAIKKQAFKEGMRTLKHDACRKLLSGITTMEEVIKVTSS
2231	GC_00000096	Core_metagenome	FWG173_SeepSRB2	97	19	19	1	1	0.965258	0.984598	0.974832	COG1837	Predicted RNA-binding protein YlqC, contains KH domain, UPF0109 family (YlqC)			PF13083.7	KH domain	K06960	uncharacterized protein	R	General function prediction only	MKELVEYIAKALVDNPEAVQVSEVEGEQTSVIELKVSKEDLGKVIGRQGRTARAMRTILNAASTKLRKRSVLEILE
2232	GC_00000096	Core_metagenome	FWG174_SeepSRB2	30	19	19	1	1	0.965258	0.984598	0.974832	COG1837	Predicted RNA-binding protein YlqC, contains KH domain, UPF0109 family (YlqC)			PF13083.7	KH domain	K06960	uncharacterized protein	R	General function prediction only	MKELVEYIAKALVDNPEAVQVSEVEGEQTSVIELKVSKEDLGKVIGRQGRTARAMRTILNAASTKLRKRSVLEILE
2233	GC_00000096	Core_metagenome	Seep_SRB2_ML8_D	1219	19	19	1	1	0.965258	0.984598	0.974832	COG1837	Predicted RNA-binding protein YlqC, contains KH domain, UPF0109 family (YlqC)			PF13083.7	KH domain	K06960	uncharacterized protein	R	General function prediction only	MKDLVEYIAKALVDHPEAVQVNEIEGEQTSVIELKVSKEDLGKVIGRQGRTARAMRTILNAASTKLRKRSVLEILE
2234	GC_00000096	Core_metagenome	Seep_SRB2_Meg19_1012_Bin_14	547	19	19	1	1	0.965258	0.984598	0.974832	COG1837	Predicted RNA-binding protein YlqC, contains KH domain, UPF0109 family (YlqC)			PF13083.7	KH domain	K06960	uncharacterized protein	R	General function prediction only	MKDLIEYIAKALVDNPEAVRVNEVEGEQTSVIELKVSKEDLGKVIGRQGRTARAMRTILNAASTKLRKRSVLEILE
2235	GC_00000096	Core_metagenome	Seep_SRB2_Meg22_02_Bin_69	862	19	19	1	1	0.965258	0.984598	0.974832	COG1837	Predicted RNA-binding protein YlqC, contains KH domain, UPF0109 family (YlqC)			PF13083.7	KH domain	K06960	uncharacterized protein	R	General function prediction only	MKELVEYIARALVDNPEA------------VLELKVSKEDLGKVIGRQGRTARAMRTILNAASTKLRKRSVLEILE
2236	GC_00000096	Core_metagenome	Seep_SRB2_Meg22_1012_Bin_255	1693	19	19	1	1	0.965258	0.984598	0.974832	COG1837	Predicted RNA-binding protein YlqC, contains KH domain, UPF0109 family (YlqC)			PF13083.7	KH domain	K06960	uncharacterized protein	R	General function prediction only	MKELIEYIAKALVDNPETVEVNEVEGEQTSVIELKVSKEDLGKVIGRQGRTARAMRTILNAASTKIRKRAVLEILE
2237	GC_00000096	Core_metagenome	Seep_SRB2_Meg22_1012_Bin_335	1659	19	19	1	1	0.965258	0.984598	0.974832	COG1837	Predicted RNA-binding protein YlqC, contains KH domain, UPF0109 family (YlqC)			PF13083.7	KH domain	K06960	uncharacterized protein	R	General function prediction only	MKDLIEYIAKALVDNPEAVRVNEVEGEQTSVIELKVSKEDLGKVIGRQGRTARAMRTILNAASTKLRKRSVLEILE
2238	GC_00000096	Core_metagenome	Seep_SRB2_Meg22_1214_Bin_60	2204	19	19	1	1	0.965258	0.984598	0.974832	COG1837	Predicted RNA-binding protein YlqC, contains KH domain, UPF0109 family (YlqC)			PF13083.7	KH domain	K06960	uncharacterized protein	R	General function prediction only	MKDLIEYIAKALVDNPEAVRVNEVEGEQTSVIELKVSKEDLGKVIGRQGRTARAMRTILNAASTKLRKRSVLEILE
2239	GC_00000096	Core_metagenome	Seep_SRB2_Meg22_1214_Bin_80	982	19	19	1	1	0.965258	0.984598	0.974832	COG1837	Predicted RNA-binding protein YlqC, contains KH domain, UPF0109 family (YlqC)			PF13083.7	KH domain	K06960	uncharacterized protein	R	General function prediction only	MKELIEYIAKALVDNPETVEVNEVEGEQTSVIELKVSKEDLGKVIGRQGRTARAMRTILNAASTKIRKRAVLEILE
2240	GC_00000096	Core_metagenome	Seep_SRB2_Meg22_1416_Bin_176	458	19	19	1	1	0.965258	0.984598	0.974832	COG1837	Predicted RNA-binding protein YlqC, contains KH domain, UPF0109 family (YlqC)			PF13083.7	KH domain	K06960	uncharacterized protein	R	General function prediction only	MKELIEYIAKALVDNPETVEVNEVEGEQTSVIELKVSKEDLGKVIGRQGRTARAMRTILNAASTKIRKRAVLEILE
2241	GC_00000096	Core_metagenome	Seep_SRB2_Meg22_1416_Bin_56	2060	19	19	1	1	0.965258	0.984598	0.974832	COG1837	Predicted RNA-binding protein YlqC, contains KH domain, UPF0109 family (YlqC)			PF13083.7	KH domain	K06960	uncharacterized protein	R	General function prediction only	MKDLIEYIAKALVDNPEAVRVNEVEGEQTSVIELKVSKEDLGKVIGRQGRTARAMRTILNAASTKLRKRSVLEILE
2242	GC_00000096	Core_metagenome	Seep_SRB2_Meg22_1618_Bin_149	770	19	19	1	1	0.965258	0.984598	0.974832	COG1837	Predicted RNA-binding protein YlqC, contains KH domain, UPF0109 family (YlqC)			PF13083.7	KH domain	K06960	uncharacterized protein	R	General function prediction only	MKDLIEYIAKALVDNPEAVRVNEVEGEQTSVIELKVSKEDLGKVIGRQGRTARAMRTILNAASTKLRKRSVLEILE
2243	GC_00000096	Core_metagenome	Seep_SRB2_Meg22_1618_Bin_165	547	19	19	1	1	0.965258	0.984598	0.974832	COG1837	Predicted RNA-binding protein YlqC, contains KH domain, UPF0109 family (YlqC)			PF13083.7	KH domain	K06960	uncharacterized protein	R	General function prediction only	MKELIEYIAKALVDNPETVEVNEVEGEQTSVIELKVSKEDLGKVIGRQGRTARAMRTILNAASTKIRKRAVLEILE
2244	GC_00000096	Core_metagenome	Seep_SRB2_Meg22_46_Bin_87	952	19	19	1	1	0.965258	0.984598	0.974832	COG1837	Predicted RNA-binding protein YlqC, contains KH domain, UPF0109 family (YlqC)			PF13083.7	KH domain	K06960	uncharacterized protein	R	General function prediction only	MKDLIEYIAKALVDNPEAVRVNEVEGEQTSVIELKVSKEDLGKVIGRQGRTARAMRTILNAASTKLRKRSVLEILE
2245	GC_00000096	Core_metagenome	Seep_SRB2_Meg22_810_Bin_10	2038	19	19	1	1	0.965258	0.984598	0.974832	COG1837	Predicted RNA-binding protein YlqC, contains KH domain, UPF0109 family (YlqC)			PF13083.7	KH domain	K06960	uncharacterized protein	R	General function prediction only	MKDLIEYIAKALVDNPEAVRVNEVEGEQTSVIELKVSKEDLGKVIGRQGRTARAMRTILNAASTKLRKRSVLEILE
2246	GC_00000096	Core_metagenome	UBA3076_sp002367355	1216	19	19	1	1	0.965258	0.984598	0.974832	COG1837	Predicted RNA-binding protein YlqC, contains KH domain, UPF0109 family (YlqC)			PF13083.7	KH domain	K06960	uncharacterized protein	R	General function prediction only	MKELVEYIAKALVDNPEAVQVNEVEGEQTSVLELKVSKEDLGKVIGRQGRTARAMRTILNAASTKLRKRSVLEILE
2247	GC_00000096	Core_metagenome	UBA3076_sp003194485	2077	19	19	1	1	0.965258	0.984598	0.974832	COG1837	Predicted RNA-binding protein YlqC, contains KH domain, UPF0109 family (YlqC)			PF13083.7	KH domain	K06960	uncharacterized protein	R	General function prediction only	MKELIEYIAKALVDNPETVEVNEVEGEQTSVIELKVSKEDLGKVIGRQGRTARAMRTILNAASTKIRKRAVLEILE
2248	GC_00000096	Core_metagenome	UBA3076_sp003194495	3073	19	19	1	1	0.965258	0.984598	0.974832	COG1837	Predicted RNA-binding protein YlqC, contains KH domain, UPF0109 family (YlqC)			PF13083.7	KH domain	K06960	uncharacterized protein	R	General function prediction only	MKELVEYIAKALVDNPEAVKVNEVEGEQTSVLELKVSKEDLGKVIGRQGRTARAMRTILNAASTKLRKRSVLEILE
2249	GC_00000096	Core_metagenome	UBA3076_sp003645605	1171	19	19	1	1	0.965258	0.984598	0.974832	COG1837	Predicted RNA-binding protein YlqC, contains KH domain, UPF0109 family (YlqC)			PF13083.7	KH domain	K06960	uncharacterized protein	R	General function prediction only	MKELVEYIAKALVDNPGAVKVNEVEGEQTSVLELKVAKEDLGKVIGRQGRTARAMRTILNAASTKLRKRSVLEILE
2250	GC_00000097	Core_metagenome	FWG173_SeepSRB2	1998	19	19	1	1	0.899315	1	0.946989	COG1762	Phosphotransferase system mannitol/fructose-specific IIA domain (Ntr-type) (PtsN) (PDB:2OQ3)			PF00359.23	Phosphoenolpyruvate-dependent sugar phosphotransferase system, EIIA 2			G|T	Carbohydrate transport and metabolism|Signal transduction mechanisms	MTVKILDFLCNRCIIFNLNTKSKEEALASLAKRVAEVEPALDQDTVLSVLKEREQLGSTGIGSGVAIPHGKLHELGHMLIVVGRSPDGIPFDAMDNLPVHIMFLLLAPDDSATPYLKILARVSRLLKSQEVLQRIMEAPDARSIQKVIEEMDGKI
2251	GC_00000097	Core_metagenome	FWG174_SeepSRB2	213	19	19	1	1	0.899315	1	0.946989	COG1762	Phosphotransferase system mannitol/fructose-specific IIA domain (Ntr-type) (PtsN) (PDB:2OQ3)			PF00359.23	Phosphoenolpyruvate-dependent sugar phosphotransferase system, EIIA 2			G|T	Carbohydrate transport and metabolism|Signal transduction mechanisms	MTVKILDFLCNRCIIFNLNTKSKEEALASLAKRVAEVEPALDQDTVLSVLKEREQLGSTGIGSGVAIPHGKLHELGHMLIVVGRSPDGIPFDAMDNLPVHIMFLLLAPDDSATPYLKILARVSRLLKSQEVLQRIMEAPDARSIQKVIEEMDGKI
2252	GC_00000097	Core_metagenome	Seep_SRB2_ML8_D	1880	19	19	1	1	0.899315	1	0.946989	COG1762	Phosphotransferase system mannitol/fructose-specific IIA domain (Ntr-type) (PtsN) (PDB:2OQ3)			PF00359.23	Phosphoenolpyruvate-dependent sugar phosphotransferase system, EIIA 2			G|T	Carbohydrate transport and metabolism|Signal transduction mechanisms	MTVKLLNFLCNRCIIPDLNTKSKEEALVRLAQRVAEIEPDVNQDSVLSVLKEREQLGSTGIGGGVAIPHGKLPEMSRMLIVIGRSPAGIPFDAIDNCPVHIMFLLLAPSNSAISYLKILAKVSRLLKIQKVQQRIMEAPDARSIQKVIEEIDDQG
2253	GC_00000097	Core_metagenome	Seep_SRB2_Meg19_1012_Bin_14	1664	19	19	1	1	0.899315	1	0.946989	COG1762	Phosphotransferase system mannitol/fructose-specific IIA domain (Ntr-type) (PtsN) (PDB:2OQ3)			PF00359.23	Phosphoenolpyruvate-dependent sugar phosphotransferase system, EIIA 2			G|T	Carbohydrate transport and metabolism|Signal transduction mechanisms	MTVKILDFLYNGCIIPDLNTKSKEEALVSLAKRVAEIEPALDQDAVLSVLKEREQLGSTGIGGGVAIPHGKLSELSRMLIVIGRSPAGIPFDAMDNRPVHIMFLLLAPNNSATPYLKILAQVSRLLKTQEVHQRIMEAPDARSIQKVIEEIDGRG
2254	GC_00000097	Core_metagenome	Seep_SRB2_Meg22_02_Bin_69	770	19	19	1	1	0.899315	1	0.946989	COG1762	Phosphotransferase system mannitol/fructose-specific IIA domain (Ntr-type) (PtsN) (PDB:2OQ3)			PF00359.23	Phosphoenolpyruvate-dependent sugar phosphotransferase system, EIIA 2			G|T	Carbohydrate transport and metabolism|Signal transduction mechanisms	MTVKILDFLCNRCIIPDLNTKSKEEALASLAKRVAEIEPALDQDAVLSVLKEREQLGSTGIGGGVAIPHGKIPELSHMLIVVGRSPVGIPFDAMDNRPVHIMFLLLAPDNSATPYLKILAQVSRLLKTQEVHQRIMEAPDARSIQKAIEEIDGQG
2255	GC_00000097	Core_metagenome	Seep_SRB2_Meg22_1012_Bin_255	1591	19	19	1	1	0.899315	1	0.946989	COG1762	Phosphotransferase system mannitol/fructose-specific IIA domain (Ntr-type) (PtsN) (PDB:2OQ3)			PF00359.23	Phosphoenolpyruvate-dependent sugar phosphotransferase system, EIIA 2			G|T	Carbohydrate transport and metabolism|Signal transduction mechanisms	MTVKIIDFLCNRCIIPNLNTKSKEDALVWLTKRVVEIEPALDQDAVLSVLREREQLGSTGIGGGVAIPHGKLRGLGHMLIVVGRSPDGIPFDAMDNLPVHIVFLLLAPDNSATLYLKVLAQVSRLLKTREVYQRIMKASDELSIQKVIEEMDGQV
2256	GC_00000097	Core_metagenome	Seep_SRB2_Meg22_1012_Bin_335	448	19	19	1	1	0.899315	1	0.946989	COG1762	Phosphotransferase system mannitol/fructose-specific IIA domain (Ntr-type) (PtsN) (PDB:2OQ3)			PF00359.23	Phosphoenolpyruvate-dependent sugar phosphotransferase system, EIIA 2			G|T	Carbohydrate transport and metabolism|Signal transduction mechanisms	MTVKILDFLYNGCIIPDLNTKSKEEALVSLAKRVAEIEPALDQDAVLSVLKEREQLGSTGIGGGVAIPHGKLSELSRMLIVIGRSPAGIPFDAMDNRPVHIMFLLLAPNNSATPYLKILAQVSRLLKTQEVHQRIMEAPDARSIQKVIEEIDGRG
2257	GC_00000097	Core_metagenome	Seep_SRB2_Meg22_1214_Bin_60	1059	19	19	1	1	0.899315	1	0.946989	COG1762	Phosphotransferase system mannitol/fructose-specific IIA domain (Ntr-type) (PtsN) (PDB:2OQ3)			PF00359.23	Phosphoenolpyruvate-dependent sugar phosphotransferase system, EIIA 2			G|T	Carbohydrate transport and metabolism|Signal transduction mechanisms	MTVKILDFLYNGCIIPDLNTKSKEEALVSLAKRVAEIEPALDQDAVLSVLKEREQLGSTGIGGGVAIPHGKLSELSRMLIVIGRSPAGIPFDAMDNRPVHIMFLLLAPNNSATPYLKILAQVSRLLKTQEVHQRIMEAPDARSIQKVIEEIDGRG
2258	GC_00000097	Core_metagenome	Seep_SRB2_Meg22_1214_Bin_80	1939	19	19	1	1	0.899315	1	0.946989	COG1762	Phosphotransferase system mannitol/fructose-specific IIA domain (Ntr-type) (PtsN) (PDB:2OQ3)			PF00359.23	Phosphoenolpyruvate-dependent sugar phosphotransferase system, EIIA 2			G|T	Carbohydrate transport and metabolism|Signal transduction mechanisms	MTVKIIDFLCNRCIIPNLNTKSKEDALVWLTKRVVEIEPALDQDAVLSVLREREQLGSTGIGGGVAIPHGKLRGLGHMLIVVGRSPDGIPFDAMDNLPVHIVFLLLAPDNSATLYLKVLAQVSRLLKTREVYQRIMKASDELSIQKVIEEMDGQV
2259	GC_00000097	Core_metagenome	Seep_SRB2_Meg22_1416_Bin_176	488	19	19	1	1	0.899315	1	0.946989	COG1762	Phosphotransferase system mannitol/fructose-specific IIA domain (Ntr-type) (PtsN) (PDB:2OQ3)			PF00359.23	Phosphoenolpyruvate-dependent sugar phosphotransferase system, EIIA 2			G|T	Carbohydrate transport and metabolism|Signal transduction mechanisms	MTVKIIDFLCNRCIIPNLNTKSKEDALVWLTKRVVEIEPALDQDAVLSVLREREQLGSTGIGGGVAIPHGKLRGLGHMLIVVGRSPDGIPFDAMDNLPVHIVFLLLAPDNSATLYLKVLAQVSRLLKTREVYQRIMKASDELSIQKVIEEMDGQV
2260	GC_00000097	Core_metagenome	Seep_SRB2_Meg22_1416_Bin_56	514	19	19	1	1	0.899315	1	0.946989	COG1762	Phosphotransferase system mannitol/fructose-specific IIA domain (Ntr-type) (PtsN) (PDB:2OQ3)			PF00359.23	Phosphoenolpyruvate-dependent sugar phosphotransferase system, EIIA 2			G|T	Carbohydrate transport and metabolism|Signal transduction mechanisms	MTVKILDFLYNGCIIPDLNTKSKEEALVSLAKRVAEIEPALDQDAVLSVLKEREQLGSTGIGGGVAIPHGKLSELSRMLIVIGRSPAGIPFDAMDNRPVHIMFLLLAPNNSATPYLKILAQVSRLLKTQEVHQRIMEAPDARSIQKVIEEIDGRG
2261	GC_00000097	Core_metagenome	Seep_SRB2_Meg22_1618_Bin_149	728	19	19	1	1	0.899315	1	0.946989	COG1762	Phosphotransferase system mannitol/fructose-specific IIA domain (Ntr-type) (PtsN) (PDB:2OQ3)			PF00359.23	Phosphoenolpyruvate-dependent sugar phosphotransferase system, EIIA 2			G|T	Carbohydrate transport and metabolism|Signal transduction mechanisms	MTVKILDFLYNGCIIPDLNTKSKEEALVSLAKRVAEIEPALDQDAVLSVLKEREQLGSTGIGGGVAIPHGKLSELSRMLIVIGRSPAGIPFDAMDNRPVHIMFLLLAPNNSATPYLKILAQVSRLLKTQEVHQRIMEAPDARSIQKVIEEIDGRG
2262	GC_00000097	Core_metagenome	Seep_SRB2_Meg22_1618_Bin_165	674	19	19	1	1	0.899315	1	0.946989	COG1762	Phosphotransferase system mannitol/fructose-specific IIA domain (Ntr-type) (PtsN) (PDB:2OQ3)			PF00359.23	Phosphoenolpyruvate-dependent sugar phosphotransferase system, EIIA 2			G|T	Carbohydrate transport and metabolism|Signal transduction mechanisms	MTVKIIDFLCNRCIIPNLNTKSKEDALVWLTKRVVEIEPALDQDAVLSVLREREQLGSTGIGGGVAIPHGKLRGLGHMLIVVGRSPDGIPFDAMDNLPVHIVFLLLAPDNSATLYLKVLAQVSRLLKTREVYQRIMKASDELSIQKVIEEMDGQV
2263	GC_00000097	Core_metagenome	Seep_SRB2_Meg22_46_Bin_87	261	19	19	1	1	0.899315	1	0.946989	COG1762	Phosphotransferase system mannitol/fructose-specific IIA domain (Ntr-type) (PtsN) (PDB:2OQ3)			PF00359.23	Phosphoenolpyruvate-dependent sugar phosphotransferase system, EIIA 2			G|T	Carbohydrate transport and metabolism|Signal transduction mechanisms	MTVKILDFLYNGCIIPDLNTKSKEEALVSLAKRVAEIEPALDQDAVLSVLKEREQLGSTGIGGGVAIPHGKLSELSRMLIVIGRSPAGIPFDAMDNRPVHIMFLLLAPNNSATPYLKILAQVSRLLKTQEVHQRIMEAPDARSIQKVIEEIDGRG
2264	GC_00000097	Core_metagenome	Seep_SRB2_Meg22_810_Bin_10	2205	19	19	1	1	0.899315	1	0.946989	COG1762	Phosphotransferase system mannitol/fructose-specific IIA domain (Ntr-type) (PtsN) (PDB:2OQ3)			PF00359.23	Phosphoenolpyruvate-dependent sugar phosphotransferase system, EIIA 2			G|T	Carbohydrate transport and metabolism|Signal transduction mechanisms	MTVKILDFLYNGCIIPDLNTKSKEEALVSLAKRVAEIEPALDQDAVLSVLKEREQLGSTGIGGGVAIPHGKLSELSRMLIVIGRSPAGIPFDAMDNRPVHIMFLLLAPNNSATPYLKILAQVSRLLKTQEVHQRIMEAPDARSIQKVIEEIDGRG
2265	GC_00000097	Core_metagenome	UBA3076_sp002367355	1854	19	19	1	1	0.899315	1	0.946989	COG1762	Phosphotransferase system mannitol/fructose-specific IIA domain (Ntr-type) (PtsN) (PDB:2OQ3)			PF00359.23	Phosphoenolpyruvate-dependent sugar phosphotransferase system, EIIA 2			G|T	Carbohydrate transport and metabolism|Signal transduction mechanisms	MTVKILDFLCNRCIIPDLNTKSKEAALASLARRVTEIEPALDQDAVLSVLKEREQLGSTGIGGGVAIPHGKIPELGHMLILVGRSPEGIPFDAMDNRPVHIMFLLLAPDNSATLYLKLLAQVSRVLKTQEVHQRIMEAPDARSIQKVIEEIDGQV
2266	GC_00000097	Core_metagenome	UBA3076_sp003194485	2245	19	19	1	1	0.899315	1	0.946989	COG1762	Phosphotransferase system mannitol/fructose-specific IIA domain (Ntr-type) (PtsN) (PDB:2OQ3)			PF00359.23	Phosphoenolpyruvate-dependent sugar phosphotransferase system, EIIA 2			G|T	Carbohydrate transport and metabolism|Signal transduction mechanisms	MTVKIIDFLCNRCIIPNLNTKSKEDALVWLTKRVVEIEPALDQDAVLSVLREREQLGSTGIGGGVAIPHGKLRGLGHMLIVVGRSPDGIPFDAMDNLPVHIVFLLLAPDNSATLYLKVLAQVSRLLKTREVYQRIMKASDELSIQKVIEEMDGQV
2267	GC_00000097	Core_metagenome	UBA3076_sp003194495	2111	19	19	1	1	0.899315	1	0.946989	COG1762	Phosphotransferase system mannitol/fructose-specific IIA domain (Ntr-type) (PtsN) (PDB:2OQ3)			PF00359.23	Phosphoenolpyruvate-dependent sugar phosphotransferase system, EIIA 2			G|T	Carbohydrate transport and metabolism|Signal transduction mechanisms	MTVKILDFLCNRCIIPDLNTKSKEEALAGLAKRVAEIEPALDQDAVLSVLNEREQLGSTGIGGGVAIPHGKLPELGHMLILVGRSLGGIPFDAMDNRPVHIMFLLLAPDNSATPYLKLLAQVSRVLKTQEVHKRIMEAPDASSIKKVIEEIDDQV
2268	GC_00000097	Core_metagenome	UBA3076_sp003645605	1140	19	19	1	1	0.899315	1	0.946989	COG1762	Phosphotransferase system mannitol/fructose-specific IIA domain (Ntr-type) (PtsN) (PDB:2OQ3)			PF00359.23	Phosphoenolpyruvate-dependent sugar phosphotransferase system, EIIA 2			G|T	Carbohydrate transport and metabolism|Signal transduction mechanisms	MTVKILDFLCDRCIIPDLNTKSKEEALAGLAKRVAEIEPALDQDAVLSVLNEREQLGSTGIGDGVAIPHGKLPELDHMLILVGRSLEGIPFDAMDNRPVHIMFLLLAPDNSATPYLKLLAQVSRVLKTREVHKRIMEAPDASSIKKIIEEIDDQV
2269	GC_00000098	Core_metagenome	FWG173_SeepSRB2	40	18	19	2	0	0.865023	0.921125	0.892193	COG0683	ABC-type branched-chain amino acid transport system, periplasmic component (LivK) (PDB:1USG)			PF13458.7	Periplasmic binding protein			E	Amino acid transport and metabolism	-------------------------MSASWLRILCC-LFLFFAVSGLVADKAACRRHVLSIYVGGLWDLSGDHGREGQAAYMAARKAVECLNSQGGISGRHIELVVADTGGEPGRLLLEARKLVEQKKVVALLGPTSEALIPVLRNYAETHNVPIVLTSGDDPLLSFRKNESVRWTFSISLGLRPAIKALFREFARAGIEPVAPLVADNTRGKRASLWLQGYGPEYHLRILPPQNFGLHDTDMVSQLQQFKEEGAQVIMAWGPSSCGPVLSGSAKRIGIHVAVPVQLLSSDMLKKYTGSFRLWTAAPPLLLGNDIPLSHPCAFKVNRFMKAMGKKEVRGFSIEELLAAGAAWDALHLTAMGLRTSSTATHSDLRQALEGLGQRYYGVMGVFKPRKRDHSGLVPSSLIILERSKNSWRPVISSSRR---
2270	GC_00000098	Core_metagenome	FWG174_SeepSRB2	613	18	19	2	0	0.865023	0.921125	0.892193	COG0683	ABC-type branched-chain amino acid transport system, periplasmic component (LivK) (PDB:1USG)			PF13458.7	Periplasmic binding protein			E	Amino acid transport and metabolism	-------------------------MSASWLRILCC-LFLFFAVSGLVADKAACRRHVLSIYVGGLWDLSGDHGREGQAAYMAARKAVECLNSQGGISGRHIELVVADTGGEPGRLLLEARKLVEQKKVVALLGPTSEALIPVLRNYAETHNVPIVLTSGDDPLLSFRKNESVRWTFSISLGLRPAIKALFREFARAGIEPVAPLVADNTRGKRASLWLQGYGPEYHLRILPPQNFGLHDTDMVSQLQQFKEEGAQVIMAWGPSSCGPVLSGSAKRIGIHVAVPVQLLSSDMLKKYTGSFRLWTAAPPLLLGNDIPLSHPCAFKVNRFMKAMGKKEVRGFSIEELLAAGAAWDALHLTAMGLRTSSTATHSDLRQALEGLGQRYYGVMGVFKPRKRDHSGLVPSSLIILERSKNSWRPVISSSRR---
2271	GC_00000098	Core_metagenome	Seep_SRB2_ML8_D	636	18	19	2	0	0.865023	0.921125	0.892193	COG0683	ABC-type branched-chain amino acid transport system, periplasmic component (LivK) (PDB:1USG)			PF13458.7	Periplasmic binding protein			E	Amino acid transport and metabolism	---------------------MGLPKTTLWLKILCC-LFSFIIASALNADKALCRKSTRSISVGGLWDLTGDCCREGQAAYFAATKAVESINSQGGVDGGPIELVVADTRGEPGRLLLEARKLVEQDKVVALLGPAGEALVPVLRKYAETHDVPLILTCGDDPLLPSRKNESVRWTFSVSPNLGSAIKTLFRELARADLKIVGPLIADNPKGRRDSLWLKGYGPEYRLSILPPQNFGLHDTDMVSQLQCLKDEGAQVIAAWGPRSCGAVLLRSAEKTGIHVAVPVQLLSSDMLSEYKGLFRLWTPAPPLLLGHNIPVSHPCAFTITRFMIAIG-REAMGFSVEESLAAGMAWDAVHLTVMGLRASDTATHRGLQKALEELDQSYYGVMGIFEPSDRDHSGLAPSSLIVLERSKNGWRPLKSSSRP---
2272	GC_00000098	Core_metagenome	Seep_SRB2_Meg19_1012_Bin_14	508	18	19	2	0	0.865023	0.921125	0.892193	COG0683	ABC-type branched-chain amino acid transport system, periplasmic component (LivK) (PDB:1USG)			PF13458.7	Periplasmic binding protein			E	Amino acid transport and metabolism	---------------------------------MCC-LFLSVVASVLIADKAACRRDALSISVGGLWDLTGDYRGEGQAAYIAARKAVEYLNSQGGVGGKPLELVVADTRGEPGRLLLEARKLVEQNKVVALLGPTSEAMIPVLRNYAETHNVPMVLTSGDDPLLPSRKNESFRWTFSVSPSLGPAIKILFRGFARAGLRLVGPLVADNAKGKRDSLWLQGYGPEYRLRILPPQNFGLNDTDMVSQLQRFKEEGAQVVVAWGPRSCGPVLLHSAKRMGIHVAVPVQLLSSGMLKKYTGLFKLWTAAPPLLLGYNIPLSHPCAFTINRFMNAMG-KKASGFSIEEALAAGTAWDALHLTAMGLRTSSTATHSDLRQALEDLDQSYYGVMGIFKISERDHSGLVPSSLIVVERSKNSWRPVISSSRR---
2273	GC_00000098	Core_metagenome	Seep_SRB2_Meg22_02_Bin_69	69	18	19	2	0	0.865023	0.921125	0.892193	COG0683	ABC-type branched-chain amino acid transport system, periplasmic component (LivK) (PDB:1USG)			PF13458.7	Periplasmic binding protein			E	Amino acid transport and metabolism	---------------------------MQLLRILCC-LFLFIVASVLIADKAVCSKDALSISVGGLWDLTGDYRREGQAAYIAARKAVECLNSQGGVGGRPLELVVADTKGESGRLLLEARKLVEQEKVVALLGPTSEALTPVLRNYAETRNVPTVLTSGDDPLLPSRKNESVRWTFSISPSLGPAIKALFREFARAGLEPVAPLVADNARGKRASLWLQGYGPEYRLRILPPQNFGLHDTDMVSQLQRFKEEGAQVIVAWGPRSCGPVLLGSVKRMGIHVAVSVQLLSSDMLKKYTGLFKLWTAAPPLLLGYDIPLSHPCAFTINRFMNAMG-KEASGFSIEESLAAGMAWDALHLTAMGLRTSSTATHMDLRQALEDLDQSYYGVMGIFKLSERDHSGLVPSSLIVLERSKNSWRPVISSSRR---
2274	GC_00000098	Core_metagenome	Seep_SRB2_Meg22_1012_Bin_255	630	18	19	2	0	0.865023	0.921125	0.892193	COG0683	ABC-type branched-chain amino acid transport system, periplasmic component (LivK) (PDB:1USG)			PF13458.7	Periplasmic binding protein			E	Amino acid transport and metabolism	-------------------MNLRLPMAASWLRILCCCLFLFFAASAVIAGKALCK----TIYVGGLWDLSGDRGREGKAACMAARKAVEYLNSQGGISGRPLELITADTMGEPGRLLLEVRKLVEQKKVVALLGPTSEALIPVLRNYAETHNIPVVLTSGDDPLLPSENDESVHCTFSISTGLGPAIKALFQEFARTGLEPVAPLVADNPKGKRVSLWLQGYGSEYRLRVLPPQNFGLHDTDVVSQLQQFKEEGARVIVTWGPRSCGPVLLRSAKRTGVHMAVPVQIISSDMLKKYAGSFRLWTAAPPLLLGYDIPLSHPCAFAVNRFMKAME-RETRGFSIEEFLAAGAAWDALYLTAMGLRKSGTAAHSNLCQAFEDTDQSYYGVMGVFRPRRRDHSGLVPGSLVVLKMNKNGWEIYRNFRKKPVS
2275	GC_00000098	Core_metagenome	Seep_SRB2_Meg22_1012_Bin_335	1930	18	19	2	0	0.865023	0.921125	0.892193	COG0683	ABC-type branched-chain amino acid transport system, periplasmic component (LivK) (PDB:1USG)			PF13458.7	Periplasmic binding protein			E	Amino acid transport and metabolism	---------------------------------MCC-LFLSVVASVLIADKAACRRDALSISVGGLWDLTGDYRGEGQAAYIAARKAVEYLNSQGGVGGKPLELVVADTRGEPGRLLLEARKLVEQNKVVALLGPTSEAMIPVLRNYAETHNVPMVLTSGDDPLLPSRKNESFRWTFSVSPSLGPAIKILFRGFARAGLRLVGPLVADNAKGKRDSLWLQGYGPEYRLRILPPQNFGLNDTDMVSQLQRFKEEGAQVVVAWGPRSCGPVLLHSAKRMGIHVAVPVQLLSSGMLKKYTGLFKLWTAAPPLLLGYNIPLSHPCAFTINRFMNAMG-KKASGFSIEEALAAGTAWDALHLTAMGLRTSSTATHSDLRQALEDLDQSYYGVMGIFKISERDHSGLVPSSLIVVERSKNSWRPVISSSRR---
2276	GC_00000098	Core_metagenome	Seep_SRB2_Meg22_1214_Bin_60	1590	18	19	2	0	0.865023	0.921125	0.892193	COG0683	ABC-type branched-chain amino acid transport system, periplasmic component (LivK) (PDB:1USG)			PF13458.7	Periplasmic binding protein			E	Amino acid transport and metabolism	---------------------------------MCC-LFLSVVASVLIADKAACRRDALSISVGGLWDLTGDYRGEGQAAYIAARKAVEYLNSQGGVGGKPLELVVADTRGEPGRLLLEARKLVEQNKVVALLGPTSEAMIPVLRNYAETHNVPMVLTSGDDPLLPSRKNESFRWTFSVSPSLGPAIKILFRGFARAGLRLVGPLVADNAKGKRDSLWLQGYGPEYRLRILPPQNFGLNDTDMVSQLQRFKEEGAQVVVAWGPRSCGPVLLHSAKRMGIHVAVPVQLLSSGMLKKYTGLFKLWTAAPPLLLGYNIPLSHPCAFTINRFMNAMG-KKASGFSIEEALAAGTAWDALHLTAMGLRTSSTATHSDLRQALEDLDQSYYGVMGIFKISERDHSGLVPSSLIVVERSKNSWRPVISSSRR---
2277	GC_00000098	Core_metagenome	Seep_SRB2_Meg22_1214_Bin_80	321	18	19	2	0	0.865023	0.921125	0.892193	COG0683	ABC-type branched-chain amino acid transport system, periplasmic component (LivK) (PDB:1USG)			PF13458.7	Periplasmic binding protein			E	Amino acid transport and metabolism	-------------------MNLRLPMAASWLRILCCCLFLFFAASAVIAGKALCK----TIYVGGLWDLSGDRGREGKAACMAARKAVEYLNSQGGISGRPLELITADTMGEPGRLLLEVRKLVEQKKVVALLGPTSEALIPVLRNYAETHNIPVVLTSGDDPLLPSENDESVHCTFSISTGLGPAIKALFQEFARTGLEPVAPLVADNPKGKRVSLWLQGYGSEYRLRVLPPQNFGLHDTDVVSQLQQFKEEGARVIVTWGPRSCGPVLLRSAKRTGVHMAVPVQIISSDMLKKYAGSFRLWTAAPPLLLGYDIPLSHPCAFAVNRFMKAME-RETRGFSIEEFLAAGAAWDALYLTAMGLRKSGTAAHSNLCQAFEDTDQSYYGVMGVFRPRRRDHSGLVPGSLV--KMNKNGWEIYRNFRKKPVS
2278	GC_00000098	Core_metagenome	Seep_SRB2_Meg22_1416_Bin_56	1240	18	19	2	0	0.865023	0.921125	0.892193	COG0683	ABC-type branched-chain amino acid transport system, periplasmic component (LivK) (PDB:1USG)			PF13458.7	Periplasmic binding protein			E	Amino acid transport and metabolism	---------------------------------MCC-LFLSVVASVLIADKAACRRDALSISVGGLWDLTGDYRGEGQAAYIAARKAVEYLNSQGGVGGKPLELVVADTRGEPGRLLLEARKLVEQNKVVALLGPTSEAMIPVLRNYAETHNVPMVLTSGDDPLLPSRKNESFRWTFSVSPSLGPAIKILFRGFARAGLRLVGPLVADNAKGKRDSLWLQGYGPEYRLRILPPQNFGLNDTDMVSQLQRFKEEGAQVVVAWGPRSCGPVLLHSAKRMGIHVAVPVQLLSSGMLKKYTGLFKLWTAAPPLLLGYNIPLSHPCAFTINRFMNAMG-KKASGFSIEEALAAGTAWDALHLTAMGLRTSSTATHSDLRQALEDLDQSYYGVMGIFKISERDHSGLVPSSLIVVERSKNSWRPVISSSRR---
2279	GC_00000098	Core_metagenome	Seep_SRB2_Meg22_1618_Bin_149	1979	18	19	2	0	0.865023	0.921125	0.892193	COG0683	ABC-type branched-chain amino acid transport system, periplasmic component (LivK) (PDB:1USG)			PF13458.7	Periplasmic binding protein			E	Amino acid transport and metabolism	---------------------------------MCC-LFLSVVASVLIADKAACRRDALSISVGGLWDLTGDYRGEGQAAYIAARKAVEYLNSQGGVGGKPLELVVADTRGEPGRLLLEARKLVEQNKVVALLGPTSEAMIPVLRNYAETHNVPMVLTSGDDPLLPSRKNESFRWTFSVSPSLGPAIKILFRGFARAGLRLVGPLVADNAKGKRDSLWLQGYGPEYRLRILPPQNFGLNDTDMVSQLQRFKEEGAQVVVAWGPRSCGPVLLHSAKRMGIHVAVPVQLLSSGMLKKYTGLFKLWTAAPPLLLGYNIPLSHPCAFTINRFMNAMG-KKASGFSIEEALAAGTAWDALHLTAMGLRTSSTATHSDLRQALEDLDQSYYGVMGIFKISERDHSGLVPSSLIVVERSKNSWRPVISSSRR---
2280	GC_00000098	Core_metagenome	Seep_SRB2_Meg22_1618_Bin_165	1108	18	19	2	0	0.865023	0.921125	0.892193	COG0683	ABC-type branched-chain amino acid transport system, periplasmic component (LivK) (PDB:1USG)			PF13458.7	Periplasmic binding protein			E	Amino acid transport and metabolism	-------------------MNLRLPMAASWLRILCCCLFLFFAASAVIAGKALCK----TIYVGGLWDLSGDRGREGKAACMAARKAVEYLNSQGGISGRPLELITADTMGEPGRLLLEVRKLVEQKKVVALLGPTSEALIPVLRNYAETHNIPVVLTSGDDPLLPSENDESVHCTFSISTGLGPAIKALFQEFARTGLEPVAPLVADNPKGKRVSLWLQGYGSEYRLRVLPPQNFGLHDTDVVSQLQQFKEEGARVIVTWGPRSCGPVLLRSAKRTGVHMAVPVQIISSDMLKKYAGSFRLWTAAPPLLLGYDIPLSHPCAFAVNRFMKAME-REARGFSIEEFLAAGAAWDALYLTAMGLRKSGTAVHSNLCQAFEDTDQSYYGVMGVFRPRRRDHSGLVPGSLVVLKMNKNGWEIYRNFRKKPVS
2281	GC_00000098	Core_metagenome	Seep_SRB2_Meg22_46_Bin_87	2143	18	19	2	0	0.865023	0.921125	0.892193	COG0683	ABC-type branched-chain amino acid transport system, periplasmic component (LivK) (PDB:1USG)			PF13458.7	Periplasmic binding protein			E	Amino acid transport and metabolism	---------------------------------MCC-LFLSVVASVLIADKAACRRDALSISVGGLWDLTGDYRGEGQAAYIAARKAVEYLNSQGGVGGKPLELVVADTRGEPGRLLLEARKLVEQNKVVALLGPTSEAMIPVLRNYAETHNVPMVLTSGDDPLLPSRKNESFRWTFSVSPSLGPAIKILFRGFARAGLRLVGPLVADNAKGKRDSLWLQGYGPEYRLRILPPQNFGLNDTDMVSQLQRFKEEGAQVVVAWGPRSCGPVLLHSAKRMGIHVAVPVQLLSSGMLKKYTGLFKLWTAAPPLLLGYNIPLSHPCAFTINRFMNAMG-KKASGFSIEEALAAGTAWDALHLTAMGLRTSSTATHSDLRQALEDLDQSYYGVMGIFKISERDHSGLVPSSLIVVERSKNSWRPVISSSRR---
2282	GC_00000098	Core_metagenome	Seep_SRB2_Meg22_810_Bin_10	1579	18	19	2	0	0.865023	0.921125	0.892193	COG0683	ABC-type branched-chain amino acid transport system, periplasmic component (LivK) (PDB:1USG)			PF13458.7	Periplasmic binding protein			E	Amino acid transport and metabolism	---------------------------------MCC-LFLSVVASVLIADKAACRRDALSISVGGLWDLTGDYRGEGQAAYIAARKAVEYLNSQGGVGGKPLELVVADTRGEPGRLLLEARKLVEQNKVVALLGPTSEAMIPVLRNYAETHNVPMVLTSGDDPLLPSRKNESFRWTFSVSPSLGPAIKILFRGFARAGLRLVGPLVADNAKGKRDSLWLQGYGPEYRLRILPPQNFGLNDTDMVSQLQRFKEEGAQVVVAWGPRSCGPVLLHSAKRMGIHVAVPVQLLSSGMLKKYTGLFKLWTAAPPLLLGYNIPLSHPCAFTINRFMNAMG-KKASGFSIEEALAAGTAWDALHLTAMGLRTSSTATHSDLRQALEDLDQSYYGVMGIFKISERDHSGLVPSSLIVVERSKNSWRPVISSSRR---
2283	GC_00000098	Core_metagenome	UBA3076_sp002367355	1720	18	19	2	0	0.865023	0.921125	0.892193	COG0683	ABC-type branched-chain amino acid transport system, periplasmic component (LivK) (PDB:1USG)			PF13458.7	Periplasmic binding protein			E	Amino acid transport and metabolism	-------------------MNRGLTMATPGFKTLCR-LFLFVVASVLIADKAACGRDALSISVGGLWDLSGDHRREGQAAYMAARKAVECLNSQGGIGGRPLELVVADTRGEPGRLLLEARKLVEQKKVVALMGPTSETLIPVLRNYAEAHNVPMVLTSGDDPLLPFRNKESVSWTYSISPGLGPAIKALFREFARAGLEPVAPLVADNAKGKRASLWLQGYGPEYHLRILPFQDFGLHDTDVISQLQQFKEEGAQVIVAWGPRSWGPVLLRSANRTGVPVAVPVQLLSSDMLKEYAGSFRLWTAAPPLLLGNNVPLSHPCAFIINRFMKAME-QEAMKFSIEECLAAGAAWDALHLTAMGLRTSSTATHSDLRHAIENLDQKYYGVMGVFKPRERDHSGLVPSSLIVLERNKNSWRPVISSKRR---
2284	GC_00000098	Core_metagenome	UBA3076_sp003194485	2221	18	19	2	0	0.865023	0.921125	0.892193	COG0683	ABC-type branched-chain amino acid transport system, periplasmic component (LivK) (PDB:1USG)			PF13458.7	Periplasmic binding protein			E	Amino acid transport and metabolism	-------------------MNLRLPMAASWLRILCCCLFLFFAASAVIAGKALCK----TIYVGGLWDLSGDRSREGKAACMAARKAVEYLNSQGGISGRPLELITADTMGEPGRLLLEVRKLVEQKKVVALLGPTSEALIPVLRNYAETHNIPVVLTSGDDPLLPSENDESVHCTFSISAGLGPAIKALFQEFARTGLEPVAPLVADNPKGKRVSLWLQGYGPEYRLRVLPPQNFGLHDTDVVSQLQQFKEEGARVTVAWGPRSCGPVLLRSAKRTGVHMAVPVQIISSDMLKKYAGSFRLWTAAPPLLLGYDIPLSHPCAFAVNRFMKAME-REARGFSIEEFLAAGAAWDALYLTAMGLRKLGAAVHSDLCQAFEDTDQSYYGVMGVFRPRRRDHSGLVPGSLVVLKMNKNGWEIYRNFRKKPVS
2285	GC_00000098	Core_metagenome	UBA3076_sp003194495	2588	18	19	2	0	0.865023	0.921125	0.892193	COG0683	ABC-type branched-chain amino acid transport system, periplasmic component (LivK) (PDB:1USG)			PF13458.7	Periplasmic binding protein			E	Amino acid transport and metabolism	MLTPRALNTTKNPINFCSTYLSPVPKAVPGFKALCC-LFLFIAVSVLITDKAMCRRDALSISVGGLLDLTGDHCKEGRAAYMAARKAVECLNSQGGIGDRPLELIVADTRGEPGRLLIEAGKLVEQEKVVALLGPTSETLIPVLRNYAEAHNVPMVLTSGDDPLLPFRKKESVSWTYSISPGLGPAIKALFREFARAGLEPVAPLVPDNAKGKRTSLWLQGYGLEYHLRILPFQDFGLHDTDVVSQLQQFKEEGAQVIVAWGPRSWGPVLLRSAKRTGIPVAVPVQLLSSDMLKKYNGSFRLWTAAPPLLLGNGIPLSHPCAFTVNRFMKAMG-KEAMGFSIEECLAAGAAWDALHLTAMGLRMSSTATHSDLRQALEDLDQSYYGVMGVFKPRERDHSGLVPSSLIVLESGTNGWKPVIFSKRRR--
2286	GC_00000098	Core_metagenome	UBA3076_sp003645605	395	18	19	2	0	0.865023	0.921125	0.892193	COG0683	ABC-type branched-chain amino acid transport system, periplasmic component (LivK) (PDB:1USG)			PF13458.7	Periplasmic binding protein			E	Amino acid transport and metabolism	---------------------------MQLLRILCC-LFLFIVASVLIADKAVCRKDALSISVGGLWDLTGDYRREGQAAYIAARKAVECLNSQGGVGGRPLELVVADTRGEPGRLLLEARKLVEQEKVVALLGPTSEALTPVLRNYAETRNVPMVLTSGDDPLLPYRKNESVRWTFSISPSLGPAIKILFREFARAGLELVGPLVADNARGKRASLWLQGYGPEYRLRILPPQNFGLHDTDMVSQLQRFKEEGAQVIVAWGPRSCGPVLLRSVKRMGIHVAVPVQLLSSGMLKKYTGLFKLWTAAPPLLLGYDIPLSHPCAFTINRFMNAMG-KEASGFSIEESLAAGMAWDALHLTAMGLRTSSTATHRDLRQALEDLDQKYYGVMGIFKLSERDHSGLVPSSLIVLERNKNSWRPVISSSRR---
2287	GC_00000098	Core_metagenome	UBA3076_sp003645605	1517	18	19	2	0	0.865023	0.921125	0.892193	COG0683	ABC-type branched-chain amino acid transport system, periplasmic component (LivK) (PDB:1USG)			PF13458.7	Periplasmic binding protein			E	Amino acid transport and metabolism	-------------------MNRESHEAAPGFKTLCC-LFLFVVASVLIADKAVCRSDAQSIHIGGLWDLTGDHRREGRAAYMAARKAVECINSQGGIGDRPLELIVADTRGEPGRLLIEAGKLVEQEKVVALLGPTSETLIPVLRNYAEAHNVPIVLTSGDDPLLPF-KNESVSWTYSISPSLGPAIKALFRKFAKAGLEPVAPLVADNAKGKRASLWLQGYGPEYHLRILPFQDFGLHDTDVISQLQQFKEEGAQVIMAWGPRSWGPVLLRSAKRTGIPMAVPVQLLSSDMLKKYTGSFRLWTAAPPLLLGNDIPLSHPCAFTVNRFMKAMG-KEAMGFSIEECLAAGAAWDALHLTAMGLRMSSTATHSDLRQALEDLDQSYYGVMGVFKPRARDHSGLVPSSLIVLERDTNGWKPVIFSKRRR--
2288	GC_00000099	Core_metagenome	FWG173_SeepSRB2	924	19	19	1	1	0.952099	0.99636	0.973727	COG0305	Replicative DNA helicase (DnaB) (PDB:1B79)			PF03796.16	DnaB-like helicase C terminal domain	K02314	replicative DNA helicase [EC:3.6.4.12]	L	Replication, recombination and repair	MSITSLKTVIQPDGYRLPPQNVEAEQCILGGILIEDQALLKVIEFLRPEDFYKEAHSIIYATMLDLFNRNEPQDLVTVHNALKSLGKLEAVGGTAYLAEITETMPVAANIGYYGKIVWDKAVLRRLIQKASDISTLCYEEAGEVDEVLESAEASIFEISQAKIRQAFHPLKSILRDSIKKVEDLYERKELITGVPTGFTELDKLTAGFQPSDLIIVAGRPSMGKTAFALNIAQHAAIAKDICVAIFSLEMSKDQLALRMLCSEARVNAQKVRTGFLSERDWPKLINAAGYLSEAPIFIDDTPALSVMEIRAKARRLKSKHDLGLVLVDYMQLMRGRGRNESREQEISEISRSLKAMAKEMNIPVIALSQLNRKVEDRPNKKPQMADLRESGAIEQDADVIAFIYRDEVYNRSEDNPNRGMAEIIVGKQRNGPIGVVKLAFVDKYATFANLSRESEY
2289	GC_00000099	Core_metagenome	FWG174_SeepSRB2	697	19	19	1	1	0.952099	0.99636	0.973727	COG0305	Replicative DNA helicase (DnaB) (PDB:1B79)			PF03796.16	DnaB-like helicase C terminal domain	K02314	replicative DNA helicase [EC:3.6.4.12]	L	Replication, recombination and repair	MSITSLKTVIQPDGYRLPPQNVEAEQCILGGILIEDQALLKVIEFLRPEDFYKEAHSIIYATMLDLFNRNEPQDLVTVHNALKSLGKLEAVGGTAYLAEITETMPVAANIGYYGKIVWDKAVLRRLIQKASDISTLCYEEAGEVDEVLESAEASIFEISQAKIRQAFHPLKSILRDSIKKVEDLYERKELITGVPTGFTELDKLTAGFQPSDLIIVAGRPSMGKTAFALNIAQHAAIAKDICVAIFSLEMSKDQLALRMLCSEARVNAQKVRTGFLSERDWPKLINAAGYLSEAPIFIDDTPALSVMEIRAKARRLKSKHDLGLVLVDYMQLMRGRGRNESREQEISEISRSLKAMAKEMNIPVIALSQLNRKVEDRPNKKPQMADLRESGAIEQDADVIAFIYRDEVYNRSEDNPNRGMAEIIVGKQRNGPIGVVKLAFVDKYATFANLSRESEY
2290	GC_00000099	Core_metagenome	Seep_SRB2_ML8_D	1211	19	19	1	1	0.952099	0.99636	0.973727	COG0305	Replicative DNA helicase (DnaB) (PDB:1B79)			PF03796.16	DnaB-like helicase C terminal domain	K02314	replicative DNA helicase [EC:3.6.4.12]	L	Replication, recombination and repair	MSIVPDKTV-KFSQYRLPPQDVEAEQCVLGGILIEDQALLKVIEFLHPEDFYKEAHSIIYEAILDLFNRNEPQDLVTVHNVLKSKGKIEAVGGAVYLAEISETMPVAANIGYYGKIVWDKAVLRRLIQKASDISTLCFEGTGEVDEILESAEASIFEVSEAKICQAFHPLKSILKDSIKKVEGLYERKELITGVPTGFTDLDRLTAGFQPSDLIIIAGRPSMGKTAFALNIAQNAAIAGNICVAIFSLEMSKDQLAIRMLCSEARVNAQKVRTGFLSERDWPKLINAAGHLSEAPVFIDDTPALSVMEIRAKARRLKTKQTLGLVLVDYMQLMRGKGRNESREQEISEISRSLKAMAKELNVPVVALSQLNRQVETRPNKRPQMADLRESGAIEQDADVIAFIYRDEVYNRSEENPNRGKAEIIVAKQRNGPIGIVKLAFVDKYATFANLSTESEY
2291	GC_00000099	Core_metagenome	Seep_SRB2_Meg19_1012_Bin_14	775	19	19	1	1	0.952099	0.99636	0.973727	COG0305	Replicative DNA helicase (DnaB) (PDB:1B79)			PF03796.16	DnaB-like helicase C terminal domain	K02314	replicative DNA helicase [EC:3.6.4.12]	L	Replication, recombination and repair	MSIASLKTVIKPSEYRLPPQNVQAEQCVLGGILIEDQALLKVVEFLQPENFYKEAHGIIYAAILDLFNKNEPQDLVTVHNALKSMGKLEAVGGTAYLAEITETMPVAANIGYYGKIVWDKAVLRKLIQKVSDISTLCYEEAGEVDEVLESAEASIFEISEAKIRQAFHPLKSILRDSIKKVEDLYERKELITGVPTGFTDLDKLTAGFQPSDLIIIAGRPSMGKTAFALNIAQHAAIANDICVAIFSLEMSKDQLAIRMLCSEAKVNAQKVRTGFLSERDWPKLINAAGHLTEAPIFIDDTPALSVMEIRAKARRLKSKHGLDLVLVDYMQLMRGRGRNESREQEISEISRSLKAMAKELNVPVVALSQLNRKVEDRPNKIPQMSDLRESGAIEQDADVIAFIYRDEVYNRSEENPNRGKAEIIVAKQRNGPIGSVKLTFLDKYATFGNLYRESEY
2292	GC_00000099	Core_metagenome	Seep_SRB2_Meg22_02_Bin_69	572	19	19	1	1	0.952099	0.99636	0.973727	COG0305	Replicative DNA helicase (DnaB) (PDB:1B79)			PF03796.16	DnaB-like helicase C terminal domain	K02314	replicative DNA helicase [EC:3.6.4.12]	L	Replication, recombination and repair	MSIASLKAVIKPAGYRLPPQNIAAEQCVLGGILIEDQALLKVVEFLHPEDFYKEAHGIIYAAILDLFNK---------------MGKLEAVGGAAYLAEITETMPVAANIGYYGKIVWDKAVLRRLIQKASDISTLCYEEAGEVDEVLESAEASIFEISEVKIRQAFHPLKSILRDSIKKVEDLYERKELITGVSSGFTELDKLTAGFQPSDLIIIAGRPSMGKTAFALNIAQHAAIANDICIAIFSLEMSKDQLAIRMLCSEARVNAQKVRTGFLSERDWPKLINAAGHLSEALVFIDDTPALSVMEIRAKARRLKSKHGIGLVLVDYMQLMRGKGRNESREQEISEISRSLKAMAKELNIPVVALSQLNRKVEDRPNKRPQMADLRESGAIEQDADVIAFIFRDEVYNRSEDNPNRGMAEIIVAKQRNGPIGIVKLAFVDKYATFANLSRESEY
2293	GC_00000099	Core_metagenome	Seep_SRB2_Meg22_1012_Bin_255	1702	19	19	1	1	0.952099	0.99636	0.973727	COG0305	Replicative DNA helicase (DnaB) (PDB:1B79)			PF03796.16	DnaB-like helicase C terminal domain	K02314	replicative DNA helicase [EC:3.6.4.12]	L	Replication, recombination and repair	MSITSLKTVIEPSGYRIPPQNVEAEQCILGGILIEDQALLKVIEFLRPEDFYKEAHSVIYATVLDLFNRNEPQDLVTVHNALKSMGKLEAVGGAAYLAEITETVPVAANIGYYGKIVWDKAVLRRLIQKASDISTLCYEEAGDVDEILESAEASIFEISQAKIRQAFHPLKSILRDSIKKVEDLYERKELITGVPTGFTDLDRLTAGFQPSDLIIVAGRPSMGKTAFALNIAQHAAIANDVCVAIFSLEMSRDQLALRMLCSEAMVNAQKVRTGFLSERDWPKLINAAGHLSEAPIFIDDTPALSVMEIRAKARRLKTRHELGLILVDYMQLMRGRGRNESREQEISEISRSLKAMAKELNVPVVALSQLNRKVEDRPNKRPQMADLRESGAIEQDADVIAFIYRDEVYNRSEDNPNRGMAEIILGKQRNGPIGVVKLAFVDKYATFANLSRESEY
2294	GC_00000099	Core_metagenome	Seep_SRB2_Meg22_1012_Bin_335	989	19	19	1	1	0.952099	0.99636	0.973727	COG0305	Replicative DNA helicase (DnaB) (PDB:1B79)			PF03796.16	DnaB-like helicase C terminal domain	K02314	replicative DNA helicase [EC:3.6.4.12]	L	Replication, recombination and repair	MSIASLKTVIKPSEYRLPPQNVQAEQCVLGGILIEDQALLKVVEFLQPENFYKEAHGIIYAAILDLFNKNEPQDLVTVHNALKSMGKLEAVGGTAYLAEITETMPVAANIGYYGKIVWDKAVLRKLIQKVSDISTLCYEEAGEVDEVLESAEASIFEISEAKIRQAFHPLKSILRDSIKKVEDLYERKELITGVPTGFTDLDKLTAGFQPSDLIIIAGRPSMGKTAFALNIAQHAAIANDICVAIFSLEMSKDQLAIRMLCSEAKVNAQKVRTGFLSERDWPKLINAAGHLTEAPIFIDDTPALSVMEIRAKARRLKSKHGLDLVLVDYMQLMRGRGRNESREQEISEISRSLKAMAKELNVPVVALSQLNRKVEDRPNKIPQMSDLRESGAIEQDADVIAFIYRDEVYNRSEENPNRGKAEIIVAKQRNGPIGSVKLTFLDKYATFGNLYRESEY
2295	GC_00000099	Core_metagenome	Seep_SRB2_Meg22_1214_Bin_60	2195	19	19	1	1	0.952099	0.99636	0.973727	COG0305	Replicative DNA helicase (DnaB) (PDB:1B79)			PF03796.16	DnaB-like helicase C terminal domain	K02314	replicative DNA helicase [EC:3.6.4.12]	L	Replication, recombination and repair	MSIASLKTVIKPSEYRLPPQNVQAEQCVLGGILIEDQALLKVVEFLQPENFYKEAHGIIYAAILDLFNKNEPQDLVTVHNALKSMGKLEAVGGTAYLAEITETMPVAANIGYYGKIVWDKAVLRKLIQKVSDISTLCYEEAGEVDEVLESAEASIFEISEAKIRQAFHPLKSILRDSIKKVEDLYERKELITGVPTGFTDLDKLTAGFQPSDLIIIAGRPSMGKTAFALNIAQHAAIANDICVAIFSLEMSKDQLAIRMLCSEAKVNAQKVRTGFLSERDWPKLINAAGHLTEAPIFIDDTPALSVMEIRAKARRLKSKHGLDLVLVDYMQLMRGRGRNESREQEISEISRSLKAMAKELNVPVVALSQLNRKVEDRPNKIPQMSDLRESGAIEQDADVIAFIYRDEVYNRSEENPNRGKAEIIVAKQRNGPIGSVKLTFLDKYATFGNLYRESEY
2296	GC_00000099	Core_metagenome	Seep_SRB2_Meg22_1214_Bin_80	1916	19	19	1	1	0.952099	0.99636	0.973727	COG0305	Replicative DNA helicase (DnaB) (PDB:1B79)			PF03796.16	DnaB-like helicase C terminal domain	K02314	replicative DNA helicase [EC:3.6.4.12]	L	Replication, recombination and repair	MSITSLKTVIEPSGYRIPPQNVEAEQCILGGILIEDQALLKVIEFLRPEDFYKEAHSVIYATVLDLFNRNEPQDLVTVHNALKSMGKLEAVGGAAYLAEITETVPVAANIGYYGKIVWDKAVLRRLIQKASDISTLCYEEAGDVDEILESAEASIFEISQAKIRQAFHPLKSILRDSIKKVEDLYERKELITGVPTGFTDLDRLTAGFQPSDLIIVAGRPSMGKTAFALNIAQHAAIANDVCVAIFSLEMSRDQLALRMLCSEAMVNAQKVRTGFLSERDWPKLINAAGHLSEAPIFIDDTPALSVMEIRAKARRLKTRHELGLILVDYMQLMRGRGRNESREQEISEISRSLKAMAKELNVPVVALSQLNRKVEDRPNKRPQMADLRESGAIEQDADVIAFIYRDEVYNRSEDNPNRGMAEIILGKQRNGPIGVVKLAFVDKYATFANLSRESEY
2297	GC_00000099	Core_metagenome	Seep_SRB2_Meg22_1416_Bin_176	1293	19	19	1	1	0.952099	0.99636	0.973727	COG0305	Replicative DNA helicase (DnaB) (PDB:1B79)			PF03796.16	DnaB-like helicase C terminal domain	K02314	replicative DNA helicase [EC:3.6.4.12]	L	Replication, recombination and repair	MSITSLKTVIEPSGYRIPPQNVEAEQCILGGILIEDQALLKVIEFLRPEDFYKEAHSVIYATVLDLFNRNEPQDLVTVHNALKSMGKLEAVGGAAYLAEITETVPVAANIGYYGKIVWDKAVLRRLIQKASDISTLCYEEAGDVDEILESAEASIFEISQAKIRQAFHPLKSILRDSIKKVEDLYERKELITGVPTGFTDLDRLTAGFQPSDLIIVAGRPSMGKTAFALNIAQHAAIANDVCVAIFSLEMSRDQLALRMLCSEAMVNAQKVRTGFLSERDWPKLINAAGHLSEAPIFIDDTPALSVMEIRAKARRLKTRHELGLILVDYMQLMRGRGRNESREQEISEISRSLKAMAKELNVPVVALSQLNRKVEDRPNKRPQMADLRESGAIEQDADVIAFIYRDEVYNRSEDNPNRGMAEIILGKQRNGPIGVVKLAFVDKYATFANLSRESEY
2298	GC_00000099	Core_metagenome	Seep_SRB2_Meg22_1416_Bin_56	872	19	19	1	1	0.952099	0.99636	0.973727	COG0305	Replicative DNA helicase (DnaB) (PDB:1B79)			PF03796.16	DnaB-like helicase C terminal domain	K02314	replicative DNA helicase [EC:3.6.4.12]	L	Replication, recombination and repair	MSIASLKTVIKPSEYRLPPQNVQAEQCVLGGILIEDQALLKVVEFLQPENFYKEAHGIIYAAILDLFNKNEPQDLVTVHNALKSMGKLEAVGGTAYLAEITETMPVAANIGYYGKIVWDKAVLRKLIQKVSDISTLCYEEAGEVDEVLESAEASIFEISEAKIRQAFHPLKSILRDSIKKVEDLYERKELITGVPTGFTDLDKLTAGFQPSDLIIIAGRPSMGKTAFALNIAQHAAIANDICVAIFSLEMSKDQLAIRMLCSEAKVNAQKVRTGFLSERDWPKLINAAGHLTEAPIFIDDTPALSVMEIRAKARRLKSKHGLDLVLVDYMQLMRGRGRNESREQEISEISRSLKAMAKELNVPVVALSQLNRKVEDRPNKIPQMSDLRESGAIEQDADVIAFIYRDEVYNRSEENPNRGKAEIIVAKQRNGPIGSVKLTFLDKYATFGNLYRESEY
2299	GC_00000099	Core_metagenome	Seep_SRB2_Meg22_1618_Bin_149	761	19	19	1	1	0.952099	0.99636	0.973727	COG0305	Replicative DNA helicase (DnaB) (PDB:1B79)			PF03796.16	DnaB-like helicase C terminal domain	K02314	replicative DNA helicase [EC:3.6.4.12]	L	Replication, recombination and repair	MSIASLKTVIKPSEYRLPPQNVQAEQCVLGGILIEDQALLKVVEFLQPENFYKEAHGIIYAAILDLFNKNEPQDLVTVHNALKSMGKLEAVGGTAYLAEITETMPVAANIGYYGKIVWDKAVLRKLIQKVSDISTLCYEEAGEVDEVLESAEASIFEISEAKIRQAFHPLKSILRDSIKKVEDLYERKELITGVPTGFTDLDKLTAGFQPSDLIIIAGRPSMGKTAFALNIAQHAAIANDICVAIFSLEMSKDQLAIRMLCSEAKVNAQKVRTGFLSERDWPKLINAAGHLTEAPIFIDDTPALSVMEIRAKARRLKSKHGLDLVLVDYMQLMRGRGRNESREQEISEISRSLKAMAKELNVPVVALSQLNRKVEDRPNKIPQMSDLRESGAIEQDADVIAFIYRDEVYNRSEENPNRGKAEIIVAKQRNGPIGSVKLTFLDKYATFGNLYRESEY
2300	GC_00000099	Core_metagenome	Seep_SRB2_Meg22_1618_Bin_165	1310	19	19	1	1	0.952099	0.99636	0.973727	COG0305	Replicative DNA helicase (DnaB) (PDB:1B79)			PF03796.16	DnaB-like helicase C terminal domain	K02314	replicative DNA helicase [EC:3.6.4.12]	L	Replication, recombination and repair	MSITSLKTVIEPSGYRIPPQNVEAEQCILGGILIEDQALLKVIEFLRPEDFYKEAHSVIYATVLDLFNRNEPQDLVTVHNALKSMGKLEAVGGAAYLAEITETVPVAANIGYYGKIVWDKAVLRRLIQKASDISTLCYEEAGDVDEILESAEASIFEISQAKIRQAFHPLKSILRDSIKKVEDLYERKELITGVPTGFTDLDRLTAGFQPSDLIIVAGRPSMGKTAFALNIAQHAAIANDVCVAIFSLEMSRDQLALRMLCSEAMVNAQKVRTGFLSERDWPKLINAAGHLSEAPIFIDDTPALSVMEIRAKARRLKTRHELGLILVDYMQLMRGRGRNESREQEISEISRSLKAMAKELNVPVVALSQLNRKVEDRPNKRPQMADLRESGAIEQDADVIAFIYRDEVYNRSEDNPNRGMAEIILGKQRNGPIGVVKLAFVDKYATFANLSRESEY
2301	GC_00000099	Core_metagenome	Seep_SRB2_Meg22_46_Bin_87	461	19	19	1	1	0.952099	0.99636	0.973727	COG0305	Replicative DNA helicase (DnaB) (PDB:1B79)			PF03796.16	DnaB-like helicase C terminal domain	K02314	replicative DNA helicase [EC:3.6.4.12]	L	Replication, recombination and repair	MSIASLKTVIKPSEYRLPPQNVQAEQCVLGGILIEDQALLKVVEFLQPENFYKEAHGIIYAAILDLFNKNEPQDLVTVHNALKSMGKLEAVGGTAYLAEITETMPVAANIGYYGKIVWDKAVLRKLIQKVSDISTLCYEEAGEVDEVLESAEASIFEISEAKIRQAFHPLKSILRDSIKKVEDLYERKELITGVPTGFTDLDKLTAGFQPSDLIIIAGRPSMGKTAFALNIAQHAAIANDICVAIFSLEMSKDQLAIRMLCSEAKVNAQKVRTGFLSERDWPKLINAAGHLTEAPIFIDDTPALSVMEIRAKARRLKSKHGLDLVLVDYMQLMRGRGRNESREQEISEISRSLKAMAKELNVPVVALSQLNRKVEDRPNKIPQMSDLRESGAIEQDADVIAFIYRDEVYNRSEENPNRGKAEIIVAKQRNGPIGSVKLTFLDKYATFGNLYRESEY
2302	GC_00000099	Core_metagenome	Seep_SRB2_Meg22_810_Bin_10	2029	19	19	1	1	0.952099	0.99636	0.973727	COG0305	Replicative DNA helicase (DnaB) (PDB:1B79)			PF03796.16	DnaB-like helicase C terminal domain	K02314	replicative DNA helicase [EC:3.6.4.12]	L	Replication, recombination and repair	MSIASLKTVIKPSEYRLPPQNVQAEQCVLGGILIEDQALLKVVEFLQPENFYKEAHGIIYAAILDLFNKNEPQDLVTVHNALKSMGKLEAVGGTAYLAEITETMPVAANIGYYGKIVWDKAVLRKLIQKVSDISTLCYEEAGEVDEVLESAEASIFEISEAKIRQAFHPLKSILRDSIKKVEDLYERKELITGVPTGFTDLDKLTAGFQPSDLIIIAGRPSMGKTAFALNIAQHAAIANDICVAIFSLEMSKDQLAIRMLCSEAKVNAQKVRTGFLSERDWPKLINAAGHLTEAPIFIDDTPALSVMEIRAKARRLKSKHGLDLVLVDYMQLMRGRGRNESREQEISEISRSLKAMAKELNVPVVALSQLNRKVEDRPNKIPQMSDLRESGAIEQDADVIAFIYRDEVYNRSEENPNRGKAEIIVAKQRNGPIGSVKLTFLDKYATFGNLYRESEY
2303	GC_00000099	Core_metagenome	UBA3076_sp002367355	176	19	19	1	1	0.952099	0.99636	0.973727	COG0305	Replicative DNA helicase (DnaB) (PDB:1B79)			PF03796.16	DnaB-like helicase C terminal domain	K02314	replicative DNA helicase [EC:3.6.4.12]	L	Replication, recombination and repair	MSIASLKTVIKPAEYRLPPQNIEAEQCVLGGILIEDQALLKVVEFLHPEDFYKEAHGIIYAAILDLFNKNEPQDLVTVHNALKSMGKLEAVGGAAYLAEITETMPVAANIGYYGKIVWDKAILRRLIQKASDISTLCYQETGEVEEVLESAEVSIFEISEVKIRQAFHPLKSILRDSIKKVEDLYERKELITGVSSGFAELDKLTAGFQPSDLIIIAGRPSMGKTAFALNIAQHAAIANDICVAIFSLEMSKDQLGLRMLCSEARVNAQKVRTGFLSERDWPKLINAAGYLSEAPIFIDDTPALSVMEIRAKARRLKSKHGLGLVLVDYMQLMRGKGRNESREQEISEISRSLKAMAKELNVPVVALSQLNRKVEDRPNKRPQMADLRESGAIEQDADVIAFIFRDEVYNRSEDNPNRGMAEIIVAKQRNGPIGIVKLAFVDQYATFANLSRESEY
2304	GC_00000099	Core_metagenome	UBA3076_sp003194485	2087	19	19	1	1	0.952099	0.99636	0.973727	COG0305	Replicative DNA helicase (DnaB) (PDB:1B79)			PF03796.16	DnaB-like helicase C terminal domain	K02314	replicative DNA helicase [EC:3.6.4.12]	L	Replication, recombination and repair	MSITSLKTVIEPSGYRIPPQNVEAEQCILGGILIEDQALLKVIEFLRPEDFYKEAHSVIYATVLDLFNRNEPQDLVTVHNALKSMGKLEAVGGAAYLAEITETVPVAANIGYYGKIVWDKAVLRRLIQKASDISTLCYEEAGDVDEILESAEASIFEISQAKIRQAFHPLKSILRDSIKKVEDLYERKELITGVPTGFTDLDRLTAGFQPSDLIIVAGRPSMGKTAFALNIAQHAAIANDVCVAIFSLEMSRDQLALRMLCSEAMVNAQKVRTGFLSERDWPKLINAAGHLSEAPIFIDDTPALSVMEIRAKARRLKTRHELGLILVDYMQLMRGRGRNESREQEISEISRSLKAMAKELNVPVVALSQLNRKVEDRPNKRPQMADLRESGAIEQDADVIAFIYRDEVYNRSEDNPNRGMAEIILGKQRNGPIGVVKLAFVDKYATFANLSRESEY
2305	GC_00000099	Core_metagenome	UBA3076_sp003194495	3082	19	19	1	1	0.952099	0.99636	0.973727	COG0305	Replicative DNA helicase (DnaB) (PDB:1B79)			PF03796.16	DnaB-like helicase C terminal domain	K02314	replicative DNA helicase [EC:3.6.4.12]	L	Replication, recombination and repair	MSIASLKNVIKPAEYRLPPQNVEAEQCILGGILIEDQALLKVVEFLHPEDFYKEAHGIIYDAILDLFNRNEPQDLVTVHNALKSMGKLGAVGGAAYLAEIAETMPVAANIGYYGKIVWDKAVLRRLIQKVSDISTLCYEEAGDVDVVLESAEASIFEISQTKIRQAFYPLKSILRDSIKKVEDLYERKELITGVSAGFTELDKLTAGFQPSDLIIIAGRPSMGKTAFALNIAQHAAIANDTCVAIFSLEMSKDQLALRMLCSEACVNAQKVRTGFLSERDWPKLINAAGHLSEAPVFIDDTPALSVMEIRAKTRRLKSKHNIGLVLVDYMQLMRGKGRNESREQEISEISRSLKAMAKELNVPVVALSQLNRKVEDRPNKRPQMADLRESGAIEQDADVIAFIFRDEVYNRSEDNPNRGMAEIIVAKQRNGPIGIVKLAFVDKYATFANLSRESEY
2306	GC_00000099	Core_metagenome	UBA3076_sp003645605	1855	19	19	1	1	0.952099	0.99636	0.973727	COG0305	Replicative DNA helicase (DnaB) (PDB:1B79)			PF03796.16	DnaB-like helicase C terminal domain	K02314	replicative DNA helicase [EC:3.6.4.12]	L	Replication, recombination and repair	MSIASLKNVIKPAEYRLPPQNVEAEQCILGGILIEDQALLKVVEFLHPEDFYKETHGIIYDAILDLFDRNEPQDLVTVHNALKSMGKLEAVGGAAYLAEIAETMPVAANIGYYGKIVWDKAVLRRLIQKASDISTLCYEETGEVDEVLESAEASIFEISQTKIRQAFYPLKGILRDSIKKVEDLYERKELITGVPTGFTELDKLTAGFQPSDLIIIAGRPSMGKTAFALNIAQHTAIANDTCVAIFSLEMSKDQLALRMLCSEACVNAQKVRTGFLSERDWPKLINAAGHLSEVPIFIDDTPALSAMEIRAKTRRLKSKHDLGLVLVDYMQLMRGKGRNESREQEISEISRSLKAMAKELNVPVVALSQLNRKVEDRPNKRPQMADLRESGAIEQDADVIAFIFRDEVYNRSEDNPNRGMAEIIVAKQRNGPIGIVKLAFVDKYATFANLSRESEY
2307	GC_00000100	Core_metagenome	FWG173_SeepSRB2	1078	19	19	1	1	0.923647	1	0.960308											MKIIYDPDIPATLRSSIKDVIKESIDAPCSCGCDEIYVSLRDENRIDVKCYDCGTSFFELEVEVNEERIDS
2308	GC_00000100	Core_metagenome	FWG174_SeepSRB2	550	19	19	1	1	0.923647	1	0.960308											MKIIYDPDIPATLRSSIKDVIKESIDAPCSCGCDEIYVSLRDENRIDVKCYDCGTSFFELEVEVNEERIDS
2309	GC_00000100	Core_metagenome	Seep_SRB2_ML8_D	2579	19	19	1	1	0.923647	1	0.960308											MKIVYDTDIPTTLYPSIKKVIKESIKTPCSCGCDEIYVSLQEENRIDVKCYDCGTSFFELEVEVNEETIDH
2310	GC_00000100	Core_metagenome	Seep_SRB2_Meg19_1012_Bin_14	1412	19	19	1	1	0.923647	1	0.960308											MKIAYDPDISATLYSSIKEVVKESIKAPCSCGCDEIYVSLQDKNRIDVKCYDCGTSFFELEVEVNEETVDH
2311	GC_00000100	Core_metagenome	Seep_SRB2_Meg22_02_Bin_69	23	19	19	1	1	0.923647	1	0.960308											MKIVYDPDISATLYSSIKEVIKESIEAPCSCGCDEIYVSLQEKNKIDVKCYDCGTSFFELEVEVNEETIDH
2312	GC_00000100	Core_metagenome	Seep_SRB2_Meg22_1012_Bin_255	1998	19	19	1	1	0.923647	1	0.960308											MKIIYDPDIPATLRSSIKDVIKESIDAPCSCGCDEIYVSLQERNRIDVKCYDCGTSFFELEVEVNEEIIDH
2313	GC_00000100	Core_metagenome	Seep_SRB2_Meg22_1012_Bin_335	624	19	19	1	1	0.923647	1	0.960308											MKIAYDPDISATLYSSIKEVVKESIKAPCSCGCDEIYVSLQDKNRIDVKCYDCGTSFFELEVEVNEETVDH
2314	GC_00000100	Core_metagenome	Seep_SRB2_Meg22_1214_Bin_60	1267	19	19	1	1	0.923647	1	0.960308											MKIAYDPDISATLYSSIKEVVKESIKAPCSCGCDEIYVSLQDKNRIDVKCYDCGTSFFELEVEVNEETVDH
2315	GC_00000100	Core_metagenome	Seep_SRB2_Meg22_1214_Bin_80	2090	19	19	1	1	0.923647	1	0.960308											MKIIYDPDIPATLRSSIKDVIKESIDAPCSCGCDEIYVSLQERNRIDVKCYDCGTSFFELEVEVNEEIIDH
2316	GC_00000100	Core_metagenome	Seep_SRB2_Meg22_1416_Bin_176	445	19	19	1	1	0.923647	1	0.960308											MKIIYDPDIPATLRSSIKDVIKESIDAPCSCGCDEIYVSLQERNRIDVKCYDCGTSFFELEVEVNEEIIDH
2317	GC_00000100	Core_metagenome	Seep_SRB2_Meg22_1416_Bin_56	348	19	19	1	1	0.923647	1	0.960308											MKIAYDPDISATLYSSIKEVVKESIKAPCSCGCDEIYVSLQDKNRIDVKCYDCGTSFFELEVEVNEETVDH
2318	GC_00000100	Core_metagenome	Seep_SRB2_Meg22_1618_Bin_149	2257	19	19	1	1	0.923647	1	0.960308											MKIAYDPDISATLYSSIKEVVKESIKAPCSCGCDEIYVSLQDKNRIDVKCYDCGTSFFELEVEVNEETVDH
2319	GC_00000100	Core_metagenome	Seep_SRB2_Meg22_1618_Bin_165	1053	19	19	1	1	0.923647	1	0.960308											MKIIYDPDIPATLRSSIKDVIKESIDAPCSCGCDEIYVSLQERNRIDVKCYDCGTSFFELEVEVNEEIIDH
2320	GC_00000100	Core_metagenome	Seep_SRB2_Meg22_46_Bin_87	1121	19	19	1	1	0.923647	1	0.960308											MKIAYDPDISATLYSSIKEVVKESIKAPCSCGCDEIYVSLQDKNRIDVKCYDCGTSFFELEVEVNEETVDH
2321	GC_00000100	Core_metagenome	Seep_SRB2_Meg22_810_Bin_10	989	19	19	1	1	0.923647	1	0.960308											MKIAYDPDISATLYSSIKEVVKESIKAPCSCGCDEIYVSLQDKNRIDVKCYDCGTSFFELEVEVNEETVDH
2322	GC_00000100	Core_metagenome	UBA3076_sp002367355	2030	19	19	1	1	0.923647	1	0.960308											MKIVYDPDIPATLYSSIKKVIKESIETPCSCGCDEIYVSLQEENSIDVKCYDCGTSFFELEVEVNEETIDH
2323	GC_00000100	Core_metagenome	UBA3076_sp003194485	2184	19	19	1	1	0.923647	1	0.960308											MKIIYDPDIPATLRSSIKDVIKESIDAPCSCGCDEIYVSLQERNRIDVKCYDCGTSFFELEVEVNEEIIDH
2324	GC_00000100	Core_metagenome	UBA3076_sp003194495	1135	19	19	1	1	0.923647	1	0.960308											MKIVYDPDISTTLYSSIKEVIKESIQAPCSCGCDEIYVSLQEENKIDVKCYDCGTSFFELEVEIDEETTDH
2325	GC_00000100	Core_metagenome	UBA3076_sp003645605	1309	19	19	1	1	0.923647	1	0.960308											MKIVYDPDISATLYSSIKEVIKESIEAPCSCGCDEIYVSLQEENKIDVKCYDCGTSFFELEVEIDEETTDH
2326	GC_00000101	Core_metagenome	FWG173_SeepSRB2	2001	17	19	2	0	0.918228	0.891139	0.904481	COG0057	Glyceraldehyde-3-phosphate dehydrogenase/erythrose-4-phosphate dehydrogenase (GapA) (PDB:3ZDF)	COG0057	Glycolysis	PF02800.21	Glyceraldehyde 3-phosphate dehydrogenase, C-terminal domain	K00134	glyceraldehyde 3-phosphate dehydrogenase [EC:1.2.1.12]	G	Carbohydrate transport and metabolism	MTIKVGINGFGRIGRSIFRASKQYKEFESIEIEAINDLTDTQTLAHLLKYDSVMRTFPLDVHGTDQGITVDGKDIRITAIKEPSQLPWQEMSVEYVIEATGRFSDANLARGHLEAGAQKVVITAPAKHEDVTIVMGVNEDDYDPASHHIVSNASCTTNCLAPMAKVILDRFGIVSGLITTVHAYTNDQRLLDFPHSDLRRARAAAVNMIPTKTGAAAAVSKVIPELAGKFDGLAVRVPTPDVSIVDLVAQVEKRATVPEINEAIKAATNR----FLGYTDEPLVSTDFMGDPRSSIVDGACTKVIQDNSIKVMSWYDNEWGYSNRVLDLILHMNAHKVL
2327	GC_00000101	Core_metagenome	FWG174_SeepSRB2	210	17	19	2	0	0.918228	0.891139	0.904481	COG0057	Glyceraldehyde-3-phosphate dehydrogenase/erythrose-4-phosphate dehydrogenase (GapA) (PDB:3ZDF)	COG0057	Glycolysis	PF02800.21	Glyceraldehyde 3-phosphate dehydrogenase, C-terminal domain	K00134	glyceraldehyde 3-phosphate dehydrogenase [EC:1.2.1.12]	G	Carbohydrate transport and metabolism	MTIKVGINGFGRIGRSIFRASKQYKEFESIEIEAINDLTDTQTLAHLLKYDSVMRTFPLDVHGTDQGITVDGKDIRITAIKEPSQLPWQEMSVEYVIEATGRFSDANLARGHLEAGAQKVVITAPAKHEDVTIVMGVNEDDYDPASHHIVSNASCTTNCLAPMAKVILDRFGIVSGLITTVHAYTNDQRLLDFPHSDLRRARAAAVNMIPTKTGAAAAVSKVIPELAGKFDGLAVRVPTPDVSIVDLVAQVEKRATVPEINEAIKAATNR----FLGYTDEPLVSTDFMGDPRSSIVDGACTKVIQDNSIKVMSWYDNEWGYSNRVLDLILHMNAHKVL
2328	GC_00000101	Core_metagenome	Seep_SRB2_ML8_D	1877	17	19	2	0	0.918228	0.891139	0.904481	COG0057	Glyceraldehyde-3-phosphate dehydrogenase/erythrose-4-phosphate dehydrogenase (GapA) (PDB:3ZDF)	COG0057	Glycolysis	PF02800.21	Glyceraldehyde 3-phosphate dehydrogenase, C-terminal domain	K00134	glyceraldehyde 3-phosphate dehydrogenase [EC:1.2.1.12]	G	Carbohydrate transport and metabolism	MTIKVGINGFGRIGRSIFRASKLYKEFETIGIEAINDLTNTHTLAHMLKYDSVMRTFPLDVKQTDRGIIVDGKDIRITAIREPSQLPWQEMDVEYVIEATGRFSDADLARGHLEAGAQKVVITAPAKHEDITIVMGVNEDDYDPACHHIVSNASCTTNCLAPVAKVILDRFGIVAGLINTVHAYTNDQRLLDFPHCDLRRARAAAVNMIPTKTGAAAAVSKVIPELTGKFDGLAVRVPTPNVSIVDLVAQVEKRATVSEINEAIKLATNR----FLGYIDEPLVSTDFIGDPRSSIVDGACTKVIGDKLIKIMSWYDNEWGYSNRILDLILHMNAHKAL
2329	GC_00000101	Core_metagenome	Seep_SRB2_Meg19_1012_Bin_14	1667	17	19	2	0	0.918228	0.891139	0.904481	COG0057	Glyceraldehyde-3-phosphate dehydrogenase/erythrose-4-phosphate dehydrogenase (GapA) (PDB:3ZDF)	COG0057	Glycolysis	PF02800.21	Glyceraldehyde 3-phosphate dehydrogenase, C-terminal domain	K00134	glyceraldehyde 3-phosphate dehydrogenase [EC:1.2.1.12]	G	Carbohydrate transport and metabolism	MTIKVGINGFGRIGRSIFRASKLYKEFETIEIEAINDLTNTHTLAHILKYDSVMRTFPHDVKNTDRGIIVDGKDIRITAIKEPSQLPWQEMGVEYVIEATGRFSDADLARGHLEAGAQKVVITAPAKHEDVTIVMGVNEDDYDPASHHIVSNASCTTNCLAPVAKVILDRFGIVSGLITTVHAYTNDQRLLDFPHSDLRRARAAAVNMIPTKTGAAAAVSKVIPELTGKFDGLAVRVPTPDVSIVDLVAQVEKRATVSEINETIKAATNR----FLGYTDEPLVSTDFMGDPRSSIVDGECTKVIGDNLIKVMSWYDNEWGYSNRILDLILHMNAHKAL
2330	GC_00000101	Core_metagenome	Seep_SRB2_Meg22_1012_Bin_255	1594	17	19	2	0	0.918228	0.891139	0.904481	COG0057	Glyceraldehyde-3-phosphate dehydrogenase/erythrose-4-phosphate dehydrogenase (GapA) (PDB:3ZDF)	COG0057	Glycolysis	PF02800.21	Glyceraldehyde 3-phosphate dehydrogenase, C-terminal domain	K00134	glyceraldehyde 3-phosphate dehydrogenase [EC:1.2.1.12]	G	Carbohydrate transport and metabolism	MTIKVGINGFGRIGRSIFRASKLYKEFESIEIKAINDLTNTQTLAHLLKYDSVMRTFHLDVQDTDQGIIVDGKDIRITAIKEPSRLPWQEMGVEYVIEATGRFSDADLARGHLEAGAQKVVITAPAKHEDITIVMGVNEDDYDPAAHHIVSNASCTTNCLAPVAKVILDRFGIVSGLITTVHAYTNDQRLLDFPHSDLRRARAAAVNMIPTKTGAAAAVSKVIPELTGKFDGLAVRVPTPDVSIVDLVAQVEKRATVPEINETIKAATDR----FLGYTDEPLVSTDFMGDPRSSIVDGACTKVIQDNLIKVMSWYDNEWGYSNRILDLILHMNAQKA-
2331	GC_00000101	Core_metagenome	Seep_SRB2_Meg22_1012_Bin_335	445	17	19	2	0	0.918228	0.891139	0.904481	COG0057	Glyceraldehyde-3-phosphate dehydrogenase/erythrose-4-phosphate dehydrogenase (GapA) (PDB:3ZDF)	COG0057	Glycolysis	PF02800.21	Glyceraldehyde 3-phosphate dehydrogenase, C-terminal domain	K00134	glyceraldehyde 3-phosphate dehydrogenase [EC:1.2.1.12]	G	Carbohydrate transport and metabolism	MTIKVGINGFGRIGRSIFRASKLYKEFETIEIEAINDLTNTHTLAHILKYDSVMRTFPHDVKNTDRGIIVDGKDIRITAIKEPSQLPWQEMGVEYVIEATGRFSDADLARGHLEAGAQKVVITAPAKHEDVTIVMGVNEDDYDPASHHIVSNASCTTNCLAPVAKVILDRFGIVSGLITTVHAYTNDQRLLDFPHSDLRRARAAAVNMIPTKTGAAAAVSKVIPELTGKFDGLAVRVPTPDVSIVDLVAQVEKRATVSEINETIKAATNR----FLGYTDEPLVSTDFMGDPRSSIVDGECTKVIGDNLIKVMSWYDNEWGYSNRILDLILHMNAHKAL
2332	GC_00000101	Core_metagenome	Seep_SRB2_Meg22_1214_Bin_60	1056	17	19	2	0	0.918228	0.891139	0.904481	COG0057	Glyceraldehyde-3-phosphate dehydrogenase/erythrose-4-phosphate dehydrogenase (GapA) (PDB:3ZDF)	COG0057	Glycolysis	PF02800.21	Glyceraldehyde 3-phosphate dehydrogenase, C-terminal domain	K00134	glyceraldehyde 3-phosphate dehydrogenase [EC:1.2.1.12]	G	Carbohydrate transport and metabolism	MTIKVGINGFGRIGRSIFRASKLYKEFETIEIEAINDLTNTHTLAHILKYDSVMRTFPHDVKNTDRGIIVDGKDIRITAIKEPSQLPWQEMGVEYVIEATGRFSDADLARGHLEAGAQKVVITAPAKHEDVTIVMGVNEDDYDPASHHIVSNASCTTNCLAPVAKVILDRFGIVSGLITTVHAYTNDQRLLDFPHSDLRRARAAAVNMIPTKTGAAAAVSKVIPELTGKFDGLAVRVPTPDVSIVDLVAQVEKRATVSEINETIKAATNR----FLGYTDEPLVSTDFMGDPRSSIVDGECTKVIGDNLIKVMSWYDNEWGYSNRILDLILHMNAHKAL
2333	GC_00000101	Core_metagenome	Seep_SRB2_Meg22_1214_Bin_80	1942	17	19	2	0	0.918228	0.891139	0.904481	COG0057	Glyceraldehyde-3-phosphate dehydrogenase/erythrose-4-phosphate dehydrogenase (GapA) (PDB:3ZDF)	COG0057	Glycolysis	PF02800.21	Glyceraldehyde 3-phosphate dehydrogenase, C-terminal domain	K00134	glyceraldehyde 3-phosphate dehydrogenase [EC:1.2.1.12]	G	Carbohydrate transport and metabolism	MTIKVGINGFGRIGRSIFRASKLYKEFESIEIKAINDLTNTQTLAHLLKYDSVMRTFHLDVQDTDQGIIVDGKDIRITAIKEPSRLPWQEMGVEYVIEATGRFSDADLARGHLEAGAQKVVITAPAKHEDITIVMGVNEDDYDPAAHHIVSNASCTTNCLAPVAKVILDRFGIVSGLITTVHAYTNDQRLLDFPHSDLRRARAAAVNMIPTKTGAAAAVSKVIPELTGKFDGLAVRVPTPDVSIVDLVAQVEKRATVPEINEAIKAATDR----FLGYTDEPLVSTDFMGDPRSSIVDGACTKVIQDNLIKVMSWYDNEWGYSNRILDLILHMNAQKA-
2334	GC_00000101	Core_metagenome	Seep_SRB2_Meg22_1416_Bin_176	485	17	19	2	0	0.918228	0.891139	0.904481	COG0057	Glyceraldehyde-3-phosphate dehydrogenase/erythrose-4-phosphate dehydrogenase (GapA) (PDB:3ZDF)	COG0057	Glycolysis	PF02800.21	Glyceraldehyde 3-phosphate dehydrogenase, C-terminal domain	K00134	glyceraldehyde 3-phosphate dehydrogenase [EC:1.2.1.12]	G	Carbohydrate transport and metabolism	MTIKVGINGFGRIGRSIFRASKLYKEFESIEIKAINDLTNTQTLAHLLKYDSVMRTFHLDVQDTDQGIIVDGKDIRITAIKEPSRLPWQEMGVEYVIEATGRFSDADLARGHLEAGAQKVVITAPAKHEDITIVMGVNEDDYDPAAHHIVSNASCTTNCLAPVAKVILDRFGIVSGLITTVHAYTNDQRLLDFPHSDLRRARAAAVNMIPTKTGAAAAVSKVIPELTGKFDGLAVRVPTPDVSIVDLVAQVEKRATVPEINETIKAATDR----FLGYTDEPLVSTDFMGDPRSSIVDGACTKVIQDNLIKVMSWYDNEWGYSNRILDLILHMNAQKA-
2335	GC_00000101	Core_metagenome	Seep_SRB2_Meg22_1416_Bin_56	511	17	19	2	0	0.918228	0.891139	0.904481	COG0057	Glyceraldehyde-3-phosphate dehydrogenase/erythrose-4-phosphate dehydrogenase (GapA) (PDB:3ZDF)	COG0057	Glycolysis	PF02800.21	Glyceraldehyde 3-phosphate dehydrogenase, C-terminal domain	K00134	glyceraldehyde 3-phosphate dehydrogenase [EC:1.2.1.12]	G	Carbohydrate transport and metabolism	MTIKVGINGFGRIGRSIFRASKLYKEFETIEIEAINDLTNTHTLAHILKYDSVMRTFPHDVKNTDRGIIVDGKDIRITAIKEPSQLPWQEMGVEYVIEATGRFSDADLARGHLEAGAQKVVITAPAKHEDVTIVMGVNEDDYDPASHHIVSNASCTTNCLAPVAKVILDRFGIVSGLITTVHAYTNDQRLLDFPHSDLRRARAAAVNMIPTKTGAAAAVSKVIPELTGKFDGLAVRVPTPDVSIVDLVAQVEKRATVSEINETIKAATNR----FLGYTDEPLVSTDFMGDPRSSIVDGECTKVIGDNLIKVMSWYDNEWGYSNRILDLILHMNAHKAL
2336	GC_00000101	Core_metagenome	Seep_SRB2_Meg22_1618_Bin_149	725	17	19	2	0	0.918228	0.891139	0.904481	COG0057	Glyceraldehyde-3-phosphate dehydrogenase/erythrose-4-phosphate dehydrogenase (GapA) (PDB:3ZDF)	COG0057	Glycolysis	PF02800.21	Glyceraldehyde 3-phosphate dehydrogenase, C-terminal domain	K00134	glyceraldehyde 3-phosphate dehydrogenase [EC:1.2.1.12]	G	Carbohydrate transport and metabolism	MTIKVGINGFGRIGRSIFRASKLYKEFETIEIEAINDLTNTHTLAHILKYDSVMRTFPHDVKNTDRGIIVDGKDIRITAIKEPSQLPWQEMGVEYVIEATGRFSDADLARGHLEAGAQKVVITAPAKHEDVTIVMGVNEDDYDPASHHIVSNASCTTNCLAPVAKVILDRFGIVSGLITTVHAYTNDQRLLDFPHSDLRRARAAAVNMIPTKTGAAAAVSKVIPELTGKFDGLAVRVPTPDVSIVDLVAQVEKRATVSEINETIKAATNR----FLGYTDEPLVSTDFMGDPRSSIVDGECTKVIGDNLIKVMSWYDNEWGYSNRILDLILHMNAHKAL
2337	GC_00000101	Core_metagenome	Seep_SRB2_Meg22_1618_Bin_165	677	17	19	2	0	0.918228	0.891139	0.904481	COG0057	Glyceraldehyde-3-phosphate dehydrogenase/erythrose-4-phosphate dehydrogenase (GapA) (PDB:3ZDF)	COG0057	Glycolysis	PF00044.25	Glyceraldehyde 3-phosphate dehydrogenase, NAD binding domain			G	Carbohydrate transport and metabolism	MTIKVGINGFGRIGRSIFRASKLYKEFESIEIKAINDLTNTQTLAHLLKYDSVMRTFHLDVQDTDQGIIVDGKD-------------------------------------------------------------------------------------------------------------------------------------------------------------------------------------------------------------------------------NG----------------------------------------
2338	GC_00000101	Core_metagenome	Seep_SRB2_Meg22_46_Bin_87	264	17	19	2	0	0.918228	0.891139	0.904481	COG0057	Glyceraldehyde-3-phosphate dehydrogenase/erythrose-4-phosphate dehydrogenase (GapA) (PDB:3ZDF)	COG0057	Glycolysis	PF02800.21	Glyceraldehyde 3-phosphate dehydrogenase, C-terminal domain	K00134	glyceraldehyde 3-phosphate dehydrogenase [EC:1.2.1.12]	G	Carbohydrate transport and metabolism	MTIKVGINGFGRIGRSIFRASKLYKEFETIEIEAINDLTNTHTLAHILKYDSVMRTFPHDVKNTDRGIIVDGKDIRITAIKEPSQLPWQEMGVEYVIEATGRFSDADLARGHLEAGAQKVVITAPAKHEDVTIVMGVNEDDYDPASHHIVSNASCTTNCLAPVAKVILDRFGIVSGLITTVHAYTNDQRLLDFPHSDLRRARAAAVNMIPTKTGAAAAVSKVIPELTGKFDGLAVRVPTPDVSIVDLVAQVEKRATVSEINETIKAATNR----FLGYTDEPLVSTDFMGDPRSSIVDGECTKVIGDNLIKVMSWYDNEWGYSNRILDLILHMNAHKAL
2339	GC_00000101	Core_metagenome	Seep_SRB2_Meg22_810_Bin_10	2202	17	19	2	0	0.918228	0.891139	0.904481	COG0057	Glyceraldehyde-3-phosphate dehydrogenase/erythrose-4-phosphate dehydrogenase (GapA) (PDB:3ZDF)	COG0057	Glycolysis	PF02800.21	Glyceraldehyde 3-phosphate dehydrogenase, C-terminal domain	K00134	glyceraldehyde 3-phosphate dehydrogenase [EC:1.2.1.12]	G	Carbohydrate transport and metabolism	MTIKVGINGFGRIGRSIFRASKLYKEFETIEIEAINDLTNTHTLAHILKYDSVMRTFPHDVKNTDRGIIVDGKDIRITAIKEPSQLPWQEMGVEYVIEATGRFSDADLARGHLEAGAQKVVITAPAKHEDVTIVMGVNEDDYDPASHHIVSNASCTTNCLAPVAKVILDRFGIVSGLITTVHAYTNDQRLLDFPHSDLRRARAAAVNMIPTKTGAAAAVSKVIPELTGKFDGLAVRVPTPDVSIVDLVAQVEKRATVSEINETIKAATNR----FLGYTDEPLVSTDFMGDPRSSIVDGECTKVIGDNLIKVMSWYDNEWGYSNRILDLILHMNAHKAL
2340	GC_00000101	Core_metagenome	UBA3076_sp002367355	1851	17	19	2	0	0.918228	0.891139	0.904481	COG0057	Glyceraldehyde-3-phosphate dehydrogenase/erythrose-4-phosphate dehydrogenase (GapA) (PDB:3ZDF)	COG0057	Glycolysis	PF02800.21	Glyceraldehyde 3-phosphate dehydrogenase, C-terminal domain	K00134	glyceraldehyde 3-phosphate dehydrogenase [EC:1.2.1.12]	G	Carbohydrate transport and metabolism	MTIKVGINGFGRIGRSIFRASKQYKEFEAIEIEAINDLTNTHTLAHMLKYDSIMRTFPLDVKDTDQGIIVDGKDIRITAIKEPSQLPWQEMGVEYVIEATGRFSDADLARGHLEAGAQKVIITAPAKHEDVTIVMGVNEDDYDPASHHIVSNASCTTNCLAPVVKVILDRFGIVSGLITTVHAYTNDQRLLDFPHSDLRRARAAAVNMIPTRTGAAAAVSKVIPELAGKFDGLAVRVPTPDVSIVDLVAQVEKRATVAEINEAIKAATSR----FLGYTDEPLVSTDFIGDPRSSIVDSACTKVIGNKLIKVMSWYDNEWGYSNRILDLVLHMNAHKAL
2341	GC_00000101	Core_metagenome	UBA3076_sp002367355	28	17	19	2	0	0.918228	0.891139	0.904481	COG0057	Glyceraldehyde-3-phosphate dehydrogenase/erythrose-4-phosphate dehydrogenase (GapA) (PDB:3ZDF)	COG0057	Glycolysis					G	Carbohydrate transport and metabolism	#NAME?
2342	GC_00000101	Core_metagenome	UBA3076_sp003194485	2248	17	19	2	0	0.918228	0.891139	0.904481	COG0057	Glyceraldehyde-3-phosphate dehydrogenase/erythrose-4-phosphate dehydrogenase (GapA) (PDB:3ZDF)	COG0057	Glycolysis	PF02800.21	Glyceraldehyde 3-phosphate dehydrogenase, C-terminal domain	K00134	glyceraldehyde 3-phosphate dehydrogenase [EC:1.2.1.12]	G	Carbohydrate transport and metabolism	MTIKVGINGFGRIGRSIFRASKLYKEFESIEIKAINDLTNTQTLAHLLKYDSVMRTFHLDVQDTDQGIIVDGKDIRITAIKEPSRLPWQEMGVEYVIEATGRFSDADLARGHLEAGAQKVVITAPAKHEDITIVMGVNEDDYDPAAHHVVSNASCTTNCLAPVAKVILDRFGIVSGLITTVHAYTNDQRLLDFPHSDLRRARAAAVNMIPTKTGAAAAVSKVIPELTGKFDGLAVRVPTPDVSIVDLVAQVEKRATVPEINEAIKAATDR----FLGYTDEPLVSTDFMGDPRSSIVDGACTKVIQGNLIKVMSWYDNEWGYSNRILDLILHMDAQKA-
2343	GC_00000101	Core_metagenome	UBA3076_sp003194495	2114	17	19	2	0	0.918228	0.891139	0.904481	COG0057	Glyceraldehyde-3-phosphate dehydrogenase/erythrose-4-phosphate dehydrogenase (GapA) (PDB:3ZDF)	COG0057	Glycolysis	PF02800.21	Glyceraldehyde 3-phosphate dehydrogenase, C-terminal domain	K00134	glyceraldehyde 3-phosphate dehydrogenase [EC:1.2.1.12]	G	Carbohydrate transport and metabolism	MTIKVGINGFGRIGRSIFRASKQYKEFEAVEIEAINDLTSTQTLAHMLKYDSVMRTFPLDVQGTDQGIIVDGKDIRITAIKEPSQLPWQEMGVEYVIEATGRFSDADLARGHLEAGAQKVIITAPAKHEDVTIVMGVNEDDYDPANHHIVSNASCTTNCLAPVAKVILDRFGIVSGLITTVHAYTNDQRLLDFPHSDLRRARAAAVNMIPTKTGAAAAVSKVIPELTGKFDGLAVRVPTPNVSIVDLVAQVEKRATVAEINEAIKAAANR----FLGYTDEPLVSTDFMGDPRSSIVDGACTKVIGDKLIKVMSWYDNEWGYSNRILDLILHMNAHKAL
2344	GC_00000101	Core_metagenome	UBA3076_sp003194495	1095	17	19	2	0	0.918228	0.891139	0.904481	COG0057	Glyceraldehyde-3-phosphate dehydrogenase/erythrose-4-phosphate dehydrogenase (GapA) (PDB:3ZDF)	COG0057	Glycolysis	PF02800.21	Glyceraldehyde 3-phosphate dehydrogenase, C-terminal domain	K00134	glyceraldehyde 3-phosphate dehydrogenase [EC:1.2.1.12]	G	Carbohydrate transport and metabolism	-MVRIGINGFGRIGRQVLKAV-LERHAQNLEVVAVNDLFDVETNANLFKYDTNYGRFQDEVKTGEDCLIINGRRIHSYALRDPAAIPWDNEGVDIVVESTGLFRTASKASAHMEAGAKKVIISAPAKDEDITVVMGVNHENYRPEKHHIVSNASCTTNCLAPPALILHRTFGIEKAMMTTVHSYTADQRLLDLAHKDPRRARAAAQNIIPTTTGAAKAVSLVIPELEGCFDGYSLRVPTPTVSVVDFVALLKKPADTESLRAALRNASKNELAGIMACEEEQLVSMDFKGDPHSSIVDMAFTQVLKENMAKVVTWYDNEWGYSCRVVDLAAYMAEKGPL
2345	GC_00000102	Core_metagenome	FWG173_SeepSRB2	528	19	19	1	1	0.947384	0.798454	0.866567					PF09350.11	Domain of unknown function (DUF1992)					#NAME?
2346	GC_00000102	Core_metagenome	FWG174_SeepSRB2	351	19	19	1	1	0.947384	0.798454	0.866567					PF09350.11	Domain of unknown function (DUF1992)					#NAME?
2347	GC_00000102	Core_metagenome	Seep_SRB2_ML8_D	1277	19	19	1	1	0.947384	0.798454	0.866567					PF09350.11	Domain of unknown function (DUF1992)					#NAME?
2348	GC_00000102	Core_metagenome	Seep_SRB2_Meg19_1012_Bin_14	1710	19	19	1	1	0.947384	0.798454	0.866567					PF09350.11	Domain of unknown function (DUF1992)					#NAME?
2349	GC_00000102	Core_metagenome	Seep_SRB2_Meg22_02_Bin_69	1812	19	19	1	1	0.947384	0.798454	0.866567					PF09350.11	Domain of unknown function (DUF1992)					MRGDGYADVLPVLQVPDNKADAVPCECLQLLLPYGSLTNNLEKCPAMFNFHKIAENRIKEAIKRGDLDNIKGKGKPLVFEDDSLIPPDLRMAYKMLKNAGFIPPAIQSEKEIKTAIDLLESLEDEQERYRQAQKVNLMVTKANMSRKRPINLEKDQIYYRKVVERTTVRKK
2350	GC_00000102	Core_metagenome	Seep_SRB2_Meg22_1012_Bin_255	1883	19	19	1	1	0.947384	0.798454	0.866567					PF09350.11	Domain of unknown function (DUF1992)					#NAME?
2351	GC_00000102	Core_metagenome	Seep_SRB2_Meg22_1012_Bin_335	1911	19	19	1	1	0.947384	0.798454	0.866567					PF09350.11	Domain of unknown function (DUF1992)					#NAME?
2352	GC_00000102	Core_metagenome	Seep_SRB2_Meg22_1214_Bin_60	1712	19	19	1	1	0.947384	0.798454	0.866567					PF09350.11	Domain of unknown function (DUF1992)					#NAME?
2353	GC_00000102	Core_metagenome	Seep_SRB2_Meg22_1214_Bin_80	416	19	19	1	1	0.947384	0.798454	0.866567					PF09350.11	Domain of unknown function (DUF1992)					#NAME?
2354	GC_00000102	Core_metagenome	Seep_SRB2_Meg22_1416_Bin_176	552	19	19	1	1	0.947384	0.798454	0.866567					PF09350.11	Domain of unknown function (DUF1992)					#NAME?
2355	GC_00000102	Core_metagenome	Seep_SRB2_Meg22_1416_Bin_56	2112	19	19	1	1	0.947384	0.798454	0.866567					PF09350.11	Domain of unknown function (DUF1992)					#NAME?
2356	GC_00000102	Core_metagenome	Seep_SRB2_Meg22_1618_Bin_149	656	19	19	1	1	0.947384	0.798454	0.866567					PF09350.11	Domain of unknown function (DUF1992)					#NAME?
2357	GC_00000102	Core_metagenome	Seep_SRB2_Meg22_1618_Bin_165	1511	19	19	1	1	0.947384	0.798454	0.866567					PF09350.11	Domain of unknown function (DUF1992)					#NAME?
2358	GC_00000102	Core_metagenome	Seep_SRB2_Meg22_46_Bin_87	1273	19	19	1	1	0.947384	0.798454	0.866567					PF09350.11	Domain of unknown function (DUF1992)					#NAME?
2359	GC_00000102	Core_metagenome	Seep_SRB2_Meg22_810_Bin_10	1181	19	19	1	1	0.947384	0.798454	0.866567					PF09350.11	Domain of unknown function (DUF1992)					#NAME?
2360	GC_00000102	Core_metagenome	UBA3076_sp002367355	873	19	19	1	1	0.947384	0.798454	0.866567					PF09350.11	Domain of unknown function (DUF1992)					#NAME?
2361	GC_00000102	Core_metagenome	UBA3076_sp003194485	1926	19	19	1	1	0.947384	0.798454	0.866567					PF09350.11	Domain of unknown function (DUF1992)					#NAME?
2362	GC_00000102	Core_metagenome	UBA3076_sp003194495	1007	19	19	1	1	0.947384	0.798454	0.866567					PF09350.11	Domain of unknown function (DUF1992)					#NAME?
2363	GC_00000102	Core_metagenome	UBA3076_sp003645605	351	19	19	1	1	0.947384	0.798454	0.866567					PF09350.11	Domain of unknown function (DUF1992)					#NAME?
2364	GC_00000103	Core_metagenome	FWG173_SeepSRB2	740	19	19	1	1	0.929	0.993892	0.960351	COG0774	UDP-3-O-acyl-N-acetylglucosamine deacetylase (LpxC) (PDB:1P42)	COG0774	Lipid A biosynthesis	PF03331.14	UDP-3-O-acyl N-acetylglycosamine deacetylase	K02535	UDP-3-O-[3-hydroxymyristoyl] N-acetylglucosamine deacetylase [EC:3.5.1.108]	M	Cell wall/membrane/envelope biogenesis	MINFQHTLKKPVKAFGIGLHSGEKISLKINPSSANTGICFVRSDLSPEQVIPARTDYVVDTRFATTIGTERGSVSTIEHLMAALFGAGVNNALIEIDGPEVPAMDGSAAPFLTLLQKAGLKAQDEPIRYIKIMEPIMVKRGDKSLSIEPSKNFVVSFEIAFEHPLIAKQRFVDKITPQTFACQISKARTFGFLSEVELLRENGFARGGSLENAVVVGDTSIYNSGGLRFSDEFVRHKVLDLIGDLYLLGAPILGKVKAVKSGHALHHVLTQELLNRPYAWEYVEHDRTWAIPSWVGQKDDVISAAIPA
2365	GC_00000103	Core_metagenome	FWG174_SeepSRB2	1012	19	19	1	1	0.929	0.993892	0.960351	COG0774	UDP-3-O-acyl-N-acetylglucosamine deacetylase (LpxC) (PDB:1P42)	COG0774	Lipid A biosynthesis	PF03331.14	UDP-3-O-acyl N-acetylglycosamine deacetylase	K02535	UDP-3-O-[3-hydroxymyristoyl] N-acetylglucosamine deacetylase [EC:3.5.1.108]	M	Cell wall/membrane/envelope biogenesis	MINFQHTLKKPVKAFGIGLHSGEKISLKINPSSANTGICFVRSDLSPEQVIPARTDYVVDTRFATTIGTERGSVSTIEHLMAALFGAGVNNALIEIDGPEVPAMDGSAAPFLTLLQKAGLKAQDEPIRYIKIMEPIMVKRGDKSLSIEPSKNFVVSFEIAFEHPLIAKQRFVDKITPQTFACQISKARTFGFLSEVELLRENGFARGGSLENAVVVGDTSIYNSGGLRFSDEFVRHKVLDLIGDLYLLGAPILGKVKAVKSGHALHHVLTQELLNRPYAWEYVEHDRTWAIPSWVGQKDDVISAAIPA
2366	GC_00000103	Core_metagenome	Seep_SRB2_ML8_D	1814	19	19	1	1	0.929	0.993892	0.960351	COG0774	UDP-3-O-acyl-N-acetylglucosamine deacetylase (LpxC) (PDB:1P42)	COG0774	Lipid A biosynthesis	PF03331.14	UDP-3-O-acyl N-acetylglycosamine deacetylase	K02535	UDP-3-O-[3-hydroxymyristoyl] N-acetylglucosamine deacetylase [EC:3.5.1.108]	M	Cell wall/membrane/envelope biogenesis	MTNFQHTLRRSVKAFGIGLHSGNKVSLKINPAPVNTGICFVRTDLSPEQVIPARTRYVVDTRFATTIGNETGSVSTIEHLMAALSGAGVNNALIEVDGPEVPAMDGSAAPFLSLLQKAGLKAQDEPIQYIEFLEPITVTMGDKLLSIEPCKNFVVSFEIEFEHPLIAKQRFVDKITPQTFARQISKARTFGFFSEVELLRENGFARGGSLENAVVVGDKSIYNSGGLRFSDEFVRHKVLDLIGDLYLLGAPILGKVKAVKSGHALHHILNKELLTRPSSWEYVEQDRDWVIPSWVGQKDEVVSVAATA
2367	GC_00000103	Core_metagenome	Seep_SRB2_Meg19_1012_Bin_14	171	19	19	1	1	0.929	0.993892	0.960351	COG0774	UDP-3-O-acyl-N-acetylglucosamine deacetylase (LpxC) (PDB:1P42)	COG0774	Lipid A biosynthesis	PF03331.14	UDP-3-O-acyl N-acetylglycosamine deacetylase	K02535	UDP-3-O-[3-hydroxymyristoyl] N-acetylglucosamine deacetylase [EC:3.5.1.108]	M	Cell wall/membrane/envelope biogenesis	MINFQHTLRKSVKAFGIGLHSGEKISLKINPSPANTGICFVRSDLSPEQVIPARTGYVVDTRFATTIGTERGSISTIEHLMAALSGAGVNNALIEVDGPEVPAMDGSAAPFLTLLQKAGLKAQDEPIRYIEILEPIRVASGDKFLSIEPCKNFVVSFEIEFEHPLIAKQRFVDKITPQTFASQISKARTFGFFSEVELLRENGFARGGSLENAVVVGDKSIYNSGGLRFSDEFVRHKVLDLIGDLYLLGAPILGKVKAVKSGHALHHVLTQELLNRPYAWEYVEHDRAWVIPSWVGHKDDVISAAVPA
2368	GC_00000103	Core_metagenome	Seep_SRB2_Meg22_02_Bin_69	746	19	19	1	1	0.929	0.993892	0.960351	COG0774	UDP-3-O-acyl-N-acetylglucosamine deacetylase (LpxC) (PDB:1P42)	COG0774	Lipid A biosynthesis	PF03331.14	UDP-3-O-acyl N-acetylglycosamine deacetylase	K02535	UDP-3-O-[3-hydroxymyristoyl] N-acetylglucosamine deacetylase [EC:3.5.1.108]	M	Cell wall/membrane/envelope biogenesis	MINFQHTLRKSVKAFGIGLHSGEKISLKINPSPANTGICFVRSDLSPEQVIPARAEYVVDTRFATTIGTERGSISTIEHLMAALSGAGVNNALIEVDGPEVPAMDGSAAPFLTLLQKVGLKAQDEPIRYIEILEPIMVTRGDKLLSIEPCKNFVVSFEIEFEHPLIAKQRFVDKITPQTFARQISKARTFGFFSEVELLRENGFALGGSLENAVVVGDKSIYNSGGLRFSDEFVRHKVLDLIGDLYLLGAPILGKVKAVKSGHALHHALTQELLNCPYAWEYVEHDRVWVIPSWVGHKDDVIAAAVPA
2369	GC_00000103	Core_metagenome	Seep_SRB2_Meg22_1012_Bin_255	1074	19	19	1	1	0.929	0.993892	0.960351	COG0774	UDP-3-O-acyl-N-acetylglucosamine deacetylase (LpxC) (PDB:1P42)	COG0774	Lipid A biosynthesis	PF03331.14	UDP-3-O-acyl N-acetylglycosamine deacetylase	K02535	UDP-3-O-[3-hydroxymyristoyl] N-acetylglucosamine deacetylase [EC:3.5.1.108]	M	Cell wall/membrane/envelope biogenesis	-MNFQHTLMKSVKASGIGLHSGEKVSLKINPSPANTGICFVRSDLSREQVIPARAEYIVDTSFATTIGVEKVSVSTIEHLMAALSGAGVNNALIEVDGPEIPAMDGSAAPFLSLLQKAGLKAQYEPVRYIRILEPVTVKMGDKLLSIEPSRNFIVSFEIEFEHPLIAKQRFAGKITPQTFASQISKARTFGFLSEVELLRENGFARGGSLENAVVIGDTSIYNRGGLRFSDEFVRHKVLDLIGDLYLLGSPVLGKVKAVKSGHSLHHVFSLELLNNPYAWEYMEHDRAWGLPVWAGHRDDVISAAVPA
2370	GC_00000103	Core_metagenome	Seep_SRB2_Meg22_1012_Bin_335	98	19	19	1	1	0.929	0.993892	0.960351	COG0774	UDP-3-O-acyl-N-acetylglucosamine deacetylase (LpxC) (PDB:1P42)	COG0774	Lipid A biosynthesis	PF03331.14	UDP-3-O-acyl N-acetylglycosamine deacetylase	K02535	UDP-3-O-[3-hydroxymyristoyl] N-acetylglucosamine deacetylase [EC:3.5.1.108]	M	Cell wall/membrane/envelope biogenesis	MINFQHTLRKSVKAFGIGLHSGEKISLKINPSPANTGICFVRSDLSPEQVIPARTGYVVDTRFATTIGTERGSISTIEHLMAALSGAGVNNALIEVDGPEVPAMDGSAAPFLTLLQKAGLKAQDEPIRYIEILEPIRVASGDKFLSIEPCKNFVVSFEIEFEHPLIAKQRFVDKITPQTFASQISKARTFGFFSEVELLRENGFARGGSLENAVVVGDKSIYNSGGLRFSDEFVRHKVLDLIGDLYLLGAPILGKVKAVKSGHALHHVLTQELLNRPYAWEYVEHDRAWVIPSWVGHKDDVISAAVPA
2371	GC_00000103	Core_metagenome	Seep_SRB2_Meg22_1214_Bin_60	1622	19	19	1	1	0.929	0.993892	0.960351	COG0774	UDP-3-O-acyl-N-acetylglucosamine deacetylase (LpxC) (PDB:1P42)	COG0774	Lipid A biosynthesis	PF03331.14	UDP-3-O-acyl N-acetylglycosamine deacetylase	K02535	UDP-3-O-[3-hydroxymyristoyl] N-acetylglucosamine deacetylase [EC:3.5.1.108]	M	Cell wall/membrane/envelope biogenesis	MINFQHTLRKSVKAFGIGLHSGEKISLKINPSPANTGICFVRSDLSPEQVIPARTGYVVDTRFATTIGTERGSISTIEHLMAALSGAGVNNALIEVDGPEVPAMDGSAAPFLTLLQKAGLKAQDEPIRYIEILEPIRVASGDKFLSIEPCKNFVVSFEIEFEHPLIAKQRFVDKITPQTFASQISKARTFGFFSEVELLRENGFARGGSLENAVVVGDKSIYNSGGLRFSDEFVRHKVLDLIGDLYLLGAPILGKVKAVKSGHALHHVLTQELLNRPYAWEYVEHDRAWVIPSWVGHKDDVISAAVPA
2372	GC_00000103	Core_metagenome	Seep_SRB2_Meg22_1214_Bin_80	1773	19	19	1	1	0.929	0.993892	0.960351	COG0774	UDP-3-O-acyl-N-acetylglucosamine deacetylase (LpxC) (PDB:1P42)	COG0774	Lipid A biosynthesis	PF03331.14	UDP-3-O-acyl N-acetylglycosamine deacetylase	K02535	UDP-3-O-[3-hydroxymyristoyl] N-acetylglucosamine deacetylase [EC:3.5.1.108]	M	Cell wall/membrane/envelope biogenesis	-MNLQHTLMKSVKASGIGLHSGEKVSLKINPSPANTGICFVRSDLSREQVIPARAEYIVDTSFATTIGVEKVSVSTIEHLMAALSGAGVNNALIEVDGPEIPAMDGSAAPFLSLLQKAGLKAQYEPVRYIKILEPVTVKMGDKLLSIEPSRNFIVSFEIEFEHPLIAKQRFAGKITPQTFASQISKARTFGFLSEVELLRENGFARGGSLENAVVIGDTSIYNRGGLRFSDEFVRHKVLDLIGDLYLLGSPVLGKVKAVKSGHSLHHVFSLELLNNPYAWEYMEHDKAWGLPVWAGHRDDVISAAVPA
2373	GC_00000103	Core_metagenome	Seep_SRB2_Meg22_1416_Bin_176	647	19	19	1	1	0.929	0.993892	0.960351	COG0774	UDP-3-O-acyl-N-acetylglucosamine deacetylase (LpxC) (PDB:1P42)	COG0774	Lipid A biosynthesis	PF03331.14	UDP-3-O-acyl N-acetylglycosamine deacetylase	K02535	UDP-3-O-[3-hydroxymyristoyl] N-acetylglucosamine deacetylase [EC:3.5.1.108]	M	Cell wall/membrane/envelope biogenesis	--------MKSVKASGIGLHSGEKVSLKINPSPANTGICFVRSDLSREQVIPARAEYIVDTSFATTIGVEKVSVSTIEHLMAALSGAGVNNALIEVDGPEIPAMDGSAAPFLSLLQKAGLKAQYEPVRYIRILEPVTVKMGDKLLSIEPSRNFIVSFEIEFEHPLIAKQRFAGKITPQTFASQISKARTFGFLSEVELLRENGFARGGSLENAVVIGDTSIYNRGGLRFSDEFVRHKVLDLIGDLYLLGSPVLGKVKAVKSGHSLHHVFSLELLNNPYAWEYMEHDRAWGLPVWAGHRDDVISAAVPA
2374	GC_00000103	Core_metagenome	Seep_SRB2_Meg22_1416_Bin_56	1589	19	19	1	1	0.929	0.993892	0.960351	COG0774	UDP-3-O-acyl-N-acetylglucosamine deacetylase (LpxC) (PDB:1P42)	COG0774	Lipid A biosynthesis	PF03331.14	UDP-3-O-acyl N-acetylglycosamine deacetylase	K02535	UDP-3-O-[3-hydroxymyristoyl] N-acetylglucosamine deacetylase [EC:3.5.1.108]	M	Cell wall/membrane/envelope biogenesis	MINFQHTLRKSVKAFGIGLHSGEKISLKINPSPANTGICFVRSDLSPEQVIPARTGYVVDTRFATTIGTERGSISTIEHLMAALSGAGVNNALIEVDGPEVPAMDGSAAPFLTLLQKAGLKAQDEPIRYIEILEPIRVASGDKFLSIEPCKNFVVSFEIEFEHPLIAKQRFVDKITPQTFASQISKARTFGFFSEVELLRENGFARGGSLENAVVVGDKSIYNSGGLRFSDEFVRHKVLDLIGDLYLLGAPILGKVKAVKSGHALHHVLTQELLNRPYAWEYVEHDRAWVIPSWVGHKDDVISAAVPA
2375	GC_00000103	Core_metagenome	Seep_SRB2_Meg22_1618_Bin_149	1454	19	19	1	1	0.929	0.993892	0.960351	COG0774	UDP-3-O-acyl-N-acetylglucosamine deacetylase (LpxC) (PDB:1P42)	COG0774	Lipid A biosynthesis	PF03331.14	UDP-3-O-acyl N-acetylglycosamine deacetylase	K02535	UDP-3-O-[3-hydroxymyristoyl] N-acetylglucosamine deacetylase [EC:3.5.1.108]	M	Cell wall/membrane/envelope biogenesis	MINFQHTLRKSVKAFGIGLHSGEKISLKINPSPANTGICFVRSDLSPEQVIPARTGYVVDTRFATTIGTERGSISTIEHLMAALSGAGVNNALIEVDGPEVPAMDGSAAPFLTLLQKAGLKAQDEPIRYIEILEPIRVASGDKFLSIEPCKNFVVSFEIEFEHPLIAKQRFVDKITPQTFASQISKARTFGFFSEVELLRENGFARGGSLENAVVVGDKSIYNSGGLRFSDEFVRHKVLDLIGDLYLLGAPILGKVKAVKSGHALHHVLTQELLNRPYAWEYVEHDRAWVIPSWVGHKDDVISAAVPA
2376	GC_00000103	Core_metagenome	Seep_SRB2_Meg22_1618_Bin_165	854	19	19	1	1	0.929	0.993892	0.960351	COG0774	UDP-3-O-acyl-N-acetylglucosamine deacetylase (LpxC) (PDB:1P42)	COG0774	Lipid A biosynthesis	PF03331.14	UDP-3-O-acyl N-acetylglycosamine deacetylase	K02535	UDP-3-O-[3-hydroxymyristoyl] N-acetylglucosamine deacetylase [EC:3.5.1.108]	M	Cell wall/membrane/envelope biogenesis	--------MKSVKASGIGLHSGEKVSLKINPSPANTGICFVRSDLSREQVIPARAEYIVDTSFATTIGVEKVSVSTIEHLMAALSGAGVNNALIEVDGPEIPAMDGSAAPFLSLLQKAGLKAQYEPVRYIKILEPVTVKMGDKLLSIEPSRNFIVSFEIEFEHPLIAKQRFAGKITPQTFASQISKARTFGFLSEVELLRENGFARGGSLENAVVIGDTSIYNRGGLRFSDEFVRHKVLDLIGDLYLLGSPVLGKVKAVKSGHSLHHVFSLELLNNPYAWEYMEHDRAWGLPVWAGHKDDVISAAVPA
2377	GC_00000103	Core_metagenome	Seep_SRB2_Meg22_46_Bin_87	2178	19	19	1	1	0.929	0.993892	0.960351	COG0774	UDP-3-O-acyl-N-acetylglucosamine deacetylase (LpxC) (PDB:1P42)	COG0774	Lipid A biosynthesis	PF03331.14	UDP-3-O-acyl N-acetylglycosamine deacetylase	K02535	UDP-3-O-[3-hydroxymyristoyl] N-acetylglucosamine deacetylase [EC:3.5.1.108]	M	Cell wall/membrane/envelope biogenesis	MINFQHTLRKSVKAFGIGLHSGEKISLKINPSPANTGICFVRSDLSPEQVIPARTGYVVDTRFATTIGTERGSISTIEHLMAALSGAGVNNALIEVDGPEVPAMDGSAAPFLTLLQKAGLKAQDEPIRYIEILEPIRVASGDKFLSIEPCKNFVVSFEIEFEHPLIAKQRFVDKITPQTFASQISKARTFGFFSEVELLRENGFARGGSLENAVVVGDKSIYNSGGLRFSDEFVRHKVLDLIGDLYLLGAPILGKVKAVKSGHALHHVLTQELLNRPYAWEYVEHDRAWVIPSWVGHKDDVISAAVPA
2378	GC_00000103	Core_metagenome	Seep_SRB2_Meg22_810_Bin_10	1848	19	19	1	1	0.929	0.993892	0.960351	COG0774	UDP-3-O-acyl-N-acetylglucosamine deacetylase (LpxC) (PDB:1P42)	COG0774	Lipid A biosynthesis	PF03331.14	UDP-3-O-acyl N-acetylglycosamine deacetylase	K02535	UDP-3-O-[3-hydroxymyristoyl] N-acetylglucosamine deacetylase [EC:3.5.1.108]	M	Cell wall/membrane/envelope biogenesis	MINFQHTLRKSVKAFGIGLHSGEKISLKINPSPANTGICFVRSDLSPEQVIPARTGYVVDTRFATTIGTERGSISTIEHLMAALSGAGVNNALIEVDGPEVPAMDGSAAPFLTLLQKAGLKAQDEPIRYIEILEPIRVASGDKFLSIEPCKNFVVSFEIEFEHPLIAKQRFVDKITPQTFASQISKARTFGFFSEVELLRENGFARGGSLENAVVVGDKSIYNSGGLRFSDEFVRHKVLDLIGDLYLLGAPILGKVKAVKSGHALHHVLTQELLNRPYAWEYVEHDRAWVIPSWVGHKDDVISAAVPA
2379	GC_00000103	Core_metagenome	UBA3076_sp002367355	1551	19	19	1	1	0.929	0.993892	0.960351	COG0774	UDP-3-O-acyl-N-acetylglucosamine deacetylase (LpxC) (PDB:1P42)	COG0774	Lipid A biosynthesis	PF03331.14	UDP-3-O-acyl N-acetylglycosamine deacetylase	K02535	UDP-3-O-[3-hydroxymyristoyl] N-acetylglucosamine deacetylase [EC:3.5.1.108]	M	Cell wall/membrane/envelope biogenesis	MTNIQHTLKKSVKAFGIGLHSGKKISLKINPSPANTGICFVRSDLSPEQVIPARTEYVVDTRFATTIGTERGSVSTIEHLMAALSGAGVNNALIEVDGPEVPAMDGSAAPFLTLLQKAGLKSQDKSIRYIKILEPIMVTMGDKLLSIEPCKNYIVSFEIEFEHPLIAKQRFVDKITPQTFACQISKARTFGFLSEVELLRENGFALGGSLENAVVVGDTSIHNSGGLRFSDEFVRHKVLDLIGDLYLLGAPILGKVKAVKSGHALHHVLTQELLNRPYAWDYVENDRTWEIPSWVGHKDDVISAAIPA
2380	GC_00000103	Core_metagenome	UBA3076_sp003194485	1498	19	19	1	1	0.929	0.993892	0.960351	COG0774	UDP-3-O-acyl-N-acetylglucosamine deacetylase (LpxC) (PDB:1P42)	COG0774	Lipid A biosynthesis	PF03331.14	UDP-3-O-acyl N-acetylglycosamine deacetylase	K02535	UDP-3-O-[3-hydroxymyristoyl] N-acetylglucosamine deacetylase [EC:3.5.1.108]	M	Cell wall/membrane/envelope biogenesis	-MNLQHTLMKSVKASGIGLHSGEKVSLKINPSPANTGICFVRSDLSREQVIPARAEYIVDTSFATTIGVEKVSVSTIEHLMAALSGAGVNNALIEVDGPEIPAMDGSAAPFLSLLQKAGLKAQYEPVRYIKILEPVTVKMGDKLLSIEPSRNFIVSFEIEFEHPLIAKQRFAGKITPQTFASQISKARTFGFLSEVELLRENGFARGGSLENAVVIGDTSIYNRGGLRFSDEFVRHKVLDLIGDLYLLGSPVLGKVKAVKSGHSLHHVFSLELLNNPYAWEYMEHDKAWGLPVWAGHKDDVISAAVPA
2381	GC_00000103	Core_metagenome	UBA3076_sp003194495	545	19	19	1	1	0.929	0.993892	0.960351	COG0774	UDP-3-O-acyl-N-acetylglucosamine deacetylase (LpxC) (PDB:1P42)	COG0774	Lipid A biosynthesis	PF03331.14	UDP-3-O-acyl N-acetylglycosamine deacetylase	K02535	UDP-3-O-[3-hydroxymyristoyl] N-acetylglucosamine deacetylase [EC:3.5.1.108]	M	Cell wall/membrane/envelope biogenesis	MTNFQHTLRKSVKAFGIGLHSGEKISLKINPSPANTGICFVRSDLSPEQVIPARTKYVVDTRFATTIGTERGSVSTIEHLMAALSGAGVNNALIEVDGPEVPAMDGSAAPFLSLLQKAGLKAQDEPIRYIEILEPIMVARGDKFLSIEPCKNFIVSFEIEFEHPLIAKQRFVDKITPQTFACQISKARTFGFLNEVELLRENGFALGGSLENAVVVGDTSIHNSGGLRFSDEFVRHKVLDLIGDLCLLGAPILGKVKAVKSGHALHHVLTQELLNRPYAWEYVENDRTWEIPSWVGHKDDVISAALPA
2382	GC_00000103	Core_metagenome	UBA3076_sp003645605	367	19	19	1	1	0.929	0.993892	0.960351	COG0774	UDP-3-O-acyl-N-acetylglucosamine deacetylase (LpxC) (PDB:1P42)	COG0774	Lipid A biosynthesis	PF03331.14	UDP-3-O-acyl N-acetylglycosamine deacetylase	K02535	UDP-3-O-[3-hydroxymyristoyl] N-acetylglucosamine deacetylase [EC:3.5.1.108]	M	Cell wall/membrane/envelope biogenesis	MTNFQHTLRKSVKAFGIGLHSGEKISLKINPSPANTGICFVRSDLSPEQVIPARTKYVVDTRFATTIGTERGSVSTIEHLMAALSGAGVNNALIEVDGPEVPAMDGSAAPFLSLLQKAGLKAQDEPIRYIEILEPIMVARGDKFLSIEPCKNFVVSFEIEFEHPLIAKQRFVDKITPQTFACQISKARTFGFLNEVELLRENGFALGGSLENAVVVGDTSIHNSGGLRFSDEFVRHKVLDLIGDLCLLGAPILGKVKAVKSGHALHHVLTQELLNRPYAWEYVENDRTWEIPSWVGHKDDVISAAIPA
2383	GC_00000104	Core_metagenome	FWG173_SeepSRB2	1907	15	19	2	0	0.919858	0.833044	0.874301	COG2204	DNA-binding transcriptional response regulator, NtrC family, contains REC, AAA-type ATPase, and a Fis-type DNA-binding domains (AtoC) (PDB:1ZY2)			PF00072.25	Response regulator receiver domain			T	Signal transduction mechanisms	------------------------MAKKILIVDDEPDIITFISAVLKENGYSSISASNGIEGLELLRKEKPDLVLLDLMMPKKSGIAMFQELRSDPDMSNTPVIVQTGVSEVTGVDFRNFMFKQPLRDEKKFVESTGLTKYTIPDGYIEKPIDPVELIKVIKEVLKDK-
2384	GC_00000104	Core_metagenome	FWG174_SeepSRB2	199	15	19	2	0	0.919858	0.833044	0.874301	COG2204	DNA-binding transcriptional response regulator, NtrC family, contains REC, AAA-type ATPase, and a Fis-type DNA-binding domains (AtoC) (PDB:1ZY2)			PF00072.25	Response regulator receiver domain			T	Signal transduction mechanisms	------------------------MAKKILIVDDEPDIITFISAVLKENGYSSISASNGIEGLELLRKEKPDLVLLDLMMPKKSGIAMFQELRSDPDMSNTPVIVQTGVSEVTGVDFRNFMFKQPLRDEKKFVESTGLTKYTIPDGYIEKPIDPVELIKVIKEVLKDK-
2385	GC_00000104	Core_metagenome	Seep_SRB2_Meg22_1012_Bin_255	1605	15	19	2	0	0.919858	0.833044	0.874301	COG2204	DNA-binding transcriptional response regulator, NtrC family, contains REC, AAA-type ATPase, and a Fis-type DNA-binding domains (AtoC) (PDB:1ZY2)			PF00072.25	Response regulator receiver domain			T	Signal transduction mechanisms	------------------------MAKKILIVDDEPDIITFISAILEENGYSSISASNGIEGLELLRKEEPDLVLLDLMMPKKSGIAMFQELRKDPDMSNTPVIVQTGVSEVTGVDFRNFMFKQPLRDEKKFVESTGLTKYTIPDGYIEKPIDPVELIKVIKKVLKET-
2386	GC_00000104	Core_metagenome	Seep_SRB2_Meg22_1012_Bin_255	166	15	19	2	0	0.919858	0.833044	0.874301	COG2204	DNA-binding transcriptional response regulator, NtrC family, contains REC, AAA-type ATPase, and a Fis-type DNA-binding domains (AtoC) (PDB:1ZY2)			PF00072.25	Response regulator receiver domain			T	Signal transduction mechanisms	------------------------MSKKILIVDDEPDIITFVGAVLEENGYTSISAKNGVEGLELLRTEKPDLVLLDLMMPKKSGITMFQELRSDPDMSHTPVVVVTGVSEVTGVDFRDFMYKKPMADEEKFVETTGLTKYTVPDGYVEKPIDPDELIKAIKNALKE--
2387	GC_00000104	Core_metagenome	Seep_SRB2_Meg22_1012_Bin_335	367	15	19	2	0	0.919858	0.833044	0.874301	COG2204	DNA-binding transcriptional response regulator, NtrC family, contains REC, AAA-type ATPase, and a Fis-type DNA-binding domains (AtoC) (PDB:1ZY2)			PF00072.25	Response regulator receiver domain			T	Signal transduction mechanisms	------------------------MAKKILIVDDEPDIIAFISVVLEENGYSSISASNGIEGLELLRKEKPDLVLLDLMMPKKSGIAMFQELRKDPDMSDTPVVVQTGVSDVTGVDFRNFMFKQPLRDEKKFVESTGLTKYTIPDGYIEKPIDPVELIEEVKKALKET-
2388	GC_00000104	Core_metagenome	Seep_SRB2_Meg22_1214_Bin_60	1045	15	19	2	0	0.919858	0.833044	0.874301	COG2204	DNA-binding transcriptional response regulator, NtrC family, contains REC, AAA-type ATPase, and a Fis-type DNA-binding domains (AtoC) (PDB:1ZY2)			PF00072.25	Response regulator receiver domain			T	Signal transduction mechanisms	------------------------MAKKILIVDDEPDIIAFISVVLEENGYSSISASNGIEGLELLRKEKPDLVLLDLMMPKKSGIAMFQELRKDPDMSDTPVVVQTGVSDVTGVDFRNFMFKQPLRDEKKFVESTGLTKYTIPDGYIEKPIDPVELIEEVKKALKET-
2389	GC_00000104	Core_metagenome	Seep_SRB2_Meg22_1214_Bin_80	1953	15	19	2	0	0.919858	0.833044	0.874301	COG2204	DNA-binding transcriptional response regulator, NtrC family, contains REC, AAA-type ATPase, and a Fis-type DNA-binding domains (AtoC) (PDB:1ZY2)			PF00072.25	Response regulator receiver domain			T	Signal transduction mechanisms	------------------------MAKKILIVDDEPDIITFISAILEENGYSSISASNGIEGLELLRKEEPDLVLLDLMMPKKSGIAMFQELRKDPDMSNTPVIVQTGVSEVTGVDFRNFMFKQPLRDEKKFVESTGLTKYTIPDGYIEKPIDPVELIKVIKKVLKET-
2390	GC_00000104	Core_metagenome	Seep_SRB2_Meg22_1214_Bin_80	1751	15	19	2	0	0.919858	0.833044	0.874301	COG2204	DNA-binding transcriptional response regulator, NtrC family, contains REC, AAA-type ATPase, and a Fis-type DNA-binding domains (AtoC) (PDB:1ZY2)			PF00072.25	Response regulator receiver domain			T	Signal transduction mechanisms	------------------------MSKKILIVDDEPDIITFVGAVLEENGYTSISAKNGVEGLELLRTEKPDLVLLDLMMPKKSGITMFQELRSDPDMSHTPVVVVTGVSEVTGVDFRDFMYKKPMADEEKFVETTGLTKYTVPDGYVEKPIDPDELIKAIKNALKE--
2391	GC_00000104	Core_metagenome	Seep_SRB2_Meg22_1416_Bin_176	1191	15	19	2	0	0.919858	0.833044	0.874301	COG2204	DNA-binding transcriptional response regulator, NtrC family, contains REC, AAA-type ATPase, and a Fis-type DNA-binding domains (AtoC) (PDB:1ZY2)			PF00072.25	Response regulator receiver domain			T	Signal transduction mechanisms	------------------------MSKKILIVDDEPDIITFVGAVLEENGYTSISAKNGVEGLELLRTEKPDLVLLDLMMPKKSGITMFQELRSDPDMSHTPVVVVTGVSEVTGVDFRDFMYKKPMADEEKFVETTGLTKYTVPDGYVEKPIDPDELIKAIKNALKE--
2392	GC_00000104	Core_metagenome	Seep_SRB2_Meg22_1416_Bin_56	500	15	19	2	0	0.919858	0.833044	0.874301	COG2204	DNA-binding transcriptional response regulator, NtrC family, contains REC, AAA-type ATPase, and a Fis-type DNA-binding domains (AtoC) (PDB:1ZY2)			PF00072.25	Response regulator receiver domain			T	Signal transduction mechanisms	------------------------MAKKILIVDDEPDIIAFISVVLEENGYSSISASNGIEGLELLRKEKPDLVLLDLMMPKKSGIAMFQELRKDPDMSDTPVVVQTGVSDVTGVDFRNFMFKQPLRDEKKFVESTGLTKYTIPDGYIEKPIDPVELIEEVKKALKET-
2393	GC_00000104	Core_metagenome	Seep_SRB2_Meg22_1618_Bin_149	2513	15	19	2	0	0.919858	0.833044	0.874301	COG2204	DNA-binding transcriptional response regulator, NtrC family, contains REC, AAA-type ATPase, and a Fis-type DNA-binding domains (AtoC) (PDB:1ZY2)			PF00072.25	Response regulator receiver domain			T	Signal transduction mechanisms	------------------------MAKKILIVDDEPDIIAFISVVLEENGYSSISASNGIEGLELLRKEKPDLVLLDLMMPKKSGIAMFQELRKDPDMSDTPVVVQTGVSDVTGVDFRNFMFKQPLRDEKKFVESTGLTKYTIPDGYIEKPIDPVELIEEVKKALKET-
2394	GC_00000104	Core_metagenome	Seep_SRB2_Meg22_1618_Bin_165	828	15	19	2	0	0.919858	0.833044	0.874301	COG2204	DNA-binding transcriptional response regulator, NtrC family, contains REC, AAA-type ATPase, and a Fis-type DNA-binding domains (AtoC) (PDB:1ZY2)			PF00072.25	Response regulator receiver domain			T	Signal transduction mechanisms	------------------------MAKKILIVDDEPDIITFISAILEENGYSSISASNGIEGLELLRKEEPDLVLLDLMMPKKSGIAMFQELRKDPDMSNTPVIVQTGVSEVTGVDFRNFMFKQPLRDEKKFVESTGLTKYTIPDGYIEKPIDPVELIKVIKKVLKET-
2395	GC_00000104	Core_metagenome	Seep_SRB2_Meg22_1618_Bin_165	1680	15	19	2	0	0.919858	0.833044	0.874301	COG2204	DNA-binding transcriptional response regulator, NtrC family, contains REC, AAA-type ATPase, and a Fis-type DNA-binding domains (AtoC) (PDB:1ZY2)			PF00072.25	Response regulator receiver domain			T	Signal transduction mechanisms	------------------------MSKKILIVDDEPDIITFVGAVLEENGYTSISAKNGVEGLELLRTEKPDLVLLDLMMPKKSGITMFQELRSDPDMSHTPVVVVTGVSEVTGVDFRDFMYKKPMADEEKFVETTGLTKYTVPDGYVEKPIDPDELIKAIKNALKE--
2396	GC_00000104	Core_metagenome	Seep_SRB2_Meg22_46_Bin_87	590	15	19	2	0	0.919858	0.833044	0.874301	COG2204	DNA-binding transcriptional response regulator, NtrC family, contains REC, AAA-type ATPase, and a Fis-type DNA-binding domains (AtoC) (PDB:1ZY2)			PF00072.25	Response regulator receiver domain			T	Signal transduction mechanisms	------------------------MAKKILIVDDEPDIIAFISVVLEENGYSSISASNGIEGLELLRKEKPDLVLLDLMMPKKSGIAMFQELRKDPDMSDTPVVVQTGVSDVTGVDFRNFMFKQPLRDEKKFVESTGLTKYTIPDGYIEKPIDPVELIEEVKKALKET-
2397	GC_00000104	Core_metagenome	Seep_SRB2_Meg22_810_Bin_10	152	15	19	2	0	0.919858	0.833044	0.874301	COG2204	DNA-binding transcriptional response regulator, NtrC family, contains REC, AAA-type ATPase, and a Fis-type DNA-binding domains (AtoC) (PDB:1ZY2)			PF00072.25	Response regulator receiver domain			T	Signal transduction mechanisms	------------------------MAKKILIVDDEPDIIAFISVVLEENGYSSISASNGIEGLELLRKEKPDLVLLDLMMPKKSGIAMFQELRKDPDMSDTPVVVQTGVSDVTGVDFRNFMFKQPLRDEKKFVESTGLTKYTIPDGYIEKPIDPVELIEEVKKALKET-
2398	GC_00000104	Core_metagenome	UBA3076_sp002367355	2138	15	19	2	0	0.919858	0.833044	0.874301	COG2204	DNA-binding transcriptional response regulator, NtrC family, contains REC, AAA-type ATPase, and a Fis-type DNA-binding domains (AtoC) (PDB:1ZY2)			PF00072.25	Response regulator receiver domain			T	Signal transduction mechanisms	------------------------MAKKILIVDDEPDIITFISAVLEDNGYSSISANNGIEGLELLRKEKPDLVLLDLMMPKKSGIAMFQELRSDPDMSNTPVIVQTGVSEVTGVDFRNFMFKQPLRDEKKFVESTGLTKYTIPDGYIEKPIDPVELIEAVKKALKEK-
2399	GC_00000104	Core_metagenome	UBA3076_sp003194485	673	15	19	2	0	0.919858	0.833044	0.874301	COG2204	DNA-binding transcriptional response regulator, NtrC family, contains REC, AAA-type ATPase, and a Fis-type DNA-binding domains (AtoC) (PDB:1ZY2)			PF00072.25	Response regulator receiver domain			T	Signal transduction mechanisms	------------------------MSKKILIVDDEPDIITFVGAVLEENGYTSISAKNGVEGLELLRTEKPDLVLLDLMMPKKSGITMFQELRSDPDMSHTPVVVVTGVSEVTGVDFRDFMYKKPMADEEKFVETTGLTKYTVPDGYIEKPIDPDELIKAIKNALKE--
2400	GC_00000104	Core_metagenome	UBA3076_sp003194485	2260	15	19	2	0	0.919858	0.833044	0.874301	COG2204	DNA-binding transcriptional response regulator, NtrC family, contains REC, AAA-type ATPase, and a Fis-type DNA-binding domains (AtoC) (PDB:1ZY2)			PF00072.25	Response regulator receiver domain			T	Signal transduction mechanisms	MLCIHSVEEIGLHKDFLIIEARKEMAKKILIVDDEPDIITFISAILEENGYSSISASNGIEGLELLRKEKPDLVLLDLMMPKKVALPCFRN------------------------------------------------------------------------------
2401	GC_00000104	Core_metagenome	UBA3076_sp003194495	2367	15	19	2	0	0.919858	0.833044	0.874301	COG2204	DNA-binding transcriptional response regulator, NtrC family, contains REC, AAA-type ATPase, and a Fis-type DNA-binding domains (AtoC) (PDB:1ZY2)			PF00072.25	Response regulator receiver domain			T	Signal transduction mechanisms	#NAME?
2402	GC_00000105	Core_metagenome	FWG173_SeepSRB2	1307	19	19	1	1	0.931255	0.992972	0.961124	COG0162	Tyrosyl-tRNA synthetase (TyrS) (PDB:4OUD)	COG0162	Aminoacyl-tRNA synthetases	PF00579.26	tRNA synthetases class I (W and Y)	K01866	tyrosyl-tRNA synthetase [EC:6.1.1.1]	J	Translation, ribosomal structure and biogenesis	MEQDLKRAMELIHRGAVEVLDENELESKLKRAIETGIPLRIKAGFDPTAPDLHLGHTVLIQKMKHFQDLGHRVMFLIGDFTGLIGDPSGKSETRPPLTTQQVQKNARTYKEQIFKILDPEKTEVVLNSVWMQEMKTIDMIRLCAKHTVARMLERDDFKKRFQAQKPIGIHEFIYPLIQGYDSLAIQADVELGGTDQTFNLLVGRHIQKEYGQEPQVVITMPLLEGLDGVQKMSKSLGNYIGITETPQDIFGKLMSVSDDLMFRYFELLSSLELEEIKGLRDGIVGGRLHPKDVKIRLAQELVERFHGARAAEIAKADFEAQFSRGEVPDDIPEFKLSPDEKTIYLPRVLREVGLVESTSSARRLIKQGAVSIDGNKVQSEEIEVQGPKAVLKVGKRRFLRVKANRST
2403	GC_00000105	Core_metagenome	FWG174_SeepSRB2	506	19	19	1	1	0.931255	0.992972	0.961124	COG0162	Tyrosyl-tRNA synthetase (TyrS) (PDB:4OUD)	COG0162	Aminoacyl-tRNA synthetases	PF00579.26	tRNA synthetases class I (W and Y)	K01866	tyrosyl-tRNA synthetase [EC:6.1.1.1]	J	Translation, ribosomal structure and biogenesis	MEQDLKRAMELIHRGAVEVLDENELESKLKRAIETGIPLRIKAGFDPTAPDLHLGHTVLIQKMKHFQDLGHRVMFLIGDFTGLIGDPSGKSETRPPLTTQQVQKNARTYKEQIFKILDPEKTEVVLNSVWMQEMKTIDMIRLCAKHTVARMLERDDFKKRFQAQKPIGIHEFIYPLIQGYDSLAIQADVELGGTDQTFNLLVGRHIQKEYGQEPQVVITMPLLEGLDGVQKMSKSLGNYIGITETPQDIFGKLMSVSDDLMFRYFELLSSLELEEIKGLRDGIVGGRLHPKDVKIRLAQELVERFHGARAAEIAKADFEAQFSRGEVPDDIPEFKLSPDEKTIYLPRVLREVGLVESTSSARRLIKQGAVSIDGNKVQSEEIEVQGPKAVLKVGKRRFLRVKANRST
2404	GC_00000105	Core_metagenome	Seep_SRB2_ML8_D	2394	19	19	1	1	0.931255	0.992972	0.961124	COG0162	Tyrosyl-tRNA synthetase (TyrS) (PDB:4OUD)	COG0162	Aminoacyl-tRNA synthetases	PF00579.26	tRNA synthetases class I (W and Y)	K01866	tyrosyl-tRNA synthetase [EC:6.1.1.1]	J	Translation, ribosomal structure and biogenesis	MEQDLKKAMELIHRGTVDVIDENELESKLKRAVKTGISLKIKAGFDPTAPDLHLGHAVLIQKMKQFQDLGHRVMFLIGDFTGLIGDPSGKSETRPALTPEQVQENARTYKEQIFKILDSGKTEVLFNSVWMQELKSIDMIRLCAKHTVARMLERDDFKKRFQARKSIGIHEFIYPLIQGYDSVAVKADIELGGTDQTFNLLIGRHIQKEYGQEPQVVITMPLLEGLDGVHKMSKSLGNYIGITEPPKDMFGKLMSVSDDLMFRYLELLSSLDMDEIKRLKDGVIDGRFHPKDVKGRLAKELVQRFHGAKAAEDAKADFEAQFSRREVPDDIPDFRLSPDEETIYLPSILKEAGLVDSNSEARRLIKQGAVSVDGNKVQSEEIKIQASMAILKVGKRRFLRIRYYD--
2405	GC_00000105	Core_metagenome	Seep_SRB2_Meg19_1012_Bin_14	25	19	19	1	1	0.931255	0.992972	0.961124	COG0162	Tyrosyl-tRNA synthetase (TyrS) (PDB:4OUD)	COG0162	Aminoacyl-tRNA synthetases	PF00579.26	tRNA synthetases class I (W and Y)	K01866	tyrosyl-tRNA synthetase [EC:6.1.1.1]	J	Translation, ribosomal structure and biogenesis	MEQDLRKAMELIHRGAAEVIDENELEGKLKRAIKTGISLRIKAGFDPTAPDLHLGHTVLIQKMKHFQDLGHRVMFLIGDFTGLIGDPSGKSETRPTLTPQQVQENARTYKEQIFKVLDSKKTEVIFNSAWMQEIKPIEMIRLCAKHSVARMLERDDFKKRFQAQKSIGIHEFIYPLIQGYDSVAMKADVELGGTDQTFNLLLGRHIQKEYGQEPQVVITMPLLEGLDGVQKMSKSLGNYIGITEPPRDMFGKLMSVSDDLMFRYFELLSSLDLDEIKGLGDGIADGRLHPKDVKTRLAQELVERFHGAQAAEVAKADFEAQFSRGEVPDDIPEFKLFPDEKTIYVPRVLKEAGLVESTSEARRLIKQGAVSIDGNKVKSEEIEVQALQAVLKVGKRRFLRVVSL---
2406	GC_00000105	Core_metagenome	Seep_SRB2_Meg22_02_Bin_69	1454	19	19	1	1	0.931255	0.992972	0.961124	COG0162	Tyrosyl-tRNA synthetase (TyrS) (PDB:4OUD)	COG0162	Aminoacyl-tRNA synthetases	PF00579.26	tRNA synthetases class I (W and Y)	K01866	tyrosyl-tRNA synthetase [EC:6.1.1.1]	J	Translation, ribosomal structure and biogenesis	MEQDLKKAMELIHRGAVEVLDENELEGKLKRAIKTGIPLRIKAGFDPTAPDLHLGHTVLIQKMKHFQDLGHRVMFLIGDFTGLIGDPSGKSDTRPPLTPQQVQENARTYKEQIFKILDPEKTEVVFNSVWMQEIKSIEMIRLCAKHTVARMLERDDFKKRFQAQKSIGIHEFIYPLIQGYDSVAIKADIELGGTDQTFNLLVGRHIQKEYGQEPQVVITTPLLEGLDGVQKMSKSLGNYIGITEPPRDMFGKLMSVSDDLMFKYFELLSSLDLDEIKGLKGGIAEGRLHPKDVKARLAQELAERFHGARAAEAAKADFEAQFSRGEVPDDIPEFKLSPDEKTIYLPKVLKEAGLVASTSDARRLIKQGAVSIDGNKVQSEEIEVQAPQTVLKVGKRRFLRVKANRSI
2407	GC_00000105	Core_metagenome	Seep_SRB2_Meg22_1012_Bin_255	22	19	19	1	1	0.931255	0.992972	0.961124	COG0162	Tyrosyl-tRNA synthetase (TyrS) (PDB:4OUD)	COG0162	Aminoacyl-tRNA synthetases	PF00579.26	tRNA synthetases class I (W and Y)	K01866	tyrosyl-tRNA synthetase [EC:6.1.1.1]	J	Translation, ribosomal structure and biogenesis	MEQDLKRAMKLIHRGAVEIIDENELENKLKRAIETGIPLRIKAGFDPTAPDLHLGHTVLIQKMRHFQDLGHRVMFLIGDFTGLIGDPSGKSETRPPLTPQQVQENARTYREQIFRILDPEKTEVVLNSVWMQEMKSIDMIRLCAKHTVARMLERDDFKKRFQARKPIGIHEFIYPLIQGYDSVAIKADIELGGTDQTFNLLVGRHIQKEYGQEPQVVLTMPLLEGLDGIQKMSKSLDNYIGITEPPQDMFGKLMSISDDLMFRYFELLSSLELEEIKGLKDGIAGGRLHPKDVKMRLAQELVKRFHGTMAAEVAKADFEAQFSRGEIPDDIPEFRLSPDEKTIYLPRVLKEAGLVESTSEARRLIKQGAVSIDGENVQSDEIGIQWPQAVVKVGKRRFLRVIHM---
2408	GC_00000105	Core_metagenome	Seep_SRB2_Meg22_1012_Bin_335	1867	19	19	1	1	0.931255	0.992972	0.961124	COG0162	Tyrosyl-tRNA synthetase (TyrS) (PDB:4OUD)	COG0162	Aminoacyl-tRNA synthetases	PF00579.26	tRNA synthetases class I (W and Y)	K01866	tyrosyl-tRNA synthetase [EC:6.1.1.1]	J	Translation, ribosomal structure and biogenesis	MEQDLRKAMELIHRGAAEVIDENELEGKLKRAIKTGISLRIKAGFDPTAPDLHLGHTILIQKMKHFQDLGHRVMFLIGDFTGLIGDPSGKSETRPTLTPQQVQENARTYKEQIFKVLDSKKTEVIFNSAWMQEIKPIEMIRLCAKHSVARMLERDDFKKRFQAQKSIGIHEFIYPLIQGYDSVAMKADVELGGTDQTFNLLLGRHIQKEYGQEPQVVITMPLLEGLDGVQKMSKSLGNYIGITEPPRDMFGKLMSVSDDLMFRYFELLSSLDLDEIKGLGDGIADGRLHPKDVKTRLAQELVERFHGAQAAEVAKADFEAQFSRGEVPDDIPEFKLFPDEKTIYVPRVLKEAGLVESTSEARRLIKQGAVSIDGNKVKSEEIEVQALQAVLKVGKRRFLRVVSL---
2409	GC_00000105	Core_metagenome	Seep_SRB2_Meg22_1214_Bin_60	974	19	19	1	1	0.931255	0.992972	0.961124	COG0162	Tyrosyl-tRNA synthetase (TyrS) (PDB:4OUD)	COG0162	Aminoacyl-tRNA synthetases	PF00579.26	tRNA synthetases class I (W and Y)	K01866	tyrosyl-tRNA synthetase [EC:6.1.1.1]	J	Translation, ribosomal structure and biogenesis	MEQDLRKAMELIHRGAAEVIDENELEGKLKRAIKTGISLRIKAGFDPTAPDLHLGHTVLIQKMKHFQDLGHRVMFLIGDFTGLIGDPSGKSETRPTLTPQQVQENARTYKEQIFKVLDSKKTEVIFNSAWMQEIKPIEMIRLCAKHSVARMLERDDFKKRFQAQKSIGIHEFIYPLIQGYDSVAMKADVELGGTDQTFNLLLGRHIQKEYGQEPQVVITMPLLEGLDGVQKMSKSLGNYIGITEPPRDMFGKLMSVSDDLMFRYFELLSSLDLDEIKGLGDGIADGRLHPKDVKTRLAQELVERFHGAQAAEVAKADFEAQFSRGEVPDDIPEFKLFPDEKTIYVPRVLKEAGLVESTSEARRLIKQGAVSIDGNKVKSEEIEVQALQAVLKVGKRRFLRVVSL---
2410	GC_00000105	Core_metagenome	Seep_SRB2_Meg22_1214_Bin_80	567	19	19	1	1	0.931255	0.992972	0.961124	COG0162	Tyrosyl-tRNA synthetase (TyrS) (PDB:4OUD)	COG0162	Aminoacyl-tRNA synthetases	PF00579.26	tRNA synthetases class I (W and Y)	K01866	tyrosyl-tRNA synthetase [EC:6.1.1.1]	J	Translation, ribosomal structure and biogenesis	MEQDLKRAMKLIHRGAVEIIDENELENKLKRAIETGIPLRIKAGFDPTAPDLHLGHTVLIQKMRHFQDLGHRVMFLIGDFTGLIGDPSGKSETRPPLTPQQVQENARTYREQIFRILDPEKTEVVLNSVWMQEMKSIDMIRLCAKHTVARMLERDDFKKRFQARKPIGIHEFIYPLIQGYDSVAIKADIELGGTDQTFNLLVGRHIQKEYGQEPQVVLTMPLLEGLDGIQKMSKSLDNYIGITEPPQDMFGKLMSISDDLMFRYFELLSSLELEEIKGLKDGIAGGRLHPKDVKMRLAQELVKRFHGTMAAEVAKADFEAQFSRGEIPDDIPEFRLSPDEKTIYLPRVLKEAGLVESTSEARRLIKQGAVSIDGENVQSDEIGIQWPQAVVKVGKRRFLRVIHM---
2411	GC_00000105	Core_metagenome	Seep_SRB2_Meg22_1416_Bin_176	1397	19	19	1	1	0.931255	0.992972	0.961124	COG0162	Tyrosyl-tRNA synthetase (TyrS) (PDB:4OUD)	COG0162	Aminoacyl-tRNA synthetases	PF00579.26	tRNA synthetases class I (W and Y)	K01866	tyrosyl-tRNA synthetase [EC:6.1.1.1]	J	Translation, ribosomal structure and biogenesis	MEQDLKRAMKLIHRGAVEIIDENELENKLKRAIETGIPLRIKAGFDPTAPDLHLGHTVLIQKMRHFQDLGHRVMFLIGDFTGLIGDPSGKSETRPPLTPQQVQENARTYREQIFRILDPEKTEVVLNSVWMQEMKSIDMIRLCAKHTVARMLERDDFKKRFQARKPIGIHEFIYPLIQGYDSVAIKADIELGGTDQTFNLLVGRHIQKEYGQEPQVVLTMPLLEGLDGIQKMSKSLDNYIGITEPPQDMFGKLMSISDDLMFRYFELLSSLELEEIKGLKDGIAGGRLHPKDVKMRLAQELVKRFHGTMAAEVAKADFEAQFSRGEIPDDIPEFRLSPDEKTIYLPRVLKEAGLVESTSEARRLIKQGAVSIDGENVQSDEIGIQWPQAVVKVGKRRFLRVIHM---
2412	GC_00000105	Core_metagenome	Seep_SRB2_Meg22_1416_Bin_56	684	19	19	1	1	0.931255	0.992972	0.961124	COG0162	Tyrosyl-tRNA synthetase (TyrS) (PDB:4OUD)	COG0162	Aminoacyl-tRNA synthetases	PF00579.26	tRNA synthetases class I (W and Y)	K01866	tyrosyl-tRNA synthetase [EC:6.1.1.1]	J	Translation, ribosomal structure and biogenesis	MEQDLRKAMELIHRGAAEVIDENELEGKLKRAIKTGISLRIKAGFDPTAPDLHLGHTVLIQKMKHFQDLGHRVMFLIGDFTGLIGDPSGKSETRPTLTPQQVQENARTYKEQIFKVLDSKKTEVIFNSAWMQEIKPIEMIRLCAKHSVARMLERDDFKKRFQAQKSIGIHEFIYPLIQGYDSVAMKADVELGGTDQTFNLLLGRHIQKEYGQEPQVVITMPLLEGLDGVQKMSKSLGNYIGITEPPRDMFGKLMSVSDDLMFRYFELLSSLDLDEIKGLGDGIADGRLHPKDVKTRLAQELVERFHGAQAAEVAKADFEAQFSRGEVPDDIPEFKLFPDEKTIYVPRVLKEAGLVESTSEARRLIKQGAVSIDGNKVKSEEIEVQALQAVLKVGKRRFLRVVSL---
2413	GC_00000105	Core_metagenome	Seep_SRB2_Meg22_1618_Bin_149	2073	19	19	1	1	0.931255	0.992972	0.961124	COG0162	Tyrosyl-tRNA synthetase (TyrS) (PDB:4OUD)	COG0162	Aminoacyl-tRNA synthetases	PF00579.26	tRNA synthetases class I (W and Y)	K01866	tyrosyl-tRNA synthetase [EC:6.1.1.1]	J	Translation, ribosomal structure and biogenesis	MEQDLRKAMELIHRGAAEVIDENELEGKLKRAIKTGISLRIKAGFDPTAPDLHLGHTVLIQKMKHFQDLGHRVMFLIGDFTGLIGDPSGKSETRPTLTPQQVQENARTYKEQIFKVLDSKKTEVIFNSAWMQEIKPIEMIRLCAKHSVARMLERDDFKKRFQAQKSIGIHEFIYPLIQGYDSVAMKADVELGGTDQTFNLLLGRHIQKEYGQEPQVVITMPLLEGLDGVQKMSKSLGNYIGITEPPRDMFGKLMSVSDDLMFRYFELLSSLDLDEIKGLGDGIADGRLHPKDVKTRLAQELVERFHGAQAAEVAKADFEAQFSRGEVPDDIPEFKLFPDEKTIYVPRVLKEAGLVESTSEARRLIKQGAVSIDGNKVKSEEIEVQALQAVLKVGKRRFLRVVSL---
2414	GC_00000105	Core_metagenome	Seep_SRB2_Meg22_1618_Bin_165	430	19	19	1	1	0.931255	0.992972	0.961124	COG0162	Tyrosyl-tRNA synthetase (TyrS) (PDB:4OUD)	COG0162	Aminoacyl-tRNA synthetases	PF00579.26	tRNA synthetases class I (W and Y)	K01866	tyrosyl-tRNA synthetase [EC:6.1.1.1]	J	Translation, ribosomal structure and biogenesis	MEQDLKRAMKLIHRGAVEIIDENELENKLKRAIETGIPLRIKAGFDPTAPDLHLGHTVLIQKMRHFQDLGHRVMFLIGDFTGLIGDPSGKSETRPPLTPQQVQENARTYREQIFRILDPEKTEVVLNSVWMQEMKSIDMIRLCAKHTVARMLERDDFKKRFQARKPIGIHEFIYPLIQGYDSVAIKADIELGGTDQTFNLLVGRHIQKEYGQEPQVVLTMPLLEGLDGIQKMSKSLDNYIGITEPPQDMFGKLMSISDDLMFRYFELLSSLELEEIKGLKDGIAGGRLHPKDVKMRLAQELVKRFHGTMAAEVAKADFEAQFSRGEIPDDIPEFRLSPDEKTIYLPRVLKEAGLVESTSEARRLIKQGAVSIDGENVQSDEIGIQWPQAVVKVGKRRFLRVIHM---
2415	GC_00000105	Core_metagenome	Seep_SRB2_Meg22_46_Bin_87	332	19	19	1	1	0.931255	0.992972	0.961124	COG0162	Tyrosyl-tRNA synthetase (TyrS) (PDB:4OUD)	COG0162	Aminoacyl-tRNA synthetases	PF00579.26	tRNA synthetases class I (W and Y)	K01866	tyrosyl-tRNA synthetase [EC:6.1.1.1]	J	Translation, ribosomal structure and biogenesis	MEQDLRKAMELIHRGAAEVIDENELEGKLKRAIKTGISLRIKAGFDPTAPDLHLGHTVLIQKMKHFQDLGHRVMFLIGDFTGLIGDPSGKSETRPTLTPQQVQENARTYKEQIFKVLDSKKTEVIFNSAWMQEIKPIEMIRLCAKHSVARMLERDDFKKRFQAQKSIGIHEFIYPLIQGYDSVAMKADVELGGTDQTFNLLLGRHIQKEYGQEPQVVITMPLLEGLDGVQKMSKSLGNYIGITEPPRDMFGKLMSVSDDLMFRYFELLSSLDLDEIKGLGDGIADGRLHPKDVKTRLAQELVERFHGAQAAEVAKADFEAQFSRGEVPDDIPEFKLFPDEKTIYVPRVLKEAGLVESTSEARRLIKQGAVSIDGNKVKSEEIEVQALQAVLKVGKRRFLRVVSL---
2416	GC_00000105	Core_metagenome	Seep_SRB2_Meg22_810_Bin_10	1163	19	19	1	1	0.931255	0.992972	0.961124	COG0162	Tyrosyl-tRNA synthetase (TyrS) (PDB:4OUD)	COG0162	Aminoacyl-tRNA synthetases	PF00579.26	tRNA synthetases class I (W and Y)	K01866	tyrosyl-tRNA synthetase [EC:6.1.1.1]	J	Translation, ribosomal structure and biogenesis	MEQDLRKAMELIHRGAAEVIDENELEGKLKRAIKTGISLRIKAGFDPTAPDLHLGHTVLIQKMKHFQDLGHRVMFLIGDFTGLIGDPSGKSETRPTLTPQQVQENARTYKEQIFKVLDSKKTEVIFNSAWMQEIKPIEMIRLCAKHSVARMLERDDFKKRFQAQKSIGIHEFIYPLIQGYDSVAMKADVELGGTDQTFNLLLGRHIQKEYGQEPQVVITMPLLEGLDGVQKMSKSLGNYIGITEPPRDMFGKLMSVSDDLMFRYFELLSSLDLDEIKGLGDGIADGRLHPKDVKTRLAQELVERFHGAQAAEVAKADFEAQFSRGEVPDDIPEFKLFPDEKTIYVPRVLKEAGLVESTSEARRLIKQGAVSIDGNKVKSEEIEVQALQAVLKVGKRRFLRVVSL---
2417	GC_00000105	Core_metagenome	UBA3076_sp002367355	2227	19	19	1	1	0.931255	0.992972	0.961124	COG0162	Tyrosyl-tRNA synthetase (TyrS) (PDB:4OUD)	COG0162	Aminoacyl-tRNA synthetases	PF00579.26	tRNA synthetases class I (W and Y)	K01866	tyrosyl-tRNA synthetase [EC:6.1.1.1]	J	Translation, ribosomal structure and biogenesis	MEQDLKRAMELIHRGAVEVLDENELEGKLKRAIKTGIPLRIKAGFDPTAPDLHLGHTVLIQKMKHFQDLGHHVMFLIGDFTGLIGDPSGKSETRPPLTPQQVQENAGTYKEQIFKILDPEKTEVVFNSVWMQEIKSIDMIRLCAKHTVARMLERDDFKKRFQAQKPIGIHEFIYPLIQGYDSVAIKADIELGGTDQTFNLLIGRQIQKEYGQEPQVVITMPLLEGLDGVQKMSKSLGNYIGITESPQDMFGKLMSVSDDLMFRYFELLSSLDLNEIKGLKDGIADGRLHPKDVKTRLAQELVERFYGDRAAGAAKADFEAQFSRGEVPDDIPEFKLSPDEKTIYLPRVLKEAGLVASTSEARRLIKQGAVSIDGNKVQSEEIEVQAPRAVLKVGKRRFLRIMRR---
2418	GC_00000105	Core_metagenome	UBA3076_sp003194485	945	19	19	1	1	0.931255	0.992972	0.961124	COG0162	Tyrosyl-tRNA synthetase (TyrS) (PDB:4OUD)	COG0162	Aminoacyl-tRNA synthetases	PF00579.26	tRNA synthetases class I (W and Y)	K01866	tyrosyl-tRNA synthetase [EC:6.1.1.1]	J	Translation, ribosomal structure and biogenesis	MEQDLKRAMKLIHRGAVEIIDENELENKLKRAIETGIPLRIKAGFDPTAPDLHLGHTVLIQKMRHFQDLGHRVMFLIGDFTGLIGDPSGKSETRPPLTPQQVQENARTYREQIFRILDPEKTEVVLNSVWMQEMKSIDMIRLCAKHTVARMLERDDFKKRFQARKPIGIHEFIYPLIQGYDSVAIKADIELGGTDQTFNLLVGRHIQKEYGQEPQVVLTMPLLEGLDGIQKMSKSLDNYIGITEPPQDMFGKLMSISDDLMFRYFELLSSLELEEIKGLKDGIAGGRLHPKDVKMRLAQELVKRFHGTMAAEVAKADFEAQFSRGEIPDDIPEFRLSPDEKTIYLPRVLKEAGLVESTSEARRLIKQGAVSIDGENVQSDEIGIQWPQAVVKVGKRRFLRVIYM---
2419	GC_00000105	Core_metagenome	UBA3076_sp003194495	146	19	19	1	1	0.931255	0.992972	0.961124	COG0162	Tyrosyl-tRNA synthetase (TyrS) (PDB:4OUD)	COG0162	Aminoacyl-tRNA synthetases	PF00579.26	tRNA synthetases class I (W and Y)	K01866	tyrosyl-tRNA synthetase [EC:6.1.1.1]	J	Translation, ribosomal structure and biogenesis	MEQDLKKAMELIHRGTVEILDENELEGKLKRAVKTGTPLRIKAGFDPTAPDLHMGHTVLIQKMKHFQELGHCVMFLIGDFTGLIGDPSGKSETRPPLTPQQVQENAWTYKEQIFKILDPEKTEVVFNSVWMQEIKSIDMIRLCAKHTVARMLERDDFKKRFQAQKPIGIHEFIYPLIQGYDSVAIKADIELGGTDQTFNLLVGRHIQKEYGQEPQVVITMPLLEGLDGVQKMSKSLGNYIGITEPPHDMFGKLMSVSDDLMFRYFELLSSLDLDEIKGLKDGIADGRLHPKDVKTRLARELVERFHGDRAAGAAKASFVAQFSRGEVPDDIPEFRLSPDEKTIYLPRVFKEAGLVASTSDARRLIKQGAVSIDGTKVQAEEIEVRAPQAVLKVGKRRFLRVKANRSI
2420	GC_00000105	Core_metagenome	UBA3076_sp003645605	1204	19	19	1	1	0.931255	0.992972	0.961124	COG0162	Tyrosyl-tRNA synthetase (TyrS) (PDB:4OUD)	COG0162	Aminoacyl-tRNA synthetases	PF00579.26	tRNA synthetases class I (W and Y)	K01866	tyrosyl-tRNA synthetase [EC:6.1.1.1]	J	Translation, ribosomal structure and biogenesis	MEQDLKRAMEFIHRGTVDVLDENELEGKLKRAIKTGIPLRIKAGFDPTAPDLHLGHTVLIQKMKHFQDIGHRVMFLIGDFTGLIGDPSGKSETRPPLTPQQVQENAGTYKEQIFKILDPEKTEVVFNSVWMQEIKSIDMIRLCAKHTVARMLERDDFKKRFQAQKPIGIHEFIYPLIQGYDSVAMKADIELGGTDQTFNLLVGRHIQKEYGQEPQVVITMPLLEGLDGIRKMSKSLSNYIGITESSQDMFGKLMSISDDLMFRYFELLSSLDLDEIKGLKDGIASGRLHPKDVKTRLARELVERFHGDRAAGVAKADFEARFSRGEVPDDIPEFKLSPDEKTIYLPRVLKEAGLVASTSDARRLIKQGAVSVYGTKVLSEEIEVYTPQAVLKVGKRRFLRVIRQ---
2421	GC_00000106	Core_metagenome	FWG173_SeepSRB2	611	19	19	1	1	0.951925	0.945739	0.948822	COG1192	ParA-like ATPase involved in chromosome/plasmid partitioning or cellulose biosynthesis protein BcsQ (ParA) (PDB:6NOO)			PF13614.7	AAA domain	K03496	chromosome partitioning protein	D|N	Cell cycle control, cell division, chromosome partitioning|Cell motility	-MTSSQLRKTKIICIANQKGGVGKTTTAVNLAAGLSILKKSVLLVDCDAQGNATSGLGIGQKGLDRHLYHAILGLASTAEVIQPTPVANLSIIPSNMDLVGIEVDLAARKNREGVLKELLAPLSSFDYILLDCPPSLGLITINALSASSSVIIPMQCEYYALEGLSQLIKIIRLVKHNFNPRLHIEGLLLTMYDYRIRLAFQVAREVRTHFRDLVYRTTIPRNVRLGESPSHGKTIFSYEPRSKGAESYLALAREFLG-CQRRS-
2422	GC_00000106	Core_metagenome	FWG174_SeepSRB2	96	19	19	1	1	0.951925	0.945739	0.948822	COG1192	ParA-like ATPase involved in chromosome/plasmid partitioning or cellulose biosynthesis protein BcsQ (ParA) (PDB:6NOO)			PF13614.7	AAA domain	K03496	chromosome partitioning protein	D|N	Cell cycle control, cell division, chromosome partitioning|Cell motility	-MTSSQLRKTKIICIANQKGGVGKTTTAVNLAAGLSILKKSVLLVDCDAQGNATSGLGIGQKGLDRHLYHAILGLASTAEVIQPTPVANLSIIPSNMDLVGIEVDLAARKNREGVLKELLAPLSSFDYILLDCPPSLGLITINALSASSSVIIPMQCEYYALEGLSQLIKIIRLVKHNFNPRLHIEGLLLTMYDYRIRLAFQVAREVRTHFRDLVYRTTIPRNVRLGESPSHGKTIFSYEPRSKGAESYLALAREFLG-CQRRS-
2423	GC_00000106	Core_metagenome	Seep_SRB2_ML8_D	1070	19	19	1	1	0.951925	0.945739	0.948822	COG1192	ParA-like ATPase involved in chromosome/plasmid partitioning or cellulose biosynthesis protein BcsQ (ParA) (PDB:6NOO)			PF13614.7	AAA domain	K03496	chromosome partitioning protein	D|N	Cell cycle control, cell division, chromosome partitioning|Cell motility	MMTKASLQKTKIICIANQKGGVGKTTTAVNLAAGLSILNRSVLLVDCDAQGNASSGLGFAQKGLAKHLYHAILGLAGIDEVIQPTSIANLSIIPSNMDLVGIDVDLAGRKNREGILKELLAPLVSFDYIILDCPPSLGLITINALSASSSVIIPMQCEYYALEGLSQLVKIIRLVKHNFNPKLRIEGLLLTMYDYRVRLAFHVAREVRTHFGDLVYKTTIPRNVRLGESPSHGKSIFSYEPRSKGAESYLALAREFLC-CQRR--
2424	GC_00000106	Core_metagenome	Seep_SRB2_Meg19_1012_Bin_14	326	19	19	1	1	0.951925	0.945739	0.948822	COG1192	ParA-like ATPase involved in chromosome/plasmid partitioning or cellulose biosynthesis protein BcsQ (ParA) (PDB:6NOO)			PF13614.7	AAA domain	K03496	chromosome partitioning protein	D|N	Cell cycle control, cell division, chromosome partitioning|Cell motility	---------------------MGKTTTAVNLSAGLAILKRSVLLVDCDAQGNATSGLGIAQKGLDRHLYHAILGLAGTAEVIQPTSVANLSIIPSNMDLVGIEVDLAERKNREGVLKELLAPLGSFDYIILDCPPSLGLITINALSASNSVIIPMQCEYYALEGLSQLVKIIRLVKHNFNPSLHIEGLLLTMYDYRIRLAFHVAREVRTHFRDLVYKTTIPRNVRLGESPSHGKPIFSYEPRSKGAESYLALAREFLG-CQRRS-
2425	GC_00000106	Core_metagenome	Seep_SRB2_Meg22_02_Bin_69	39	19	19	1	1	0.951925	0.945739	0.948822	COG1192	ParA-like ATPase involved in chromosome/plasmid partitioning or cellulose biosynthesis protein BcsQ (ParA) (PDB:6NOO)			PF13614.7	AAA domain	K03496	chromosome partitioning protein	D|N	Cell cycle control, cell division, chromosome partitioning|Cell motility	-MKRPPLQKTKIICIANQKGGVGKTTTAVNLAAGLAILKKSILLVDCDAQGNTSSGLGIAQKGLDKHLYHAILGLVGTAEVIQPTSVANLSIIPSNMDLVGIEVDLAGRNNCEGVLKELLAPLSSFDYIILDCPPSLGLITINALSASNSVIIPMQCEYYALEGLSQLVKIIRLVKHNFNPTLHIEGLLLTMYDYRIRLAFQVAREVRTHFRDLVYKTTIPRNVKLGESPSHGKPIFSYEPRSKGAESYLALAREFLG-CQRRSR
2426	GC_00000106	Core_metagenome	Seep_SRB2_Meg22_1012_Bin_255	153	19	19	1	1	0.951925	0.945739	0.948822	COG1192	ParA-like ATPase involved in chromosome/plasmid partitioning or cellulose biosynthesis protein BcsQ (ParA) (PDB:6NOO)			PF13614.7	AAA domain	K03496	chromosome partitioning protein	D|N	Cell cycle control, cell division, chromosome partitioning|Cell motility	-MTSPPLRKTKIICIANQKGGVGKTTTAVNLAAGLSILRKSVLLVDCDAQGNATSGLGIGQKGLDKHLYHAILGLVSAAEAILPTSVANLSIIPSNMDLVGIEVDLAGRKNREGVLKELLAPLSSFDYILLDCPPSLGLITVNALSASNSVIIPMQCEYYALEGLSQLIKIIRLVKHNFNPGLHIEGLLLTMYDYRIRLAFQVAREIRTHFRELVYKTTIPRNVRLGESPSHGKPIFSYEPRSRGAESYLALAREFLG-CQRRS-
2427	GC_00000106	Core_metagenome	Seep_SRB2_Meg22_1012_Bin_335	1765	19	19	1	1	0.951925	0.945739	0.948822	COG1192	ParA-like ATPase involved in chromosome/plasmid partitioning or cellulose biosynthesis protein BcsQ (ParA) (PDB:6NOO)			PF13614.7	AAA domain	K03496	chromosome partitioning protein	D|N	Cell cycle control, cell division, chromosome partitioning|Cell motility	---------------------MGKTTTAVNLSAGLAILKRSVLLVDCDAQGNATSGLGIAQKGLDRHLYHAILGLAGTAEVIQPTSVANLSIIPSNMDLVGIEVDLAERKNREGVLKELLAPLGSFDYIILDCPPSLGLITINALSASNSVIIPMQCEYYALEGLSQLVKIIRLVKHNFNPSLHIEGLLLTMYDYRIRLAFHVAREVRTHFRDLVYKTTIPRNVRLGESPSHGKPIFSYEPRSKGAESYLALAREFLG-CQRRS-
2428	GC_00000106	Core_metagenome	Seep_SRB2_Meg22_1214_Bin_60	1775	19	19	1	1	0.951925	0.945739	0.948822	COG1192	ParA-like ATPase involved in chromosome/plasmid partitioning or cellulose biosynthesis protein BcsQ (ParA) (PDB:6NOO)			PF13614.7	AAA domain	K03496	chromosome partitioning protein	D|N	Cell cycle control, cell division, chromosome partitioning|Cell motility	---------------------MGKTTTAVNLSAGLAILKRSVLLVDCDAQGNATSGLGIAQKGLDRHLYHAILGLAGTAEVIQPTSVANLSIIPSNMDLVGIEVDLAERKNREGVLKELLAPLGSFDYIILDCPPSLGLITINALSASNSVIIPMQCEYYALEGLSQLVKIIRLVKHNFNPSLHIEGLLLTMYDYRIRLAFHVAREVRTHFRDLVYKTTIPRNVRLGESPSHGKPIFSYEPRSKGAESYLALAREFLG-CQRRS-
2429	GC_00000106	Core_metagenome	Seep_SRB2_Meg22_1214_Bin_80	199	19	19	1	1	0.951925	0.945739	0.948822	COG1192	ParA-like ATPase involved in chromosome/plasmid partitioning or cellulose biosynthesis protein BcsQ (ParA) (PDB:6NOO)			PF13614.7	AAA domain	K03496	chromosome partitioning protein	D|N	Cell cycle control, cell division, chromosome partitioning|Cell motility	-MTSPPLRKTKIICIANQKGGVGKTTTAVNLAAGLSILRKSVLLVDCDAQGNATSGLGIGQKGLDKHLYHAILGLVSAAEAILPTSVANLSIIPSNMDLVGIEVDLAGRKNREGVLKELLAPLSSFDYILLDCPPSLGLITVNALSASNSVIIPMQCEYYALEGLSQLIKIIRLVKHNFNPGLHIEGLLLTMYDYRIRLAFQVAREIRTHFRELVYKTTIPRNVRLGESPSHGKPIFSYEPRSRGAESYLALAREFLG-CQRRS-
2430	GC_00000106	Core_metagenome	Seep_SRB2_Meg22_1416_Bin_176	631	19	19	1	1	0.951925	0.945739	0.948822	COG1192	ParA-like ATPase involved in chromosome/plasmid partitioning or cellulose biosynthesis protein BcsQ (ParA) (PDB:6NOO)			PF13614.7	AAA domain	K03496	chromosome partitioning protein	D|N	Cell cycle control, cell division, chromosome partitioning|Cell motility	-MTSPPLRKTKIICIANQKGGVGKTTTAVNLAAGLSILRKSVLLVDCDAQGNATSGLGIGQKGLDKHLYHAILGLVSAAEAILPTSVANLSIIPSNMDLVGIEVDLAGRKNREGVLKELLAPLSSFDYILLDCPPSLGLITVNALSASNSVIIPMQCEYYALEGLSQLIKIIRLVKHNFNPGLHIEGLLLTMYDYRIRLAFQVAREIRTHFRELVYKTTIPRNVRLGESPSHGKPIFSYEPRSRGAESYLALAREFLG-CQRRS-
2431	GC_00000106	Core_metagenome	Seep_SRB2_Meg22_1416_Bin_56	2029	19	19	1	1	0.951925	0.945739	0.948822	COG1192	ParA-like ATPase involved in chromosome/plasmid partitioning or cellulose biosynthesis protein BcsQ (ParA) (PDB:6NOO)			PF13614.7	AAA domain	K03496	chromosome partitioning protein	D|N	Cell cycle control, cell division, chromosome partitioning|Cell motility	---------------------MGKTTTAVNLSAGLAILKRSVLLVDCDAQGNATSGLGIAQKGLDRHLYHAILGLAGTAEVIQPTSVANLSIIPSNMDLVGIEVDLAERKNREGVLKELLAPLGSFDYIILDCPPSLGLITINALSASNSVIIPMQCEYYALEGLSQLVKIIRLVKHNFNPSLHIEGLLLTMYDYRIRLAFHVAREVRTHFRDLVYKTTIPRNVRLGESPSHGKPIFSYEPRSKGAESYLALAREFLG-CQRRS-
2432	GC_00000106	Core_metagenome	Seep_SRB2_Meg22_1618_Bin_149	389	19	19	1	1	0.951925	0.945739	0.948822	COG1192	ParA-like ATPase involved in chromosome/plasmid partitioning or cellulose biosynthesis protein BcsQ (ParA) (PDB:6NOO)			PF13614.7	AAA domain	K03496	chromosome partitioning protein	D|N	Cell cycle control, cell division, chromosome partitioning|Cell motility	-MTKASLQKTKIICIANQKGGVGKTTTAVNLSAGLAILKRSVLLVDCDAQGNATSGLGIAQKGLDRHLYHAILGLAGTAEVIQPTSVANLSIIPSNMDLVGIEVDLAERKNREGVLKELLAPLGSFDYIILDCPPSLGLITINALSASNSVIIPMQCEYYALEGLSQLVKIIRLVKHNFNPSLHIEGLLLTMYDYRIRLAFHVAREVRTHFRDLVYKTTIPRNVRLGESPSHGKPIFSYEPRSKGAESYLALAREFLG-CQRRS-
2433	GC_00000106	Core_metagenome	Seep_SRB2_Meg22_1618_Bin_165	1174	19	19	1	1	0.951925	0.945739	0.948822	COG1192	ParA-like ATPase involved in chromosome/plasmid partitioning or cellulose biosynthesis protein BcsQ (ParA) (PDB:6NOO)			PF13614.7	AAA domain	K03496	chromosome partitioning protein	D|N	Cell cycle control, cell division, chromosome partitioning|Cell motility	-MTSPPLRKTKIICIANQKGGVGKTTTAVNLAAGLSILRKSVLLVDCDAQGNATSGLGIGQKGLDKHLYHAILGLVSAAEAILPTSVANLSIIPSNMDLVGIEVDLAGRKNREGVLKELLAPLSSFDYILLDCPPSLGLITVNALSASNSVIIPMQCEYYALEGLSQLIKIIRLVKHNFNPGLHIEGLLLTMYDYRIRLAFQVAREIRTHFRELVYKTTIPRNVRLGESPSHGKPIFSYEPRSRGAESYLALAREFLG-CQRRS-
2434	GC_00000106	Core_metagenome	Seep_SRB2_Meg22_46_Bin_87	2329	19	19	1	1	0.951925	0.945739	0.948822	COG1192	ParA-like ATPase involved in chromosome/plasmid partitioning or cellulose biosynthesis protein BcsQ (ParA) (PDB:6NOO)			PF13614.7	AAA domain	K03496	chromosome partitioning protein	D|N	Cell cycle control, cell division, chromosome partitioning|Cell motility	---------------------MGKTTTAVNLSAGLAILKRSVLLVDCDAQGNATSGLGIAQKGLDRHLYHAILGLAGTAEVIQPTSVANLSIIPSNMDLVGIEVDLAERKNREGVLKELLAPLGSFDYIILDCPPSLGLITINALSASNSVIIPMQCEYYALEGLSQLVKIIRLVKHNFNPSLHIEGLLLTMYDYRIRLAFHVAREVRTHFRDLVYKTTIPRNVRLGESPSHGKPIFSYEPRSKGAESYLALAREFLG-CQRRS-
2435	GC_00000106	Core_metagenome	Seep_SRB2_Meg22_810_Bin_10	2545	19	19	1	1	0.951925	0.945739	0.948822	COG1192	ParA-like ATPase involved in chromosome/plasmid partitioning or cellulose biosynthesis protein BcsQ (ParA) (PDB:6NOO)			PF13614.7	AAA domain	K03496	chromosome partitioning protein	D|N	Cell cycle control, cell division, chromosome partitioning|Cell motility	---------------------MGKTTTAVNLSAGLAILKRSVLLVDCDAQGNATSGLGIAQKGLDRHLYHAILGLAGTAEVIQPTSVANLSIIPSNMDLVGIEVDLAERKNREGVLKELLAPLGSFDYIILDCPPSLGLITINALSASNSVIIPMQCEYYALEGLSQLVKIIRLVKHNFNPSLHIEGLLLTMYDYRIRLAFHVAREVRTHFRDLVYKTTIPRNVRLGESPSHGKPIFSYEPRSKGAESYLALAREFLG-CQRRS-
2436	GC_00000106	Core_metagenome	UBA3076_sp002367355	543	19	19	1	1	0.951925	0.945739	0.948822	COG1192	ParA-like ATPase involved in chromosome/plasmid partitioning or cellulose biosynthesis protein BcsQ (ParA) (PDB:6NOO)			PF13614.7	AAA domain	K03496	chromosome partitioning protein	D|N	Cell cycle control, cell division, chromosome partitioning|Cell motility	-MKKSRLQKTKIICIANQKGGVGKTTTAVNLAAGLAILKRSILLVDCDAQGNASSGLGIAQKGLDRHLYHAILGLAGTAEVIQPTSVANLSIIPSNMDLVGIEVDLAGRKNREGILKELLAPLSSFDYIILDCPPSLGLITINALSASNSVIIPMQCEYYALEGLSQLIKIIRLVKHNFNPTLHIEGLLLTMYDYRIRLAFQVAREVRTHFRDLVYKTTIPRNVRLGESPSHGKPIFSYEPRSKGAESYFALAREFLG-CQRRS-
2437	GC_00000106	Core_metagenome	UBA3076_sp003194485	9	19	19	1	1	0.951925	0.945739	0.948822	COG1192	ParA-like ATPase involved in chromosome/plasmid partitioning or cellulose biosynthesis protein BcsQ (ParA) (PDB:6NOO)			PF13614.7	AAA domain	K03496	chromosome partitioning protein	D|N	Cell cycle control, cell division, chromosome partitioning|Cell motility	-MTSPPLRKTKIICIANQKGGVGKTTTAVNLAAGLSILRKSVLLVDCDAQGNATSGLGIGQKGLDKHLYHAILGLVSAAEAILPTSVANLSIIPSNMDLVGIEVDLAGRKNREGVLKELLAPLSSFDYILLDCPPSLGLITVNALSASNSVIIPMQCEYYALEGLSQLIKIIRLVKHNFNPGLHIEGLLLTMYDYRIRLAFQVAREIRTHFRGLVYKTTIPRNVRLGESPSHGKPIFSYEPRSRG-------GRKLPGPCP----
2438	GC_00000106	Core_metagenome	UBA3076_sp003194495	2086	19	19	1	1	0.951925	0.945739	0.948822	COG1192	ParA-like ATPase involved in chromosome/plasmid partitioning or cellulose biosynthesis protein BcsQ (ParA) (PDB:6NOO)			PF13614.7	AAA domain	K03496	chromosome partitioning protein	D|N	Cell cycle control, cell division, chromosome partitioning|Cell motility	-MKKSKSHKTKIICIANQKGGVGKTTTAVNLAAGLAILKRSILLVDCDAQGNATSGLGIAQKGLDRHLYHTILGLAGTAEVIQPTSVANLSIIPSNMDLVGIEVDLAGRNNREGVLKELLAPLSSFDYIILDCPPSLGLITINALSASNSAIIPMQCEYYALEGLSQLIKIIRLVKHNFNPTLHIEGLLLTMYDYRIRLAFQVAREVRTHFRDLVYKTTIPRNIKLGESPSHGKPIFSYEPRSKGAESYLALAREFLG-CQRRS-
2439	GC_00000106	Core_metagenome	UBA3076_sp003645605	547	19	19	1	1	0.951925	0.945739	0.948822	COG1192	ParA-like ATPase involved in chromosome/plasmid partitioning or cellulose biosynthesis protein BcsQ (ParA) (PDB:6NOO)			PF13614.7	AAA domain	K03496	chromosome partitioning protein	D|N	Cell cycle control, cell division, chromosome partitioning|Cell motility	-MKKTPLQKTKIICIANQKGGVGKTTTAVNLAAGLAILKRSILLVDCDAQGNASSGLGVAPKGPDRHLYHVILGLAGTVEVIQPTSVANLSIIPSNMDLVGIDVDLAGRKNREGVLKELLAPLSSFDYIILDCPPSLGLITVNALSASNSVIIPMQCEYYALEGLSQLIKIIRLVKHNFNPTLHIEGLLLTMYDYRIRLAFQVAREVRTHFRDLVYKTTIPRNVRLGESPSHGKPIFSYEPRSKGAESYLALAREFLG-CQRRSR
2440	GC_00000107	Core_metagenome	FWG173_SeepSRB2	2046	19	19	1	1	0.937565	0.872791	0.904019	COG0073|COG0143	tRNA-binding EMAP/Myf domain (EMAP) (PDB:1MKH)|Methionyl-tRNA synthetase (MetG) (PDB:1A8H)	COG0073|COG0143	Aminoacyl-tRNA synthetases	PF09334.12	tRNA synthetases class I (M)	K01874	methionyl-tRNA synthetase [EC:6.1.1.10]	J|J	Translation, ribosomal structure and biogenesis|Translation, ribosomal structure and biogenesis	------------------------------------MKKSFYITTPIYYVNAEPHLGHAYSTVIADVQNRFHKLRGEETFFLTGTDEHGDKVVQAAEKQGTDPKTYADKISSLFSESWRLLDIEPDRFIRTTEPEHVATVQRILQEVYDKGDIVFREYEGLYCFGCERFYMERELEDGKCPDHGTVPVLLKEKNYFFLMSRYQDWLIDHIKQHPSFITPERYRNEVLSFLKDPLDDLCISRPTSRLTWGIPLPFDDKFVTYVWFDALINYLTGLGYPDDPKFSKFWPVTEHVIAKDILKPHGIYWPTMLKAIGLKPYRRLHVHGYWQMRDQKMSKSLGNIIRPRDLLESFGVDATRYCLMQEMAFGLDAGFSEKSFTLRINADLANDLGNLVSRTLAMVQKYVKGEVPAPQDQEGMEKELHEAALRLVPVWEKTMESFAMHRALQAVWEVINVANKVIDTSAPWILAKDPAKAAQLRNVLYTLLESLRIFSILVAPVMPSTARKMQEAIGLDPREDLNLDAARRWGILTPETKISRIPSLFPRLQVGKAKDRKEIKKETMSEDAEKQVSFEDFQQIDLRVAEIVAAERVPKADRLIKLNVRCPEERTIVAGIAEHFSPEDLIGRQVVVVANLKPVKIRGVQSEGMLLVAKDDKGLHLTTVATPAESGAKVS
2441	GC_00000107	Core_metagenome	FWG174_SeepSRB2	2071	19	19	1	1	0.937565	0.872791	0.904019	COG0073|COG0143	tRNA-binding EMAP/Myf domain (EMAP) (PDB:1MKH)|Methionyl-tRNA synthetase (MetG) (PDB:1A8H)	COG0073|COG0143	Aminoacyl-tRNA synthetases	PF09334.12	tRNA synthetases class I (M)	K01874	methionyl-tRNA synthetase [EC:6.1.1.10]	J|J	Translation, ribosomal structure and biogenesis|Translation, ribosomal structure and biogenesis	------------------------------------MKKSFYITTPIYYVNAEPHLGHAYSTVIADVQNRFHKLRGEETFFLTGTDEHGDKVVQAAEKQGTDPKTYADKISSLFSESWRLLDIEPDRFIRTTEPEHVATVQRILQEVYDKGDIVFREYEGLYCFGCERFYMERELEDGKCPDHGTVPVLLKEKNYFFLMSRYQDWLIDHIKQHPSFITPERYRNEVLSFLKDPLDDLCISRPTSRLTWGIPLPFDDKFVTYVWFDALINYLTGLGYPDDPKFSKFWPVTEHVIAKDILKPHGIYWPTMLKAIGLKPYRRLHVHGYWQMRDQKMSKSLGNIIRPRDLLESFGVDATRYCLMQEMAFGLDAGFSEKSFTLRINADLANDLGNLVSRTLAMVQKYVKGEVPAPQDQEGMEKELHEAALRLVPVWEKTMESFAMHRALQAVWEVINVANKVIDTSAPWILAKDPAKAAQLRNVLYTLLESLRIFSILVAPVMPSTARKMQEAIGLDPREDLNLDAARRWGILTPETKISRIPSLFPRLQVGKAKDRKEIKKETMSEDAEKQVSFEDFQQIDLRVAEIVAAERVPKADRLIKLNVRCPEERTIVAGIAEHFSPEDLIGRQVVVVANLKPVKIRGVQSEGMLLVAKDDKGLHLTTVATPAESGAKVS
2442	GC_00000107	Core_metagenome	Seep_SRB2_ML8_D	2762	19	19	1	1	0.937565	0.872791	0.904019	COG0073|COG0143	tRNA-binding EMAP/Myf domain (EMAP) (PDB:1MKH)|Methionyl-tRNA synthetase (MetG) (PDB:1A8H)	COG0073|COG0143	Aminoacyl-tRNA synthetases	PF09334.12	tRNA synthetases class I (M)	K01874	methionyl-tRNA synthetase [EC:6.1.1.10]	J|J	Translation, ribosomal structure and biogenesis|Translation, ribosomal structure and biogenesis	-----------------------MKNEISNLSADYSMKNKFYITTPIYYVNAEPHLGHAYSTVISDVQNRFHKLRGEETFFLTGTDEHGDKIVQAAEKQGTDPKTYADRISSLFRESWSLLDTEPDRFIRTTAPEHIATVQRILQDVYDRGEIVFKEYEGLYCFGCERFYMERELKDGKCPDHDTIPVRLKEKNYFFLMSRYQDWLIDYINKHPLFITPERYRNEVLSFLKDPLDDLCISRPVSRLTWGVPLPFDNKFVTYVWFDALINYLTGLGYPDDPNFSKFWPVAEHVIAKDILKPHGIYWPTMLNAIGLEPYRSLHVHGYWQIHDQKMSKSLGNVIRPRGLVKSFGVDATRYCLIQEMAFGLDAKFSENAFLLRINADLANDLGNLVSRTLAMVLKYAEGEVPASQETDGVEKELREASLRLVPEWEKTMESFAMHRAMQAVWEVINLTNKVIDTSAPWILAKNPAEAGRLGNVLYTLLESLRIFSVLIYPVMPSTSRKMQKALGLDPQKDLDLSAARRWGVLTPGTKISRIPSLFPRLETGKEKDNRKVKRGPVAEDKGRQISFEDFQQIDLRVATIMAAEKVLKADKLVKLNVRCPEERTIVAGIAEHFSPEDLVGRQVIVVANLKPVKIRGIQSEGMLLVAKDDNGLHLTTVATQAESGAKVR
2443	GC_00000107	Core_metagenome	Seep_SRB2_Meg19_1012_Bin_14	152	19	19	1	1	0.937565	0.872791	0.904019	COG0073|COG0143	tRNA-binding EMAP/Myf domain (EMAP) (PDB:1MKH)|Methionyl-tRNA synthetase (MetG) (PDB:1A8H)	COG0073|COG0143	Aminoacyl-tRNA synthetases	PF09334.12	tRNA synthetases class I (M)	K01874	methionyl-tRNA synthetase [EC:6.1.1.10]	J|J	Translation, ribosomal structure and biogenesis|Translation, ribosomal structure and biogenesis	------------------------------------MKNKFYITTPIYYVNAEPHLGHAYSTVITDVQNRFHKLRGEETFFLTGTDEHGDKVVQAAEKQGTDPKTYADRISSLFRESWPLLDIEPDRFIRTTEPEHVATVQRILQDVYDRGDIVFREYEGLYCFGCERFYMERELEDGKCPDHGTVPVRLKEKNYFFLMSRYQDWLIDHIKKHPLFITPERYKNEVLSFLKNPLDDLCISRPVSRLTWGIPLPFDDKFVTYVWFDALINYLTGLGYPDDPNFSKFWPVAEHVIAKDILKPHGIYWPTMLKAIGLKPYRRLHVHGYWQIRDEKMSKSLGNVIRPRGLVESFGVDATRYCLMHEMAFGLDAGFREKSFLLRINADLANDLGNLVSRTLAMVQKYVKGEVPAPQDQNGVEKELREAMLRLVPVWEKTMESFAVHRAMQAVWEVINVANKVIDTSAPWILAKDPAKASQLRNVLYTLLESLRIFSILIAPVMPSTARKMQESIGLDPQKDLNLDTARRWGVLTPGTKTSRIPSLFPRLEAKKAKDKKEVKKKTVSEDAEKQISFEDFQQIDLRVAKITAAERVPKADKLIKLNVRCPEERTIVAGIAEHFSPEDLVGRQVVVVANLKPVKIRGVRSEGMLLVAKDDKGLHLTTVATTAESGAKVS
2444	GC_00000107	Core_metagenome	Seep_SRB2_Meg22_02_Bin_69	907	19	19	1	1	0.937565	0.872791	0.904019	COG0073|COG0143	tRNA-binding EMAP/Myf domain (EMAP) (PDB:1MKH)|Methionyl-tRNA synthetase (MetG) (PDB:1A8H)	COG0073|COG0143	Aminoacyl-tRNA synthetases	PF09334.12	tRNA synthetases class I (M)	K01874	methionyl-tRNA synthetase [EC:6.1.1.10]	J|J	Translation, ribosomal structure and biogenesis|Translation, ribosomal structure and biogenesis	------------------------------------MKNRFYITTPIYYVNAEPHLGHAYSTVITDVQNRFHKLRGEETFFLTGTDEHGDKIVQAAEKQGIDPKTYADRISSLFRKSWPLLDIEPDRFIRTTEPGHIATVQHILQDVYDRGDIVFREYEGLYCFGCERFYMERELEDGKCPDHGTVPVRLKEKNYFFLMSRYQDWL-------------------------DPLDDLCISRPVSRLTWGIPLPFDDKFVTYVWFDALINYLTGLGYPDGPNFSKFWPVTEHVIAKDILKPHGIYWPTMLKAIGLEPYRRLHVHGYWQIRDQKMSKSIGNVIRPSGLVKSFGVDATRYCLMQEMAFGLDAGFSEKSFLLRINADLANDLGNLVSRTLAMVRKYVKGEVPAPQEPEGVEKELREAALKLVPAWEKTMESFAVHRAIQAVWEVINKANKVIDTSAPWVLAKDPAKAGQLRNVLYTLLESLRIISILVAPVMPSTAKKMQEAIGLDPQEDLNLDAARRWGILTPGTKTLRIPSLFPRLETGKARDKKEVKKKTMSEDEKKQVSFEDFQQIDLRIAKITAAEKVPKADRLIKLNVCCPEERTIVAGIAEHFSPEDLVGRQVVVVANLEPVKIMGVQSEGMLLVAKDDKGLHLTTVATPAESGAKVS
2445	GC_00000107	Core_metagenome	Seep_SRB2_Meg22_1012_Bin_255	1523	19	19	1	1	0.937565	0.872791	0.904019	COG0073|COG0143	tRNA-binding EMAP/Myf domain (EMAP) (PDB:1MKH)|Methionyl-tRNA synthetase (MetG) (PDB:1A8H)	COG0073|COG0143	Aminoacyl-tRNA synthetases	PF09334.12	tRNA synthetases class I (M)	K01874	methionyl-tRNA synthetase [EC:6.1.1.10]	J|J	Translation, ribosomal structure and biogenesis|Translation, ribosomal structure and biogenesis	MPAVLSKREAVGMPGLNERLCFYPISNFKFKDPKFSMKNRFYITTPIYYVNAEPHLGHAYSTVITDVQNRFHKLRREETFFLTGTDEHGDKIVQAAEKQGTDPKAYADRISALFRDSWSLLNIEPDRFIRTTEQNHVATVQRILQEVCDKGDIVFREYEGLYCFGCERFYMERELKDGRCPDHGTVPVRLKEKNYFFLMSRYQDWLVDHIKKHQWFITPERYRNEVLSFLKDPLDDLCISRPTSRLTWGIPLPFDDRFITYVWFDALINYLTGLGYPDDPNFSKFWPVAEHVIAKDILKPHGIYWPTMLKAIGLRPYRRLHVHGYWQMRDQKMSKSLGNVVRPIDLVESFGVDATRYCLMQEMVFGLDAGFSEKSFTLRINADLANDLGNLVSRTLAMVQKYVGGKVPSPQDQDGPEKELREAALGLVPVWEKSMESFAIHKALQAVWEVINAANKVIDTSAPWVLARDPAEAGRLRNVLYTLLESLRIFSILVAPVMPSTAGKMQEAMGLDPQVDLNLDAARRWGILIPGTNISRIPSLFPRLETGKA---------------------------------------------------------------------------------------------------------------------GKKAG
2446	GC_00000107	Core_metagenome	Seep_SRB2_Meg22_1012_Bin_335	872	19	19	1	1	0.937565	0.872791	0.904019	COG0073|COG0143	tRNA-binding EMAP/Myf domain (EMAP) (PDB:1MKH)|Methionyl-tRNA synthetase (MetG) (PDB:1A8H)	COG0073|COG0143	Aminoacyl-tRNA synthetases	PF09334.12	tRNA synthetases class I (M)	K01874	methionyl-tRNA synthetase [EC:6.1.1.10]	J|J	Translation, ribosomal structure and biogenesis|Translation, ribosomal structure and biogenesis	------------------------------------MKNKFYITTPIYYVNAEPHLGHAYSTVITDVQNRFHKLRGEETFFLTGTDEHGDKVVQAAEKQGTDPKTYADRISSLFRESWPLLDIEPDRFIRTTEPEHVATVQRILQDVYDRGDIVFREYEGLYCFGCERFYMERELEDGKCPDHGTVPVRLKEKNYFFLMSRYQDWLIDHIKKHPLFITPERYKNEVLSFLKNPLDDLCISRPVSRLTWGIPLPFDDKFVTYVWFDALINYLTGLGYPDDPNFSKFWPVAEHVIAKDILKPHGIYWPTMLKAIGLKPYRRLHVHGYWQIRDEKMSKSLGNVIRPRGLVESFGVDATRYCLMHEMAFGLDAGFREKSFLLRINADLANDLGNLVSRTLAMVQKYVKGEVPAPQDQNGVEKELREAMLRLVPVWEKTMESFAVHRAMQAVWEVINVANKVIDTSAPWILAKDPAKASQLRNVLYTLLESLRIFSILIAPVMPSTARKMQESIGLDPQKDLNLDTARRWGVLTPGTKTSRIPSLFPRLEAKKAKDKKEVKKKTVSEDAEKQISFEDFQQIDLRVAKITAAERVPKADKLIKLNVRCPEERTIVAGIAEHFSPEDLVGRQVVVVANLKPVKIRGVRSEGMLLVAKDDKGLHLTTVATTAESGAKVS
2447	GC_00000107	Core_metagenome	Seep_SRB2_Meg22_1214_Bin_60	1831	19	19	1	1	0.937565	0.872791	0.904019	COG0073|COG0143	tRNA-binding EMAP/Myf domain (EMAP) (PDB:1MKH)|Methionyl-tRNA synthetase (MetG) (PDB:1A8H)	COG0073|COG0143	Aminoacyl-tRNA synthetases	PF09334.12	tRNA synthetases class I (M)	K01874	methionyl-tRNA synthetase [EC:6.1.1.10]	J|J	Translation, ribosomal structure and biogenesis|Translation, ribosomal structure and biogenesis	------------------------------------MKNKFYITTPIYYVNAEPHLGHAYSTVITDVQNRFHKLRGEETFFLTGTDEHGDKVVQAAEKQGTDPKTYADRISSLFRESWPLLDIEPDRFIRTTEPEHVATVQRILQDVYDRGDIVFREYEGLYCFGCERFYMERELEDGKCPDHGTVPVRLKEKNYFFLMSRYQDWLIDHIKKHPLFITPERYKNEVLSFLKNPLDDLCISRPVSRLTWGIPLPFDDKFVTYVWFDALINYLTGLGYPDDPNFSKFWPVAEHVIAKDILKPHGIYWPTMLKAIGLKPYRRLHVHGYWQIRDEKMSKSLGNVIRPRGLVESFGVDATRYCLMHEMAFGLDAGFREKSFLLRINADLANDLGNLVSRTLAMVQKYVKGEVPAPQDQNGVEKELREAMLRLVPVWEKTMESFAVHRAMQAVWEVINVANKVIDTSAPWILAKDPAKASQLRNVLYTLLESLRIFSILIAPVMPSTARKMQESIGLDPQKDLNLDTARRWGVLTPGTKTSRIPSLFPRLEAKKAKDKKEVKKKTVSEDAEKQISFEDFQQIDLRVAKITAAERVPKADKLIKLNVRCPEERTIVAGIAEHFSPEDLVGRQVVVVANLKPVKIRGVRSEGMLLVAKDDKGLHLTTVATTAESGAKVS
2448	GC_00000107	Core_metagenome	Seep_SRB2_Meg22_1214_Bin_80	1823	19	19	1	1	0.937565	0.872791	0.904019	COG0073|COG0143	tRNA-binding EMAP/Myf domain (EMAP) (PDB:1MKH)|Methionyl-tRNA synthetase (MetG) (PDB:1A8H)	COG0073|COG0143	Aminoacyl-tRNA synthetases	PF09334.12	tRNA synthetases class I (M)	K01874	methionyl-tRNA synthetase [EC:6.1.1.10]	J|J	Translation, ribosomal structure and biogenesis|Translation, ribosomal structure and biogenesis	MPAVLSKREAVGMPGLNERLCFYPISNFKFKDPKFSMKNRFYITTPIYYVNAEPHLGHAYSTVITDVQNRFHKLRGEETFFLTGTDEHGDKIVQAAEKQGTDPKAYADRISALFRDSWSLLNIEPDRFIRTTEQNHVATVQRILQEVCDKGDIVFREYEGLYCFGCERFYMERELKDGRCPDHGTVPVRLKEKNYFFLMSRYQDWLVDHIKKHQWFITPERYRNEVLSFLKDPLDDLCISRPTSRLTWGIPLPFDDRFITYVWFDALINYLTGLGYPDDPNFSKFWPVAEHVIAKDILKPHGIYWPTMLKAIGLRPYRRLHVHGYWQMRDQKMSKSLGNVVRPIDLVESFGVDATRYCLMQEMVFGLDAGFSEKSFTLRINADLANDLGNLVSRTLAMVQKYVGGKVPSPQDQDGPEKELREAALGLVPVWEKSMESFAIHKALQAVWEVINAANKVIDTSAPWVLARDPAEAGRLRNVLYTLLESLRIFSILVAPVMPSTAGKMQEAMGLDPQVDLNLDAARRWGILIPGTNISRIPSLFPRLETGKA---------------------------------------------------------------------------------------------------------------------GKKAG
2449	GC_00000107	Core_metagenome	Seep_SRB2_Meg22_1416_Bin_176	817	19	19	1	1	0.937565	0.872791	0.904019	COG0073|COG0143	tRNA-binding EMAP/Myf domain (EMAP) (PDB:1MKH)|Methionyl-tRNA synthetase (MetG) (PDB:1A8H)	COG0073|COG0143	Aminoacyl-tRNA synthetases	PF09334.12	tRNA synthetases class I (M)	K01874	methionyl-tRNA synthetase [EC:6.1.1.10]	J|J	Translation, ribosomal structure and biogenesis|Translation, ribosomal structure and biogenesis	MPAVLSKREAVGMPGLNERLCFYPISNFKFKDPKFSMKNRFYITTPIYYVNAEPHLGHAYSTVITDVQNRFHKLRGEETFFLTGTDEHGDKIVQAAEKQGTDPKAYADRISALFRDSWSLLNIEPDRFIRTTEQNHVATVQRILQEVCDKGDIVFREYEGLYCFGCERFYMERELKDGRCPDHGTVPVRLKEKNYFFLMSRYQDWLVDHIKKHQWFITPERYRNEVLSFLKDPLDDLCISRPTSRLTWGIPLPFDDRFITYVWFDALINYLTGLGYPDDPNFSKFWPVAEHVIAKDILKPHGIYWPTMLKAIGLRPYRRLHVHGYWQMRDQKMSKSLGNVVRPIDLVESFGVDATRYCLMQEMVFGLDAGFSEKSFTLRINADLANDLGNLVSRTLAMVQKYVGGKVPSPQDQDGPEKELREAALGLVPVWEKSMESFAIHKALQAVWEVINAANKVIDTSAPWVLARDPAEAGRLRNVLYTLLESLRIFSILVAPVMPSTAGKMQEAMGLDPQVDLNLDAARRWGILIPGTNISRIPSLFPRLETGKA---------------------------------------------------------------------------------------------------------------------GKKAG
2450	GC_00000107	Core_metagenome	Seep_SRB2_Meg22_1416_Bin_56	2548	19	19	1	1	0.937565	0.872791	0.904019	COG0073|COG0143	tRNA-binding EMAP/Myf domain (EMAP) (PDB:1MKH)|Methionyl-tRNA synthetase (MetG) (PDB:1A8H)	COG0073|COG0143	Aminoacyl-tRNA synthetases	PF09334.12	tRNA synthetases class I (M)	K01874	methionyl-tRNA synthetase [EC:6.1.1.10]	J|J	Translation, ribosomal structure and biogenesis|Translation, ribosomal structure and biogenesis	------------------------------------MKNKFYITTPIYYVNAEPHLGHAYSTVITDVQNRFHKLRGEETFFLTGTDEHGDKVVQAAEKQGTDPKTYADRISSLFRESWPLLDIEPDRFIRTTEPEHVATVQRILQDVYDRGDIVFREYEGLYCFGCERFYMERELEDGKCPDHGTVPVRLKEKNYFFLMSRYQDWLIDHIKKHPLFITPERYKNEVLSFLKNPLDDLCISRPVSRLTWGIPLPFDDKFVTYVWFDALINYLTGLGYPDDPNFSKFWPVAEHVIAKDILKPHGIYWPTMLKAIGLKPYRRLHVHGYWQIRDEKMSKSLGNVIRPRGLVESFGVDATRYCLMHEMAFGLDAGFREKSFLLRINADLANDLGNLVSRTLAMVQKYVKGEVPAPQDQNGVEKELREAMLRLVPVWEKTMESFAVHRAMQAVWEVINVANKVIDTSAPWILAKDPAKASQLRNVLYTLLESLRIFSILIAPVMPSTARKMQESIGLDPQKDLNLDTARRWGVLTPGTKTSRIPSLFPRLEAKKAKDKKEVKKKTVSEDAEKQISFEDFQQIDLRVAKITAAERVPKADKLIKLNVRCPEERTIVAGIAEHFSPEDLVGRQVVVVANLKPVKIRGVRSEGMLLVAKDDKGLHLTTVATTAESGAKVS
2451	GC_00000107	Core_metagenome	Seep_SRB2_Meg22_1618_Bin_149	289	19	19	1	1	0.937565	0.872791	0.904019	COG0073|COG0143	tRNA-binding EMAP/Myf domain (EMAP) (PDB:1MKH)|Methionyl-tRNA synthetase (MetG) (PDB:1A8H)	COG0073|COG0143	Aminoacyl-tRNA synthetases	PF09334.12	tRNA synthetases class I (M)	K01874	methionyl-tRNA synthetase [EC:6.1.1.10]	J|J	Translation, ribosomal structure and biogenesis|Translation, ribosomal structure and biogenesis	------------------------------------MKNKFYITTPIYYVNAEPHLGHAYSTVITDVQNRFHKLRGEETFFLTGTDEHGDKVVQAAEKQGTDPKTYADRISSLFRESWPLLDIEPDRFIRTTEPEHVATVQRILQDVYDRGDIVFREYEGLYCFGCERFYMERELEDGKCPDHGTVPVRLKEKNYFFLMSRYQDWLIDHIKKHPLFITPERYKNEVLSFLKNPLDDLCISRPVSRLTWGIPLPFDDKFVTYVWFDALINYLTGLGYPDDPNFSKFWPVAEHVIAKDILKPHGIYWPTMLKAIGLKPYRRLHVHGYWQIRDEKMSKSLGNVIRPRGLVESFGVDATRYCLMHEMAFGLDAGFREKSFLLRINADLANDLGNLVSRTLAMVQKYVKGEVPAPQDQNGVEKELREAMLRLVPVWEKTMESFAVHRAMQAVWEVINVANKVIDTSAPWILAKDPAKASQLRNVLYTLLESLRIFSILIAPVMPSTARKMQESIGLDPQKDLNLDTARRWGVLTPGTKTSRIPSLFPRLEAKKAKDKKEVKKKTVSEDAEKQISFEDFQQIDLRVAKITAAERVPKADKLIKLNVRCPEERTIVAGIAEHFSPEDLVGRQVVVVANLKPVKIRGVRSEGMLLVAKDDKGLHLTTVATTAESGAKVS
2452	GC_00000107	Core_metagenome	Seep_SRB2_Meg22_1618_Bin_165	101	19	19	1	1	0.937565	0.872791	0.904019	COG0073|COG0143	tRNA-binding EMAP/Myf domain (EMAP) (PDB:1MKH)|Methionyl-tRNA synthetase (MetG) (PDB:1A8H)	COG0073|COG0143	Aminoacyl-tRNA synthetases	PF09334.12	tRNA synthetases class I (M)	K01874	methionyl-tRNA synthetase [EC:6.1.1.10]	J|J	Translation, ribosomal structure and biogenesis|Translation, ribosomal structure and biogenesis	MPAVLSKREAVGMPGLNERLCFYPISNFKFKDPKFSMKNRFYITTPIYYVNAEPHLGHAYSTVITDVQNRFHKLRGEETFFLTGTDEHGDKIVQAAEKQGTDPKAYADRISALFRDSWSLLNIEPDRFIRTTEQNHVATVQRILQEVCDKGDIVFREYEGLYCFGCERFYMERELKDGRCPDHGTVPVRLKEKNYFFLMSRYQDWLVDHIKKHQWFITPERYRNEVLSFLKDPLDDLCISRPTSRLTWGIPLPFDDRFITYVWFDALINYLTGLGYPDDPNFSKFWPVAEHVIAKDILKPHGIYWPTMLKAIGLKPYRRLHVHGYWQMRDQKMSKSLGNVVRPIDLVESFGVDATRYCLMQEMVFGLDAGFSEKSFTLRINADLANDLGNLVSRTLAMVQKYVGGKVPSPQDQDGPEKELREAALGLVPVWEKSMESFAIHKALQAVWEVINAANKVIDTSAPWVLARDPAEAGRLRNVLYTLLESLRIFSILVAPVMPSTAGKMQEAMGLDPQVDLNLDAARRWGILIPGTNISRIPSLFPRLETGKA---------------------------------------------------------------------------------------------------------------------GKKAG
2453	GC_00000107	Core_metagenome	Seep_SRB2_Meg22_46_Bin_87	1074	19	19	1	1	0.937565	0.872791	0.904019	COG0073|COG0143	tRNA-binding EMAP/Myf domain (EMAP) (PDB:1MKH)|Methionyl-tRNA synthetase (MetG) (PDB:1A8H)	COG0073|COG0143	Aminoacyl-tRNA synthetases	PF09334.12	tRNA synthetases class I (M)	K01874	methionyl-tRNA synthetase [EC:6.1.1.10]	J|J	Translation, ribosomal structure and biogenesis|Translation, ribosomal structure and biogenesis	------------------------------------MKNKFYITTPIYYVNAEPHLGHAYSTVITDVQNRFHKLRGEETFFLTGTDEHGDKVVQAAEKQGTDPKTYADRISSLFRESWPLLDIEPDRFIRTTEPEHVATVQRILQDVYDRGDIVFREYEGLYCFGCERFYMERELEDGKCPDHGTVPVRLKEKNYFFLMSRYQDWLIDHIKKHPLFITPERYKNEVLSFLKNPLDDLCISRPVSRLTWGIPLPFDDKFVTYVWFDALINYLTGLGYPDDPNFSKFWPVAEHVIAKDILKPHGIYWPTMLKAIGLKPYRRLHVHGYWQIRDEKMSKSLGNVIRPRGLVESFGVDATRYCLMHEMAFGLDAGFREKSFLLRINADLANDLGNLVSRTLAMVQKYVKGEVPAPQDQNGVEKELREAMLRLVPVWEKTMESFAVHRAMQAVWEVINVANKVIDTSAPWILAKDPAKASQLRNVLYTLLESLRIFSILIAPVMPSTARKMQESIGLDPQKDLNLDTARRWGVLTPGTKTSRIPSLFPRLEAKKAKDKKEVKKKTVSEDAEKQISFEDFQQIDLRVAKITAAERVPKADKLIKLNVRCPEERTIVAGIAEHFSPEDLVGRQVVVVANLKPVKIRGVRSEGMLLVAKDDKGLHLTTVATTAESGAKVS
2454	GC_00000107	Core_metagenome	Seep_SRB2_Meg22_810_Bin_10	907	19	19	1	1	0.937565	0.872791	0.904019	COG0073|COG0143	tRNA-binding EMAP/Myf domain (EMAP) (PDB:1MKH)|Methionyl-tRNA synthetase (MetG) (PDB:1A8H)	COG0073|COG0143	Aminoacyl-tRNA synthetases	PF09334.12	tRNA synthetases class I (M)	K01874	methionyl-tRNA synthetase [EC:6.1.1.10]	J|J	Translation, ribosomal structure and biogenesis|Translation, ribosomal structure and biogenesis	------------------------------------MKNKFYITTPIYYVNAEPHLGHAYSTVITDVQNRFHKLRGEETFFLTGTDEHGDKVVQAAEKQGTDPKTYADRISSLFRESWPLLDIEPDRFIRTTEPEHVATVQRILQDVYDRGDIVFREYEGLYCFGCERFYMERELEDGKCPDHGTVPVRLKEKNYFFLMSRYQDWLIDHIKKHPLFITPERYKNEVLSFLKNPLDDLCISRPVSRLTWGIPLPFDDKFVTYVWFDALINYLTGLGYPDDPTFSKFWPVAEHVIAKDILKPHGIYWPTMLKAIGLKPYRRLHVHGYWQIRDEKMSKSLGNVIRPRGLVESFGVDATRYCLMHEMAFGLDAGFREKSFLLRINADLANDLGNLVSRTLAMVQKYVKGEVPAPQDQNGVEKELREAMLRLVPVWEKTMESFAVHRAMQAVWEVINVANKVIDTSAPWILAKDPAKASQLRNVLYTLLESLRIFSILIAPVMPSTARKMQESIGLDPQKDLNLDTARRWGVLTPGTKTSRIPSLFPRLEAKKAKDKKEVKKKTVSEDAEKQISFEDFQQIDLRVAKITAAERVPKADKLIKLNVRCPEERTIVAGIAEHFSPEDLVGRQVVVVANLKPVKIRGVRSEGMLLVAKDDKGLHLTTVATTAESGAKVS
2455	GC_00000107	Core_metagenome	UBA3076_sp002367355	1393	19	19	1	1	0.937565	0.872791	0.904019	COG0073|COG0143	tRNA-binding EMAP/Myf domain (EMAP) (PDB:1MKH)|Methionyl-tRNA synthetase (MetG) (PDB:1A8H)	COG0073|COG0143	Aminoacyl-tRNA synthetases	PF09334.12	tRNA synthetases class I (M)	K01874	methionyl-tRNA synthetase [EC:6.1.1.10]	J|J	Translation, ribosomal structure and biogenesis|Translation, ribosomal structure and biogenesis	-------------------------------------------------MNAEPHLGHAYSTVITDVQNRFHKLRGEETFFLTGTDEHGDKIVQAAEKQGIDPKTYADRISSLFRESWPLLDVEPDRFIRTTEPEHIATVQRILQDVYDRGDIVFREYEGLYCFGCERFYMERELEDGKCPDHGTVPVRLKEKNYFFLMSRYQDWLIDYIMKHPLFITPERYRNEVLSFLKDPLDDLCISRPVSRLTWGIPLPFDDKFVTYVWFDALINYLTGLGYPDDPNFSKFWPVTEHVIAKDILKPHGIYWPTMLKAIGLKPYRRLHVHGYWQIRDQKMSKSLGNVIRPRGLVESFGVDATRYCLMQEMVFGLDAGFSEKSFLLRINADLANDLGNLVSRTLAMVRKYVKGEVPAPQEPEGVEKELREAALRLVPVWEKTMESFAVHRAMQAVWEVINKANKVIDTSAPWVLAKDPAKAGRLRNVLYTLLESLRIFSILVAPVMPSTARKMQEAIGLDPQEDLNLDAARRWGVLTPGTKTSLIPSLFPRLETGKAKDKKEVKKKTVPEDAEKQISFEDFQQIDLRVAKITAAERVPKADRLIKLNVRCPEERTIVAGIAEHFSPEDLVGRQVVVVANLKPVKIRGVRSEGMLLVAKDDKGLHLTTVATPAESGAKVS
2456	GC_00000107	Core_metagenome	UBA3076_sp003194485	1527	19	19	1	1	0.937565	0.872791	0.904019	COG0073|COG0143	tRNA-binding EMAP/Myf domain (EMAP) (PDB:1MKH)|Methionyl-tRNA synthetase (MetG) (PDB:1A8H)	COG0073|COG0143	Aminoacyl-tRNA synthetases	PF09334.12	tRNA synthetases class I (M)	K01874	methionyl-tRNA synthetase [EC:6.1.1.10]	J|J	Translation, ribosomal structure and biogenesis|Translation, ribosomal structure and biogenesis	------------------------------------MKNRFYITTPIYYVNAEPHLGHAYSTVITDVQNRFHKLRGEETFFLTGTDEHGDKVVQAAEKQGTDPKAYADRISALFRDSWSLLNIEPDRFIRTTEQNHVATVQRILQEVCDKGDIVFREYEGLYCFGCERFYMERELKDGRCPDHGTVPVRLKEKNYFFLMSRYQDWLVDHIKKHQWFITPERYRNEVLSFLKDPLDDLCISRPTSRLTWGIPLPFDDRFITYVWFDALINYLTGLGYPDDPNFSKFWPVAEHVIAKDILKPHGIYWPTMLKAIGLKPYRRLHVHGYWQMRDQKMSKSLGNVVRPIDLVESFGVDATRYCLMQEMVFGLDAGFSEKSFTLRINADLANDLGNLVSRTLAMVQKYVGGKVPSPQDQDGPEKELREAALGLVPVWEKSMESFAIHKALQAVWEVINAANKVIDTSAPWVLARDPAEAGRLRNVLYTLLESLRIFSILLAPVMPSTAGKMQEAMGLDPQVDLNLDAARRWGILIPGTNISRIPSLFPRLETGKA---------------------------------------------------------------------------------------------------------------------GKKAG
2457	GC_00000107	Core_metagenome	UBA3076_sp003194495	402	19	19	1	1	0.937565	0.872791	0.904019	COG0073|COG0143	tRNA-binding EMAP/Myf domain (EMAP) (PDB:1MKH)|Methionyl-tRNA synthetase (MetG) (PDB:1A8H)	COG0073|COG0143	Aminoacyl-tRNA synthetases	PF09334.12	tRNA synthetases class I (M)	K01874	methionyl-tRNA synthetase [EC:6.1.1.10]	J|J	Translation, ribosomal structure and biogenesis|Translation, ribosomal structure and biogenesis	------------------------------------MKNRFYITTPIYYVNAEPHLGHAYSTVITDVLNRFHKLRGEETFFLTGTDEHGDKIVQAAEKQGTDPKTFADRISSLFMESWPLLDIEPDRFIRTTDPEHVATVQRILQEVYDRGDIVFREYEGLYCFGCERFYMERELEDGKCPDHGTVPVRLKEKNYFFLMSRYQDWLIDHIKKHPLFITPERYRNEVLSFLKDPLDDLCISRPVSRLTWGIPLPFDDKFVTYVWFDALINYLTGLGYPDDPDFSKFWPVAEHVIAKDILKPHGIYWPTMLKAIGLEPYRRLHVHGYWQIRDQKMSKSLGNITRPRDLVESFGVDATRYCLMQEMAFGLDAGFSEKSFLLRINADLANDLGNLVSRTLAMVRKYINGEVPAPHEPEGVEKDLREAALSLVPAWEKTMESFAVHRAMQAVWEVINKANKVIDISAPWVLAKDPAKAGRLRNVLYTLLESLRILSILVAPVMPSTAKKMQEAIGLDPQEDLNLDAARRWGILTPGTKTSRIPSLFPRLETGKAKDKKEVKKKTVSEDAGKQISFEDFQQIDLRIAKITAAERVPKADRLIKLNVCCPEERTIVAGIAEHFSPEDLVGRQVVVVANLKPVKIMGVQSEGMLLVVKDDKGLHLTTVATPAESGAKVR
2458	GC_00000107	Core_metagenome	UBA3076_sp003645605	199	19	19	1	1	0.937565	0.872791	0.904019	COG0073|COG0143	tRNA-binding EMAP/Myf domain (EMAP) (PDB:1MKH)|Methionyl-tRNA synthetase (MetG) (PDB:1A8H)	COG0073|COG0143	Aminoacyl-tRNA synthetases	PF09334.12	tRNA synthetases class I (M)	K01874	methionyl-tRNA synthetase [EC:6.1.1.10]	J|J	Translation, ribosomal structure and biogenesis|Translation, ribosomal structure and biogenesis	-------------------------------MPNNSMKNRFYITTPIYYVNAEPHLGHAYSTVITDVQNRFHKLRGEETFFLTGTDEHGDKIVQAAERQGTDPKTYADRISSLFRESWPLLDIEPDRFIRTTEPEHVATVQSILQDVYDRGDIVFREYEGLYCFGCERFYMERELEDGKCPDHGTVPVRLKEKNHFFLMSRYQDWLIDHIKKHPLFITPERYRNEVLSFLKDPLEDLCISRPVSRLTWGIPLPFDDKFVTYVWFDALINYLTGLGYPDSPNFSKFWPVTEHVIAKDILKPHGIYWPTMLKAIGLEPYRRLHVHGYWQIRDQKMSKSIGNVIRPSGLVKSFGVDATRYCLMQEMAFGLDAGFSEKSFLLRINADLANDLGNLVSRTLAMVRKYVKGEVPAPQEPEGVEKELREAALKLVPAWEKTMESFAVHRAMQAVWEVINKANKVIDTSAPWVLAKDPAKAGQLRNVLYTLLESLRIISILVAPVMPSTAKKMQEAIGLDPQEDLNLDAARRWGILTPGTKTLRIPSLFPRLETGKARDKKEVKKKTMSEDEKKQVSFEDFQQIDLRIAKITAAEKVPKADRLIKLNVCCPEERTIVAGIAEHFSPEDLVGRQVVVVANLKPVKIMGVQSEGMLLVAKDDKGLHLTTVATPAESGAKVS
2459	GC_00000108	Core_metagenome	FWG173_SeepSRB2	816	18	19	2	0	0.950617	0.95608	0.953341	COG0821	4-hydroxy-3-methylbut-2-en-1-yl diphosphate synthase IspG/GcpE (IspG) (PDB:2Y0F)	COG0821	Isoprenoid biosynthesis	PF04551.15	GcpE protein	K03526	(E)-4-hydroxy-3-methylbut-2-enyl-diphosphate synthase [EC:1.17.7.1 1.17.7.3]	I	Lipid transport and metabolism	--MKQNISNIVRA-------RRTTRVIHVGDVAIGGNYPIAVQSMTNTDTRDIPRTVAQIHRLQEVGCEIIRVAVPDIAAAHAISEIKKSIFIPIIADIHFDCRLAVASIEAGADCIRINPGNIGGRKRLARVVEKVKEYGVSMRVGVNAGSLEKDIRKKFGGPIAEALVESALRNIGLVVDMGCESIKISIKSSDVLNTVDAYRQLSRETDFPLHLGVTEAGGLIPGTVKSSVALAVLFMDGIGDTMRVSLTRDPIEEVRVAYEILRALKIRQRGPEIISCPTCGRCEIDLFSLASEVERRAQRIPYPLKLAVMGCIVNGPGEAREADIGLAGGKGVGLIFKGDRLLKKVPEQELLETFWGEVERLVEIERRKVEDREKKDRG
2460	GC_00000108	Core_metagenome	FWG174_SeepSRB2	2200	18	19	2	0	0.950617	0.95608	0.953341	COG0821	4-hydroxy-3-methylbut-2-en-1-yl diphosphate synthase IspG/GcpE (IspG) (PDB:2Y0F)	COG0821	Isoprenoid biosynthesis	PF04551.15	GcpE protein	K03526	(E)-4-hydroxy-3-methylbut-2-enyl-diphosphate synthase [EC:1.17.7.1 1.17.7.3]	I	Lipid transport and metabolism	--MKQNISNIVRA-------RRTTRVIHVGDVAIGGNYPIAVQSMTNTDTRDIPRTVAQIHRLQEVGCEIIRVAVPDIAAAHAISEIKKSIFIPIIADIHFDCRLAVASIEAGADCIRINPGNIGGRKRLARVVEKVKEYGVSMRVGVNAGSLEKDIRKKFGGPIAEALVESALRNIGLVVDMGCESIKISIKSSDVLNTVDAYRQLSRETDFPLHLGVTEAGGLIPGTVKSSVALAVLFMDGIGDTMRVSLTRDPIEEVRVAYEILRALKIRQRGPEIISCPTCGRCEIDLFSLASEVERRAQRIPYPLKLAVMGCIVNGPGEAREADIGLAGGKGVGLIFKGDRLLKKVPEQELLETFWGEVERLVEIERRKVEDREKKDRG
2461	GC_00000108	Core_metagenome	Seep_SRB2_ML8_D	3079	18	19	2	0	0.950617	0.95608	0.953341	COG0821	4-hydroxy-3-methylbut-2-en-1-yl diphosphate synthase IspG/GcpE (IspG) (PDB:2Y0F)	COG0821	Isoprenoid biosynthesis	PF04551.15	GcpE protein	K03526	(E)-4-hydroxy-3-methylbut-2-enyl-diphosphate synthase [EC:1.17.7.1 1.17.7.3]	I	Lipid transport and metabolism	MNMEQNISNIVQA-------RRKTRVIHVGDIPIGGDYPIAVQSMTNKDTRDIPGTVAQIRCLQEVGCEIIRVAVPDNASAEAISEIKKSISIPVIADIHFDWRLAVASIEAGADCIRINPGNIGGREKLAKVVEKVKEYAISMRVGVNAGSLEKDIRKKFGGPVPEALVESALRNIGLVVDMGCESIKISIKSSNVLNTVDAYRQLSLKTDFPLHLGVTEAGGLIPGTVKSSIALAVLLMDGIGDTMRVSLTRDPVEEVRVAYEILRALDLRHRGPEIISCPTCGRCEIDLFSLASKIERRAQTIPYPLKLAVMGCIVNGPGEAREADIGLAGGKGVGLIFKGDRLLKKVPEQELLETFWAEVEKLVEIERLKGK--------
2462	GC_00000108	Core_metagenome	Seep_SRB2_Meg19_1012_Bin_14	1766	18	19	2	0	0.950617	0.95608	0.953341	COG0821	4-hydroxy-3-methylbut-2-en-1-yl diphosphate synthase IspG/GcpE (IspG) (PDB:2Y0F)	COG0821	Isoprenoid biosynthesis	PF04551.15	GcpE protein	K03526	(E)-4-hydroxy-3-methylbut-2-enyl-diphosphate synthase [EC:1.17.7.1 1.17.7.3]	I	Lipid transport and metabolism	--MEQKISNAVRA-------RRTTRVIHVGDVAIGGDYPIVVQSMTNTDTRDIPGTVAQIHRLQEVGCETIRVAVPDAVSAQAISEIKKSISIPIIADIHFDWRLAVISIEAGADCIRINPGNIGGRKKLARVVEKVKEYGVSMRVGVNAGSLEKDIRKKFGAPIPEALVESALRNIGLIVDMGCESIKISIKSSDVLNTVDAYRQLSRETDFPLHLGVTEAGGIIPGTVKSSIALAVLFMDGIGDTMRVSLTRDPVEEVRVAYEILRALKIRQRGPEIISCPTCGRCEIDLFSLASEIERRAQRIPYPLKLAVMGCIVNGPGEAREADIGLAGGKGVGLIFKGDRLLKKVPEQELLETFWTEVERLVEIERQKVEDG------
2463	GC_00000108	Core_metagenome	Seep_SRB2_Meg22_02_Bin_69	1757	18	19	2	0	0.950617	0.95608	0.953341	COG0821	4-hydroxy-3-methylbut-2-en-1-yl diphosphate synthase IspG/GcpE (IspG) (PDB:2Y0F)	COG0821	Isoprenoid biosynthesis	PF04551.15	GcpE protein	K03526	(E)-4-hydroxy-3-methylbut-2-enyl-diphosphate synthase [EC:1.17.7.1 1.17.7.3]	I	Lipid transport and metabolism	--MEQNISNTVRA-------RRTTRVIHVGDVTIGGDYPIVVQSMTNTDTRDVSGTVAQIHRLQEVGCEIIRVAVPDTAAAQAISKIKKSISIPIIADIHFDWRLAVVSIEAGADCIRINPGNIGGRKKLARVVEKVKEYGISMRVGVNAGSLEKDIRKKFGGPIPEALVESALRNIGLVVDMGCESIKISIKSSDVLNTVDAYRQLSRETDFPLHLGVTEAGGLIPGTVKSSVALAVLFMDGIGDTMRVSLTRDPVEEVQVAYEILRAVKIRQRGPEIISCPTCGRCEIDLFSLASEVERRAQRIPYPLKLAVMGCIVNGPGE--------------------------VPEQELLETFWTEVERLVEIERQKVEDK------
2464	GC_00000108	Core_metagenome	Seep_SRB2_Meg22_1012_Bin_255	162	18	19	2	0	0.950617	0.95608	0.953341	COG0821	4-hydroxy-3-methylbut-2-en-1-yl diphosphate synthase IspG/GcpE (IspG) (PDB:2Y0F)	COG0821	Isoprenoid biosynthesis	PF04551.15	GcpE protein	K03526	(E)-4-hydroxy-3-methylbut-2-enyl-diphosphate synthase [EC:1.17.7.1 1.17.7.3]	I	Lipid transport and metabolism	--MKSNLSNIVRA-------RRATRVIHVGDVAIGGDYPIAVQSMSNTDTRDVTGTVAQIHRLQEVGCEIIRVAVPDIAAAQAISKIKKSISIPVIADIHFDWRLAVASIEAGADCIRINPGNIGSWKRLARVVEKVKEYGISMRVGVNAGSLEKDIRKKFGGPIPEALVESALRNIGLIVDMGCESIKISIKSSDVLDTVDAYRRLSRETDFPLHLGVTEAGGLIPGTVKSSIALAALLMDGIGDTMRVSLTRDPAEEVRVAYEILRALRIRQRGPEIISCPTCGRCEIDLFSLASEVERRAQRIPYPLKLAVMGCIVNGPGEAREADIGLAGGKGVGLIFKGDRLLKKVPEQELLETFWEEVEQLAEIERRKVEDRENQ---
2465	GC_00000108	Core_metagenome	Seep_SRB2_Meg22_1012_Bin_335	1007	18	19	2	0	0.950617	0.95608	0.953341	COG0821	4-hydroxy-3-methylbut-2-en-1-yl diphosphate synthase IspG/GcpE (IspG) (PDB:2Y0F)	COG0821	Isoprenoid biosynthesis	PF04551.15	GcpE protein	K03526	(E)-4-hydroxy-3-methylbut-2-enyl-diphosphate synthase [EC:1.17.7.1 1.17.7.3]	I	Lipid transport and metabolism	--MEQKISNAVRA-------RRTTRVIHVGDVAIGGDYPIVVQSMTNTDTRDIPGTVAQIHRLQEVGCETIRVAVPDAVSAQAISEIKKSISIPIIADIHFDWRLAVISIEAGADCIRINPGNIGGRKKLARVVEKVKEYGVSMRVGVNAGSLEKDIRKKFGAPIPEALVESALRNIGLIVDMGCESIKISIKSSDVLNTVDAYRQLSRETDFPLHLGVTEAGGIIPGTVKSSIALAVLFMDGIGDTMRVSLTRDPVEEVRVAYEILRALKIRQRGPEIISCPTCGRCEIDLFSLASEIERRAQRIPYPLKLAVMGCIVNGPGEAREADIGLAGGKGVGLIFKGDRLLKKVPEQELLETFWTEVERLVEIERQKVEDG------
2466	GC_00000108	Core_metagenome	Seep_SRB2_Meg22_1214_Bin_60	1164	18	19	2	0	0.950617	0.95608	0.953341	COG0821	4-hydroxy-3-methylbut-2-en-1-yl diphosphate synthase IspG/GcpE (IspG) (PDB:2Y0F)	COG0821	Isoprenoid biosynthesis	PF04551.15	GcpE protein	K03526	(E)-4-hydroxy-3-methylbut-2-enyl-diphosphate synthase [EC:1.17.7.1 1.17.7.3]	I	Lipid transport and metabolism	--MEQKISNAVRA-------RRTTRVIHVGDVAIGGDYPIVVQSMTNTDTRDIPGTVAQIHRLQEVGCETIRVAVPDAVSAQAISEIKKSISIPIIADIHFDWRLAVISIEAGADCIRINPGNIGGRKKLARVVEKVKEYGVSMRVGVNAGSLEKDIRKKFGAPIPEALVESALRNIGLIVDMGCESIKISIKSSDVLNTVDAYRQLSRETDFPLHLGVTEAGGIIPGTVKSSIALAVLFMDGIGDTMRVSLTRDPVEEVRVAYEILRALKIRQRGPEIISCPTCGRCEIDLFSLASEIERRAQRIPYPLKLAVMGCIVNGPGEAREADIGLAGGKGVGLIFKGDRLLKKVPEQELLETFWTEVERLVEIERQKVEDG------
2467	GC_00000108	Core_metagenome	Seep_SRB2_Meg22_1214_Bin_80	1746	18	19	2	0	0.950617	0.95608	0.953341	COG0821	4-hydroxy-3-methylbut-2-en-1-yl diphosphate synthase IspG/GcpE (IspG) (PDB:2Y0F)	COG0821	Isoprenoid biosynthesis	PF04551.15	GcpE protein	K03526	(E)-4-hydroxy-3-methylbut-2-enyl-diphosphate synthase [EC:1.17.7.1 1.17.7.3]	I	Lipid transport and metabolism	--MKSNLSNIVRA-------RRATRVIHVGDVAIGGDYPIAVQSMSNTDTRDVTGTVAQIHRLQEVGCEIIRVAVPDIAAAQAISKIKKSISIPVIADIHFDWRLAVASIEAGADCIRINPGNIGSWKRLARVVEKVKEYGISMRVGVNAGSLEKDIRKKFGGPIPEALVESALRNIGLIVDMGCESIKISIKSSDVLDTVDAYRRLSRETDFPLHLGVTEAGGLIPGTVKSSIALAALLMDGIGDTMRVSLTRDPAEEVRVAYEILRALRIRQRGPEIISCPTCGRCEIDLFSLASEVERRAQRIPYPLKLAVMGCIVNGPGEAREADIGLAGGKGVGLIFKGDRLLKKVPEQELLETFWEEVEQLAEIERRKVEDRENQ---
2468	GC_00000108	Core_metagenome	Seep_SRB2_Meg22_1416_Bin_56	1303	18	19	2	0	0.950617	0.95608	0.953341	COG0821	4-hydroxy-3-methylbut-2-en-1-yl diphosphate synthase IspG/GcpE (IspG) (PDB:2Y0F)	COG0821	Isoprenoid biosynthesis	PF04551.15	GcpE protein	K03526	(E)-4-hydroxy-3-methylbut-2-enyl-diphosphate synthase [EC:1.17.7.1 1.17.7.3]	I	Lipid transport and metabolism	--MEQKISNAVRARRTTRVTRRTTRVIHVGDVAIGGDYPIVVQSMTNTDTRDIPGTVAQIHRLQEVGCETIRVAVPDAVSAQAISEIKKSISIPIIADIHFDWRLAVISIEAGADCIRINPGNIGGRKKLARVVEKVKEYGVSMRVGVNAGSLEKDIRKKFGAPIPEALVESALRNIGLIVDMGCESIKISIKSSDVLNTVDAYRQLSRETDFPLHLGVTEAGGIIPGTVKSSIALAVLFMDGIGDTMRVSLTRDPVEEVRVAYEILRALKIRQRGPEIISCPTCGRCEIDLFSLASEIERRAQRIPYPLKLAVMGCIVNGPGEAREADIGLAGGKGVGLIFKGDRLLKKVPEQELLETFWTEVERLVEIERQKVEDG------
2469	GC_00000108	Core_metagenome	Seep_SRB2_Meg22_1618_Bin_149	1366	18	19	2	0	0.950617	0.95608	0.953341	COG0821	4-hydroxy-3-methylbut-2-en-1-yl diphosphate synthase IspG/GcpE (IspG) (PDB:2Y0F)	COG0821	Isoprenoid biosynthesis	PF04551.15	GcpE protein	K03526	(E)-4-hydroxy-3-methylbut-2-enyl-diphosphate synthase [EC:1.17.7.1 1.17.7.3]	I	Lipid transport and metabolism	--MEQKISNAVRA-------RRTTRVIHVGDVAIGGDYPIVVQSMTNTDTRDIPGTVAQIHRLQEVGCETIRVAVPDAVSAQAISEIKKSISIPIIADIHFDWRLAVISIEAGADCIRINPGNIGGRKKLARVVEKVKEYGVSMRVGVNAGSLEKDIRKKFGAPIPEALVESALRNIGLIVDMGCESIKISIKSSDVLNTVDAYRQLSRETDFPLHLGVTEAGGIIPGTVKSSIALAVLFMDGIGDTMRVSLTRDPVEEVRVAYEILRALKIRQRGPEIISCPTCGRCEIDLFSLASEIERRAQRIPYPLKLAVMGCIVNGPGEAREADIGLAGGKGVGLIFKGDRLLKKVPEQELLETFWTEVERLVEIERQKVEDG------
2470	GC_00000108	Core_metagenome	Seep_SRB2_Meg22_1618_Bin_165	1373	18	19	2	0	0.950617	0.95608	0.953341	COG0821	4-hydroxy-3-methylbut-2-en-1-yl diphosphate synthase IspG/GcpE (IspG) (PDB:2Y0F)	COG0821	Isoprenoid biosynthesis	PF04551.15	GcpE protein	K03526	(E)-4-hydroxy-3-methylbut-2-enyl-diphosphate synthase [EC:1.17.7.1 1.17.7.3]	I	Lipid transport and metabolism	--MKSNLSNIVRA-------RRATRVIHVGDVAIGGDYPIAVQSMSNTDTRDVTGTVAQIHRLQEVGCEIIRVAVPDIAAAQAISKIKKSISIPVIADIHFDWRLAVASIEAGADCIRINPGNIGSWKRLARVVEKVKEYGISMRVGVNAGSLEKDIRKKFGGPIPEALVESALRNIGLIVDMGCESIKISIKSSDVLDTVDAYRRLSRETDFPLHLGVTEAGGLIPGTVKSSIALAALLMDGIGDTMRVSLTRDPAEEVRVAYEILRALRIRQRGPEIISCPTCGRCEIDLFSLASEVERRAQRIPYPLKLAVMGCIVNGPGEAREADIGLAGGKGVGLIFKGDRLLKKVPEQELLETFWEEVEQLAEIERRKVEDRENQ---
2471	GC_00000108	Core_metagenome	Seep_SRB2_Meg22_46_Bin_87	1452	18	19	2	0	0.950617	0.95608	0.953341	COG0821	4-hydroxy-3-methylbut-2-en-1-yl diphosphate synthase IspG/GcpE (IspG) (PDB:2Y0F)	COG0821	Isoprenoid biosynthesis	PF04551.15	GcpE protein	K03526	(E)-4-hydroxy-3-methylbut-2-enyl-diphosphate synthase [EC:1.17.7.1 1.17.7.3]	I	Lipid transport and metabolism	--MEQKISNAVRA-------RRTTRVIHVGDVAIGGDYPIVVQSMTNTDTRDIPGTVAQIHRLQEVGCETIRVAVPDAVSAQAISEIKKSISIPIIADIHFDWRLAVISIEAGADCIRINPGNIGGRKKLARVVEKVKEYGVSMRVGVNAGSLEKDIRKKFGAPIPEALVESALRNIGLIVDMGCESIKISIKSSDVLNTVDAYRQLSRETDFPLHLGVTEAGGIIPGTVKSSIALAVLFMDGIGDTMRVSLTRDPVEEVRVAYEILRALKIRQRGPEIISCPTCGRCEIDLFSLASEIERRAQRIPYPLKLAVMGCIVNGPGEAREADIGLAGGKGVGLIFKGDRLLKKVPEQELLETFWTEVERLVEIERQKVEDG------
2472	GC_00000108	Core_metagenome	Seep_SRB2_Meg22_810_Bin_10	2257	18	19	2	0	0.950617	0.95608	0.953341	COG0821	4-hydroxy-3-methylbut-2-en-1-yl diphosphate synthase IspG/GcpE (IspG) (PDB:2Y0F)	COG0821	Isoprenoid biosynthesis	PF04551.15	GcpE protein	K03526	(E)-4-hydroxy-3-methylbut-2-enyl-diphosphate synthase [EC:1.17.7.1 1.17.7.3]	I	Lipid transport and metabolism	--MEQKISNAVRA-------RRTTRVIHVGDVAIGGDYPIVVQSMTNTDTRDIPGTVAQIHRLQEVGCETIRVAVPDAVSAQAISEIKKSISIPIIADIHFDWRLAVISIEAGADCIRINPGNIGGRKKLARVVEKVKEYGVSMRVGVNAGSLEKDIRKKFGAPIPEALVESALRNIGLIVDMGCESIKISIKSSDVLNTVDAYRQLSRETDFPLHLGVTEAGGIIPGTVKSSIALAVLFMDGIGDTMRVSLTRDPVEEVRVAYEILRALKIRQRGPEIISCPTCGRCEIDLFSLASEIERRAQRIPYPLKLAVMGCIVNGPGEAREADIGLAGGKGVGLIFKGDRLLKKVPEQELLETFWTEVERLVEIERQKVEDG------
2473	GC_00000108	Core_metagenome	UBA3076_sp002367355	907	18	19	2	0	0.950617	0.95608	0.953341	COG0821	4-hydroxy-3-methylbut-2-en-1-yl diphosphate synthase IspG/GcpE (IspG) (PDB:2Y0F)	COG0821	Isoprenoid biosynthesis	PF04551.15	GcpE protein	K03526	(E)-4-hydroxy-3-methylbut-2-enyl-diphosphate synthase [EC:1.17.7.1 1.17.7.3]	I	Lipid transport and metabolism	--MEQNISDIVRA-------RRTTRVIRVGDVAIGGDYPIVVQSMTNTDTRDIPGTVAQIHRLQEVGCEIIRVAVPDTASAQAISEIKKSISIPIIADIHFDWRLAVVSIEAGADCIRINPGNIGGWRNLARVVEKVKEYGVSMRVGVNAGSLEKDIRKKFGGPIPQALVESALRNIGLVVDMGCESIKISIKSSDVLNTVDAYRQLSRETDFPLHLGVTEAGGLIPGTVKSSVALAVLIMDGIGDTMRVSLTRDPVEEVRVAYEILRALKIRQRGPEIISCPTCGRCEIDLFSLASEVERRAQRIPYPLKLAVMGCIVNGPGEAREADIGLAGGKGVGLIFKGDRLLKKVPEQELLETFWAEVERLVEIERQKVEDK------
2474	GC_00000108	Core_metagenome	UBA3076_sp003194485	678	18	19	2	0	0.950617	0.95608	0.953341	COG0821	4-hydroxy-3-methylbut-2-en-1-yl diphosphate synthase IspG/GcpE (IspG) (PDB:2Y0F)	COG0821	Isoprenoid biosynthesis	PF04551.15	GcpE protein	K03526	(E)-4-hydroxy-3-methylbut-2-enyl-diphosphate synthase [EC:1.17.7.1 1.17.7.3]	I	Lipid transport and metabolism	--MKSNLSNIVRA-------RRATRVIHVGDVAIGGDYPIAVQSMSNTDTRDVTGTVAQIHRLQEVGCEIIRVAVPDIAAAQAISKIKKSISIPVIADIHFDWRLAVASIEAGADCIRINPGNIGSWKRLARVVEKVKEYGISMRVGVNAGSLEKDIRKKFGGPIPEALVESALRNIGLIVDMGCESIKISIKSSDVLDTVDAYRRLSRETDFPLHLGVTEAGGLIPGTVKSSIALAALLMDGIGDTMRVSLTRDPAEEVRVAYEILRALRIRQRGPEIISCPTCGRCEIDLFSLASEVERRAQRIPYPLKLAVMGCIVNGPGEAREADIGLAGGKGVGLIFKGDRLLKKVPEQELLETFWEEVEQLAEIERRKVEDRENQ---
2475	GC_00000108	Core_metagenome	UBA3076_sp003194495	2583	18	19	2	0	0.950617	0.95608	0.953341	COG0821	4-hydroxy-3-methylbut-2-en-1-yl diphosphate synthase IspG/GcpE (IspG) (PDB:2Y0F)	COG0821	Isoprenoid biosynthesis	PF04551.15	GcpE protein	K03526	(E)-4-hydroxy-3-methylbut-2-enyl-diphosphate synthase [EC:1.17.7.1 1.17.7.3]	I	Lipid transport and metabolism	--MKQKISNIVQA-------RKTTRVIHVGDVAIGGEHPIAVQSMTNTDTRDVPGTVAQIHRLQEVGCEIIRVAVPDTAAAQAISEIKKSISIPIIADIHFDWRLAVASIEAGADCIRINPGNIGSRERLARVVEKVKEYGISMRVGVNAGSLEKDIRKKFGGPIPEALVESAIRNIGLVVDMGCESIKISIKSSDVLNTVDAYRQLSWETDFPLHLGVTEAGGLIPGTVKSSVALAVLFIDGIGDTMRVSLTRDPVEEIHVAYEILRALEIRQRGPEIISCPTCGRCEIDLFSLASEVERRAQRIPYPLKLAVMGCIVNGPGEAREADIGLAGGKGVGLIFKGDRLLKKVPEQELLETFWAEVERLVEIERQKVEDK------
2476	GC_00000108	Core_metagenome	UBA3076_sp003645605	816	18	19	2	0	0.950617	0.95608	0.953341	COG0821	4-hydroxy-3-methylbut-2-en-1-yl diphosphate synthase IspG/GcpE (IspG) (PDB:2Y0F)	COG0821	Isoprenoid biosynthesis	PF04551.15	GcpE protein	K03526	(E)-4-hydroxy-3-methylbut-2-enyl-diphosphate synthase [EC:1.17.7.1 1.17.7.3]	I	Lipid transport and metabolism	--MKQNISNIVQA-------RKTTRVIHVGDVAIGGEHPIAVQSMTNTDTRDIPGTVAQIHRLQEVGCEIIRVAVPDTVAAQAISEIKKSISIPIIADIHFDWRLAVASVEAGADCIRINPGNIGGRKKLARVVEKVKEYGISIRVGVNAGSLEKDIRKKFGGPIPEALVESALRNIGLVVDMGCESIKISIKSSDVLNTVDAYRQLSEETDFPLHLGVTEAGGLIPGTVKSSVALAVLFMDGIGDTMRVSLTRDPVEEIQVAYEILRAVNIRQRGPEIISCPTCGRCEIDLFSLASEVERRSQRIPYPLKLAVMGCIVNGPGEAREADIGLAGGKGVGLIFKGDRLLKKVPEHELLETFWAEVERLVEIEKQKVEGRG-----
2477	GC_00000108	Core_metagenome	UBA3076_sp003645605	373	18	19	2	0	0.950617	0.95608	0.953341	COG0821	4-hydroxy-3-methylbut-2-en-1-yl diphosphate synthase IspG/GcpE (IspG) (PDB:2Y0F)	COG0821	Isoprenoid biosynthesis	PF04551.15	GcpE protein	K03526	(E)-4-hydroxy-3-methylbut-2-enyl-diphosphate synthase [EC:1.17.7.1 1.17.7.3]	I	Lipid transport and metabolism	--MEQNISNIIQT-------RRTTRVIHVGDVAIGGENPIAVQSMTNTDTRDVPGTVAQIHRLQEVGCEIIRVAVLDTAAAQAILEIKKSISIPIIADIHFDWRLAVASIEAGADCIRINPGNIGGRKKLARVVEKVKEYGVSMRVGVNAGSLEKDIRKKFGGPIPEALVESALRNIGLVIDMGCESIKISIKSSDVLNTVAAYRQLSLETDFPLHLGVTEAGGLIPGTVKSSVALAVLFMDGIGDTMRVSLTRDPVEEIQVAYEILRALKIRQRGPEIISCPTCGRCEIDLFSLASEVERRAQRIPYPLKLAVMGCIVNGPGEAREADIGLAGGKGVGLIFKGDRLLEKVPEQELLETFWTEVEQLAEIERQKVEDREKKGRG
2478	GC_00000109	Core_metagenome	FWG173_SeepSRB2	1274	18	19	2	0	0.95368	0.915398	0.934147	COG0065	Homoaconitase/3-isopropylmalate dehydratase large subunit (LeuC) (PDB:4KP1)	COG0065	Isoleucine, leucine, valine biosynthesis	PF00330.21	Aconitase family (aconitate hydratase)	K01703	3-isopropylmalate/(R)-2-methylmalate dehydratase large subunit [EC:4.2.1.33 4.2.1.35]	E	Amino acid transport and metabolism	MSRPMTIAEKILAAHAGLDSMEPGQLVEVYVDFALGNDITAPIAIKTFRQAGVNAVFDREKIALVSDHFVPNKDIMSAEQARLLREFAAEQGIVHHYDGGESGVEHVLLPEKGLVLPGEVVIGADSHTCTYGALGTFATGVGSTDLAATMMTGKTWFKVPESIKFVYKGKLRPWVGGKDLILYTIGDIGVDGALYMAMEFTGPVIDSLSMAGRFTMSNMAIEAGGKVGLINPDDTTLNYVTDRAVRDFTVYRSDEHGQYARVIEYDCSEIEPQVACPHLPENTKGISEVGNVPLDQVVIGSCTNGRLEDLALAAEVISGRRVSKGLRLIVIPTTPTVYIQALEKGFLTTFLNAGAVIGPPTCGPCLGGHMGVLAKGERALATTNRNFVGRMGHPESEVYLANPAIAAASAVLGRIGGPDEL
2479	GC_00000109	Core_metagenome	FWG174_SeepSRB2	1777	18	19	2	0	0.95368	0.915398	0.934147	COG0065	Homoaconitase/3-isopropylmalate dehydratase large subunit (LeuC) (PDB:4KP1)	COG0065	Isoleucine, leucine, valine biosynthesis	PF00330.21	Aconitase family (aconitate hydratase)	K01703	3-isopropylmalate/(R)-2-methylmalate dehydratase large subunit [EC:4.2.1.33 4.2.1.35]	E	Amino acid transport and metabolism	MSRPMTIAEKILAAHAGLDSMEPGQLVEVYVDFALGNDITAPIAIKTFRQAGVNAVFDREKIALVSDHFVPNKDIMSAEQARLLREFAAEQGIVHHYDGGESGVEHVLLPEKGLVLPGEVVIGADSHTCTYGALGTFATGVGSTDLAATMMTGKTWFKVPESIKFVYKGKLRPWVGGKDLILYTIGDIGVDGALYMAMEFTGPVIDSLSMAGRFTMSNMAIEAGGKVGLINPDDTTLNYVTDRAVRDFTVYRSDEHGQYARVIEYDCSEIEPQVACPHLPENTKGISEVGNVPLDQVVIGSCTNGRLEDLALAAEVISGRRVSKGLRLIVIPTTPTVYIQALEKGFLTTFLNAGAVIGPPTCGPCLGGHMGVLAKGERALATTNRNFVGRMGHPESEVYLANPAIAAASAVLGRIGGPDEL
2480	GC_00000109	Core_metagenome	Seep_SRB2_ML8_D	1933	18	19	2	0	0.95368	0.915398	0.934147	COG0065	Homoaconitase/3-isopropylmalate dehydratase large subunit (LeuC) (PDB:4KP1)	COG0065	Isoleucine, leucine, valine biosynthesis	PF00330.21	Aconitase family (aconitate hydratase)	K01703	3-isopropylmalate/(R)-2-methylmalate dehydratase large subunit [EC:4.2.1.33 4.2.1.35]	E	Amino acid transport and metabolism	----MTIAEKILAAHAGLDSVEPGQLVEVDVDFALGNDITAPIAIKTFRQTGVKTVFDRERLALVSDHFVPNKDIKSAEQARILREFAAEHGIVHHYDGGESGVEHVLLPEKGLVVPGDVVIGADSHTCTYGAMGIFATGVGSTDLAAVMITGKTWFKVPRSIKFVYKGRLRPWVGGKDLILYTIGDIGVDGALYMAMEFTGPVIDSMSMAGRFTMSNMAIEAGGKVGLINPDDTTLNYVTGRGVRDSVLYRSDEEAEYAGVIDYECSGIEPQVAFPHLPENTRGISKVGNVPLDQVVIGSCTNGRVEDLALAADVISGKKVSKGLRLIVLPTTPTVYMQALREGILATFMNAGAVIGPPTCGPCLGGHMGVLAEGERALATTNRNFVGRMGHPKSEVYLANPAIAAASAVLGRIASPDEL
2481	GC_00000109	Core_metagenome	Seep_SRB2_Meg19_1012_Bin_14	1883	18	19	2	0	0.95368	0.915398	0.934147	COG0065	Homoaconitase/3-isopropylmalate dehydratase large subunit (LeuC) (PDB:4KP1)	COG0065	Isoleucine, leucine, valine biosynthesis	PF00330.21	Aconitase family (aconitate hydratase)	K01703	3-isopropylmalate/(R)-2-methylmalate dehydratase large subunit [EC:4.2.1.33 4.2.1.35]	E	Amino acid transport and metabolism	----MTIAEKILAAHAGLDSVEPGQLVEVDVDFALGNDITAPIAIKTFRQTKVNAVFDREKIALVADHFVPNKDIMSAEQARLLREFAAEQGIVHHYDGGESGVEHVLLPEKGLVLPGDVVIGADSHTCTYGAMGTFATGVGSTDLAATMITGKTWFKVPESIKFVYKGKLRPWVGGKDLILYTIGDIGVDGALYMAMEFTGPVIDSMSMAGRFTMSNMAIEAGGKVGLINPDNTTLNYVTDRAVRDFTVYRSDEDGRYAKVIDYDCSKIEPQVACPHLPENTKGISELGNVPLDQVVIGSCTNGRLEDLALAADIISGRHVSKGLRLIVLPTTPTVYIQALEKGFLTTFLNSGAVIGPPTCGPCLGGHMGVLAKGERALSTTNRNFVGRMGHPESEVYLANPAIAAASAVLGRIGSPDEL
2482	GC_00000109	Core_metagenome	Seep_SRB2_Meg22_02_Bin_69	1237	18	19	2	0	0.95368	0.915398	0.934147	COG0065	Homoaconitase/3-isopropylmalate dehydratase large subunit (LeuC) (PDB:4KP1)	COG0065	Isoleucine, leucine, valine biosynthesis	PF00330.21	Aconitase family (aconitate hydratase)	K01703	3-isopropylmalate/(R)-2-methylmalate dehydratase large subunit [EC:4.2.1.33 4.2.1.35]	E	Amino acid transport and metabolism	MSRSMTIAEKILAAHAGLDSVEPGQLVEVDVDFALGNDITAPIAIKTFRQTGVSTVFDREKIALVSDHFVPNKDIMSAEQARLLREFATEQGIVHHYDGGESGVEHVLLPEKGLVLPGDVVIGADSHTCTYGAMGTFATGVGSTDLAATMMTGKTWFKVPESIKFVYKGKLRPWVGGKDLILYTIGDIGVDGALYMAMEFTGPVIDSMSMAGRFTMSNMAIEAGGKVGLINPDDTTSDYVTDRAVRDFTVYRSDEDAQYAKVIEYDCSEIEPQVACPHLPENTKGISEVGNVPLDQVVIGSCTNGRLEDLALAADVISERHVSKGLRLIVIPTTPTVYIQALEKGFLTTFLNAGAVIGPPTCGPCLGGHMGVLAKGERALSTTNRNFVGRMGHPESEVYLANPAIAAASAVLGRIGSPDEL
2483	GC_00000109	Core_metagenome	Seep_SRB2_Meg22_1012_Bin_255	1049	18	19	2	0	0.95368	0.915398	0.934147	COG0065	Homoaconitase/3-isopropylmalate dehydratase large subunit (LeuC) (PDB:4KP1)	COG0065	Isoleucine, leucine, valine biosynthesis	PF00330.21	Aconitase family (aconitate hydratase)	K01703	3-isopropylmalate/(R)-2-methylmalate dehydratase large subunit [EC:4.2.1.33 4.2.1.35]	E	Amino acid transport and metabolism	----MTIAEKILAAHAGLDSVEPGQLVEVYVDFALGNDITAPIAIKTFRQAGVRAVFDREKIALVSDHFVPNKDIMSAEQARLLREFAAEQGIVHHYDGGESGVEHVLLPEKGLVLPGEVVIGADSHTCTYGALGTFATGVGSTDLAATMMTGKTWFKVPESIKFIYNGKLRPWVGGKDLILYTIGDIGVDGALYMAMEFTGTVIDSLSMAGRFTMSNMAIEAGGKVGLINPDDTTLSYLTGRTGRDFTVYRSDEDSRYARVIEYDCSDIEPQVACPHLPENTKGISEVGNIPLDQVVIGSCTNGRLEDLALAAGVISGRHVSKGLRLIVIPTTPSEYTQALDKGFLKTFLDAGAVIGPPTCGPCLGGHMGVLARGERALATTNRNFVGRMGHPESEVYLANPAIAAASAVLGRIGSPDEL
2484	GC_00000109	Core_metagenome	Seep_SRB2_Meg22_1012_Bin_335	966	18	19	2	0	0.95368	0.915398	0.934147	COG0065	Homoaconitase/3-isopropylmalate dehydratase large subunit (LeuC) (PDB:4KP1)	COG0065	Isoleucine, leucine, valine biosynthesis	PF00330.21	Aconitase family (aconitate hydratase)	K01703	3-isopropylmalate/(R)-2-methylmalate dehydratase large subunit [EC:4.2.1.33 4.2.1.35]	E	Amino acid transport and metabolism	----MTIAEKILAAHAGLDSVEPGQLVEVDVDFALGNDITAPIAIKTFRQTKVNAVFDREKIALVADHFVPNKDIMSAEQARLLREFAAEQGIVHHYDGGESGVEHVLLPEKGLVLPGDVVIGADSHTCTYGAMGTFATGVGSTDLAATMITGKTWFKVPESIKFVYKGKLRPWVGGKDLILYTIGDIGVDGALYMAMEFTGPVIDSMSMAGRFTMSNMAIEAGGKVGLINPDNTTLNYVTDRAVRDFTVYRSDEDGRYAKVIDYDCSKIEPQVACPHLPENTKGISELGNVPLDQVVIGSCTNGRLEDLALAADIISGRHVSKGLRLIVLPTTPTVYIQALEKGFLTTFLNSGAVIGPPTCGPCLGGHMGVLAKGERALSTTNRNFVGRMGHPESEVYLANPAIAAASAVLGRIGSPDEL
2485	GC_00000109	Core_metagenome	Seep_SRB2_Meg22_1214_Bin_60	605	18	19	2	0	0.95368	0.915398	0.934147	COG0065	Homoaconitase/3-isopropylmalate dehydratase large subunit (LeuC) (PDB:4KP1)	COG0065	Isoleucine, leucine, valine biosynthesis	PF00330.21	Aconitase family (aconitate hydratase)	K01703	3-isopropylmalate/(R)-2-methylmalate dehydratase large subunit [EC:4.2.1.33 4.2.1.35]	E	Amino acid transport and metabolism	----MTIAEKILAAHAGLDSVEPGQLVEVDVDFALGNDITAPIAIKTFRQTKVNAVFDREKIALVADHFVPNKDIMSAEQARLLREFAAEQGIVHHYDGGESGVEHVLLPEKGLVLPGDVVIGADSHTCTYGAMGTFATGVGSTDLAATMITGKTWFKVPESIKFVYKGKLRPWVGGKDLILYTIGDIGVDGALYMAMEFTGPVIDSMSMAGRFTMSNMAIEAGGKVGLINPDNTTLNYVTDRAVRDFTVYRSDEDGRYAKVIDYDCSKIEPQVACPHLPENTKGISELGNVPLDQVVIGSCTNGRLEDLALAADIISGRHVSKGLRLIVLPTTPTVYIQALEKGFLTTFLNSGAVIGPPTCGPCLGGHMGVLAKGERALSTTNRNFVGRMGHPESEVYLANPAIAAASAVLGRIGSPDEL
2486	GC_00000109	Core_metagenome	Seep_SRB2_Meg22_1214_Bin_80	77	18	19	2	0	0.95368	0.915398	0.934147	COG0065	Homoaconitase/3-isopropylmalate dehydratase large subunit (LeuC) (PDB:4KP1)	COG0065	Isoleucine, leucine, valine biosynthesis	PF00330.21	Aconitase family (aconitate hydratase)	K01703	3-isopropylmalate/(R)-2-methylmalate dehydratase large subunit [EC:4.2.1.33 4.2.1.35]	E	Amino acid transport and metabolism	----MTIAEKILAAHAGLDSVEPGQLVEVYVDFALGNDITAPIAIKTFRQAGVRAVFDREKIALVSDHFVPNKDIMSAEQARLLREFAAEQGIVHHYDGGESGVEHVLLPEKGLVLPGEVVIGADSHTCTYGALGTFATGVGSTDLAATMMTGKTWFKVPESIKFIYNGKLRPWVGGKDLILYTIGDIGVDGALYMAMEFTGTVIDSLSMAGRFTMSNMAIEAGGKVGLINPDDTTLSYLTGRTGRDFTVYRSDEDSRYARVIEYDCSDIEPQVACPHLPENTKGISEVGNIPLDQVVIGSCTNGRLEDLALAAGVISGRHVSKGLRLIVIPTTPSEYTQALDKGFLKTFLDAGAVIGPPTCGPCLGGHMGVLARGERALATTNRNFVGRMGHPESEVYLANPAIAAASAVLGRIGSPDEL
2487	GC_00000109	Core_metagenome	Seep_SRB2_Meg22_1416_Bin_176	307	18	19	2	0	0.95368	0.915398	0.934147	COG0065	Homoaconitase/3-isopropylmalate dehydratase large subunit (LeuC) (PDB:4KP1)	COG0065	Isoleucine, leucine, valine biosynthesis	PF00330.21	Aconitase family (aconitate hydratase)	K01703	3-isopropylmalate/(R)-2-methylmalate dehydratase large subunit [EC:4.2.1.33 4.2.1.35]	E	Amino acid transport and metabolism	MSRPMTIAEKILAAHAGLDSVEPGQLVEVYVDFALGNDITAPIAIKTFRQAGVRAVFDREKIALVSDHFVPNKDIMSAEQARLLREFAAEQGIVHHYDGGESGVEHVLLPEKGLVLPGEVVIGADSHTCTYGALGTFATGVGSTDLAATMMTGKTWFKVPESIKFIYNGKLRPWVGGKDLILYTIGDIGVDGALYMAMEFTGTVIDSLSMAGRFTMSNMAIEAGGKVGLINPDDTTLSYLTGRTGRDFTVYRSDEDSRYARVIEYDCSDIEPQVACPHLPENTKGISEVGNIPLDQVVIGSCTNGRLEDLALAAGVISGRHVSKGLRLIVIPTTPSEYTQALDKGFLKTFLDAGAVIGPPTCGPCLGGHMGVLARGERALATTNRNFVGRMGHPESEVYLANPAIAAASAVLGRIGSPDEL
2488	GC_00000109	Core_metagenome	Seep_SRB2_Meg22_1416_Bin_56	2615	18	19	2	0	0.95368	0.915398	0.934147	COG0065	Homoaconitase/3-isopropylmalate dehydratase large subunit (LeuC) (PDB:4KP1)	COG0065	Isoleucine, leucine, valine biosynthesis	PF00330.21	Aconitase family (aconitate hydratase)	K01703	3-isopropylmalate/(R)-2-methylmalate dehydratase large subunit [EC:4.2.1.33 4.2.1.35]	E	Amino acid transport and metabolism	----MTIAEKILAAHAGLDSVEPGQLVEVDVDFALGNDITAPIAIKTFRQTKVNAVFDREKIALVADHFVPNKDIMSAEQARLLREFAAEQGIVHHYDGGESGVEHVLLPEKGLVLPGDVVIGADSHTCTYGAMGTFATGVGSTDLAATMITGKTWFKVPESIKFVYKGKLRPWVGGKDLILYTIGDIGVDGALYMAMEFTGPVIDSMSMAGRFTMSNMAIEAGGKVGLINPDNTTLNYVTDRAVRDFTVYRSDEDGRYAKVIDYDCSKIEPQVACPHLPENTKGISELGNVPLDQVVIGSCTNGRLEDLALAADIISGRHVSKGLRLIVLPTTPTVYIQALEKGFLTTFLNSGAVIGPPTCGPCLGGHMGVLAKGERALSTTNRNFVGRMGHPESEVYLANPAIAAASAVLGRIGSPDEL
2489	GC_00000109	Core_metagenome	Seep_SRB2_Meg22_1618_Bin_149	460	18	19	2	0	0.95368	0.915398	0.934147	COG0065	Homoaconitase/3-isopropylmalate dehydratase large subunit (LeuC) (PDB:4KP1)	COG0065	Isoleucine, leucine, valine biosynthesis	PF00330.21	Aconitase family (aconitate hydratase)	K01703	3-isopropylmalate/(R)-2-methylmalate dehydratase large subunit [EC:4.2.1.33 4.2.1.35]	E	Amino acid transport and metabolism	----MTIAEKILAAHAGLDSVEPGQLVEVDVDFALGNDITAPIAIKTFRQTKVNAVFDREKIALVADHFVPNKDIMSAEQARLLREFAAEQGIVHHYDGGESGVEHVLLPEKGLVLPGDVVIGADSHTCTYGAMGTFATGVGSTDLAATMITGKTWFKVPESIKFVYKGKLRPWVGGKDLILYTIGDIGVDGALYMAMEFTGPVIDSMSMAGRFTMSNMAIEAGGKVGLINPDNTTLNYVTDRAVRDFTVYRSDEDGRYAKVIDYDCSKIEPQVACPHLPENTKGISELGNVPLDQVVIGSCTNGRLEDLALAADIISGRHVSKGLRLIVLPTTPTVYIQALEKGFLTTFLNSGAVIGPPTCGPCLGGHMGVLAKGERALSTTNRNFVGRMGHPESEVYLANPAIAAASAVLGRIGSPDEL
2490	GC_00000109	Core_metagenome	Seep_SRB2_Meg22_1618_Bin_165	1280	18	19	2	0	0.95368	0.915398	0.934147	COG0065	Homoaconitase/3-isopropylmalate dehydratase large subunit (LeuC) (PDB:4KP1)	COG0065	Isoleucine, leucine, valine biosynthesis	PF00330.21	Aconitase family (aconitate hydratase)	K01703	3-isopropylmalate/(R)-2-methylmalate dehydratase large subunit [EC:4.2.1.33 4.2.1.35]	E	Amino acid transport and metabolism	MSRPMTIAEKILAAHAGLDSVEPGQLVEVYVDFALGNDITAPIAIKTFRQAGVRAVFDREKIALVSDHFVPNKDIMSAEQARLLREFAAEQGIVHHYDGGESGVEHVLLPEKGLVLPGEVVIGADSHTCTYGALGTFATGVGSTDLAATMMTGKTWFKVPESIKFIYNGKLRPWVGGKDLILYTIGDIGVDGALYMAMEFTGTVIDSLSMAGRFTMSNMAIEAGGKVGLINPDDTTLSYLTGRTGRDFTVYRSDEDSRYARVIEYDCSDIEPQVACPHLPENTKGISEVGNIPLDQVVIGSCTNGRLEDLALAAGVISGRHVSKGLRLIVIPTTPSEYTQALDKGFLKTFLDAGAVIGPPTCGPCLGGHMGVLARGERALATTNRNFVGRMGHPESEVYLANPAIAAASAVLGRIGSPDEL
2491	GC_00000109	Core_metagenome	Seep_SRB2_Meg22_46_Bin_87	14	18	19	2	0	0.95368	0.915398	0.934147	COG0065	Homoaconitase/3-isopropylmalate dehydratase large subunit (LeuC) (PDB:4KP1)	COG0065	Isoleucine, leucine, valine biosynthesis	PF00330.21	Aconitase family (aconitate hydratase)	K01703	3-isopropylmalate/(R)-2-methylmalate dehydratase large subunit [EC:4.2.1.33 4.2.1.35]	E	Amino acid transport and metabolism	----MTIAEKILAAHAGLDSVEPGQLVEVDVDFALGNDITAPIAIKTFRQTKVNAVFDREKIALVADHFVPNKDIMSAEQARLLREFAAEQGIVHHYDGGESGVEHVLLPEKGLVLPGDVVIGADSHTCTYGAMGTFATGVGSTDLAATMITGKTWFKVPESIKFVYKGKLRPWVGGKDLILYTIGDIGVDGALYMAMEFTGPVIDSMSMAGRFTMSNMAIEAGGKVGLINPDNTTLNYVTDRAVRDFTVYRSDEDGRYAKVIDYDCSKIEPQVACPHLPENTKGISELGNVPLDQVVIGSCTNGRLEDLALAADIISGRHVSKGLRLIVLPTTPTVYIQALEKGFLTTFLNSGAVIGPPTCGPCLGGHMGVLAKGERALSTTNRNFVGRMGHPESEVYLANPAIAAASAVLGRIGSPDEL
2492	GC_00000109	Core_metagenome	Seep_SRB2_Meg22_810_Bin_10	1968	18	19	2	0	0.95368	0.915398	0.934147	COG0065	Homoaconitase/3-isopropylmalate dehydratase large subunit (LeuC) (PDB:4KP1)	COG0065	Isoleucine, leucine, valine biosynthesis	PF00330.21	Aconitase family (aconitate hydratase)			E	Amino acid transport and metabolism	----MTIAEKILAAHAGLDSVEPGQLVEVDVDFALGNDITAPIAIKTFRQTKVNAVFDREKIALVADHFVPNKDIMSAEQARLLREFAAEQGIVHHYDGGESGVEHVLLPEKGLVLPGDVVIGADSHTCTYGAMGTFATGVGSTDLAATMITGKTWFKVPESIKFVYKGKLRPWVGGKDLILYTIGDIGVDGALYMAMEFTGPVIDSMSMAGRFTMSNMAIEAGGKVGLINPDNTTLNYVTDRAVRDLL---------YIAVM------------------------------------------RTADMP---------------RLLIMTAAR--------------------------------------------------------------------------------------
2493	GC_00000109	Core_metagenome	Seep_SRB2_Meg22_810_Bin_10	1969	18	19	2	0	0.95368	0.915398	0.934147	COG0065	Homoaconitase/3-isopropylmalate dehydratase large subunit (LeuC) (PDB:4KP1)	COG0065	Isoleucine, leucine, valine biosynthesis	PF00330.21	Aconitase family (aconitate hydratase)			E	Amino acid transport and metabolism	#NAME?
2494	GC_00000109	Core_metagenome	UBA3076_sp003194485	572	18	19	2	0	0.95368	0.915398	0.934147	COG0065	Homoaconitase/3-isopropylmalate dehydratase large subunit (LeuC) (PDB:4KP1)	COG0065	Isoleucine, leucine, valine biosynthesis	PF00330.21	Aconitase family (aconitate hydratase)	K01703	3-isopropylmalate/(R)-2-methylmalate dehydratase large subunit [EC:4.2.1.33 4.2.1.35]	E	Amino acid transport and metabolism	----MTIAEKILAAHAGLDSVEPGQLVEVYVDFALGNDITAPIAIKTFRQAGVRAVFDREKIALVSDHFVPNKDIMSAEQARLLREFAAEQGIVHHYDGGESGVEHVLLPEKGLVLPGEVVIGADSHTCTYGALGTFATGVGSTDLAATMMTGKTWFKVPESIKFIYNGKLRPWVGGKDLILYTIGDIGVDGALYMAMEFTGTVIDSLSMAGRFTMSNMAIEAGGKVGLINPDDTTLSYLTGRTGRDFTVYRSDEDSRYARVIEYDCSDIEPQVACPHLPENTKGISEVGNIPLDQVVIGSCTNGRLEDLALAAGVISGRHVSKGLRLIVIPTTPSEYTQALDKGFLKTFLDAGAVIGPPTCGPCLGGHMGVLARGERALATTNRNFVGRMGHPESEVYLANPAIAAASAVLGRIGSPDEL
2495	GC_00000109	Core_metagenome	UBA3076_sp003194495	1781	18	19	2	0	0.95368	0.915398	0.934147	COG0065	Homoaconitase/3-isopropylmalate dehydratase large subunit (LeuC) (PDB:4KP1)	COG0065	Isoleucine, leucine, valine biosynthesis	PF00330.21	Aconitase family (aconitate hydratase)	K01703	3-isopropylmalate/(R)-2-methylmalate dehydratase large subunit [EC:4.2.1.33 4.2.1.35]	E	Amino acid transport and metabolism	----MTIAEKILAAHAGLDSVEPGQLVEVDVDFALGNDITAPIAIKIFRQAGVNTVFDREKIALVSDHFVPNKDIMSAEQARLLREFAAEQGIVHHYDGGESGVEHVLLPEKGLVLPGDVVIGADSHTCTYGALGTFATGVGSTDLAATMMTGKIWFKVPESIKFVYKGKLRPWVGGKDLILYTIGDIGVDGALYMAMEFTGPVIDSMSMAGRFTMSNMAIEAGGKVGLVNPDDTTSDYVTDRAVRDFTLYRSDEDARYAKVIEYDCTEIEPQVACPHLPENTKGISEVENVPLDQVVIGSCTNGRLEDLALAADVISGRRVSKGLRLIVLPTTPTVYIQALEKGFLTTFLNAGAVIGPPTCGPCLGGHMGVLAKGERALATTNRNFVGRMGHPESEVYLANPAIAAASAVLGRIGSPEEL
2496	GC_00000109	Core_metagenome	UBA3076_sp003645605	1568	18	19	2	0	0.95368	0.915398	0.934147	COG0065	Homoaconitase/3-isopropylmalate dehydratase large subunit (LeuC) (PDB:4KP1)	COG0065	Isoleucine, leucine, valine biosynthesis	PF00330.21	Aconitase family (aconitate hydratase)	K01703	3-isopropylmalate/(R)-2-methylmalate dehydratase large subunit [EC:4.2.1.33 4.2.1.35]	E	Amino acid transport and metabolism	----MTIAEKILAAHAGLDSVEPGQLVEVDVDFALGNDITAPIAIKTFKQAGVNTVFDREKIALVSDHFVPNKDIMSAEQARLLREFAAEQGIVHHYDGGESGVEHVLLPEKGLVLPGDVVIGADSHTCTYGAMGTFATGVGSTDLAATMMTGKTWFKVPESIKFVYKGKLRPWVGGKDLILYTIGDIGVDGALYMAMEFTGPVIDSMSMAGRFTMSNMAIEAGGKVGLINPDDTALNYVTDRATRDFTVYRSDEDAQYTKVIEYDCSEIEPQVACPHLPENTKGISEVGNVPLDQVVIGSCTNGRLEDLALAADVISGRRVSKGLRLIVIPTTPKVYIQALEKGILTIFLNAGAVIGPPTCGPCLGGHMGVLAKGERALATTNRNFVGRMGHPESEVYLANPAIAAASAVLGRIGSPEEL
2497	GC_00000110	Core_metagenome	FWG173_SeepSRB2	298	19	19	1	1	0.887601	0.931981	0.90925											#NAME?
2498	GC_00000110	Core_metagenome	FWG174_SeepSRB2	274	19	19	1	1	0.887601	0.931981	0.90925											#NAME?
2499	GC_00000110	Core_metagenome	Seep_SRB2_ML8_D	657	19	19	1	1	0.887601	0.931981	0.90925											-----MMHPEPVKTYKKALLVICLGYILLLIETALGLPFNFGQMRLDGLVPLIAWYGIQHPLPGGILAVLGLGILSEQMSAMPYGLYILAYAGEYLMIRYILNQIVCAAAWQQMMLVSFLSIEIVAVLLIGSGAAELLWPWGFAQALLNGITAPFWFFVFDKANWFILSQDIRT--------
2500	GC_00000110	Core_metagenome	Seep_SRB2_Meg19_1012_Bin_14	309	19	19	1	1	0.887601	0.931981	0.90925							K03571	rod shape-determining protein MreD			#NAME?
2501	GC_00000110	Core_metagenome	Seep_SRB2_Meg22_02_Bin_69	1556	19	19	1	1	0.887601	0.931981	0.90925							K03571	rod shape-determining protein MreD			#NAME?
2502	GC_00000110	Core_metagenome	Seep_SRB2_Meg22_1012_Bin_255	483	19	19	1	1	0.887601	0.931981	0.90925							K03571	rod shape-determining protein MreD			#NAME?
2503	GC_00000110	Core_metagenome	Seep_SRB2_Meg22_1012_Bin_335	1203	19	19	1	1	0.887601	0.931981	0.90925							K03571	rod shape-determining protein MreD			#NAME?
2504	GC_00000110	Core_metagenome	Seep_SRB2_Meg22_1214_Bin_60	803	19	19	1	1	0.887601	0.931981	0.90925							K03571	rod shape-determining protein MreD			#NAME?
2505	GC_00000110	Core_metagenome	Seep_SRB2_Meg22_1214_Bin_80	494	19	19	1	1	0.887601	0.931981	0.90925							K03571	rod shape-determining protein MreD			#NAME?
2506	GC_00000110	Core_metagenome	Seep_SRB2_Meg22_1416_Bin_176	27	19	19	1	1	0.887601	0.931981	0.90925							K03571	rod shape-determining protein MreD			#NAME?
2507	GC_00000110	Core_metagenome	Seep_SRB2_Meg22_1416_Bin_56	2152	19	19	1	1	0.887601	0.931981	0.90925							K03571	rod shape-determining protein MreD			#NAME?
2508	GC_00000110	Core_metagenome	Seep_SRB2_Meg22_1618_Bin_149	584	19	19	1	1	0.887601	0.931981	0.90925							K03571	rod shape-determining protein MreD			#NAME?
2509	GC_00000110	Core_metagenome	Seep_SRB2_Meg22_1618_Bin_165	1480	19	19	1	1	0.887601	0.931981	0.90925							K03571	rod shape-determining protein MreD			#NAME?
2510	GC_00000110	Core_metagenome	Seep_SRB2_Meg22_46_Bin_87	574	19	19	1	1	0.887601	0.931981	0.90925											#NAME?
2511	GC_00000110	Core_metagenome	Seep_SRB2_Meg22_810_Bin_10	1699	19	19	1	1	0.887601	0.931981	0.90925							K03571	rod shape-determining protein MreD			#NAME?
2512	GC_00000110	Core_metagenome	UBA3076_sp002367355	1042	19	19	1	1	0.887601	0.931981	0.90925							K03571	rod shape-determining protein MreD			#NAME?
2513	GC_00000110	Core_metagenome	UBA3076_sp003194485	1014	19	19	1	1	0.887601	0.931981	0.90925							K03571	rod shape-determining protein MreD			#NAME?
2514	GC_00000110	Core_metagenome	UBA3076_sp003194495	2071	19	19	1	1	0.887601	0.931981	0.90925							K03571	rod shape-determining protein MreD			#NAME?
2515	GC_00000110	Core_metagenome	UBA3076_sp003645605	916	19	19	1	1	0.887601	0.931981	0.90925							K03571	rod shape-determining protein MreD			MRIKQSTINNPMNAYKKALVVIFLGYVLLLIETARGFPFQLGQIRLDGLVPLVAWYGFQHSLPGGILTVLGLGILSEQMSAMPAGLYALAYTGEYLMIRYILSHIVCAAAWQQMMLVSFLSIEVVAVLLIGSGAAELLWPWGFVQAFLNGVLVPFWFFIFDKVNSVISREDMWCGVKEHSEV
2516	GC_00000111	Core_metagenome	FWG173_SeepSRB2	242	18	19	2	0	0.939352	0.910936	0.924926	COG0805	Twin-arginine protein secretion pathway component TatC (TatC) (PDB:4B4A)			PF00902.19	Sec-independent protein translocase protein (TatC)	K03118	sec-independent protein translocase protein TatC	U	Intracellular trafficking, secretion, and vesicular transport	MPESLAQTLVRLLKYLRRFLLETAICFTGLTAIIYWLSPHFLAFLQSHFQQRLAFFGVLEPMLALLKLSSVGALILLAPWIFWRMSQGLVDVLGFSRKSSLVFILSALLLFYSGVLFCFFVTLPFGINFLLGYQSQHLRPVIAVGKFVNFVGLFLLSFGLIFEIPLLMTLLCSLKICSPKTFGRYRRYAILLIAIMAAILTPTPDIFNMAMMGVPLYVLYEAGIIIASIVNPPSTYLDKA
2517	GC_00000111	Core_metagenome	FWG174_SeepSRB2	428	18	19	2	0	0.939352	0.910936	0.924926	COG0805	Twin-arginine protein secretion pathway component TatC (TatC) (PDB:4B4A)			PF00902.19	Sec-independent protein translocase protein (TatC)	K03118	sec-independent protein translocase protein TatC	U	Intracellular trafficking, secretion, and vesicular transport	MPESLAQTLVRLLKYLRRFLLETAICFTGLTAIIYWLSPHFLAFLQSHFQQRLAFFGVLEPMLALLKLSSVGALILLAPWIFWRMSQGLVDVLGFSRKSSLVFILSALLLFYSGVLFCFFVTLPFGINFLLGYQSQHLRPVIAVGKFVNFVGLFLLSFGLIFEIPLLMTLLCSLKICSPKTFGRYRRYAILLIAIMAAILTPTPDIFNMAMMGVPLYVLYEAGIIIASIVNPPSTYLDKA
2518	GC_00000111	Core_metagenome	Seep_SRB2_ML8_D	2313	18	19	2	0	0.939352	0.910936	0.924926	COG0805	Twin-arginine protein secretion pathway component TatC (TatC) (PDB:4B4A)			PF00902.19	Sec-independent protein translocase protein (TatC)	K03118	sec-independent protein translocase protein TatC	U	Intracellular trafficking, secretion, and vesicular transport	#NAME?
2519	GC_00000111	Core_metagenome	Seep_SRB2_Meg19_1012_Bin_14	119	18	19	2	0	0.939352	0.910936	0.924926	COG0805	Twin-arginine protein secretion pathway component TatC (TatC) (PDB:4B4A)			PF00902.19	Sec-independent protein translocase protein (TatC)	K03118	sec-independent protein translocase protein TatC	U	Intracellular trafficking, secretion, and vesicular transport	MPESLAQTLVRLLKYLRRFLLETAICFTGLTAILYWLSPHFLAFLQSHFQQHLAFFGVLEPMLALLKLSSVGALILLAPWILWRMSQGLVDVLGFSRKLSLVFMLSALLLFYAGTLFCFFVTLPFGINFLLGYQSQHLRPVIAVGKFVNFVGLFLISFGMIFEIPLIMTFICRLKICGPETFGRYRGYAVLLIAIMAAILTPTPDIFNMAMMGVPLYVLYEVGIIIARIVNPSSTYLDKT
2520	GC_00000111	Core_metagenome	Seep_SRB2_Meg22_1012_Bin_255	1274	18	19	2	0	0.939352	0.910936	0.924926	COG0805	Twin-arginine protein secretion pathway component TatC (TatC) (PDB:4B4A)			PF00902.19	Sec-independent protein translocase protein (TatC)	K03118	sec-independent protein translocase protein TatC	U	Intracellular trafficking, secretion, and vesicular transport	MPESLAQILVRLLKYLRRFLLETAICFTGLTAIIYWLSPHFLAFLQSHFQQRLAFFGVLEPILALLKLSSVGALILMAPWILWRMSQGLVDVLGFSRKSSLVFMLSALLLFYAGALFCFFITLPFGINFLLGYQSQHLRPVIAVGKFVNFIGLFLLSFGLIFEIPLVMTLLCRLKICGPETFGRYRRYAILLIAVMAAVLTPTPDIFNMALMGVPLYVLYETGIIIAGILNPPSI-----
2521	GC_00000111	Core_metagenome	Seep_SRB2_Meg22_1012_Bin_335	341	18	19	2	0	0.939352	0.910936	0.924926	COG0805	Twin-arginine protein secretion pathway component TatC (TatC) (PDB:4B4A)			PF00902.19	Sec-independent protein translocase protein (TatC)	K03118	sec-independent protein translocase protein TatC	U	Intracellular trafficking, secretion, and vesicular transport	MPESLAQTLVRLLKYLRRFLLETAICFTGLTAILYWLSPHFLAFLQSHFQQHLAFFGVLEPMLALLKLSSVGALILLAPWILWRMSQGLVDVLGFSRKLSLVFMLSALLLFYAGTLFCFFVTLPFGINFLLGYQSQHLRPVIAVGKFVNFVGLFLISFGMIFEIPLIMTFICRLKICGPETFGRYRGYAVLLIAIMAAILTPTPDIFNMAMMGVPLYVLYEVGIIIARIVNPSSTYLDKT
2522	GC_00000111	Core_metagenome	Seep_SRB2_Meg22_1214_Bin_60	350	18	19	2	0	0.939352	0.910936	0.924926	COG0805	Twin-arginine protein secretion pathway component TatC (TatC) (PDB:4B4A)			PF00902.19	Sec-independent protein translocase protein (TatC)	K03118	sec-independent protein translocase protein TatC	U	Intracellular trafficking, secretion, and vesicular transport	MPESLAQTLVRLLKYLRRFLLETAICFTGLTAILYWLSPHFLAFLQSHFQQHLAFFGVLEPMLALLKLSSVGALILLAPWILWRMSQGLVDVLGFSRKLSLVFMLSALLLFYAGTLFCFFVTLPFGINFLLGYQSQHLRPVIAVGKFVNFVGLFLISFGMIFEIPLIMTFICRLKICGPETFGRYRGYAVLLIAIMAAILTPTPDIFNMAMMGVPLYVLYEVGIIIARIVNPSSTYLDKT
2523	GC_00000111	Core_metagenome	Seep_SRB2_Meg22_1214_Bin_80	760	18	19	2	0	0.939352	0.910936	0.924926	COG0805	Twin-arginine protein secretion pathway component TatC (TatC) (PDB:4B4A)			PF00902.19	Sec-independent protein translocase protein (TatC)	K03118	sec-independent protein translocase protein TatC	U	Intracellular trafficking, secretion, and vesicular transport	MPESLAQILVRLLKYLRRFLLETAICFTGLTAIIYWLSPHFLAFLQSHFQQRLAFFGVLEPILALLKLSSVGALILMAPWILWRMSQGLVDVLGFSRKSSLVFMLSALLLFYAGALFCFFITLPFGINFLLGYQSQHLRPVIAVGKFVNFIGLFLLSFGLIFEIPLVMTLLCRLKICGPETFGRYRRYAILLIAVMAAVLTPTPDIFNMALMGVPLYVLYETGIIIAGILNPPSI-----
2524	GC_00000111	Core_metagenome	Seep_SRB2_Meg22_1416_Bin_176	739	18	19	2	0	0.939352	0.910936	0.924926	COG0805	Twin-arginine protein secretion pathway component TatC (TatC) (PDB:4B4A)			PF00902.19	Sec-independent protein translocase protein (TatC)	K03118	sec-independent protein translocase protein TatC	U	Intracellular trafficking, secretion, and vesicular transport	MPESLAQILVRLLKYLRRFLLETAICFTGLTAIIYWLSPHFLAFLQSHFQQRLAFFGVLEPILALLKLSSVGALILMAPWILWRMSQGLVDVLGFSRKSSLVFMLSALLLFYAGALFCFFITLPFGINFLLGYQSQHLRPVIAVGKFVNFIGLFLLSFGLIFEIPLVMTLLCRLKICGPETFGRYRRYAILLIAVMAAVLTPTPDIFNMALMGVPLYVLYETGIIIAGILNPPSI-----
2525	GC_00000111	Core_metagenome	Seep_SRB2_Meg22_1416_Bin_56	1720	18	19	2	0	0.939352	0.910936	0.924926	COG0805	Twin-arginine protein secretion pathway component TatC (TatC) (PDB:4B4A)			PF00902.19	Sec-independent protein translocase protein (TatC)	K03118	sec-independent protein translocase protein TatC	U	Intracellular trafficking, secretion, and vesicular transport	MPESLAQTLVRLLKYLRRFLLETAICFTGLTAILYWLSPHFLAFLQSHFQQHLAFFGVLEPMLALLKLSSVGALILLAPWILWRMSQGLVDVLGFSRKLSLVFMLSALLLFYAGTLFCFFVTLPFGINFLLGYQSQHLRPVIAVGKFVNFVGLFLISFGMIFEIPLIMTFICRLKICGPETFGRYRGYAVLLIAIMAAILTPTPDIFNMAMMGVPLYVLYEVGIIIARIVNPSSTYLDKT
2526	GC_00000111	Core_metagenome	Seep_SRB2_Meg22_1618_Bin_149	1019	18	19	2	0	0.939352	0.910936	0.924926	COG0805	Twin-arginine protein secretion pathway component TatC (TatC) (PDB:4B4A)			PF00902.19	Sec-independent protein translocase protein (TatC)	K03118	sec-independent protein translocase protein TatC	U	Intracellular trafficking, secretion, and vesicular transport	MPESLAQTLVRLLKYLRRFLLETAICFTGLTAILYWLSPHFLAFLQSHFQQHLAFFGVLEPMLALLKLSSVGALILLAPWILWRMSQGLVDVLGFSRKLSLVFMLSALLLFYAGTLFCFFVTLPFGINFLLGYQSQHLRPVIAVGKFVNFVGLFLISFGMIFEIPLIMTFICRLKICGPETFGRYRGYAVLLIAIMAAILTPTPDIFNMAMMGVPLYVLYEVGIIIARIVNPSSTYLDKT
2527	GC_00000111	Core_metagenome	Seep_SRB2_Meg22_1618_Bin_165	1671	18	19	2	0	0.939352	0.910936	0.924926	COG0805	Twin-arginine protein secretion pathway component TatC (TatC) (PDB:4B4A)			PF00902.19	Sec-independent protein translocase protein (TatC)	K03118	sec-independent protein translocase protein TatC	U	Intracellular trafficking, secretion, and vesicular transport	MPESLAQILVRLLKYLRRFLLETAICFTGLTAIIYWLSPHFLAFLQSHFQQRLAFFGVLEPILALLKLSSVGALILMAPWILWRMSQGLVDVLGFSRKSSLVFMLSALLLFYAGALFCFFITLPFGINFLLGYQSQHLRPVIAVGKFVNFIGLFLLSFGLIFEIPLVMTLLCRLKICGPETFGRYRRYAILLIAVMAAVLTPTPDIFNMALMGVPLYVLYETGIIIAGILNPPSI-----
2528	GC_00000111	Core_metagenome	Seep_SRB2_Meg22_46_Bin_87	1640	18	19	2	0	0.939352	0.910936	0.924926	COG0805	Twin-arginine protein secretion pathway component TatC (TatC) (PDB:4B4A)			PF00902.19	Sec-independent protein translocase protein (TatC)	K03118	sec-independent protein translocase protein TatC	U	Intracellular trafficking, secretion, and vesicular transport	MPESLAQTLVRLLKYLRRFLLETAICFTGLTAILYWLSPHFLAFLQSHFQQHLAFFGVLEPMLALLKLSSVGALILLAPWILWRMSQGLVDVLGFSRKLSLVFMLSALLLFYAGTLFCFFVTLPFGIN--------------------------LFSLGLPVTTPKAS------NSCG--------------------------------------------------------------
2529	GC_00000111	Core_metagenome	Seep_SRB2_Meg22_46_Bin_87	1641	18	19	2	0	0.939352	0.910936	0.924926	COG0805	Twin-arginine protein secretion pathway component TatC (TatC) (PDB:4B4A)			PF00902.19	Sec-independent protein translocase protein (TatC)	K03118	sec-independent protein translocase protein TatC	U	Intracellular trafficking, secretion, and vesicular transport	#NAME?
2530	GC_00000111	Core_metagenome	Seep_SRB2_Meg22_810_Bin_10	1510	18	19	2	0	0.939352	0.910936	0.924926	COG0805	Twin-arginine protein secretion pathway component TatC (TatC) (PDB:4B4A)			PF00902.19	Sec-independent protein translocase protein (TatC)	K03118	sec-independent protein translocase protein TatC	U	Intracellular trafficking, secretion, and vesicular transport	MPESLAQTLVRLLKYLRRFLLETAICFTGLTAILYWLSPHFLAFLQSHFQQHLAFFGVLEPMLALLKLSSVGALILLAPWILWRMSQGLVDVLGFSRKLSLVFMLSALLLFYAGTLFCFFVTLPFGINFLLGYQSQHLRPVIAVGKFVNFVGLFLISFGMIFEIPLIMTFICRLKICGPETFGRYRGYAVLLIAIMAAILTPTPDIFNMAMMGVPLYVLYEVGIIIARIVNPSSTYLDKT
2531	GC_00000111	Core_metagenome	UBA3076_sp002367355	1331	18	19	2	0	0.939352	0.910936	0.924926	COG0805	Twin-arginine protein secretion pathway component TatC (TatC) (PDB:4B4A)			PF00902.19	Sec-independent protein translocase protein (TatC)	K03118	sec-independent protein translocase protein TatC	U	Intracellular trafficking, secretion, and vesicular transport	MPESPAQTLVRLLKYLRRFLLETAICFAGLTTILYWLSPHFLAFLQSHFEQHLAFFGVLEPMLALLKLSSVGALIFLAPWILWRISQGLVEVLGFSRKFSLVFMLSALLFFYAGTLFCFFITLPFGINFLLGYQSQHIRPVIAVGKFVNFIGLFLISFGMIFEIPLIMTLLCRLKICGPETFGRYRRCAILLIAIMAAILTPTPDIFNMAMMGVPLYVLYEAGIIIAKIVNPPST-----
2532	GC_00000111	Core_metagenome	UBA3076_sp003194485	766	18	19	2	0	0.939352	0.910936	0.924926	COG0805	Twin-arginine protein secretion pathway component TatC (TatC) (PDB:4B4A)			PF00902.19	Sec-independent protein translocase protein (TatC)	K03118	sec-independent protein translocase protein TatC	U	Intracellular trafficking, secretion, and vesicular transport	MPESLAQILIRLLKYLRRFLLETAICFTGLTAIIYWLSPHFLTFLQSHFQQRLAFFGVLEPILALLKLSSVGALILMAPWILWRMSQGLVDVLGFSRKSSLVFMLSALLLFYAGALFCFFITLPFGINFLLGYQSQHLRPVIAVGKFVNFIGLFLLSFGLIFEIPLVMTLLCRLKICGPETFGRYRRYAILLIAVMAAVLTPTPDVFNMALMGVPLYVLYETGIIIAGILNPPSI-----
2533	GC_00000111	Core_metagenome	UBA3076_sp003194495	1982	18	19	2	0	0.939352	0.910936	0.924926	COG0805	Twin-arginine protein secretion pathway component TatC (TatC) (PDB:4B4A)			PF00902.19	Sec-independent protein translocase protein (TatC)	K03118	sec-independent protein translocase protein TatC	U	Intracellular trafficking, secretion, and vesicular transport	MPESLPQILVRLLKYLRRFLLETAICFAGLTAILYWLSPHFLAFLQSHFEQHLAFFGVLEPMLALLKLSSVGALMLLAPWILRRMSQGLVDVLGFSRKFSLVFMLSALLLFYAGTLFCFFITLPFGINFLLGYQSQHLQPVIAVGKFVNFIGLFLISFGVIFEIPLIMTLLCRLKICGPETFGRYRRYAILLIAIMAAILTPTPDIFNMAMMGVPLYILYEAGIIIARIVNPTSTYLDKA
2534	GC_00000111	Core_metagenome	UBA3076_sp003645605	1211	18	19	2	0	0.939352	0.910936	0.924926	COG0805	Twin-arginine protein secretion pathway component TatC (TatC) (PDB:4B4A)			PF00902.19	Sec-independent protein translocase protein (TatC)	K03118	sec-independent protein translocase protein TatC	U	Intracellular trafficking, secretion, and vesicular transport	MSESPAQILVRLLKYLRRFLLETAICFAGLTAILYWLSPHFLAFLQSHFEQHLAFFGVLEPMLALLKLSSVGALIFLAPWILWRISQGLVEVLGFSRKSSLVFMLSALLLFYAGTLFCFFITLPFGINFLLGYQSQHLRPVIAVGKFVNFIGLFLISFGVIFEIPLIMTLLCRLKICGPEAFGRYRRYAILLIAIMAAILTPTPDIFNMAMMGVPLYILYEAGIIIARIVNPPSTYLDKA
2535	GC_00000112	Core_metagenome	FWG173_SeepSRB2	78	18	19	2	0	0.863881	0.913354	0.887929	COG3034	Murein L,D-transpeptidase YafK (YafK) (PDB:4XZZ)			PF03734.15	L,D-transpeptidase catalytic domain			M	Cell wall/membrane/envelope biogenesis	------MKLLTVLASFLAGLCLL-LGCAYGKEVPSKCVVIDKGIHRLFLYKDGKVIESYAVSLGIDSVSPKRRKGDKSTPEGSYYVTYKKSESRFYKFLGLSYPNNVDAWLGLRTRLVSSREYRSIANAISAGGSPPACTSLGSSIGIHGGGVYRNNGKYMMRDWTEGCIAMDNQAMDVIYSFCDVGDMVIILNSRHQFFDMMRPFGTPLVIDKTSEPGRKRKKYISELGLFTVFGQALLRLREGTDYSRSIEISLFGKGTSRPPSYVVFDRNADGKLGFGDKQTGSFGTAKGMKNPYERLLAELKKALRKGRLLACPEK
2536	GC_00000112	Core_metagenome	FWG174_SeepSRB2	11	18	19	2	0	0.863881	0.913354	0.887929	COG3034	Murein L,D-transpeptidase YafK (YafK) (PDB:4XZZ)			PF03734.15	L,D-transpeptidase catalytic domain			M	Cell wall/membrane/envelope biogenesis	-MSDGLLKLLTVLASFLAGLCLL-LGCAYGKEVPSKCVVIDKGIHRLFLYKDGKVIESYAVSLGIDSVSPKRRKGDKSTPEGSYYVTYKKSESRFYKFLGLSYPNNVDAWLGLRTRLVSSREYRSIANAISAGGSPPACTSLGSSIGIHGGGVYRNNGKYMMRDWTEGCIAMDNQAMDVIYSFCDVGDMVIILNSRHQFFDMMRPFGTPLVIDKTSEPGRKRKKYISELGLFTVFGQALLRLREGTDYSRSIEISLFGKGTSRPPSYVVFDRNADGKLGFGDKQTGSFGTAKGMKNPYERLLAELKKALRKGRLLACPEK
2537	GC_00000112	Core_metagenome	Seep_SRB2_ML8_D	1380	18	19	2	0	0.863881	0.913354	0.887929	COG3034	Murein L,D-transpeptidase YafK (YafK) (PDB:4XZZ)			PF03734.15	L,D-transpeptidase catalytic domain			M	Cell wall/membrane/envelope biogenesis	-MKGKSLKLFTALASFLAGLILL-PGCVHAAAVYSKYVVIDKGLHRLYLYRDGKVIESFAVSLGVDSISSKSRRGDKSTPEGCYYVTYKKNNSRFYKFLGLSYPNKVDAWLGLRKRLISLSEYRIIVDAISKRVLPPVCTSLGSGIGIHGGGVYRKRGKSGMRDWTEGCIAVNDQDMDVIYSFSDVGDIVIILNSKQQFFDMMRPFGNPLYIDQISEPGRKVKRYVSELRLATVFGQALLRLKEGNDYSRSIEILVFGDGISMPPSYMVFDRNADGKLGFGDKQTGSLSTVNKKQNSYSRILEEFKKALIKGRLLICPET
2538	GC_00000112	Core_metagenome	Seep_SRB2_Meg19_1012_Bin_14	1908	18	19	2	0	0.863881	0.913354	0.887929	COG3034	Murein L,D-transpeptidase YafK (YafK) (PDB:4XZZ)			PF03734.15	L,D-transpeptidase catalytic domain			M	Cell wall/membrane/envelope biogenesis	-MNNDLFKLFAALSSFLAGLALL-LGWAYANGVSSECVVIDKGIHRMFLYRDGKVIESLAVSLGIDSVSPKRHRGDKSTPEGCYYVTCKRSKSRFYKFLGLSYPNKVDAWLGLRKRLISLNEYSSIANAISAGSSPPACTSLGSGIGIHGGGVYRNSGKSMVGDWTEGCIAVNNQEMDVIYSFCDIGDMVIILNSKHTFFDMMSPFGNPLVIDQTSEPGLKGKKYVSELGLVTVFGQALLRLKEGIDYSRSIEILLFGKGTSRPPSYMVFDRNADGKLGFGDKQTGSLGTAKKKQNSYRRLLAELKKALIKGRLLACPEK
2539	GC_00000112	Core_metagenome	Seep_SRB2_Meg22_02_Bin_69	1070	18	19	2	0	0.863881	0.913354	0.887929	COG3034	Murein L,D-transpeptidase YafK (YafK) (PDB:4XZZ)			PF03734.15	L,D-transpeptidase catalytic domain			M	Cell wall/membrane/envelope biogenesis	#NAME?
2540	GC_00000112	Core_metagenome	Seep_SRB2_Meg22_1012_Bin_255	456	18	19	2	0	0.863881	0.913354	0.887929	COG3034	Murein L,D-transpeptidase YafK (YafK) (PDB:4XZZ)			PF03734.15	L,D-transpeptidase catalytic domain			M	Cell wall/membrane/envelope biogenesis	MMYEGLFKPLAALAFFLAGFLVLGTGYAHGKEAPSKCVVIDKGIHRLFLYRDGKAIGSYAVSIGIDSESPKRCRGDKSTPEGCYYVTCKRCKSRFYKFLGLSYPNRMDAWLGLRNGLISSREYLSIADAVSADGSPPAGTSLGSGIGIHGGGVYRNNGKYMVRDWTNGCIAVNNQDMDAIYSFCNVGDMVIILNSKHRFFDMMRPFGTNLTIDKTSGPGGKGRGYLSELEFVTVFGQVLLRLREGADYSRSIEILLFGDGVSRPPSYMVFDHNADGKLGYGDKQTGSLGTAKRKQDSYNRMLAELKNALRKGRFLACPEK
2541	GC_00000112	Core_metagenome	Seep_SRB2_Meg22_1012_Bin_335	2025	18	19	2	0	0.863881	0.913354	0.887929	COG3034	Murein L,D-transpeptidase YafK (YafK) (PDB:4XZZ)			PF03734.15	L,D-transpeptidase catalytic domain			M	Cell wall/membrane/envelope biogenesis	-MNNDLFKLFAALSSFLAGLALL-LGWAYANGVSSECVVIDKGIHRMFLYRDGKVIESLAVSLGIDSVSPKRHRGDKSTPEGCYYVTCKRSKSRFYKFLGLSYPNKVDAWLGLRKRLISLNEYSSIANAISAGSSPPACTSLGSGIGIHGGGVYRNSGKSMVGDWTEGCIAVNNQEMDVIYSFCDIGDMVIILNSKHTFFDMMSPFGNPLVIDQTSEPGLKGKKYVSELGLVTVFGQALLRLKEGIDYSRSIEILLFGKGTSRPPSYMVFDRNADGKLGFGDKQTGSLGTAKKKQNSYRRLLAELKKALIKGRLLACPEK
2542	GC_00000112	Core_metagenome	Seep_SRB2_Meg22_1214_Bin_60	1878	18	19	2	0	0.863881	0.913354	0.887929	COG3034	Murein L,D-transpeptidase YafK (YafK) (PDB:4XZZ)			PF03734.15	L,D-transpeptidase catalytic domain			M	Cell wall/membrane/envelope biogenesis	-MNNDLFKLFAALSSFLAGLALL-LGWAYANGVSSECVVIDKGIHRMFLYRDGKVIESLAVSLGIDSVSPKRHRGDKSTPEGCYYVTCKRSKSRFYKFLGLSYPNKVDAWLGLRKRLISLNEYSSIANAISAGSSPPACTSLGSGIGIHGGGVYRNSGKSMVGDWTEGCIAVNNQEMDVIYSFCDIGDMVIILNSKHTFFDMMSPFGNPLVIDQTSEPGLKGKKYVSELGLVTVFGQALLRLKEGIDYSRSIEILLFGKGTSRPPSYMVFDRNADGKLGFGDKQTGSLGTAKKKQNSYRRLLAELKKALIKGRLLACPEK
2543	GC_00000112	Core_metagenome	Seep_SRB2_Meg22_1214_Bin_80	1714	18	19	2	0	0.863881	0.913354	0.887929	COG3034	Murein L,D-transpeptidase YafK (YafK) (PDB:4XZZ)			PF03734.15	L,D-transpeptidase catalytic domain			M	Cell wall/membrane/envelope biogenesis	MMYEGLFKPLAALAFFLAGFLVLGTGYAHGKEAPSKCVVIDKGIHRLFLYRDGKAIGSYAVSIGIDSESPKRCRGDKSTPEGCYYVTCKRCKSRFYKFLGLSYPNRMDAWLGLRNGLISSREYLSIADAVSADGSPPAGTSLGSGIGIHGGGVYRNNGKYMVRDWTNGCIAVNNQDMDAIYSFCNVGDMVIILNSKHRFFDMMRPFGTNLTIDKTSGPGGKGRGYLSELEFVTVFGQVLLRLREGADYSRSIEILLFGDGVSRPPSYMVFDHNADGKLGYGDKQTGSLGTAKRKQDSYNRMLAELKNALRKGRFLACPEK
2544	GC_00000112	Core_metagenome	Seep_SRB2_Meg22_1416_Bin_176	16	18	19	2	0	0.863881	0.913354	0.887929	COG3034	Murein L,D-transpeptidase YafK (YafK) (PDB:4XZZ)			PF03734.15	L,D-transpeptidase catalytic domain			M	Cell wall/membrane/envelope biogenesis	MMYEGLFKPLAALAFFLAGFLVLGTGYAHGKEAPSKCVVIDKGIHRLFLYRDGKAIGSYAVSIGIDSESPKRCRGDKSTPEGCYYVTCKRCKSRFYKFLGLSYPNRMDAWLGLRNGLISSREYLSIADAVSADGSPPAGTSLGSGIGIHGGGVYRNNGKYMVRDWTNGCIAVNNQDMDAIYSFCNVGDMVIILNSKHRFFDMMRPFGTNLTIDKTSGPGGKGRGYLSELEFVTVFGQVLLRLREGADYSRSIEILLFGDGVSRPPSYMVFDHNADGKLGYGDKQTGSLGTAKRKQDSYNRMLAELKNALRKGRFLACPEK
2545	GC_00000112	Core_metagenome	Seep_SRB2_Meg22_1416_Bin_56	546	18	19	2	0	0.863881	0.913354	0.887929	COG3034	Murein L,D-transpeptidase YafK (YafK) (PDB:4XZZ)			PF03734.15	L,D-transpeptidase catalytic domain			M	Cell wall/membrane/envelope biogenesis	-MNNDLFKLFAALSSFLAGLALL-LGWAYANGVSSECVVIDKGIHRMFLYRDGKVIESLAVSLGIDSVSPKRHRGDKSTPEGCYYVTCKRSKSRFYKFLGLSYPNKVDAWLGLRKRLISLNEYSSIANAISAGSSPPACTSLGSGIGIHGGGVYRNSGKSMVGDWTEGCIAVNNQEMDVIYSFCDIGDMVIILNSKHTFFDMMSPFGNPLVIDQTSEPGLKGKKYVSELGLVTVFGQALLRLKEGIDYSRSIEILLFGKGTSRPPSYMVFDRNADGKLGFGDKQTGSLGTAKKKQNSYRRLLAELKKALIKGRLLACPEK
2546	GC_00000112	Core_metagenome	Seep_SRB2_Meg22_1618_Bin_149	268	18	19	2	0	0.863881	0.913354	0.887929	COG3034	Murein L,D-transpeptidase YafK (YafK) (PDB:4XZZ)			PF03734.15	L,D-transpeptidase catalytic domain			M	Cell wall/membrane/envelope biogenesis	-MNNDLFKLFAALSSFLAGLALL-LGWAYANGVSSECVVIDKGIHRMFLYRDGKVIESLAVSLGIDSVSPKRHRGDKSTPEGCYYVTCKRSKSRFYKFLGLSYPNKVDAWLGLRKRLISLNEYSSIANAISAGSSPPACTSLGSGIGIHGGGVYRNSGKSMVGDWTEGCIAVNNQEMDVIYSFCDIGDMVIILNSKHTFFDMMSPFGNPLVIDQTSEPGLKGKKYVSELGLVTVFGQALLRLKEGIDYSRSIEILLFGKGTSRPPSYMVFDRNADGKLGFGDKQTGSLGTAKKKQNSYRRLLAELKKALIKGRLLACPEK
2547	GC_00000112	Core_metagenome	Seep_SRB2_Meg22_1618_Bin_165	1652	18	19	2	0	0.863881	0.913354	0.887929	COG3034	Murein L,D-transpeptidase YafK (YafK) (PDB:4XZZ)			PF03734.15	L,D-transpeptidase catalytic domain			M	Cell wall/membrane/envelope biogenesis	MMYEGLFKPLAALAFFLAGFLVLGTGYAHGKEAPSKCVVIDKGIHRLFLYRDGKAIGSYAVSIGIDSESPKRCRGDKSTPEGCYYVTCKRCKSRFYKFLGLSYPNRMDAWLGLRNGLISSREYLSIADAVSADGSPPAGTSLGSGIGIHGGGVYRNNGKYMVRDWTNGCIAVNNQDMDAIYSFCNVGDMVIILNSKHRFFDMMRPFGTNLTIDKTSGPGGKGRGYLSELEFVTVFGQVLLRLREGADYSRSIEILLFGDGVSRPPSYMVFDHNADGKLGYGDKQTGSLGTAKRKQDSYNRMLAELKNALRKGRFLACPEK
2548	GC_00000112	Core_metagenome	Seep_SRB2_Meg22_46_Bin_87	645	18	19	2	0	0.863881	0.913354	0.887929	COG3034	Murein L,D-transpeptidase YafK (YafK) (PDB:4XZZ)			PF03734.15	L,D-transpeptidase catalytic domain			M	Cell wall/membrane/envelope biogenesis	-MNNDLFKLFAALSSFLAGLALL-LGWAYANGVSSECVVIDKGIHRMFLYRDGKVIESLAVSLGIDSVSPKRHRGDKSTPEGCYYVTCKRSKSRFYKFLGLSYPNKVDAWLGLRKRLISLNEYSSIANAISAGSSPPACTSLGSGIGIHGGGVYRNSGKSMVGDWTEGCIAVNNQEMDVIYSFCDIGDMVIILNSKHTFFDMMSPFGNPLVIDQTSEPGLKGKKYVSELGLVTVFGQALLRLKEGIDYSRSIEILLFGKGTSRPPSYMVFDRNADGKLGFGDKQTGSLGTAKKKQNSYRRLLAELKKALIKGRLLACPEK
2549	GC_00000112	Core_metagenome	Seep_SRB2_Meg22_810_Bin_10	2377	18	19	2	0	0.863881	0.913354	0.887929	COG3034	Murein L,D-transpeptidase YafK (YafK) (PDB:4XZZ)			PF03734.15	L,D-transpeptidase catalytic domain			M	Cell wall/membrane/envelope biogenesis	-MNNDLFKLFAALSSFLAGLALL-LGWAYANGVSSECVVIDKGIHRMFLYRDGKVIESLAVSLGIDSVSPKRHRGDKSTPEGCYYVTCKRSKSRFYKFLGLSYPNKVDAWLGLRKRLISLNEYSSIANAISAGSSPPACTSLGSGIGIHGGGVYRNSGKSMVGDWTEGCIAVNNQEMDVIYSFCDIGDMVIILNSKHTFFDMMSPFGNPLVIDQTSEPGLKGKK------------------------------------------------------------------------------------------------
2550	GC_00000112	Core_metagenome	Seep_SRB2_Meg22_810_Bin_10	2378	18	19	2	0	0.863881	0.913354	0.887929											#NAME?
2551	GC_00000112	Core_metagenome	UBA3076_sp003194485	1158	18	19	2	0	0.863881	0.913354	0.887929	COG3034	Murein L,D-transpeptidase YafK (YafK) (PDB:4XZZ)			PF03734.15	L,D-transpeptidase catalytic domain			M	Cell wall/membrane/envelope biogenesis	MMYEGLFKPLAALAFFLAGFLVLGTGYAHGKEAPSKCVVIDKGIHRLFLYRDGKAIGSYAVSIGIDSESPKRCRGDKSTPEGCYYVTCKRCKSRFYKFLGLSYPNRMDAWLGLRNGLISSREYLSIADAVSADGSPPAGTSLGSGIGIHGGGVYRNNGKYMVRDWTNGCIAVNNQDMDAIYSFCNVGDMVIILNSKHQFFDMMRPFGTNLTIDKTSGPGGKGQGYLSELEFVTVFGQVLLRLREGADYSRSIEILLFGDGVSRPPSYMVFDHNADGKLGYGDKQTGSLGTAKRKQDSYNRMLAELKNALRKGRFLACPEK
2552	GC_00000112	Core_metagenome	UBA3076_sp003194495	368	18	19	2	0	0.863881	0.913354	0.887929	COG3034	Murein L,D-transpeptidase YafK (YafK) (PDB:4XZZ)			PF03734.15	L,D-transpeptidase catalytic domain			M	Cell wall/membrane/envelope biogenesis	-MNNRLFKLFTALVSFLACLVLL-LGCVYAKEMSSKCVVIDKGIHRMFLYRDGK-VKSYAVSLGIDSVSPKRRRGDRSTPEGCYYVTCKKSDSKFYKFLGLSYPNKVDAWLGLRKRLISSMEYRSIANAISAGGCPPADTSLGSDIGIHGGGVYRNSGKCMIRDWTNGCIAVNNQDMDVIYSFCNVGDMVIILNSKHHFFDMMRPFGNPPVIDQTSRPGRQGKKYLSELGLVTVFGQVLLKLKEGNDYSRSIEILLFGDGTSRPPSYVVFDRNGDGILGYGDKQTGSLGTAKRKQNSYIRLLAELKKALKKGRLLTCPEK
2553	GC_00000112	Core_metagenome	UBA3076_sp003645605	830	18	19	2	0	0.863881	0.913354	0.887929	COG3034	Murein L,D-transpeptidase YafK (YafK) (PDB:4XZZ)			PF03734.15	L,D-transpeptidase catalytic domain			M	Cell wall/membrane/envelope biogenesis	-MHNSLSKLFTALISLLAGLALL-SGWADAKEVPSKYVVIDKGIHRIFLYKDGKVIESYAVSLGIDSVSPKRRRGDRSTPEGCYYVICKKSDCKFHKFLGLSYPNKVDAWLGLRKRRISSREYCSIANAISAGGCPSADTSLGSGIGIHGGGVYRNSGKCMVRDWTKGCIAVNNKAMDIIYSFCNVGDIVIILNSKHQFFDMMRPFGNPPVIDQISRPGRKGKKYLSELGLVTVFGQALLKLKEGNDYSRSIEILLFGDGTSMPPSYVVFDRNGDGILGYGDKQTGSLGTAKRKQNSYNRLLAELKKALRKGRLLACPEK
2554	GC_00000113	Core_metagenome	FWG173_SeepSRB2	2146	18	19	2	0	0.916775	0.87889	0.897433	COG1420	Transcriptional regulator of heat shock response (HrcA) (PDB:1STZ)			PF01628.22	HrcA protein C terminal domain	K03705	heat-inducible transcriptional repressor	K	Transcription	MDTKHIDLSERSREILKTIIHAYINSAEPVGSRTVSKKAGLGLSPATIRNAMADLEDIGLLFQPHSSAGRLPTETGLRYYLDFLLEKEDLSWGDQVAIEKGLMFRPADLVLTLKRAVQILASFSGHAAVVSVPRLTCDYLIHLEFLRIRPGLILVISVSDTGMVQNRLVQIDYDIPEEKLEQISQYLSSKLVHMCLEELRSVIIEELKEEKRVFDVLLEDFLDQMKRSTEQGEVFIEGKLNFLDKPEFSNVSRIRAILQTFEEKEALLTLLDRCLDSRGVQIYIGSEGLGNEMPACGMVLAPYAG--SDSPLGSLGIVGPIRMNYARAVSLVEYTAQVLGEKFKES
2555	GC_00000113	Core_metagenome	FWG174_SeepSRB2	241	18	19	2	0	0.916775	0.87889	0.897433	COG1420	Transcriptional regulator of heat shock response (HrcA) (PDB:1STZ)			PF01628.22	HrcA protein C terminal domain	K03705	heat-inducible transcriptional repressor	K	Transcription	MDTKHIDLSERSREILKTIIHAYINSAEPVGSRTVSKKAGLGLSPATIRNAMADLEDIGLLFQPHSSAGRLPTETGLRYYLDFLLEKEDLSWGDQVAIEKGLMFRPADLVLTLKRAVQILASFSGHAAVVSVPRLTCDYLIHLEFLRIRPGLILVISVSDTGMVQNRLVQIDYDIPEEKLEQISQYLSSKLVHMCLEELRSVIIEELKEEKRVFDVLLEDFLDQMKRSTEQGEVFIEGKLNFLDKPEFSNVSRIRAILQTFEEKEALLTLLDRCLDSRGVQIYIGSEGLGNEMPACGMVLAPYAG--SDSPLGSLGIVGPIRMNYARAVSLVEYTAQVLGEKFKES
2556	GC_00000113	Core_metagenome	Seep_SRB2_ML8_D	1332	18	19	2	0	0.916775	0.87889	0.897433	COG1420	Transcriptional regulator of heat shock response (HrcA) (PDB:1STZ)			PF01628.22	HrcA protein C terminal domain	K03705	heat-inducible transcriptional repressor	K	Transcription	MDTKHIELSERSREILKAIIHSYINDAEPVGSKTVAKKAGLGLSPATIRNVMADLEDIGLLFQPHSSAGRLPTETGLRYYVDFLLEKEDLSWGDQVAIEKGLMFRSADLVVTLKRAVQLLAAFSGHAAVVSAPKLTYDRLIHFEFLRIRSDLILVVSVSDTGMVQNRLVQIDYEISEEKLEKISQYLSDKLVHMCVEELRLMIIEELKEEKRVFDVLLEDLLDQMNMSNDQGEVFIEGKLNLLDKPEFSNISRIRAILQKFEEKKTLLTLLDRCLKSSGVQIYIGSEGFGNQVPGCGMVLAPYVG--SHSPLGSLGIVGPISMNYARAVSLVEYTAQILGERFKES
2557	GC_00000113	Core_metagenome	Seep_SRB2_Meg19_1012_Bin_14	1324	18	19	2	0	0.916775	0.87889	0.897433	COG1420	Transcriptional regulator of heat shock response (HrcA) (PDB:1STZ)			PF01628.22	HrcA protein C terminal domain			K	Transcription	#NAME?
2558	GC_00000113	Core_metagenome	Seep_SRB2_Meg22_02_Bin_69	504	18	19	2	0	0.916775	0.87889	0.897433	COG1420	Transcriptional regulator of heat shock response (HrcA) (PDB:1STZ)			PF01628.22	HrcA protein C terminal domain	K03705	heat-inducible transcriptional repressor	K	Transcription	MDTKHIDLSERSRKILKTVIHAYINDAEPVGSRTVAKKAGLGLSPATIRNSMADLEDIGLLFQPHSSAGRLPTETGLRYYVDFLLDKEDLSWGDQVAIEKGLMFRPAGLVATLKRAVQLLASFSGHAAVVSAPRLICDRLIHLEFLRIRPGLILVISVSDTGMVQNRLVQIDYDIQEGKLEQISQYLSNKLDHMCLEELRSVIIEELKEEKRIFDVLLEDFLEQMEESTEQGEVFIEGRLNLLDKPEFSNVSRIRAILQTFEEKKALYRI----------------------------------------------------------------------------
2559	GC_00000113	Core_metagenome	Seep_SRB2_Meg22_02_Bin_69	505	18	19	2	0	0.916775	0.87889	0.897433	COG1420	Transcriptional regulator of heat shock response (HrcA) (PDB:1STZ)			PF01628.22	HrcA protein C terminal domain			K	Transcription	#NAME?
2560	GC_00000113	Core_metagenome	Seep_SRB2_Meg22_1012_Bin_335	2206	18	19	2	0	0.916775	0.87889	0.897433	COG1420	Transcriptional regulator of heat shock response (HrcA) (PDB:1STZ)			PF01628.22	HrcA protein C terminal domain	K03705	heat-inducible transcriptional repressor	K	Transcription	MDTKNIDLSERSREILKTIIHSYIKDAEPVGSRTVANKAGLGLSPATIRSAMADLENIGLLFQPHSSAGRLPTEIGLRYYVDFLLEKEDLSWGDQVAIEKGLMFKSADLVVTLKRAVQLLASFSGHAAVVSAPRLTCDRLIQLEFLRIRPGLILVVSVSDTGMVQNRLVQIDYDISEDKLEKISQYLSNKFVHMCLEELRSVIIDELEEEKRVFDVLLEDLLDQMKVSTEQGEVFIEGKLNLLDKPEFSNVSRIRAILQTFEEKKALLTLLDRCLDSRGVQVFIGSEGLGNEVPSCGMVLAPYAG--NNSPLGSLGIVGPISMNYARAMSLVEYTAQILGEKFKES
2561	GC_00000113	Core_metagenome	Seep_SRB2_Meg22_1214_Bin_60	478	18	19	2	0	0.916775	0.87889	0.897433	COG1420	Transcriptional regulator of heat shock response (HrcA) (PDB:1STZ)			PF01628.22	HrcA protein C terminal domain	K03705	heat-inducible transcriptional repressor	K	Transcription	MDTKNIDLSERSREILKTIIHSYIKDAEPVGSRTVANKAGLGLSPATIRSAMADLENIGLLFQPHSSAGRLPTEIGLRYYVDFLLEKEDLSWGDQVAIEKGLMFKSADLVVTLKRAVQLLASFSGHAAVVSAPRLTCDRLIQLEFLRIRPGLILVVSVSDTGMVQNRLVQIDYDISEDKLEKISQYLSNKFVHMCLEELRSVIIDELEEEKRVFDVLLEDLLDQMKVSTEQGEVFIEGKLNLLDKPEFSNVSRIRAILQTFEEKKALLTLLDRCLDSRGVQVFIGSEGLGNEVPSCGMVLAPYAG--NNSPLGSLGIVGPISMNYARAMSLVEYTAQILGEKFKES
2562	GC_00000113	Core_metagenome	Seep_SRB2_Meg22_1214_Bin_80	1309	18	19	2	0	0.916775	0.87889	0.897433	COG1420	Transcriptional regulator of heat shock response (HrcA) (PDB:1STZ)			PF01628.22	HrcA protein C terminal domain	K03705	heat-inducible transcriptional repressor	K	Transcription	MNTKQIDLSERKNEILKTIVHAYINGAKPVGSKTVADKAGLGLSPATIRNAMADLEDIGLLFQPHSSAGRLPTERGLRYYVDFLLEKEDLSWGDQVAIEKGLMFRSADLAATLKRAVQLLASFSGHVAVLSAPRLTCDYLIHLEFLRIRPGVILVISVSDTGMVQNRLVQTDYDIQEETLEQISQYLSKRLVHMCLEELRSVIIEELKEERRVFSLLLEDLLDQMKGTAGHGEVFIDGRLNLLDKPEFSNVSRIRAILQTLEEKKALLTLLDKCLDSRGVQIFIGSEGLGNEMPGCGLVLAPYAGSSSGNPLGSLGVVGPIRMNYARVVSLVEYTAQVLGEKFKES
2563	GC_00000113	Core_metagenome	Seep_SRB2_Meg22_1416_Bin_176	1108	18	19	2	0	0.916775	0.87889	0.897433	COG1420	Transcriptional regulator of heat shock response (HrcA) (PDB:1STZ)			PF01628.22	HrcA protein C terminal domain	K03705	heat-inducible transcriptional repressor	K	Transcription	MDTKQIDLSERKNEILKTIVHAYINGAKPVGSKTVADKAGLGLSPATIRNAMADLEDIGLLFQPHSSAGRLPTERGLRYYVDFLLEKEDLSWGDQVAIEKGLMFRSADLAATLKRAVQLLASFSGHVAVLSAPRLTCDYLIHLEFLRIRPGVILVISVSDTGMVQNRLVQTDYDIQEETLEQISQYLSKRLVHMCLEELRSVIIEELKEERRVFSLLLEDLLDQMKGTAGHGEVFIDGRLNLLDKPEFSNVSRIRAILQTLEEKKALLTLLDKCLDSRGVQIFIGSEGLGNEMPGCGLVLAPYAGSSSGNPLGSLGVVGPIRMNYARVVSLVEYTAQVLGEKFKES
2564	GC_00000113	Core_metagenome	Seep_SRB2_Meg22_1416_Bin_56	2570	18	19	2	0	0.916775	0.87889	0.897433	COG1420	Transcriptional regulator of heat shock response (HrcA) (PDB:1STZ)			PF01628.22	HrcA protein C terminal domain	K03705	heat-inducible transcriptional repressor	K	Transcription	MDTKNIDLSERSREILKTIIHSYIKDAEPVGSRTVANKAGLGLSPATIRSAMADLENIGLLFQPHSSAGRLPTEIGLRYYVDFLLEKEDLSWGDQVAIEKGLMFKSADLVVTLKRAVQLLASFSGHAAVVSAPRLTCDRLIQLEFLRIRPGLILVVSVSDTGMVQNRLVQIDYDISEDKLEKISQYLSNKFVHMCLEELRSVIIDELEEEKRVFDVLLEDLLDQMKVSTEQGEVFIEGKLNLLDKPEFSNVSRIRAILQTFEEKKALLTLLDRCLDSRGVQVFIGSEGLGNEVPSCGMVLAPYAG--NNSPLGSLGIVGPISMNYARAMSLVEYTAQILGEKFKES
2565	GC_00000113	Core_metagenome	Seep_SRB2_Meg22_1618_Bin_149	1716	18	19	2	0	0.916775	0.87889	0.897433	COG1420	Transcriptional regulator of heat shock response (HrcA) (PDB:1STZ)			PF01628.22	HrcA protein C terminal domain	K03705	heat-inducible transcriptional repressor	K	Transcription	MDTKNIDLSERSREILKTIIHSYIKDAEPVGSRTVANKAGLGLSPATIRSAMADLENIGLLFQPHSSAGRLPTEIGLRYYVDFLLEKEDLSWGDQVAIEKGLMFKSADLVVTLKRAVQLLASFSGHAAVVSAPRLTCDRLIQLEFLRIRPGLILVVSVSDTGMVQNRLVQIDYDISEDKLEKISQYLSNKFVHMCLEELRSVIIDELEEEKRVFDVLLEDLLDQMKVSTEQGEVFIEGKLNLLDKPEFSNVSRIRAILQTFEEKKALLTLLDRCLDSRGVQVFIGSEGLGNEVPSCGMVLAPYAG--NNSPLGSLGIVGPISMNYARAMSLVEYTAQILGEKFKES
2566	GC_00000113	Core_metagenome	Seep_SRB2_Meg22_1618_Bin_165	666	18	19	2	0	0.916775	0.87889	0.897433	COG1420	Transcriptional regulator of heat shock response (HrcA) (PDB:1STZ)			PF01628.22	HrcA protein C terminal domain	K03705	heat-inducible transcriptional repressor	K	Transcription	MNTKQIDLSERKNEILKTIVHAYINGAKPVGSKTVADKAGLGLSPATIRNAMADLEDIGLLFQPHSSAGRLPTERGLRYYVDFLLEKEDLSWGDQVAIEKGLMFRSADLAATLKRAVQLLASFSGHVAVLSAPRLTCDYLIHLEFLRIRPGVILVISVSDTGMVQNRLVQTDYDIQEETLEQISQYLSKRLVHMCLEELRSVIIEELKEERRVFSLLLEDLLDQMKGTAGHGEVFIDGRLNLLDKPEFSNVSRIRAILQTLEEKKALLTLLDKCLDSRGVQIFIGSEGLGNEMPGCGLVLAPYAGSSSGNPLGSLGVVGPIRMNYARVVSLVEYTAQVLGEKFKES
2567	GC_00000113	Core_metagenome	Seep_SRB2_Meg22_46_Bin_87	2312	18	19	2	0	0.916775	0.87889	0.897433	COG1420	Transcriptional regulator of heat shock response (HrcA) (PDB:1STZ)			PF01628.22	HrcA protein C terminal domain	K03705	heat-inducible transcriptional repressor	K	Transcription	MDTKNIDLSERSREILKTIIHSYIKDAEPVGSRTVANKAGLGLSPATIRSAMADLENIGLLFQPHSSAGRLPTEIGLRYYVDFLLEKEDLSWGDQVAIEKGLMFKSADLVVTLKRAVQLLASFSGHAAVVSAPRLTCDRLIQLEFLRIRPGLILVVSVSDTGMVQNRLVQIDYDISEDKLEKISQYLSNKFVHMCLEELRSVIIDELEEEKRVFDVLLEDLLDQMKVSTEQGEVFIEGKLNLLDKPEFSNVSRIRAILQTFEEKKALLTLLDRCLDSRGVQVFIGSEGLGNEVPSCGMVLAPYAG--NNSPLGSLGIVGPISMNYARAMSLVEYTAQILGEKFKES
2568	GC_00000113	Core_metagenome	Seep_SRB2_Meg22_810_Bin_10	1052	18	19	2	0	0.916775	0.87889	0.897433	COG1420	Transcriptional regulator of heat shock response (HrcA) (PDB:1STZ)			PF01628.22	HrcA protein C terminal domain	K03705	heat-inducible transcriptional repressor	K	Transcription	MDTKNIDLSERSREILKTIIHSYIKDAEPVGSRTVANKAGLGLSPATIRSAMADLENIGLLFQPHSSAGRLPTEIGLRYYVDFLLEKEDLSWGDQVAIEKGLMFKSADLVVTLKRAVQLLASFSGHAAVVSAPRLTCDRLIQLEFLRIRPGLILVVSVSDTGMVQNRLVQIDYDISEDKLEKISQYLSNKFVHMCLEELRSVIIDELEEEKRVFDVLLEDLLDQMKVSTEQGEVFIEGKLNLLDKPEFSNVSRIRAILQTFEEKKALLTLLDRCLDSRGVQVFIGSEGLGNEVPSCGMVLAPYAG--NNSPLGSLGIVGPISMNYARAMSLVEYTAQILGEKFKES
2569	GC_00000113	Core_metagenome	UBA3076_sp002367355	614	18	19	2	0	0.916775	0.87889	0.897433	COG1420	Transcriptional regulator of heat shock response (HrcA) (PDB:1STZ)			PF01628.22	HrcA protein C terminal domain	K03705	heat-inducible transcriptional repressor	K	Transcription	MDTKHIDLSERSREIMKTVVHAYINDAEPVGSRTVAKKAGLGLSPATIRNAMADLEDIGLLFQPHSSAGRLPTETGLRYYVDFLLEKENLSWGDQVAIEKGLMLRSAGLVATLKRAVQLLASFSGHAAVVSAPRLTCDRLIHLEFLRIRPGLILVVSVSNTGMVQNRLVRIDYDISEEKLEKISQHLSNKLVHICLEELRSVIIEELKEEKRVFDVLLEDLLDQMKVSTEQGEVFIEGKLNLLDKPEFSNVSRIRAILKTFEEKKALLTLLDRCLDSRGVQIYIGSEELGNEVPGCGMVLAPYAG--SNSPLGSLGIVGPIRMNYARAVSLVEYTAQVLGEKFKES
2570	GC_00000113	Core_metagenome	UBA3076_sp003194485	982	18	19	2	0	0.916775	0.87889	0.897433	COG1420	Transcriptional regulator of heat shock response (HrcA) (PDB:1STZ)			PF01628.22	HrcA protein C terminal domain	K03705	heat-inducible transcriptional repressor	K	Transcription	MNTKQIDLSERKNEILKTIVHAYINGAKPVGSKTVADKAGLGLSPATIRNAMADLEDIGLLFQPHSSAGRLPTERGLRYYVDFLLEKEDLSWGDQVAIEKGLMFRSADLAATLKRAVQLLASFSGHVAVLSAPRLTCDYLIHLEFLRIRPGVILVISVSDTGMVQNRLVQTDYDIQEETLEQISQYLSKRLVHMCLEELRSVIIEELKEERRVFSLLLEDLLDQMKGTAGQGEVFIDGRLNLLDKPEFSNVSRIRAILQTLEEKKALLTLLDKCLDSRGVQIFIGSEGLGNEMPGCGLVLAPYAGSSSGNPLGSLGVVGPIRMNYARVVSLVEYTAQVLGEKFKES
2571	GC_00000113	Core_metagenome	UBA3076_sp003194495	3231	18	19	2	0	0.916775	0.87889	0.897433	COG1420	Transcriptional regulator of heat shock response (HrcA) (PDB:1STZ)			PF01628.22	HrcA protein C terminal domain	K03705	heat-inducible transcriptional repressor	K	Transcription	MDTKHIDLSERSRKILKTVIHAYINDAEPVGSRTVAKKAGLGLSPATIRNAMADLEDIGLLCQPHSSAGRLPTETGLRYYVDFLLDKEDLSWGDQIAIEKGLMFRPAGLVTTLKCAVQLLASFSGHAAVVSAPRLTCDRLIHLEFLRIRPGLILVISVSDTGMVQNRLVQIDYDIQEEKLEQISQYLSNKLDHMCLEELRSVIIEELKEEKRIFDVLLEDFLDQMKVSTEHGEVFIEGRLNLLDKPEFSNVSRIRAILQTFEEKKALLILLDRCLDLRGVQIYIGSEGLGNEALGCGMVLASYAG--SDSPLGSLGIVGPIRMNYARAVSLVEYTALVLGEKIKES
2572	GC_00000113	Core_metagenome	UBA3076_sp003645605	1508	18	19	2	0	0.916775	0.87889	0.897433	COG1420	Transcriptional regulator of heat shock response (HrcA) (PDB:1STZ)			PF01628.22	HrcA protein C terminal domain	K03705	heat-inducible transcriptional repressor	K	Transcription	MDTKHIDLSERSREILKAIIHSYINDAEPVGSRTVANKAGLGLSPATIRNVMADLEDIGLLFQPHSSAGRLPTETGLRYYVDFLLEKEDLSWGDQVAIEKGLMFRSADLVVTLKRAVQLLAAFSGHAAVVSAPKLTYDRLIHFEFLRIRSGLILVVSVSDTGMVQNRLVQIDYDISEEKLEKISQYLSDKLVHMCVEELRFMIIEELKEEKRVFDVLLEDLLDQLNMSNDQGEVFIEGKLNLLDKPEFSNISRIRAILQTFEEKKTLLTLLDRCLKSSGVQIYIGSEGFGNEVPGCGMVLAPYAG--SNSPLGSLGIVGPISMNYARAISLVEYTAQILGERFKES
2573	GC_00000114	Core_metagenome	FWG173_SeepSRB2	1725	19	19	1	1	0.917286	1	0.956859	COG0739	Murein DD-endopeptidase MepM and murein hydrolase activator NlpD, contains LysM domain (NlpD) (PDB:2GU1)			PF01551.23	Peptidase family M23			M	Cell wall/membrane/envelope biogenesis	MGKLLGYTALIVLTALIAAGCFLGYILLEGSPPEMEVVSVPETVGREYILTVKVKDARSGIRSISAVLSQDDMVFELDPKIYEIKEWWRGSGVRDETVFWVIKPFELGMAEGKALLRITARDSSWRNDLKGNKQIREIEVLIDIVPPRIAVKSTVHNIRTGGTGLVSYRVSELPSKTGVWIDERFFPGYPKPGGAEDMYVAMVAVPFNVNKPKKMLIEAVDQAGNVARTGFPHRILRRPPKVDKINVTDRFLEQKMPDFMARYPELKGSPLEVFLEVNRELRRRNNQEIENYCKESAPEILWHGSFVCLPNSAFKAGFGDERHYFYKGKEIGLSYHMGSDLASISHAPVPAGNAGLVVFAGYLGIYGNTVILDHGLGLFSMYSHLSEIQVSAGDKVKRGDTIGITGMTGLAGGDHLHFGMMVHGVFVNPLEWWDQKWIQDHILNNLSVQ
2574	GC_00000114	Core_metagenome	FWG174_SeepSRB2	1487	19	19	1	1	0.917286	1	0.956859	COG0739	Murein DD-endopeptidase MepM and murein hydrolase activator NlpD, contains LysM domain (NlpD) (PDB:2GU1)			PF01551.23	Peptidase family M23			M	Cell wall/membrane/envelope biogenesis	MGKLLGYTALIVLTALIAVGCFLGYILLEGSPPEMEVVSVPETVGREYILTVKVKDARSGIRSISAVLSQDDMVFELDPKIYEIKEWWRGSGVRDETVFWVIKPFELGMAEGKALLRITARDSSWRNDLKGNKQIREIEVLIDIVPPRIAVKSTVHNIRTGGTGLVSYRVSELPSKTGVWIDERFFPGYPKPGGAEDMYVAMVAVPFNVNKPKKMLIEAVDQAGNVARTGFPHRILRRPPKVDKINVTDRFLEQKMPDFMARYPELKGSPLEVFLEVNRELRRRNNQEIENYCKESAPEILWHGSFVCLPNSAFKAGFGDERHYFYKGKEIGLSYHMGSDLASISHAPVPAGNAGLVVFAGYLGIYGNTVILDHGLGLFSMYSHLSEIQVSAGDKVKRGDTIGITGMTGLAGGDHLHFGMMVHGVFVNPLEWWDQKWIQDHILNNLSVQ
2575	GC_00000114	Core_metagenome	Seep_SRB2_ML8_D	1543	19	19	1	1	0.917286	1	0.956859	COG0739	Murein DD-endopeptidase MepM and murein hydrolase activator NlpD, contains LysM domain (NlpD) (PDB:2GU1)			PF01551.23	Peptidase family M23			M	Cell wall/membrane/envelope biogenesis	MVKFLGYTALILLAALIVAGSFLGYFLLEGSPPELQVASLPETIGREYVLTVRVTDTRSGISSVSACMSQGDRVFELDPKIYKVKEWWRGSGIKEDTVSWIIKPFKLGMTEGKALLRITARDSSWRNTLTGNAQVWEAEIPIDLTAPRIAVKSTVHNIRTGGSGLVSYRVSEPPSKTGVWIGESFYPAYPKPGGEKDIYIAMVAIPFNLSKPKKMLIEAVDRAGNIARVGFPHRILRKTPKVDTINITDHFLEQKMPDFMARYPEFQGSPLEVFLKVNTELRHRNNQEIENYCKESAAEILWHGSFVCLPNSAFKAGFGEERHYLYKGKKIGRSYHMGSDHASFSHASVPAGNTGLIVFADYLGIYGNTIIMDHGLGLFSMYSHLSEIQVSKGDMVKRGDTIGTTGMTGLAGGDHLHFGMMVHGVFVNPIEWWDEKWIQDHILTNLSVQ
2576	GC_00000114	Core_metagenome	Seep_SRB2_Meg19_1012_Bin_14	633	19	19	1	1	0.917286	1	0.956859	COG0739	Murein DD-endopeptidase MepM and murein hydrolase activator NlpD, contains LysM domain (NlpD) (PDB:2GU1)			PF01551.23	Peptidase family M23			M	Cell wall/membrane/envelope biogenesis	MGKFLVYTALIILAALIAAGCFLGYFLLEGNPPELQVVSVPETVGREYVLTVKVKDARSGIRSISAVLSQGDMVFELDPKIYKVKEWWRGSGIKDKKIFWVIKPFKLGLSEGKSLLRVTARDSSWRNSLKGNEQIWETEVAIDLTPPRIAVKSTVHNIRTGGAGLVSYKVNELPGKTGVWIDEMFFPGYPKPGGAEDVYVAMVAVPFNVSKPKKMLIEAVDQAGNVARIGFPHRILRKPPKVDTINISDRFLEQKMPDFMARYPKFRGSPLEVFLQVNSELRRRNNKEIENYCKKSAPEILWHGSFVCLPNSAFKAGFGDERHYLYKGKKIGRSYHMGTDHASISHASVPAGNAGLVVFADYLGIYGNTIILDHGLGLFSMYSHLSEIQISAGDKVERGDTIGKTGLTGLAGGDHLHFGMMVHEVFVNPMEWWDQKWIQDHILTNLSVQ
2577	GC_00000114	Core_metagenome	Seep_SRB2_Meg22_02_Bin_69	1605	19	19	1	1	0.917286	1	0.956859	COG0739	Murein DD-endopeptidase MepM and murein hydrolase activator NlpD, contains LysM domain (NlpD) (PDB:2GU1)			PF01551.23	Peptidase family M23			M	Cell wall/membrane/envelope biogenesis	MGKFLGYTVLIILAALIATGCFLGYFLLEGSPPELQVVSVPETIGREYVLTIEVKDARSGIRSISAVLSQGDKIFELDPKIYKIKEWWRGSGVKDETVFWVIKPFKLGLSEGKAVLRVTARDSSWRNGLKGNERIWETEVSIDMTPPRIAVKSTVHNIRTGGAGLVSYRVSELPSKTGVWIDERFFPGYPKPGGAEDMYVAMVAVPFNVSKPKKMLIEAVDQAGNVARVGFPHRILRKPPKVDTINISDRFLEQKMPDFMARYPEFKGSPLEVFLEVNSELRRRNNQEIENYCKESAPEILWHGSFVCLPNSACRAGFGDKRHYLYKGKEIGLSYHMGSDHASISHASVPAGNAGLVVFADYLGIYGNTIILDHGLGLFSMYSHLSEIQVSAGDKVKRGDTIGKTGMTGLAGGDHLHFGMMVHGVFVNPIEWWDQKWIQDHILTNLSVQ
2578	GC_00000114	Core_metagenome	Seep_SRB2_Meg22_1012_Bin_255	409	19	19	1	1	0.917286	1	0.956859	COG0739	Murein DD-endopeptidase MepM and murein hydrolase activator NlpD, contains LysM domain (NlpD) (PDB:2GU1)			PF01551.23	Peptidase family M23			M	Cell wall/membrane/envelope biogenesis	MGKFFGYTALIVLAGLIAAGCFLGYFLLEGSPPDLQVVQIPETMGREYMLTVKVKDARSGIRSISAVLSQGDKVLELDPRIHKVKEWWRGSGVKDETVSWVIKPFESGMADGKALLLITARDSSWRNGLKGNEQTWETEVSIDMTPPRIAVKSTVHNIRTGGASLVSYRVSELPGKTGVWIGERFFRGYPMPGGAEDMYVAMVAVPFNVSKPKKVLIEAVDQAGNIARAGFPYRILRKPPKVDKINITDRFLEQKIPDFMARYPELKGSYPEVFLEINSELRRRSNNEIENYCKESVPEILWHGSFVCLPNSAFRAGFGDERHYYYKGKEIGRSYHMGSDLASVSHAPVPAGNTGLVVFADYLGIYGNTVILDHGLGLFSMYSHLSEIRVSAGDKVKRGEKIGTTGMTGLAGGDHLHFGMMVQGVFVNPLEWWDQKWIQDHILNNLSVQ
2579	GC_00000114	Core_metagenome	Seep_SRB2_Meg22_1012_Bin_335	1124	19	19	1	1	0.917286	1	0.956859	COG0739	Murein DD-endopeptidase MepM and murein hydrolase activator NlpD, contains LysM domain (NlpD) (PDB:2GU1)			PF01551.23	Peptidase family M23			M	Cell wall/membrane/envelope biogenesis	MGKFLVYTALIILAALIAAGCFLGYFLLEGNPPELQVVSVPETVGREYVLTVKVKDARSGIRSISAVLSQGDMVFELDPKIYKVKEWWRGSGIKDKKIFWVIKPFKLGLSEGKSLLRVTARDSSWRNSLKGNEQIWETEVAIDLTPPRIAVKSTVHNIRTGGAGLVSYKVNELPGKTGVWIDEMFFPGYPKPGGAEDVYVAMVAVPFNVSKPKKMLIEAVDQAGNVARIGFPHRILRKPPKVDTINISDRFLEQKMPDFMARYPEFRGSPLEVFLQVNSELRRRNNKEIENYCKKSAPEILWHGSFVCLPNSAFKAGFGDERHYLYKGKKIGRSYHMGTDHASISHASVPAGNAGLVVFADYLGIYGNTIILDHGLGLFSMYSHLSEIQISAGDKVERGDTIGKTGLTGLAGGDHLHFGMMVHEVFVNPMEWWDQKWIQDHILTNLSVQ
2580	GC_00000114	Core_metagenome	Seep_SRB2_Meg22_1214_Bin_60	462	19	19	1	1	0.917286	1	0.956859	COG0739	Murein DD-endopeptidase MepM and murein hydrolase activator NlpD, contains LysM domain (NlpD) (PDB:2GU1)			PF01551.23	Peptidase family M23			M	Cell wall/membrane/envelope biogenesis	MGKFLVYTALIILAALIAAGCFLGYFLLEGNPPELQVVSVPETVGREYVLTVKVKDARSGIRSISAVLSQGDMVFELDPKIYKVKEWWRGSGIKDKKIFWVIKPFKLGLSEGKSLLRVTARDSSWRNSLKGNEQIWETEVAIDLTPPRIAVKSTVHNIRTGGAGLVSYKVNELPGKTGVWIDEMFFPGYPKPGGAEDVYVAMVAVPFNVSKPKKMLIEAVDQAGNVARIGFPHRILRKPPKVDTINISDRFLEQKMPDFMARYPEFRGSPLEVFLQVNSELRRRNNKEIENYCKKSAPEILWHGSFVCLPNSAFKAGFGDERHYLYKGKKIGRSYHMGTDHASISHASVPAGNAGLVVFADYLGIYGNTIILDHGLGLFSMYSHLSEIQISAGDKVERGDTIGKTGLTGLAGGDHLHFGMMVHEVFVNPMEWWDQKWIQDHILTNLSVQ
2581	GC_00000114	Core_metagenome	Seep_SRB2_Meg22_1214_Bin_80	931	19	19	1	1	0.917286	1	0.956859	COG0739	Murein DD-endopeptidase MepM and murein hydrolase activator NlpD, contains LysM domain (NlpD) (PDB:2GU1)			PF01551.23	Peptidase family M23			M	Cell wall/membrane/envelope biogenesis	MGKFFGYTALIVLAGLIAAGCFLGYFLLEGSPPDLQVVQIPETMGREYMLTVKVKDARSGIRSISAVLSQGDKVLELDPRIHKVKEWWRGSGVKDETVSWVIKPFESGMADGKALLLITARDSSWRNGLKGNEQTWETEVSIDMTPPRIAVKSTVHNIRTGGASLVSYRVSELPGKTGVWIGERFFRGYPMPGGAEDMYVAMVAVPFNVSKPKKVLIEAVDQAGNIARAGFPYRILRKPPKVDKINITDRFLEQKIPDFMARYPELKGSYPEVFLEINSELRRRSNNEIENYCKESVPEILWHGSFVCLPNSAFRAGFGDERHYYYKGKEIGRSYHMGSDLASVSHAPVPAGNTGLVVFADYLGIYGNTVILDHGLGLFSMYSHLSEIRVSAGDKVKRGEKIGTTGMTGLAGGDHLHFGMMVQGVFVNPLEWWDQKWIQDHILNNLSVQ
2582	GC_00000114	Core_metagenome	Seep_SRB2_Meg22_1416_Bin_176	1482	19	19	1	1	0.917286	1	0.956859	COG0739	Murein DD-endopeptidase MepM and murein hydrolase activator NlpD, contains LysM domain (NlpD) (PDB:2GU1)			PF01551.23	Peptidase family M23			M	Cell wall/membrane/envelope biogenesis	MGKFFGYTALIVLAGLIAAGCFLGYFLLEGSPPDLQVVQIPETMGREYMLTVKVKDARSGIRSISAVLSQGDKVLELDPRIHKVKEWWRGSGVKDETVSWVIKPFESGMADGKALLLITARDSSWRNGLKGNEQTWETEVSIDMTPPRIAVKSTVHNIRTGGASLVSYRVSELPGKTGVWIGERFFRGYPMPGGAEDMYVAMVAVPFNVSKPKKVLIEAVDQAGNIARAGFPYRILRKPPKVDKINITDRFLEQKIPDFMARYPELKGSYPEVFLEINSELRRRSNNEIENYCKESVPEILWHGSFVCLPNSAFRAGFGDERHYYYKGKEIGRSYHMGSDLASVSHAPVPAGNTGLVVFADYLGIYGNTVILDHGLGLFSMYSHLSEIRVSAGDKVERGEKIGTTGMTGLAGGDHLHFGMMVQGVFVNPLEWWDQKWIQDHILNNLSVQ
2583	GC_00000114	Core_metagenome	Seep_SRB2_Meg22_1416_Bin_56	573	19	19	1	1	0.917286	1	0.956859	COG0739	Murein DD-endopeptidase MepM and murein hydrolase activator NlpD, contains LysM domain (NlpD) (PDB:2GU1)			PF01551.23	Peptidase family M23			M	Cell wall/membrane/envelope biogenesis	MGKFLVYTALIILAALIAAGCFLGYFLLEGNPPELQVVSVPETVGREYVLTVKVKDARSGIRSISAVLSQGDMVFELDPKIYKVKEWWRGSGIKDKKIFWVIKPFKLGLSEGKSLLRVTARDSSWRNSLKGNEQIWETEVAIDLTPPRIAVKSTVHNIRTGGAGLVSYKVNELPGKTGVWIDEMFFPGYPKPGGAEDVYVAMVAVPFNVSKPKKMLIEAVDQAGNVARIGFPHRILRKPPKVDTINISDRFLEQKMPDFMARYPEFRGSPLEVFLQVNSELRRRNNKEIENYCKKSAPEILWHGSFVCLPNSAFKAGFGDERHYLYKGKKIGRSYHMGTDHASISHASVPAGNAGLVVFADYLGIYGNTIILDHGLGLFSMYSHLSEIQISAGDKVERGDTIGKTGLTGLAGGDHLHFGMMVHEVFVNPMEWWDQKWIQDHILTNLSVQ
2584	GC_00000114	Core_metagenome	Seep_SRB2_Meg22_1618_Bin_149	244	19	19	1	1	0.917286	1	0.956859	COG0739	Murein DD-endopeptidase MepM and murein hydrolase activator NlpD, contains LysM domain (NlpD) (PDB:2GU1)			PF01551.23	Peptidase family M23			M	Cell wall/membrane/envelope biogenesis	MGKFLVYTALIILAALIAAGCFLGYFLLEGNPPELQVVSVPETVGREYVLTVKVKDARSGIRSISAVLSQGDMVFELDPKIYKVKEWWRGSGIKDKKIFWVIKPFKLGLSEGKSLLRVTARDSSWRNSLKGNEQIWETEVAIDLTPPRIAVKSTVHNIRTGGAGLVSYKVNELPGKTGVWIDEMFFPGYPKPGGAEDVYVAMVAVPFNVSKPKKMLIEAVDQAGNVARIGFPHRILRKPPKVDTINISDRFLEQKMPDFMARYPEFRGSPLEVFLQVNSELRRRNNKEIENYCKKSAPEILWHGSFVCLPNSAFKAGFGDERHYLYKGKKIGRSYHMGTDHASISHASVPAGNAGLVVFADYLGIYGNTIILDHGLGLFSMYSHLSEIQISAGDKVERGDTIGKTGLTGLAGGDHLHFGMMVHEVFVNPMEWWDQKWIQDHILTNLSVQ
2585	GC_00000114	Core_metagenome	Seep_SRB2_Meg22_1618_Bin_165	1916	19	19	1	1	0.917286	1	0.956859	COG0739	Murein DD-endopeptidase MepM and murein hydrolase activator NlpD, contains LysM domain (NlpD) (PDB:2GU1)			PF01551.23	Peptidase family M23			M	Cell wall/membrane/envelope biogenesis	MGKFFGYTALIVLAGLIAAGCFLGYFLLEGSPPDLQVVQIPETMGREYMLTVKVKDARSGIRSISAVLSQGDKVLELDPRIHKVKEWWRGSGVKDETVSWVIKPFESGMADGKALLLITARDSSWRNGLKGNEQTWETEVSIDMTPPRIAVKSTVHNIRTGGAGLVSYRVSELPSKTGVWIGERFFRGYPMPGGAEDMYVAMVAVPFNVSKPKKVLIEAVDQAGNIARAGFPYRILRKPPKVDKINITDRFLEQKIPDFMARYPELKGSYPEVFLEINSELRRRSNNEIENYCKESVPEILWHGSFVCLPNSAFRAGFGDERHYYYKGKEIGRSYHMGSDLASVSHAPVPAGNTGLVVFADYLGIYGNTVILDHGLGLFSMYSHLSEIRVSAGDKVKRGEKIGTTGMTGLAGGDHLHFGMMVQGVFVNPLEWWDQKWIQDHILNNLSVQ
2586	GC_00000114	Core_metagenome	Seep_SRB2_Meg22_46_Bin_87	1042	19	19	1	1	0.917286	1	0.956859	COG0739	Murein DD-endopeptidase MepM and murein hydrolase activator NlpD, contains LysM domain (NlpD) (PDB:2GU1)			PF01551.23	Peptidase family M23			M	Cell wall/membrane/envelope biogenesis	MGKFLVYTALIILAALIAAGCFLGYFLLEGNPPELQVVSVPETVGREYVLTVKVKDARSGIRSISAVLSQGDMVFELDPKIYKVKEWWRGSGIKDKKIFWVIKPFKLGLSEGKSLLRVTARDSSWRNSLKGNEQIWETEVAIDLTPPRIAVKSTVHNIRTGGAGLVSYKVNELPGKTGVWIDEMFFPGYPKPGGAEDVYVAMVAVPFNVSKPKKMLIEAVDQAGNVARIGFPHRILRKPPKVDTINISDRFLEQKMPDFMARYPEFRGSPLEVFLQVNSELRRRNNKEIENYCKKSAPEILWHGSFVCLPNSAFKAGFGDERHYLYKGKKIGRSYHMGTDHASISHASVPAGNAGLVVFADYLGIYGNTIILDHGLGLFSMYSHLSEIQISAGDKVERGDTIGKTGLTGLAGGDHLHFGMMVHEVFVNPMEWWDQKWIQDHILTNLSVQ
2587	GC_00000114	Core_metagenome	Seep_SRB2_Meg22_810_Bin_10	247	19	19	1	1	0.917286	1	0.956859	COG0739	Murein DD-endopeptidase MepM and murein hydrolase activator NlpD, contains LysM domain (NlpD) (PDB:2GU1)			PF01551.23	Peptidase family M23			M	Cell wall/membrane/envelope biogenesis	MGKFLVYTALIILAALIAAGCFLGYFLLEGNPPELQVVSVPETVGREYVLTVKVKDARSGIRSISAVLSQGDMVFELDPKIYKVKEWWRGSGIKDKKIFWVIKPFKLGLSEGKSLLRVTARDSSWRNSLKGNEQIWETEVAIDLTPPRIAVKSTVHNIRTGGAGLVSYKVNELPGKTGVWIDEMFFPGYPKPGGAEDVYVAMVAVPFNVSKPKKMLIEAVDQAGNVARIGFPHRILRKPPKVDTINISDRFLEQKMPDFMARYPEFRGSPLEVFLQVNSELRRRNNKEIENYCKKSAPEILWHGSFVCLPNSAFKAGFGDERHYLYKGKKIGRSYHMGTDHASISHASVPAGNAGLVVFADYLGIYGNTIILDHGLGLFSMYSHLSEIQISAGDKVERGDTIGKTGLTGLAGGDHLHFGMMVHEVFVNPMEWWDQKWIQDHILTNLSVQ
2588	GC_00000114	Core_metagenome	UBA3076_sp002367355	2381	19	19	1	1	0.917286	1	0.956859	COG0739	Murein DD-endopeptidase MepM and murein hydrolase activator NlpD, contains LysM domain (NlpD) (PDB:2GU1)			PF01551.23	Peptidase family M23			M	Cell wall/membrane/envelope biogenesis	MGKFLGYTALIILAALIAAGCFPGYFLLEGSPPELQVVSVPETLGREYVLTVEVKDARSGIRSISAVLSQGDKVFELDPKIYKIKEWWRGSGVKDETVFWVIKPFELGMTEGKALLRITARDSSWRNGLKGNERIWETEVPIDITPPRIAVKSTVHNIRTGGAGLVSYRVSELPGKTGVWIDERFFPGYPKPGGAEDMYVAMVAVPFNVSKPKKMLIEAVDQAGNVARVGFPHRILRNPPKVDTINISDRFLEQKMPDFMDRYPEFKGSPLEVFLEVNSELRRRNNQEIENYCKESAPEIFWHGRFVCLPNSAFRAGFGDERHYLYKGKEIGRSYHMGSDHASISHALVPAGNAGLAVFADYLGIYGNTVILDHGLGLFSMYSHLSEIQVSAGDKVERGDTIGATGMTGLAGGDHLHFGMMVHGVFVNPIEWWDQKWIQDHILTNLSVQ
2589	GC_00000114	Core_metagenome	UBA3076_sp003194485	696	19	19	1	1	0.917286	1	0.956859	COG0739	Murein DD-endopeptidase MepM and murein hydrolase activator NlpD, contains LysM domain (NlpD) (PDB:2GU1)			PF01551.23	Peptidase family M23			M	Cell wall/membrane/envelope biogenesis	MGKFFGYTALIVLAGLIAAGCFLGYFLLEGSPPDLQVVQIPETMGREYTLTVKVKDARSGIRSISAVLSQGDKVLELDPRIHKVKEWWRGSGVKDETVSWVIKPFESGMADGKALLLITARDSSWRNGLKGNEQTWETEVSIDMTPPRIAVKSTVHNIRTGGTGLVSYRVSELPSKTGVWIGERFFRGYPMPGGAEDMYVAMVAVPFNVSKPKKVLIEAVDQAGNIARAGFPYRILRKPPKVDKINITDWFLEQKIPDFMARYPELKGSYPEVFLEINSELRRRSNKEIESYCKESVPEILWHGSFVCLPNSAFRAGFGDERHYYYKGKEIGRSYHMGSDLASVSHAPVPAGNTGLVVFADYLGIYGNTVILDHGLGLFSMYSHLSEIRVSAGDKVKRGEKIGTTGMTGLAGGDHLHFGMMVQGVFVNPLEWWDQKWIQDHILNNLSVQ
2590	GC_00000114	Core_metagenome	UBA3076_sp003194495	3212	19	19	1	1	0.917286	1	0.956859	COG0739	Murein DD-endopeptidase MepM and murein hydrolase activator NlpD, contains LysM domain (NlpD) (PDB:2GU1)			PF01551.23	Peptidase family M23			M	Cell wall/membrane/envelope biogenesis	MGKFLGYTALIILAALIAAGCFLGYFLLEGSPPKLQVVSVPETIGREYVLTVEVKDARSGIRSISAVLSQRDKVFELDPKIYKTKEWWRGSGVKDEKIFWVIKPFELGMTEGKALLQITARDSSWRNGLKGNEQIWETEVPIDITPPRIAVKSTVHNIRTGGVGLVSYKINELPSKTGVWIDERFFPGYPKPGGAEDMYVAMVAVPFNVSKPKKVLIEAVDQAGNVARVGFPHRILRKPLKVDTINISDRFLEQKMPDFMARYPEFKGSPQEVFLEVNSELRRRNNQEIESYCKKSVPKILWHGRFVCLPNSAYKAGFGDERHYLYKGKEIGRSYHMGSDHASISHALVPAGNVGLVVFADYLGIYGNTVILDHGLGLFSMYSHLSEIHVSAGDKVERGDTIGTTGMTGLAGGDHLHFGMMVHGVFVNPIEWWDQKWIQDHILTNLSVQ
2591	GC_00000114	Core_metagenome	UBA3076_sp003645605	1027	19	19	1	1	0.917286	1	0.956859	COG0739	Murein DD-endopeptidase MepM and murein hydrolase activator NlpD, contains LysM domain (NlpD) (PDB:2GU1)			PF01551.23	Peptidase family M23			M	Cell wall/membrane/envelope biogenesis	MGKFLGYTALIILAALIAAGCFLGYFLLEGSPPELQVVSVPETIGREYVLTVEVKDARSGIRSISAVLSQGDKVFELDPKIYKTKEWWRGSGVKDEKIFWVIKPFELGMTEGKAILRITARDSSWRNGLKGNEQIWETEVPIDITPPRIAVKSTVHNIRTGGVGLVSYKINELPSKTGVWIDERFFPGYPKPGGAEDMYVAMVAVPFNVSKPKKVLIEAVDQAGNVARVSFPHRILHKPPKVDTINISDRFLEQKMPDFMARYPEFKGSPLEVFLEVNSELRRRNNQEIKSYCKKSVPEILWHGRFVCLPNSAYRAGFGDERHYLYKGKEIGRSYHMGSDHASISHALVPAGNAGLVVFADYLGIYGNTVILDHGLGLFSMYSHLSEIQVSAGDKVERGDMIGTTGMTGLAGGDHLHFGMMVHGVFVNPMEWWDQKWIQDHILTNLSVQ
2592	GC_00000115	Core_metagenome	FWG173_SeepSRB2	714	19	19	1	1	0.9562	0.965864	0.961008	COG0849	Cell division ATPase FtsA (FtsA) (PDB:3WT0)			PF14450.7	Cell division protein FtsA	K03590	cell division protein FtsA	D	Cell cycle control, cell division, chromosome partitioning	--------MVERPGNMIVGLDIGTTKICAVVSEFNEKDAEIIGVGTHPSVGLRKGVVVNIDNTVDSIQRALEEAELMAGCEIGSVFIGIAGSHIKGFNSHGVIAVKGQEVSQEDVDRVIDAARAVAIPLDREVIHILPQEYMVDEQGGILDPVGMTGVRLEAKVHIVTGAVTAAQNLIKCANRAGLDVVDIVFQPLASAEAVLTQEEKDLGVAVVDFGGGTTDLALFTESAIKHTAVLGLGGNNLTNDVAVGLRTPIKEAEQIKTHHGSCLNSLVDKDQMIEVPSVGGRKPRRLSRLILSEILEPRVEEIFTLIDQEIERMGLKELLASGVVITGGSALLPGIAEIADQVFQLPTRIGFPQRISGLVDVVNGPMFATAVGLVLYGMGHQPQKKFRIRDGNIFNRVTLRMKSWFKI----
2593	GC_00000115	Core_metagenome	FWG174_SeepSRB2	1104	19	19	1	1	0.9562	0.965864	0.961008	COG0849	Cell division ATPase FtsA (FtsA) (PDB:3WT0)			PF14450.7	Cell division protein FtsA	K03590	cell division protein FtsA	D	Cell cycle control, cell division, chromosome partitioning	--------MVERPGNMIVGLDIGTTKICAVVSEFNEKDAEIIGVGTHPSVGLRKGVVVNIDNTVDSIQRALEEAELMAGCEIGSVFIGIAGSHIKGFNSHGVIAVKGQEVSQEDVDRVIDAARAVAIPLDREVIHILPQEYMVDEQGGILDPVGMTGVRLEAKVHIVTGAVTAAQNLIKCANRAGLDVVDIVFQPLASAEAVLTQEEKDLGVAVVDFGGGTTDLALFTESAIKHTAVLGLGGNNLTNDVAVGLRTPIKEAEQIKTHHGSCLNSLVDKDQMIEVPSVGGRKPRRLSRLILSEILEPRVEEIFTLIDQEIERMGLKELLASGVVITGGSALLPGIAEIADQVFQLPTRIGFPQRISGLVDVVNGPMFATAVGLVLYGMGHQPQKKFRIRDGNIFNRVTLRMKSWFKI----
2594	GC_00000115	Core_metagenome	Seep_SRB2_ML8_D	2064	19	19	1	1	0.9562	0.965864	0.961008	COG0849	Cell division ATPase FtsA (FtsA) (PDB:3WT0)			PF14450.7	Cell division protein FtsA	K03590	cell division protein FtsA	D	Cell cycle control, cell division, chromosome partitioning	--------MGEKPGSMIVGLDIGTTKICAVVGEFNERGAEIIGVGTYPSVGLRKGVVVNIDNTVDSIKRAIEEAELMAGCEISSVFIGIAGSHIKGFNSHGVIAIKGQEVSQEDVDRVIDAARAVAIPLDREVIHILPQEYTVDEQGGILDPIGITGVRLESKVHIVTGAVTAAQNLIKCANRAGLDVVDIVFQPIASAEAVLNQEEKDLGVALVDFGGGTTDLALFTESAIKHTAVLGLGGNNLTNDIAVGLRTPSKEAEQIKIRDGSCINSLVDKGQMIEVPGVGGRKPRLLSRQILSEILEPRVEEIFTLIDQEIERTELKELLASGIVITGGSALLPGTAEIADQVFQLPTRIGFPQRISGLVDVVNGPMFATAVGLVLYGIEHHSQKKFRIRDGNIFNKVTLRMKSWFKI----
2595	GC_00000115	Core_metagenome	Seep_SRB2_Meg19_1012_Bin_14	356	19	19	1	1	0.9562	0.965864	0.961008	COG0849	Cell division ATPase FtsA (FtsA) (PDB:3WT0)			PF14450.7	Cell division protein FtsA	K03590	cell division protein FtsA	D	Cell cycle control, cell division, chromosome partitioning	--------MVEKPGNMIVGLDIGTTKICAVVGESNEKGSEIIGVGTYPSVGLRKGVVVNIDNTVDSIQRAIEEAELMAGCEIGSVFIGIAGSHIKGFNSHGVIAVKGQEVSQEDVDRVIDAARAVAIPLDREVIHILPQEYIVDEQGGILDPVGITGVRLEAKVHIVTGAVTAAQNLIKCANRAGLDVVDIVFQPLASAEAVLTQEEKDLGVALVDFGGGTTDLALFTESAIKHTAVLGLGGNNLTNDIAVGLRTPSKEAEQIKIRNGSCINSMVDKDQMIEVPGVGGRKPRLLSRHILSEILEPRVEEIFTLIDQEIERTELKELLASGIVITGGSALLSGIAEIADQVFQLPTRVGFPRRISGLVDVVNGPMFATAVGLVLYGMEHQSQKKFRIRDGNIFNRVTLRMKSWFKI----
2596	GC_00000115	Core_metagenome	Seep_SRB2_Meg22_02_Bin_69	1086	19	19	1	1	0.9562	0.965864	0.961008	COG0849	Cell division ATPase FtsA (FtsA) (PDB:3WT0)			PF14450.7	Cell division protein FtsA	K03590	cell division protein FtsA	D	Cell cycle control, cell division, chromosome partitioning	--------MVERPGNIVVGLDIGTTKICAVVGEFNEKGAEIIGVGTYPSVGLRKGVVVNIDNTVDSIQRAIEDAELMAGREIGSVFIGIAGSHIKGFNSHGVIAVKGQEVSQEDVDRVIDAARAVAIPLDREVIHILPQEYIVDKQGGILDPVGITGVRLEAKVHIVTGAVTAAQNLIKCSNRAGLDVVDIVFQPLASAEAVLTQEEKDLGVALIDFGGGTTDLALFTESAIKHTAVLGLGGNNLTNDIAVGLRTPSKKAEQIKIRNGSCINSLIDKEQMIEV-------------------------EIFTLIDQEIERTELKELLASGVVITGGSALLPGIAEIADQVFQLPTRIGFPRRISGLVDVVNGPMFATAVGLVLYGMEYQSQKKFRIRDGNIFNRVTLRMKSWFKIQKNS
2597	GC_00000115	Core_metagenome	Seep_SRB2_Meg22_1012_Bin_255	1957	19	19	1	1	0.9562	0.965864	0.961008	COG0849	Cell division ATPase FtsA (FtsA) (PDB:3WT0)			PF14450.7	Cell division protein FtsA	K03590	cell division protein FtsA	D	Cell cycle control, cell division, chromosome partitioning	--------MVERPGDIIVGLDIGTTKICAVVSEFNSKGADIIGVGTHPSVGLRKGVVVNIDNTVDSIRRAMEEAELMAGCEIGSVLIGIAGGHIKGFNSHGVIAVKGQEVSQEDVDRVIDAARAVAIPLDREVIHILPQEYMVDEQRGILDPVGMTGVRLEAKVHIVTGAVTAAQNLIKCANRAGLDVVDIVFQPLASAEAVLTQEEKDLGVALVDFGGGTTDLALFTDGAIKHTAVLGLGGNNLTNDIAVGLRTPVKEAEQIKTRHGSCLSSLVDKDQMIEVPSVGGRKPRLLSRHILSEILEPRVEEIFTLIDQEMERTGLKELLAGGVVITGGSALLPGIAEIADQVFQLPTRIGFPQRISGLVDVVNGPMFATAVGLVLFGMESQPRKKFRIRDGNIFNRVTLRMKSWFKI----
2598	GC_00000115	Core_metagenome	Seep_SRB2_Meg22_1012_Bin_335	5	19	19	1	1	0.9562	0.965864	0.961008	COG0849	Cell division ATPase FtsA (FtsA) (PDB:3WT0)			PF14450.7	Cell division protein FtsA	K03590	cell division protein FtsA	D	Cell cycle control, cell division, chromosome partitioning	--------MVEKPGNMIVGLDIGTTKICAVVGESNEKGSEIIGVGTYPSVGLRKGVVVNIDNTVDSIQRAIEEAELMAGCEIGSVFIGIAGSHIKGFNSHGVIAVKGQEVSQEDVDRVIDAARAVAIPLDREVIHILPQEYIVDEQGGILDPVGITGVRLEAKVHIVTGAVTAAQNLIKCANRAGLDVVDIVFQPLASAEAVLTQEEKDLGVALVDFGGGTTDLALFTESAIKHTAVLGLGGNNLTNDIAVGLRTPSKEAEQIKIRNGSCINSMVDKDQMIEVPGVGGRKPRLLSRHILSEILEPRVEEIFTLIDQEIERTELKELLASGIVITGGSALLSGIAEIADQVFQLPTRVGFPRRISGLVDVVNGPMFATAVGLVLYGMEHQSQKKFRIRDGNIFNRVTLRMKSWFKI----
2599	GC_00000115	Core_metagenome	Seep_SRB2_Meg22_1214_Bin_60	1645	19	19	1	1	0.9562	0.965864	0.961008	COG0849	Cell division ATPase FtsA (FtsA) (PDB:3WT0)			PF14450.7	Cell division protein FtsA	K03590	cell division protein FtsA	D	Cell cycle control, cell division, chromosome partitioning	--------MVEKPGNMIVGLDIGTTKICAVVGESNEKGSEIIGVGTYPSVGLRKGVVVNIDNTVDSIQRAIEEAELMAGCEIGSVFIGIAGSHIKGFNSHGVIAVKGQEVSQEDVDRVIDAARAVAIPLDREVIHILPQEYIVDEQGGILDPVGITGVRLEAKVHIVTGAVTAAQNLIKCANRAGLDVVDIVFQPLASAEAVLTQEEKDLGVALVDFGGGTTDLALFTESAIKHTAVLGLGGNNLTNDIAVGLRTPSKEAEQIKIRNGSCINSMVDKDQMIEVPGVGGRKPRLLSRHILSEILEPRVEEIFTLIDQEIERTELKELLASGVVITGGSALLPGIAEIADQVFQLPTRIGFPQRISGLVDVVNGPMFATAVGLVLYGMEYQSQKKFRIRDGNIFNRVTLRMKSWFKIQKNS
2600	GC_00000115	Core_metagenome	Seep_SRB2_Meg22_1214_Bin_80	1197	19	19	1	1	0.9562	0.965864	0.961008	COG0849	Cell division ATPase FtsA (FtsA) (PDB:3WT0)			PF14450.7	Cell division protein FtsA	K03590	cell division protein FtsA	D	Cell cycle control, cell division, chromosome partitioning	--------MVERPGDIIVGLDIGTTKICAVVSEFNSKGADIIGVGTHPSVGLRKGVVVNIDNTVDSIRRAMEEAELMAGCEIGSVLIGIAGGHIKGFNSHGVIAVKGQEVSQEDVDRVIDAARAVAIPLDREVIHILPQEYMVDEQRGILDPVGMTGVRLEAKVHIVTGAVTAAQNLIKCANRAGLDVVDIVFQPLASAEAVLTQEEKDLGVALVDFGGGTTDLALFTDGAIKHTAVLGLGGNNLTNDIAVGLRTPVKEAEQIKTRHGSCLSSLVDKDQMIEVPSVGGRKPRLLSRHILSEILEPRVEEIFTLIDQEMERTGLKELLAGGVVITGGSALLPGIAEIADQVFQLPTRIGFPQRISGLVDVVNGPMFATAVGLVLFGMESQPRKKFRIRDGNIFNRVTLRMKSWFKI----
2601	GC_00000115	Core_metagenome	Seep_SRB2_Meg22_1416_Bin_176	321	19	19	1	1	0.9562	0.965864	0.961008	COG0849	Cell division ATPase FtsA (FtsA) (PDB:3WT0)			PF14450.7	Cell division protein FtsA	K03590	cell division protein FtsA	D	Cell cycle control, cell division, chromosome partitioning	--------MVERPGDIIVGLDIGTTKICAVVSEFNSKGADIIGVGTHPSVGLRKGVVVNIDNTVDSIRRAMEEAELMAGCEIGSVLIGIAGGHIKGFNSHGVIAVKGQEVSQEDVDRVIDAARAVAIPLDREVIHILPQEYMVDEQRGILDPVGMTGVRLEAKVHIVTGAVTAAQNLIKCANRAGLDVVDIVFQPLASAEAVLTQEEKDLGVALVDFGGGTTDLALFTDGAIKHTAVLGLGGNNLTNDIAVGLRTPVKEAEQIKTRHGSCLSSLVDKDQMIEVPSVGGRKPRLLSRHILSEILEPRVEEIFTLIDQEMERTGLKELLAGGVVITGGSALLPGIAEIADQVFQLPTRIGFPQRISGLVDVVNGPMFATAVGLVLFGMESQPRKKFRIRDGNIFNRVTLRMKSWFKI----
2602	GC_00000115	Core_metagenome	Seep_SRB2_Meg22_1416_Bin_56	1464	19	19	1	1	0.9562	0.965864	0.961008	COG0849	Cell division ATPase FtsA (FtsA) (PDB:3WT0)			PF14450.7	Cell division protein FtsA	K03590	cell division protein FtsA	D	Cell cycle control, cell division, chromosome partitioning	--------MVEKPGNMIVGLDIGTTKICAVVGESNEKGSEIIGVGTYPSVGLRKGVVVNIDNTVDSIQRAIEEAELMAGCEIGSVFIGIAGSHIKGFNSHGVIAVKGQEVSQEDVDRVIDAARAVAIPLDREVIHILPQEYIVDEQGGILDPVGITGVRLEAKVHIVTGAVTAAQNLIKCANRAGLDVVDIVFQPLASAEAVLTQEEKDLGVALVDFGGGTTDLALFTESAIKHTAVLGLGGNNLTNDIAVGLRTPSKEAEQIKIRNGSCINSMVDKDQMIEVPGVGGRKPRLLSRHILSEILEPRVEEIFTLIDQEIERTELKELLASGIVITGGSALLSGIAEIADQVFQLPTRVGFPRRISGLVDVVNGPMFATAVGLVLYGMEHQSQKKFRIRDGNIFNRVTLRMKSWFKI----
2603	GC_00000115	Core_metagenome	Seep_SRB2_Meg22_1618_Bin_149	115	19	19	1	1	0.9562	0.965864	0.961008	COG0849	Cell division ATPase FtsA (FtsA) (PDB:3WT0)			PF14450.7	Cell division protein FtsA	K03590	cell division protein FtsA	D	Cell cycle control, cell division, chromosome partitioning	--------MVEKPGNMIVGLDIGTTKICAVVGESNEKGSEIIGVGTYPSVGLRKGVVVNIDNTVDSIQRAIEEAELMAGCEIGSVFIGIAGSHIKGFNSHGVIAVKGQEVSQEDVDRVIDAARAVAIPLDREVIHILPQEYIVDEQGGILDPVGITGVRLEAKVHIVTGAVTAAQNLIKCANRAGLDVVDIVFQPLASAEAVLTQEEKDLGVALVDFGGGTTDLALFTESAIKHTAVLGLGGNNLTNDIAVGLRTPSKEAEQIKIRNGSCINSMVDKDQMIEVPGVGGRKPRLLSRHILSEILEPRVEEIFTLIDQEIERTELKELLASGIVITGGSALLSGIAEIADQVFQLPTRVGFPRRISGLVDVVNGPMFATAVGLVLYGMEHQSQKKFRIRDGNIFNRVTLRMKSWFKI----
2604	GC_00000115	Core_metagenome	Seep_SRB2_Meg22_1618_Bin_165	1148	19	19	1	1	0.9562	0.965864	0.961008	COG0849	Cell division ATPase FtsA (FtsA) (PDB:3WT0)			PF14450.7	Cell division protein FtsA	K03590	cell division protein FtsA	D	Cell cycle control, cell division, chromosome partitioning	--------MVERPGDIIVGLDIGTTKICAVVSEFNSKGADIIGVGTHPSVGLRKGVVVNIDNTVDSIRRAMEEAELMAGCEIGSVLIGIAGGHIKGFNSHGVIAVKGQEVSQEDVDRVIDAARAVAIPLDREVIHILPQEYMVDEQRGILDPVGMTGVRLEAKVHIVTGAVTAAQNLIKCANRAGLDVVDIVFQPLASAEAVLTQEEKDLGVALVDFGGGTTDLALFTDGAIKHTAVLGLGGNNLTNDIAVGLRTPVKEAEQIKTRHGSCLSSLVDKDQMIEVPSVGGRKPRLLSRHILSEILEPRVEEIFTLIDQEMERTGLKELLAGGVVITGGSALLPGIAEIADQVFQLPTRIGFPQRISGLVDVVNGPMFATAVGLVLFGMESQPRKKFRIRDGNIFNRVTLRMKSWFKI----
2605	GC_00000115	Core_metagenome	Seep_SRB2_Meg22_46_Bin_87	1361	19	19	1	1	0.9562	0.965864	0.961008	COG0849	Cell division ATPase FtsA (FtsA) (PDB:3WT0)			PF14450.7	Cell division protein FtsA	K03590	cell division protein FtsA	D	Cell cycle control, cell division, chromosome partitioning	--------MVEKPGNMIVGLDIGTTKICAVVGESNEKGSEIIGVGTYPSVGLRKGVVVNIDNTVDSIQRAIEEAELMAGCEIGSVFIGIAGSHIKGFNSHGVIAVKGQEVSQEDVDRVIDAARAVAIPLDREVIHILPQEYIVDEQGGILDPVGITGVRLEAKVHIVTGAVTAAQNLIKCANRAGLDVVDIVFQPLASAEAVLTQEEKDLGVALVDFGGGTTDLALFTESAIKHTAVLGLGGNNLTNDIAVGLRTPSKEAEQIKIRNGSCINSMVDKDQMIEVPGVGGRKPRLLSRHILSEILEPRVEEIFTLIDQEIERTELKELLASGIVITGGSALLSGIAEIADQVFQLPTRVGFPRRISGLVDVVNGPMFATAVGLVLYGMEHQSQKKFRIRDGNIFNRVTLRMKSWFKI----
2606	GC_00000115	Core_metagenome	Seep_SRB2_Meg22_810_Bin_10	1552	19	19	1	1	0.9562	0.965864	0.961008	COG0849	Cell division ATPase FtsA (FtsA) (PDB:3WT0)			PF14450.7	Cell division protein FtsA	K03590	cell division protein FtsA	D	Cell cycle control, cell division, chromosome partitioning	--------MVEKPGNMIVGLDIGTTKICAVVGESNEKGSEIIGVGTYPSVGLRKGVVVNIDNTVDSIQRAIEEAELMAGCEIGSVFIGIAGSHIKGFNSHGVIAVKGQEVSQEDVDRVIDAARAVAIPLDREVIHILPQEYIVDEQGGILDPVGITGVRLEAKVHIVTGAVTAAQNLIKCANRAGLDVVDIVFQPLASAEAVLTQEEKDLGVALVDFGGGTTDLALFTESAIKHTAVLGLGGNNLTNDIAVGLRTPSKEAEQIKIRNGSCINSMVDKDQMIEVPGVGGRKPRLLSRHILSEILEPRVEEIFTLIDQEIERTELKELLASGIVITGGSALLSGIAEIADQVFQLPTRVGFPRRISGLVDVVNGPMFATAVGLVLYGMEHQSQKKFRIRDGNIFNRVTLRMKSWFKI----
2607	GC_00000115	Core_metagenome	UBA3076_sp002367355	2331	19	19	1	1	0.9562	0.965864	0.961008	COG0849	Cell division ATPase FtsA (FtsA) (PDB:3WT0)			PF14450.7	Cell division protein FtsA	K03590	cell division protein FtsA	D	Cell cycle control, cell division, chromosome partitioning	---------MERPGNMIVGLDIGTTKICAVVSELNEKGAEIIGVGTYPSVGLRKGVVVNIDNTVDSIQRSMEEAELMAGCEIGSVFIGIAGSHIKGFNSHGVIAVKGQEVSQEDVDRVIDAARAVAIPLDREVIHILPQEYIVDEQGGILDPVGITGVRLEAKVHIVTGAVTAAQNLIKCANRAGLDVIDIVFQPLASAEAVLTQEEKDLGVALVDFGGGTTDLALFTESAIKHTAVLGLGGNNLTNDIAVGLRTPSKEAEQIKIDHGSCLNSLVDKDQMIEVPGVGGRKPRLLSRHILSEILEPRVEEIFTLVDQEIERTGLKELLASGVVITGGSALLPGIAEIADQVFQLPTRIGFPQRISGLVDVVNGPMFATAVGLVLYGMEHQPQRKFRIRDGNIFNRVTLRMKSWFKI----
2608	GC_00000115	Core_metagenome	UBA3076_sp003194485	1358	19	19	1	1	0.9562	0.965864	0.961008	COG0849	Cell division ATPase FtsA (FtsA) (PDB:3WT0)			PF14450.7	Cell division protein FtsA	K03590	cell division protein FtsA	D	Cell cycle control, cell division, chromosome partitioning	--------MVERPGDIIVGLDIGTTKICAVVSEFNSKGADIIGVGTHPSVGLRKGVVVNIDNTVDSIRRAMEEAELMAGCEIGSVLIGIAGGHIKGFNSHGVIAVKGQEVSQEDVDRVIDAARAVAIPLDREVIHILPQEYMVDEQRGILDPVGMTGVRLEAKVHIVTGAVTAAQNLIKCANRAGLDVVDIVFQPLASAEAVLTQEEKDLGVALVDFGGGTTDLALFTDGAIKHTAVLGLGGNNLTNDIAVGLRTPVKEAEQIKTRHGSCLSSLVDKDQMIEVPSVGGRKPRLLSRHILSEILEPRVEEIFTLIDQEMERTGLKELLAGGVVITGGSALLPGIAEIADQVFQLPTRIGFPQRISGLVDVVNGPMFATAVGLVLFGMESQPRKKFRIRDGNIFNRVTLRMKSWFKI----
2609	GC_00000115	Core_metagenome	UBA3076_sp003194495	2820	19	19	1	1	0.9562	0.965864	0.961008	COG0849	Cell division ATPase FtsA (FtsA) (PDB:3WT0)			PF14450.7	Cell division protein FtsA	K03590	cell division protein FtsA	D	Cell cycle control, cell division, chromosome partitioning	MNETLGEKMVGRPGNMIVGLDIGTTKICAVVGEISEKGAEIIGVGTYPSVGLRKGVVVNIDNTVDSIQRSMEEAELMAGREIGSVFIGIAGSHIKGFNSHGVIAVKGQEVSQEDVDRVIDAARAIAIPLDREVIHILPQEYIVDEQGGILDPVGITGVRLEAKVHIVTGAVTAAQNLIKCANRAGLDVVDIVFQPLASAEAVLTQEEKDLGVALVDFGGGTTDLALFTESAIKHTAVLGLGGNNLTNDIAVGLRTPGNEAEQIKIDHGSCLNSLVDKDQMIEVPSVGGRQPRLLSRHILSEILEPRVEEIFTLVDQEIERTGLKELLASGVVITGGSALLPGIAEIADQVFQLPARIGYPQRISGLVDVVNGPMFATAVGLVLYGMEHQPQQKFRIRDGNIFNRVTLRMKSWFKI----
2610	GC_00000115	Core_metagenome	UBA3076_sp003645605	52	19	19	1	1	0.9562	0.965864	0.961008	COG0849	Cell division ATPase FtsA (FtsA) (PDB:3WT0)			PF02491.21	SHS2 domain inserted in FTSA	K03590	cell division protein FtsA	D	Cell cycle control, cell division, chromosome partitioning	--------MVEKPGNMIVGLDIGTTKICTVVSEISEKGAEIIGVGTYPSIGLRKGVVVNIDNTVDSIQRSMEEAKLMAGCEIGSVFIGIAGSHIKGFNSHGVIAVKGQEVSQEDVDRVIDAARAVAIPLDREVIHILPQEYIVDEQGGILDPVGITGVRLEAKVHIVTGAVTAAQNLIKCANRAGLDVVDIVFQPLASAEAVLTQEEKDLGVALVDFGGGTTDLALFTESAIKHTAVLGLGGNNLTNDIAVGLRTPGKEAEQIKIDHGSCLNSLVDKDQMTEVPSVGGRQPRLLSRHILSEILEPRVEEIFTLVDQEIERTGLKELLASGVVITGGSALLPGIAEIADQVFQLPTRIGYPQRISGLVDVVNGPMFATAVGLVLYGMEHQPQQKFRIRDGNIFNRVTLRMKSWFKI----
2611	GC_00000116	Core_metagenome	FWG173_SeepSRB2	112	19	19	1	1	0.904278	0.994446	0.947221	COG0617	tRNA nucleotidyltransferase/poly(A) polymerase (PcnB) (PDB:3WFR)	COG0617	tRNA modification	PF01743.21	Poly A polymerase head domain			J	Translation, ribosomal structure and biogenesis	MSKPSSKANKFSRRKGFRKKRPTLSAQPVQRLPAEQPDLFKDLEHHPRIIPRPEHCVSRKDIDREALKVLYCLKDNGYIAYLVGGSVRDLLLGRRPKDFDIGTNARPEELKKLFRHSRIIGRRFRLVHVYFRGGKIIEVSTFRCRSEHDDREATSEGIEDTNIFGSPKEDAFRRDLTINGLFYNIADFSIIDYVGGMADLKQGIIRVIGDDPAHRCLKDPVRMMRAVRHAARTGFTIETNTWESLLRHSGKIRLCAISRVRDEWLKDLSSGYSRAWAELMIKSGLFASVFSGYASALESEDKGLVRKLLFGLLGYLDRMVNDGVEVSEALMLTFFVYPGLCVTPEWQALKVERLKWPTHEVRSLLSEVLSPYDFRRSVRDVAVQILSSQWNISMCLSKGKWPKRVWNKATFRESVMLYDLVQEILGQPVIGPDPHLRSGPKPLKKSRRRKQRPQRIRHLISESEEIHV
2612	GC_00000116	Core_metagenome	FWG174_SeepSRB2	46	19	19	1	1	0.904278	0.994446	0.947221	COG0617	tRNA nucleotidyltransferase/poly(A) polymerase (PcnB) (PDB:3WFR)	COG0617	tRNA modification	PF01743.21	Poly A polymerase head domain			J	Translation, ribosomal structure and biogenesis	MSKPSSKANKFSRRKGFRKKRPTLSAQPVQRLPAEQPDLFKDLEHHPRIIPRPEHCVSRKDIDREALKVLYCLKDNGYIAYLVGGSVRDLLLGRRPKDFDIGTNARPEELKKLFRHSRIIGRRFRLVHVYFRGGKIIEVSTFRCRSEHDDREATSEGIEDTNIFGSPKEDAFRRDLTINGLFYNIADFSIIDYVGGMADLKQGIIRVIGDDPAHRCLKDPVRMMRAVRHAARTGFTIETNTWESLLRHSGKIRLCAISRVRDEWLKDLSSGYSRAWAELMIKSGLFASVFSGYASALESEDKGLVRKLLFGLLGYLDRMVNDGVEVSEALMLTFFVYPGLCVTPEWQALKVERLKWPTHEVRSLLSEVLSPYDFRRSVRDVAVQILSSQWNISMCLSKGKWPKRVWNKATFRESVMLYDLVQEILGQPVIGPDPHLRSGPKPLKKSRRRKQRPQRIRHLISESEEIHV
2613	GC_00000116	Core_metagenome	Seep_SRB2_ML8_D	2426	19	19	1	1	0.904278	0.994446	0.947221	COG0617	tRNA nucleotidyltransferase/poly(A) polymerase (PcnB) (PDB:3WFR)	COG0617	tRNA modification	PF01743.21	Poly A polymerase head domain			J	Translation, ribosomal structure and biogenesis	MSKSLSKAKKYSRRNRSFSAAP-----PAQFLSAKQLSLFGDSGNHPRIISRPEHCISRKDIDREALKVLYRLKDNGYIAYLVGGSVRDLLLGRRPKDFDVGTNARPEDLKRLFRHSRIIGRRFRLVHVYSPSGKIIEVSTFRCRSDHDNGEYASEGVSHIHGFGSPQEDAFRRDLTINGLFYNIADFSIIDYVGGMADLEQGIVRFIGNDPEHKCLKDPVRMMRAVRHAARTGFTIENNTWQSMLRHSDRIRLCAISRVRDEWLKDLHSGYSRPWAELMLRCGLFTSVFSGYASAFESKDDWLVRKLLFGLLGHLDHMVNDCIEISEAFMLALLAYPGLCVTPAWKALKVDRLKWPTQEVKSLLGMIFTPHDFRRCARDAAAQILASQWNISICLAKGNWPKRVWNKATFRESITFYDLVQEVLGQPIVGPDPHLRLGSKPLKKSGRRNRRPYITSRSIS-------
2614	GC_00000116	Core_metagenome	Seep_SRB2_Meg19_1012_Bin_14	1186	19	19	1	1	0.904278	0.994446	0.947221	COG0617	tRNA nucleotidyltransferase/poly(A) polymerase (PcnB) (PDB:3WFR)	COG0617	tRNA modification	PF01743.21	Poly A polymerase head domain			J	Translation, ribosomal structure and biogenesis	MSKSSLKANKYSRRKRFCKKRSLASAQPAKFLPAEQPSLFADPGNHPRIIPRPEHCVSRKDIDREALKVLYCLKDNGYIAYLVGGSVRDLLLGRRPKDFDVGTNARPEDLKKLFRHSRIIGRRFRLVHVYFRGGQIIEVSTFRCRSYHDDLKSAGEGIGDIHIFGSPQEDAFRRDLTINGLFYNIADFSIIDYVGGMADLKQGNVRFIGNDPEHRCLKDPVRMLRAVRHAARTGFTIETNTWESLLRHSDRIRLCAISRVRDEWLKDLRSGYSRPWAEFMIKAGLFASVFSGYVSAFESKDKGLVRKLLFGLLGHLDRMVNDGIEVSEALMLALFAYPRLCVTPEWKALKVDRLKWPTHEVRSLLGEVLTPYDFRRSVRDVAAQILASQWNISICLAKGKWPKRVWNKATFRESIMFYDLVQEALGQPVVGPDPHLRPRPKPLKKFRTRKRRSPATSRLISESEEIHV
2615	GC_00000116	Core_metagenome	Seep_SRB2_Meg22_02_Bin_69	66	19	19	1	1	0.904278	0.994446	0.947221	COG0617	tRNA nucleotidyltransferase/poly(A) polymerase (PcnB) (PDB:3WFR)	COG0617	tRNA modification	PF01743.21	Poly A polymerase head domain			J	Translation, ribosomal structure and biogenesis	MLKPSSKANKYSRRKRSYKKRPFVSAQPAQRLPAEQPDLFGDPGNHPRIISRPEHCVSRKDIDREALKVLYCLKDKGYIVYLVGGSVRDLLLGRRPKDFDIGTNARPEELKKLFRHSRIIGRRFRLVHVYFRGGKIIEVSTFRCRSDHDDRESASEEIGDTHIFGSPQEDAFRRDLTINGLFYNIADFSIIDYVGGMADLKQGIVRFIGNDPEHRCLKDPVRMMRAVRHAARTGFTIEANTWESLLRHSGKLRLCAISRVRDEWLKDLHSGYSRPWAELMLKSGLFASVFSGYVSALESNEKGLVRKLLFGLLGHLDRMVNDGVEVSEALMLALFAYPRLCVTPEWKALNVERLKWPTYEVRSILREILCPYDFRRSVRDIAAQILASQWNISLCLVKGKWPKRVWNKATFRESIMFYDLVQEVLGQPVIGPDPHLRPGPKPLKKSR-------------SESEEIHV
2616	GC_00000116	Core_metagenome	Seep_SRB2_Meg22_1012_Bin_255	765	19	19	1	1	0.904278	0.994446	0.947221	COG0617	tRNA nucleotidyltransferase/poly(A) polymerase (PcnB) (PDB:3WFR)	COG0617	tRNA modification	PF01743.21	Poly A polymerase head domain			J	Translation, ribosomal structure and biogenesis	MTTSSSKANKYRRRKKFYKKRSPAPVQPAQRLPAEQADLFGSPGLHPRIIPRPEHCISRKDIDREALKVLYCLKDNGYMAYLVGGSVRDLLLGKRPKDFDIGTNARPEELKKLFRHSRIIGRRFRLVHVYFRGGKIIEVSTFRCRSEHDDREAAGNGIGDVNIFGSPREDAFRRDLSINGLFYNIADFSIIDYVGGMADLKQGIIRVIGDDPEHRYLKDPVRMMRAVRHAARTGFTIEANTWEGLLRHSDKIRLCAISRVREEWLKDLRSGYSRPWAELMIKSGLFGSVFPGYVSALESEDKGLVRKLLFGLLGHLDRMVNDGAEVSDALMLALFAYPRLCVTPEWQALKVGRLKWPTYEVRSMLSEIFLPYDFRRSVRDVAVQILSSQWNISICLAKGKWFKRVWNKAAFRESVMLYDLVQEVLGQPVIGPDPHLRPGPKPLKKSGKRKRRSQRVRRLISESEEVRV
2617	GC_00000116	Core_metagenome	Seep_SRB2_Meg22_1012_Bin_335	2073	19	19	1	1	0.904278	0.994446	0.947221	COG0617	tRNA nucleotidyltransferase/poly(A) polymerase (PcnB) (PDB:3WFR)	COG0617	tRNA modification	PF01743.21	Poly A polymerase head domain			J	Translation, ribosomal structure and biogenesis	MSKSSLKANKYSRRKRFCKKRSLASAQPAKFLPAEQPSLFADPGNHPRIIPRPEHCVSRKDIDREALKVLYCLKDNGYIAYLVGGSVRDLLLGRRPKDFDVGTNARPEDLKKLFRHSRIIGRRFRLVHVYFRGGQIIEVSTFRCRSYHDDLKSAGEGIGDIHIFGSPQEDAFRRDLTINGLFYNIADFSIIDYVGGMADLKQGNVRFIGNDPEHRCLKDPVRMLRAVRHAARTGFTIETNTWESLLRHSDRIRLCAISRVRDEWLKDLRSGYSRPWAEFMIKAGLFASVFSGYVSAFESKDKGLVRKLLFGLLGHLDRMVNDGIEVSEALMLALFAYPRLCVTPEWKALKVDRLKWPTHEVRSLLGEVLTPYDFRRSVRDVAAQILASQWNISICLAKGKWPKRVWNKATFRESIMFYDLVQEALGQPVVGPDPHLRPRPKPLKKFRTRKRRSPATSRLISESEEIHV
2618	GC_00000116	Core_metagenome	Seep_SRB2_Meg22_1214_Bin_60	1475	19	19	1	1	0.904278	0.994446	0.947221	COG0617	tRNA nucleotidyltransferase/poly(A) polymerase (PcnB) (PDB:3WFR)	COG0617	tRNA modification	PF01743.21	Poly A polymerase head domain			J	Translation, ribosomal structure and biogenesis	MSKSSLKANKYSRRKRFCKKRSLASAQPAKFLPAEQPSLFADPGNHPRIIPRPEHCVSRKDIDREALKVLYCLKDNGYIAYLVGGSVRDLLLGRRPKDFDVGTNARPEDLKKLFRHSRIIGRRFRLVHVYFRGGQIIEVSTFRCRSYHDDLKSAGEGIGDIHIFGSPQEDAFRRDLTINGLFYNIADFSIIDYVGGMADLKQGNVRFIGNDPEHRCLKDPVRMLRAVRHAARTGFTIETNTWESLLRHSDRIRLCAISRVRDEWLKDLRSGYSRPWAEFMIKAGLFASVFSGYVSAFESKDKGLVRKLLFGLLGHLDRMVNDGIEVSEALMLALFAYPRLCVTPEWKALKVDRLKWPTHEVRSLLGEVLTPYDFRRSVRDVAAQILASQWNISICLAKGKWPKRVWNKATFRESIMFYDLVQEALGQPVVGPDPHLRPRPKPLKKFRTRKRRSPATSRLISESEEIHV
2619	GC_00000116	Core_metagenome	Seep_SRB2_Meg22_1214_Bin_80	1509	19	19	1	1	0.904278	0.994446	0.947221	COG0617	tRNA nucleotidyltransferase/poly(A) polymerase (PcnB) (PDB:3WFR)	COG0617	tRNA modification	PF01743.21	Poly A polymerase head domain			J	Translation, ribosomal structure and biogenesis	MTTSSSKANKYRRRKKFYKKRSPAPVQPAQRLPAEQADLFGSPGLHPRIIPRPEHCISRKDIDREALKVLYCLKDNGYMAYLVGGSVRDLLLGKRPKDFDIGTNARPEELKKLFRHSRIIGRRFRLVHVYFRGGKILEVSTFRCRSEHDDREAAGNGIGDVNIFGSPREDAFRRDLSINGLFYNIADFSIIDYVGGMADLKQGIIRVIGDDPEHRYLKDPVRMMRAVRHAARTGFTIEANTWEGLLRHSDKIRLCAISRVREEWLKDLRSGYSRPWAELMIKSGLFGSVFPGYVSALESEDKGLVRKLLFGLLGHLDRMVNDGAEVSDALMLALFAYPRLCVTPEWQALKVGRLKWPTYEVRSMLSEIFLPYDFRRSVRDVAVQILSSQWNISICLAKGKWFKRVWNKAAFRESVMLYDLVQEVLGQPVIGPDPHLRPGPKPLKKSGKRKRRSQRVRRLISESEEVRV
2620	GC_00000116	Core_metagenome	Seep_SRB2_Meg22_1416_Bin_176	470	19	19	1	1	0.904278	0.994446	0.947221	COG0617	tRNA nucleotidyltransferase/poly(A) polymerase (PcnB) (PDB:3WFR)	COG0617	tRNA modification	PF01743.21	Poly A polymerase head domain			J	Translation, ribosomal structure and biogenesis	MTTSSSKANKYRRRKKFYKKRSPAPVQPAQRLPAEQADLFGSPGLHPRIIPRPEHCISRKDIDREALKVLYCLKDNGYMAYLVGGSVRDLLLGKRPKDFDIGTNARPEELKKLFRHSRIIGRRFRLVHVYFRGGKIIEVSTFRCRSEHDDREAAGNGIGDVNIFGSPREDAFRRDLSINGLFYNIADFSIIDYVGGMADLKQGIIRVIGDDPEHRYLKDPVRMMRAVRHAARTGFTIEANTWEGLLRHSDKIRLCAISRVREEWLKDLRSGYSRPWAELMIKSGLFGSVFPGYVSALESEDKGLVRKLLFGLLGHLDRMVNDGAEVSDALMLALFAYPRLCVTPEWQALKVGRLKWPTYEVRSMLSEIFLPYDFRRSVRDVAVQILSSQWNISICLAKGKWFKRVWNKAAFRESVMLYDLVQEVLGQPVIGPDPHLRPGPKPLKKSGKRKRRSQRVRRLISESEEVRV
2621	GC_00000116	Core_metagenome	Seep_SRB2_Meg22_1416_Bin_56	1914	19	19	1	1	0.904278	0.994446	0.947221	COG0617	tRNA nucleotidyltransferase/poly(A) polymerase (PcnB) (PDB:3WFR)	COG0617	tRNA modification	PF01743.21	Poly A polymerase head domain			J	Translation, ribosomal structure and biogenesis	MSKSSLKANKYSRRKRFCKKRSLASAQPAKFLPAEQPSLFADPGNHPRIIPRPEHCVSRKDIDREALKVLYCLKDNGYIAYLVGGSVRDLLLGRRPKDFDVGTNARPEDLKKLFRHSRIIGRRFRLVHVYFRGGQIIEVSTFRCRSYHDDLKSAGEGIGDIHIFGSPQEDAFRRDLTINGLFYNIADFSIIDYVGGMADLKQGNVRFIGNDPEHRCLKDPVRMLRAVRHAARTGFTIETNTWESLLRHSDRIRLCAISRVRDEWLKDLRSGYSRPWAEFMIKAGLFASVFSGYVSAFESKDKGLVRKLLFGLLGHLDRMVNDGIEVSEALMLALFAYPRLCVTPEWKALKVDRLKWPTHEVRSLLGEVLTPYDFRRSVRDVAAQILASQWNISICLAKGKWPKRVWNKATFRESIMFYDLVQEALGQPVVGPDPHLRPRPKPLKKFRTRKRRSPATSRLISESEEIHV
2622	GC_00000116	Core_metagenome	Seep_SRB2_Meg22_1618_Bin_149	1127	19	19	1	1	0.904278	0.994446	0.947221	COG0617	tRNA nucleotidyltransferase/poly(A) polymerase (PcnB) (PDB:3WFR)	COG0617	tRNA modification	PF01743.21	Poly A polymerase head domain			J	Translation, ribosomal structure and biogenesis	MSKSSLKANKYSRRKRFCKKRSLASAQPAKFLPAEQPSLFADPGNHPRIIPRPEHCVSRKDIDREALKVLYCLKDNGYIAYLVGGSVRDLLLGRRPKDFDVGTNARPEDLKKLFRHSRIIGRRFRLVHVYFRGGQIIEVSTFRCRSYHDDLKSAGEGIGDIHIFGSPQEDAFRRDLTINGLFYNIADFSIIDYVGGMADLKQGNVRFIGNDPEHRCLKDPVRMLRAVRHAARTGFTIETNTWESLLRHSDRIRLCAISRVRDEWLKDLRSGYSRPWAEFMIKAGLFASVFSGYVSAFESKDKGLVRKLLFGLLGHLDRMVNDGIEVSEALMLALFAYPRLCVTPEWKALKVDRLKWPTHEVRSLLGEVLTPYDFRRSVRDVAAQILASQWNISICLAKGKWPKRVWNKATFRESIMFYDLVQEALGQPVVGPDPHLRPRPKPLKKFRTRKRRSPATSRLISESEEIHV
2623	GC_00000116	Core_metagenome	Seep_SRB2_Meg22_1618_Bin_165	424	19	19	1	1	0.904278	0.994446	0.947221	COG0617	tRNA nucleotidyltransferase/poly(A) polymerase (PcnB) (PDB:3WFR)	COG0617	tRNA modification	PF01743.21	Poly A polymerase head domain			J	Translation, ribosomal structure and biogenesis	MTTSSSKANKYRRRKKFYKKRSPAPVQPAQRLPAEQADLFGSPGLHPRIIPRPEHCISRKDIDREALKVLYCLKDNGYMAYLVGGSVRDLLLGKRPKDFDIGTNARPEELKKLFRHSRIIGRRFRLVHVYFRGGKIIEVSTFRCRSEHDDREAAGNGIGDVNIFGSPREDAFRRDLSINGLFYNIADFSIIDYVGGMADLKQGIIRVIGDDPEHRYLKDPVRMMRAVRHAARTGFTIEANTWEGLLRHSDKIRLCAISRVREEWLKDLRSGYSRPWAELMIKSGLFGSVFPGYVSALESEDKGLVRKLLFGLLGHLDRMVNDGAEVSDALMLALFAYPRLCVTPEWQALKVGRLKWPTYEVRSMLSEIFLPYDFRRSVRDVAVQILSSQWNISICLAKGKWFKRVWNKAAFRESVMLYDLVQEVLGQPVIGPDPHLRPGPKPLKKSGKRKRRSQRVRRLISESEEVRV
2624	GC_00000116	Core_metagenome	Seep_SRB2_Meg22_46_Bin_87	1223	19	19	1	1	0.904278	0.994446	0.947221	COG0617	tRNA nucleotidyltransferase/poly(A) polymerase (PcnB) (PDB:3WFR)	COG0617	tRNA modification	PF01743.21	Poly A polymerase head domain			J	Translation, ribosomal structure and biogenesis	MSKSSLKANKYSRRKRFCKKRSLASAQPAKFLPAEQPSLFADPGNHPRIIPRPEHCVSRKDIDREALKVLYCLKDNGYIAYLVGGSVRDLLLGRRPKDFDVGTNARPEDLKKLFRHSRIIGRRFRLVHVYFRGGQIIEVSTFRCRSYHDDLKSAGEGIGDIHIFGSPQEDAFRRDLTINGLFYNIADFSIIDYVGGMADLKQGNVRFIGNDPEHRCLKDPVRMLRAVRHAARTGFTIETNTWESLLRHSDRIRLCAISRVRDEWLKDLRSGYSRPWAEFMIKAGLFASVFSGYVSAFESKDKGLVRKLLFGLLGHLDRMVNDGIEVSEALMLALFAYPRLCVTPEWKALKVDRLKWPTHEVRSLLGEVLTPYDFRRSVRDVAAQILASQWNISICLAKGKWPKRVWNKATFRESIMFYDLVQEALGQPVVGPDPHLRPRPKPLKKFRTRKRRSPATSRLISESEEIHV
2625	GC_00000116	Core_metagenome	Seep_SRB2_Meg22_810_Bin_10	2066	19	19	1	1	0.904278	0.994446	0.947221	COG0617	tRNA nucleotidyltransferase/poly(A) polymerase (PcnB) (PDB:3WFR)	COG0617	tRNA modification	PF01743.21	Poly A polymerase head domain			J	Translation, ribosomal structure and biogenesis	MSKSSLKANKYSRRKRFCKKRSLASAQPAKFLPAEQPSLFADPGNHPRIIPRPEHCVSRKDIDREALKVLYCLKDNGYIAYLVGGSVRDLLLGRRPKDFDVGTNARPEDLKKLFRHSRIIGRRFRLVHVYFRGGQIIEVSTFRCRSYHDDLKSAGEGIGDIHIFGSPQEDAFRRDLTINGLFYNIADFSIIDYVGGMADLKQGNVRFIGNDPEHRCLKDPVRMLRAVRHAARTGFTIETNTWESLLRHSGRIRLCAISRVRDEWLKDLRSGYSRPWAEFMIKAGLFASVFSGYVSAFESKDKGLVRKLLFGLLGHLDRMVNDGIEVSEALMLALFAYPRLCVTPEWKALKVDRLKWPTHEVRSLLGEVLTPYDFRRSVRDVAAQILASQWNISICLAKGKWPKRVWNKATFRESIMFYDLVQEALGQPVVGPDPHFRPRPKPLKKFRTRKRRSPATSRLISESEEIHV
2626	GC_00000116	Core_metagenome	UBA3076_sp002367355	1609	19	19	1	1	0.904278	0.994446	0.947221	COG0617	tRNA nucleotidyltransferase/poly(A) polymerase (PcnB) (PDB:3WFR)	COG0617	tRNA modification	PF01743.21	Poly A polymerase head domain			J	Translation, ribosomal structure and biogenesis	MSKPSSKANKYSRRKRFHKKGPFASAQPAQRLPAEQPSLFGDPGNHPRIIPRPEHCVSRKDIDREALKVLYCLKDKGYIAYLVGGSVRDLLLGRRPKDFDIGTNARPEELKKLFRHSRIIGRRFRLVHVYFRGAKIIEVSTFRCRSDHDNREATREGIGDTHIFGSPQEDAFRRDLTINGLFYNIADFSIIDYVGGMADLKQGIIRFIGNDPEHRCLKDPVRMMRGVRHAARTGFTIETNTWESLLKHSDKIRLCAISRVRDEWLKDLRSGYSRPWAELMLESGLFASVFSGYVSALESEDKSLVRNLLFGFLGHLDRMVNDGVEVSEALMLALFAYPRLCVTPEWKALDVDRLKWPTHEVRSLLGEILYPYDFRRSVRDMTAQILASQWNISICLAMGKWPKRVWNKATFRESVMFYDLVQEVLGQPVIGPDPHLRPGPKPLKKSRRRKRRPQPTRRLVSESEEIHV
2627	GC_00000116	Core_metagenome	UBA3076_sp003194485	144	19	19	1	1	0.904278	0.994446	0.947221	COG0617	tRNA nucleotidyltransferase/poly(A) polymerase (PcnB) (PDB:3WFR)	COG0617	tRNA modification	PF01743.21	Poly A polymerase head domain			J	Translation, ribosomal structure and biogenesis	MTTSSSKANKYRRKKKFYKKRSPAPVQPAQRLPAEQADLFGSPGLHPRIIPRPEHCISRKDIDREALKVLYCLKDNGYMAYLVGGSVRDLLLGKRPKDFDIGTNARPEELKKLFRHSRIIGRRFRLVHVYFRGGKIIEVSTFRCRSEHDDREAAGNGIGDANIFGSPREDAFRRDLSINGLFYNIADFSIIDYVGGMADLKQGIIRVIGDDPEHRYLKDPVRMMRAVRHAARTGFTIEANTWEGLLKHSDKIRLCAISRVREEWLKDLRSGYSRPWAELMIKSGLFGSVFPGYVSALESEDKGLVRKLLFGLLGHLDRMVNDGAEVSDALMLALFAYPRLCVTPEWQALKVGRLKWPTYEVRSMLSEIFLPYDFRRSVRDVAVQILSSQWNISICLAKGKWFKRVWNKAAFRESVMLYDLVQEVLGQPVIGPDPHLRPGPKPLKKSGKRKRRSQRVRRLISESEEVRV
2628	GC_00000116	Core_metagenome	UBA3076_sp003194495	2514	19	19	1	1	0.904278	0.994446	0.947221	COG0617	tRNA nucleotidyltransferase/poly(A) polymerase (PcnB) (PDB:3WFR)	COG0617	tRNA modification	PF01743.21	Poly A polymerase head domain			J	Translation, ribosomal structure and biogenesis	MSKPSSKSNKYSRRKRFHKKGAFASARPAQRLPAEQPSLFGDPGNHPGIISRPEHCVSRKDIDREALKVLYCLKDNGYIAYLVGGSVRDLLLGRRPKDFDIGTNARPEDLKKLFRHSRIIGRRFRLVHVYFRGGKIIEVSTFRCRSDHDDREVASEGIGDTHIFGSPQEDAFRRDLTINGLFYNIADFSIIDYVGGMADLKQGIIRFIGNDPEHRCLKDPVRMMRAVRHAARTGFTIETNTWESLLRHSDKLRLCAISRVRDEWLKDLRSGYSRPWAELMLKSGLFASVFSGFVSALEGKDKGLVRKLLFGLLGHLDRMVNDGVEVSEAIMLALFAYPRLCVTPEWKALDVDRLKWPTHEVRSMLGKILSPYDFRRSVRDMAAQILASQWNISICLARGKWPKRVWNKATFRESIMFYDLVQEVLGRPVIGSDPHLRPGPKPLKKSRRRKRRPQPTKRLISESEEIHV
2629	GC_00000116	Core_metagenome	UBA3076_sp003645605	676	19	19	1	1	0.904278	0.994446	0.947221	COG0617	tRNA nucleotidyltransferase/poly(A) polymerase (PcnB) (PDB:3WFR)	COG0617	tRNA modification	PF01743.21	Poly A polymerase head domain			J	Translation, ribosomal structure and biogenesis	MSKPSSKPNKHSLRKRSHKKGPFASARSAQRLPAEQPSLFEDPGNHPRIISRPEHCVSRKDIDREALKVLYCLKDNGYIAYLVGGSVRDLLLGKRPKDFDIGTNARPEDLKKLFRNSRIIGRRFRLVHVYFRGGKIIEVSTFRCRSDHDDREAANEGIGDTHIFGSPQEDAFRRDLTINGLFYNIADFSIIDYVGGMADLKQGIVRFIGNDPEHRCLKDPVRMMRAVRHAARTGFTIETHTWESLLRHSDKLRLCAISRVRDEWLKDLRSGYGRPWTELMLKSGLFASVFSGYVSALEGKEKGLVRKLLFGLLGHLDRMVNDGVEVSEAIMLALFAYPRLCVTPEWKALEVDRLKWPTYEVRSILRKILYPYDFRRSVRDIAAQILASQWNISLCLARGKWPKRVWNKATFRESIMFYDLVQEILGQPVVGPDPHLRPGPKPLKKSRRRKRCPQPTKRLISESEEIHV
2630	GC_00000117	Core_metagenome	FWG173_SeepSRB2	807	18	19	2	0	0.904832	0.919485	0.912099	COG0616	Periplasmic serine protease, ClpP class (SppA) (PDB:3BEZ)			PF01343.19	Peptidase family S49	K04773	protease IV [EC:3.4.21.-]	O	Posttranslational modification, protein turnover, chaperones	MQELQARKERQHAHPLLVALATIGGFTIVIMVAFFLLVLWTTKGVVTGPSVYHGDKVGVVDIKGLITEPEATIKALRDFRYNQKIKAVVIRVNSPGGAVGASQELYEEILRLDQEKPVVASLATVAASGGYYASLGARHIVANPGTVTGSIGVIMKVPNIGPLLEKLGIKTTVVKSGTFKDLGSITRDMTEDERGLLQGVMQDIQRQFVMAVAKSRKLPEEQVSALADGRIMTGHQALDTKLVDELGNFSVAVDKAASLAGIEGRPELVYPKRDRLSIMRELLQEEGTKTLSNVLRQLLGSPTNNPVSYGI
2631	GC_00000117	Core_metagenome	FWG174_SeepSRB2	2225	18	19	2	0	0.904832	0.919485	0.912099	COG0616	Periplasmic serine protease, ClpP class (SppA) (PDB:3BEZ)			PF01343.19	Peptidase family S49	K04773	protease IV [EC:3.4.21.-]	O	Posttranslational modification, protein turnover, chaperones	MQELQARKERQHAHPLLVALATIGGFTIVIMVAFFLLVLWTTKGVVTGPSVYHGDKVGVVDIKGLITEPEATIKALRDFRYNQKIKAVVIRVNSPGGAVGASQELYEEILRLDQEKPVVASLATVAASGGYYASLGARHIVANPGTVTGSIGVIMKVPNIGPLLEKLGIKTTVVKSGTFKDLGSITRDMTEDERGLLQGVMQDIQRQFVMAVAKSRKLPEEQVSALADGRIMTGHQALDTKLVDELGNFSVAVDKAASLAGIEGRPELVYPKRDRLSIMRELLQEEGTKTLSNVLRQLLGSPTNNPVSYGI
2632	GC_00000117	Core_metagenome	Seep_SRB2_ML8_D	304	18	19	2	0	0.904832	0.919485	0.912099	COG0616	Periplasmic serine protease, ClpP class (SppA) (PDB:3BEZ)			PF01343.19	Peptidase family S49	K04773	protease IV [EC:3.4.21.-]	O	Posttranslational modification, protein turnover, chaperones	MQELRTRKERRYAHPLLVALATIGGFTILITLAFFLLILWTTKGVVTGPSLYHGEKIGVVDIKGLITEPEASLDALREFRYNREVKAVVIRIDSPGGAVGASQELYEEISRLDHEKPVVASLGTVAASGGYYASLGARHIVANPGTVTASIGVIIKVPNIENLLEKLGIRTTVVKSGVFKDLGSITRDMAEDERALLQEIMQDIQNQFVTAVSKSRNISEEQVSTIADGRIMTGRQALDAKLIDQLGNFSVAVDKAASLAKIQGRPELVYPKKDRLSIIRALLQEEGVAILGNALRRLLGSSTENPISYGI
2633	GC_00000117	Core_metagenome	Seep_SRB2_Meg19_1012_Bin_14	1775	18	19	2	0	0.904832	0.919485	0.912099	COG0616	Periplasmic serine protease, ClpP class (SppA) (PDB:3BEZ)			PF01343.19	Peptidase family S49	K04773	protease IV [EC:3.4.21.-]	O	Posttranslational modification, protein turnover, chaperones	MQDLRTGKERRYAHPLLVALATIGGFTILITLAFFLLILWTTKGMVGVSSVYCGDKIGVVDVKGLITDPESTIKALRDFRYNEKIKAVVIRINSPGGAVGASQELYEEILRLNQEKPVVASLATVAASGGYYASLGARYIVANPGTVTASIGVIMKVPNIAALLEKLGIKTTVVKSGTFKDLGSITRDMAEDERALLQGVMQDIQNQFVTAVSKSRNIPEKQVSAIADGRIMTGHQAMDAKLVDQLGNFSVAVDKAASLAKIQGRPELVYPKKDRISIMRELLQEAGAKTLGNVLRQLLGFSTDNPVSYGI
2634	GC_00000117	Core_metagenome	Seep_SRB2_Meg22_02_Bin_69	1545	18	19	2	0	0.904832	0.919485	0.912099	COG0616	Periplasmic serine protease, ClpP class (SppA) (PDB:3BEZ)			PF01343.19	Peptidase family S49	K04773	protease IV [EC:3.4.21.-]	O	Posttranslational modification, protein turnover, chaperones	MQELRTRKERRYAHPLLVALATIGGFTILIMLAFFLLVLWTTKGMVIGPSVYHGDKIGVVDVKGLITEPEATIKALRDFRYNKKIKAVVIRINSPGGAVGASQELYEEILRLDREKPVVASLATVAASGGYYASLGARHIVANPGTVTASIGVIMKVPNIEGLLEKLGIKTTVVKSGTFKDLGSITRDMTEDEQTLLQKVMQDIQKQFVTAVAKSRNLPEEQVSAIADGRIMTGHQALDAKLVDELGNFSVAVDKAASLARIQGRPELVYPKKDRISIMKELLQEAGAKTLGNALRQLLGSSTDNPVSYGI
2635	GC_00000117	Core_metagenome	Seep_SRB2_Meg22_1012_Bin_255	1362	18	19	2	0	0.904832	0.919485	0.912099	COG0616	Periplasmic serine protease, ClpP class (SppA) (PDB:3BEZ)			PF01343.19	Peptidase family S49	K04773	protease IV [EC:3.4.21.-]	O	Posttranslational modification, protein turnover, chaperones	MQELQARKERRYAHPLLVVLATIGGLTVVIMIAFFLSVLWATKGMFTGPSVYHGDKVGVVEIKGLITEPEATLKALRDFRYDQKIKAVVIRIDSPGGAVGASQELFEEALRLNKEKPVVASLATVAASGGYYASLGARHIVANPGTVTGSIGVLMKVPNIGALLEKLGIKTTVVKSGTFKDLGSITRDMTEDERALLQEVIQDIQRQFITAVVKSRKLPEEQVSALADGRIMTGHQALDAKLVDELGNFSVAVDKAASLAGIEGRPELVYPERDRLSIIRDLLREEGAKTLGNVLGQLLRSPAGNSVSYGI
2636	GC_00000117	Core_metagenome	Seep_SRB2_Meg22_1012_Bin_335	199	18	19	2	0	0.904832	0.919485	0.912099	COG0616	Periplasmic serine protease, ClpP class (SppA) (PDB:3BEZ)			PF01343.19	Peptidase family S49	K04773	protease IV [EC:3.4.21.-]	O	Posttranslational modification, protein turnover, chaperones	MQDLRTGKERRYAHPLLVALATIGGFTILITLAFFLLILWTTKGMVGVSSVYCGDKIGVVDVKGLITDPESTIKALRDFRYNEKIKAVVIRINSPGGAVGASQELYEEILRLNQEKPVVASLATVAASGGYYASLGARYIVANPGTVTASIGVIMKVPNIAALLEKLGIKTTVVKSGTFKDLGSITRDMAEDERALLQGVMQDIQNQFVTAVSKSRNIPEKQVSAIADGRIMTGHQAMDAKLVDQLGNFSVAVDKAASLAKIQGRPELVYPKKDRISIMRELLQEAGAKTLGNVLRQLLGFSTDNPVSYGI
2637	GC_00000117	Core_metagenome	Seep_SRB2_Meg22_1214_Bin_60	166	18	19	2	0	0.904832	0.919485	0.912099	COG0616	Periplasmic serine protease, ClpP class (SppA) (PDB:3BEZ)			PF01343.19	Peptidase family S49	K04773	protease IV [EC:3.4.21.-]	O	Posttranslational modification, protein turnover, chaperones	MQDLRTGKERRYAHPLLVALATIGGFTILITLAFFLLILWTTKGMVGVSSVYCGDKIGVVDVKGLITDPESTIKALRDFRYNEKIKAVVIRINSPGGAVGASQELYEEILRLNQEKPVVASLATVAASGGYYASLGARYIVANPGTVTASIGVIMKVPNIAALLEKLGIKTTVVKSGTFKDLGSITRDMAEDERALLQGVMQDIQNQFVTAVSKSRNIPEKQVSAIADGRIMTGHQAMDAKLVDQLGNFSVAVDKAASLAKIQGRPELVYPKKDRISIMRELLQEVGAKTLGNALRQLLGFSTDNPVSYGI
2638	GC_00000117	Core_metagenome	Seep_SRB2_Meg22_1214_Bin_80	1513	18	19	2	0	0.904832	0.919485	0.912099	COG0616	Periplasmic serine protease, ClpP class (SppA) (PDB:3BEZ)			PF01343.19	Peptidase family S49	K04773	protease IV [EC:3.4.21.-]	O	Posttranslational modification, protein turnover, chaperones	MQELQARKERRYAHPLLVVLATIGGLTVVIMIAFFLSVLWATKGMFTGPSVYHGDKVGVVEIKGLITEPEATLKALRDFRYDQKIKAVVIRIDSPGGAVGASQELFEEALRLNKEKPVVASLATVAASGGYYASLGARHIVANPGTVTGSIGVLMKVPNIGALLEKLGIKTTVVKSGTFKDLGSITRDMTEDERALLQEVIQDIQRQFITAVVKSRKLPEEQVSALADGRIMTGHQALDAKLVDELGNFSVAVDKAASLAGIEGRPELVYPERDRLSIIRDLLREEGAKTLGNVLGQLLRSPAGNSVSYGI
2639	GC_00000117	Core_metagenome	Seep_SRB2_Meg22_1416_Bin_56	1294	18	19	2	0	0.904832	0.919485	0.912099	COG0616	Periplasmic serine protease, ClpP class (SppA) (PDB:3BEZ)			PF01343.19	Peptidase family S49	K04773	protease IV [EC:3.4.21.-]	O	Posttranslational modification, protein turnover, chaperones	MQDLRTGKERRYAHPLLVALATIGGFTILITLAFFLLILWTTKGMVGVSSVYCGDKIGVVDVKGLITDPESTIKALRDFRYNEKIKAVVIRINSPGGAVGASQELYEEILRLNQEKPVVASLATVAASGGYYASLGARYIVANPGTVTASIGVIMKVPNIAALLEKLGIKTTVVKSGTFKDLGSITRDMAEDERALLQGVMQDIQNQFVTAVSKSRNIPEKQVSAIADGRIMTGHQAMDAKLVDQLGNFSVAVDKAASLAKIQGRPELVYPKKDRISIMRELLQEAGAKTLGNVLRQLLGFSTDNPVSYGI
2640	GC_00000117	Core_metagenome	Seep_SRB2_Meg22_1618_Bin_149	1357	18	19	2	0	0.904832	0.919485	0.912099	COG0616	Periplasmic serine protease, ClpP class (SppA) (PDB:3BEZ)			PF01343.19	Peptidase family S49	K04773	protease IV [EC:3.4.21.-]	O	Posttranslational modification, protein turnover, chaperones	MQDLRTGKERRYAHPLLVALATIGGFTILITLAFFLLILWTTKGMVGVSSVYCGDKIGVVDVKGLITDPESTIKALRDFRYNEKIKAVVIRINSPGGAVGASQELYEEILRLNQEKPVVASLATVAASGGYYASLGARYIVANPGTVTASIGVIMKVPNIAALLEKLGIKTTVVKSGTFKDLGSITRDMAEDERALLQGVMQDIQNQFVTAVSKSRNIPEKQVSAIADGRIMTGHQAMDAKLVDQLGNFSVAVDKAASLAKIQGRPELVYPKKDRISIMRELLQEAGAKTLGNVLRQLLGFSTDNPVSYGI
2641	GC_00000117	Core_metagenome	Seep_SRB2_Meg22_1618_Bin_165	439	18	19	2	0	0.904832	0.919485	0.912099	COG0616	Periplasmic serine protease, ClpP class (SppA) (PDB:3BEZ)			PF01343.19	Peptidase family S49	K04773	protease IV [EC:3.4.21.-]	O	Posttranslational modification, protein turnover, chaperones	MQELQARKERRYAHPLLVVLATIGGLTVVIMIAFFLSVLWATKGMFTGPSVYHGDKVGVVEIKGLITEPEATLKALRDFRYDQKIKAVVIRIDSPGGAVGASQELFEEVLRLNKEKPVVASLATVAASGGYYASLGARHIVANPGTVTGSIGVLMKVPNIGALLEKLGIKTTVVKSGTFKDLGSITRDMTEDERALLQEVIQDIQRQFITAVVKSRKLPEEQVSALADGRIMTGHQALDAKLVDELGNFSVAVDKAASLAGIEGRPELVYPERDRLSIIRDLLREEGAKTLGNVLGQLLRSPAGNSVSYGI
2642	GC_00000117	Core_metagenome	Seep_SRB2_Meg22_46_Bin_87	1462	18	19	2	0	0.904832	0.919485	0.912099	COG0616	Periplasmic serine protease, ClpP class (SppA) (PDB:3BEZ)			PF01343.19	Peptidase family S49	K04773	protease IV [EC:3.4.21.-]	O	Posttranslational modification, protein turnover, chaperones	MQDLRTGKERRYAHPLLVALATIGGFTILITLAFFLLILWTTKGMVGVSSVYCGDKIGVVDVKGLITDPESTIKALRDFRYNEKIKAVVIRINSPGGAVGASQELYEEILRLNQEKPVVASLATVAASGGYYASLGARYIVANPGTVTASIGVIMKVPNIAALLEKLGIKTTVVKSGTFKDLGSITRDMAEDERALLQGVMQDIQNQFVTAVSKSRNIPEKQVSAIADGRIMTGHQAMDAKLVDQLGNFSVAVDKAASLAKIQGRPELVYPKKDRISIMRELLQEAGAKTLGNVLRQLLGFSTDNPVSYGI
2643	GC_00000117	Core_metagenome	Seep_SRB2_Meg22_810_Bin_10	2266	18	19	2	0	0.904832	0.919485	0.912099	COG0616	Periplasmic serine protease, ClpP class (SppA) (PDB:3BEZ)			PF01343.19	Peptidase family S49	K04773	protease IV [EC:3.4.21.-]	O	Posttranslational modification, protein turnover, chaperones	MQDLRTGKERRYAHPLLVALATIGGFTILITLAFFLLILWTTKGMVGVSSVYCGDKIGVVDVKGLITDPESTIKALRDFRYNEKIKAVVIRINSPGGAVGASQELYEEILRLNQEKPVVASLATVAASGGYYASLGARYIVANPGTVTASIGVIMKVPNIAALLEKLGIKTTVVKSGTFKDLGSITRDMAEDERALLQGVMQDIQNQFVTAVSKSRNIPEKQVSAIADGRIMTGHQAMDAKLVDQLGNFSVAVDKAASLAKIQGRPELVYPKKDRISIMRELLQEAGAKTLGNVLRQLLGFSTDNPVSYGI
2644	GC_00000117	Core_metagenome	UBA3076_sp002367355	899	18	19	2	0	0.904832	0.919485	0.912099	COG0616	Periplasmic serine protease, ClpP class (SppA) (PDB:3BEZ)			PF01343.19	Peptidase family S49	K04773	protease IV [EC:3.4.21.-]	O	Posttranslational modification, protein turnover, chaperones	MQELRTRKERRYAHPLLVALATIGVFTILITVAFFLLVLWTTKGVVTGPSIYHGDKVGVVDIKGIITEPEATIKALRNFRYNQKIKAVVIRINSPGGAVGASQELYEEILRLDREKPVVASLATVAASGGYYASLGARHIVANPGTVTASIGVIMKVPNIEGLLEKLGIKTTVVKSGTFKDLGSITRDMTEDEQVLLQGVMQDIQKQFVTAVAKSRKLPEEQVSAIADGRIMTGHQALDAKLVDQLGNFSVAIDKAASLAGIKGRPELVYPKKDRISIMRELLREEGAKTLGNALRQLLGSSTDNPVSYGI
2645	GC_00000117	Core_metagenome	UBA3076_sp003194485	1477	18	19	2	0	0.904832	0.919485	0.912099	COG0616	Periplasmic serine protease, ClpP class (SppA) (PDB:3BEZ)			PF01343.19	Peptidase family S49	K04773	protease IV [EC:3.4.21.-]	O	Posttranslational modification, protein turnover, chaperones	#NAME?
2646	GC_00000117	Core_metagenome	UBA3076_sp003194485	1478	18	19	2	0	0.904832	0.919485	0.912099											MQELQARKERRYAHPLLVVLATIGGLTVVIMIAFFLSVLWATKGMFTGPSVYHGDKVGVVEIKGLITEPEATLKALRDFRYDQKI----------------------------------------------------------------------------------------------------------------------------------------------------------------------------------------------------------------------------------
2647	GC_00000117	Core_metagenome	UBA3076_sp003194495	2574	18	19	2	0	0.904832	0.919485	0.912099	COG0616	Periplasmic serine protease, ClpP class (SppA) (PDB:3BEZ)			PF01343.19	Peptidase family S49	K04773	protease IV [EC:3.4.21.-]	O	Posttranslational modification, protein turnover, chaperones	MQELRTRKERRYANPLLVALATIGVFTILITVAIFLLILWTTKGGITSPSIYHGDKIGVVDIKGLITEPEATIKALRDFRYDQKIKAVVIRINSPGGAVGASQELYEEIRRLDQEKPVVASLATVAASGGYYASLGARHIVANPGTVTASIGVIMKMPNIEGLLEKLGIKTTVVKSGTFKDLGSVTRDMTGDERALLQGVMQDIQKQFVTAVAQSRELPEEQVSAIADGRIMTGHQALDAKLVDELGNFSVAVDKAAGLAGIEGRPELVYPKKNRISIMRELLQEEGAKTLGNALRQLLGSPAGSPVSYGI
2648	GC_00000117	Core_metagenome	UBA3076_sp003645605	1007	18	19	2	0	0.904832	0.919485	0.912099	COG0616	Periplasmic serine protease, ClpP class (SppA) (PDB:3BEZ)			PF01343.19	Peptidase family S49	K04773	protease IV [EC:3.4.21.-]	O	Posttranslational modification, protein turnover, chaperones	MQELRTRKERRYTHPLLVALATIGVFTVLITVAFFLLILWTTRGGITSPSIYHGDKIGVVDIKGLISEPEATIKALRDFRYNQKIKAVVIRINSPGGAVGASQELYEEIQRLDQKKPVVASLATVAASGGYYASLGARHIVANPGTVTASIGVIMKVPNIEGLLEKLGIKTTVVKSGTFKDLGSITRDMTEDERALLKGVMQDIQKQFVTAVAKSRKLPKEQVSAIADGRIMTGHQALDAKLVDQLGNFSVAVDKAAGLAGIEGRPELVYPKKDRISIMRELLQEEGTKTLGNALRQLLGSSAGSPVSYGI
2649	GC_00000118	Core_metagenome	FWG173_SeepSRB2	1136	18	19	2	0	0.922587	0.825461	0.871326	COG0245	2C-methyl-D-erythritol 2,4-cyclodiphosphate synthase (IspF) (PDB:1GX1)	COG0245	Isoprenoid biosynthesis	PF02542.17	YgbB family			I	Lipid transport and metabolism	----------MNTIRTGFGYDVHRLVTCRNLILGGVKIPHPYGLLGHSDADVITHALCDAILGAAALGDLGRHFPDSDPLYAGISSIHLLEEVIQKITSLNWRLGNADITLVAQAPKIAPFVAEMKKNISEVCKVSVDQINIKATTTEGLGFIGTGEGMAAYAVVTILRTFAV-----------
2650	GC_00000118	Core_metagenome	FWG174_SeepSRB2	795	18	19	2	0	0.922587	0.825461	0.871326	COG0245	2C-methyl-D-erythritol 2,4-cyclodiphosphate synthase (IspF) (PDB:1GX1)	COG0245	Isoprenoid biosynthesis	PF02542.17	YgbB family			I	Lipid transport and metabolism	----------MNTIRTGFGYDVHRLVTCRNLILGGVKIPHPYGLLGHSDADVITHALCDAILGAAALGDLGRHFPDSDPLYAGISSIHLLEEVIQKITSLNWRLGNADITLVAQAPKIAPFVAEMKKNISEVCKVSVDQINIKATTTEGLGFIGTGEGMAAYAVVTILRTFAV-----------
2651	GC_00000118	Core_metagenome	Seep_SRB2_ML8_D	1675	18	19	2	0	0.922587	0.825461	0.871326	COG0245	2C-methyl-D-erythritol 2,4-cyclodiphosphate synthase (IspF) (PDB:1GX1)	COG0245	Isoprenoid biosynthesis	PF02542.17	YgbB family			I	Lipid transport and metabolism	--------MNMNTIRIGFGHDVHRLVSGRPLILGGIKIPYPYGLLGHSDADVLTHALCDAILGAAALGDLGHHFPDSDPRYAGISSIELLKEVIQKIASSGWELGNADITLVAQAPKILPYVTEIAQNISNACKVSVNKISIKATTTEGLGFIGTGGGMSAYAVVTIASVRS------------
2652	GC_00000118	Core_metagenome	Seep_SRB2_Meg19_1012_Bin_14	413	18	19	2	0	0.922587	0.825461	0.871326	COG0245	2C-methyl-D-erythritol 2,4-cyclodiphosphate synthase (IspF) (PDB:1GX1)	COG0245	Isoprenoid biosynthesis	PF02542.17	YgbB family	K01770	2-C-methyl-D-erythritol 2,4-cyclodiphosphate synthase [EC:4.6.1.12]	I	Lipid transport and metabolism	----------MNTVRIGFGYDVHRLVNGRALILGGVKITHPYGLLGHSDADVITHALCDAILGAAALGDLGRHFPESDPRYAGISSIKLLEEVVQKIASSGWKLGNADITLVAQAPKIVPFVTEMEKNISKACKVSMDQINIKATTTEGLGFTGTGEGMAAYAVVTIIDS--------------
2653	GC_00000118	Core_metagenome	Seep_SRB2_Meg22_02_Bin_69	1834	18	19	2	0	0.922587	0.825461	0.871326	COG0245	2C-methyl-D-erythritol 2,4-cyclodiphosphate synthase (IspF) (PDB:1GX1)	COG0245	Isoprenoid biosynthesis	PF02542.17	YgbB family			I	Lipid transport and metabolism	MIGECERLYIMNTVRVGFGYDVHRLVSGRALILGGVKIPHPYGLLGHSDADVITHALCDAILGAAALGDLGRHFPDSDSRYAGISSIKLLEEVIQKIAFSGWKLRNADITLVAQVS--LPL---------------------------------------------------------------
2654	GC_00000118	Core_metagenome	Seep_SRB2_Meg22_02_Bin_69	1833	18	19	2	0	0.922587	0.825461	0.871326	COG0245	2C-methyl-D-erythritol 2,4-cyclodiphosphate synthase (IspF) (PDB:1GX1)	COG0245	Isoprenoid biosynthesis	PF02542.17	YgbB family			I	Lipid transport and metabolism	----------------------------------------------------------------------------------------------------------------------------MEENVSEACKVSVDQINIKATTTEGLGFTGTCEGMAAYAVVTIAPERS------------
2655	GC_00000118	Core_metagenome	Seep_SRB2_Meg22_1012_Bin_255	2056	18	19	2	0	0.922587	0.825461	0.871326	COG0245	2C-methyl-D-erythritol 2,4-cyclodiphosphate synthase (IspF) (PDB:1GX1)	COG0245	Isoprenoid biosynthesis	PF02542.17	YgbB family	K01770	2-C-methyl-D-erythritol 2,4-cyclodiphosphate synthase [EC:4.6.1.12]	I	Lipid transport and metabolism	----------MNTIRIGFGYDVHRLVSSRNLILGGVKIPHPYGLLGHSDADVITHALCDAILGAAALGDLGRHFPDLDPRYAGISSIKLLKEVIQKIVSSGWRLGNADITLVAQSPKIAPFVAEMKKNISEACKVSVDQINIKATTTEGLGFTGNGEGMAAYAVVTIIDS--------------
2656	GC_00000118	Core_metagenome	Seep_SRB2_Meg22_1012_Bin_335	126	18	19	2	0	0.922587	0.825461	0.871326	COG0245	2C-methyl-D-erythritol 2,4-cyclodiphosphate synthase (IspF) (PDB:1GX1)	COG0245	Isoprenoid biosynthesis	PF02542.17	YgbB family	K01770	2-C-methyl-D-erythritol 2,4-cyclodiphosphate synthase [EC:4.6.1.12]	I	Lipid transport and metabolism	----------MNTVRIGFGYDVHRLVNGRALILGGVKITHPYGLLGHSDADVITHALCDAILGAAALGDLGRHFPESDPRYAGISSIKLLEEVVQKIASSGWKLGNADITLVAQAPKIVPFVTEMEKNISKACKVSMDQINIKATTTEGLGFTGTGEGMAAYAVVTIIDS--------------
2657	GC_00000118	Core_metagenome	Seep_SRB2_Meg22_1214_Bin_60	308	18	19	2	0	0.922587	0.825461	0.871326	COG0245	2C-methyl-D-erythritol 2,4-cyclodiphosphate synthase (IspF) (PDB:1GX1)	COG0245	Isoprenoid biosynthesis	PF02542.17	YgbB family	K01770	2-C-methyl-D-erythritol 2,4-cyclodiphosphate synthase [EC:4.6.1.12]	I	Lipid transport and metabolism	----------MNTVRIGFGYDVHRLVNGRALILGGVKITHPYGLLGHSDADVITHALCDAILGAAALGDLGRHFPESDPRYAGISSIKLLEEVVQKIASSGWKLGNADITLVAQAPKIVPFVTEMEKNISKACKVSMDQINIKATTTEGLGFTGTGEGMAAYAVVTIIDS--------------
2658	GC_00000118	Core_metagenome	Seep_SRB2_Meg22_1214_Bin_80	2080	18	19	2	0	0.922587	0.825461	0.871326	COG0245	2C-methyl-D-erythritol 2,4-cyclodiphosphate synthase (IspF) (PDB:1GX1)	COG0245	Isoprenoid biosynthesis	PF02542.17	YgbB family	K01770	2-C-methyl-D-erythritol 2,4-cyclodiphosphate synthase [EC:4.6.1.12]	I	Lipid transport and metabolism	----------MNTIRIGFGYDVHRLVSSRNLILGGVKIPHPYGLLGHSDADVITHALCDAILGAAALGDLGRHFPDLDPRYAGISSIKLLKEVIQKIVSSGWRLGNADITLVAQSPKIAPFVAEMKKNISEACKVSVDQINIKATTTEGLGFTGNGEGMAAYAVVTIIDS--------------
2659	GC_00000118	Core_metagenome	Seep_SRB2_Meg22_1416_Bin_176	1430	18	19	2	0	0.922587	0.825461	0.871326	COG0245	2C-methyl-D-erythritol 2,4-cyclodiphosphate synthase (IspF) (PDB:1GX1)	COG0245	Isoprenoid biosynthesis	PF02542.17	YgbB family	K01770	2-C-methyl-D-erythritol 2,4-cyclodiphosphate synthase [EC:4.6.1.12]	I	Lipid transport and metabolism	----------MNTIRIGFGYDVHRLVSSRNLILGGVKIPHPYGLLGHSDADVITHALCDAILGAAALGDLGRHFPDLDPRYAGISSIKLLKEVIQKIVSSGWRLGNADITLVAQSPKIAPFVAEMKKNISEACKVSVDQINIKATTTEGLGFTGNGEGMAAYAVVTIIDS--------------
2660	GC_00000118	Core_metagenome	Seep_SRB2_Meg22_1416_Bin_56	2260	18	19	2	0	0.922587	0.825461	0.871326	COG0245	2C-methyl-D-erythritol 2,4-cyclodiphosphate synthase (IspF) (PDB:1GX1)	COG0245	Isoprenoid biosynthesis	PF02542.17	YgbB family	K01770	2-C-methyl-D-erythritol 2,4-cyclodiphosphate synthase [EC:4.6.1.12]	I	Lipid transport and metabolism	----------MNTVRIGFGYDVHRLVNGRALILGGVKITHPYGLLGHSDADVITHALCDAILGAAALGDLGRHFPESDPRYAGISSIKLLEEVVQKIASSGWKLGNADITLVAQAPKIVPFVTEMEKNISKACKVSMDQINIKATTTEGLGFTGTGEGMAAYAVVTIIDS--------------
2661	GC_00000118	Core_metagenome	Seep_SRB2_Meg22_1618_Bin_149	1694	18	19	2	0	0.922587	0.825461	0.871326	COG0245	2C-methyl-D-erythritol 2,4-cyclodiphosphate synthase (IspF) (PDB:1GX1)	COG0245	Isoprenoid biosynthesis	PF02542.17	YgbB family	K01770	2-C-methyl-D-erythritol 2,4-cyclodiphosphate synthase [EC:4.6.1.12]	I	Lipid transport and metabolism	----------MNTVRIGFGYDVHRLVNGRALILGGVKITHPYGLLGHSDADVITHALCDAILGAAALGDLGRHFPESDPRYAGISSIKLLEEVVQKIASSGWKLGNADITLVAQAPKIVPFVTEMEKNISKACKVSMDQINIKATTTEGLGFTGTGEGMAAYAVVTIIDS--------------
2662	GC_00000118	Core_metagenome	Seep_SRB2_Meg22_46_Bin_87	1294	18	19	2	0	0.922587	0.825461	0.871326	COG0245	2C-methyl-D-erythritol 2,4-cyclodiphosphate synthase (IspF) (PDB:1GX1)	COG0245	Isoprenoid biosynthesis	PF02542.17	YgbB family	K01770	2-C-methyl-D-erythritol 2,4-cyclodiphosphate synthase [EC:4.6.1.12]	I	Lipid transport and metabolism	----------MNTVRIGFGYDVHRLVNGRALILGGVKITHPYGLLGHSDADVITHALCDAILGAAALGDLGRHFPESDPRYAGISSIKLLEEVVQKIASSGWKLGNADITLVAQAPKIVPFVTEMEKNISKACKVSMDQINIKATTTEGLGFTGTGEGMAAYAVVTIIDS--------------
2663	GC_00000118	Core_metagenome	Seep_SRB2_Meg22_810_Bin_10	1644	18	19	2	0	0.922587	0.825461	0.871326	COG0245	2C-methyl-D-erythritol 2,4-cyclodiphosphate synthase (IspF) (PDB:1GX1)	COG0245	Isoprenoid biosynthesis	PF02542.17	YgbB family	K01770	2-C-methyl-D-erythritol 2,4-cyclodiphosphate synthase [EC:4.6.1.12]	I	Lipid transport and metabolism	----------MNTVRIGFGYDVHRLVSGRALILGGVKITHPYGLLGHSDADVITHALCDAILGAAALGDLGRHFPESDPRYAGISSIKLLEEVVQKIASSGWKLGNADITLVAQAPKIVPFVTEMEKNISKACKISMDQINIKATTTEGLGFTGTGEGMAAYAVVTIIDS--------------
2664	GC_00000118	Core_metagenome	UBA3076_sp002367355	639	18	19	2	0	0.922587	0.825461	0.871326	COG0245	2C-methyl-D-erythritol 2,4-cyclodiphosphate synthase (IspF) (PDB:1GX1)	COG0245	Isoprenoid biosynthesis	PF02542.17	YgbB family	K01770	2-C-methyl-D-erythritol 2,4-cyclodiphosphate synthase [EC:4.6.1.12]	I	Lipid transport and metabolism	MIDECERLYIMNTVRIGLGYDVHRLVSGNALILGGVKIPHPYGLLGHSDADVITHALCDAILGAAALGDLGRHFPDSDPRYAGISSIKLLEEVIQKIASSGWKLGNADITLVAQVPKIAPFVTEMEKNISDACKVFVDQINIKATTTEGLGFIGTGEGMAAYAVVTIASGKRLQGTASALLSGT
2665	GC_00000118	Core_metagenome	UBA3076_sp003194485	2393	18	19	2	0	0.922587	0.825461	0.871326	COG0245	2C-methyl-D-erythritol 2,4-cyclodiphosphate synthase (IspF) (PDB:1GX1)	COG0245	Isoprenoid biosynthesis	PF02542.17	YgbB family	K01770	2-C-methyl-D-erythritol 2,4-cyclodiphosphate synthase [EC:4.6.1.12]	I	Lipid transport and metabolism	----------MNTIRIGFGYDVHRLVSSRNLILGGVKIPHPYGLLGHSDADVITHALCDAILGAAALGDLGRHFPDLDPRYAGISSIKLLKEVIQKIVSSGWRLGNADITLVAQSPKIAPFVAEMKKNISEACKVSVDQINIKATTTEGLGFTGNGEGMAAYAVVTIIDS--------------
2666	GC_00000118	Core_metagenome	UBA3076_sp003194495	2493	18	19	2	0	0.922587	0.825461	0.871326	COG0245	2C-methyl-D-erythritol 2,4-cyclodiphosphate synthase (IspF) (PDB:1GX1)	COG0245	Isoprenoid biosynthesis	PF02542.17	YgbB family	K01770	2-C-methyl-D-erythritol 2,4-cyclodiphosphate synthase [EC:4.6.1.12]	I	Lipid transport and metabolism	MIGECKRLYIMNTIRIGFGYDVHRLVSGCALILGGVKIPHPYGLLGHSDADVITHALCDAILGAAALGDLGRHFPDSDPRYAGISSIKLLEEVVQKIASSGWKLGNADITLVAQAPKIVPFVTEMEKNISDACRVSADQINIKATTTEGLGFTGTGEGMAAYAVVTIIKWHQ------------
2667	GC_00000118	Core_metagenome	UBA3076_sp003645605	76	18	19	2	0	0.922587	0.825461	0.871326	COG0245	2C-methyl-D-erythritol 2,4-cyclodiphosphate synthase (IspF) (PDB:1GX1)	COG0245	Isoprenoid biosynthesis	PF02542.17	YgbB family	K01770	2-C-methyl-D-erythritol 2,4-cyclodiphosphate synthase [EC:4.6.1.12]	I	Lipid transport and metabolism	----------MNTVRIGFGYDVHRLVTSRALVLGGVKIPHPYGLLGHSDADVIIHALCDAILGAAALGDLGRHFPDSDPRYAGISSIKLLEEVVQKIASSGWKLGNADITLVAQVPKIAPFVTEMEKNISDACKVSADHINIKATTTEGLGFTGTGEGMAAYAVVTILRVFAV-----------
2668	GC_00000119	Core_metagenome	FWG173_SeepSRB2	186	19	19	1	1	0.926598	0.888062	0.906921	COG4974	Site-specific recombinase XerD (XerD) (PDB:1A0P)			PF00589.23	Phage integrase family	K03733	integrase/recombinase XerC	L	Replication, recombination and repair	-------------------MVNEIKTFMDFLKVERNASPNTIIAYQRDLEELSRFIGSGRNPVSITAREIRIWLASMQKRGASRNTVARKLASVRSFFRFMLRQGTVERSPADGIRAPQTKKSLPAYLSVDEAFSMVETGEDKGFQDLRNRAILELLYSSGIRVGELSGLDISSISLSPEMVRVRGKGNKERVIPFGKMAAKALKAYLPFRDALLERLHCRDEKAFFINRRGTRLSPRSVERLVARRRLEVGLNSPVTPHTFRHSMATHLLESGAGLRPIQEMLGHVSLATTQLYTHLDLSHLAEVYDNAHPRAKKAKSKIK-----------------------KNSE
2669	GC_00000119	Core_metagenome	FWG174_SeepSRB2	485	19	19	1	1	0.926598	0.888062	0.906921	COG4974	Site-specific recombinase XerD (XerD) (PDB:1A0P)			PF00589.23	Phage integrase family	K03733	integrase/recombinase XerC	L	Replication, recombination and repair	-------------------MVNEIKTFMDFLKVERNASPNTIIAYQRDLEELSRFIGSGRNPVSITAREIRIWLASMQKRGASRNTVARKLASVRSFFRFMLRQGTVERSPADGIRAPQTKKSLPAYLSVDEAFSMVETGEDKGFQDLRNRAILELLYSSGIRVGELSGLDISSISLSPEMVRVRGKGNKERVIPFGKMAAKALKAYLPFRDALLERLHCRDEKAFFINRRGTRLSPRSVERLVARRRLEVGLNSPVTPHTFRHSMATHLLESGAGLRPIQEMLGHVSLATTQLYTHLDLSHLAEVYDNAHPRAKKAKSKIK-----------------------KNSE
2670	GC_00000119	Core_metagenome	Seep_SRB2_ML8_D	1906	19	19	1	1	0.926598	0.888062	0.906921	COG4974	Site-specific recombinase XerD (XerD) (PDB:1A0P)			PF00589.23	Phage integrase family	K03733	integrase/recombinase XerC	L	Replication, recombination and repair	-------------------MFNEIKTFMDFLKVERNASPNTIAAYGRDLKELNRFIGIGRNPGSITSKEIRSWLASMLKRGASRSTVARKLASIRSFFRFLLRQGIVKRSPADGIRAPQTKKPLPAYLSVDEAFSMLETGGNKGFQNLRNQAILELLYSSGIRVGELSGLDVSHVSLSPEMVKVRGKGNKERIIPFGSKAAEALNAYLPFRYALLERLHYKDEKAFFVNRMGTRLSPRSVERLVARRRLEAGLNSPVTPHTFRHSMATHLLESGADLRTIQEMLGHVSLATTQIYTHLDLSHLAEVYDKAHPRAKEAKSKKQ-----------------------KNSE
2671	GC_00000119	Core_metagenome	Seep_SRB2_Meg19_1012_Bin_14	1551	19	19	1	1	0.926598	0.888062	0.906921	COG4974	Site-specific recombinase XerD (XerD) (PDB:1A0P)			PF00589.23	Phage integrase family	K03733	integrase/recombinase XerC	L	Replication, recombination and repair	-------------------MVNEIKTFMDFLKVERNSSPNTIVAYRRDLEELSRFIGSGKNPVSITTKEIRSWLASMLKRGASRSTVARKLASIRSFFRFLLRQGIVERSPADGIRAPQTKKTLPVYLSVDEAFSMLETGEDKGFQDLRNRAILELLYSSGIRVSELSGLDVSSVSLSPEMVRVRGKGNKERVIPFGSKAAKALNSYLPFRDTLLERLHCKDEKAFFINRRGTRLSPRSVERLVARRRLEVGLNSPVTPHTFRHSMATHLLESGAGLRPIQEMLGHVSLATTQIYTHLDLSHLAEVYDNAHPRAKKVKSKNK-----------------------KNSE
2672	GC_00000119	Core_metagenome	Seep_SRB2_Meg22_02_Bin_69	1447	19	19	1	1	0.926598	0.888062	0.906921	COG4974	Site-specific recombinase XerD (XerD) (PDB:1A0P)			PF00589.23	Phage integrase family	K03733	integrase/recombinase XerC	L	Replication, recombination and repair	-------------------MVNEIKTFMDFLKVERNASPNTIVAYRRDLEELSRFIGSGKNPVSITVKEIRAWLASMLKRGASRSTVARKLASIRSFFRFLLRQGIVKKSPADGIRAPQTKKNLPAYLSVDEAFSMVETGEDKGFQDLRNRAILELLYSSGIRVGELSGLDVSSVSLSPEMVRVRGKGNKERVIPFGSKAAKALNAYLPFRDALLERLHCKDEKAFFVNRRGTRLSSRSVERLVARRRLEVGLNSPVTPHTFRHSMATHLLESGAGLRPIQEMLGHVSLATTQLYTHLDLSHLAEVYDNAHPRAKKEKSKIKKIVNNYTAKSLKQTMLNGKNQKIKDME
2673	GC_00000119	Core_metagenome	Seep_SRB2_Meg22_1012_Bin_255	603	19	19	1	1	0.926598	0.888062	0.906921	COG4974	Site-specific recombinase XerD (XerD) (PDB:1A0P)			PF00589.23	Phage integrase family	K03733	integrase/recombinase XerC	L	Replication, recombination and repair	-------------------MINEIKIFMDFLKVERNASPNTIAAYRRDLEEFGRYIGSGRNTASITAKEIRTWLASMQKRGASRNTVARKLASIRSFFRFLLRQEIVERSPADGIRAPQTKKILPAYLSVDEAVSMVETGRRHGFQDFRNRAVLELLYSSGLRVSELSGLDVASVSLSPEMVRVKGKGNKERVIPFGSKAAEALKAYLPFRDALLERLHRGDEKAFFINRTGTRLSPRSIERLVARRRSEIGLNSPATPHTFRHSMATHLLESGADLRPIQEMLGHVSLATTQLYTHLDLSHLAEVYGSAHPRAKKEKLKSS---------------------------
2674	GC_00000119	Core_metagenome	Seep_SRB2_Meg22_1012_Bin_335	1146	19	19	1	1	0.926598	0.888062	0.906921	COG4974	Site-specific recombinase XerD (XerD) (PDB:1A0P)			PF00589.23	Phage integrase family	K03733	integrase/recombinase XerC	L	Replication, recombination and repair	-------------------MVNEIKTFMDFLKVERNSSPNTIVAYRRDLEELSRFIGSGKNPVSITTKEIRSWLASMLKRGASRSTVARKLASIRSFFRFLLRQGIVERSPADGIRAPQTKKTLPAYLSVDEAFSMLETGEDKGFQDLRNRAILELLYSSGIRVSELSGLDVSSVSLSPEMVRVRGKGNKERVIPFGSKAAKALNSYLPFRDTLLERLHCKDEKAFFINRRGTRLSPRSVERLVARRRLEVGLNSPVTPHTFRHSMATHLLESGAGLRPIQEMLGHVSLATTQIYTHLDLSHLAEVYDNAHPRAKKVKSKNK-----------------------KNSE
2675	GC_00000119	Core_metagenome	Seep_SRB2_Meg22_1214_Bin_60	430	19	19	1	1	0.926598	0.888062	0.906921	COG4974	Site-specific recombinase XerD (XerD) (PDB:1A0P)			PF00589.23	Phage integrase family	K03733	integrase/recombinase XerC	L	Replication, recombination and repair	-------------------MVNEIKTFMDFLKVERNSSPNTIVAYRRDLEELSRFIGSGKNPVSITTKEIRSWLASMLKRGASRSTVARKLASIRSFFRFLLRQGIVERSPADGIRAPQTKKTLPAYLSVDEAFSMLETGEDKGFQDLRNRAILELLYSSGIRVSELSGLDVSSVSLSPEMVRVRGKGNKERVIPFGSKAAKALNSYLPFRDTLLERLHCKDEKAFFINRRGTRLSPRSVERLVARRRLEVGLNSPVTPHTFRHSMATHLLESGAGLRPIQEMLGHVSLATTQIYTHLDLSHLAEVYDNAHPRAKKVKSKNK-----------------------KNSE
2676	GC_00000119	Core_metagenome	Seep_SRB2_Meg22_1214_Bin_80	554	19	19	1	1	0.926598	0.888062	0.906921	COG4974	Site-specific recombinase XerD (XerD) (PDB:1A0P)			PF00589.23	Phage integrase family	K03733	integrase/recombinase XerC	L	Replication, recombination and repair	-------------------MINEIKIFMDFLKVERNASPNTIAAYRRDLEEFGRYIGSGRNTASITAKEIRTWLASMQKRGASRNTVARKLASIRSFFRFLLRQEIVERSPADGIRAPQTKKILPAYLSVDEAVSMVETGRRHGFQDFRNRAVLELLYSSGLRVSELSGLDVASVSLSPEMVRVKGKGNKERVIPFGSKAAEALKAYLPFRDALLERLHRGDEKAFFINRTGTRLSPRSIERLVARRRSEIGLNSPATPHTFRHSMATHLLESGADLRPIQEMLGHVSLATTQLYTHLDLSHLAEVYGSAHPRAKKEKLKSS---------------------------
2677	GC_00000119	Core_metagenome	Seep_SRB2_Meg22_1416_Bin_176	68	19	19	1	1	0.926598	0.888062	0.906921	COG4974	Site-specific recombinase XerD (XerD) (PDB:1A0P)			PF00589.23	Phage integrase family	K03733	integrase/recombinase XerC	L	Replication, recombination and repair	-------------------MINEIKIFMDFLKVERNASPNTIAAYRRDLEEFGRYIGSGRNTASITAKEIRTWLASMQKRGASRNTVARKLASIRSFFRFLLRQEIVERSPADGIRAPQTKKILPAYLSVDEAVSMVETGRRHGFQDFRNRAVLELLYSSGLRVSELSGLDVASVSLSPEMVRVKGKGNKERVIPFGSKAAEALKAYLPFRDALLERLHRGDEKAFFINRTGTRLSPRSIERLVARRRSEIGLNSPATPHTFRHSMATHLLESGADLRPIQEMLGHVSLATTQLYTHLDLSHLAEVYGSAHPRAKKEKLKSS---------------------------
2678	GC_00000119	Core_metagenome	Seep_SRB2_Meg22_1416_Bin_56	584	19	19	1	1	0.926598	0.888062	0.906921	COG4974	Site-specific recombinase XerD (XerD) (PDB:1A0P)			PF00589.23	Phage integrase family	K03733	integrase/recombinase XerC	L	Replication, recombination and repair	-------------------MVNEIKTFMDFLKVERNSSPNTIVAYRRDLEELSRFIGSGKNPVSITTKEIRSWLASMLKRGASRSTVARKLASIRSFFRFLLRQGIVERSPADGIRAPQTKKTLPAYLSVDEAFSMLETGEDKGFQDLRNRAILELLYSSGIRVSELSGLDVSSVSLSPEMVRVRGKGNKERVIPFGSKAAKALNSYLPFRDTLLERLHCKDEKAFFINRRGTRLSPRSVERLVARRRLEVGLNSPVTPHTFRHSMATHLLESGAGLRPIQEMLGHVSLATTQIYTHLDLSHLAEVYDNAHPRAKKVKSKNK-----------------------KNSE
2679	GC_00000119	Core_metagenome	Seep_SRB2_Meg22_1618_Bin_149	382	19	19	1	1	0.926598	0.888062	0.906921	COG4974	Site-specific recombinase XerD (XerD) (PDB:1A0P)			PF00589.23	Phage integrase family	K03733	integrase/recombinase XerC	L	Replication, recombination and repair	-------------------MVNEIKTFMDFLKVERNSSPNTIVAYRRDLEELSRFIGSGKNPVSITTKEIRSWLASMLKRGASRSTVARKLASIRSFFRFLLRQGIVERSPADGIRAPQTKKTLPAYLSVDEAFSMLETGEDKGFQDLRNRAILELLYSSGIRVSELSGLDVSSVSLSPEMVRVRGKGNKERVIPFGSKAAKALNSYLPFRDTLLERLHCKDEKAFFINRRGTRLSPRSVERLVARRRLEVGLNSPVTPHTFRHSMATHLLESGAGLRPIQEMLGHVSLATTQIYTHLDLSHLAEVYDNAHPRAKKVKSKNK-----------------------KNSE
2680	GC_00000119	Core_metagenome	Seep_SRB2_Meg22_1618_Bin_165	653	19	19	1	1	0.926598	0.888062	0.906921	COG4974	Site-specific recombinase XerD (XerD) (PDB:1A0P)			PF00589.23	Phage integrase family	K03733	integrase/recombinase XerC	L	Replication, recombination and repair	-------------------MINEIKIFMDFLKVERNASPNTIAAYRRDLEEFGRYIGSGRNTASITAKEIRTWLASMQKRGASRNTVARKLASIRSFFRFLLRQEIVERSPADGIRAPQTKKILPAYLSVDEAVSMVETGRRHGFQDFRNRAVLELLYSSGLRVSELSGLDVASVSLSPEMVRVKGKGNKERVIPFGSKAAEALKAYLPFRDALLERLHRGDEKAFFINRTGTRLSPRSIERLVARRRSEIGLNSPATPHTFRHSMATHLLESGADLRPIQEMLGHVSLATTQLYTHLDLSHLAEVYGSAHPRAKKEKLKSS---------------------------
2681	GC_00000119	Core_metagenome	Seep_SRB2_Meg22_46_Bin_87	837	19	19	1	1	0.926598	0.888062	0.906921	COG4974	Site-specific recombinase XerD (XerD) (PDB:1A0P)			PF00589.23	Phage integrase family	K03733	integrase/recombinase XerC	L	Replication, recombination and repair	-------------------MVNEIKTFMDFLKVERNSSPNTIVAYRRDLEELSRFIGSGKNPVSITTKEIRSWLASMLKRGASRSTVARKLASIRSFFRFLLRQGIVERSPADGIRAPQTKKTLPAYLSVDEAFSMLETGEDKGFQDLRNRAILELLYSSGIRVSELSGLDVSSVSLSPEMVRVRGKGNKERVIPFGSKAAKALNSYLPFRDTLLERLHCKDEKAFFINRRGTRLSPRSVERLVARRRLEVGLNSPVTPHTFRHSMATHLLESGAGLRPIQEMLGHVSLATTQIYTHLDLSHLAEVYDNAHPRAKKVKSKNK-----------------------KNSE
2682	GC_00000119	Core_metagenome	Seep_SRB2_Meg22_810_Bin_10	215	19	19	1	1	0.926598	0.888062	0.906921	COG4974	Site-specific recombinase XerD (XerD) (PDB:1A0P)			PF00589.23	Phage integrase family	K03733	integrase/recombinase XerC	L	Replication, recombination and repair	-------------------MVNEIKTFMDFLKVERNSSPNTIVAYRRDLEELSRFIGSGKNPVSITTKEIRSWLASMLKRGASRSTVARKLASIRSFFRFLLRQGIVERSPADGIRAPQTKKTLPAYLSVDEAFSMLETGEDKGFQDLRNRAILELLYSSGIRVSELSGLDVSSVSLSPEMVRVRGKGNKERVIPFGSKAAKALNSYLPFRDTLLERLHCKDEKAFFINRRGTRLSPRSVERLVARRRLEVGLNSPVTPHTFRHSMATHLLESGAGLRPIQEMLGHVSLATTQIYTHLDLSHLAEVYDNAHPRAKKVKSKNK-----------------------KNSE
2683	GC_00000119	Core_metagenome	UBA3076_sp002367355	1513	19	19	1	1	0.926598	0.888062	0.906921	COG4974	Site-specific recombinase XerD (XerD) (PDB:1A0P)			PF00589.23	Phage integrase family	K03733	integrase/recombinase XerC	L	Replication, recombination and repair	MCGIEKNLTSFLVLGQSVIMVNEIKTFMDFLKVERNASPNTIVAYRRDLEELGRFIGSGKNPVSITAKEIRTWLASMLKRGASRRTVARKLASIRSFFRFLLRQGIVEKSPADGIRAPQTKKSLPAYLSVDEAFSMVETGDDKGFQDLRNRAILELLYSSGIRVGELSGLDISSVSLSPEMVRVRGKGNKERVIPFGTKAAKALRAYLPFRDALLERLHCKDEKAFFVNRRGTRLSPRSVERLVARRRLEVGLNSPVTPHTFRHSMATHLLESGAGLRPIQKMLGHVSLATTQLYTHLDLSHLAEVYDNAHPRAKKEKSKNK-----------------------KNSE
2684	GC_00000119	Core_metagenome	UBA3076_sp003194485	2021	19	19	1	1	0.926598	0.888062	0.906921	COG4974	Site-specific recombinase XerD (XerD) (PDB:1A0P)			PF00589.23	Phage integrase family	K03733	integrase/recombinase XerC	L	Replication, recombination and repair	-------------------MINEIKIFMDFLKVERNASPNTIAAYRRDIEEFGRYIGSGRNTTSITAKEIRTWLASMQKKGASRNTVARKLASIRSFFRFLLRQEIVERSPADGIRAPQTKKILPAYLSVDEAVSMVETGRRHGFQDFRNRAVLELLYSSGLRVSELSGLDVASVSLSPEMVRVKGKGNKERVIPFGSKAAEALKAYLPFRDALLERLHRGDEKAFFINRTGTRLSPRSIERLVARRRSEIGLNSPATPHTFRHSMATHLLESGADLRPIQEMLGHVSLATTQLYTHLDLSHLAEVYGSAHPRAKKEKLKSS---------------------------
2685	GC_00000119	Core_metagenome	UBA3076_sp003194495	45	19	19	1	1	0.926598	0.888062	0.906921	COG4974	Site-specific recombinase XerD (XerD) (PDB:1A0P)			PF00589.23	Phage integrase family	K03733	integrase/recombinase XerC	L	Replication, recombination and repair	-------------------MVNEIKTFMDFLKVERNASLNTIVAYRRDLEELSRFIGSGKNPVSVTAKEIRTWLASMLRGGASRSTVARKLASIRSFFRFLLRQGIVEKSPADGIRAPQTKKSLPAYLSVDEAFSMVETGDDKGFQDLRNRAILELLYSSGIRVGELSGLDVSSVSLSPEMVRVRGKGNKERVIPFGGKAAKALNAYLPFRDALLERLHCKDEKAFFVNRRGTRLSPRSVERLVARRRLEVGLNSPVTPHTFRHSMATHLLESGADLRPIQEMLGHVSLATTQLYTHLDLSHLAEVYDKAHPRAKKAKEKNI---------------------KIKDME
2686	GC_00000119	Core_metagenome	UBA3076_sp003645605	74	19	19	1	1	0.926598	0.888062	0.906921	COG4974	Site-specific recombinase XerD (XerD) (PDB:1A0P)			PF00589.23	Phage integrase family	K03733	integrase/recombinase XerC	L	Replication, recombination and repair	-------------------MVNKIKTFMDFLKVERNASPNTIVAYRRDLEELNRFIGSGKDPVSLTAKEIRTWLASMLKRGASRNTVARKLASIRSFFRFLLRQGIVEKSPADGIRAPQTKKSLPAYLSVDEAFSMVETGDDIGFQDLRNRAILELLYSSGIRVGELSGLDIASVSLSPEMVRVRGKGNKERVIPFGSKAAKALNAYLPFRDALLERLHCKDEKAFFVNRRGTRLSPRSVERLVAKRRLEVGLNSPVTPHTFRHSMATHLLESGADLRPIQEMLGHVSLATTQLYTHLDLSHLTEVYNNAHPRAKKAKEKNK---------------------KIKDVE
2687	GC_00000120	Core_metagenome	FWG173_SeepSRB2	566	19	19	1	1	0.949768	0.947078	0.948421	COG0341|COG0342	Preprotein translocase subunit SecF (SecF) (PDB:2FYH) (PUBMED:28830929)|Preprotein translocase subunit SecD (SecD) (PDB:3AQP) (PUBMED:26100040)			PF02355.17	Protein export membrane protein	K12257	SecD/SecF fusion protein	U|U	Intracellular trafficking, secretion, and vesicular transport|Intracellular trafficking, secretion, and vesicular transport	MPTGLRWKYSLMAALIALSLVFVLPSFYKDTPDWFKKYVYSEGLKLGLDLQGGMYLILKVDVDQAVKNSADLAARDLKESLGRRQITLVRRQSPDPDEILFFLPNKDAVERVKAVLEDEFPSLELVKVKEEEKFPSLVLRLSPEEEKFIRENTVDQSLEIIRNRIDQFGVTEPVIVRQGEKDIVVQLPGIQDPERALKLIGQTAQLEFKLVDDEAGIDFGRLIRQASDSGRLPAGYDAKALNSVLKGRIPRDDAIYFLKEVDDRTGKIRKRPILLKDKTLMTGDTVKTAHVRIGGTYNEPYVALEFTDRGARLFEKITSDNVGKRLAIVLDGVARSAPVIRERIGGGHAQISGSFTPDEASDLAIVLRAGALPAPISIIQNVTVGPSLGRDSIQHGLYSGLLGAAFVVVFMVIYYTFSGAVANIAMVLNLLFLMAVLALFQATLTLPGIAGIILIIGMGVDSNVLIFERMREERALGKPLKAFIDGGYDKAFWTIVDAHVTTLITAIALFLFGTGPIKGFAVTLSAGIVINLFTAIFGTRMVYDGLLSKHALTNLRFLQLIKKTSLDFIGRRNFAFILSAFLVILGLTGFIQVVRGAANLGVDFSGGTMVQYRADKPFTLDNVRKALTNTGIEGYSLQEVAGEHVLIVRVKKSVATVGDIGTSITNSLKEGLPETHFVIESKAEIGSTVSKELRRKALIAISISFAGIICYLAFRFNLSFGVAATAATLHDVLVVLGILFILNKEITLLTITALLTLGGYSLTDTVVVFDRIRENIKRYKKLPFAEIINRSINEMLSRTIITSMTTMMVVLCIFVLGGVVIHDFAFTLLLGVLVGTYSSVFVASPVVYLWHKGKAPR-
2688	GC_00000120	Core_metagenome	FWG174_SeepSRB2	317	19	19	1	1	0.949768	0.947078	0.948421	COG0341|COG0342	Preprotein translocase subunit SecF (SecF) (PDB:2FYH) (PUBMED:28830929)|Preprotein translocase subunit SecD (SecD) (PDB:3AQP) (PUBMED:26100040)			PF02355.17	Protein export membrane protein	K12257	SecD/SecF fusion protein	U|U	Intracellular trafficking, secretion, and vesicular transport|Intracellular trafficking, secretion, and vesicular transport	MPTGLRWKYSLMAALIALSLVFVLPSFYKDTPDWFKKYVYSEGLKLGLDLQGGMYLILKVDVDQAVKNSADLAARDLKESLGRRQITLVRRQSPDPDEILFFLPNKDAVERVKAVLEDEFPSLELVKVKEEEKFPSLVLRLSPEEEKFIRENTVDQSLEIIRNRIDQFGVTEPVIVRQGEKDIVVQLPGIQDPERALKLIGQTAQLEFKLVDDEAGIDFGRLIRQASDSGRLPAGYDAKALNSVLKGRIPRDDAIYFLKEVDDRTGKIRKRPILLKDKTLMTGDTVKTAHVRIGGTYNEPYVALEFTDRGARLFEKITSDNVGKRLAIVLDGVARSAPVIRERIGGGHAQISGSFTPDEASDLAIVLRAGALPAPISIIQNVTVGPSLGRDSIQHGLYSGLLGAAFVVVFMVIYYTFSGAVANIAMVLNLLFLMAVLALFQATLTLPGIAGIILIIGMGVDSNVLIFERMREERALGKPLKAFIDGGYDKAFWTIVDAHVTTLITAIALFLFGTGPIKGFAVTLSAGIVINLFTAIFGTRMVYDGLLSKHALTNLRFLQLIKKTSLDFIGRRNFAFILSAFLVILGLTGFIQVVRGAANLGVDFSGGTMVQYRADKPFTLDNVRKALTNTGIEGYSLQEVAGEHVLIVRVKKSVATVGDIGTSITNSLKEGLPETHFVIESKAEIGSTVSKELRRKALIAISISFAGIICYLAFRFNLSFGVAATAATLHDVLVVLGILFILNKEITLLTITALLTLGGYSLTDTVVVFDRIRENIKRYKKLPFAEIINRSINEMLSRTIITSMTTMMVVLCIFVLGGVVIHDFAFTLLLGVLVGTYSSVFVASPVVYLWHKGKAPR-
2689	GC_00000120	Core_metagenome	Seep_SRB2_ML8_D	1715	19	19	1	1	0.949768	0.947078	0.948421	COG0341|COG0342	Preprotein translocase subunit SecF (SecF) (PDB:2FYH) (PUBMED:28830929)|Preprotein translocase subunit SecD (SecD) (PDB:3AQP) (PUBMED:26100040)			PF02355.17	Protein export membrane protein	K12257	SecD/SecF fusion protein	U|U	Intracellular trafficking, secretion, and vesicular transport|Intracellular trafficking, secretion, and vesicular transport	MPTGLRLKFILMAALIVLSIVFLLPSFYKDTPDWFKKHIYSEGLKLGLDLQGGMHLILKVDVEQAIRNSADLAATDLKESLGRKQITLIRRQSPNPDEILFFLPNKDAVEKVKAVLEDEFPSLELVKVIEKGKFPSLILKLSPNEEKFIREHSVDQSLEIIRNRIDQFGVAEPVIVRQGEQEIVVQLPGIQDPERAIKLIGQTAQLEFKLVDDESGIDLARLIRQASDSGRLPAGYNIKDLNSALRGQIPQNDSVYFLKDVDDRTGKPLKTPILLKDKTLMTGDTVKTAHVRIGGNYNEPYVALEFTDRGARLFEQITGDNVGKRLAIVLDGVARSAPVIRERIGGGHAQITGSFTTEEASDLAIVLRAGALPAPISIIQNVTVGPSLGNDSIQRGLYSGLLGAAVVVVFMIIYYTFSGLIANIAMVLNLLFLMAVLALFQATLTLPGIAGIILIIGMGVDSNVLIFERMREERALGKPLKAFIDGGYDKAFWTIVDAHVTTLITAIALFLFGTGPIKGFAVTLSAGIIINLFTAIFGTRIVYDALLSKHALTNLKFLQLIKKTSLDFMRYRNFAFVLSALMVTIGIACFIQIVRGEANLGVDFSGGTMVQYRADKPFTLDKIRNAMSETGIDGYSLQKVPGEKVLIVRIKKSVATVGDIETGITKSLKEGLSETNFIMESKAEIGSTVSKELRRKALIAICISLAGIICYLAFRFNLSFGVAAAAATFHDVLVVLGVLFILNKEITLLTITALLTLAGYSITDTVVVFDRIRENIKRYKKLSFAKIINRSINEMLSRTIITSMTTAFVVLCIFIFGGVVIHDFAFTLVLGVLVGTYSSVFIASPVVYLWHKGKTPKQ
2690	GC_00000120	Core_metagenome	Seep_SRB2_Meg19_1012_Bin_14	1223	19	19	1	1	0.949768	0.947078	0.948421	COG0341|COG0342	Preprotein translocase subunit SecF (SecF) (PDB:2FYH) (PUBMED:28830929)|Preprotein translocase subunit SecD (SecD) (PDB:3AQP) (PUBMED:26100040)			PF02355.17	Protein export membrane protein	K12257	SecD/SecF fusion protein	U|U	Intracellular trafficking, secretion, and vesicular transport|Intracellular trafficking, secretion, and vesicular transport	MSTVLRWKFILMAALITLSVVFVLPSFYKNTPDWFKNYIYSEGLKLGLDLQGGMHLILKVDVDQAVKNSADLAATDLKESLGRRQITLVRRQSPNPDEILFFLPNKDAVGRVKAVLEDEFVSLELVKVTEEGKFPSLTLRLSPKEEKFIRENSVDQSLEIIRNRIDQFGVTEPVIVRQGEEKIVVQLPGIQDPERALKLIGQTAQLEFKLVDDESGVNIGRLIRQATDSGRLPAGYNIKALNSVLKGQIPRDDSIYFLKEVDDRTGKPRKTPILLKDKTLMTGDTVKTAHVRIGGNYNEPYVALEFTDRGAGLFEKITADNVGKRLAIVLDGVARSAPVIRERIGGGHAQITGSFTPEEASDLAIVLRAGALPAPISIIQNVTVGPSLGHDSIQHGLYSGLLGAAIVLVFMVIYYTFSGFIANIAMFLNLLFLMAVLALFQATLTLPGIAGIILIIGMGVDSNVLIFERMREERALGKPLKAFIDGGYDKAFWTIVDAHVTTLITAIALFLFGTGPIKGFAVTLSAGIVINLFTAIFGTRMVYDGLLSKHALTNLRFLQLIKKTSLDFIGRRNFAFVLSVILVTIGLAGFIQIVRGAANLGVDFSGGTMVQYRADKPFTLDKVRKALTKKGVEGYSLQEVPGEHVLIVRVKKSVATVGDIETSITNSLKEGLSETSFVIESKAEIGSTVSKELRRKALIAILISFAGIICYLAFRFNLSFGVAATAATLHDVLVVLGILFILNKEITLLTITALLTLGGYSLTDTVVVFDRIRENIKRYKKLPFAEIINRSINEMLSRTIITSLTTMMVVLCIFVFGGVVIHDFAFTLLLGVLVGTYSSVFVASPVVYLWHKGKAPR-
2691	GC_00000120	Core_metagenome	Seep_SRB2_Meg22_02_Bin_69	1477	19	19	1	1	0.949768	0.947078	0.948421	COG0341|COG0342	Preprotein translocase subunit SecF (SecF) (PDB:2FYH) (PUBMED:28830929)|Preprotein translocase subunit SecD (SecD) (PDB:3AQP) (PUBMED:26100040)			PF02355.17	Protein export membrane protein			U|U	Intracellular trafficking, secretion, and vesicular transport|Intracellular trafficking, secretion, and vesicular transport	-----------------------------------------------------------------------MAAT----------------------------------------------------------------------------------------------------------------------------------------------------------------------------------------------------------------------------------------------------------------------------------------------------------------------PSL-------------------------------------------------------------------------------------------------------------------------------------------------------------------------------------------------------------------------------------------------------------------------------------------------------------------------------------------------------------------------------------ITDTVVVFDRIRENIKRYKKLPFAEIINRSINEMLGRTIITSMTTMIVVLCIFLFGGVVIHDFAFTLLLGILVGTYSSVFVASPVVYLWHKGKIPK-
2692	GC_00000120	Core_metagenome	Seep_SRB2_Meg22_1012_Bin_255	992	19	19	1	1	0.949768	0.947078	0.948421	COG0341|COG0342	Preprotein translocase subunit SecF (SecF) (PDB:2FYH) (PUBMED:28830929)|Preprotein translocase subunit SecD (SecD) (PDB:3AQP) (PUBMED:26100040)			PF02355.17	Protein export membrane protein	K12257	SecD/SecF fusion protein	U|U	Intracellular trafficking, secretion, and vesicular transport|Intracellular trafficking, secretion, and vesicular transport	MPTGLRWKYSLMAVLIAVSVVFVLPSFYKDTPDWFKKYIYSEGLKLGLDLQGGMHLILKVDVDQAVKNSADLAARDLKESLGRRQITLVRRRSPDPDKILFFLPNKDAVERVKAVLEDEFPSLELVEIKEEGKFPSLVLRLSPEEEKFIRENAVDQSLEIIRNRIDQFGVTEPVIVRQGEEEIVVQLPGIQDPERALKLIGQTAQLEFKLVDDEAGIDLGRLIRQAIDSGRLSAGYDAKALNTVLKGQIPRDDAIYFLKEVDYRTGRIRKTPILLKDKTLMTGDTVKTAHVRIGGTYNEPYVALEFTDRGARLFEKITSDNVGKRLAIILDGVVRSAPVIRERIGGGHAQISGSFTPDEASDLAIVLRAGALPAPISIIQNVTVGPSLGRDSIRHGLYSGLIGAAFVVVFMVVYYTLSGFIADIAMVLNLLFLMAVLSLFQATLTLPGIAGIILIIGMGVDSNVLIFERMREERALGKPLKAFIDGGYDKAFWTIVDAHVTTLITAIALFLFGTGPIKGFAVTLSAGIIINLFTAIFGTRMVYDGLLAKHALSNLRFLQLIRKTSLDFIGYRNFAFILSGILVILGLAGFVQIVRGAANLGVDFSGGTMVQYRADRPFTLDKVRAALANTGIEGYSLQEVPEEHVLIVRVKKSVATVGDIETGITNSLKEGLPGTRFVMESKAEIGSTVSRELRRKALIAIGISFAGIICYLAFRFNLSFGVAATAATFHDVLAVLGILFILNKEITLLTITALLTLGGYSLTDTVVVFDRIRENIKHYKKLPFAEIINRSINEMLGRTIITSLTTMMVILCIFFLGGVVIHDFAFTLLSGVLIGTYSSVFVASPVVYLWHKGKAPR-
2693	GC_00000120	Core_metagenome	Seep_SRB2_Meg22_1012_Bin_335	1299	19	19	1	1	0.949768	0.947078	0.948421	COG0341|COG0342	Preprotein translocase subunit SecF (SecF) (PDB:2FYH) (PUBMED:28830929)|Preprotein translocase subunit SecD (SecD) (PDB:3AQP) (PUBMED:26100040)			PF02355.17	Protein export membrane protein	K12257	SecD/SecF fusion protein	U|U	Intracellular trafficking, secretion, and vesicular transport|Intracellular trafficking, secretion, and vesicular transport	MSTVLRWKFILMAALITLSVVFVLPSFYKNTPDWFKNYIYSEGLKLGLDLQGGMHLILKVDVDQAVKNSADLAATDLKESLGRRQITLVRRQSPNPDEILFFLPNKDAVGRVKAVLEDEFVSLELVKVTEEGKFPSLTLRLSPKEEKFIRENSVDQSLEIIRNRIDQFGVTEPVIVRQGEEKIVVQLPGIQDPERALKLIGQTAQLEFKLVDDESGVNIGRLIRQATDSGRLPAGYNIKALNSVLKGQIPRDDSIYFLKEVDDRTGKPRKTPILLKDKTLMTGDTVKTAHVRIGGNYNEPYVALEFTDRGAGLFEKITADNVGKRLAIVLDGVARSAPVIRERIGGGHAQITGSFTPEEASDLAIVLRAGALPAPISIIQNVTVGPSLGHDSIQHGLYSGLLGAAIVLVFMVIYYTFSGFIANIAMFLNLLFLMAVLALFQATLTLPGIAGIILIIGMGVDSNVLIFERMREERALGKPLKAFIDGGYDKAFWTIVDAHVTTLITAIALFLFGTGPIKGFAVTLSAGIVINLFTAIFGTRMVYDGLLSKHALTNLRFLQLIKKTSLDFIGRRNFAFVLSVILVTIGLAGFIQIVRGAANLGVDFSGGTMVQYRADKPFTLDKVRKALTKKGVEGYSLQEVPGEHVLIVRVKKSVATVGDIETSITNSLKEGLSETSFVIESKAEIGSTVSKELRRKALIAILISFAGIICYLAFRFNLSFGVAATAATLHDVLVVLGILFILNKEITLLTITALLTLGGYSLTDTVVVFDRIRENIKRYKKLPFAEIINRSINEMLSRTIITSLTTMMVVLCIFVFGGVVIHDFAFTLLLGVLVGTYSSVFVASPVVYLWHKGKAPR-
2694	GC_00000120	Core_metagenome	Seep_SRB2_Meg22_1214_Bin_60	13	19	19	1	1	0.949768	0.947078	0.948421	COG0341|COG0342	Preprotein translocase subunit SecF (SecF) (PDB:2FYH) (PUBMED:28830929)|Preprotein translocase subunit SecD (SecD) (PDB:3AQP) (PUBMED:26100040)			PF02355.17	Protein export membrane protein	K12257	SecD/SecF fusion protein	U|U	Intracellular trafficking, secretion, and vesicular transport|Intracellular trafficking, secretion, and vesicular transport	MSTVLRWKFILMAALITLSVVFVLPSFYKNTPDWFKNYIYSEGLKLGLDLQGGMHLILKVDVDQAVKNSADLAATDLKESLGRRQITLVRRQSPNPDEILFFLPNKDAVGRVKAVLEDEFVSLELVKVTEEGKFPSLTLRLSPKEEKFIRENSVDQSLEIIRNRIDQFGVTEPVIVRQGKEEIVVQLPGIQDPERALKLIGQTAQLEFKLVDDESGVNIGRLIRQATDSGRLPAGYNIKALNSVLKGQIPRDDSIYFLKEVDDRTGKPRKTPILLKDKTLMTGDTVKTAHVRIGGNYNEPYVALEFTDRGAGLFEKITADNVGKRLAIVLDGVARSAPVIRERIGGGHAQITGSFTPEEASDLAIVLRAGALPAPISIIQNVTVGPSLGHDSIQHGLYSGLLGAAIVLVFMVIYYTFSGFIANIAMFLNLLFLMAVLALFQATLTLPGIAGIILIIGMGVDSNVLIFERMREERALGKPLKAFIDGGYDKAFWTIVDAHVTTLITAIALFLFGTGPIKGFAVTLSAGIVINLFTAIFGTRMVYDGLLSKHALTNLRFLQLIKKTSLDFIGRRNFAFVLSVILVTIGLAGFIQIVRGAANLGVDFSGGTMVQYRADKPFTLDKVRKALTKKGVEGYSLQEVPGEHVLIVRVKKSVATVGDIETSITNSLKEGLSETSFVIESKAEIGSTVSKELRRKALIAILISFAGIICYLAFRFNLSFGVAATAATLHDVLVVLGILFILNKEITLLTITALLTLGGYSLTDTVVVFDRIRENIKRYKKLPFAEIINRSINEMLSRTIITSLTTMMVVLCIFVFGGVVIHDFAFTLLLGVLVGTYSSVFVASPVVYLWHKGKAPR-
2695	GC_00000120	Core_metagenome	Seep_SRB2_Meg22_1214_Bin_80	1231	19	19	1	1	0.949768	0.947078	0.948421	COG0341|COG0342	Preprotein translocase subunit SecF (SecF) (PDB:2FYH) (PUBMED:28830929)|Preprotein translocase subunit SecD (SecD) (PDB:3AQP) (PUBMED:26100040)			PF02355.17	Protein export membrane protein	K12257	SecD/SecF fusion protein	U|U	Intracellular trafficking, secretion, and vesicular transport|Intracellular trafficking, secretion, and vesicular transport	MPTGLRWKYSLMAVLIAVSVVFVLPSFYKDTPDWFKKYIYSEGLKLGLDLQGGMHLILKVDVDQAVKNSADLAARDLKESLGRRQITLVRRRSPDPDKILFFLPNKDAVERVKAVLEDEFPSLELVEIKEEGKFPSLVLRLSPEEEKFIRENAVDQSLEIIRNRIDQFGVTEPVIVRQGEEEIVVQLPGIQDPERALKLIGQTAQLEFKLVDDEAGIDLGRLIRQAIDSGRLSAGYDAKALNTVLKGQIPRDDAIYFLKEVDYRTGRIRKTPILLKDKTLMTGDTVKTAHVRIGGTYNEPYVALEFTDRGARLFEKITSDNVGKRLAIILDGVVRSAPVIRERIGGGHAQISGSFTPDEASDLAIVLRAGALPAPISIIQNVTVGPSLGRDSIRHGLYSGLIGAAFVVVFMVVYYTLSGFIADIAMVLNLLFLMAVLSLFQATLTLPGIAGIILIIGMGVDSNVLIFERMREERALGKPLKAFIDGGYDKAFWTIVDAHVTTLITAIALFLFGTGPIKGFAVTLSAGIIINLFTAIFGTRMVYDGLLAKHALSNLRFLQLIRKTSLDFIGYRNFAFILSGILVILGLAGFVQIVRGAANLGVDFSGGTMVQYRADRPFTLDKVRAALANTGIEGYSLQEVPEEHVLIVRVKKSVATVGDIETGITNSLKEGLPGTRFVMESKAEIGSTVSRELRRKALIAIGISFAGIICYLAFRFNLSFGVAATAATFHDVLAVLGILFILNKEITLLTITALLTLGGYSLTDTVVVFDRIRENIKHYKKLPFAEIINRSINEMLGRTIITSLTTMMVILCIFFLGGVVIHDFAFTLLSGVLIGTYSSVFVASPVVYLWHKGKAPR-
2696	GC_00000120	Core_metagenome	Seep_SRB2_Meg22_1416_Bin_176	870	19	19	1	1	0.949768	0.947078	0.948421	COG0341|COG0342	Preprotein translocase subunit SecF (SecF) (PDB:2FYH) (PUBMED:28830929)|Preprotein translocase subunit SecD (SecD) (PDB:3AQP) (PUBMED:26100040)			PF02355.17	Protein export membrane protein	K12257	SecD/SecF fusion protein	U|U	Intracellular trafficking, secretion, and vesicular transport|Intracellular trafficking, secretion, and vesicular transport	MPTGLRWKYSLMAVLIAVSVVFVLPSFYKDTPDWFKKYIYSEGLKLGLDLQGGMHLILKVDVDQAVKNSADLAARDLKESLGRRQITLVRRRSPDPDKILFFLPNKDAVERVKAVLEDEFPSLELVEIKEEGKFPSLVLRLSPEEEKFIRENAVDQSLEIIRNRIDQFGVTEPVIVRQGEEEIVVQLPGIQDPERALKLIGQTAQLEFKLVDDEAGIDLGRLIRQAIDSGRLSAGYDAKALNTVLKGQIPRDDAIYFLKEVDYRTGRIRKTPILLKDKTLMTGDTVKTAHVRIGGTYNEPYVALEFTDRGARLFEKITSDNVGKRLAIILDGVVRSAPVIRERIGGGHAQISGSFTPDEASDLAIVLRAGALPAPISIIQNVTVGPSLGRDSIRHGLYSGLIGAAFVVVFMVVYYTLSGFIADIAMVLNLLFLMAVLSLFQATLTLPGIAGIILIIGMGVDSNVLIFERMREERALGKPLKAFIDGGYDKAFWTIVDAHVTTLITAIALFLFGTGPIKGFAVTLSAGIIINLFTAIFGTRMVYDGLLAKHALSNLRFLQLIRKTSLDFIGYRNFAFILSGILVILGLAGFVQIVRGAANLGVDFSGGTMVQYRADRPFTLDKVRAALANTGIEGYSLQEVPEEHVLIVRVKKSVATVGDIETGITNSLKEGLPGTRFVMESKAEIGSTVSRELRRKALIAIGISFAGIICYLAFRFNLSFGVAATAATFHDVLAVLGILFILNKEITLLTITALLTLGGYSLTDTVVVFDRIRENIKHYKKLPFAEIINRSINEMLGRTIITSLTTMMVILCIFFLGGVVIHDFAFTLLSGVLIGTYSSVFVASPVVYLWHKGKAPR-
2697	GC_00000120	Core_metagenome	Seep_SRB2_Meg22_1416_Bin_56	1520	19	19	1	1	0.949768	0.947078	0.948421	COG0341|COG0342	Preprotein translocase subunit SecF (SecF) (PDB:2FYH) (PUBMED:28830929)|Preprotein translocase subunit SecD (SecD) (PDB:3AQP) (PUBMED:26100040)			PF02355.17	Protein export membrane protein	K12257	SecD/SecF fusion protein	U|U	Intracellular trafficking, secretion, and vesicular transport|Intracellular trafficking, secretion, and vesicular transport	MSTVLRWKFILMAALITLSVVFVLPSFYKNTPDWFKNYIYSEGLKLGLDLQGGMHLILKVDVDQAVKNSADLAATDLKESLGRRQITLVRRQSPNPDEILFFLPNKDAVGRVKAVLEDEFVSLELVKVTEEGKFPSLTLRLSPKEEKFIRENSVDQSLEIIRNRIDQFGVTEPVIVRQGEEKIVVQLPGIQDPERALKLIGQTAQLEFKLVDDESGVNIGRLIRQATDSGRLPAGYNIKALNSVLKGQIPRDDSIYFLKEVDDRTGKPRKTPILLKDKTLMTGDTVKTAHVRIGGNYNEPYVALEFTDRGAGLFEKITADNVGKRLAIVLDGVARSAPVIRERIGGGHAQITGSFTPEEASDLAIVLRAGALPAPISIIQNVTVGPSLGHDSIQHGLYSGLLGAAIVLVFMVIYYTFSGFIANIAMFLNLLFLMAVLALFQATLTLPGIAGIILIIGMGVDSNVLIFERMREERALGKPLKAFIDGGYDKAFWTIVDAHVTTLITAIALFLFGTGPIKGFAVTLSAGIVINLFTAIFGTRMVYDGLLSKHALTNLRFLQLIKKTSLDFIGRRNFAFVLSVILVTIGLAGFIQIVRGAANLGVDFSGGTMVQYRADKPFTLDKVRKALTKKGVEGYSLQEVPGEHVLIVRVKKSVATVGDIETSITNSLKEGLSETSFVIESKAEIGSTVSKELRRKALIAILISFAGIICYLAFRFNLSFGVAATAATLHDVLVVLGILFILNKEITLLTITALLTLGGYSLTDTVVVFDRIRENIKRYKKLPFAEIINRSINEMLSRTIITSLTTMMVVLCIFVFGGVVIHDFAFTLLLGVLVGTYSSVFVASPVVYLWHKGKAPR-
2698	GC_00000120	Core_metagenome	Seep_SRB2_Meg22_1618_Bin_149	526	19	19	1	1	0.949768	0.947078	0.948421	COG0341|COG0342	Preprotein translocase subunit SecF (SecF) (PDB:2FYH) (PUBMED:28830929)|Preprotein translocase subunit SecD (SecD) (PDB:3AQP) (PUBMED:26100040)			PF02355.17	Protein export membrane protein	K12257	SecD/SecF fusion protein	U|U	Intracellular trafficking, secretion, and vesicular transport|Intracellular trafficking, secretion, and vesicular transport	MSTVLRWKFILMAALITLSVVFVLPSFYKNTPDWFKNYIYSEGLKLGLDLQGGMHLILKVDVDQAVKNSADLAATDLKESLGRRQITLVRRQSPNPDEILFFLPNKDAVGRVKAVLEDEFVSLELVKVTEEGKFPSLTLRLSPKEEKFIRENSVDQSLEIIRNRIDQFGVTEPVIVRQGEEKIVVQLPGIQDPERALKLIGQTAQLEFKLVDDESGVNIGRLIRQATDSGRLPAGYNIKALNSVLKGQIPRDDSIYFLKEVDDRTGKPRKTPILLKDKTLMTGDTVKTAHVRIGGNYNEPYVALEFTDRGAGLFEKITADNVGKRLAIVLDGVARSAPVIRERIGGGHAQITGSFTPEEASDLAIVLRAGALPAPISIIQNVTVGPSLGHDSIQHGLYSGLLGAAIVLVFMVIYYTFSGFIANIAMFLNLLFLMAVLALFQATLTLPGIAGIILIIGMGVDSNVLIFERMREERALGKPLKAFIDGGYDKAFWTIVDAHVTTLITAIALFLFGTGPIKGFAVTLSAGIVINLFTAIFGTRMVYDGLLSKHALTNLRFLQLIKKTSLDFIGRRNFAFVLSVILVTIGLAGFIQIVRGAANLGVDFSGGTMVQYRADKPFTLDKVRKALTKKGVEGYSLQEVPGEHVLIVRVKKSVATVGDIETSITNSLKEGLSETSFVIESKAEIGSTVSKELRRKALIAILISFAGIICYLAFRFNLSFGVAATAATLHDVLVVLGILFILNKEITLLTITALLTLGGYSLTDTVVVFDRIRENIKRYKKLPFAEIINRSINEMLSRTIITSLTTMMVVLCIFVFGGVVIHDFAFTLLLGVLVGTYSSVFVASPVVYLWHKGKAPR-
2699	GC_00000120	Core_metagenome	Seep_SRB2_Meg22_1618_Bin_165	287	19	19	1	1	0.949768	0.947078	0.948421	COG0341|COG0342	Preprotein translocase subunit SecF (SecF) (PDB:2FYH) (PUBMED:28830929)|Preprotein translocase subunit SecD (SecD) (PDB:3AQP) (PUBMED:26100040)			PF02355.17	Protein export membrane protein	K12257	SecD/SecF fusion protein	U|U	Intracellular trafficking, secretion, and vesicular transport|Intracellular trafficking, secretion, and vesicular transport	MPTGLRWKYSLMAVLIAVSVVFVLPSFYKDTPDWFKKYIYSEGLKLGLDLQGGMHLILKVDVDQAVKNSADLAARDLKESLGRRQITLVRRRSPDPDKILFFLPNKDAVERVKAVLEDEFPSLELVEIKEEGKFPSLVLRLSPEEEKFIRENAVDQSLEIIRNRIDQFGVTEPVIVRQGEEEIVVQLPGIQDPERALKLIGQTAQLEFKLVDDEAGIDLGRLIRQAIDSGRLSAGYDAKALNTVLKGQIPRDDAIYFLKEVDYRTGRIRKTPILLKDKTLMTGDTVKTAHVRIGGTYNEPYVALEFTDRGARLFEKITSDNVGKRLAIILDGVVRSAPVIRERIGGGHAQISGSFTPDEASDLAIVLRAGALPAPISIIQNVTVGPSLGRDSIRHGLYSGLIGAAFVVVFMVVYYTLSGFIADIAMVLNLLFLMAVLSLFQATLTLPGIAGIILIIGMGVDSNVLIFERMREERALGKPLKAFIDGGYDKAFWTIVDAHVTTLITAIALFLFGTGPIKGFAVTLSAGIIINLFTAIFGTRMVYDGLLAKHALSNLRFFQLIRKTSLDFIGYRNFAFILSGILVILGLAGFVQIVRGAANLGVDFSGGTMVQYRADRPFTLDKVRAALANTGIEGYSLQEVPEEHVLIVRVKKSVATVGDIETGITNSLKEGLPGTRFVMESKAEIGSTVSRELRRKALIAIGISFAGIICYLAFRFNLSFGVAATAATFHDVLAVLGILFILNKEITLLTITALLTLGGYSLTDTVVVFDRIRENIKHYKKLPFAEIINRSINEMLGRTIITSLTTMMVILCIFFLGGVVIHDFAFTLLSGVLIGTYSSVFVASPVVYLWHKGKAPR-
2700	GC_00000120	Core_metagenome	Seep_SRB2_Meg22_46_Bin_87	2079	19	19	1	1	0.949768	0.947078	0.948421	COG0341|COG0342	Preprotein translocase subunit SecF (SecF) (PDB:2FYH) (PUBMED:28830929)|Preprotein translocase subunit SecD (SecD) (PDB:3AQP) (PUBMED:26100040)			PF02355.17	Protein export membrane protein	K12257	SecD/SecF fusion protein	U|U	Intracellular trafficking, secretion, and vesicular transport|Intracellular trafficking, secretion, and vesicular transport	MSTVLRWKFILMAALITLSVVFVLPSFYKNTPDWFKNYIYSEGLKLGLDLQGGMHLILKVDVDQAVKNSADLAATDLKESLGRRQITLVRRQSPNPDEILFFLPNKDAVGRVKAVLEDEFVSLELVKVTEEGKFPSLTLRLSPKEEKFIRENSVDQSLEIIRNRIDQFGVTEPVIVRQGEEKIVVQLPGIQDPERALKLIGQTAQLEFKLVDDESGVNIGRLIRQATDSGRLPAGYNIKALNSVLKGQIPRDDSIYFLKEVDDRTGKPRKTPILLKDKTLMTGDTVKTAHVRIGGNYNEPYVALEFTDRGAGLFEKITADNVGKRLAIVLDGVARSAPVIRERIGGGHAQITGSFTPEEASDLAIVLRAGALPAPISIIQNVTVGPSLGHDSIQHGLYSGLLGAAIVLVFMVIYYTFSGFIANIAMFLNLLFLMAVLALFQATLTLPGIAGIILIIGMGVDSNVLIFERMREERALGKPLKAFIDGGYDKAFWTIVDAHVTTLITAIALFLFGTGPIKGFAVTLSAGIVINLFTAIFGTRMVYDGLLSKHALTNLRFLQLIKKTSLDFIGRRNFAFVLSVILVTIGLAGFIQIVRGAANLGVDFSGGTMVQYRADKPFTLDKVRKALTKKGVEGYSLQEVPGEHVLIVRVKKSVATVGDIETSITNSLKEGLSETSFVIESKAEIGSTVSKELRRKALIAILISFAGIICYLAFRFNLSFGVAATAATLHDVLVVLGILFILNKEITLLTITALLTLGGYSLTDTVVVFDRIRENIKRYKKLPFAEIINRSINEMLSRTIITSLTTMMVVLCIFVFGGVVIHDFAFTLLLGVLVGTYSSVFVASPVVYLWHKGKAPR-
2701	GC_00000120	Core_metagenome	Seep_SRB2_Meg22_810_Bin_10	1269	19	19	1	1	0.949768	0.947078	0.948421	COG0341|COG0342	Preprotein translocase subunit SecF (SecF) (PDB:2FYH) (PUBMED:28830929)|Preprotein translocase subunit SecD (SecD) (PDB:3AQP) (PUBMED:26100040)			PF02355.17	Protein export membrane protein	K12257	SecD/SecF fusion protein	U|U	Intracellular trafficking, secretion, and vesicular transport|Intracellular trafficking, secretion, and vesicular transport	MSTVLRWKFILMAALITLSVVFVLPSFYKNTPDWFKNYIYSEGLKLGLDLQGGMHLILKVDVDQAVKNSADLAATDLKESLGRRQITLVRRQSPNPDEILFFLPNKDAVGRVKAVLEDEFVSLELVKVTEEGKFPSLTLRLSPKEEKFIRENSVDQSLEIIRNRIDQFGVTEPVIVRQGEEKIVVQLPGIQDPERALKLIGQTAQLEFKLVDDESGVNIGRLIRQATDSGRLPAGYNIKALNSVLKGQIPRDDSIYFLKEVDDRTGKPRKTPILLKDKTLMTGDTVKTAHVRIGGNYNEPYVALEFTDRGAGLFEKITADNVGKRLAIVLDGVARSAPVIRERIGGGHAQITGSFTPEEASDLAIVLRAGALPAPISIIQNVTVGPSLGHDSIQHGLYSGLLGAAIVLVFMVIYYTFSGFIANIAMFLNLLFLMAVLALFQATLTLPGIAGIILIIGMGVDSNVLIFERMREERALGKPLKAFIDGGYDKAFWTIVDAHVTTLITAIALFLFGTGPIKGFAVTLSAGIVINLFTAIFGTRMVYDGLLSKHALTNLRFLQLIKKTSLDFIGRRNFAFVLSVILVTIGLAGFIQIVRGAANLGVDFSGGTMVQYRADKPFTLDKVRKALTKKGVEGYSLQEVPGEHVLIVRVKKSVATVGDIETSITNSLKEGLSETSFVIESKAEIGSTVSKELRRKALIAILISFAGIICYLAFRFNLSFGVAATAATLHDVLVVLGILFILNKEITLLTITALLTLGGYSLTDTVVVFDRIRENIKRYKKLPFAEIINRSINEMLSRTIITSLTTMMVVLCIFVFGGVVIHDFAFTLLLGVLVGTYSSVFVASPVVYLWHKGKAPR-
2702	GC_00000120	Core_metagenome	UBA3076_sp002367355	1543	19	19	1	1	0.949768	0.947078	0.948421	COG0341|COG0342	Preprotein translocase subunit SecF (SecF) (PDB:2FYH) (PUBMED:28830929)|Preprotein translocase subunit SecD (SecD) (PDB:3AQP) (PUBMED:26100040)			PF02355.17	Protein export membrane protein	K12257	SecD/SecF fusion protein	U|U	Intracellular trafficking, secretion, and vesicular transport|Intracellular trafficking, secretion, and vesicular transport	MPTGLRWKFILMAALIALSVVFVLPSFYKGTPDWFKKHIYSEGLKLGLDLQGGMHLILKVDVDQAVKNSADLAATDLKDSLGRRQITLVRRQSPNPDEILFFLPNKDAVGRVKAVLEDEFPSLELVKVKEEGKFPSLVLRLSPEEEKFIRENAVDQSLEIIRNRIDQFGVTEPVIVRQGEEEIVVQLPGIQDPERALKLIGQTAQLEFKLVDDEAGVDLGRLIRQATDSGRLPAGYNIKALNSVLKGQIPRDDAIYFLKEVDDRTGKPRKTPILLKDKTLMTGDTVKTAHVRIGGNYNEPYVALEFTDRGARLFDKITGDNVSKRLAIVLDGVARSAPVIRERIGGGHAQITGSFTTEEASDLAIVLRAGALPAPISIIQNVTVGPSLGHDSIQHGLYSGLLGAALVVVFMVIYYTFSGFIANIAMVLNLLFLMAVLALFQATLTLPGIAGIILIIGMGVDSNVLIFERMREERALGKPLKAFIDGGYDKAFWTIVDAHVTTLITAIALFLFGTGPIKGFAVTLSAGIVINLFTAIFGTRMVYDGLVAKHALTNLRFLQLIKKTSLDFIGRRNFAFALSVVLVTIGLAGFIQVVRGAANLGVDFSGGTMVQYRADKPFTLNNVRKALTKTGIEGYSLQEVPGEHVLIVRVKKTVATVGDIETGITNSLKESVPETRFVMESKAEIGSTVSKELRRKALIAICISFAGIICYLAFRFNLSFGIAATAATFHDVLVVLGILFILDKEITLLTITALLTLGGYSLTDTVVVFDRIRENIKRYKKLPFAEIINRSINEMLGRTIITSLTTMMVVLCIFLFGGVVIHDFAFTLLLGVLVGTYSSVFVASPVVYLWHKGKVHR-
2703	GC_00000120	Core_metagenome	UBA3076_sp003194485	2356	19	19	1	1	0.949768	0.947078	0.948421	COG0341|COG0342	Preprotein translocase subunit SecF (SecF) (PDB:2FYH) (PUBMED:28830929)|Preprotein translocase subunit SecD (SecD) (PDB:3AQP) (PUBMED:26100040)			PF02355.17	Protein export membrane protein	K12257	SecD/SecF fusion protein	U|U	Intracellular trafficking, secretion, and vesicular transport|Intracellular trafficking, secretion, and vesicular transport	MPTGLRWKYSLMAVLIAVSVVFVLPSFYKDTPDWFKKYIYSEGLKLGLDLQGGMHLILKVDVDQAVKNSADLAARDLKESLGRRQITLVRRRSPDPDKILFFLPNKDAVERVKAVLEDEFPSLELVEIKEEGKFPSLVLRLSPEEEKFIRENAVDQSLEIIRNRIDQFGVTEPVIVRQGEEEIVVQLPGIQDPERALKLIGQTAQLEFKLVDDEAGIDLGRLIRQAIDSGRLSAGYDAKALNTVLKGQIPRDDAIYFLKEVDYRTGRIRKTPILLKDKTLMTGDTVKTAHVRIGGTYNEPYVALEFTDRGARLFEKITSDNVGKRLAIILDGVVRSAPVIRERIGGGHAQISGSFTPDEASDLAIVLRAGALPAPISIIQNVTVGPSLGRDSIRHGLYSGLIGAAFVVVFMVVYYTLSGFIADIAMVLNLLFLMAVLSLFQATLTLPGIAGIILIIGMGVDSNVLIFERMREERALGKPLKAFIDGGYDKAFWTIVDAHVTTLITAIALFLFGTGPIKGFAVTLSAGIVINLFTAIFGTRMVYDGLLAKHALSNLRFFQLIRKTSLDFIGYRNFAFILSGILVILGLAGFVQIVRGAANLGVDFSGGTMVQYRADRPFTLDKVRAALANTGIEGYSLQEVPEEHVLIVRVKKSVATVGDIETGITNSLKEGLPGTRFVMESKAEIGSTVSRELRRKALIAISISFAGIICYLAFRFNLSFGVAATAATFHDVLAVLGILFILNKEITLLTITALLTLGGYSLTDTVVVFDRIRENIKHYKKLPFAEIINRSINEMLGRTIITSLTTMMVILCIFFLGGVVIHDFAFTLLSGVLIGTYSSVFVASPVVYLWHKGKAPR-
2704	GC_00000120	Core_metagenome	UBA3076_sp003194495	2304	19	19	1	1	0.949768	0.947078	0.948421	COG0341|COG0342	Preprotein translocase subunit SecF (SecF) (PDB:2FYH) (PUBMED:28830929)|Preprotein translocase subunit SecD (SecD) (PDB:3AQP) (PUBMED:26100040)			PF02355.17	Protein export membrane protein	K12257	SecD/SecF fusion protein	U|U	Intracellular trafficking, secretion, and vesicular transport|Intracellular trafficking, secretion, and vesicular transport	MPTGLRWKFILMAALIALSVVFVLPSFYKGTPDWFKKYIYSEGLKLGLDLQGGMHLILKVDVDQAVRNSADLAATDLKESLGRRQITLVRRQSPNPDEILFFLPNKDAVGRVKAVLEDEFPSLELVKVKEEGKFPSLVLRLSPEEEKFIRENAVDQSLEIIRNRIDQFGVTEPVIVRQGEEEIVVQLPGIRDPERALKLIGQTAQLEFKLVDDEAGVDIGRLIRQAADSGRLPAGYNIKALNSVLKGQIPRDDSIYFLKDVDDRTGKIKKTPILLKDKTLMTGDTVKTAHVRIGGNYNEPYVALEFTDRGARLFEKITGDNVGKRLAIVLDGVARSAPVIRERIGGGHAQITGSFTTEEASDLAIVLRAGALPAPISIIQNVTVGPSLGRDSIQHGLYSGLLGAAFVVVFMVIYYTFSGFIANIAMVLNLLFLMAVLALFQATLTLPGIAGIILIIGMGVDSNVLIFERMREERALGKPLKAFIDGGYDKAFWTIVDAHVTTLITAIALFLFGTGPIKGFAVTLSAGIVINLFTAIFGTRMVYDGLLAKHALSNLRFLQLIKKTNLDFIGRRNFAFALSVVLVTIGLAGFIQVVRGTANLGVDFSGGTMVQYRADKPFTLDNVRKALTETGIEGYSLQEVPGEHVLIVRVKKSVATVGDIETSITNSLKQDLPETRFVIESKAEIGSTVSKELRRKALIAICISFAGIICYLAFRFNLSFGIAATAATFHDVLVVLGILFILDKEITLLTITALLTLGGYSLTDTVVVFDRIRENIKRYKKLPFAGIINQSINEMLSRTIITSTTTMMVVLCIFFFGGVVIHDFAFTLLLGVLVGTYSSVFVASPVVYLWHKGKTPR-
2705	GC_00000120	Core_metagenome	UBA3076_sp003645605	698	19	19	1	1	0.949768	0.947078	0.948421	COG0341|COG0342	Preprotein translocase subunit SecF (SecF) (PDB:2FYH) (PUBMED:28830929)|Preprotein translocase subunit SecD (SecD) (PDB:3AQP) (PUBMED:26100040)			PF02355.17	Protein export membrane protein	K12257	SecD/SecF fusion protein	U|U	Intracellular trafficking, secretion, and vesicular transport|Intracellular trafficking, secretion, and vesicular transport	MPTGLRWKFILMAALIALSVIFVLPSFYKGTPDWFKKHIYSEGLKLGLDLQGGMHLILKVDVDQAVKNAADLAATDLKESLGRRQITLVRRPSPNPDEILFFLPNKDAVGRVKAVLEDEFPSLELVKVKEEGKFPSLVLRLSPEEEKFIRENAVDQSLEIIRNRIDQFGVTEPVIVRQGEEEIVVQLPGIQDPERALKLIGQTAQLEFKLVDDESGVDLGRLIRQAVDSGRLPAGYNIKALNSVLKGQIPRDDSICFLKDVDDRTGKIKKTPILLKDKTLMTGDTVKTAHVRIGGNYNEPYVALEFTDRGAGLFEKITGDNVGKRLAIVLDGVARSAPVIRERIGGGHAQITGSFTTEEASDLAIVLRAGALPAPISIIQNVTVGPSLGHDSIQHGLYSGLLGAALVVVFMVIYYTFSGFIANIAMVLNLLFLMAVLALFQATLTLPGIAGIILIIGMGVDSNVLIFERMREERALGKPLKAFIDGGYDKAFWTIVDAHVTTLITAIALFLFGTGPIKGFAVTLSAGIVINLFTAIFGTRMVYDGLLAKHALTNLRFLQLIKKTSLDFIGRRNFAFALSVVLVTIGLAGFIQVVRGAANLGVDFSGGTMVQYRADKPFTLNNVRKALTKTGIEGYSLQEVPGEHVLIVRVKKLVATVGDIETSITNSLKESLPETRFVIESKAEIGSTVSKELRRKALIAICISFAGIICYLAFRFNLSFGIAATAATFHDVLVVLGILFILDKEITLLTITALLTLGGYSLTDTVVVFDRIRENIKRYKKLPFAEIINRSINEMLSRTIITSMTTMMVVLCIFFFGGVVIHDFAFTLLLGVLVGTYSSVFVASPVVYLWHKGKIPK-
2706	GC_00000121	Core_metagenome	FWG173_SeepSRB2	302	18	19	2	0	0.950687	0.999508	0.974487	COG0176	Transaldolase/fructose-6-phosphate aldolase (TalA) (PDB:1F05)	COG0176	Pentose phosphate pathway	PF00923.20	Transaldolase/Fructose-6-phosphate aldolase	K00616	transaldolase [EC:2.2.1.2]	G	Carbohydrate transport and metabolism	MKFFIDTANLDEIRRATDLGLADGVTTNPSLIAKENCAFEDRIREISSIVDGPVSAEVISTDVDGMVEEARKLAEIASNIVVKIPMTTDGLKATKKLAGEGIKINVTLVFSPLQALLTAKAGASYVSPFIGRLDDISHEGMNLVEDIIQIFDNYAFDTEIIVASIRHPIHVLDAAKIGADIATIPYKVIAQLASHPLTDIGLEKFLADWEKVPK
2707	GC_00000121	Core_metagenome	FWG174_SeepSRB2	270	18	19	2	0	0.950687	0.999508	0.974487	COG0176	Transaldolase/fructose-6-phosphate aldolase (TalA) (PDB:1F05)	COG0176	Pentose phosphate pathway	PF00923.20	Transaldolase/Fructose-6-phosphate aldolase	K00616	transaldolase [EC:2.2.1.2]	G	Carbohydrate transport and metabolism	MKFFIDTANLDEIRRATDLGLADGVTTNPSLIAKENCAFEDRIREISSIVDGPVSAEVISTDVDGMVEEARKLAEIASNIVVKIPMTTDGLKATKKLAGEGIKINVTLVFSPLQALLTAKAGASYVSPFIGRLDDISHEGMNLVEDIIQIFDNYAFDTEIIVASIRHPIHVLDAAKIGADIATIPYKVIAQLASHPLTDIGLEKFLADWEKVPK
2708	GC_00000121	Core_metagenome	Seep_SRB2_ML8_D	661	18	19	2	0	0.950687	0.999508	0.974487	COG0176	Transaldolase/fructose-6-phosphate aldolase (TalA) (PDB:1F05)	COG0176	Pentose phosphate pathway	PF00923.20	Transaldolase/Fructose-6-phosphate aldolase	K00616	transaldolase [EC:2.2.1.2]	G	Carbohydrate transport and metabolism	MKFFIDTANLDEIRKAANLGLADGVTTNPSLIAKENCVFEDRIREICSVVDGPVSAEVISTNFDGMVTEARKLAEIASNVVVKIPMTTDGLRATKKLAGEGIKTNVTLVFSPLQALLTAKAGASYVSPFIGRLDDISHEGMNLVEDIIQIFDNYAFDTEIIVASIRHPIHVLEAAKIGADIATIPYKVIAQLAHHPLTDIGLEKFLADWEKVPK
2709	GC_00000121	Core_metagenome	Seep_SRB2_Meg19_1012_Bin_14	313	18	19	2	0	0.950687	0.999508	0.974487	COG0176	Transaldolase/fructose-6-phosphate aldolase (TalA) (PDB:1F05)	COG0176	Pentose phosphate pathway	PF00923.20	Transaldolase/Fructose-6-phosphate aldolase	K00616	transaldolase [EC:2.2.1.2]	G	Carbohydrate transport and metabolism	MKFFIDTANLDEIHKAADLGLADGVTTNPSLIAKENCAFEDRIREICSIVDGPVSAEVISTNVDGMVKEAGKLAEIASNVVVKIPMTTDGLRATKKLASEGIKTNVTLVFSPLQALLTAKAGASYVSPFIGRLDDISHEGMNLVDDIIQIFDNYAFDTEIIVASIRHPIHVLEAAKMGADIATIPYKVIAQLAHHPLTDIGLENFLADWEKVPK
2710	GC_00000121	Core_metagenome	Seep_SRB2_Meg22_02_Bin_69	675	18	19	2	0	0.950687	0.999508	0.974487	COG0176	Transaldolase/fructose-6-phosphate aldolase (TalA) (PDB:1F05)	COG0176	Pentose phosphate pathway	PF00923.20	Transaldolase/Fructose-6-phosphate aldolase	K00616	transaldolase [EC:2.2.1.2]	G	Carbohydrate transport and metabolism	MKFFIDTANLDEIRKASDLGLADGVTTNPSLIAKENCAFEDRIREICSIVDGPVSAEVISTDVDGMVKEAGKLAEIASNVVVKIPMTTDGLRATKKLAGEGIKTNVTLVFSPLQALLTAKAGASYVSPFIGRLDDISHEGMNLVEDIIQIFDNYAFDTEIIVASIRHPIHVLEAAKIGADIATIPYKVIAQLAHHPLTDIGLEKFLADWEKVPK
2711	GC_00000121	Core_metagenome	Seep_SRB2_Meg22_1012_Bin_255	479	18	19	2	0	0.950687	0.999508	0.974487	COG0176	Transaldolase/fructose-6-phosphate aldolase (TalA) (PDB:1F05)	COG0176	Pentose phosphate pathway	PF00923.20	Transaldolase/Fructose-6-phosphate aldolase	K00616	transaldolase [EC:2.2.1.2]	G	Carbohydrate transport and metabolism	MKFFIDTANLDEIRKAADLGLADGVTTNPSLIAKENCAFEDRIKEICSIVDGPVSAEVISTDADGMVREAGKLAEIASNVVVKIPMTTEGLRATKKLAGEGIKTNMTLVFSPLQALLTAKAGASYVSPFIGRLDDISHEGMNLVEDIIQIFDNYAFDTEIIVASIRHPIHVLDAAKIGADIATIPYKVIAQMAHHPLTDIGLEKFLADWEKVPK
2712	GC_00000121	Core_metagenome	Seep_SRB2_Meg22_1012_Bin_335	1207	18	19	2	0	0.950687	0.999508	0.974487	COG0176	Transaldolase/fructose-6-phosphate aldolase (TalA) (PDB:1F05)	COG0176	Pentose phosphate pathway	PF00923.20	Transaldolase/Fructose-6-phosphate aldolase	K00616	transaldolase [EC:2.2.1.2]	G	Carbohydrate transport and metabolism	MKFFIDTANLDEIHKAADLGLADGVTTNPSLIAKENCAFEDRIREICSIVDGPVSAEVISTNVDGMVKEAGKLAEIASNVVVKIPMTTDGLRATKKLASEGIKTNVTLVFSPLQALLTAKAGASYVSPFIGRLDDISHEGMNLVDDIIQIFDNYAFDTEIIVASIRHPIHVLEAAKMGADIATIPYKVIAQLAHHPLTDIGLENFLADWEKVPK
2713	GC_00000121	Core_metagenome	Seep_SRB2_Meg22_1214_Bin_60	807	18	19	2	0	0.950687	0.999508	0.974487	COG0176	Transaldolase/fructose-6-phosphate aldolase (TalA) (PDB:1F05)	COG0176	Pentose phosphate pathway	PF00923.20	Transaldolase/Fructose-6-phosphate aldolase	K00616	transaldolase [EC:2.2.1.2]	G	Carbohydrate transport and metabolism	MKFFIDTANLDEIHKAADLGLADGVTTNPSLIAKENCAFEDRIREICSIVDGPVSAEVISTNVDGMVKEAGKLAEIASNVVVKIPMTTDGLRATKKLASEGIKTNVTLVFSPLQALLTAKAGASYVSPFIGRLDDISHEGMNLVDDIIQIFDNYAFDTEIIVASIRHPIHVLEAAKMGADIATIPYKVIAQLAHHPLTDIGLEKFLADWEKVPK
2714	GC_00000121	Core_metagenome	Seep_SRB2_Meg22_1214_Bin_80	490	18	19	2	0	0.950687	0.999508	0.974487	COG0176	Transaldolase/fructose-6-phosphate aldolase (TalA) (PDB:1F05)	COG0176	Pentose phosphate pathway	PF00923.20	Transaldolase/Fructose-6-phosphate aldolase	K00616	transaldolase [EC:2.2.1.2]	G	Carbohydrate transport and metabolism	MKFFIDTANLDEIRKAADLGLADGVTTNPSLIAKENCAFEDRIKEICSIVDGPVSAEVISTDADGMVREAGKLAEIASNVVVKIPMTTEGLRATKKLAGEGIKTNMTLVFSPLQALLTAKAGASYVSPFIGRLDDISHEGMNLVEDIIQIFDNYAFDTEIIVASIRHPIHVLDAAKIGADIATIPYKVIAQMAHHPLTDIGLEKFLADWEKVPK
2715	GC_00000121	Core_metagenome	Seep_SRB2_Meg22_1416_Bin_176	31	18	19	2	0	0.950687	0.999508	0.974487	COG0176	Transaldolase/fructose-6-phosphate aldolase (TalA) (PDB:1F05)	COG0176	Pentose phosphate pathway	PF00923.20	Transaldolase/Fructose-6-phosphate aldolase	K00616	transaldolase [EC:2.2.1.2]	G	Carbohydrate transport and metabolism	MKFFIDTANLDEIRKAADLGLADGVTTNPSLIAKENCAFEDRIKEICSIVDGPVSAEVISTDADGMVREAGKLAEIASNVVVKIPMTTEGLRATKKLAGEGIKTNMTLVFSPLQALLTAKAGASYVSPFIGRLDDISHEGMNLVEDIIQIFDNYAFDTEIIVASIRHPIHVLDAAKIGADIATIPYKVIAQMAHHPLTDIGLEKFLADWEKVPK
2716	GC_00000121	Core_metagenome	Seep_SRB2_Meg22_1416_Bin_56	2156	18	19	2	0	0.950687	0.999508	0.974487	COG0176	Transaldolase/fructose-6-phosphate aldolase (TalA) (PDB:1F05)	COG0176	Pentose phosphate pathway	PF00923.20	Transaldolase/Fructose-6-phosphate aldolase	K00616	transaldolase [EC:2.2.1.2]	G	Carbohydrate transport and metabolism	MKFFIDTANLDEIHKAADLGLADGVTTNPSLIAKENCAFEDRIREICSIVDGPVSAEVISTNVDGMVKEAGKLAEIASNVVVKIPMTTDGLRATKKLASEGIKTNVTLVFSPLQALLTAKAGASYVSPFIGRLDDISHEGMNLVDDIIQIFDNYAFDTEIIVASIRHPIHVLEAAKMGADIATIPYKVIAQLAHHPLTDIGLENFLADWEKVPK
2717	GC_00000121	Core_metagenome	Seep_SRB2_Meg22_1416_Bin_56	2461	18	19	2	0	0.950687	0.999508	0.974487	COG0176	Transaldolase/fructose-6-phosphate aldolase (TalA) (PDB:1F05)	COG0176	Pentose phosphate pathway	PF00923.20	Transaldolase/Fructose-6-phosphate aldolase	K00616	transaldolase [EC:2.2.1.2]	G	Carbohydrate transport and metabolism	MKFFLDTANVEQIRKASELGLLDGVTTNPTLISRESREFKGLIEEICGIVSGPVNTEVVSRDAEGMISEAKELVKIAGNIVVKIPLIREGLKAVKVLSAEGIKTNVTLCFSPVQALMAAKAGAAYISPFVGRLDDISHRGMELVEQIIAIYENYGYDTEVIVASIRNPLHVLDAALMGADIATMPYGVMEHLINHPLTGIGLEKFLADWKKVG-
2718	GC_00000121	Core_metagenome	Seep_SRB2_Meg22_1618_Bin_149	954	18	19	2	0	0.950687	0.999508	0.974487	COG0176	Transaldolase/fructose-6-phosphate aldolase (TalA) (PDB:1F05)	COG0176	Pentose phosphate pathway	PF00923.20	Transaldolase/Fructose-6-phosphate aldolase	K00616	transaldolase [EC:2.2.1.2]	G	Carbohydrate transport and metabolism	MKFFIDTANLDEIHKAADLGLADGVTTNPSLIAKENCAFEDRIREICSIVDGPVSAEVISTNVDGMVKEAGKLAEIASNVVVKIPMTTDGLRATKKLASEGIKTNVTLVFSPLQALLTAKAGASYVSPFIGRLDDISHEGMNLVDDIIQIFDNYAFDTEIIVASIRHPIHVLEAAKMGADIATIPYKVIAQLAHHPLTDIGLENFLADWEKVPK
2719	GC_00000121	Core_metagenome	Seep_SRB2_Meg22_1618_Bin_165	1484	18	19	2	0	0.950687	0.999508	0.974487	COG0176	Transaldolase/fructose-6-phosphate aldolase (TalA) (PDB:1F05)	COG0176	Pentose phosphate pathway	PF00923.20	Transaldolase/Fructose-6-phosphate aldolase	K00616	transaldolase [EC:2.2.1.2]	G	Carbohydrate transport and metabolism	MKFFIDTANLDEIRKAADLGLADGVTTNPSLIAKENCAFEDRIKEICSIVDGPVSAEVISTDADGMVREAGKLAEIASNVVVKIPMTTEGLRATKKLAGEGIKTNMTLVFSPLQALLTAKAGASYVSPFIGRLDDISHEGMNLVEDIIQIFDNYAFDTEIIVASIRHPIHVLDAAKIGADIATIPYKVIAQMAHHPLTDIGLEKFLADWEKVPK
2720	GC_00000121	Core_metagenome	Seep_SRB2_Meg22_46_Bin_87	138	18	19	2	0	0.950687	0.999508	0.974487	COG0176	Transaldolase/fructose-6-phosphate aldolase (TalA) (PDB:1F05)	COG0176	Pentose phosphate pathway	PF00923.20	Transaldolase/Fructose-6-phosphate aldolase	K00616	transaldolase [EC:2.2.1.2]	G	Carbohydrate transport and metabolism	MKFFIDTANLDEIHKAADLGLADGVTTNPSLIAKENCAFEDRIREICSIVDGPVSAEVISTNVDGMVKEAGKLAEIASNVVVKIPMTTDGLRATKKLASEGIKTNVTLVFSPLQALLTAKAGASYVSPFIGRLDDISHEGMNLVDDIIQIFDNYAFDTEIIVASIRHPIHVLEAAKMGADIATIPYKVIAQLAHHPLTDIGLENFLADWEKVPK
2721	GC_00000121	Core_metagenome	Seep_SRB2_Meg22_810_Bin_10	1703	18	19	2	0	0.950687	0.999508	0.974487	COG0176	Transaldolase/fructose-6-phosphate aldolase (TalA) (PDB:1F05)	COG0176	Pentose phosphate pathway	PF00923.20	Transaldolase/Fructose-6-phosphate aldolase	K00616	transaldolase [EC:2.2.1.2]	G	Carbohydrate transport and metabolism	MKFFIDTANLDEIHKAADLGLADGVTTNPSLIAKENCAFEDRIREICSIVDGPVSAEVISTNVDGMVKEAGKLAEIASNVVVKIPMTTDGLRATKKLASEGIKTNVTLVFSPLQALLTAKAGASYVSPFIGRLDDISHEGMNLVDDIIQIFDNYAFDTEIIVASIRHPIHVLEAAKMGADIATIPYKVIAQLAHHPLTDIGLENFLADWEKVPK
2722	GC_00000121	Core_metagenome	UBA3076_sp002367355	1038	18	19	2	0	0.950687	0.999508	0.974487	COG0176	Transaldolase/fructose-6-phosphate aldolase (TalA) (PDB:1F05)	COG0176	Pentose phosphate pathway	PF00923.20	Transaldolase/Fructose-6-phosphate aldolase	K00616	transaldolase [EC:2.2.1.2]	G	Carbohydrate transport and metabolism	MKFFIDTANLDEIRKAADLGLADGVTTNPSLIAKENCAFENRIREICSIVDGPVSAEVISTNVDGMVKEAGKLAEIASNVVVKIPMTTDGLRATKKLAGEGIKTNVTLVFSPLQALLTAKAGASYVSPFIGRLDDISHEGMNLVEDIIQIFDNYAFDTEIIVASIRHPIHVLDAAKIGADIATIPYKVIAQLASHPLTDIGLEKFLADWEKVPK
2723	GC_00000121	Core_metagenome	UBA3076_sp003194485	1018	18	19	2	0	0.950687	0.999508	0.974487	COG0176	Transaldolase/fructose-6-phosphate aldolase (TalA) (PDB:1F05)	COG0176	Pentose phosphate pathway	PF00923.20	Transaldolase/Fructose-6-phosphate aldolase	K00616	transaldolase [EC:2.2.1.2]	G	Carbohydrate transport and metabolism	MKFFIDTANLDEIRKAADLGLADGVTTNPSLIAKENCAFEDRIREICSIVDGPVSAEVISTDADGMVREAGKLAEIASNVVVKIPMTTEGLRATKKLAGEGIKTNMTLVFSPLQALLTAKAGASYVSPFIGRLDDISHEGMNLVEDIIQIFDNYAFDTEIIVASIRHPIHVLDAAKIGADIATIPYKVIAQMAHHPLTDIGLEKFLADWEKVPK
2724	GC_00000121	Core_metagenome	UBA3076_sp003194495	2067	18	19	2	0	0.950687	0.999508	0.974487	COG0176	Transaldolase/fructose-6-phosphate aldolase (TalA) (PDB:1F05)	COG0176	Pentose phosphate pathway	PF00923.20	Transaldolase/Fructose-6-phosphate aldolase	K00616	transaldolase [EC:2.2.1.2]	G	Carbohydrate transport and metabolism	MKFFIDTANLDEIRKAADLGLADGVTTNPSLIAKENCAFEDRIKEICSIVDGPVSAEVISTDVDGMVKEAEKLAEIAANVVVKIPMTTDGLRATKKLAGEGIKTNVTLVFSPLQALLTAKGGASYVSPFIGRLDDISHEGMNLVEDIIQIFDNYAFDTEIIVASIRHPIHVLEAAKIGADIATIPYKVIAQLAHHPLTDIGLEKFLADWEKVPK
2725	GC_00000122	Core_metagenome	FWG173_SeepSRB2	945	19	19	1	1	0.926494	0.916829	0.921636											------MQDELGLYYNPILENKKIRMYVRAGSDDVEFRMWNADDPGMWDDHGWAEWSAIQQAADLYKKEGRGKPPLHLYDIEIGERLLKDSNAI-
2726	GC_00000122	Core_metagenome	FWG174_SeepSRB2	2432	19	19	1	1	0.926494	0.916829	0.921636											------MQDELGLYYNPILENKKIRMYVRAGSDDVEFRMWNADDPGMWDDHGWAEWSAIQQAADLYKKEGRGKPPLHLYDIEIGERLLKDSNAI-
2727	GC_00000122	Core_metagenome	Seep_SRB2_ML8_D	1370	19	19	1	1	0.926494	0.916829	0.921636											#NAME?
2728	GC_00000122	Core_metagenome	Seep_SRB2_Meg19_1012_Bin_14	1898	19	19	1	1	0.926494	0.916829	0.921636											#NAME?
2729	GC_00000122	Core_metagenome	Seep_SRB2_Meg22_02_Bin_69	1209	19	19	1	1	0.926494	0.916829	0.921636											MFREKAVQDKLGLYYHPILENKKIHMYVRSGSDNVEFRMWNADDPGMWDDHGWVEWPAIQQAADFYKEEGRGKPPLHLYDIEIAERLLKDSL---
2730	GC_00000122	Core_metagenome	Seep_SRB2_Meg22_1012_Bin_255	701	19	19	1	1	0.926494	0.916829	0.921636											------MQDELGLYYHPILENKKIRMYVRAGSDSVEFRMWNADDPGMWDDHGWVEWPAIQQAADLYKEEGRGKPPLHLYDIEIAVRLLKDSL---
2731	GC_00000122	Core_metagenome	Seep_SRB2_Meg22_1012_Bin_335	1616	19	19	1	1	0.926494	0.916829	0.921636											#NAME?
2732	GC_00000122	Core_metagenome	Seep_SRB2_Meg22_1214_Bin_60	2156	19	19	1	1	0.926494	0.916829	0.921636											#NAME?
2733	GC_00000122	Core_metagenome	Seep_SRB2_Meg22_1214_Bin_80	1685	19	19	1	1	0.926494	0.916829	0.921636											------MQDELGLYYHPILENKKIRMYVRAGSDSVEFRMWNADDPGMWDDHGWVEWPAIQQAADLYKEEGRGKPPLHLYDIEIAIRLLKDSL---
2734	GC_00000122	Core_metagenome	Seep_SRB2_Meg22_1416_Bin_176	1522	19	19	1	1	0.926494	0.916829	0.921636											------MQDELGLYYHPILENKKIRMYVRAGSDSVEFRMWNADDPGMWDDHGWVEWPAIQQAADLYKEEGRGKPPLHLYDIEIAIRLLKDSL---
2735	GC_00000122	Core_metagenome	Seep_SRB2_Meg22_1416_Bin_56	535	19	19	1	1	0.926494	0.916829	0.921636											#NAME?
2736	GC_00000122	Core_metagenome	Seep_SRB2_Meg22_1618_Bin_149	1806	19	19	1	1	0.926494	0.916829	0.921636											#NAME?
2737	GC_00000122	Core_metagenome	Seep_SRB2_Meg22_1618_Bin_165	327	19	19	1	1	0.926494	0.916829	0.921636											------MQDELGLYYHPILENKKIRMYVRAGSDSVEFRMWNADDPGMWDDHGWVEWPAIQQAADLYKEEGRGKPPLHLYDIEIAVRLLKDSL---
2738	GC_00000122	Core_metagenome	Seep_SRB2_Meg22_46_Bin_87	636	19	19	1	1	0.926494	0.916829	0.921636											#NAME?
2739	GC_00000122	Core_metagenome	Seep_SRB2_Meg22_810_Bin_10	2388	19	19	1	1	0.926494	0.916829	0.921636											#NAME?
2740	GC_00000122	Core_metagenome	UBA3076_sp002367355	852	19	19	1	1	0.926494	0.916829	0.921636											------MQDELGLYYNPILENKKIRMYVRSGSDNVEFRMWNADDPGMWDDHGWVEWPAIQQAADFYKEEGRGKPPLHLYDIEIAERLLKDSL---
2741	GC_00000122	Core_metagenome	UBA3076_sp003194485	818	19	19	1	1	0.926494	0.916829	0.921636											------MQDELGLYYHPILENKKIRMYVRAGSDSVEFRMWNADDPGMWDDHGWVEWPAIQQAADLYKEEGRGKPPLHLYDIEIAVRLLKDSL---
2742	GC_00000122	Core_metagenome	UBA3076_sp003194495	1946	19	19	1	1	0.926494	0.916829	0.921636											------MQDELGLYYHPIIENKKIRMYVRSGSDNIEFRMWYADDPGMWDDHGWVEWPAIQQAADFYKEEGRGKPPLHLYDIEIAKRLMKDSL---
2743	GC_00000122	Core_metagenome	UBA3076_sp003645605	932	19	19	1	1	0.926494	0.916829	0.921636											------MQDELGLYYHPIIENKKIRMYIRSGSDDIEFRMWNADDPGMWDDHGWVEWPAIQQAADFYKEDGRGKPPLHLYDIEIAKRLMKDSL---
2744	GC_00000123	Core_metagenome	FWG173_SeepSRB2	593	19	19	1	1	0.911798	0.99425	0.951241	COG0358	DNA primase (bacterial type) (DnaG) (PDB:3B39) (PUBMED:28128549)			PF08275.12	DNA primase catalytic core, N-terminal domain	K02316	DNA primase [EC:2.7.7.101]	L	Replication, recombination and repair	---MSSYIPEDVLRSVLEAANIRQVVGEYVTLKKSGRNWIGLCPFHPDKDPSFSVSEEKQIFHCFGCGEGGDVFKFLMKMQGMSFVEAVKALANRYGIIIPERPRSSRDQKRHMETEELVSLNLFAAEFYYQNLLHSPGASDARAYLEGRGLKFEIISGFRLGWANDRWDGLINHLNAEGLSLDKAEKAGLIVSRESGKGYYDRFRGRIIFPILDRSGKVVALGGRILKDGQPKYLNSPETPVYNKSRVLYGLSQNKGAIRRAGRGYVVEGYMDLLALAQFDIDQVVATLGTALTEDHVKQLKGLCKDWILVFDGDTAGVKAALRALPFFYKLDLRVRVLNLPAEDDPDSFVRREGKEAWEAQVDTAGSGLDFAIQQGLLSYGNDPEGRFRTTEDVLLILQPVSDPVRKSLLVGYVAQKLGVREESLWERLNVSNSSTVVSNIRNRYELSAEVKIHKGPENRAEAKLIGFLLGHPRYMEAFLDAGLDLWLEVPSLRDLWMAMSHLYSMSGNLNLSDLYDQLEPVPELRALAMRLSADFSPFEDMEEEMLSGLKRYCEDRRNKVLRWNVLEQIKAPAGVMDDEDLLKQLLQLR
2745	GC_00000123	Core_metagenome	FWG174_SeepSRB2	114	19	19	1	1	0.911798	0.99425	0.951241	COG0358	DNA primase (bacterial type) (DnaG) (PDB:3B39) (PUBMED:28128549)			PF08275.12	DNA primase catalytic core, N-terminal domain	K02316	DNA primase [EC:2.7.7.101]	L	Replication, recombination and repair	---MSSYIPEDVLRSVLEAANIRQVVGEYVTLKKSGRNWIGLCPFHPDKDPSFSVSEEKQIFHCFGCGEGGDVFKFLMKMQGMSFVEAVKALANRYGIIIPERPRSSRDQKRHMETEELVSLNLFAAEFYYQNLLHSPGASDARAYLEGRGLKFEIISGFRLGWANDRWDGLINHLNAEGLSLDKAEKAGLIVSRESGKGYYDRFRGRIIFPILDRSGKVVALGGRILKDGQPKYLNSPETPVYNKSRVLYGLSQNKGAIRRAGRGYVVEGYMDLLALAQFDIDQVVATLGTALTEDHVKQLKGLCKDWILVFDGDTAGVKAALRALPFFYKLDLRVRVLNLPAEDDPDSFVRREGKEAWEAQVDTAGSGLDFAIQQGLLSYGNDPEGRFRTTEDVLLILQPVSDPVRKSLLVGYVAQKLGVREESLWERLNVSNSSTVVSNIRNRYELSAEVKIHKGPENRAEAKLIGFLLGHPRYMEAFLDAGLDLWLEVPSLRDLWMAMSHLYSMSGNLNLSDLYDQLEPVPELRALAMRLSADFSPFEDMEEEMLSGLKRYCEDRRNKVLRWNVLEQIKAPAGVMDDEDLLKQLLQLR
2746	GC_00000123	Core_metagenome	Seep_SRB2_ML8_D	1011	19	19	1	1	0.911798	0.99425	0.951241	COG0358	DNA primase (bacterial type) (DnaG) (PDB:3B39) (PUBMED:28128549)			PF08275.12	DNA primase catalytic core, N-terminal domain	K02316	DNA primase [EC:2.7.7.101]	L	Replication, recombination and repair	---MSSYIPEDVLRNILESANIRQVIGEYIPLKKSGRNWIGLCPFHPDKDPSFSVNEEKQLFHCFGCGQSGDVFKFLMKMQGMNFVEAVKFLANRYGINIPERPRSDQDRKRHTETEELVGLNLTAVELYHKNLLHSLAASDARAYLERRGLKSDIISRFRLGWANDQWDSLINHLNNKGLSLDKAEKAGLLVSRKSGKGYYDRFRGRLIFPILDRSGRVVALGGRVIKDGHPKYLNSPETPIYNKSRVLYGLSQNKGAITREGRGYVVEGYMDLLALAQSDIDQVVATLGTALTEDHVKQLRGLCKDWILVFDGDSAGVKAALRALPLFYRLNLRVRVLSLPAEDDPDSFVRREGKKAWIALADKAVSGLDFAIQQGLASYGEDPEGRFRTTEDVMSILQFISDPIRKSLLVGHVAQKLGLREKSLWERISIVNKGNIRPHI--KHGRSTGGNIKG-LENRAEAKLISFLLGRPEYMDIFGDAGLDMWIEVPSLRNLWMAMSHLYSMSGNLNLSDLYDQLEPEPELRALAMRLSEDFAPFEDMEEEVLSDLKRYCRDRRNKFLRWNVLEQIKTPAEVLDDENLLKQLLQLR
2747	GC_00000123	Core_metagenome	Seep_SRB2_Meg19_1012_Bin_14	490	19	19	1	1	0.911798	0.99425	0.951241	COG0358	DNA primase (bacterial type) (DnaG) (PDB:3B39) (PUBMED:28128549)			PF08275.12	DNA primase catalytic core, N-terminal domain	K02316	DNA primase [EC:2.7.7.101]	L	Replication, recombination and repair	MYGVSSYIPEDILRNVLEAANIRQVVGEYVPLKKRGRNWIGLCPFHPDKDPSFSVSEEKQIFHCFGCGQGGDVFKFLMKIQGISFVEAVKALANRYGIIIPERPRSSQDQKRHTETKELVSLNLAAAGLYHKNLLHSSGGSDARAYLERRGLKSDIISRFRLGWANDLWDGLINHLKTEGLSLDKAEKAGLLVSRKSGKGYYDRFRGRIVFPILDKSGKVVALGGRILKDGHPKYLNSPETPVYSKSRVLYGLSQNKEAIRRAGRGYVVEGYMDLLALAQSDIDQVVATLGTALTEDHVKQLRGLCKDWMLVFDGDAAGVKAALRALPFFYKLNLRVRVLNLPAEDDPDSFIRREGNEAWEAMVDTAGSGLDFAIQQGLASYGKDPEGRFRTTEDVLSILQPVSDSVRKSLLVGHVAQKLGVREESLWDRMNAGNTGTVVPHIRKRYGLSVGVKNRKDPENRAEAKLISFLLGHPKYMEAFGDAGLDLWIEVPSLRNLWMAMSHLYSMSGNLNLSDLYDQLEPVPELRALAMRLSADFAPFEDMEEKMLSDLKKYCKDRRNKVLRWNVLEQIKAPAEVVDDEDLLKQLLQLR
2748	GC_00000123	Core_metagenome	Seep_SRB2_Meg22_02_Bin_69	158	19	19	1	1	0.911798	0.99425	0.951241	COG0358	DNA primase (bacterial type) (DnaG) (PDB:3B39) (PUBMED:28128549)			PF08275.12	DNA primase catalytic core, N-terminal domain	K02316	DNA primase [EC:2.7.7.101]	L	Replication, recombination and repair	---MSSYIPEDVLRNVLEAANIRQVVGEFVPLKKSGRNWIGLCPFHPDKDPSFSVSEEKQIFHCFGCGEAGDVFKFLMKMQGMSFVEAVKALANRYGIIIPERPRSSLDQKRHVETEELVSLNLAAAKFYHQNLLHSSGGSDARAYLESRGLKSDIISEFRLGWANDRWDGLINHLKTEGLSPDRAEKAGLIVSRESGKGYYDRFRGRIIFPILDRSGKVVALGGRILKDGHPKYLNSPETPVYNKSRVLYGLSQNKGAIRQAGKGYVVEGYMDLLALAQFDIDQVVATLGTALTEDHVKQLRGLCKDWILAFDGDAAGVKAALRALPFFYKLNLRVKVLILPAEDDPDSFVRREGKEALEALVDTAGTGLDFAIQQGLASYGKDPEGRFRTTEDVLSILQPVSDPVRKSLLVGHVAQKLGVREESLWERLNVSNSSTVVPNIRKRYELSAKAKSPKDPENRAEAKLISFLLGYPQYMKTFLDAGLDLWLEVPSLRNLWMAMSHLYSMSGNLNLPDLYDQLEPVPELRTLALRLSADFAPFEDMEEKMLSDLKRYCEDRRKKVLRWNVLEQIKAPAEIVDDEDLLRQILQLR
2749	GC_00000123	Core_metagenome	Seep_SRB2_Meg22_1012_Bin_255	126	19	19	1	1	0.911798	0.99425	0.951241	COG0358	DNA primase (bacterial type) (DnaG) (PDB:3B39) (PUBMED:28128549)			PF08275.12	DNA primase catalytic core, N-terminal domain	K02316	DNA primase [EC:2.7.7.101]	L	Replication, recombination and repair	---MSSYIPEDVLRSVLEASDIRQVVGEYVSLKKRGRNWIGLCPFHPDKDPSFSVSEEKQKFYCFGCGEGGDVFKFLMKMQGMSFVEAVKALADRYGIIIPERPRSSRDQKRRLEAEELVSLNLAAAGFYHQNLLHSSGAGDARAYLEGRGLKSGIISRFRLGWADDRWDGLINYLKTEGLSLDKAEKAGLIVSRKSGKGHYDRFRGRIIFPILGRSGKVVAFGGRILGDGQPKYLNSPETPVYNKSKVLYGLFQNKGAIRRAGRGYVVEGYMDLLALAQSDIDQVVATLGTALTEDHVRRLKGLCRDWILVFDGDAAGVKAALRALPFFYKLDLRVRVLNLPAEDDPDSFVRREGRKAWESLADTAGSGLDFAIQQGLLSYGKDPEGKFRTLEDVLLILQSVNDPVRKSLLAGHVAQKVGIREEILWERLNVRNSSTAVPNIRERYEPSAGVKTRECPGNRAEAKLIGFLLGHPQYMESFLDAGLDLWLEVPSLRDLWMAMSHLYSMSGDLNLSELYNQLEPVPELKALAMRLSADLSPFKDKEQEMLSGLKRYCEGRRNKVLRWHVLEQIKAPAE-ADDEGLLRQLLQLR
2750	GC_00000123	Core_metagenome	Seep_SRB2_Meg22_1012_Bin_335	27	19	19	1	1	0.911798	0.99425	0.951241	COG0358	DNA primase (bacterial type) (DnaG) (PDB:3B39) (PUBMED:28128549)			PF08275.12	DNA primase catalytic core, N-terminal domain	K02316	DNA primase [EC:2.7.7.101]	L	Replication, recombination and repair	MYGVSSYIPEDILRNVLEAANIRQVVGEYVPLKKRGRNWIGLCPFHPDKDPSFSVSEEKQIFHCFGCGQGGDVFKFLMKIQGISFVEAVKALANRYGIIIPERPRSSQDQKRHTETKELVSLNLAAAGLYHKNLLHSSGGSDARAYLERRGLKSDIISRFRLGWANDLWDGLINHLKTEGLSLDKAEKAGLLVSRKSGKGYYDRFRGRIVFPILDKSGKVVALGGRILKDGHPKYLNSPETPVYSKSRVLYGLSQNKEAIRRAGRGYVVEGYMDLLALAQSDIDQVVATLGTALTEDHVKQLRGLCKDWMLVFDGDAAGVKAALRALPFFYKLNLRVRVLNLPAEDDPDSFIRREGNEAWEAMVDTAGSGLDFAIQQGLASYGKDPEGRFRTTEDVLSILQPVSDSVRKSLLVGHVAQKLGVREESLWDRMNAGNTGTVVPHIRKRYGLSVGVKNRKDPENRAEAKLISFLLGHPKYMEAFGDAGLDLWIEVPSLRNLWMAMSHLYSMSGNLNLSDLYDQLEPVPELRALAMRLSADFAPFEDMEEKMLSDLKKYCKDRRNKVLRWNVLEQIKAPAEVVDDEDLLKQLLQLR
2751	GC_00000123	Core_metagenome	Seep_SRB2_Meg22_1214_Bin_60	197	19	19	1	1	0.911798	0.99425	0.951241	COG0358	DNA primase (bacterial type) (DnaG) (PDB:3B39) (PUBMED:28128549)			PF08275.12	DNA primase catalytic core, N-terminal domain	K02316	DNA primase [EC:2.7.7.101]	L	Replication, recombination and repair	MYGVSSYIPEDILRNVLEAANIRQVVGEYVPLKKRGRNWIGLCPFHPDKDPSFSVSEEKQIFHCFGCGQGGDVFKFLMKIQGISFVEAVKALANRYGIIIPERPRSSQDQKRHTETKELVSLNLAAAGLYHKNLLHSSGGSDARAYLERRGLKSDIISRFRLGWANDLWDGLINHLKTEGLSLDKAEKAGLLVSRKSGKGYYDRFRGRIVFPILDKSGKVVALGGRILKDGHPKYLNSPETPVYSKSRVLYGLSQNKEAIRRAGRGYVVEGYMDLLALAQSDIDQVVATLGTALTEDHVKQLRGLCKDWMLVFDGDAAGVKAALRALPFFYKLNLRVRVLNLPAEDDPDSFIRREGNEAWEAMVDTAGSGLDFAIQQGLASYGKDPEGRFRTTEDVLSILQPVSDSVRKSLLVGHVAQKLGVREESLWDRMNAGNTGTVVPHIRKRYGLSVGVKNRKDPENRAEAKLISFLLGHPKYMEAFGDAGLDLWIEVPSLRNLWMAMSHLYSMSGNLNLSDLYDQLEPVPELRALAMRLSADFAPFEDMEEKMLSDLKKYCKDRRNKVLRWNVLEQIKAPAEVVDDEDLLKQLLQLR
2752	GC_00000123	Core_metagenome	Seep_SRB2_Meg22_1214_Bin_80	1410	19	19	1	1	0.911798	0.99425	0.951241	COG0358	DNA primase (bacterial type) (DnaG) (PDB:3B39) (PUBMED:28128549)			PF08275.12	DNA primase catalytic core, N-terminal domain	K02316	DNA primase [EC:2.7.7.101]	L	Replication, recombination and repair	---MSSYIPEDVLRSVLEASDIRQVVGEYVSLKKRGRNWIGLCPFHPDKDPSFSVSEEKQKFYCFGCGEGGDVFKFLMKMQGMSFVEAVKALADRYGIIIPERPRSSRDQKRRLEAEELVSLNLAAAGFYHQNLLHSSGAGDARAYLEGRGLKSGIISRFRLGWADDRWDGLINYLKTEGLSLDKAEKAGLIVSRKSGKGHYDRFRGRIIFPILGRSGKVVAFGGRILGDGQPKYLNSPETPVYNKSKVLYGLFQNKGAIRRAGRGYVVEGYMDLLALAQSDIDQVVATLGTALTEDHVRRLKGLCRDWILVFDGDAAGVKAALRALPFFYKLDLRVRVLNLPAEDDPDSFVRREGRKAWESLADTAGSGLDFAIQQGLLSYGKDPEGKFRTLEDVLLILQSVNDPVRKSLLAGHVAQKVGIREEILWERLNVRNSSTAVPNIRERYEPSAGVKTRECPGNRAEAKLIGFLLGHPQYMESFLDAGLDLWLEVPSLRDLWMAMSHLYSMSGDLNLSELYNQLEPVPELKALAMRLSADLSPFKDKEQEMLSGLKRYCEGRRNKVLRWHVLEQIKAPAE-ADDEGLLRQLLQLR
2753	GC_00000123	Core_metagenome	Seep_SRB2_Meg22_1416_Bin_176	809	19	19	1	1	0.911798	0.99425	0.951241	COG0358	DNA primase (bacterial type) (DnaG) (PDB:3B39) (PUBMED:28128549)			PF08275.12	DNA primase catalytic core, N-terminal domain	K02316	DNA primase [EC:2.7.7.101]	L	Replication, recombination and repair	---MSSYIPEDVLRSVLEASDIRQVVGEYVSLKKRGRNWIGLCPFHPDKDPSFSVSEEKQKFYCFGCGEGGDVFKFLMKMQGMSFVEAVKALADRYGIIIPERPRSSRDQKRRLEAEELVSLNLAAAGFYHQNLLHSSGAGDARAYLEGRGLKSGIISRFRLGWADDRWDGLINYLKTEGLSLDKAEKAGLIVSRKSGKGHYDRFRGRIIFPILGRSGKVVAFGGRILGDGQPKYLNSPETPVYNKSKVLYGLFQNKGAIRRAGRGYVVEGYMDLLALAQSDIDQVVATLGTALTEDHVRRLKGLCRDWILVFDGDAAGVKAALRALPFFYKLDLRVRVLNLPAEDDPDSFVRREGRKAWESLADTAGSGLDFAIQQGLLSYGKDPEGKFRTLEDVLLILQSVNDPVRKSLLAGHVAQKVGIREEILWERLNVRNSSTAVPNIRKRYEPSAGVKTRECPGNRAEAKLIGFLLGHPQYMESFLDAGLDLWLEVPSLRDLWMAMSHLYSMSGDLNLSELYNQLEPVPELKALAMRLSADLSPFKDKEQEMLSGLKRYCEGRRNKVLRWHVLEQIKAPAE-ADDEGLLRQLLQLR
2754	GC_00000123	Core_metagenome	Seep_SRB2_Meg22_1416_Bin_56	2307	19	19	1	1	0.911798	0.99425	0.951241	COG0358	DNA primase (bacterial type) (DnaG) (PDB:3B39) (PUBMED:28128549)			PF08275.12	DNA primase catalytic core, N-terminal domain	K02316	DNA primase [EC:2.7.7.101]	L	Replication, recombination and repair	MYGVSSYIPEDILRNVLEAANIRQVVGEYVPLKKRGRNWIGLCPFHPDKDPSFSVSEEKQIFHCFGCGQGGDVFKFLMKIQGISFVEAVKALANRYGIIIPERPRSSQDQKRHTETKELVSLNLAAAGLYHKNLLHSSGGSDARAYLERRGLKSDIISRFRLGWANDLWDGLINHLKTEGLSLDKAEKAGLLVSRKSGKGYYDRFRGRIVFPILDKSGKVVALGGRILKDGHPKYLNSPETPVYSKSRVLYGLSQNKEAIRRAGRGYVVEGYMDLLALAQSDIDQVVATLGTALTEDHVKQLRGLCKDWMLVFDGDAAGVKAALRALPFFYKLNLRVRVLNLPAEDDPDSFIRREGNEAWEAMVDTAGSGLDFAIQQGLASYGKDPEGRFRTTEDVLSILQPVSDSVRKSLLVGHVAQKLGVREESLWDRMNAGNTGTVVPHIRKRYGLSVGVKNRKDPENRAEAKLISFLLGHPKYMEAFGDAGLDLWIEVPSLRNLWMAMSHLYSMSGNLNLSDLYDQLEPVPELRALAMRLSADFAPFEDMEEKMLSDLKKYCKDRRNKVLRWNVLEQIKAPAEVVDDEDLLKQLLQLR
2755	GC_00000123	Core_metagenome	Seep_SRB2_Meg22_1618_Bin_149	2187	19	19	1	1	0.911798	0.99425	0.951241	COG0358	DNA primase (bacterial type) (DnaG) (PDB:3B39) (PUBMED:28128549)			PF08275.12	DNA primase catalytic core, N-terminal domain	K02316	DNA primase [EC:2.7.7.101]	L	Replication, recombination and repair	MYGVSSYIPEDILRNVLEAANIRQVVGEYVPLKKRGRNWIGLCPFHPDKDPSFSVSEEKQIFHCFGCGQGGDVFKFLMKIQGISFVEAVKALANRYGIIIPERPRSSQDQKRHTETKELVSLNLAAAGLYHKNLLHSSGGSDARAYLERRGLKSDIISRFRLGWANDLWDGLINHLKTEGLSLDKAEKAGLLVSRKSGKGYYDRFRGRIVFPILDKSGKVVALGGRILKDGHPKYLNSPETPVYSKSRVLYGLSQNKEAIRRAGRGYVVEGYMDLLALAQSDIDQVVATLGTALTEDHVKQLRGLCKDWMLVFDGDAAGVKAALRALPFFYKLNLRVRVLNLPAEDDPDSFIRREGNEAWEAMVDTAGSGLDFAIQQGLASYGKDPEGRFRTTEDVLSILQPVSDSVRKSLLVGHVAQKLGVREESLWDRMNAGNTGTVVPHIRKRYGLSVGVKNRKDPENRAEAKLISFLLGHPKYMEAFGDAGLDLWIEVPSLRNLWMAMSHLYSMSGNLNLSDLYDQLEPVPELRALAMRLSADFAPFEDMEEKMLSDLKKYCKDRRNKVLRWNVLEQIKAPAEVVDDKDLLKQLLQLR
2756	GC_00000123	Core_metagenome	Seep_SRB2_Meg22_1618_Bin_165	377	19	19	1	1	0.911798	0.99425	0.951241	COG0358	DNA primase (bacterial type) (DnaG) (PDB:3B39) (PUBMED:28128549)			PF08275.12	DNA primase catalytic core, N-terminal domain	K02316	DNA primase [EC:2.7.7.101]	L	Replication, recombination and repair	---MSSYIPEDVLRSVLEASDIRQVVGEYVSLKKRGRNWIGLCPFHPDKDPSFSVSEEKQKFYCFGCGEGGDVFKFLMKMQGMSFVEAVKALADRYGIIIPERPRSSRDQKRRLEAEELVSLNLAAAGFYHQNLLHSSGAGDARAYLEGRGLKSGIISRFRLGWADDRWDGLINYLKTEGLSLDKAEKAGLIVSRKSGKGHYDRFRGRIIFPILGRSGKVVAFGGRILGDGQPKYLNSPETPVYNKSKVLYGLFQNKGAIRRAGRGYVVEGYMDLLALAQSDIDQVVATLGTALTEDHVRRLKGLCRDWILVFDGDAAGVKAALRALPFFYKLDLRVRVLNLPAEDDPDSFVRREGRKAWESLADTAGSGLDFAIQQGLLSYGKDPEGKFRTLEDVLLILQSVNDPVRKSLLAGHVAQKVGIREEILWERLNVRNSSTAVPNIRERYEPSAGVKTRECPGNRAEAKLIGFLLGHPQYMESFLDAGLDLWLEVPSLRDLWMAMSHLYSMSGDLNLSELYNQLEPVPELKALAMRLSADLSPFKDKEQEMLSGLKRYCEGRRNKVLRWHVLEQIKAPAE-ADDEGLLRQLLQLR
2757	GC_00000123	Core_metagenome	Seep_SRB2_Meg22_46_Bin_87	1528	19	19	1	1	0.911798	0.99425	0.951241	COG0358	DNA primase (bacterial type) (DnaG) (PDB:3B39) (PUBMED:28128549)			PF08275.12	DNA primase catalytic core, N-terminal domain	K02316	DNA primase [EC:2.7.7.101]	L	Replication, recombination and repair	MYGVSSYIPEDILRNVLEAANIRQVVGEYVPLKKRGRNWIGLCPFHPDKDPSFSVSEEKQIFHCFGCGQGGDVFKFLMKIQGISFVEAVKALANRYGIIIPERPRSSQDQKRHTETKELVSLNLAAAGLYHKNLLHSSGGSDARAYLERRGLKSDIISRFRLGWANDLWDGLINHLKTEGLSLDKAEKAGLLVSRKSGKGYYDRFRGRIVFPILDKSGKVVALGGRILKDGHPKYLNSPETPVYSKSRVLYGLSQNKEAIRRAGRGYVVEGYMDLLALAQSDIDQVVATLGTALTEDHVKQLRGLCKDWMLVFDGDAAGVKAALRALPFFYKLNLRVRVLNLPAEDDPDSFIRREGNEAWEAMVDTAGSGLDFAIQQGLASYGKDPEGRFRTTEDVLSILQPVSDSVRKSLLVGHVAQKLGVREESLWDRMNAGNTGTVVPHIRKRYGLSVGVKNRKDPENRAEAKLISFLLGHPKYMEAFGDAGLDLWIEVPSLRNLWMAMSHLYSMSGNLNLSDLYDQLEPVPELRALAMRLSADFAPFEDMEEKMLSDLKKYCKDRRNKVLRWNVLEQIKAPAEVVDDEDLLKQLLQLR
2758	GC_00000123	Core_metagenome	Seep_SRB2_Meg22_810_Bin_10	1227	19	19	1	1	0.911798	0.99425	0.951241	COG0358	DNA primase (bacterial type) (DnaG) (PDB:3B39) (PUBMED:28128549)			PF08275.12	DNA primase catalytic core, N-terminal domain	K02316	DNA primase [EC:2.7.7.101]	L	Replication, recombination and repair	MYGVSSYIPEDILRNVLEAANIRQVVGEYVPLKKRGRNWIGLCPFHPDKDPSFSVSEEKQIFHCFGCGQGGDVFKFLMKIQGISFVEAVKALANRYGIIIPERPRSSQDQKRHTETKELVSLNLAAAGLYHKNLLHSSGGSDARAYLERRGLKSDIISRFRLGWANDLWDGLINHLKTEGLSLDKAEKAGLLVSRKSGKGYYDRFRGRIVFPILDKSGKVVALGGRILKDGHPKYLNSPETPVYSKSRVLYGLSQNKEAIRRAGRGYVVEGYMDLLALAQSDIDQVVATLGTALTEDHVKQLRGLCKDWMLVFDGDAAGVKAALRALPFFYKLNLRVRVLNLPAEDDPDSFIRREGNEAWEAMVDTAGSGLDFAIQQGLASYGKDPEGRFRTTEDVLSILQPVSDSVRKSLLVGHVAQKLGVREESLWDRMNAGNTGTVVPHIRKRYGLSVGVKNRKDPENRAEAKLISFLLGHPKYMEAFGDAGLDLWIEVPSLRNLWMAMSHLYSMSGNLNLSDLYDQLEPVPELRALAMRLSADFAPFEDMEEKMLSDLKKYCKDRRNKVLRWNVLEQIKAPAEVVDDEDLLKQLLQLR
2759	GC_00000123	Core_metagenome	UBA3076_sp002367355	1633	19	19	1	1	0.911798	0.99425	0.951241	COG0358	DNA primase (bacterial type) (DnaG) (PDB:3B39) (PUBMED:28128549)			PF08275.12	DNA primase catalytic core, N-terminal domain	K02316	DNA primase [EC:2.7.7.101]	L	Replication, recombination and repair	---MSSYISEDVLRNVLEAANIRQVVGEFVPLKKSGRNWIGLCPFHPDKDPSFSVSEEKQIFHCFGCGEGGDVFKFLMKMQGMSFVEAVKALAGRYGIIIPERPRSSRDQKRHMEKEELVSLNLAAAGFYHKNLIHSSGGSDARAYLERRGLKSDIISRFRLGWANDLWDGLINHLKTEGLSLDKTEKAGLLVSRESGKGYYDRFRGRIIFPILDRSGKVVALGGRILKDGHPKYLNSPETPVYNKSRVLYGLSQNKGAIRRAGRGYVVEGYMDLLALAQSDIDQVVATLGTALTEDHVKQLKGLCKDWILVFDGDAAGVKAALRALPFFYKQNLRVRVLNLPAEDDPDSFVRREGKEAWEALVDTAGTGLDFAIQQGLASYGKDPEGRFRTTEDVLSILQPVSDPVRKSLLVGHLAQKLGVREESLWERLNAGNSSTVVPNIRKRYELSAEAKIPKGPENRAEAKLIGFLLGHPRYMKTFLDAGLDLWLEVPSLRGLWRAMSHLYSMSGDLNLSDLYDQLEPVPELRTLAMRLSADFAPFEDMEEKMLSGLKKYCEDRRNKVLRWNVLEQIKAPAEVVDDEDLLRQILQLR
2760	GC_00000123	Core_metagenome	UBA3076_sp003194485	1412	19	19	1	1	0.911798	0.99425	0.951241	COG0358	DNA primase (bacterial type) (DnaG) (PDB:3B39) (PUBMED:28128549)			PF08275.12	DNA primase catalytic core, N-terminal domain	K02316	DNA primase [EC:2.7.7.101]	L	Replication, recombination and repair	---MSSYIPEDVLRSVLEASDIRQVIGEYVSLKKRGRNWIGLCPFHPDKDPSFSVSEEKQKFYCFGCGEGGDVFKFLMKMQGMSFVEAVKALADRYGIIIPERPRSSRDQKHRLEAEELVSLNLAAAGFYHQNLLHSSGAGDARAYLEGRGLKSGIISRFRLGWADDRWDGLINYLKTEGLSLDKAEKAGLIVSRKSGKGHYDRFRGRIIFPILGRSGKVVAFGGRILGDGQPKYLNSPETPVYNKSKVLYGLFQNKGAIRRAGRGYVVEGYMDLLALAQSDIDQVVATLGTALTEDHVRRLKGLCRDWILVFDGDAAGVKAALRALPFFYKLDLRVRVLNLPAEDDPDSFVRREGRKAWESLADTAGSGLDFAIQQGLLSYGKDPEGKFRTLEDVLLILQSVNDPVRKSLLAGHVAQKVGIREEILWERLNVRNSSTVVPNIRKRYEPSAGVKTRECPGNRAEAKLIGFLLGHPQYMESFLDAGLDLWLEVPSLRDLWMAMSHLYSMSGDLNLSELYNQLEPVPELKALAMRLSADLSPFKDREQEMLSGLKRYCEGRRNKVLRWHVLEQIKAPAE-ADDEGLLRQLLQLR
2761	GC_00000123	Core_metagenome	UBA3076_sp003194495	3014	19	19	1	1	0.911798	0.99425	0.951241	COG0358	DNA primase (bacterial type) (DnaG) (PDB:3B39) (PUBMED:28128549)			PF08275.12	DNA primase catalytic core, N-terminal domain	K02316	DNA primase [EC:2.7.7.101]	L	Replication, recombination and repair	---MSSYIPEDVLRNVLEAANIRQVVGEYVPLKKSGRNWVGLCPFHPDKDPSFSVSEEKQIFHCFGCGEGGNVFKFLMKMQGMSFVEAVKTLANRYGIIIPERPRSSQDKKRHMETEELVSLNLAAVGFYHQNLLHSSGSSDARAYLERRGLKSDIISRFRLGWANDQWDGLINHLKTKGLSLDKAEKAGLIVSRESGKGYYDRFRGRIIFPILDRSGKAVALGGRILKDGHPKYLNSPETPVYNKSRVLYGLSQNKAAIRRAGRGYVVEGYMDLLALAQFDIDQVVATLGTALTEDHVKQLRGLCKDWILVFDGDAAGVKAALRALPFFYKQNLRVRVLNLPAEDDPDSFVRREGKDSWEALVDTAGTGLDFAIQQGLASYGKDPEGRFRTTEDVLSILQPVSDPVRKSLLVGHVAQKLGVREESLWERLNTGNSSTVVPNIRKRYELSAEAKIRKSPENRAEAKLISFLLGRPKYMETFLDAGLDLWIEVPPLRELWMAMSHLYSMSGNLTLSDLYDQLEPVPELRTLAMRLSADFAPFEDMEEKIFSDLKKYCEDRRNKVLRWNVLEQIKAPAEVVDDEVLLRQILQLR
2762	GC_00000123	Core_metagenome	UBA3076_sp003645605	1761	19	19	1	1	0.911798	0.99425	0.951241	COG0358	DNA primase (bacterial type) (DnaG) (PDB:3B39) (PUBMED:28128549)			PF08275.12	DNA primase catalytic core, N-terminal domain	K02316	DNA primase [EC:2.7.7.101]	L	Replication, recombination and repair	---MSSYIPEDVLRNVLEAANIRQVVGEFVPLKKSGRNWIGLCPFHPDKDPSFSVSEEKQIFHCFGCGEGGDVFKFLMKMQGMSFVEAVKALANRYGIIIPERPRSSRDQKRHMETEELVSLNLAAAEFYHRNILHSPEASDARAYLESRGLKSDTISGFRLGWANDRWDGLINHLKTEGLSLDRAEKAGLLVSRKSGKGYYDRFRGRIIFPILDRSGKVVALGGRILEDGHPKYLNSPETPVYNKSRVLYGLSQNKGAIRRAGKGYVVEGYMDLLALAQFNIDQVVATLGTALTEDHVKQLRGLCKDWILVFDGDAAGVKAALRALPFFYKLNLRVRVLVLPAEDDPDSFVRREGKEALDALVDTAGTGLDFAIQQGLASYGKDPEGRFRTTEDVLSILQPVSDPVRKSLLVGHVAQKLGVREESLWERLNVSNSSTIVPNIRKRYELSVEAKIRKGPENRAEAKLISFLLGYPQYMKTFLDAGLDLWLEVPSLRNLWMAMSHLYSMSGNLNLPDLYDQLEPVPELRTLALRLSADFAPFEDMEEKMLSDLKRYCEDRRNKVLRWNVLEQIKAPAEIVDDEDLLRQILQLR
2763	GC_00000124	Core_metagenome	FWG173_SeepSRB2	519	18	19	2	0	0.913973	0.846898	0.879158	COG1872	Uncharacterized conserved protein YggU, UPF0235/DUF167 family (YggU) (PDB:1JRM)			PF02594.17	Uncharacterised ACR, YggU family COG1872	K09131	uncharacterized protein	S	Function unknown	-----------MKIPPYLKVVAEGIVLNLHVQPKSSRTAFAGLHGSSLKLKVQPPPVDGAANKACRQFLAKLFKVSKSSVVLKSGANSNEKVFLIADISLNYALARLPK-----------
2764	GC_00000124	Core_metagenome	FWG174_SeepSRB2	360	18	19	2	0	0.913973	0.846898	0.879158	COG1872	Uncharacterized conserved protein YggU, UPF0235/DUF167 family (YggU) (PDB:1JRM)			PF02594.17	Uncharacterised ACR, YggU family COG1872	K09131	uncharacterized protein	S	Function unknown	MEASVSQAESPMKIPPYLKVVAEGIVLNLHVQPKSSRTAFAGLHGSSLKLKVQPPPVDGAANKACRQFLAKLFKVSKSSVVLKSGANSNEKVFLIADISLNYALARLPK-----------
2765	GC_00000124	Core_metagenome	Seep_SRB2_Meg19_1012_Bin_14	1992	18	19	2	0	0.913973	0.846898	0.879158	COG1872	Uncharacterized conserved protein YggU, UPF0235/DUF167 family (YggU) (PDB:1JRM)			PF02594.17	Uncharacterised ACR, YggU family COG1872	K09131	uncharacterized protein	S	Function unknown	-----------MKIHPYLKVMSKGVVLNLHVQPRSSCTAFAGLYGSSLKLKVKPPPVDGAANKACQQFLAKLFKVSKSSVVLKSGANSREKAFFIAGISLDYALARLPQ-----------
2766	GC_00000124	Core_metagenome	Seep_SRB2_Meg22_02_Bin_69	891	18	19	2	0	0.913973	0.846898	0.879158	COG1872	Uncharacterized conserved protein YggU, UPF0235/DUF167 family (YggU) (PDB:1JRM)			PF02594.17	Uncharacterised ACR, YggU family COG1872	K09131	uncharacterized protein	S	Function unknown	-----------MKIPPYLKVVPKGVILNLHVQPRSSRTAFAGIHGSSLKLKVQPPPVDGAANKACRQFLAKLFKVSKSSVVLKSGANSREKAFMIAGISLDYALARLPK-----------
2767	GC_00000124	Core_metagenome	Seep_SRB2_Meg22_02_Bin_69	842	18	19	2	0	0.913973	0.846898	0.879158	COG1872	Uncharacterized conserved protein YggU, UPF0235/DUF167 family (YggU) (PDB:1JRM)			PF02594.17	Uncharacterised ACR, YggU family COG1872	K09131	uncharacterized protein	S	Function unknown	-----------MKIPQYLNVVPKGVVLDLHVQPRSSRTAFAGLHGASLKLKVQPPPVDGAANKACRQFLAKLFKVSKSSVVLKSGANSREKAFLIAGISLDYALARLPR-----------
2768	GC_00000124	Core_metagenome	Seep_SRB2_Meg22_1012_Bin_255	262	18	19	2	0	0.913973	0.846898	0.879158	COG1872	Uncharacterized conserved protein YggU, UPF0235/DUF167 family (YggU) (PDB:1JRM)			PF02594.17	Uncharacterised ACR, YggU family COG1872	K09131	uncharacterized protein	S	Function unknown	----MSDSISLLKIPPYLKVVPEGIVLNLHVQPKSSHTAFAGLYGSSLKLKVQPPPVDGAANIACRQFLAKLFKVSKSSVVLKSGANSREKTFLIADISLDYALARLPG-----------
2769	GC_00000124	Core_metagenome	Seep_SRB2_Meg22_1012_Bin_335	942	18	19	2	0	0.913973	0.846898	0.879158	COG1872	Uncharacterized conserved protein YggU, UPF0235/DUF167 family (YggU) (PDB:1JRM)			PF02594.17	Uncharacterised ACR, YggU family COG1872	K09131	uncharacterized protein	S	Function unknown	-----------MKIHPYLKVMPKGVVLNLHVQPRSSCTAFAGLYGSSLKLKVKPPPVDGAANKACQQFLAKLFKVSKSSVVLKSGANSREKAFFIAGISLDYALARLPQ-----------
2770	GC_00000124	Core_metagenome	Seep_SRB2_Meg22_1214_Bin_60	1530	18	19	2	0	0.913973	0.846898	0.879158	COG1872	Uncharacterized conserved protein YggU, UPF0235/DUF167 family (YggU) (PDB:1JRM)			PF02594.17	Uncharacterised ACR, YggU family COG1872	K09131	uncharacterized protein	S	Function unknown	-----------MKIHPYLKVMSKGVVLNLHVQPRSSCTAFAGLYGSSLKLKVKPPPVDGAANKACQQFLAKLFKVSKSSVVLKSGANSREKAFFIAGISLDYALARLPQ-----------
2771	GC_00000124	Core_metagenome	Seep_SRB2_Meg22_1214_Bin_80	1566	18	19	2	0	0.913973	0.846898	0.879158	COG1872	Uncharacterized conserved protein YggU, UPF0235/DUF167 family (YggU) (PDB:1JRM)			PF02594.17	Uncharacterised ACR, YggU family COG1872	K09131	uncharacterized protein	S	Function unknown	----MSDSISLLKIPPYLKVVPEGIVLNLHVQPKSSRTAFAGLYGSSLKLKVQPPPVDGAANIACRQFLAKLFKVSKSSVVLKSGANSREKTFLIADISLDYALARLPG-----------
2772	GC_00000124	Core_metagenome	Seep_SRB2_Meg22_1416_Bin_176	394	18	19	2	0	0.913973	0.846898	0.879158	COG1872	Uncharacterized conserved protein YggU, UPF0235/DUF167 family (YggU) (PDB:1JRM)			PF02594.17	Uncharacterised ACR, YggU family COG1872	K09131	uncharacterized protein	S	Function unknown	----MSDSISLLKIPPYLKVVPEGIVLNLHVQPKSSHTAFAGLYGSSLKLKVQPPPVDGAANIACRQFLAKLFKVSKSSVVLKSGANSREKTFLIADISLDYALARLPG-----------
2773	GC_00000124	Core_metagenome	Seep_SRB2_Meg22_1416_Bin_56	2215	18	19	2	0	0.913973	0.846898	0.879158	COG1872	Uncharacterized conserved protein YggU, UPF0235/DUF167 family (YggU) (PDB:1JRM)			PF02594.17	Uncharacterised ACR, YggU family COG1872	K09131	uncharacterized protein	S	Function unknown	-----------MKIHPYLKVMSKGVVLNLHVQPRSSCTAFAGLYGSSLKLKVKPPPVDGAANKACQQFLAKLFKVSKSSVVLKSGANSREKAFFIAGISLDYALARLPQ-----------
2774	GC_00000124	Core_metagenome	Seep_SRB2_Meg22_1618_Bin_149	223	18	19	2	0	0.913973	0.846898	0.879158	COG1872	Uncharacterized conserved protein YggU, UPF0235/DUF167 family (YggU) (PDB:1JRM)			PF02594.17	Uncharacterised ACR, YggU family COG1872	K09131	uncharacterized protein	S	Function unknown	-----------MKIHPYLKVMSKGVVLNLHVQPRSSCTAFAGLYGSSLKLKVKPPPVDGAANKACQQFLAKLFKVSKSSVVLKSGANSREKAFFIAGISLDYALARLPQ-----------
2775	GC_00000124	Core_metagenome	Seep_SRB2_Meg22_1618_Bin_165	1007	18	19	2	0	0.913973	0.846898	0.879158	COG1872	Uncharacterized conserved protein YggU, UPF0235/DUF167 family (YggU) (PDB:1JRM)			PF02594.17	Uncharacterised ACR, YggU family COG1872	K09131	uncharacterized protein	S	Function unknown	----MSDSISLLKIPPYLKVVPEGIVLNLHVQPKSSHTAFAGLYGSSLKLKVQPPPVDGAANIACRQFLAKLFKVSKSSVVLKSGANSREKTFLIADISLDYALARLPG-----------
2776	GC_00000124	Core_metagenome	Seep_SRB2_Meg22_46_Bin_87	1799	18	19	2	0	0.913973	0.846898	0.879158	COG1872	Uncharacterized conserved protein YggU, UPF0235/DUF167 family (YggU) (PDB:1JRM)			PF02594.17	Uncharacterised ACR, YggU family COG1872	K09131	uncharacterized protein	S	Function unknown	-----------MKIHPYLKVMSKGVVLNLHVQPRSSCTAFAGLYGSSLKLKVKPPPVDGAANKACQQFLAKLFKVSKSSVVLKSGANSREKAFFIAGISLDYALARLPQ-----------
2777	GC_00000124	Core_metagenome	Seep_SRB2_Meg22_810_Bin_10	1794	18	19	2	0	0.913973	0.846898	0.879158	COG1872	Uncharacterized conserved protein YggU, UPF0235/DUF167 family (YggU) (PDB:1JRM)			PF02594.17	Uncharacterised ACR, YggU family COG1872	K09131	uncharacterized protein	S	Function unknown	-----------MKIHPYLKVMSKGVVLNLHVQPRSSCTAFAGLYGSSLKLKVKPPPVDGAANKACQQFLAKLFKVSKSSVVLKSGANSREKAFFIAGISLDYALARLPQ-----------
2778	GC_00000124	Core_metagenome	UBA3076_sp002367355	1945	18	19	2	0	0.913973	0.846898	0.879158	COG1872	Uncharacterized conserved protein YggU, UPF0235/DUF167 family (YggU) (PDB:1JRM)			PF02594.17	Uncharacterised ACR, YggU family COG1872	K09131	uncharacterized protein	S	Function unknown	-----------MKIPPYLKVVPKGIVLNLHVQPRSSRTAFAGLHGSSLKLKVQPPPVDGAANRACRQFLAKLFKVSKSSVALKSGANSREKAFLIAGVSLDYALARLPR-----------
2779	GC_00000124	Core_metagenome	UBA3076_sp003194485	286	18	19	2	0	0.913973	0.846898	0.879158	COG1872	Uncharacterized conserved protein YggU, UPF0235/DUF167 family (YggU) (PDB:1JRM)			PF02594.17	Uncharacterised ACR, YggU family COG1872	K09131	uncharacterized protein	S	Function unknown	----MSDSISLLKIPPYLKVVPEGIVLNLHVQPKSSHTAFAGLYGSSLKLKVQPPPVDGAANIACRQFLAKLFKVSKSSVVLKSGANSREKTFLIADISLDYALARLPG-----------
2780	GC_00000124	Core_metagenome	UBA3076_sp003194495	2863	18	19	2	0	0.913973	0.846898	0.879158	COG1872	Uncharacterized conserved protein YggU, UPF0235/DUF167 family (YggU) (PDB:1JRM)			PF02594.17	Uncharacterised ACR, YggU family COG1872	K09131	uncharacterized protein	S	Function unknown	#NAME?
2781	GC_00000124	Core_metagenome	UBA3076_sp003645605	1795	18	19	2	0	0.913973	0.846898	0.879158	COG1872	Uncharacterized conserved protein YggU, UPF0235/DUF167 family (YggU) (PDB:1JRM)			PF02594.17	Uncharacterised ACR, YggU family COG1872	K09131	uncharacterized protein	S	Function unknown	-----------MRIPPYLKVVPKGIVLNLHVQPKSSRTAFAGLHGSSLKLKVQPPPVDGAANKACQKFLTKQFNVSKTSVVLKSGVNSREKAFLIAGISLDYALARLPK-----------
2782	GC_00000125	Core_metagenome	FWG173_SeepSRB2	1727	18	19	2	0	0.89673	0.901648	0.899183	COG1825	Ribosomal protein L25 (general stress protein Ctc) (RplY) (PDB:1B75)	COG1825	Ribosome 50S subunit	PF01386.20	Ribosomal L25p family	K02897	large subunit ribosomal protein L25	J	Translation, ribosomal structure and biogenesis	MKHVAIETQVRTKAGKGVARKLRRAGQTPGVLYGPKAETISLSVNTHEFNMLLNSAGGEPLLFTLNLGGNGDSSSHTALIKDLQLHPVDDKIRHIDFYEVLMDEEVQVEVPITAVGKAKGVEADIGVLEIIQRAVKISCLPLAIPRDIQINVSDLGLGEAVHVADIKPPEGIRLMDDPETTLMTIVASRAEEEEEKEE----EAEIEVEEEEEAE
2783	GC_00000125	Core_metagenome	FWG174_SeepSRB2	1485	18	19	2	0	0.89673	0.901648	0.899183	COG1825	Ribosomal protein L25 (general stress protein Ctc) (RplY) (PDB:1B75)	COG1825	Ribosome 50S subunit	PF01386.20	Ribosomal L25p family	K02897	large subunit ribosomal protein L25	J	Translation, ribosomal structure and biogenesis	MKHVAIETQVRTKAGKGVARKLRRAGQTPGVLYGPKAETISLSVNTHEFNMLLNSAGGEPLLFTLNLGGNGDSSSHTALIKDLQLHPVDDKIRHIDFYEVLMDEEVQVEVPITAVGKAKGVEADIGVLEIIQRAVKISCLPLAIPRDIQINVSDLGLGEAVHVADIKPPEGIRLMDDPETTLMTIVASRAEEEEEKEE----EAEIEVEEEEEAE
2784	GC_00000125	Core_metagenome	Seep_SRB2_ML8_D	1545	18	19	2	0	0.89673	0.901648	0.899183	COG1825	Ribosomal protein L25 (general stress protein Ctc) (RplY) (PDB:1B75)	COG1825	Ribosome 50S subunit	PF14693.7	Ribosomal protein TL5, C-terminal domain	K02897	large subunit ribosomal protein L25	J	Translation, ribosomal structure and biogenesis	MKNVAIDIQARTKAGKGVARKLRQEGQTPGVLYGPKAEAISLSVNTHEFRKLLNSAGGERLLFTLNLKNNGDSSSYTALIKDLQLHPVDDKIRHIDFYQVLMDEEVQVEVPISATGKSKGVETDMGVLEIIQRTVKISCLPMAIPRDIQIDVSDLGLGDTVHVSDVVAPEGIRLLDDPETTLMTVVASRAEEEKKEEE----ETEIKVEEEGEAE
2785	GC_00000125	Core_metagenome	Seep_SRB2_Meg19_1012_Bin_14	631	18	19	2	0	0.89673	0.901648	0.899183	COG1825	Ribosomal protein L25 (general stress protein Ctc) (RplY) (PDB:1B75)	COG1825	Ribosome 50S subunit	PF14693.7	Ribosomal protein TL5, C-terminal domain	K02897	large subunit ribosomal protein L25	J	Translation, ribosomal structure and biogenesis	MKNVAIDIQARTKAGKGVARKLRHAGQTPGVLYGPKAETIALSVNTHEFNRLLNSAGGEPLLFTLNLKNNGDSSSHTALIKNLQLHPVDDKIRHIDFYEVLMDEEVQVEVPITAVGKAKGVETDMGVLEIILRTVKISCLPLAIPRDVQINVSDLGLGDTVHVSDIVAPEGVRLLDDPETTLMTIVASKAEEEEKEEEEGEEETEIEVEKEGEAD
2786	GC_00000125	Core_metagenome	Seep_SRB2_Meg22_02_Bin_69	1607	18	19	2	0	0.89673	0.901648	0.899183	COG1825	Ribosomal protein L25 (general stress protein Ctc) (RplY) (PDB:1B75)	COG1825	Ribosome 50S subunit	PF14693.7	Ribosomal protein TL5, C-terminal domain	K02897	large subunit ribosomal protein L25	J	Translation, ribosomal structure and biogenesis	MKNVTIDIQARTKAGKGVARKLRHAGQTPGVLYGPKAETISLSVDTHEFNKLLDSAGGEPLLFTLNLKSNGDSSSHTALIKDLQLHPVEDKIRHIDFYEILMDEEVQVDVPITAVGKAKGVEADMGVLEIIHRTIKISCLPLAIPRDIQINVSDLGLGDVIHVSDITAPEGIRLLDDPETTLMTIVASKAEEEKEEE-----ETEIEVEEEKESE
2787	GC_00000125	Core_metagenome	Seep_SRB2_Meg22_1012_Bin_255	411	18	19	2	0	0.89673	0.901648	0.899183	COG1825	Ribosomal protein L25 (general stress protein Ctc) (RplY) (PDB:1B75)	COG1825	Ribosome 50S subunit	PF14693.7	Ribosomal protein TL5, C-terminal domain	K02897	large subunit ribosomal protein L25	J	Translation, ribosomal structure and biogenesis	MKHVAIEAHVRTKAGKGVARKLRHAGQTPGILYGPKSETIPLSVNSHEFNKLLNSARGEPLLFTLNLTGNGDSNSHTALIKDLQLHPVDDQICHVDFYEALMDEEVQVEVPIAAVGKAKGVETDMGVLEIIQRTVKISCLPLAIPREIQVDVSDLGLGDAVHVADITPPEGVRLLDDPETALMTVVTSAAEEPEEEK-----EEEIEEEEKEESE
2788	GC_00000125	Core_metagenome	Seep_SRB2_Meg22_1012_Bin_335	1122	18	19	2	0	0.89673	0.901648	0.899183	COG1825	Ribosomal protein L25 (general stress protein Ctc) (RplY) (PDB:1B75)	COG1825	Ribosome 50S subunit	PF14693.7	Ribosomal protein TL5, C-terminal domain	K02897	large subunit ribosomal protein L25	J	Translation, ribosomal structure and biogenesis	#NAME?
2789	GC_00000125	Core_metagenome	Seep_SRB2_Meg22_1012_Bin_335	1121	18	19	2	0	0.89673	0.901648	0.899183	COG1825	Ribosomal protein L25 (general stress protein Ctc) (RplY) (PDB:1B75)	COG1825	Ribosome 50S subunit	PF01386.20	Ribosomal L25p family	K02897	large subunit ribosomal protein L25	J	Translation, ribosomal structure and biogenesis	MKNVAIDIQARTKAGKGVARKLRHAGQTPGVLYGPKAETIALSVNTHEFNRLLNSAXX-------------------------------------------------------------------------------------------------------------------------------------------------------------
2790	GC_00000125	Core_metagenome	Seep_SRB2_Meg22_1214_Bin_60	460	18	19	2	0	0.89673	0.901648	0.899183	COG1825	Ribosomal protein L25 (general stress protein Ctc) (RplY) (PDB:1B75)	COG1825	Ribosome 50S subunit	PF14693.7	Ribosomal protein TL5, C-terminal domain	K02897	large subunit ribosomal protein L25	J	Translation, ribosomal structure and biogenesis	MKNVAIDIQARTKAGKGVARKLRHAGQTPGVLYGPKAETIALSVNTHEFNRLLNSAGGEPLLFTLNLKNNGDSSSHTALIKNLQLHPVDDKIRHIDFYEVLMDEEVQVEVPITAVGKAKGVETDMGVLEIILRTVKISCLPLAIPRDVQINVSDLGLGDTVHVSDIVAPEGVRLLDDPETTLMTIVASKAEEEEKEEEEGEEETEIEVEKEGEAD
2791	GC_00000125	Core_metagenome	Seep_SRB2_Meg22_1214_Bin_80	933	18	19	2	0	0.89673	0.901648	0.899183	COG1825	Ribosomal protein L25 (general stress protein Ctc) (RplY) (PDB:1B75)	COG1825	Ribosome 50S subunit	PF14693.7	Ribosomal protein TL5, C-terminal domain	K02897	large subunit ribosomal protein L25	J	Translation, ribosomal structure and biogenesis	MKHVAIEAHVRTKAGKGVARKLRHAGQTPGILYGPKSETIPLSVNSHEFNKLLNSARGEPLLFTLNLTGNGDSNSHTALIKDLQLHPVDDQICHVDFYEALMDEEVQVEVPIAAVGKAKGVETDMGVLEIIQRTVKISCLPLAIPREIQVDVSDLGLGDAVHVADITPPEGVRLLDDPETALMTVVTSAAEEPEEEK-----EEEIEEEEKEESE
2792	GC_00000125	Core_metagenome	Seep_SRB2_Meg22_1416_Bin_56	575	18	19	2	0	0.89673	0.901648	0.899183	COG1825	Ribosomal protein L25 (general stress protein Ctc) (RplY) (PDB:1B75)	COG1825	Ribosome 50S subunit	PF14693.7	Ribosomal protein TL5, C-terminal domain	K02897	large subunit ribosomal protein L25	J	Translation, ribosomal structure and biogenesis	MKNVAIDIQARTKAGKGVARKLRHAGQTPGVLYGPKAETIALSVNTHEFNRLLNSAGGEPLLFTLNLKNNGDSSSHTALIKNLQLHPVDDKIRHIDFYEVLMDEEVQVEVPITAVGKAKGVETDMGVLEIILRTVKISCLPLAIPRDVQINVSDLGLGDTVHVSDIVAPEGVRLLDDPETTLMTIVASKAEEEEKEEEEGEEETEIEVEKEGEAD
2793	GC_00000125	Core_metagenome	Seep_SRB2_Meg22_1618_Bin_149	246	18	19	2	0	0.89673	0.901648	0.899183	COG1825	Ribosomal protein L25 (general stress protein Ctc) (RplY) (PDB:1B75)	COG1825	Ribosome 50S subunit	PF14693.7	Ribosomal protein TL5, C-terminal domain	K02897	large subunit ribosomal protein L25	J	Translation, ribosomal structure and biogenesis	MKNVAIDIQARTKAGKGVARKLRHAGQTPGVLYGPKAETIALSVNTHEFNRLLNSAGGEPLLFTLNLKNNGDSSSHTALIKNLQLHPVDDKIRHIDFYEVLMDEEVQVEVPITAVGKAKGVETDMGVLEIILRTVKISCLPLAIPRDVQINVSDLGLGDTVHVSDIVAPEGVRLLDDPETTLMTIVASKAEEEEKEEEEGEEETEIEVEKEGEAD
2794	GC_00000125	Core_metagenome	Seep_SRB2_Meg22_1618_Bin_165	1914	18	19	2	0	0.89673	0.901648	0.899183	COG1825	Ribosomal protein L25 (general stress protein Ctc) (RplY) (PDB:1B75)	COG1825	Ribosome 50S subunit	PF14693.7	Ribosomal protein TL5, C-terminal domain	K02897	large subunit ribosomal protein L25	J	Translation, ribosomal structure and biogenesis	MKHVAIEAHVRTKAGKGVARKLRHAGQTPGILYGPKSETIPLSVNSHEFNKLLNSARGEPLLFTLNLTGNGDSNSHTALIKDLQLHPVDDQICHVDFYEALMDEEVQVEVPIAAVGKAKGVETDMGVLEIIQRTVKISCLPLAIPREIQVDVSDLGLGDAVHVADITPPEGVRLLDDPETALMTVVTSAAEEPEEEK-----EEEIEEEEKEESE
2795	GC_00000125	Core_metagenome	Seep_SRB2_Meg22_46_Bin_87	1040	18	19	2	0	0.89673	0.901648	0.899183	COG1825	Ribosomal protein L25 (general stress protein Ctc) (RplY) (PDB:1B75)	COG1825	Ribosome 50S subunit	PF14693.7	Ribosomal protein TL5, C-terminal domain	K02897	large subunit ribosomal protein L25	J	Translation, ribosomal structure and biogenesis	MKNVAIDIQARTKAGKGVARKLRHAGQTPGVLYGPKAETIALSVNTHEFNRLLNSAGGEPLLFTLNLKNNGDSSSHTALIKNLQLHPVDDKIRHIDFYEVLMDEEVQVEVPITAVGKAKGVETDMGVLEIILRTVKISCLPLAIPRDVQINVSDLGLGDTVHVSDIVAPEGVRLLDDPETTLMTIVASKAEEEEKEEEEGEEETEIEVEKEGEAD
2796	GC_00000125	Core_metagenome	Seep_SRB2_Meg22_810_Bin_10	245	18	19	2	0	0.89673	0.901648	0.899183	COG1825	Ribosomal protein L25 (general stress protein Ctc) (RplY) (PDB:1B75)	COG1825	Ribosome 50S subunit	PF14693.7	Ribosomal protein TL5, C-terminal domain	K02897	large subunit ribosomal protein L25	J	Translation, ribosomal structure and biogenesis	MKNVAIDIQARTKAGKGVARKLRHAGQTPGVLYGPKAETIALSVNTHEFNRLLNSAGGEPLLFTLNLKNNGDSSSHTALIKNLQLHPVDDKIRHIDFYEVLMDEEVQVEVPITAVGKAKGVETDMGVLEIILRTVKISCLPLAIPRDVQINVSDLGLGDTVHVSDIVAPEGVRLLDDPETTLMTIVASKAEEEEKEEEEGEEETEIEVEKEGEAD
2797	GC_00000125	Core_metagenome	UBA3076_sp002367355	2379	18	19	2	0	0.89673	0.901648	0.899183	COG1825	Ribosomal protein L25 (general stress protein Ctc) (RplY) (PDB:1B75)	COG1825	Ribosome 50S subunit	PF14693.7	Ribosomal protein TL5, C-terminal domain	K02897	large subunit ribosomal protein L25	J	Translation, ribosomal structure and biogenesis	MKNVTIDIQARTEAGKGVARKLRHAGQTPGVLYGPKAETISFSVNTHEFNKLLNSAGGEPLLFTLNLKSNGDSSSHTVLIKDLQLHPVDDKIRHIDFYEVLMDEEVQVEVPITAVGKAKGVETDMGVLEIIQRTIKISCLPLAIPRNIQINVSDLGLGDVVHVSDIMAPEGVRLLDDPETTLMTIVASKAEEEEKEE-----EAEIEVEEEEESE
2798	GC_00000125	Core_metagenome	UBA3076_sp003194485	698	18	19	2	0	0.89673	0.901648	0.899183	COG1825	Ribosomal protein L25 (general stress protein Ctc) (RplY) (PDB:1B75)	COG1825	Ribosome 50S subunit	PF14693.7	Ribosomal protein TL5, C-terminal domain	K02897	large subunit ribosomal protein L25	J	Translation, ribosomal structure and biogenesis	MKHVAIEAHVRTKAGKGVARKLRHAGQTPGILYGPKSETIPLSVNSHEFNKLLNSARGEPLLFTLNLTGNGDSNSHTALIKDLQLHPVDDQICHVDFYEALMDEEVQVEVPIAAVGKAKGVETDMGVLEIIQRTVKISCLPLAIPREIQVDVSDLGLGDAVHVADITPPEGVRLLDDPETALMTVVTSAAEEPEEEK-----EEEIEEEEKEESE
2799	GC_00000125	Core_metagenome	UBA3076_sp003194495	3210	18	19	2	0	0.89673	0.901648	0.899183	COG1825	Ribosomal protein L25 (general stress protein Ctc) (RplY) (PDB:1B75)	COG1825	Ribosome 50S subunit	PF14693.7	Ribosomal protein TL5, C-terminal domain	K02897	large subunit ribosomal protein L25	J	Translation, ribosomal structure and biogenesis	MKNVAIDIQARTEAGKGVARKLRHAGQTPGVLYGPKAETISLSVNTHEFNKLLSSAGGEPLLLTLNLKSNGDSSSHTALIKNLQLHPVDDKIRHIDFYEVLMDEEVQVDVPIIAVGKAKGVETDMGVLEIIQRTVKISCLPLAIPRNIQINVSDLELGDVVHVSDITAQEGIRLMDDPETTLMTIVASRAEEEEKEEEE-EGEIEGEVEKEEESE
2800	GC_00000125	Core_metagenome	UBA3076_sp003645605	1025	18	19	2	0	0.89673	0.901648	0.899183	COG1825	Ribosomal protein L25 (general stress protein Ctc) (RplY) (PDB:1B75)	COG1825	Ribosome 50S subunit	PF14693.7	Ribosomal protein TL5, C-terminal domain	K02897	large subunit ribosomal protein L25	J	Translation, ribosomal structure and biogenesis	MKNVAIDIQARTEAGKGVARKLRHAGQTPGVLYGPKAETISLSVNTHEFNKLLSSAGGEPLLLTLNLKSNGDSSSHTALIKNLQLHPVDDKIRHIDFYEVLMDEEVQVDVPITAAGKAKGVETDMGVLEIIQRTVKISCLPLAIPRNIQINVSDLELGDVVHVSDITDQEGIRLMDDPETTLMTIVASRAEEEEKEE-----ETEGEVEEKEESE
2801	GC_00000126	Core_metagenome	FWG173_SeepSRB2	39	18	19	2	0	0.903798	0.988278	0.944152	COG1729	Cell division protein CpoB, coordinates peptidoglycan biosynthesis and outer membrane constriction (CpoB) (PDB:2WZ7) (PUBMED:25951518)			PF13174.7	Tetratricopeptide repeat			D	Cell cycle control, cell division, chromosome partitioning	MRMFKSSKGIILSEKSNSVFLKVIRLVIVALLPM-LLVHCAPQDQVNMLERRV---SAENRSFSNQINFLKQEVAELKKATQKVGEQDIAAMRSRQAEFGNRMDELEAELLRLNGLIDQIGHKSEQEEEATLRFRENLKEQIENLREEVKLLQASTKVTKEVEQARKKAVQGAVDLYQQALDLIKQKKYKDAKKTLRTYIEKHPHGKRVANAYFWMGECEYNLQRFEEAILEYQKVISRYTESNKVPDSLLKQGMAFAKLGDNESAKIVLNKLTKKYPKSPQTRVAKKKLARLK
2802	GC_00000126	Core_metagenome	FWG174_SeepSRB2	614	18	19	2	0	0.903798	0.988278	0.944152	COG1729	Cell division protein CpoB, coordinates peptidoglycan biosynthesis and outer membrane constriction (CpoB) (PDB:2WZ7) (PUBMED:25951518)			PF13174.7	Tetratricopeptide repeat			D	Cell cycle control, cell division, chromosome partitioning	MRMFKSSKGIILSEKSNSVFLKVIRLVIVALLPM-LLVHCAPQDQVNMLERRV---SAENRSFSNQINFLKQEVAELKKATQKVGEQDIAAMRSRQAEFGNRMDELEAELLRLNGLIDQIGHKSEQEEEATLRFRENLKEQIENLREEVKLLQASTKVTKEVEQARKKAVQGAVDLYQQALDLIKQKKYKDAKKTLRTYIEKHPHGKRVANAYFWMGECEYNLQRFEEAILEYQKVISRYTESNKVPDSLLKQGMAFAKLGDNESAKIVLNKLTKKYPKSPQTRVAKKKLARLK
2803	GC_00000126	Core_metagenome	Seep_SRB2_ML8_D	637	18	19	2	0	0.903798	0.988278	0.944152					PF13174.7	Tetratricopeptide repeat					MQLSKNLKCMVFSEKNRSFFLKTVWMVCIASLSV-LMAHCAPRDQVNMLERRINSLCVENRSFSNQINLLRQEVEELKRVTQTVGKQDMVDIRSRQAEFSNRMDELQAELLRLNGMIDQIGHKSAQDEAAALLFREDLKKQMEDLKEEVKLLQASTKVTKEVEQARRDAARGAVDLYQQALDLIKQKKYKDAKETLSAYLEKHPHGDRVANAYFWIGECEYNMQRHEEAILEYQKVISRYPKSNKVPDSMLKQGMAFAELEDKESAKIVFNKLIKNYPKSPQATVAKNKLDRL-
2804	GC_00000126	Core_metagenome	Seep_SRB2_Meg19_1012_Bin_14	509	18	19	2	0	0.903798	0.988278	0.944152	COG1729	Cell division protein CpoB, coordinates peptidoglycan biosynthesis and outer membrane constriction (CpoB) (PDB:2WZ7) (PUBMED:25951518)			PF13174.7	Tetratricopeptide repeat			D	Cell cycle control, cell division, chromosome partitioning	MRSFKSLKGIVFSEKSRSVFLKAMWLVVVALLPM-LLVHCAPRDQVNMLERRINSLSAENRSFCNQINFLKQEVAELKKITQKVGKQDIANVRSRQAELANRTDELQVELLRLNGLVDQIGHKSEQEEEATLRFIEDLKKQVENLREEVKLLQASTKVTKEVEQARKNAAQGAVDLYQQALDLIKQKQYKDAKKTLRTYIEKHPHGRRVANAYFWMGECEYNIQRFEEAILEYQKTISRYPKSNKVPDSLLKQGMAFAKLGDRESAKIVLNKLVKKYPKSPQASVAKKKLTRLR
2805	GC_00000126	Core_metagenome	Seep_SRB2_Meg22_02_Bin_69	68	18	19	2	0	0.903798	0.988278	0.944152					PF13174.7	Tetratricopeptide repeat					MRSFKNLKCIVFSEKSRSFFLKAMWLVVVALLPM-LLVHCAPQDQANMLERRINSLSAENRSFSNQINFLKQEVAELKKITQKVGKQDIAAVRSRQAELANRMDELQAELLRLNGLIDQIGHKSEQEEEATLRFKEDLKKQVENLREEVKLLQASTKVTKEVEQARKNAAQGAVDLYQQALDLIKQKKYKDAKKTLRTYIEKHPHGQRVANAYFWMGECEYNMQRFEEAILEYQKVISRYPKSNKVPDSLLKQGIAFAKLGDNESAKIVLNKLIKKYPKSPQVSVAKKKLARLR
2806	GC_00000126	Core_metagenome	Seep_SRB2_Meg22_1012_Bin_255	629	18	19	2	0	0.903798	0.988278	0.944152					PF13174.7	Tetratricopeptide repeat					MQSFNRLKGMVFPGKSKSVFLKTMQLVIFVFLPMLLLVRCAPQDQVNMLERRVNGLSSENRSFSNQINFLKQEVAELKKATRKVDEQDIASIRSRQAEFGNRMDELQAELLRLNGLIDQIGHRNEQEEEAALRFREDLKKQVENLREEVRLLQASTRVTKEVEQARKEAVQGAVDLYQQALDLIKQKRYKDAKKTLRTYIEKHPHGKRVANAYFWMGECEYNLQRFEEAILEYQKVISRYPKSNKVPDSLLKQGMAFAKLGDRESAKIVLNKLIKKYPKSPQVRIAKKKLARIK
2807	GC_00000126	Core_metagenome	Seep_SRB2_Meg22_1012_Bin_335	1929	18	19	2	0	0.903798	0.988278	0.944152	COG1729	Cell division protein CpoB, coordinates peptidoglycan biosynthesis and outer membrane constriction (CpoB) (PDB:2WZ7) (PUBMED:25951518)			PF13174.7	Tetratricopeptide repeat			D	Cell cycle control, cell division, chromosome partitioning	MRSFKSLKGIVFSEKSRSVFLKAMWLVIVALLPM-LLVHCAPRDQVNMLERRINSLSAENRSFCNQINFLKQEVAELKKITQKVGKQDIANVRSRQAELANRTDELQVELLRLNGLVDQIGHKSEQEEEATLRFIEDLKKQVENLREEVKLLQASTKVTKEVEQARKNAAQGAVDLYQQALDLIKQKQYKDAKKTLRTYIEKHPHGRRVANAYFWMGECEYNIQRFEEAILEYQKTISRYPKSNKVPDSLLKQGMAFAKLGDRESAKIVLNKLVKKYPKSPQASVAKKKLTRLR
2808	GC_00000126	Core_metagenome	Seep_SRB2_Meg22_1214_Bin_60	1589	18	19	2	0	0.903798	0.988278	0.944152	COG1729	Cell division protein CpoB, coordinates peptidoglycan biosynthesis and outer membrane constriction (CpoB) (PDB:2WZ7) (PUBMED:25951518)			PF13174.7	Tetratricopeptide repeat			D	Cell cycle control, cell division, chromosome partitioning	MRSFKSLKGIVFSEKSRSVFLKAMWLVVVALLPM-LLVHCAPRDQVNMLERRINSLSAENRSFCNQINFLKQEVAELKKITQKVGKQDIANVRSRQAELANRTDELQVELLRLNGLVDQIGHKSEQEEEATLRFIEDLKKQVENLREEVKLLQASTKVTKEVEQARKNAAQGAVDLYQQALDLIKQKQYKDAKKTLRTYIEKHPHGRRVANAYFWMGECEYNIQRFEEAILEYQKTISRYPKSNKVPDSLLKQGMAFAKLGDRESAKIVLNKLVKKYPKSPQASVAKKKLTRLR
2809	GC_00000126	Core_metagenome	Seep_SRB2_Meg22_1214_Bin_80	320	18	19	2	0	0.903798	0.988278	0.944152					PF13174.7	Tetratricopeptide repeat					MQSFNRLKGMVFPGKSKSVFLKTMQLVIFVFLPMLLLVRCAPQDQVNMLERRVNGLSSENRSFSNQINFLKQEVAELKKATRKVDEQDIASIRSRQAEFGNRMDELQAELLRLNGLIDQIGHRNEQEEEAALRFREDLKKQVENLREEVRLLQASTRVTKEVEQARKEAVQGAVDLYQQALDLIKQKRYKDAKKTLRTYIEKHPHGKRVANAYFWMGECEYNLQRFEEAILEYQKVISRYPKSNKVPDSLLKQGMAFAKLGDRESAKIVLNKLIKKYPKSPQVRIAKKKLARIK
2810	GC_00000126	Core_metagenome	Seep_SRB2_Meg22_1416_Bin_56	1239	18	19	2	0	0.903798	0.988278	0.944152	COG1729	Cell division protein CpoB, coordinates peptidoglycan biosynthesis and outer membrane constriction (CpoB) (PDB:2WZ7) (PUBMED:25951518)			PF13174.7	Tetratricopeptide repeat			D	Cell cycle control, cell division, chromosome partitioning	MRSFKSLKGIVFSEKSRSVFLKAMWLVVVALLPM-LLVHCAPRDQVNMLERRINSLSAENRSFCNQINFLKQEVAELKKITQKVGKQDIANVRSRQAELANRTDELQVELLRLNGLVDQIGHKSEQEEEATLRFIEDLKKQVENLREEVKLLQASTKVTKEVEQARKNAAQGAVDLYQQALDLIKQKQYKDAKKTLRTYIEKHPHGRRVANAYFWMGECEYNIQRFEEAILEYQKTISRYPKSNKVPDSLLKQGMAFAKLGDRESAKIVLNKLVKKYPKSPQASVAKKKLTRLR
2811	GC_00000126	Core_metagenome	Seep_SRB2_Meg22_1618_Bin_149	1980	18	19	2	0	0.903798	0.988278	0.944152	COG1729	Cell division protein CpoB, coordinates peptidoglycan biosynthesis and outer membrane constriction (CpoB) (PDB:2WZ7) (PUBMED:25951518)			PF13174.7	Tetratricopeptide repeat			D	Cell cycle control, cell division, chromosome partitioning	MRSFKSLKGIVFSEKSRSVFLKAMWLVVVALLPM-LLVHCAPRDQVNMLERRINSLSAENRSFCNQINFLKQEVAELKKITQKVGKQDIANVRSRQAELANRTDELQVELLRLNGLVDQIGHKSEQEEEATLRFIEDLKKQVENLREEVKLLQASTKVTKEVEQARKNAAQGAVDLYQQALDLIKQKQYKDAKKTLRTYIEKHPHGRRVANAYFWMGECEYNIQRFEEAILEYQKTISRYPKSNKVPDSLLKQGMAFAKLGDRESAKIVLNKLVKKYPKSPQASVAKKKLTRLR
2812	GC_00000126	Core_metagenome	Seep_SRB2_Meg22_1618_Bin_165	1107	18	19	2	0	0.903798	0.988278	0.944152					PF13174.7	Tetratricopeptide repeat					MQSFNRLKGMVFPGKSKSVFLKTMQLVIFVFLPMLLLVRCAPQDQVNMLERRVNGLSSENRSFSNQINFLKQEVAELKKATRKVDEQDIASIRSRQAEFGNRMDELQAELLRLNGLIDQIGHRNEQEEEAALRFREDLKKQVENLREEVRLLQASTRVTKEVEQARKEAVQGAVDLYQQALDLIKQKRYKDAKKTLRTYIEKHPHGKRVANAYFWMGECEYNLQRFEEAILEYQKVISRYPKSNKVPDSLLKQGMAFAKLGDRESAKIVLNKLIKKYPKSPQVRIAKKKLARIK
2813	GC_00000126	Core_metagenome	Seep_SRB2_Meg22_46_Bin_87	2144	18	19	2	0	0.903798	0.988278	0.944152	COG1729	Cell division protein CpoB, coordinates peptidoglycan biosynthesis and outer membrane constriction (CpoB) (PDB:2WZ7) (PUBMED:25951518)			PF13174.7	Tetratricopeptide repeat			D	Cell cycle control, cell division, chromosome partitioning	MRSFKSLKGIVFSEKSRSVFLKAMWLVVVALLPM-LLVHCAPRDQVNMLERRINSLSAENRSFCNQINFLKQEVAELKKITQKVGKQDIANVRSRQAELANRTDELQVELLRLNGLVDQIGHKSEQEEEATLRFIEDLKKQVENLREEVKLLQASTKVTKEVEQARKNAAQGAVDLYQQALDLIKQKQYKDAKKTLRTYIEKHPHGRRVANAYFWMGECEYNIQRFEEAILEYQKTISRYPKSNKVPDSLLKQGMAFAKLGDRESAKIVLNKLVKKYPKSPQASVAKKKLTRLR
2814	GC_00000126	Core_metagenome	Seep_SRB2_Meg22_810_Bin_10	1578	18	19	2	0	0.903798	0.988278	0.944152	COG1729	Cell division protein CpoB, coordinates peptidoglycan biosynthesis and outer membrane constriction (CpoB) (PDB:2WZ7) (PUBMED:25951518)			PF13174.7	Tetratricopeptide repeat			D	Cell cycle control, cell division, chromosome partitioning	MRSFKSLKGIVFSEKSRSVFLKAMWLVVVALLPM-LLVHCAPRDQVNMLERRINSLSAENRSFCNQINFLKQEVAELKKITQKVGKQDIANVRSRQAELANRTDELQVELLRLNGLVDQIGHKSEQEEEATLRFIEDLKKQVENLREEVKLLQASTKVTKEVEQARKNAAQGAVDLYQQALDLIKQKQYKDAKKTLRTYIEKHPHGRRVANAYFWMGECEYNIQRFEEAILEYQKTISRYPKSNKVPDSLLKQGMAFAKLGDRESAKIVLNKLVKKYPKSPQASVAKKKLTRLR
2815	GC_00000126	Core_metagenome	UBA3076_sp002367355	1719	18	19	2	0	0.903798	0.988278	0.944152					PF13174.7	Tetratricopeptide repeat					MQSVKNLKGLVFSEKSKSVFLKAMRLVVVAFLPI-LLVHCAPQDQANMLERRVSTLSAENRAYGNQINSLKQEIADMGKA------QDIAPVRSRQAELANRMEELQAELLRMNGLIDQIGHKNEQEEEETVRFRKDLKEQVENLREEVKLLQASTKVTKEVEQARKNAARGAVDLYQQALDLIKQKKFKDAKKTLRTYIEKHPHGKRVANAYFWMGECEYNLQRFEEAILEYQKVISRYPRNNKVPDSLLKQGIAFAKLGDNESAKIVLNKLIKKYPKSPQVSVAKKKLTRIK
2816	GC_00000126	Core_metagenome	UBA3076_sp003194485	2222	18	19	2	0	0.903798	0.988278	0.944152					PF13174.7	Tetratricopeptide repeat					MQSFNRLKGMVFPGKSKSVFLKTMQLVIFVFLPMLLLVRCAPQDQVNMLERRVNGLSSENRSFSNQINFLKQEVAELKKATRKVDEQDIASIRSRQAEFGNRMDELQAELLRLNGLIDQIGHRNEQEEEAALRFREDLKKQVENLREEVRLLQASTRVTKEVEQARKEAVQGAVDLYQQALDLIKQKRYKDAKKTLRTYIEKHPHGKRVANAYFWMGECEYNLQRFEEAILEYQKVISRYPKSNKVPDSLLKQGMAFAKLGDRESAKIVLNKLIKKYPKSPQVRIAKKKLARIK
2817	GC_00000126	Core_metagenome	UBA3076_sp003194495	2587	18	19	2	0	0.903798	0.988278	0.944152					PF13174.7	Tetratricopeptide repeat					MQSVKDLKGLVFSEKSKSVFLKAMRLVVVAFLPM-LLVHCAPQDQANMLERRVSSLSAENRALSNQVNSLKQEVADTGKA------QDIVSVRSRQAEFANRMDELQSELLRMNGLIDQIGHKNEQEEEETVRFREDLKEQIENMREEVKLLQASTKVAKEVEQARKNAALGAVDLYQQALDLIKQKKYKDAKKTLRTYIEKHPHGKRVANAYFWMGECEFNLQRFEEAILEYQKVISRYPKSNKVPDSLLKQGIAFAKLGDNESAKIVLNKLIKKYPKSPQMSVAKKKLAKIK
2818	GC_00000126	Core_metagenome	UBA3076_sp003645605	394	18	19	2	0	0.903798	0.988278	0.944152					PF13174.7	Tetratricopeptide repeat					MRSFKNLKCIVFSEKSRSVFLKAMWLVVVAFLPM-LLVHCAPQDQVNMLERRINSLSAENRSFSNQINFLKQEIAELKKITQKVGKQDIAAVRSRQAELVNRMDELQAELLRLNGLIDQIGHKSAQEEEATLRFKEDLKKQVENLREEVKLLQASTKVTKEVEQARKNAAQGAVDLYQQALDLIKQKKYKDAKKTLRTYIEKHPHGKRVANAYFWMGECEYNIQRFEEAILEYQKVISRYPKSNKVPDSLLKQGIAFAKLGDNESAKIVLNKLIKKYPKSPQVSVAKKKLARLK
2819	GC_00000126	Core_metagenome	UBA3076_sp003645605	1518	18	19	2	0	0.903798	0.988278	0.944152	COG1729	Cell division protein CpoB, coordinates peptidoglycan biosynthesis and outer membrane constriction (CpoB) (PDB:2WZ7) (PUBMED:25951518)			PF13174.7	Tetratricopeptide repeat			D	Cell cycle control, cell division, chromosome partitioning	MQSVKDLKDLVFSKKNESFFLKAMRLVFVAFLPM-LLVHCAPQDQANMLERRVSSLSAENRAYSNQINSLKQEIADLAKS------QDIASVRSRQAELANRMDELQAELLRMNGLIDQIGHKNEQEEEETVRFREDLKKQVENMREEVKLLQASTKVTKEVEQAREKAALGAVDLYQQALDLIKQKKYKDAKKTLMTYIEKHPHGKRVANAYFWMGECEYNLQRFEEAILEYQKVISRYPKSNKVPDALLKQGIAFARLGDNESAKIVLNKLIKKYPKSPQMSVAKKKLAKIK
2820	GC_00000127	Core_metagenome	FWG173_SeepSRB2	1308	19	19	1	1	0.931689	0.997289	0.963374	COG1418	HD superfamily phosphodieaserase, includes HD domain of RNase Y (RnaY) (PDB:3DTO) (PUBMED:19779461)			PF12072.9	RNase Y N-terminal region	K18682	ribonucrease Y [EC:3.1.-.-]	J|R	Translation, ribosomal structure and biogenesis|General function prediction only	MEISYLLVLTILSLCVGLAAGIWITKRRTVDTLDSIKEEVERLKKDAQAEAERLCKEARIKGQEDTFQLKRETENEIKEWKAELHSQERRLQQKEQQVNRKYELVDHKEIEVLEKEKGLQQLEHTLQEKGKEIKDLVTKQRGQLEKIAGMSVQEAKDYLLETLEADVRQDAAKLIKKIEVETKETAEKRSKEIISLAIARYAGEYVAERTVSVVHLPNEEMKGRIIGREGRNIRAIEAATGIDLIIDDTPEAVLLSGFNSVRREVARIALERLVADGRIHPARIEEVVRKVEKEINNTIREKGEQATFDIGAYGIHPELIKLLGRLHFRTSYSQNVLQHSIEVAFLCGIMASELGVNVKKAKRAGLLHDIGKAVDHEVEGPHAIIGADLARKYGESQDIVHAIAAHHEDVKPDTVMAVLVQAADALSGARPGARREMLESYVRRLEDLESIAKSFAGVQKSYAIQAGREIRIVVLSDKVSDAEIPLLCREVAKKIESELSYPGQIKVTVIRETRAVEYAK
2821	GC_00000127	Core_metagenome	FWG174_SeepSRB2	507	19	19	1	1	0.931689	0.997289	0.963374	COG1418	HD superfamily phosphodieaserase, includes HD domain of RNase Y (RnaY) (PDB:3DTO) (PUBMED:19779461)			PF12072.9	RNase Y N-terminal region	K18682	ribonucrease Y [EC:3.1.-.-]	J|R	Translation, ribosomal structure and biogenesis|General function prediction only	MEISYLLVLTILSLCVGLAAGIWITKRRTVDTLDSIKEEVERLKKDAQAEAERLCKEARIKGQEDTFQLKRETENEIKEWKAELHSQERRLQQKEQQVNRKYELVDHKEIEVLEKEKGLQQLEHTLQEKGKEIKDLVTKQRGQLEKIAGMSVQEAKDYLLETLEADVRQDAAKLIKKIEVETKETAEKRSKEIISLAIARYAGEYVAERTVSVVHLPNEEMKGRIIGREGRNIRAIEAATGIDLIIDDTPEAVLLSGFNSVRREVARIALERLVADGRIHPARIEEVVRKVEKEINNTIREKGEQATFDIGAYGIHPELIKLLGRLHFRTSYSQNVLQHSIEVAFLCGIMASELGVNVKKAKRAGLLHDIGKAVDHEVEGPHAIIGADLARKYGESQDIVHAIAAHHEDVKPDTVMAVLVQAADALSGARPGARREMLESYVRRLEDLESIAKSFAGVQKSYAIQAGREIRIVVLSDKVSDAEIPLLCREVAKKIESELSYPGQIKVTVIRETRAVEYAK
2822	GC_00000127	Core_metagenome	Seep_SRB2_ML8_D	2395	19	19	1	1	0.931689	0.997289	0.963374	COG1418	HD superfamily phosphodieaserase, includes HD domain of RNase Y (RnaY) (PDB:3DTO) (PUBMED:19779461)			PF12072.9	RNase Y N-terminal region	K18682	ribonucrease Y [EC:3.1.-.-]	J|R	Translation, ribosomal structure and biogenesis|General function prediction only	MEVFYFLVPTILGLCVGLAAGIWLTKRRTVDMVDSIK-EVERLKKEAQAEAERLIKEARIQGQEQTFQLKKEAEKEIKEWKVELHNQEVHLQQKEQQVNRKYELVDHKEIEVLEKGKAFQQLEHTLKEKGEEIKKLVDEQRSQLEKISGMSVQEAKDCLLETLEAEVRQDASKLIKKIETETSDTAEKKAKEIISLAIARYAGEYIAERTVSVVHLPSDEMKGRIIGREGRNIRAIEAVTGIDLIIDDTPEAVLLSGFNPVRREVARIALDRLVADGRIHPARIEEVVKKVEKEIDNTIRETGEQAAFDIGAYGIHPELIKLLGKLRFRTSYAQNVLQHSIEVAFLCGIMASELGVNVKKAKRAGLLHDIGKAVDHEVEGPHAIIGADLAKKYGESQEIVHSIAAHHEDVKPNTVMAVLVQAADALSGARPGARREMLESYVRRLEDLENIAKSFTGVQNSYAIQAGREIRIVVLSDKVSDAETPLLCREVAKKIESELSYPGQIKVTVIRETRAVEYAK
2823	GC_00000127	Core_metagenome	Seep_SRB2_Meg19_1012_Bin_14	26	19	19	1	1	0.931689	0.997289	0.963374	COG1418	HD superfamily phosphodieaserase, includes HD domain of RNase Y (RnaY) (PDB:3DTO) (PUBMED:19779461)			PF12072.9	RNase Y N-terminal region	K18682	ribonucrease Y [EC:3.1.-.-]	J|R	Translation, ribosomal structure and biogenesis|General function prediction only	MEVFYLLVSTILGLGVGLAAGIWLTKRRTVDTVDSIK-EIERLKKDAQTEAERLRKEARIQGQEEIFQLKKEAEKEIKEWKVELRSQEGRLQQKEQQVNRKYELVDHKEIEVLEKEKALQQLEHTIKEKGNEIKDLVNKQRGQLEKISGMSVQEAKDYLLETLETEVRQDASKLIKKIETETNDTAEKRSKEIISLAISRYAGEYIAERTVSVVHLPSDEMKGRIIGREGRNIRAIEAATGIDLIIDDTPEAVLLSGFNSVRREVARIALERLVADGRIHPARIEEVVKKVEKEIDTTIRETGEQAAFDIGAYGIHAELIKLLGKLRFRTSYAQNVLQHSIEVAFLCGIMASELGINVKKAKRAGLLHDIGKAVDHEVEGPHAIIGADLAKKYGESQDIVHAISAHHEDVKPNTVMAVLVQAADALSGARPGARREMLESYVRRLEDLEGIAKSFTGVQKSYAIQAGREIRIVVLSDKVSDVETPLLCREVAKKIESELSYPGQIKVTVIRETRAVEYAK
2824	GC_00000127	Core_metagenome	Seep_SRB2_Meg22_02_Bin_69	1453	19	19	1	1	0.931689	0.997289	0.963374	COG1418	HD superfamily phosphodieaserase, includes HD domain of RNase Y (RnaY) (PDB:3DTO) (PUBMED:19779461)			PF12072.9	RNase Y N-terminal region	K18682	ribonucrease Y [EC:3.1.-.-]	J|R	Translation, ribosomal structure and biogenesis|General function prediction only	MWPSYMEGRCHPSWNFYTFYFQWLIKRKTVDTVDSIKEEVERLKKDALAEAERLLKEARIQGQEETFQLKKEAEKEIKEWKVELHNQEGHLQQKEQQVNRKYELVDNKEIEVLEKGKALQQLEHTLQKKGKEINDLVNKQRGQLEKIAGMSVQEAKDCLLETLEADVKQDAAKLIKKIETETKETAEKRSKEIISLAIARYAGEYIAERTVSVVHLPSNEMKGRIIGREGRNIRALEAATGIDFIIDDTPEAVLLSGFNSVRREVARIALERLVVDGRIHPARIEEVVKKVEKEIDNTIRETGEQAAFDIGAYGIHAELIKLLGKLRFRTSYAQNVLQHSIEVAFLCGIMASELGANVKKAKRAGLLHDIGKAVDHEVEGPHAIIGADLAKKYGESKDIVHAIAAHHEDVKPDTVMAVLVQAADALSGARPGARREMLESYVRRLEDLEGIAKSFAGVQKSYAIQAGREIRIVVLSDKVSDAETPLLCREVAKKIESELSYPGQIKVTVIRETRAVDYAK
2825	GC_00000127	Core_metagenome	Seep_SRB2_Meg22_1012_Bin_255	21	19	19	1	1	0.931689	0.997289	0.963374	COG1418	HD superfamily phosphodieaserase, includes HD domain of RNase Y (RnaY) (PDB:3DTO) (PUBMED:19779461)			PF12072.9	RNase Y N-terminal region	K18682	ribonucrease Y [EC:3.1.-.-]	J|R	Translation, ribosomal structure and biogenesis|General function prediction only	MEISYVLFAAIVGLGVGLAAGIWFAGRRTVDKIASVREEVERLKREARAEAERLRKEARIQGQEDIFQLKRETEKEIKEWKAELRSQERRLQQKEQQVDRKYELVDHKEIEVLEKEEGLKQLEHTLQEKEKEIEDLVNKQKGQLEKIAGMSVQEAKECLLETLEADVRQDAAKLVKNIEIETMETAEKRSKEIISLAIARYAGEYVTERTVSVVHLPNEEMKGRIIGREGRNIRAIEAATGIDLIIDDTPEAVLLSGFNSVRREVARIALERLVADGRIHPARIEEVVRKVEKEIDNTIREKGEQAAFDVGAYGIHPELIKLLGKLHFRTSYAQNVLQHSIEVAFLCGVMASELGVNVKVAKRAGLLHDVGKAVDHEVEGPHAVIGADLARKYGESQDIVHAIAAHHEDVKPDTVMAVLVQAADALSGARPGARREMLESYVRRLEDLENIAKSFEGVQKSYAIQAGREIRIVVLSDKVSDAEIPLLCRDVAKKIESELSYPGQIKVTVVRETRAVEYAR
2826	GC_00000127	Core_metagenome	Seep_SRB2_Meg22_1012_Bin_335	1868	19	19	1	1	0.931689	0.997289	0.963374	COG1418	HD superfamily phosphodieaserase, includes HD domain of RNase Y (RnaY) (PDB:3DTO) (PUBMED:19779461)			PF12072.9	RNase Y N-terminal region	K18682	ribonucrease Y [EC:3.1.-.-]	J|R	Translation, ribosomal structure and biogenesis|General function prediction only	MEVFYLLVSTILGLGVGLAAGIWLTKRRTVDTVDSIK-EIERLKKDAQTEAERLRKEARIQGQEEIFQLKKEAEKEIKEWKVELRSQEGRLQQKEQQVNRKYELVDHKEIEVLEKEKALQQLEHTIKEKGNEIKDLVNKQRGQLEKISGMSVQEAKDYLLETLETEVRQDASKLIKKIETETNDTAEKRSKEIISLAISRYAGEYIAERTVSVVHLPSDEMKGRIIGREGRNIRAIEAATGIDLIIDDTPEAVLLSGFNSVRREVARIALERLVADGRIHPARIEEVVKKVEKEIDTTIRETGEQAAFDIGAYGIHAELIKLLGKLRFRTSYAQNVLQHSIEVAFLCGIMASELGINVKKAKRAGLLHDIGKAVDHEVEGPHAIIGADLAKKYGESQDIVHAISAHHEDVKPNTVMAVLVQAADALSGARPGARREMLESYVRRLEDLEGIAKSFTGVQKSYAIQAGREIRIVVLSDKVSDVETPLLCREVAKKIESELSYPGQIKVTVIRETRAVEYAK
