## Supplementary Table 3 for "Physiological adaptation of sulfate reducing bacteria in syntrophic partnership with anaerobic methanotrophic archaea" (part 3 of 3)

### Sheet: Seep-SRB2_8g_gene_clusters_summ (continued)
unique_id	gene_cluster_id	bin_name	genome_name	gene_callers_id	num_genomes_gene_cluster_has_hits	num_genes_in_gene_cluster	max_num_paralogs	SCG	functional_homogeneity_index	geometric_homogeneity_index	combined_homogeneity_index	COG20_FUNCTION_ACC	COG20_FUNCTION	COG20_PATHWAY_ACC	COG20_PATHWAY	Pfam_ACC	Pfam	KOfam_ACC	KOfam	COG20_CATEGORY_ACC	COG20_CATEGORY	aa_sequence
2827	GC_00000127	Core_metagenome	Seep_SRB2_Meg22_1214_Bin_60	975	19	19	1	1	0.931689	0.997289	0.963374	COG1418	HD superfamily phosphodieaserase, includes HD domain of RNase Y (RnaY) (PDB:3DTO) (PUBMED:19779461)			PF12072.9	RNase Y N-terminal region	K18682	ribonucrease Y [EC:3.1.-.-]	J|R	Translation, ribosomal structure and biogenesis|General function prediction only	MEVFYLLVSTILGLGVGLAAGIWLTKRRTVDTVDSIK-EIERLKKDAQTEAERLRKEARIQGQEEIFQLKKEAEKEIKEWKVELRSQEGRLQQKEQQVNRKYELVDHKEIEVLEKEKALQQLEHTIKEKGNEIKDLVNKQRGQLEKISGMSVQEAKDYLLETLETEVRQDASKLIKKIETETNDTAEKRSKEIISLAISRYAGEYIAERTVSVVHLPSDEMKGRIIGREGRNIRAIEAATGIDLIIDDTPEAVLLSGFNSVRREVARIALERLVADGRIHPARIEEVVKKVEKEIDTTIRETGEQAAFDIGAYGIHAELIKLLGKLRFRTSYAQNVLQHSIEVAFLCGIMASELGINVKKAKRAGLLHDIGKAVDHEVEGPHAIIGADLAKKYGESQDIVHAISAHHEDVKPNTVMAVLVQAADALSGARPGARREMLESYVRRLEDLEGIAKSFTGVQKSYAIQAGREIRIVVLSDKVSDVETPLLCREVAKKIESELSYPGQIKVTVIRETRAVEYAK
2828	GC_00000127	Core_metagenome	Seep_SRB2_Meg22_1214_Bin_80	568	19	19	1	1	0.931689	0.997289	0.963374	COG1418	HD superfamily phosphodieaserase, includes HD domain of RNase Y (RnaY) (PDB:3DTO) (PUBMED:19779461)			PF12072.9	RNase Y N-terminal region	K18682	ribonucrease Y [EC:3.1.-.-]	J|R	Translation, ribosomal structure and biogenesis|General function prediction only	MEISYVLFAAIVGLGVGLAAGIWFAGRRTVDKIASVREEVERLKREARAEAERLRKEARIQGQEDIFQLKRETEKEIKEWKAELRSQERRLQQKEQQVDRKYELVDHKEIEVLEKEEGLKQLEHTLQEKEKEIEDLVNKQKGQLEKIAGMSVQEAKECLLETLEADVRQDAAKLVKNIEIETMETAEKRSKEIISLAIARYAGEYVTERTVSVVHLPNEEMKGRIIGREGRNIRAIEAATGIDLIIDDTPEAVLLSGFNSVRREVARIALERLVADGRIHPARIEEVVRKVEKEIDNTIREKGEQAAFDVGAYGIHPELIKLLGKLHFRTSYAQNVLQHSIEVAFLCGVMASELGVNVKVAKRAGLLHDVGKAVDHEVEGPHAVIGADLARKYGESQDIVHAIAAHHEDVKPDTVMAVLVQAADALSGARPGARREMLESYVRRLEDLENIAKSFEGVQKSYAIQAGREIRIVVLSDKVSDAEIPLLCRDVAKKIESELSYPGQIKVTVVRETRAVEYAR
2829	GC_00000127	Core_metagenome	Seep_SRB2_Meg22_1416_Bin_176	1396	19	19	1	1	0.931689	0.997289	0.963374	COG1418	HD superfamily phosphodieaserase, includes HD domain of RNase Y (RnaY) (PDB:3DTO) (PUBMED:19779461)			PF12072.9	RNase Y N-terminal region	K18682	ribonucrease Y [EC:3.1.-.-]	J|R	Translation, ribosomal structure and biogenesis|General function prediction only	MEISYVLFAAIVGLGVGLAAGIWFAGRRTVDKIASVREEVERLKREARAEAERLRKEARIQGQEDIFQLKRETEKEIKEWKAELRSQERRLQQKEQQVDRKYELVDHKEIEVLEKEEGLKQLEHTLQEKEKEIEDLVNKQKGQLEKIAGMSVQEAKECLLETLEADVRQDAAKLVKNIEIETMETAEKRSKEIISLAIARYAGEYVTERTVSVVHLPNEEMKGRIIGREGRNIRAIEAATGIDLIIDDTPEAVLLSGFNSVRREVARIALERLVADGRIHPARIEEVVRKVEKEIDNTIREKGEQAAFDVGAYGIHPELIKLLGKLHFRTSYAQNVLQHSIEVAFLCGVMASELGVNVKVAKRAGLLHDVGKAVDHEVEGPHAVIGADLARKYGESQDIVHAIAAHHEDVKPDTVMAVLVQAADALSGARPGARREMLESYVRRLEDLENIAKSFEGVQKSYAIQAGREIRIVVLSDKVSDAEIPLLCRDVAKKIESELSYPGQIKVTVVRETRAVEYAR
2830	GC_00000127	Core_metagenome	Seep_SRB2_Meg22_1416_Bin_56	683	19	19	1	1	0.931689	0.997289	0.963374	COG1418	HD superfamily phosphodieaserase, includes HD domain of RNase Y (RnaY) (PDB:3DTO) (PUBMED:19779461)			PF12072.9	RNase Y N-terminal region	K18682	ribonucrease Y [EC:3.1.-.-]	J|R	Translation, ribosomal structure and biogenesis|General function prediction only	MEVFYLLVSTILGLGVGLAAGIWLTKRRTVDTVDSIK-EIERLKKDAQTEAERLRKEARIQGQEEIFQLKKEAEKEIKEWKVELRSQEGRLQQKEQQVNRKYELVDHKEIEVLEKEKALQQLEHTIKEKGNEIKDLVNKQRGQLEKISGMSVQEAKDYLLETLETEVRQDASKLIKKIETETNDTAEKRSKEIISLAISRYAGEYIAERTVSVVHLPSDEMKGRIIGREGRNIRAIEAATGIDLIIDDTPEA-------SVRREVARIALERLVADGRIHPARIEEVVKKVEKEIDTTIRETGEQAAFDIGAYGIHAELIKLLGKLRFRTSYAQNVLQHSIEVAFLCGIMASELGINVKKAKRAGLLHDIGKAVDHEVEGPHAIIGADLAKKYGESQDIVHAISAHHEDVKPNTVMAVLVQAADALSGARPGARREMLESYVRRLEDLEGIAKSFTGVQKSYAIQAGREIRIVVLSDKVSDVETPLLCREVAKKIESELSYPGQIKVTVIRETRAVEYAK
2831	GC_00000127	Core_metagenome	Seep_SRB2_Meg22_1618_Bin_149	2074	19	19	1	1	0.931689	0.997289	0.963374	COG1418	HD superfamily phosphodieaserase, includes HD domain of RNase Y (RnaY) (PDB:3DTO) (PUBMED:19779461)			PF12072.9	RNase Y N-terminal region	K18682	ribonucrease Y [EC:3.1.-.-]	J|R	Translation, ribosomal structure and biogenesis|General function prediction only	MEVFYLLVSTILGLGVGLAAGIWLTKRRTVDTVDSIK-EIERLKKDAQTEAERLRKEARIQGQEEIFQLKKEAEKEIKEWKVELRSQEGRLQQKEQQVNRKYELVDHKEIEVLEKEKALQQLEHTIKEKGNEIKDLVNKQRGQLEKISGMSVQEAKDYLLETLETEVRQDASKLIKKIETETNDTAEKRSKEIISLAISRYAGEYIAERTVSVVHLPSDEMKGRIIGREGRNIRAIEAATGIDLIIDDTPEAVLLSGFNSVRREVARIALERLVADGRIHPARIEEVVKKVEKEIDTTIRETGEQAAFDIGAYGIHAELIKLLGKLRFRTSYAQNVLQHSIEVAFLCGIMASELGINVKKAKRAGLLHDIGKAVDHEVEGPHAIIGADLAKKYGESQDIVHAISAHHEDVKPNTVMAVLVQAADALSGARPGARREMLESYVRRLEDLEGIAKSFTGVQKSYAIQAGREIRIVVLSDKVSDVETPLLCREVAKKIESELSYPGQIKVTVIRETRAVEYAK
2832	GC_00000127	Core_metagenome	Seep_SRB2_Meg22_1618_Bin_165	431	19	19	1	1	0.931689	0.997289	0.963374	COG1418	HD superfamily phosphodieaserase, includes HD domain of RNase Y (RnaY) (PDB:3DTO) (PUBMED:19779461)			PF12072.9	RNase Y N-terminal region	K18682	ribonucrease Y [EC:3.1.-.-]	J|R	Translation, ribosomal structure and biogenesis|General function prediction only	MEISYVLFAAIVGLGVGLAAGIWFAGRRTVDKIASVREEVERLKREARAEAERLRKEARIQGQEDIFQLKRETEKEIKEWKAELRSQERRLQQKEQQVDRKYELVDHKEIEVLEKEEGLKQLEHTLQEKEKEIEDLVNKQKGQLEKIAGMSVQEAKECLLETLEADVRQDAAKLVKNIEIETMETAEKRSKEIISLAIARYAGEYVTERTVSVVHLPNEEMKGRIIGREGRNIRAIEAATGIDLIIDDTPEAVLLSGFNSVRREVARIALERLVADGRIHPARIEEVVRKVEKEIDNTIREKGEQAAFDVGAYGIHPELIKLLGKLHFRTSYAQNVLQHSIEVAFLCGVMASELGVNVKVAKRAGLLHDVGKAVDHEVEGPHAVIGADLARKYGESQDIVHAIAAHHEDVKPDTVMAVLVQAADALSGARPGARREMLESYVRRLEDLENIAKSFEGVQKSYAIQAGREIRIVVLSDKVSDAEIPLLCRDVAKKIESELSYPGQIKVTVVRETRAVEYAR
2833	GC_00000127	Core_metagenome	Seep_SRB2_Meg22_46_Bin_87	333	19	19	1	1	0.931689	0.997289	0.963374	COG1418	HD superfamily phosphodieaserase, includes HD domain of RNase Y (RnaY) (PDB:3DTO) (PUBMED:19779461)			PF12072.9	RNase Y N-terminal region	K18682	ribonucrease Y [EC:3.1.-.-]	J|R	Translation, ribosomal structure and biogenesis|General function prediction only	MEVFYLLVSTILGLGVGLAAGIWLTKRRTVDTVDSIK-EIERLKKDAQTEAERLRKEARIQGQEEIFQLKKEAEKEIKEWKVELRSQEGRLQQKEQQVNRKYELVDHKEIEVLEKEKALQQLEHTIKEKGNEIKDLVNKQRGQLEKISGMSVQEAKDYLLETLETEVRQDASKLIKKIETETNDTAEKRSKEIISLAISRYAGEYIAERTVSVVHLPSDEMKGRIIGREGRNIRAIEAATGIDLIIDDTPEAVLLSGFNSVRREVARIALERLVADGRIHPARIEEVVKKVEKEIDTTIRETGEQAAFDIGAYGIHAELIKLLGKLRFRTSYAQNVLQHSIEVAFLCGIMASELGINVKKAKRAGLLHDIGKAVDHEVEGPHAIIGADLAKKYGESQDIVHAISAHHEDVKPNTVMAVLVQAADALSGARPGARREMLESYVRRLEDLEGIAKSFTGVQKSYAIQAGREIRIVVLSDKVSDVETPLLCREVAKKIESELSYPGQIKVTVIRETRAVEYAK
2834	GC_00000127	Core_metagenome	Seep_SRB2_Meg22_810_Bin_10	1164	19	19	1	1	0.931689	0.997289	0.963374	COG1418	HD superfamily phosphodieaserase, includes HD domain of RNase Y (RnaY) (PDB:3DTO) (PUBMED:19779461)			PF12072.9	RNase Y N-terminal region	K18682	ribonucrease Y [EC:3.1.-.-]	J|R	Translation, ribosomal structure and biogenesis|General function prediction only	MEVFYLLVSTILGLGVGLAAGIWLTKRRTVDTVDSIK-EIERLKKDAQTEAERLRKEARIQGQEEIFQLKKEAEKEIKEWKVELRSQEGRLQQKEQQVNRKYELVDHKEIEVLEKEKALQQLEHTIKEKGNEIKDLVNKQRGQLEKISGMSVQEAKDYLLETLETEVRQDASKLIKKIETETNDTAEKRSKEIISLAISRYAGEYIAERTVSVVHLPSDEMKGRIIGREGRNIRAIEAATGIDLIIDDTPEAVLLSGFNSVRREVARIALERLVADGRIHPARIEEVVKKVEKEIDTTIRETGEQAAFDIGAYGIHAELIKLLGKLRFRTSYAQNVLQHSIEVAFLCGIMASELGINVKKAKRAGLLHDIGKAVDHEVEGPHAIIGADLAKKYGESQDIVHAISAHHEDVKPNTVMAVLVQAADALSGARPGARREMLESYVRRLEDLEGIAKSFTGVQKSYAIQAGREIRIVVLSDKVSDVETPLLCREVAKKIESELSYPGQIKVTVIRETRAVEYAK
2835	GC_00000127	Core_metagenome	UBA3076_sp002367355	2226	19	19	1	1	0.931689	0.997289	0.963374	COG1418	HD superfamily phosphodieaserase, includes HD domain of RNase Y (RnaY) (PDB:3DTO) (PUBMED:19779461)			PF12072.9	RNase Y N-terminal region	K18682	ribonucrease Y [EC:3.1.-.-]	J|R	Translation, ribosomal structure and biogenesis|General function prediction only	MELSYLLVSTILGLCIGLAAGIWFAKRKTVTTLDSIKEEVERLKKDALAEAERLRKEARIQGQEEIFQLKKEAEKEIKEWKVELRSQEGRLQQKEQQVNRKYELVDHKEIEVLEKEKALQQSEHTLKEKGKEIKGLVNKQRSQLEKISGMSVQEAKDCLLETLEADVRQDAAKLVKKIETETKDTAEKRSKEIIALAVARYAGEYVAERTVSVVHLPSDEMKGRIIGREGRNIRAIEAATGIDLIIDDTPEAVLLSGFNPVRREVARIALERLVVDGRIHPARIEEVVKKVEKEIDNTIRETGEQAAFDIGAYGIHAELIKLLGKLRFRTSYAQNVLQHSIEVAFLCGIMASELGVNVKKAKRAGLLHDIGKAVDHEVEGPHAIIGADLARKYGESQDIVHAIAAHHEDVKPDTVMAVLVQAADALSGARPGARREMLESYVRRLEDLEGIAKSFAGVKKSYAIQAGREIRIVVLSDKVSDAETSFLCREVAKKIESELSYPGQIKVTVIRETRAVEYAK
2836	GC_00000127	Core_metagenome	UBA3076_sp003194485	944	19	19	1	1	0.931689	0.997289	0.963374	COG1418	HD superfamily phosphodieaserase, includes HD domain of RNase Y (RnaY) (PDB:3DTO) (PUBMED:19779461)			PF12072.9	RNase Y N-terminal region	K18682	ribonucrease Y [EC:3.1.-.-]	J|R	Translation, ribosomal structure and biogenesis|General function prediction only	MEISYVLFAAIVGLGVGLAAGIWFAGRRTVDKIASVREEVERLKREARAEAERLRKEARIQGQEDIFQLKRETEKEIKEWKAELRSQERRLQQKEQQVDRKYELVDHKEIEVLEKEEGLKRLEHTLQEKEKEIEDLVNKQKRQLEKIAGMSVQEAKECLLETLEADVRQDAAKLVKNIEIETMETAEKRSKEIISLAIARYAGEYVTERTVSVVHLPNEEMKGRIIGREGRNIRAIEAATGIDLIIDDTPEAVLLSGFNSVRREVARIALERLVADGRIHPARIEEVVRKVEKEIDNTIREKGEQAAFDVGAYGIHPELIKLLGKLHFRTSYAQNVLQHSIEVAFLCGVMASELGVNVKVAKRAGLLHDVGKAVDHEVEGPHAIIGADLARKYGESQDIVHAIAAHHEDVKPDTVMAVLVQAADALSGARPGARREMLESYVRRLEDLENIAKSFEGVQKSYAIQAGREIRIVVLSDKVSDAEIPLLCRDVAKKIESELSYPGQIKVTVVRETRAVEYAR
2837	GC_00000127	Core_metagenome	UBA3076_sp003194495	147	19	19	1	1	0.931689	0.997289	0.963374	COG1418	HD superfamily phosphodieaserase, includes HD domain of RNase Y (RnaY) (PDB:3DTO) (PUBMED:19779461)			PF12072.9	RNase Y N-terminal region	K18682	ribonucrease Y [EC:3.1.-.-]	J|R	Translation, ribosomal structure and biogenesis|General function prediction only	MEFSYLLISTILGLCVGLAAGIWFTKRRTVDTVDSIKEEVDRLKKDALAEAERLRKEARIQGQEETFQLKKEAEKEIKEWKVELRGQEGRLQQKEQQVNRKYELVDDKEIEVLEKEKALQQLDHTLDEREKEINGLVNKQRSRLKKISGMSVQEAKDCLLETLEADVRQDAAKLIKKIETETKDTAEKRSKEIISLAVARYAGEYIAERTVSVVHLPSDEMKGRIIGREGRNIRAMEAATGIDLIIDDTPEAVLLSGFNSVRREVARIALERLIADGRIHPARIEEVVKKVEKEIDNTIRETGEQAAFDIGAYGIHAELIKLLGKLRFRTSYAQNVLQHSIEVAFLCGIMASELGVNVKKAKRAGLLHDIGKAVDHEVEGPHAIIGADLARKHGESQDIVHAIAAHHEDVKPDTVMAVLVQAADALSGARPGARREMLESYVRRLEDLEGIAKSFAGVKKSYAIQAGREIRIVVLSDKVSDAETPFLCREVAKKIESELSYPGQIKVTVIRETRAVEYAK
2838	GC_00000127	Core_metagenome	UBA3076_sp003645605	1203	19	19	1	1	0.931689	0.997289	0.963374	COG1418	HD superfamily phosphodieaserase, includes HD domain of RNase Y (RnaY) (PDB:3DTO) (PUBMED:19779461)			PF12072.9	RNase Y N-terminal region	K18682	ribonucrease Y [EC:3.1.-.-]	J|R	Translation, ribosomal structure and biogenesis|General function prediction only	MESSYFLISTILGLCVGLAAGIWFTKRRTVDTVDSIKEEVERLKKDALAEAERFRKEARIQGQEETFQLKKDAEKEIKEWKVELHSQEGRLQQKEQQVNRKYELVDDKEIEVLEKEKALQQLDHTLEEKGKEINDLLNKQRSQLEKISGMSVQEAKDCLLDTLEGDVRQDAAKLIKKIETETKDTAEKRSKELISLAVARYAGEYIAERTVSVVHLPSDEMKGRIIGREGRNIRAIEAATGIDFIIDDTPEAVLLSGFNSVRREVARIALERLIADGRIHPARIEEVVKKVEKEIDNTIRETGEQAAFDIGAYGIHAELIKLLGKLRFRTSYAQNVLQHSIEVAFLCGIIASELGVNVKKAKRAGLLHDIGKAVDHEVEGPHAIIGADLARKHGESQDIVHAIAAHHEDVKPDTVMAVLVQAADALSGARPGARREMLESYVRRLEDLEGIAKSFAGVKKSYAIQAGREIRIVVLSDKVSDAETPFLCREVAKKIESELSYPGQIKVTVIRETRAVEYAK
2839	GC_00000128	Core_metagenome	FWG173_SeepSRB2	795	17	19	2	0	0.823317	0.715375	0.76556	COG0283	Cytidylate kinase (Cmk) (PDB:3R20) (PUBMED:19111750;25691594;28928205)			PF02224.19	Cytidylate kinase	K00945	CMP/dCMP kinase [EC:2.7.4.25]	F	Nucleotide transport and metabolism	---MNIITIDGPAGAGKSTVSKELARRLGYMYLDTGAMYRAVAWAARKKGVDTGDEKALSELCNDLRLDFDRDCILVNGEDISSLIRTTEMDRFSSEVSKVAVVREYLTG-IQRELGRQGQLVAEGRDMGTVVFFRAAHKFFLTASAGERARRRKRQLRNQGKEVTYEEILARIEARDRADSTRSIAPLQVA--PDCIVIDSSDLTVEDVLEKILSEIG------------------------------------------------------------------------------------------------------------------------------------------------------------------------
2840	GC_00000128	Core_metagenome	FWG174_SeepSRB2	932	17	19	2	0	0.823317	0.715375	0.76556	COG0283	Cytidylate kinase (Cmk) (PDB:3R20) (PUBMED:19111750;25691594;28928205)			PF02224.19	Cytidylate kinase	K00945	CMP/dCMP kinase [EC:2.7.4.25]	F	Nucleotide transport and metabolism	---MNIITIDGPAGAGKSTVSKELARRLGYMYLDTGAMYRAVAWAARKKGVDTGDEKALSELCNDLRLDFDRDCILVNGEDISSLIRTTEMDRFSSEVSKVAVVREYLTG-IQRELGRQGQLVAEGRDMGTVVFFRAAHKFFLTASAGERARRRKRQLRNQGKEVTYEEILARIEARDRADSTRSIAPLQVA--PDCIVIDSSDLTVEDVLEKILSEIG------------------------------------------------------------------------------------------------------------------------------------------------------------------------
2841	GC_00000128	Core_metagenome	Seep_SRB2_ML8_D	2001	17	19	2	0	0.823317	0.715375	0.76556	COG0283	Cytidylate kinase (Cmk) (PDB:3R20) (PUBMED:19111750;25691594;28928205)			PF02224.19	Cytidylate kinase	K00945	CMP/dCMP kinase [EC:2.7.4.25]	F	Nucleotide transport and metabolism	MDRLNIITIDGPAGAGKSTVSRELARRLMFTYLDTGSMYRAVAWAARRKDIDIRDKKALSDLCNDLRLGFSGDRILVNGQDVSSFIRTPEMDRLSSAVSNVDVVRKYLTE-MQRELGREGHLVAEGRDMGTVVFPQAAHKFFLTASVEERAKRRKMQIKDQGEEITYKEIMAQIKARDRADSTRSIAPLRAA--PDCIVINSSNLTVEEVIEKIVSEI-------------------------------------------------------------------------------------------------------------------------------------------------------------------------
2842	GC_00000128	Core_metagenome	Seep_SRB2_Meg19_1012_Bin_14	1136	17	19	2	0	0.823317	0.715375	0.76556	COG0283	Cytidylate kinase (Cmk) (PDB:3R20) (PUBMED:19111750;25691594;28928205)			PF02224.19	Cytidylate kinase	K00945	CMP/dCMP kinase [EC:2.7.4.25]	F	Nucleotide transport and metabolism	MDHLNIITIDGPAGAGKSTVSKELAKRLGYTYLDTGAMYRAVAWAARHKGVDVRDQKSLSELCNDLKLGFNGDRILVNGQDVSSFIRTPEMDGLSSAVSRVAVVREYLTG-MQRELGRGGQLVAEGRDMGTVVFPQAV-KFFLTASAGERAKRRKMQMENQGEEVEYEEILAQIEARDLADSTRSIAPLQAA--PDCIVIDSSDLTVEDVLEKIVTEM-------------------------------------------------------------------------------------------------------------------------------------------------------------------------
2843	GC_00000128	Core_metagenome	Seep_SRB2_Meg22_1012_Bin_255	1633	17	19	2	0	0.823317	0.715375	0.76556	COG0283	Cytidylate kinase (Cmk) (PDB:3R20) (PUBMED:19111750;25691594;28928205)			PF02224.19	Cytidylate kinase	K00945	CMP/dCMP kinase [EC:2.7.4.25]	F	Nucleotide transport and metabolism	#NAME?
2844	GC_00000128	Core_metagenome	Seep_SRB2_Meg22_1012_Bin_335	1707	17	19	2	0	0.823317	0.715375	0.76556	COG0283	Cytidylate kinase (Cmk) (PDB:3R20) (PUBMED:19111750;25691594;28928205)			PF02224.19	Cytidylate kinase	K00945	CMP/dCMP kinase [EC:2.7.4.25]	F	Nucleotide transport and metabolism	MDHLNIITIDGPAGAGKSTVSKELAKRLGYTYLDTGAMYRAVAWAARHKGVDVRDQKSLSELCNDLKLGFNGDRILVNGQDVSSFIRTPEMDGLSSAVSRVAVVREYLTG-MQRELGRGGQLVAEGRDMGTVVFPQAV-KFFLTASAGERAKRRKMQMENQGEEVEYEEILAQIEARDLADSTRSIAPLQAA--PDCIVIDSSDLTVEDVLEKIVTEM-------------------------------------------------------------------------------------------------------------------------------------------------------------------------
2845	GC_00000128	Core_metagenome	Seep_SRB2_Meg22_1214_Bin_60	782	17	19	2	0	0.823317	0.715375	0.76556	COG0283	Cytidylate kinase (Cmk) (PDB:3R20) (PUBMED:19111750;25691594;28928205)			PF02224.19	Cytidylate kinase	K00945	CMP/dCMP kinase [EC:2.7.4.25]	F	Nucleotide transport and metabolism	MDHLNIITIDGPAGAGKSTVSKELAKRLGYTYLDTGAMYRAVAWAARHKGVDVRDQKSLSELCNDLKLGFNGDRILVNGQDVSSFIRTPEMDGLSSAVSRVAVVREYLTG-MQRELGRGGQLVAEGRDMGTVVFPQAV-KFFLTASAGERAKRRKMQMENQGEEVEYEEILAQIEARDLADSTRSIAPLQAA--PDCIVIDSSDLTVEDVLEKIVTEM-------------------------------------------------------------------------------------------------------------------------------------------------------------------------
2846	GC_00000128	Core_metagenome	Seep_SRB2_Meg22_1214_Bin_80	1477	17	19	2	0	0.823317	0.715375	0.76556	COG0283	Cytidylate kinase (Cmk) (PDB:3R20) (PUBMED:19111750;25691594;28928205)			PF02224.19	Cytidylate kinase	K00945	CMP/dCMP kinase [EC:2.7.4.25]	F	Nucleotide transport and metabolism	---MNIITIDGPAGAGKSTVSKELARRLGYTYLDTGAMYRAVAWAAGQKGLDAGDEKALSKLCNNLRLGFRGDHILVNGKDVSSLIRTPEMDRLSSAVSRVAVVREYLTR-MQRDLGRQGQLVAEGRDMGTVVFPQAAHKIFLTASAEERARRRKRQLENQGEEVAYEEILAQIKARDRADSTRSIAPLQAA--PDCIVVDSSDLTAEEVLEKILYEIRDRNVSSGMPHS-------------------------------------------------------------------------------------------------------------------------------------------------------------
2847	GC_00000128	Core_metagenome	Seep_SRB2_Meg22_1416_Bin_176	1009	17	19	2	0	0.823317	0.715375	0.76556	COG0283	Cytidylate kinase (Cmk) (PDB:3R20) (PUBMED:19111750;25691594;28928205)			PF02224.19	Cytidylate kinase	K00945	CMP/dCMP kinase [EC:2.7.4.25]	F	Nucleotide transport and metabolism	---MNIITIDGPAGAGKSTVSKELARRLGYTYLDTGAMYRAVAWAAGQKGLDAGDEKALSKLCNNLRLGFRGDHILVNGKDVSSLIRTPEMDRLSSAVSRVAVVREYLTR-MQRDLGRQGQLVAEGRDMGTVVFPQAAHKIFLTASAEERARRRKRQLENQGEEVAYEEILAQIKARDRADSTRSIAPLQAA--PDCIVVDSSDLTAEEVLEKILYEIRDRNVSSGMPHS-------------------------------------------------------------------------------------------------------------------------------------------------------------
2848	GC_00000128	Core_metagenome	Seep_SRB2_Meg22_1416_Bin_56	1544	17	19	2	0	0.823317	0.715375	0.76556	COG0283	Cytidylate kinase (Cmk) (PDB:3R20) (PUBMED:19111750;25691594;28928205)			PF02224.19	Cytidylate kinase	K00945	CMP/dCMP kinase [EC:2.7.4.25]	F	Nucleotide transport and metabolism	MDHLNIITIDGPAGAGKSTVSKELAKRLGYTYLDTGAMYRAVAWAARHKGVDVRDQKSLSELCNDLKLGFNGDRILVNGQDVSSFIRTPEMDGLSSAVSRVAVVREYLTG-MQRELGRGGQLVAEGRDMGTVVFPQAV-KFFLTASAGERAKRRKMQMENQGEEVEYEEILAQIEARDLADSTRSIAPLQAA--PDCIVIDSSDLTVEDVLEKIVTEM-------------------------------------------------------------------------------------------------------------------------------------------------------------------------
2849	GC_00000128	Core_metagenome	Seep_SRB2_Meg22_1618_Bin_149	254	17	19	2	0	0.823317	0.715375	0.76556	COG0283	Cytidylate kinase (Cmk) (PDB:3R20) (PUBMED:19111750;25691594;28928205)			PF02224.19	Cytidylate kinase	K00945	CMP/dCMP kinase [EC:2.7.4.25]	F	Nucleotide transport and metabolism	MDHLNIITIDGPAGAGKSTVSKELAKRLGYTYLDTGAMYRAVAWAARHKGVDVRDQKSLSELCNDLKLGFNGDRILVNGQDVSSFIRTPEMDGLSSAVSRVAVVREYLTG-MQRELGRGGQLVAEGRDMGTVVFPQAV-KFFLTASAGERAKRRKMQMENQGEEVEYEEILAQIEARDLADSTRSIAPLQAA--PDCIVIDSSDLTVEDVLEKIVTEM-------------------------------------------------------------------------------------------------------------------------------------------------------------------------
2850	GC_00000128	Core_metagenome	Seep_SRB2_Meg22_1618_Bin_165	293	17	19	2	0	0.823317	0.715375	0.76556	COG0283	Cytidylate kinase (Cmk) (PDB:3R20) (PUBMED:19111750;25691594;28928205)			PF02224.19	Cytidylate kinase	K00945	CMP/dCMP kinase [EC:2.7.4.25]	F	Nucleotide transport and metabolism	---MNIITIDGPAGAGKSTVSKELARRLGYTYLDTGAMYRAVAWAAGQKGLDAGDEKALSKLCNNLRLGFRGDHILVNGKDVSSLIRTPEMDRLSSAVSRVAVVREYLTR-MQRDLGRQGQLVAEGRDMGTVVFPQAAHKIFLTASAEERARRRKRQLENQGEEVAYEEILAQIKARDRADSTRSIAPLQAA--PDCIVVDSSDLTAEEVLEKILYEIRDRNVSSGMPHS-------------------------------------------------------------------------------------------------------------------------------------------------------------
2851	GC_00000128	Core_metagenome	Seep_SRB2_Meg22_1618_Bin_165	292	17	19	2	0	0.823317	0.715375	0.76556											MCRQACLILKESYACYTVTVISLIS---CISCLEAVTFFRVSKLTHRRPERQC----NLAGWQPFTGRGYFFEQFNGSPHSFLGFCCGGNCIAFKRSVRRMQ--RGHRTSPMSKALRKQGAEVLSEKK-----YPLPVNGLHSGLETGHRGASLWRRFASA------PQVFLAFTAWETPAPERSEGERGGGRTPPCQRP-------------------------------------------------------------------------------------------------------------------------------------------------------------------------------------------
2852	GC_00000128	Core_metagenome	Seep_SRB2_Meg22_46_Bin_87	1574	17	19	2	0	0.823317	0.715375	0.76556	COG0283	Cytidylate kinase (Cmk) (PDB:3R20) (PUBMED:19111750;25691594;28928205)			PF02224.19	Cytidylate kinase	K00945	CMP/dCMP kinase [EC:2.7.4.25]	F	Nucleotide transport and metabolism	MDHLNIITIDGPAGAGKSTVSKELAKRLGYTYLDTGAMYRAVAWAARHKGVDVRDQKSLSELCNDLKLGFNGDRILVNGQDVSSFIRTPEMDGLSSAVSRVAVVREYLTG-MQRELGRGGQLVAEGRDMGTVVFPQAV-KFFLTASAGERAKRRKMQMENQGEEVEYEEILAQIEARDLADSTRSIAPLQAA--PDCIVIDSSDLTVEDVLEKIVTEM-------------------------------------------------------------------------------------------------------------------------------------------------------------------------
2853	GC_00000128	Core_metagenome	Seep_SRB2_Meg22_810_Bin_10	2420	17	19	2	0	0.823317	0.715375	0.76556	COG0283	Cytidylate kinase (Cmk) (PDB:3R20) (PUBMED:19111750;25691594;28928205)			PF02224.19	Cytidylate kinase	K00945	CMP/dCMP kinase [EC:2.7.4.25]	F	Nucleotide transport and metabolism	MDHLNIITIDGPAGAGKSTVSKELAKRLGYTYLDTGAMYRAVAWAARHKGVDVRDQKSLSELCNDLKLGFNGDRILVNGQDVSSFIRTLEMDGLSSAVSRVAVVREYLTG-MQRELGRGGQLVAEGRDMGTVVFPQAV-KFFLTASAGERAKRRKMQMENQGEEVEYEEILAQIEARDLADSTRSIAPLQAA--PDCIVIDSSDLTVEDVLEKIVTEM-------------------------------------------------------------------------------------------------------------------------------------------------------------------------
2854	GC_00000128	Core_metagenome	UBA3076_sp002367355	520	17	19	2	0	0.823317	0.715375	0.76556	COG0283	Cytidylate kinase (Cmk) (PDB:3R20) (PUBMED:19111750;25691594;28928205)			PF02224.19	Cytidylate kinase	K00945	CMP/dCMP kinase [EC:2.7.4.25]	F	Nucleotide transport and metabolism	MDRLNIITIDGPAGAGKSTVSKELARRLGYTYLDTGAMYRAVAWAARQKGVGVGDEKTLAELCNDLNLGFRGNRILVNGEDVSSLIRTPEMDGLSSAVSRVAVVREYLTG-MQRELGRQGRLVAEGRDMGTVVFPRAAHKFFLSASAGERAKRRKMQMENQGEEVAYEEILAQIEARDLADSTRSIAPLQAA--PDCIVIDSSDLTVEDVLEKIVTEM-------------------------------------------------------------------------------------------------------------------------------------------------------------------------
2855	GC_00000128	Core_metagenome	UBA3076_sp003194485	1564	17	19	2	0	0.823317	0.715375	0.76556	COG0283	Cytidylate kinase (Cmk) (PDB:3R20) (PUBMED:19111750;25691594;28928205)			PF02224.19	Cytidylate kinase	K00945	CMP/dCMP kinase [EC:2.7.4.25]	F	Nucleotide transport and metabolism	---MNIITIDGPAGAGKSTVSKELARRLGYTYLDTGAMYRAVAWAAWQKGLDAGDEKALSKLCNNLRLGFRGDHILVNGKDVSSLIRTPEMDRLSSAVSRVAVVREYLTR-MQRDLGRQGQLVAEGRDMGTVVFPQAAHKIFLTASAEERARRRKRQLENQGEEVAYEEILAQIKARDKADSTRSIAPLQAA--PDCIVVDSSDLTAEEVLEKILYEIRDRNVSSGMTHS-------------------------------------------------------------------------------------------------------------------------------------------------------------
2856	GC_00000128	Core_metagenome	UBA3076_sp003194485	1325	17	19	2	0	0.823317	0.715375	0.76556											---------------------------------------------------------------------------------------------------------------MSKALRKQGAEVLSEKK-----YPLPVNGLHSGLETGHRGASLWRRFASA------PQVFLAFTARETPAPERSEGERGGGKTPPCQKP-------------------------------------------------------------------------------------------------------------------------------------------------------------------------------------------
2857	GC_00000128	Core_metagenome	UBA3076_sp003194495	244	17	19	2	0	0.823317	0.715375	0.76556	COG0283	Cytidylate kinase (Cmk) (PDB:3R20) (PUBMED:19111750;25691594;28928205)			PF02224.19	Cytidylate kinase	K00945	CMP/dCMP kinase [EC:2.7.4.25]	F	Nucleotide transport and metabolism	MDRFNIITIDGPAGAGKSTVSKELARRMGYTYLDTGAMYRAVAWAARQNGVDAGDEKALAELCNDLKLGFQGDRILVNGQDVSSFIRTPEMDGLSSAVSRVAVVRGYLTG-MQRELGRQGRLVAEGRDMGTVVFPQAALKFFLSASAGERAKRRKMQMENQGEKVAHEKILAQIEARDLADSTRSIAPLQAA--PDCIVIDSSDLTVEDVLEKIVTEMKL-----------------------------------------------------------------------------------------------------------------------------------------------------------------------
2858	GC_00000129	Core_metagenome	FWG173_SeepSRB2	612	19	19	1	1	0.925642	0.944398	0.934926	COG1475	Chromosome segregation protein Spo0J, contains ParB-like nuclease domain (Spo0J) (PDB:1R71)			PF02195.19	ParB-like nuclease domain	K03497	ParB family transcriptional regulator, chromosome partitioning protein	D	Cell cycle control, cell division, chromosome partitioning	MKPKRGLGKGLGALLSTEDIYDLESPGFFLCPIEKIRPNPDQPRRRMDHDSLEGLARSIKEKGVLQPLVVCQVDGVYELIVGERRWRAAQKAGLKAVPVVIKDVSPDEPLELALVENIQRDDLNPLEEAMAYGRLINELGLTQSQVASRVGRERSTVANFLRLLNLPGYAQTDLLDGRLSMGHTRALLTVEDPERQKELRDQIIKKSLSVRKAEALARRLAKGKRLSARVRKEDPDIKNLCEDLTRRLGSKVKIVQTKKGGRLEIRYRSVQDLERVIRLLRA----DEI----------------
2859	GC_00000129	Core_metagenome	FWG174_SeepSRB2	95	19	19	1	1	0.925642	0.944398	0.934926	COG1475	Chromosome segregation protein Spo0J, contains ParB-like nuclease domain (Spo0J) (PDB:1R71)			PF02195.19	ParB-like nuclease domain	K03497	ParB family transcriptional regulator, chromosome partitioning protein	D	Cell cycle control, cell division, chromosome partitioning	MKPKRGLGKGLGALLSTEDIYDLESPGFFLCPIEKIRPNPDQPRRRMDHDSLEGLARSIKEKGVLQPLVVCQVDGVYELIVGERRWRAAQKAGLKAVPVVIKDVSPDEPLELALVENIQRDDLNPLEEAMAYGRLINELGLTQSQVASRVGRERSTVANFLRLLNLPGYAQTDLLDGRLSMGHTRALLTVEDPERQKELRDQIIKKSLSVRKAEALARRLAKGKRLSARVRKEDPDIKNLCEDLTRRLGSKVKIVQTKKGGRLEIRYRSVQDLERVIRLLRA----DEI----------------
2860	GC_00000129	Core_metagenome	Seep_SRB2_ML8_D	1071	19	19	1	1	0.925642	0.944398	0.934926	COG1475	Chromosome segregation protein Spo0J, contains ParB-like nuclease domain (Spo0J) (PDB:1R71)			PF02195.19	ParB-like nuclease domain	K03497	ParB family transcriptional regulator, chromosome partitioning protein	D	Cell cycle control, cell division, chromosome partitioning	MKLKGGLGKGLGALLSTEDIYDLESPGFFLCPIEKIRPNPDQPRKHMDQDSLEGLARSIKEKGILQPLVVWEVDGVYELIVGERRWRAAQKAGLKAVPVVIKDLSPDELLELALIENIQREDLNPLEEAMAYSRLINELGLTQSQVASKVGRERPTVANFLRLLQLPDYAKADLLDGRLSMGQARSLLMLEDPSSQKELRDQIIKKDLSVRQAEELARRLAKGRGAVIRGQREDPDIRNLCEDLTRRLGYKVKIVQTTRGGRLEIRYRSVRDLERIIGLLNA-----GK----------------
2861	GC_00000129	Core_metagenome	Seep_SRB2_Meg19_1012_Bin_14	325	19	19	1	1	0.925642	0.944398	0.934926	COG1475	Chromosome segregation protein Spo0J, contains ParB-like nuclease domain (Spo0J) (PDB:1R71)			PF02195.19	ParB-like nuclease domain	K03497	ParB family transcriptional regulator, chromosome partitioning protein	D	Cell cycle control, cell division, chromosome partitioning	MKLKGGLGKGLGALLSTEDIYDLESPGFFLCPIEKIRPNPDQPRKHMDQDSLEGLAKSIKEKGILQPLVVWEIDGAYELIVGERRWRAAQKAGLKAVPVVIKDVSPDELLELALVENVQREDLNPLEEAMAYSRLIDELGLTQSQVASRVGRERSTVANFLRLLQLPDYAQADLLDGGLSMGHARAILMLEDPTSQKELRDQIIKKDLSVRQAEALARRLAKGKRLGARVRREDPDIRTLCEDLTHRLGSKVTILQTKRGGRLEIRYRSVQELERIIRLLKAVEEGDGSGFDHRLGHGSLERELG
2862	GC_00000129	Core_metagenome	Seep_SRB2_Meg22_02_Bin_69	40	19	19	1	1	0.925642	0.944398	0.934926	COG1475	Chromosome segregation protein Spo0J, contains ParB-like nuclease domain (Spo0J) (PDB:1R71)			PF02195.19	ParB-like nuclease domain	K03497	ParB family transcriptional regulator, chromosome partitioning protein	D	Cell cycle control, cell division, chromosome partitioning	MKLKGGLGKGLGALLSTEDIYDLESPGFFLCPIEKIRPNPDQPRKHIDQNSLESLARSIKEKGVLQPLVVWEVDGVYELIVGERRWRAAQKAGLKAVPVVIKDVSPDELLELALVENIQREDLNPLEEAMAYSRLIDELGLTQSQVASRVGRERSTVANFLRLLQLPDYAQSDLLDGRLSMGHARAILMLEDPESQKELRDQIIEKDLSVRQVEALARRLAKGKGPGARVRREDPDIKNLCEDLTHRLGSKVKIVQTKRGGRLEIRYRSVRDLERVILLLRAGVSN-------------------
2863	GC_00000129	Core_metagenome	Seep_SRB2_Meg22_1012_Bin_255	154	19	19	1	1	0.925642	0.944398	0.934926	COG1475	Chromosome segregation protein Spo0J, contains ParB-like nuclease domain (Spo0J) (PDB:1R71)			PF02195.19	ParB-like nuclease domain	K03497	ParB family transcriptional regulator, chromosome partitioning protein	D	Cell cycle control, cell division, chromosome partitioning	MKIKRGLGKGLGALLSPEDIYDLESPGSFLCPIEKIRPNPDQPRRRMDHDSLEGLAGSIREKGVLQPLVVREVDGVYELIVGERRWRAAQKAGLKAVPVVIKDVSPDELLELALVENIQRDDLNPLEEAMAYGRLVNEMGLTQSQVASRVGRERSTVANFLRLLNLPDYAQTDLLDGRLGMGHARALLMLEDPERQRELRDEIIKKGLSVRKAEVLARRLAEGKGPGTRVRKEDPDIRSLCEDLTRRLGSRVKIVQTKRGGRLEIRYRSMQDLERVIRLLSA----DGA----------------
2864	GC_00000129	Core_metagenome	Seep_SRB2_Meg22_1012_Bin_335	1764	19	19	1	1	0.925642	0.944398	0.934926	COG1475	Chromosome segregation protein Spo0J, contains ParB-like nuclease domain (Spo0J) (PDB:1R71)			PF02195.19	ParB-like nuclease domain	K03497	ParB family transcriptional regulator, chromosome partitioning protein	D	Cell cycle control, cell division, chromosome partitioning	MKLKGGLGKGLGALLSTEDIYDLESPGFFLCPIEKIRPNPDQPRKHMDQDSLEGLAKSIKEKGILQPLVVWEIDGAYELIVGERRWRAAQKAGLKAVPVVIKDVSPDELLELALVENVQREDLNPLEEAMAYSRLIDELGLTQSQVASRVGRERSTVANFLRLLQLPDYAQADLLDGGLSMGHARAILMLEDPTSQKELRDQIIKKDLSVRQAEALARRLAKGKRLGARVRREDPDIRTLCEDLTHRLGSKVTILQTKRGGRLEIRYRSVQELERIIRLLKAVEEGDGSGFDHRLGHGSLERELG
2865	GC_00000129	Core_metagenome	Seep_SRB2_Meg22_1214_Bin_60	1774	19	19	1	1	0.925642	0.944398	0.934926	COG1475	Chromosome segregation protein Spo0J, contains ParB-like nuclease domain (Spo0J) (PDB:1R71)			PF02195.19	ParB-like nuclease domain	K03497	ParB family transcriptional regulator, chromosome partitioning protein	D	Cell cycle control, cell division, chromosome partitioning	MKLKGGLGKGLGALLSTEDIYDLESPGFFLCPIEKIRPNPDQPRKHMDQDSLEGLAKSIKEKGILQPLVVWEIDGAYELIVGERRWRAAQKAGLKAVPVVIKDVSPDELLELALVENVQREDLNPLEEAMAYSRLIDELGLTQSQVASRVGRERSTVANFLRLLQLPDYAQADLLDGGLSMGHARAILMLEDPTSQKELRDQIIKKDLSVRQAEALARRLAKGKRLGARVRREDPDIRTLCEDLTHRLGSKVTILQTKRGGRLEIRYRSVQELERIIRLLKAVEEGDGSGFDHRLGHGSLERELG
2866	GC_00000129	Core_metagenome	Seep_SRB2_Meg22_1214_Bin_80	200	19	19	1	1	0.925642	0.944398	0.934926	COG1475	Chromosome segregation protein Spo0J, contains ParB-like nuclease domain (Spo0J) (PDB:1R71)			PF02195.19	ParB-like nuclease domain	K03497	ParB family transcriptional regulator, chromosome partitioning protein	D	Cell cycle control, cell division, chromosome partitioning	MKIKRGLGKGLGALLSPEDIYDLESPGSFLCPIEKIRPNPDQPRRRMDHDSLEGLAGSIREKGVLQPLVVREVDGVYELIVGERRWRAAQKAGLKAVPVVIKDVSPDELLELALVENIQRDDLNPLEEAMAYGRLVNEMGLTQSQVASRVGRERSTVANFLRLLNLPDYAQTDLLDGRLGMGHARALLMLEDPERQRELRDEIIKKGLSVRKAEVLARRLAEGKGPGTRVRKEDPDIRSLCEDLTRRLGSRVKIVQTKRGGRLEIRYRSMQDLERVIRLLSA----DGA----------------
2867	GC_00000129	Core_metagenome	Seep_SRB2_Meg22_1416_Bin_176	632	19	19	1	1	0.925642	0.944398	0.934926	COG1475	Chromosome segregation protein Spo0J, contains ParB-like nuclease domain (Spo0J) (PDB:1R71)			PF02195.19	ParB-like nuclease domain	K03497	ParB family transcriptional regulator, chromosome partitioning protein	D	Cell cycle control, cell division, chromosome partitioning	MKIKRGLGKGLGALLSPEDIYDLESPGSFLCPIEKIRPNPDQPRRRMDHDSLEGLAGSIREKGVLQPLVVREVDGVYELIVGERRWRAAQKAGLKAVPVVIKDVSPDELLELALVENIQRDDLNPLEEAMAYGRLVNEMGLTQSQVASRVGRERSTVANFLRLLNLPDYAQTDLLDGRLGMGHARALLMLEDPERQRELRDEIIKKGLSVRKAEVLARRLAEGKGPGTRVRKEDPDIRSLCEDLTRRLGSRVKIVQTKRGGRLEIRYRSMQDLERVIRLLSA----DGA----------------
2868	GC_00000129	Core_metagenome	Seep_SRB2_Meg22_1416_Bin_56	2030	19	19	1	1	0.925642	0.944398	0.934926	COG1475	Chromosome segregation protein Spo0J, contains ParB-like nuclease domain (Spo0J) (PDB:1R71)			PF02195.19	ParB-like nuclease domain	K03497	ParB family transcriptional regulator, chromosome partitioning protein	D	Cell cycle control, cell division, chromosome partitioning	MKLKGGLGKGLGALLSTEDIYDLESPGFFLCPIEKIRPNPDQPRKHMDQDSLEGLAKSIKEKGILQPLVVWEIDGAYELIVGERRWRAAQKAGLKAVPVVIKDVSPDELLELALVENVQREDLNPLEEAMAYSRLIDELGLTQSQVASRVGRERSTVANFLRLLQLPDYAQADLLDGGLSMGHARAILMLEDPTSQKELRDQIIKKDLSVRQAEALARRLAKGKRLGARVRREDPDIRTLCEDLTHRLGSKVTILQTKRGGRLEIRYRSVQELERIIRLLKAVEEGDGSGFDHRLGHGSLERELG
2869	GC_00000129	Core_metagenome	Seep_SRB2_Meg22_1618_Bin_149	388	19	19	1	1	0.925642	0.944398	0.934926	COG1475	Chromosome segregation protein Spo0J, contains ParB-like nuclease domain (Spo0J) (PDB:1R71)			PF02195.19	ParB-like nuclease domain	K03497	ParB family transcriptional regulator, chromosome partitioning protein	D	Cell cycle control, cell division, chromosome partitioning	MKLKGGLGKGLGALLSTEDIYDLESPGFFLCPIEKIRPNPDQPRKHMDQDSLEGLAKSIKEKGILQPLVVWEIDGAYELIVGERRWRAAQKAGLKAVPVVIKDVSPDELLELALVENVQREDLNPLEEAMAYSRLIDELGLTQSQVASRVGRERSTVANFLRLLQLPDYAQADLLDGGLSMGHARAILMLEDPTSQKELRDQIIKKDLSVRQAEALARRLAKGKRLGARVRREDPDIRTLCEDLTHRLGSKVTILQTKRGGRLEIRYRSIQELERIIRLLKAVEEGDGSGFDHRLGHGSLERELG
2870	GC_00000129	Core_metagenome	Seep_SRB2_Meg22_1618_Bin_165	1173	19	19	1	1	0.925642	0.944398	0.934926	COG1475	Chromosome segregation protein Spo0J, contains ParB-like nuclease domain (Spo0J) (PDB:1R71)			PF02195.19	ParB-like nuclease domain	K03497	ParB family transcriptional regulator, chromosome partitioning protein	D	Cell cycle control, cell division, chromosome partitioning	MKIKRGLGKGLGALLSPEDIYDLESPGSFLCPIEKIRPNPDQPRRRMDHDSLEGLAGSIREKGVLQPLVVREVDGVYELIVGERRWRAAQKAGLKAVPVVIKDVSPDELLELALVENIQRDDLNPLEEAMAYGRLVNEMGLTQSQVASRVGRERSTVANFLRLLNLPDYAQTDLLDGRLGMGHARALLMLEDPERQRELRDEIIKKGLSVRKAEVLARRLAEGKGPGTRVRKEDPDIRSLCEDLTRRLGSRVKIVQTKRGGRLEIRYRSMQDLERVIRLLSA----DGA----------------
2871	GC_00000129	Core_metagenome	Seep_SRB2_Meg22_46_Bin_87	2328	19	19	1	1	0.925642	0.944398	0.934926	COG1475	Chromosome segregation protein Spo0J, contains ParB-like nuclease domain (Spo0J) (PDB:1R71)			PF02195.19	ParB-like nuclease domain	K03497	ParB family transcriptional regulator, chromosome partitioning protein	D	Cell cycle control, cell division, chromosome partitioning	MKLKGGLGKGLGALLSTEDIYDLESPGFFLCPIEKIRPNPDQPRKHMDQDSLEGLAKSIKEKGILQPLVVWEIDGAYELIVGERRWRAAQKAGLKAVPVVIKDVSPDELLELALVENVQREDLNPLEEAMAYSRLIDELGLTQSQVASRVGRERSTVANFLRLLQLPDYAQADLLDGGLSMGHARAILMLEDPTSQKELRDQIIKKDLSVRQAEALARRLAKGKRLGARVRREDPDIRTLCEDLTHRLGSKVTILQTKRGGRLEIRYRSVQELERIIRLLKAVEEGDGSGFDHRLGHGSLERELG
2872	GC_00000129	Core_metagenome	Seep_SRB2_Meg22_810_Bin_10	2544	19	19	1	1	0.925642	0.944398	0.934926	COG1475	Chromosome segregation protein Spo0J, contains ParB-like nuclease domain (Spo0J) (PDB:1R71)			PF02195.19	ParB-like nuclease domain	K03497	ParB family transcriptional regulator, chromosome partitioning protein	D	Cell cycle control, cell division, chromosome partitioning	MKLKGGLGKGLGALLSTEDIYDLESPGFFLCPIEKIRPNPDQPRKHMDQDSLEGLAKSIKEKGILQPLVVWEIDGAYELIVGERRWRAAQKAGLKAVPVVIKDVSPDELLELALVENVQREDLNPLEEAMAYSRLIDELGLTQSQVASRVGRERSTVANFLRLLQLPDYAQADLLDGGLSMGHARAILMLEDPTSQKELRDQIIKKDLSVRQAEALARRLAKGKRLGARVRREDPDIRTLCEDLTHRLGSKVTILQTKRGGRLEIRYRSVQELERIIRLLKAVEEGDGSGFDHRLGHGSLERELG
2873	GC_00000129	Core_metagenome	UBA3076_sp002367355	544	19	19	1	1	0.925642	0.944398	0.934926	COG1475	Chromosome segregation protein Spo0J, contains ParB-like nuclease domain (Spo0J) (PDB:1R71)			PF02195.19	ParB-like nuclease domain	K03497	ParB family transcriptional regulator, chromosome partitioning protein	D	Cell cycle control, cell division, chromosome partitioning	MKLKGGLGKGLGALLSTEDIYDLESPGFFLCPIEKIRPNPDQPRKHIDQDSLEGLARSIKEKGILQPLVVWEVDGVYELIVGERRWRAAQKAGLKAVPVVIKDVSPDELLELALVENIQREDLNPLEEAMAYSRLIDEMGLTQSQVASRVGRERSTVANFLRLLQLPDYAQADLLDGRLSMGHARAILMLEDPESRKELRDQIIKTDLSVRQAEALARRLARGKKLSGRVRREDPDIRNLCEDLTRRLGSKVKIVQTKRGGRLEIRYRSVQDLERVILLLRAGEEGSDV--------------HG
2874	GC_00000129	Core_metagenome	UBA3076_sp003194485	8	19	19	1	1	0.925642	0.944398	0.934926	COG1475	Chromosome segregation protein Spo0J, contains ParB-like nuclease domain (Spo0J) (PDB:1R71)			PF02195.19	ParB-like nuclease domain	K03497	ParB family transcriptional regulator, chromosome partitioning protein	D	Cell cycle control, cell division, chromosome partitioning	MKLKRGLGKGLGALLSPEDIYDLESPGSFLCPIEKIRPNPDQPRRRMDHDSLEGLAGSIREKGVLQPLVVREVDGVYELIVGERRWRAAQKAGLKAVPVVIKDVSPDELLELALVENIQRDDLNPLEEAMAYGRLVNEMGLTQSQVASRVGRERSTVANFLRLLNLPDYAQTDLLDGRLGMGHARALLMLEDPERQRELRDEIIKKGLSVRKAEVLARRLAEGKGPGTRVRKEDPNIRSLCEDLTRRLGSRVKIVQTKRGGRLEIRYRSMQDLERVIRLLSA----DGA----------------
2875	GC_00000129	Core_metagenome	UBA3076_sp003194495	2087	19	19	1	1	0.925642	0.944398	0.934926	COG1475	Chromosome segregation protein Spo0J, contains ParB-like nuclease domain (Spo0J) (PDB:1R71)			PF02195.19	ParB-like nuclease domain	K03497	ParB family transcriptional regulator, chromosome partitioning protein	D	Cell cycle control, cell division, chromosome partitioning	MKRKGGLGKGLGALLSQEDIYDLESPGFFLCPIEKIRPNPDQPRKHMDQDSLEGLAGSIKEKGILQPLVVWEVDGVYELIVGERRWRAAQKAGLKAVPVVIKDVSPDELLELALVENIQREDLNPLEEAMAYSRLIDELGLTQSQVASRVGRERSTVANFLRLLQLPDYAQADLLDGRLSMGHARAVLMLEDSESQKELRDQIIKIDLSVRQAEALARRLAKGKRPGARVQREDPDIRNLCEDLTRRLGSKVKIVQTKRGGRLEIRYRSAQDLERVIQLLRAGVSN-------------------
2876	GC_00000129	Core_metagenome	UBA3076_sp003645605	546	19	19	1	1	0.925642	0.944398	0.934926	COG1475	Chromosome segregation protein Spo0J, contains ParB-like nuclease domain (Spo0J) (PDB:1R71)			PF02195.19	ParB-like nuclease domain	K03497	ParB family transcriptional regulator, chromosome partitioning protein	D	Cell cycle control, cell division, chromosome partitioning	MKLKGGLGKGLGALLSTENIYDLESPGFFLCPIEKIRPNPDQPRKHIDHDSLECLAKSIKEKGILQPLVVWEVDGVYELIVGERRWRAAQKAGLKAVPVVIKDVSPDELLELALVENIQREDLNPLEEALAYSRLIDELGLTQSQVASRVGRERSTVANFLRLLQLPDYAQADLLDGRLSMGHARAILMLEDPESQKELRDQIIKTDLSVRQAEALARRLAKGKRPGARVRREDPDIINLCEDLTRRLGSKVKIVQTKRGGRLEIRYRSAQDLERVIQLLRAGEI--------------------
2877	GC_00000130	Core_metagenome	FWG173_SeepSRB2	1139	19	19	1	1	0.912799	0.970225	0.940636	COG0593	Chromosomal replication initiation ATPase DnaA (DnaA) (PDB:1L8Q)			PF00308.19	Bacterial dnaA protein	K02313	chromosomal replication initiator protein	L	Replication, recombination and repair	-------------MESIWQGLKKILRSKIPEGSYRLWIAPLTYGGTDGDTIIIHCPNQFFVSWVQEHYLPMLKEAIIQEGH-TWKIRLSPAEIAKEAARDQLHLPNFAPSEVLRPRFCERFTFSEFVVGDSNRCAFSACWATANRENSHSKIIYLNSEAGLGKSHLTQAVGQKILEEIPDTRLCYLTANEFTTQVVRSIKNGQMDTFVRRYQNDCDVLLLEEVHSFAGRERTQAELALALDHLMDAGKTIIFTGSQLPRQIPSVNDQLRSRLVSGLITSINPPDLFTRKKIIERKATNHGMCLRKEIIDFLAQHLTGDIRRIEGAVIGLVTKSSLLRQPVDMDLAREVVKDLVGEPEAITVVTIREIICRHFQLSRDEICSKSRKSSITRPRQVAMYLARRYTESSLETIGREFNRDHATVLHSVNRIKKQLNESGKLRHQLEFLINQLEKQQWQN
2878	GC_00000130	Core_metagenome	FWG174_SeepSRB2	792	19	19	1	1	0.912799	0.970225	0.940636	COG0593	Chromosomal replication initiation ATPase DnaA (DnaA) (PDB:1L8Q)			PF00308.19	Bacterial dnaA protein	K02313	chromosomal replication initiator protein	L	Replication, recombination and repair	-------------MESIWQGLKKILRSKIPEGSYRLWIAPLTYGGTDGDTIIIHCPNQFFVSWVQEHYLPMLKEAIIQEGH-TWKIRLSPAEIAKEAARDQLHLPNFAPSEVLRPRFCERFTFSEFVVGDSNRCAFSACWATANRENSHSKIIYLNSEAGLGKSHLTQAVGQKILEEIPDTRLCYLTANEFTTQVVRSIKNGQMDTFVRRYQNDCDVLLLEEVHSFAGRERTQAELALALDHLMDAGKTIIFTGSQLPRQIPSVNDQLRSRLVSGLITSINPPDLFTRKKIIERKATNHGMCLRKEIIDFLAQHLTGDIRRIEGAVIGLVTKSSLLRQPVDMDLAREVVKDLVGEPEAITVVTIREIICRHFQLSRDEICSKSRKSSITRPRQVAMYLARRYTESSLETIGREFNRDHATVLHSVNRIKKQLNESGKLRHQLEFLINQLEKQQWQN
2879	GC_00000130	Core_metagenome	Seep_SRB2_ML8_D	1680	19	19	1	1	0.912799	0.970225	0.940636	COG0593	Chromosomal replication initiation ATPase DnaA (DnaA) (PDB:1L8Q)			PF00308.19	Bacterial dnaA protein	K02313	chromosomal replication initiator protein	L	Replication, recombination and repair	-------------MEKVWQGLKEALRLRIPEGSYRVWIAPLTYAGADGDTIIVHCPNQFCVSWVQERYLPILKEALSQEGH-TWKIKLAPAEIVKEAARNQLHLPNFAPNEISRPKFCERFTFNEFVVGDSNRFAFSACWATANGGGNHNNVIYLHSEAGLGKSHLTQAVGQKILEQTPSTRLCYLTANDFTSQVVKSIKNGQMEAFVNHYQKDCDVLLLEEVHSFAGRERTQSELALALDPLMDKGKIIIFTGNQLPRQIQSVNEQLRSRLASGIITSINPPDLPTRRKIIERKAKNHGICLKEEIVDFFAQHLKGDIRRIEGAVIGLVTKSSLLRQTVNIDLAREVIKDLVGEPEAITVMDIRKMICCHFQLSRDEICSKSRKRCIALPRQMGMYLARRYTDSSLDAIGKEFSRDHATVLHSVNRIKEQMDESSKLRHKMEFLINQIQKQQWCN
2880	GC_00000130	Core_metagenome	Seep_SRB2_Meg19_1012_Bin_14	418	19	19	1	1	0.912799	0.970225	0.940636	COG0593	Chromosomal replication initiation ATPase DnaA (DnaA) (PDB:1L8Q)			PF00308.19	Bacterial dnaA protein	K02313	chromosomal replication initiator protein	L	Replication, recombination and repair	-------------MENVWQGLKEVLRLRIPEGSYGVWIAPLTYGGVDGDTIIVHCPNQFCVSWVQEHYLTMLKEALIQEGH-TWKIRLSPAEIAKEAARDQLHLPNFAPSEVPRPKFCERFTFNEFVVGDTNRFAFSACWATANGGDNHNNVIYLHSEAGLGKSHLTQAVGQKILEETPNTRLCYLTANDFTTQVVKSIKNGQMEAFVSRYKKDCDVLLLEEVHSFAGRERTQAELALALDPLMDAGKTIIFTGSQLPRQIHSVNDQLRSRLASGLITSINPPDLSTRKKIIERKAKNHGICLKEEIIDFFAQHLKGDIRRIEGAVIGLLTKSSLLRQPVDMDLAREVIKDMVGEPEAITVLNIRKMICRHFQLSKDEICSKSRKRSIALPRQVGMYLARRYTDSSLEAIGRKFSRDHATVLHSVNRIKQQMDESGKLRHQIEFLINQLEKQQWLN
2881	GC_00000130	Core_metagenome	Seep_SRB2_Meg22_02_Bin_69	142	19	19	1	1	0.912799	0.970225	0.940636	COG0593	Chromosomal replication initiation ATPase DnaA (DnaA) (PDB:1L8Q)			PF00308.19	Bacterial dnaA protein	K02313	chromosomal replication initiator protein	L	Replication, recombination and repair	MNFRGIKGRNCVRSSEVWQGLKEVLRLKIPEGSYRVWITPLTYGGTDDDTIIVHCPNQFCVSWVQEHYLPMLKEALIQKGH-AWKIRLSPAEIAKEAARNQLHLPNFAPSEVPRPRFCERFTFNEFVVGDSNRFAFSACWATANGGDNHNNVIYLHSEAGLGKSHLTQAVGQKILEETPDTRLRYLTANDFTTQVVRSIKNGQMEAFVNRYQKDCDVLLLEEVHSFAGRERTQAELALALDPLMDGGKTIIFTGSQLPRQIHSVNDQLRSRLASGLITSINPPDLSTRKKIIERKAKNHGVCLKEEIIDFLAQHLKGDIRRIEGAVIGLVTKSSLLRQPVDMDLAREVIKDLIGEPEAITVMDIRKMICRHFQLSRDEICSKSRKRSIAQPRQVGMYLARRYTESSLETIGREFSRDHATVLHSVNRIKQQMDESGKLRHQVEFLINQLEKQQWQN
2882	GC_00000130	Core_metagenome	Seep_SRB2_Meg22_1012_Bin_255	2059	19	19	1	1	0.912799	0.970225	0.940636	COG0593	Chromosomal replication initiation ATPase DnaA (DnaA) (PDB:1L8Q)			PF00308.19	Bacterial dnaA protein	K02313	chromosomal replication initiator protein	L	Replication, recombination and repair	-------------MKSVWQNLKEILRPRIPEGSYRLWIAPLTYRKTDGDTIIINCPNQFFASWVQEHYLHLLNDALIQEGHASWKIRLSPAEIAKEAARDQLHLPNFAPSELTRPRFCERFTFNEFVVGDSNRYAFSACWAAANGWDNHSRIIYLHSDAGLGKSHLTQAVGQKILENRADTKLCYLTANEFTTQVVKSIKSGQMDAFVRRYQNDCDVLLLEEVHSFAGRERTQAELALALDYLMDKDKTIIFTGSKLPRKIPSVNDQLRSRLVSGLITSINPPDLPTRKKIIERKAANYGVCLRKEIIEFLAQHLTGDIRRIEGAVIGLVTKSSLLRQTVDMDLAREVVKDLVGEPKAITVATIREMICRHYQLSRDDICSKSRKSSVARPRQMAMFLARRYTESSLEAIGREFNRDHATVLHSVNRIKKQLNESGKLRHQLEFLVSQLEKQQWQN
2883	GC_00000130	Core_metagenome	Seep_SRB2_Meg22_1012_Bin_335	132	19	19	1	1	0.912799	0.970225	0.940636	COG0593	Chromosomal replication initiation ATPase DnaA (DnaA) (PDB:1L8Q)			PF00308.19	Bacterial dnaA protein	K02313	chromosomal replication initiator protein	L	Replication, recombination and repair	-------------MENVWQGLKEVLRLRIPEGSYGVWIAPLTYGGVDGDTIIVHCPNQFCVSWVQEHYLTMLKEALIQEGH-TWKIRLSPAEIAKEAARDQLHLPNFAPSEVPRPKFCERFTFNEFVVGDTNRFAFSACWATANGGDNHNNVIYLHSEAGLGKSHLTQAVGQKILEETPNTRLCYLTANDFTTQVVKSIKNGQMEAFVSRYKKDCDVLLLEEVHSFAGRERTQAELALALDPLMDAGKTIIFTGSQLPRQIHSVNDQLRSRLASGLITSINPPDLSTRKKIIERKAKNHGICLKEEIIDFFAQHLKGDIRRIEGAVIGLLTKSSLLRQPVDMDLAREVIKDMVGEPEAITVLNIRKMICRHFQLSKDEICSKSRKRSIALPRQVGMYLARRYTDSSLEAIGRKFSRDHATVLHSVNRIKQQMDESGKLRHQIEFLINQLEKQQWLN
2884	GC_00000130	Core_metagenome	Seep_SRB2_Meg22_1214_Bin_60	313	19	19	1	1	0.912799	0.970225	0.940636	COG0593	Chromosomal replication initiation ATPase DnaA (DnaA) (PDB:1L8Q)			PF00308.19	Bacterial dnaA protein	K02313	chromosomal replication initiator protein	L	Replication, recombination and repair	-------------MENVWQGLKEVLRLRIPEGSYGVWIAPLTYGGVDGDTIIVHCPNQFCVSWVQEHYLTMLKEALIQEGH-TWKIRLSPAEIAKEAARDQLHLPNFAPSEVPRPKFCERFTFNEFVVGDTNRFAFSACWATANGGDNHNNVIYLHSEAGLGKSHLTQAVGQKILEETPNTRLCYLTANDFTTQVVKSIKNGQMEAFVSRYKKDCDVLLLEEVHSFAGRERTQAELALALDPLMDAGKTIIFTGSQLPRQIHSVNDQLRSRLASGLITSINPPDLSTRKKIIERKAKNHGICLKEEIIDFFAQHLKGDIRRIEGAVIGLLTKSSLLRQPVDMDLAREVIKDMVGEPEAITVLNIRKMICRHFQLSKDEICSKSRKRSIALPRQVGMYLARRYTDSSLEAIGRKFSRDHATVLHSVNRIKQQMDESGKLRHQIEFLINQLEKQQWLN
2885	GC_00000130	Core_metagenome	Seep_SRB2_Meg22_1214_Bin_80	2083	19	19	1	1	0.912799	0.970225	0.940636	COG0593	Chromosomal replication initiation ATPase DnaA (DnaA) (PDB:1L8Q)			PF00308.19	Bacterial dnaA protein	K02313	chromosomal replication initiator protein	L	Replication, recombination and repair	-------------MKSVWQNLKEILRPRIPEGSYRLWIAPLTYRKTDGDTIIINCPNQFFASWVQEHYLHLLNDALIQEGHASWKIRLSPAEIAKEAARDQLHLPNFAPSELTRPRFCERFTFNEFVVGDSNRYAFSACWAAANGWDNHSRIIYLHSDAGLGKSHLTQAVGQKILENRADTKLCYLTANEFTTQVVKSIKSGQMDAFVRRYQNDCDVLLLEEVHSFAGRERTQAELALALDYLMDKDKTIIFTGSKLPRKIPSVNDQLRSRLVSGLITSINPPDLPTRKKIIERKAANYGVCLRKEIIEFLAQHLTGDIRRIEGAVIGLVTKSSLLRQTVDMDLAREVVKDLVGEPKAITVATIREMICRHYQLSRDDICSKSRKSSVARPRQMAMFLARRYTESSLEAIGREFNRDHATVLHSVNRIKKQLNESGKLRHQLEFLVSQLEKQQWQN
2886	GC_00000130	Core_metagenome	Seep_SRB2_Meg22_1416_Bin_176	1433	19	19	1	1	0.912799	0.970225	0.940636	COG0593	Chromosomal replication initiation ATPase DnaA (DnaA) (PDB:1L8Q)			PF00308.19	Bacterial dnaA protein	K02313	chromosomal replication initiator protein	L	Replication, recombination and repair	-------------MKSVWQNLKEILRPRIPEGSYRLWIAPLTYRKTDGDTIIINCPNQFFASWVQEHYLHLLNDALIQEGHASWKIRLSPAEIAKEAARDQLHLPNFAPSELTRPRFCERFTFNEFVVGDSNRYAFSACWAAANGWDNHSRIIYLHSDAGLGKSHLTQAVGQKILENRADTKLCYLTANEFTTQVVKSIKSGQMDAFVRRYQNDCDVLLLEEVHSFAGRERTQAELALALDYLMDKDKTIIFTGSKLPRKIPSVNDQLRSRLVSGLITSINPPDLPTRKKIIERKAANYGVCLRKEIIEFLAQHLTGDIRRIEGAVIGLVTKSSLLRQTVDMDLAREVVKDLVGEPKAITVATIREMICRHYQLSRDDICSKSRKSSVARPRQMAMFLARRYTESSLEAIGREFNRDHATVLHSVNRIKKQLNESGKLRHQLEFLVSQLEKQQWQN
2887	GC_00000130	Core_metagenome	Seep_SRB2_Meg22_1416_Bin_56	2265	19	19	1	1	0.912799	0.970225	0.940636	COG0593	Chromosomal replication initiation ATPase DnaA (DnaA) (PDB:1L8Q)			PF00308.19	Bacterial dnaA protein	K02313	chromosomal replication initiator protein	L	Replication, recombination and repair	-------------MENVWQGLKEVLRLRIPEGSYGVWIAPLTYGGVDGDTIIVHCPNQFCVSWVQEHYLTMLKEALIQEGH-TWKIRLSPAEIAKEAARDQLHLPNFAPSEVPRPKFCERFTFNEFVVGDTNRFAFSACWATANGGDNHNNVIYLHSEAGLGKSHLTQAVGQKILEETPNTRLCYLTANDFTTQVVKSIKNGQMEAFVSRYKKDCDVLLLEEVHSFAGRERTQAELALALDPLMDAGKTIIFTGSQLPRQIHSVNDQLRSRLASGLITSINPPDLSTRKKIIERKAKNHGICLKEEIIDFFAQHLKGDIRRIEGAVIGLLTKSSLLRQPVDMDLAREVIKDMVGEPEAITVLNIRKMICRHFQLSKDEICSKSRKRSIALPRQVGMYLARRYTDSSLEAIGRKFSRDHATVLHSVNRIKQQMDESGKLRHQIEFLINQLEKQQWLN
2888	GC_00000130	Core_metagenome	Seep_SRB2_Meg22_1618_Bin_149	559	19	19	1	1	0.912799	0.970225	0.940636	COG0593	Chromosomal replication initiation ATPase DnaA (DnaA) (PDB:1L8Q)			PF00308.19	Bacterial dnaA protein	K02313	chromosomal replication initiator protein	L	Replication, recombination and repair	-------------MENVWQGLKEVLRLRIPEGSYGVWIAPLTYGGVDGDTIIVHCPNQFCVSWVQEHYLTMLKEALIQEGH-TWKIRLSPAEIAKEAARDQLHLPNFAPSEVPRPKFCERFTFNEFVVGDTNRFAFSACWATANGGDNHNNVIYLHSEAGLGKSHLTQAVGQKILEETPNTRLCYLTANDFTTQVVKSIKNGQMEAFVSRYKKDCDVLLLEEVHSFAGRERTQAELALALDPLMDAGKTIIFTGSQLPRQIHSVNDQLRSRLASGLITSINPPDLSTRKKIIERKAKNHGICLKEEIIDFFAQHLKGDIRRIEGAVIGLLTKSSLLRQPVDMDLAREVIKDMVGEPEAITVLNIRKMICRHFQLSKDEICSKSRKRSIALPRQVGMYLARRYTDSSLEAIGRKFSRDHATVLHSVNRIKQQMDESGKLRHQIEFLINQLEKQQWLN
2889	GC_00000130	Core_metagenome	Seep_SRB2_Meg22_1618_Bin_165	162	19	19	1	1	0.912799	0.970225	0.940636	COG0593	Chromosomal replication initiation ATPase DnaA (DnaA) (PDB:1L8Q)			PF00308.19	Bacterial dnaA protein	K02313	chromosomal replication initiator protein	L	Replication, recombination and repair	-------------MKSVWQNLKEILRPRIPEGSYRLWIAPLTYRKTDGDTIIINCPNQFFASWVQEHYLHLLNDALIQEGHASWKIRLSPAEIAKEAARDQLHLPNFAPSELTRPRFCERFTFNEFVVGDSNRYAFSACWAAANGWDNHSRIIYLHSDAGLGKSHLTQAVGQKILENRADTKLCYLTANEFTTQVVKSIKSGQMDAFVRRYQNDCDVLLLEEVHSFAGRERTQAELALALDYLMDKDKTIIFTGSKLPRKIPSVNDQLRSRLVSGLITSINPPDLPTRKKIIERKAANYGVCLRKEIIEFLAQHLTGDIRRIEGAVIGLVTKSSLLRQTVDMDLAREVVKDLVGEPKAITVATIREMICRHYQLSRDDICSKSRKSSVARPRQMAMFLARRYTESSLEAIGREFNRDHATVLHSVNRIKKQLNESGKLRHQLEFLVSQLEKQQWQN
2890	GC_00000130	Core_metagenome	Seep_SRB2_Meg22_46_Bin_87	1299	19	19	1	1	0.912799	0.970225	0.940636	COG0593	Chromosomal replication initiation ATPase DnaA (DnaA) (PDB:1L8Q)			PF00308.19	Bacterial dnaA protein	K02313	chromosomal replication initiator protein	L	Replication, recombination and repair	-------------MENVWQGLKEVLRLRIPEGSYGVWIAPLTYGGVDGDTIIVHCPNQFCVSWVQEHYLTMLKEALIQEGH-TWKIRLSPAEIAKEAARDQLHLPNFAPSEVPRPKFCERFTFNEFVVGDTNRFAFSACWATANGGDNHNNVIYLHSEAGLGKSHLTQAVGQKILEETPNTRLCYLTANDFTTQVVKSIKNGQMEAFVSRYKKDCDVLLLEEVHSFAGRERTQAELALALDPLMDAGKTIIFTGSQLPRQIHSVNDQLRSRLASGLITSINPPDLSTRKKIIERKAKNHGICLKEEIIDFFAQHLKGDIRRIEGAVIGLLTKSSLLRQPVDMDLAREVIKDMVGEPEAITVLNIRKMICRHFQLSKDEICSKSRKRSIALPRQVGMYLARRYTDSSLEAIGRKFSRDHATVLHSVNRIKQQMDESGKLRHQIEFLINQLEKQQWLN
2891	GC_00000130	Core_metagenome	Seep_SRB2_Meg22_810_Bin_10	1639	19	19	1	1	0.912799	0.970225	0.940636	COG0593	Chromosomal replication initiation ATPase DnaA (DnaA) (PDB:1L8Q)			PF00308.19	Bacterial dnaA protein	K02313	chromosomal replication initiator protein	L	Replication, recombination and repair	-------------MENVWQGLKEVLRLRIPEGSYGVWIAPLTYGGVDGDTIIVHCPNQFCVSWVQEHYLTMLKEALIQEGH-TWKIRLSPAEIAKEAARNQLHLPNFAPSEVPRPKFCERFTFNEFVVGDTNRFAFSACWATANGGDNHNNVIYLHSEAGLGKSHLTQAVGQKILEETPNTRLCYLTANDFTTQVVKSIKNGQMEAFVSRYKKDCDVLLLEEVHSFAGRERTQAELALALDPLMDAGKTIIFTGSQLPRQIHSVNDQLRSRLASGLITSINPPDLSTRKKIIERKAKNHGICLKEEIIDFFAQHLKGDIRRIEGAVIGLLTKSSLLRQPVDMDLAREVIKDMVGEPEAITVLNIRKMICRHFQLSKDEICSKSRKRSIALPRQVGMYLARRYTDSSLEAIGRKFSRDHATVLHSVNRIKQQMDESGKLRHQIEFLINQLEKQQWLN
2892	GC_00000130	Core_metagenome	UBA3076_sp002367355	609	19	19	1	1	0.912799	0.970225	0.940636	COG0593	Chromosomal replication initiation ATPase DnaA (DnaA) (PDB:1L8Q)			PF00308.19	Bacterial dnaA protein	K02313	chromosomal replication initiator protein	L	Replication, recombination and repair	-------------MENVWQGLKEVLRPRIHEGSYRVWIAPLTYGGMDGDTIIILCPNQFFVSWVQEHYLPMLKEALIQEGH-AWKIRLSPAEIAKEAARNQLHLPNFAPSEVPRPRFCERFTFNEFVVGDSNRFAFSACWATANGGGNHNNVIYLHSEAGLGKSHLTQAVGQKILEETPDTRLRYLTANDFTTQVVKSIKNGQMEAFVSRYQKDCDVLLLEEVHSFAGRERTQAELALALDPLMDKGKTIIFTGSQLPRQIHSVNDQLRSRLASGLITSISSPDMSTRKKIIERKAKNHGICLKEKITDFLAQHLKGDIRRIEGAVIGLVTKSSLLRQPVDMDLAREVVKDLVGEPEAITVVDIRKMICRHFQLSRDEICSKSRKRSIARPRQMGMYLARRYTESSLEAIGREFSRDHATVLHSVNRIKQQMDESGKLRHQIEFLINQLEKQQWQN
2893	GC_00000130	Core_metagenome	UBA3076_sp003194485	2390	19	19	1	1	0.912799	0.970225	0.940636	COG0593	Chromosomal replication initiation ATPase DnaA (DnaA) (PDB:1L8Q)			PF00308.19	Bacterial dnaA protein	K02313	chromosomal replication initiator protein	L	Replication, recombination and repair	-------------MESVWQNLKEILRPRIPEGSYRLWIAPLTYRKTDGDTIIINCPNQFFASWVQEHYLHLLNDALIQEGHASWKIRLSPAEIAKEAARDQLHLPNFAPSELTRPRFCERFTFNEFVVGDSNRYAFSACWAAANGWDNHSRIIYLHSDAGLGKSHLTQAVGQKILENRADTKLCYLTANEFTTQVVKSIKSGQMDAFVRRYQNDCDVLLLEEVHSFAGRERTQAELALALDYLMDKDKTIIFTGSKLPRKIPSVNDQLRSRLVSGLITSINPPDLPTRKKIIERKAANCGVCLRKEIIEFLAQHLTGDIRRIEGAVIGLVTKSSLLRQTVDMDLAREVVKDLVGEPKAITVATIREMICRHYQLSRDDICSKSRKSSVARPRQMAMFLARRYTESSLEAIGREFNRDHATVLHSVNRIKKQLNESGKLRHQLEFLVDQLEKQQWQN
2894	GC_00000130	Core_metagenome	UBA3076_sp003194495	3148	19	19	1	1	0.912799	0.970225	0.940636	COG0593	Chromosomal replication initiation ATPase DnaA (DnaA) (PDB:1L8Q)			PF00308.19	Bacterial dnaA protein	K02313	chromosomal replication initiator protein	L	Replication, recombination and repair	-------------MENVWQGLKKVLRLRIPEGSYRVWIAPLTYGGTDGDTIIIHCPNQFFVSWVQEHYLPMLKEALIQKGH-SWKIRLSPAEIAKEAARGQLHLPNFAPSEVPRPRFCERYTFNEFVVGDSNRYAFSACWATANGGDNHNNVIYLHSEAGLGKSHLTQAVGQKILEETPDTRLRYLTANDFTTQVVKSIKNGQMEAFVSRYQKDCDVLLLEEVHSFAGRERTQAELALALDPLMDEGKTIIFTGSQLPRQIHSVNDQLRSRLASGLITSINPPDLSTRKKIIGRKAKNHGICLKEEIVDFLARHLKGDVRRIEGAVIGLVTKSSLLRQPVDMDLAREVIKDLVGEPEAITVVDIRKMICRHFQLSRDEICSKSRKRSIARPRQVGMYLARRYTESSLEAIGREFSRDHATVLHSVNRIKQQMDESVKLRHQIEFLIKQLEKQQWQN
2895	GC_00000130	Core_metagenome	UBA3076_sp003645605	1702	19	19	1	1	0.912799	0.970225	0.940636	COG0593	Chromosomal replication initiation ATPase DnaA (DnaA) (PDB:1L8Q)			PF00308.19	Bacterial dnaA protein	K02313	chromosomal replication initiator protein	L	Replication, recombination and repair	-------------MENVWQGLKEVLRPKIHEGSYRVWIAPLTYGGMDGDTIIILCPNQFFVSWVQEHYLPMLKDALIQKGQ-AWKIRLSPAEIAKDAARDQLHLPNFAPSEVPRPRFCERYTFNEFVVGDSNRYAFSACWATANGGDNHNNVIYLHSEAGLGKSHLTQAVGQKILEARPDTRLRYLTANDFTTQVVKSIKNGQMEAFVSRYQKDCDVLLLEEVHSFAGRERTQAELALALDPLMDEGKTIIFTGSQLPRQIHNVNDQLRSRLASGLITSINPPDPSTRKKIIKRKAKNHGICLKEEIVDFLAQHLKGDVRRIEGAVIGLVTKSSLLRQPVDMDLAREVIKDLVGEPDAITVVDIRKMICRHFQLSRDEICSKSRKRSIARPRQVGMYLARRYTESSLEAIGREFSRDHATVLHSVNRIKQQMDESVKLRHQIEFLIKQLEKQQWQN
2896	GC_00000131	Core_metagenome	FWG173_SeepSRB2	1695	18	19	2	0	0.907805	0.910332	0.909067	COG1364	Glutamate N-acetyltransferase (ornithine transacetylase) (ArgJ) (PDB:1VRA)	COG1364	Arginine biosynthesis	PF01960.19	ArgJ family	K00620	glutamate N-acetyltransferase / amino-acid N-acetyltransferase [EC:2.3.1.35 2.3.1.1]	E	Amino acid transport and metabolism	MNFLVPGFKGSAVSAGIKYQGRFDLGLIASNEPAVLAAVFTRNEVKAAPVLAGLDRLSRGGPYTRAVVVNSGNANACTGIEGVAHVREICALVAKEMGITPEDVMASSTGVIGQPLPIGRIRNAIPILVRGLSENGLEAVADAILTTDTVRKTAVRHIDIGGVGVTVAGMAKGAGMIGPNMGLPQATMLSFVLSDARIDPAWWQSALERTVSDTFNRITIDGDTSTNDSVMAMANGLAGNMEINDIQYGETFKYVLKDLLQDLARQIVKDGEGVTKCVTLVVRGARTGDEADRIARTIAGSPLVKTAFFGEDPNWGRILAAAGRAGFPLDQGLISLAFDDIEIVRMGTGVGKEA------EDLAKKVMTAGEFTVVLDLGLGQEEARILTSDLSIDYVRINADYCT
2897	GC_00000131	Core_metagenome	FWG174_SeepSRB2	252	18	19	2	0	0.907805	0.910332	0.909067	COG1364	Glutamate N-acetyltransferase (ornithine transacetylase) (ArgJ) (PDB:1VRA)	COG1364	Arginine biosynthesis	PF01960.19	ArgJ family	K00620	glutamate N-acetyltransferase / amino-acid N-acetyltransferase [EC:2.3.1.35 2.3.1.1]	E	Amino acid transport and metabolism	MNFLVPGFKGSAVSAGIKYQGRFDLGLIASNEPAVLAAVFTRNEVKAAPVLAGLDRLSRGGPYTRAVVVNSGNANACTGIEGVAHVREICALVAKEMGITPEDVMASSTGVIGQPLPIGRIRNAIPILVRGLSENGLEAVADAILTTDTVRKTAVRHIDIGGVGVTVAGMAKGAGMIGPNMGLPQATMLSFVLSDARIDPAWWQSALERTVSDTFNRITIDGDTSTNDSVMAMANGLAGNMEINDIQYGETFKYVLKDLLQDLARQIVKDGEGVTKCVTLVVRGARTGDEADRIARTIAGSPLVKTAFFGEDPNWGRILAAAGRAGFPLDQGLISLAFDDIEIVRMGTGVGKEA------EDLAKKVMTAGEFTVVLDLGLGQEEARILTSDLSIDYVRINADYCT
2898	GC_00000131	Core_metagenome	Seep_SRB2_ML8_D	1148	18	19	2	0	0.907805	0.910332	0.909067	COG1364	Glutamate N-acetyltransferase (ornithine transacetylase) (ArgJ) (PDB:1VRA)	COG1364	Arginine biosynthesis	PF01960.19	ArgJ family	K00620	glutamate N-acetyltransferase / amino-acid N-acetyltransferase [EC:2.3.1.35 2.3.1.1]	E	Amino acid transport and metabolism	MHLTINGFSGSAVSANIKYKGRLDLGLIVSDVPALLAAVFTRNEIKAAPVLAGLDRISRGESYVRAVAVNSGNANACTGQEGIIHVHQICSSVAREMDITPEDVMVASTGVIGQPLPISRIKNAIPALVSGLSENGLEAVADAILTTDTVRKTAIRRIDLGGVKVTVAGMAKGAGMIGPNIGPPQATLLSFVLSDARVDQVWWQGALESTVSQTFNRITIDGDTSTNDTVLALANGLAGNAEINAVRYGEDFEYILKDLLQDLARQIIKDGEGVTKCVTLIVKGARTREEADRIARTIAESPLVKTAFFGEDPNWGRILAAAGRAGFPLDQGLISLFFDEIEIVRMGAGLGKEA------EYQAEKVMANEEFRVVLDLGLGSEEASILTSDLSTDYVRINADYRT
2899	GC_00000131	Core_metagenome	Seep_SRB2_Meg19_1012_Bin_14	934	18	19	2	0	0.907805	0.910332	0.909067	COG1364	Glutamate N-acetyltransferase (ornithine transacetylase) (ArgJ) (PDB:1VRA)	COG1364	Arginine biosynthesis	PF01960.19	ArgJ family	K00620	glutamate N-acetyltransferase / amino-acid N-acetyltransferase [EC:2.3.1.35 2.3.1.1]	E	Amino acid transport and metabolism	MNLLVPGFKGSAVSANIKYQGRLDLGLIASNESAALAAVFTGNEIKAAPVLAGLDRLSRGEPYARAVVVNSGNANACTGHDGVVHVQEICSLVAKEMGITPEDVMVSSTGVIGQLLPMGRITEAVPALVRGLSENGLEAVADAILTTDKVRKTVIRHIDVGGVEVTVAGMAKGAGMIGPNMGPPQATMLSFVLSDAKVDPVWWQGLLERTVSDTFNQITIDGDTSTNDTVLALANGLAGNKKINDVQYGEPFEHVFKELLQDLARQIVMDGEGVTKCVTLAVKGARTGEEADRIARIIAESPLVKTAFFGEDPNWGRILAAAGRAGFPLDQGLISLSFDDIEIVRMGMGLGKKA------ENQAKKVMAAGEFKVVLDLGLGQEEASILTSDLSTDYVRINADYRT
2900	GC_00000131	Core_metagenome	Seep_SRB2_Meg22_02_Bin_69	1318	18	19	2	0	0.907805	0.910332	0.909067	COG1364	Glutamate N-acetyltransferase (ornithine transacetylase) (ArgJ) (PDB:1VRA)	COG1364	Arginine biosynthesis	PF01960.19	ArgJ family	K00620	glutamate N-acetyltransferase / amino-acid N-acetyltransferase [EC:2.3.1.35 2.3.1.1]	E	Amino acid transport and metabolism	MNLLVPGFKGSAVSANIKYQGRLDLGLIASNEPAVLAAVFTRNEVKAAPVLAGLDRLSRGGPYARAVVVNSGNANACTGNDGIADVHKICSLVAKEMGIIPDDVMVSSTGVIGQPLPMGRIREAIPALIRGLSENGLEAVADAILTTDTVRKTVIKHIDVGGVEVTVAGMAKGAGMIGPNIGSPQATMLSFVLSDARVDPAWWQSALEKTVSDTFNRITIDGDTSTNDTVLALANGLAGNKEINEVYYGETLEAVLKDLLQDLARQIVIDGEGVTKCVTLVVKGARTGDEADRIARTVAGSPLVKTAFFGEDPNWGRILAAAGRAGFHLDQGLISLAFDDIEIVRMGIGVGKEA------EDLAKKVMAAGEFTVVLDLGLGQEEASILTSDLSTDYVRINADYRT
2901	GC_00000131	Core_metagenome	Seep_SRB2_Meg22_1012_Bin_255	348	18	19	2	0	0.907805	0.910332	0.909067	COG1364	Glutamate N-acetyltransferase (ornithine transacetylase) (ArgJ) (PDB:1VRA)	COG1364	Arginine biosynthesis	PF01960.19	ArgJ family	K00620	glutamate N-acetyltransferase / amino-acid N-acetyltransferase [EC:2.3.1.35 2.3.1.1]	E	Amino acid transport and metabolism	MTCLVHGFEGSAVSAGIRYQGRLDLGLIASDEPAVLAAVFTRNEVKAAHVLAGLDRLSRGEPYVRAVVVNSGNANACTGNEGVAHVHEICSLVAREMGINSDDVMVSSTGVIGQSLPMGRIGDAVPSLVKGLSENGLEAVADAILTTDTVRKTAVRCIDIEGVGVTVAGMAKGAGMIGPDMGPPRATMLSFVLSDARVDPAWWQGALERSVSDTFNRITIDGDTSTNDTVMALANGLAGNMEINDTRYGESFEAILRDLLQDLARQIVRDGEGVTKCVTLVVRGARTRGEADRIARTIAGSPLVKTAFFGEDPNWGRILAAAGRAGFPLDQGLISLAFDDIEIVRMGTGAGKEA------EDLAKKVMAAGEFTVVLDLGLGQEEARILTGDLSVDYVRINANYRT
2902	GC_00000131	Core_metagenome	Seep_SRB2_Meg22_1012_Bin_335	551	18	19	2	0	0.907805	0.910332	0.909067	COG1364	Glutamate N-acetyltransferase (ornithine transacetylase) (ArgJ) (PDB:1VRA)	COG1364	Arginine biosynthesis	PF01960.19	ArgJ family	K00620	glutamate N-acetyltransferase / amino-acid N-acetyltransferase [EC:2.3.1.35 2.3.1.1]	E	Amino acid transport and metabolism	MNLLVPGFKGSAVSANIKYQGRLDLGLIASNESAALAAVFTGNEIKAAPVLAGLDRLSRGEPYARAVVVNSGNANACTGHDGVVHVQEICSLVAKEMGITPEDVMVSSTGVIGQLLPMGRITEAVPALVRGLSENGLEAVADAILTTDKVRKTVIRHIDVGGVEVTVAGMAKGAGMIGPNMGPPQATMLSFVLSDAKVDPVWWQGLLERTVSDTFNQITIDGDTSTNDTVLALANGLAGNKKINDVQYGEPFEHVFKELLQDLARQIVMDGEGVTKCVTLAVKGARTGEEADRIARIIAESPLVKTAFFGEDPNWGRILAAAGRAGFPLDQGLISLSFDDIEIVRMGMGLGKKA------ENQAKKVMAAGEFKVVLDLGLGQEEASILTSDLSTDYVRINADYRT
2903	GC_00000131	Core_metagenome	Seep_SRB2_Meg22_1214_Bin_60	1020	18	19	2	0	0.907805	0.910332	0.909067	COG1364	Glutamate N-acetyltransferase (ornithine transacetylase) (ArgJ) (PDB:1VRA)	COG1364	Arginine biosynthesis	PF01960.19	ArgJ family	K00620	glutamate N-acetyltransferase / amino-acid N-acetyltransferase [EC:2.3.1.35 2.3.1.1]	E	Amino acid transport and metabolism	MNLLVPGFKGSAVSANIKYQGRLDLGLIASNESAALAAVFTGNEIKAAPVLAGLDRLSRGEPYARAVVVNSGNANACTGHDGVVHVQEICSLVAKEMGITPEDVMVSSTGVIGQLLPMGRITEAVPALVRGLSENGLEAVADAILTTDKVRKTVIRHIDVGGVEVTVAGMAKGAGMIGPNMGPPQATMLSFVLSDAKVDPVWWQGLLERTVSDTFNQITIDGDTSTNDTVLALANGLAGNKKINDVQYGEPFEHVFKELLQDLARQIVMDGEGVTKCVTLAVKGARTGEEADRIARIIAESPLVKTAFFGEDPNWGRILAAAGRAGFPLDQGLISLSFDDIEIVRMGMGLGKKA------ENQAKKVMAAGEFKVVLDLGLGQEEASILTSDLSTDYVRINADYRT
2904	GC_00000131	Core_metagenome	Seep_SRB2_Meg22_1214_Bin_80	820	18	19	2	0	0.907805	0.910332	0.909067	COG1364	Glutamate N-acetyltransferase (ornithine transacetylase) (ArgJ) (PDB:1VRA)	COG1364	Arginine biosynthesis	PF01960.19	ArgJ family	K00620	glutamate N-acetyltransferase / amino-acid N-acetyltransferase [EC:2.3.1.35 2.3.1.1]	E	Amino acid transport and metabolism	MTCLVHGFEGSAVSAGIRYQGRLDLGLIASDEPAVLAAVFTRNEVKAAHVLAGLDRLSRGEPYVRAVVVNSGNANACTGNEGVAHVHEICSLVAREMGINSDDVMVSSTGVIGQSLPMGRIGDAVPSLVKGLSENGLEAVADAILTTDTVRKTAVRCIDIEGVGVTVAGMAKGAGMIGPDMGPPRATMLSFVLSDARVDPAWWQGALERSVSDTFNRITIDGDTSTNDTVMALANGLAGNMEINDTRYGESFEAILRDLLQDLARQIVRDGEGVTKCVTLVVRGARTRGEADRIARTIAGSPLVKTAFFGEDPNWGRILAAAGRAGFPLDQGLISLAFDDIEIVRMGTGAGKEA------EDLAKKVMAAGEFTVVLDLGLGQEEARILTGDLSVDYVRINANYRT
2905	GC_00000131	Core_metagenome	Seep_SRB2_Meg22_1416_Bin_176	1500	18	19	2	0	0.907805	0.910332	0.909067	COG1364	Glutamate N-acetyltransferase (ornithine transacetylase) (ArgJ) (PDB:1VRA)	COG1364	Arginine biosynthesis	PF01960.19	ArgJ family	K00620	glutamate N-acetyltransferase / amino-acid N-acetyltransferase [EC:2.3.1.35 2.3.1.1]	E	Amino acid transport and metabolism	MTCLVHGFEGSAVSAGIRYQGRLDLGLIASDEPAVLAAVFTRNEVKAAHVLAGLDRLSRGEPYVRAVVVNSGNANACTGNEGVAHVHEICSLVAREMGINSDDVMVSSTGVIGQSLPMGRIGDAVPSLVKGLSENGLEAVADAILTTDTVRKTAVRCIDIEGVGVTVAGMAKGAGMIGPDMGPPRATMLSFVLSDARVDPAWWQGALERSVSDTFNRITIDGDTSTNDTVMALANGLAGNMEINDTRYGESFEAILRDLLQDLARQIVRDGEGVTKCVTLVVRGARTRGEADRIARTIAGSPLVKTAFFGEDPNWGRILAAAGRAGFPLDQGLISLAFDDIEIVRMGTGAGKEA------EDLAKKVMAAGEFTVVLDLGLGQEEARILTGDLSVDYVRINANYRT
2906	GC_00000131	Core_metagenome	Seep_SRB2_Meg22_1416_Bin_56	2530	18	19	2	0	0.907805	0.910332	0.909067	COG1364	Glutamate N-acetyltransferase (ornithine transacetylase) (ArgJ) (PDB:1VRA)	COG1364	Arginine biosynthesis	PF01960.19	ArgJ family	K00620	glutamate N-acetyltransferase / amino-acid N-acetyltransferase [EC:2.3.1.35 2.3.1.1]	E	Amino acid transport and metabolism	-------------------------------------------------------------------------------------------------------------------------------------------MADAILTTDKVRKTVIRHIDVGGVEVTVAGMAKGAGMIGPNMGPPQATMLSFVLSDAKVDPVWWQGLLERTVSDTFNQITIDGDTSTNDTVLALANGLAGNKKINDVQYGEPFEHVFKELLQDLARQIVMDGEGVTKCVTLAVKGARTGEEADRIARIIAESPLVKTAFFGEDPNWGRILAAAGRAGFPLDQGLISLSFDDIEIVRMGMGLGKKAENQAKNENQAKKVMAAGEFKVVLDLGLGQEEASILTSDLSTDYVRINADYRT
2907	GC_00000131	Core_metagenome	Seep_SRB2_Meg22_1416_Bin_56	2531	18	19	2	0	0.907805	0.910332	0.909067	COG1364	Glutamate N-acetyltransferase (ornithine transacetylase) (ArgJ) (PDB:1VRA)	COG1364	Arginine biosynthesis	PF01960.19	ArgJ family			E	Amino acid transport and metabolism	MNLLVPGFKGSAVSANIKYQGRLDLGLIASNESAALAAVFTGNEIKAAPVLAGLDRLSRGEPYARAVVVNSGNANACTGHDGVVHVQEICSLVAKEMGITPEDVMVSSTGVIGQLLPM------------------------------------------------------------------------------------WR---------------------------------------------TPFS------------------------------------------------------------------------------------------LRI--RFGKQS----------------------------------------------------
2908	GC_00000131	Core_metagenome	Seep_SRB2_Meg22_1618_Bin_149	362	18	19	2	0	0.907805	0.910332	0.909067	COG1364	Glutamate N-acetyltransferase (ornithine transacetylase) (ArgJ) (PDB:1VRA)	COG1364	Arginine biosynthesis	PF01960.19	ArgJ family	K00620	glutamate N-acetyltransferase / amino-acid N-acetyltransferase [EC:2.3.1.35 2.3.1.1]	E	Amino acid transport and metabolism	MNLLVPGFKGSAVSANIKYQGRLDLGLIASNESAALAAVFTGNEIKAAPVLAGLDRLSRGEPYARAVVVNSGNANACTGHDGVVHVQEICSLVAKEMGITPEDVMVSSTGVIGQLLPMGRITEAVPALVRGLSENGLEAVADAILTTDKVRKTVIRHIDVGGVEVTVAGMAKGAGMIGPNMGPPQATMLSFVLSDAKVDPVWWQGLLERTVSDTFNQITIDGDTSTNDTVLALANGLAGNKKINDVQYGEPFEHVFKELLQDLARQIVMDGEGVTKCVTLAVKGARTGEEADRIARIIAESPLVKTAFFGEDPNWGRILAAAGRAGFPLDQGLISLSFDDIEIVRMGMGLGKKA------ENQAKKVMAAGEFKVVLDLGLGQEEASILTSDLSTDYVRINADYRT
2909	GC_00000131	Core_metagenome	Seep_SRB2_Meg22_1618_Bin_165	507	18	19	2	0	0.907805	0.910332	0.909067	COG1364	Glutamate N-acetyltransferase (ornithine transacetylase) (ArgJ) (PDB:1VRA)	COG1364	Arginine biosynthesis	PF01960.19	ArgJ family	K00620	glutamate N-acetyltransferase / amino-acid N-acetyltransferase [EC:2.3.1.35 2.3.1.1]	E	Amino acid transport and metabolism	MTCLVHGFKGSAVSAGIRYQGRLDLGLIASDEPAVLAAVFTRNEVKAAHVLAGLDRLSRGEPYVRAVVVNSGNANACTGNEGVAHVHEICSLVAREMGINSDDVMVSSTGVIGQSLPMGRIGDAVPSLVKGLSENGLEAVADAILTTDTVRKTAVRCIDIEGVGVTVAGMAKGAGMIGPDMGPPRATMLSFVLSDARVDPAWWQGALERSVSDTFNRITIDGDTSTNDTVMALANGLAGNMEINDTRYGESFEAILRDLLQDLARQIVRDGEGVTKCVTLVVRGARTRGEADRIARTIAGSPLVKTAFFGEDPNWGRILAAAGRAGFPLDQGLISLAFDDIEIVRMGTGAGKEA------EDLAKKVMAAGEFTVVLDLGLGQEEARILTGDLSVDYVRINANYRT
2910	GC_00000131	Core_metagenome	Seep_SRB2_Meg22_46_Bin_87	2016	18	19	2	0	0.907805	0.910332	0.909067	COG1364	Glutamate N-acetyltransferase (ornithine transacetylase) (ArgJ) (PDB:1VRA)	COG1364	Arginine biosynthesis	PF01960.19	ArgJ family	K00620	glutamate N-acetyltransferase / amino-acid N-acetyltransferase [EC:2.3.1.35 2.3.1.1]	E	Amino acid transport and metabolism	MNLLVPGFKGSAVSANIKYQGRLDLGLIASNESAALAAVFTGNEIKAAPVLAGLDRLSRGEPYARAVVVNSGNANACTGHDGVVHVQEICSLVAKEMGITPEDVMVSSTGVIGQLLPMGRITEAVPALVRGLSENGLEAVADAILTTDKVRKTVIRHIDVGGVEVTVAGMAKGAGMIGPNMGPPQATMLSFVLSDAKVDPVWWQGLLERTVSDTFNQITIDGDTSTNDTVLALANGLAGNKKINDVQYGEPFEHVFKELLQDLARQIVMDGEGVTKCVTLAVKGARTGEEADRIARIIAESPLVKTAFFGEDPNWGRILAAAGRAGFPLDQGLISLSFDDIEIVRMGMGLGKKA------ENQAKKVMAAGEFKVVLDLGLGQEEASILTSDLSTDYVRINADYRT
2911	GC_00000131	Core_metagenome	UBA3076_sp002367355	402	18	19	2	0	0.907805	0.910332	0.909067	COG1364	Glutamate N-acetyltransferase (ornithine transacetylase) (ArgJ) (PDB:1VRA)	COG1364	Arginine biosynthesis	PF01960.19	ArgJ family	K00620	glutamate N-acetyltransferase / amino-acid N-acetyltransferase [EC:2.3.1.35 2.3.1.1]	E	Amino acid transport and metabolism	MNFLVPGFKGSAVSANIKYQGRLDLGLIASNEPAVLAAVFTRNEVKAAPVLAGLDRLSRGEPYARAVVVNSGNANACTGNEGVVHVHEIGSLVAKEMGITPEDVMVSSTGVIGQPLPMGRITDAVPALVRGLSENGLEAVADAILTTDTVRKTAIRRIDVGGVEVTVAGIAKGAGMIGPNIGPPRATMLSFVLSDARVDPVWWQGVLERTVSDTFNRITIDGDTSTNDTVLALANGLAGNMEINEVYYGGTLEAVLKDLLQDLARQIVMDGEGVTKCVTVVVKGARTGEEADRIARTIAESPLVKTAFFGEDPNWGRILAAAGRAGFPLDQGLISLSFDDIEIVRMCMGVGKEA------EDLAKKVMAAGEFTVVLDLGLGQEEARILTSDFSADYVRINADYRT
2912	GC_00000131	Core_metagenome	UBA3076_sp003194485	2126	18	19	2	0	0.907805	0.910332	0.909067	COG1364	Glutamate N-acetyltransferase (ornithine transacetylase) (ArgJ) (PDB:1VRA)	COG1364	Arginine biosynthesis	PF01960.19	ArgJ family	K00620	glutamate N-acetyltransferase / amino-acid N-acetyltransferase [EC:2.3.1.35 2.3.1.1]	E	Amino acid transport and metabolism	MTCLVHGFEGSAVSAGIRYQGRLDLGLIASDEPAVLAAVFTRNEVKAAHVLAGLDRLSRGEPYVRAVVVNSGNANACTGNEGVAHVHEICSLVAREMGINSDDVMVSSTGVIGQSLPMGRIGDAVPSLVKGLSENGLEAVADAILTTDTVRKTAVRCIDIEGVGVTVAGMAKGAGMIGPDMGPPRATMLSFVLSDARVDPAWWQGALERSVSDTFNRISIDGDTSTNDTVMALANGLAGNMEINDTRYGESFEAILRDLLQDLARQIVRDGEGVTKCVTLVVRGARTRGEADRIARTIAGSPLVKTAFFGEDSNWGRILAAAGRAGFPLDQGLISLAFDDIEIVRMGTGAGKEA------EDLAKKVMAAGEFTVVLDLGLGQEEARILTGDLSIDYVRINANYRT
2913	GC_00000131	Core_metagenome	UBA3076_sp003194495	820	18	19	2	0	0.907805	0.910332	0.909067	COG1364	Glutamate N-acetyltransferase (ornithine transacetylase) (ArgJ) (PDB:1VRA)	COG1364	Arginine biosynthesis	PF01960.19	ArgJ family	K00620	glutamate N-acetyltransferase / amino-acid N-acetyltransferase [EC:2.3.1.35 2.3.1.1]	E	Amino acid transport and metabolism	MNLLVPGFKGSAVSANIKYKGRPDLGLIASNDSAVLAAVFTRNEVKAAPVLAGLDHLSRGGSYARAVVVNSGNANACTGNDGIADVHKICSLVAKEMGITPDDVMVSSTGVIGQPLPMGRITDAVPALVRGLSENGLEAVADAILTTDTVRKTAVRRIDVGGVEVTVAGMAKGAGMIGPNIGPPRATMLSFVLSDAKVAPAWWQGALERTVSDTFNRITIDGDTSTNDTVLALANGLAGNMEINEVHYGGTIGAVLKDLLQDLARQIVVDGEGVTKCVTLVVKGARTGEEADGIARTVAESPLVKTAFFGEDPNWGRILAAAGRAGFPLNQGLISLSFDDIEIVKRGMGVGKEV------EDLAKKAMAAGEFTVVLDLGLGQEEASMLTGDFSTDYVRINADYRT
2914	GC_00000131	Core_metagenome	UBA3076_sp003645605	735	18	19	2	0	0.907805	0.910332	0.909067	COG1364	Glutamate N-acetyltransferase (ornithine transacetylase) (ArgJ) (PDB:1VRA)	COG1364	Arginine biosynthesis	PF01960.19	ArgJ family	K00620	glutamate N-acetyltransferase / amino-acid N-acetyltransferase [EC:2.3.1.35 2.3.1.1]	E	Amino acid transport and metabolism	MNLLIPGFKGSAVSANIKYHGRLDLGLIASNESAVLAAVFTRNEVKAAPVLAGIDRLSRGGPYARAVVVNSGNANACTGKDGIADVHKICSLVAKEMGITPDDVMVSSTGVIGQPLPMGRITDAVPALVRGLSENGLEAVADAILTTDTVRKTAIRRIDVGGVEVTVAGMAKGAGMIGPNIGPPQATMLSFVLSDAKVDPVWWQGVLERTVSDTFNRITIDGDTSTNDTVLALANGLAGNMEINEVYYGGTLEAVLKELLQDLARQIVMDGEGVTKCVTLVVKGARTGEEADRIARTVAESPLVKTAFFGEDPNWGRILAAAGRAGFPLDQGLISLSFDDIEIVRMGMGVSKEA------EDLAKKVMAAGEFTVVLDLGLGQEEASMLTGDFSTDYVRINADYRT
2915	GC_00000132	Core_metagenome	FWG173_SeepSRB2	706	19	19	1	1	0.869461	0.975218	0.919308	COG0037	tRNA(Ile)-lysidine synthase TilS/MesJ (TilS) (PDB:1NI5) (PUBMED:21435031)	COG0037	tRNA modification	PF01171.21	PP-loop family	K04075	tRNA(Ile)-lysidine synthase [EC:6.3.4.19]	J	Translation, ribosomal structure and biogenesis	-------MLRSGTR------RAHPSS----EISSLVLLIKLTIRRKELFEPGARIVVAVSGGPDSVCMLHILYLLSSQWRLGLEVAHFEHGLRGRESRDDARFVKRLSHDFGLGFSIEHGNVRAFASKERIGIQEAARILRYEFLERVRVDTESTYIATAHTADDQAEEVLLRLIRGAGLPGLSGIPWARDNYIVRPLLGVTRQQILDHLKAHDIPFVTDRSNNSKAYLRNRIRRDLLPLLAEDFNPAIVRTVNRTAEMLAEDHQLLENMAEGAYQDSLLSSSQEGELVFSVKKIKGHPGPIRRRIYRMALRNLRLFSGRVRASHLLGVDELVTISKDPCASLRLPGGAVVYRCYEELFISSSGPEEQILDLNCKSYFIRVTGPGRWPAPHGKGHVEISLSDVTSDFMSRNRREYLRPLWLNPEAVKFPLDLRTRRPGEIFWPLGAQAPFKLKKFLISSKIPRGVRNSLPLLTSNKDVVAVVGVEIAHPYRLFRTSGKALSLHWIK
2916	GC_00000132	Core_metagenome	FWG174_SeepSRB2	1112	19	19	1	1	0.869461	0.975218	0.919308	COG0037	tRNA(Ile)-lysidine synthase TilS/MesJ (TilS) (PDB:1NI5) (PUBMED:21435031)	COG0037	tRNA modification	PF01171.21	PP-loop family	K04075	tRNA(Ile)-lysidine synthase [EC:6.3.4.19]	J	Translation, ribosomal structure and biogenesis	-------MLRSGTR------RAHPSS----EISSLVLLIKLTIRRKELFEPGARIVVAVSGGPDSVCMLHILYLLSSQWRLGLEVAHFEHGLRGRESRDDARFVKRLSHDFGLGFSIEHGNVRAFASKERIGIQEAARILRYEFLERVRVDTESTYIATAHTADDQAEEVLLRLIRGAGLPGLSGIPWARDNYIVRPLLGVTRQQILDHLKAHDIPFVTDRSNNSKAYLRNRIRRDLLPLLAEDFNPAIVRTVNRTAEMLAEDHQLLENMAEGAYQDSLLSSSQEGELVFSVKKIKGHPGPIRRRIYRMALRNLRLFSGRVRASHLLGVDELVTISKDPCASLRLPGGAVVYRCYEELFISSSGPEEQILDSNCKSYFIRVTGPGRWPAPHGKGHVEISLSDVTSDFMSRNRREYLRPLWLNPEAVKFPLDLRTRRPGEIFWPLGAQAPFKLKKFLISSKIPRGVRNSLPLLTSNKDVVAVVGVEIAHPYRLFRTSGKALSLHWIK
2917	GC_00000132	Core_metagenome	Seep_SRB2_ML8_D	2058	19	19	1	1	0.869461	0.975218	0.919308	COG0037	tRNA(Ile)-lysidine synthase TilS/MesJ (TilS) (PDB:1NI5) (PUBMED:21435031)	COG0037	tRNA modification	PF01171.21	PP-loop family	K04075	tRNA(Ile)-lysidine synthase [EC:6.3.4.19]	J	Translation, ribosomal structure and biogenesis	-------MLIPAPK------RNHVSSLSKSDVSSLTSLVRLTVRRKNLFEPGKGIVVAVSGGPDSVCLLHILNLLSSHWGSALKVAHFEHGLRGSESRDDARFVKRLSNNFGLGFYIDYGNVKAFARNKGIGIQEAARILRYEFLERVRIETKSTYIATAHTADDQAEEVLMRLIRGAGLSGLSGIPWVRDNCIVRPLLGVTKQQILDHLKINDIPYVIDRSNNSTKYLRNQIRKDLVPFLTENFNPAIVRTINRMTEMLTEDHNLLTEIAEKAYQNSLTFPPREGKLCFRIKKIKEYPEPIRRRIYRMALRDLRLFSGRVRASHLLGIDKLVSSLKDPCASLRLPGGAVAFRRYEELFISSSSPEKQIPDSNDSGFSVCVTGYGHWPAPNGKGYVEILLSDITSDFRSRDRKEYFKRLWLNPKIVKFPLDLRTRRPGEIFWPLGARSPFKLKKFLISSKIPREIRDSLPILANGKEVLAIVGVEISHPCRLLQTGRKALSLRWVI
2918	GC_00000132	Core_metagenome	Seep_SRB2_Meg19_1012_Bin_14	362	19	19	1	1	0.869461	0.975218	0.919308	COG0037	tRNA(Ile)-lysidine synthase TilS/MesJ (TilS) (PDB:1NI5) (PUBMED:21435031)	COG0037	tRNA modification	PF01171.21	PP-loop family	K04075	tRNA(Ile)-lysidine synthase [EC:6.3.4.19]	J	Translation, ribosomal structure and biogenesis	MYEGWLILLRFGAK------RTHTSSFPKSEISSLTSLIKLTVRRKELFEPGTRIVVAVSGGPDSVCLLHILYLLSSQWGLGLEVAHFEHGLRGRESREDARFVEKLSHDFELGFSIEHGNVRAFASREGIGIQEAARILRYKFLERVCTETKCTYIATAHTADDQAEEVLLRLIRGAGLPGLSGIPWVRDNYIVRPLLGVTKQQILGHLKVHDIPFVIDQSNNSRAYLRNRIRKDLLPLLAEGFNPAIVRTVNRTAEILAEDHQLLEKMAEEAYQDSLSFPSQEGKLGFSVKRVKGHPEPIRRRIYRMALRDLRLFSGRVRASHLLGIDQLVTTCKDPCASCRLPGGAVAFRRYEELFISSSSPEEQILDSNEGSFSVCVTGPGRWPNSRGKGYVEISLSEVASDFRSRNRKEYFRPLWLNPEAVKFPLDLRTRRPGEFFWPLGAPAPFKLKKFLISNKIPRGVRGSLPLLTRGKEVLAVVGVEVSHPYRLVQTSRKALSLQWIK
2919	GC_00000132	Core_metagenome	Seep_SRB2_Meg22_02_Bin_69	1712	19	19	1	1	0.869461	0.975218	0.919308	COG0037	tRNA(Ile)-lysidine synthase TilS/MesJ (TilS) (PDB:1NI5) (PUBMED:21435031)	COG0037	tRNA modification	PF01171.21	PP-loop family	K04075	tRNA(Ile)-lysidine synthase [EC:6.3.4.19]	J	Translation, ribosomal structure and biogenesis	-------------M------QVNITTGMGPEISSLTPLIKLTIRRKELFESGTRIVVAVSGGPDSVCLLHILYLLSSQWGLGLEVAHFEHGLRGRESRDDARFVEKLSHDFGLGFSIEHGNVRAFASREGIGIQEAARILRYEFLERVRTETKSTYIATAHTADDQAEEVLLRLIRGAGLPGLSGIPWVRNNYIVRPLLGVTRQQILGHLKVYDIPFVIDQSNNSRAYLRNRIRKDLLPLLVEDFNPAIVRTINRTAEMLAEDHQLLEKMAENAYQDSLLSPSQDGELTFSVKKVKEHPGPIRRRIYRMALMELRLFSGRVRASHLLGIDELVTTCKDPCASCRLPGGAVAFRRYEELFISSSIPEEQILDSNDCSFSVCVTGPGRWPIPRGKGHVEISLSDVASDFRSRNRKEYFRPLWLNPEAVKFPLDFRTRRPGEIFWPLGAPAPLKLKKFLISSKIPRGVRGSLPLLTSGKEVVAVVGVEISHPCRLIQTSGKAFSLQWIK
2920	GC_00000132	Core_metagenome	Seep_SRB2_Meg22_1012_Bin_255	1948	19	19	1	1	0.869461	0.975218	0.919308	COG0037	tRNA(Ile)-lysidine synthase TilS/MesJ (TilS) (PDB:1NI5) (PUBMED:21435031)	COG0037	tRNA modification	PF01171.21	PP-loop family	K04075	tRNA(Ile)-lysidine synthase [EC:6.3.4.19]	J	Translation, ribosomal structure and biogenesis	MYGKRPVLLKSEGQ------RAHSSSG----ISSLVSLVRLTIRRKDLFGPGARVVVAVSGGPDSVCLLHILYLLSSRWRLGLEVAHFEHGLRGRESRDDARFVEKLARDFGLGFSLEHGNVRAFASREGTGIQEAARILRYEFLERVRSDTGSTHIATAHTADDQAEEVLLRLIRGAGLPGLSGIPWVRDSHIVRPLLGVTRQQILDHLKAHGIPFVTDRSNNSRAYLRNRIRRDLLPLLCESFNPAIVRTVNRTAEMLAEDHLLLENIAEKAYRDSLSYPGLDGEPAFSVKKIKRHPGPIRRRIYRMALRNLKLFNGRVTAAHLLAMDKLAVASKDPCTSCRLPGGVLACRCYDELFISAGGREERFFNSNNRERSIRVTGPGRWPAPHGKGYVEISLSDVTDNYRSRNRRDYFSPLWLNPEAVGFPLDLRTRRAGEIFWPLGAGGPFKLKKFLISSKVPKGIRDSLPLLARGKEVVAIVGVEIAHPYRLLQTSKRALSLQWIK
2921	GC_00000132	Core_metagenome	Seep_SRB2_Meg22_1012_Bin_335	11	19	19	1	1	0.869461	0.975218	0.919308	COG0037	tRNA(Ile)-lysidine synthase TilS/MesJ (TilS) (PDB:1NI5) (PUBMED:21435031)	COG0037	tRNA modification	PF01171.21	PP-loop family	K04075	tRNA(Ile)-lysidine synthase [EC:6.3.4.19]	J	Translation, ribosomal structure and biogenesis	MYEGWLILLRFGAK------RTHTSSFPKSEISSLTSLIKLTVRRKELFEPGTRIVVAVSGGPDSVCLLHILYLLSSQWGLGLEVAHFEHGLRGRESREDARFVEKLSHDFELGFSIEHGNVRAFASREGIGIQEAARILRYKFLERVCTETKCTYIATAHTADDQAEEVLLRLIRGAGLPGLSGIPWVRDNYIVRPLLGVTKQQILGHLKVHDIPFVIDQSNNSRAYLRNRIRKDLLPLLAEGFNPAIVRTVNRTAEILAEDHQLLEKMAEEAYQDSLSFPSQEGKLGFSVKRVKGHPEPIRRRIYRMALRDLRLFSGRVRASHLLGIDQLVTTCKDPCASCRLPGGAVAFRRYEELFISSSSPEEQILDSNEGSFSVCVTGPGRWPNSRGKGYVEISLSEVASDFRSRNRKEYFRPLWLNPEAVKFPLDLRTRRPGEFFWPLGAPAPFKLKKFLISNKIPRGVRGSLPLLTRGKEVLAVVGVEVSHPYRLVQTSRKALSLQWIK
2922	GC_00000132	Core_metagenome	Seep_SRB2_Meg22_1214_Bin_60	1286	19	19	1	1	0.869461	0.975218	0.919308	COG0037	tRNA(Ile)-lysidine synthase TilS/MesJ (TilS) (PDB:1NI5) (PUBMED:21435031)	COG0037	tRNA modification	PF01171.21	PP-loop family	K04075	tRNA(Ile)-lysidine synthase [EC:6.3.4.19]	J	Translation, ribosomal structure and biogenesis	MYEGWLILLRFGAK------RTHTSSFPKSEISSLTSLIKLTVRRKELFEPGTRIVVAVSGGPDSVCLLHILYLLSSQWGLGLEVAHFEHGLRGRESREDARFVEKLSHDFELGFSVEHGNVRAFASREGIGIQEAARILRYKFLERVCTETKCTYIATAHTADDQAEEVLLRLIRGAGLPGLSGIPWVRDNYIVRPLLGVTKQQILGHLKVHDIPFVIDQSNNSRAYLRNRIRKDLLPLLAEGFNPAIVRTVNRTAEILAEDHQLLEKMAEEAYQDSLSFPSQEGKLGFSVKRVKGHPEPIRRRIYRMALRDLRLFSGRVRASHLLGIDQLVTTCKDPCASCRLPGGAVAFRRYEELFISSSSPEEQILDSNEGSFSVCVTGPGRWPNSRGKGYVEISLSEVASDFRSRNRKEYFRPLWLNPEAVKFPLDLRTRRPGEFFWPLGAPAPFKLKKFLISNKIPRGVRGSLPLLTRGKEVLAVVGVEVSHPYRLVQTSRKALSLQWIK
2923	GC_00000132	Core_metagenome	Seep_SRB2_Meg22_1214_Bin_80	312	19	19	1	1	0.869461	0.975218	0.919308	COG0037	tRNA(Ile)-lysidine synthase TilS/MesJ (TilS) (PDB:1NI5) (PUBMED:21435031)	COG0037	tRNA modification	PF01171.21	PP-loop family	K04075	tRNA(Ile)-lysidine synthase [EC:6.3.4.19]	J	Translation, ribosomal structure and biogenesis	-------MLKSEGQ------RAHSSSG----ISSLVSLVRLTIRRKDLFGPGARVVVAVSGGPDSVCLLHILYLLSSRWRLGLEVAHFEHGLRGRESRDDARFVEKLARDFGLGFSLEHGNVRAFASREGTGIQEAARILRYEFLERVRSDTGSTHIATAHTADDQAEEVLLRLIRGAGLPGLSGIPWVRDSHIVRPLLGVTRQQILDHLKAHGIPFVTDRSNNSRAYLRNRIRRDLLPLLCESFNPAIVRTVNRTAEMLAEDHLLLENIAEKAYRDSLSYPGLDGEPAFSVKKIKRHPGPIRRRIYRMALRNLKLFNGRVTAAHLLAMDKLAVASKDPCTSCRLPGGVLACRCYDELFISAGGREERFFNSNNRERSIRVTGPGRWPAPHGKGYVEISLSDVTDNYRSRNRRDYFSPLWLNPEAVGFPLDLRTRRAGEIFWPLGAGGPFKLKKFLISSKVPKGIRDSLPLLARGKEVVAIVGVEIAHPYRLLQTSKRALSLQWIK
2924	GC_00000132	Core_metagenome	Seep_SRB2_Meg22_1416_Bin_176	540	19	19	1	1	0.869461	0.975218	0.919308	COG0037	tRNA(Ile)-lysidine synthase TilS/MesJ (TilS) (PDB:1NI5) (PUBMED:21435031)	COG0037	tRNA modification	PF01171.21	PP-loop family	K04075	tRNA(Ile)-lysidine synthase [EC:6.3.4.19]	J	Translation, ribosomal structure and biogenesis	MYGKRPVLLKSEGQ------RAHSSSG----ISSLVSLVRLTIRRKDLFGPGARVVVAVSGGPDSVCLLHILYLLSSRWRLGLEVAHFEHGLRGRESRDDARFVEKLARDFGLGFSLKHGNVRAFASREGTGIQEAARILRYEFLERVRSDTGSTHIATAHTADDQAEEVLLRLIRGAGLPGLSGIPWVRDSHIVRPLLGVTRQQILDHLKAHGIPFVTDRSNNSRAYLRNRIRRDLLPLLCESFNPAIVRTVNRTAEMLAEDHLLLENIAEKAYRDSLSYPGLDGEPAFSVKKIKRHPGPIRRRIYRMALRNLKLFNGRVTAAHLLAMDKLAVASKDPCTSCRLPGGVLACRCYDELFISAGGREERFFNSNNRERSIRVTGPGRWPAPHGKGYVEISLSDVTDSYRSRNRRDYFSPLWLNPEAVGFPLDLRTRRPGEIFWPLGARGPFKLKKFLISSKVPKGIRDSLPLLARGKEVVAIVGVEIAHPYRLLQTSKRALSLQWIK
2925	GC_00000132	Core_metagenome	Seep_SRB2_Meg22_1416_Bin_56	1458	19	19	1	1	0.869461	0.975218	0.919308	COG0037	tRNA(Ile)-lysidine synthase TilS/MesJ (TilS) (PDB:1NI5) (PUBMED:21435031)	COG0037	tRNA modification	PF01171.21	PP-loop family	K04075	tRNA(Ile)-lysidine synthase [EC:6.3.4.19]	J	Translation, ribosomal structure and biogenesis	MYEGWLILLRFGAK------RTHTSSFPKSEISSLTSLIKLTVRRKELFEPGTRIVVAVSGGPDSVCLLHILYLLSSQWGLGLEVAHFEHGLRGRESREDARFVEKLSHDFELGFSIEHGNVRAFASREGIGIQEAARILRYKFLERVCTETKCTYIATAHTADDQAEEVLLRLIRGAGLPGLSGIPWVRDNYIVRPLLGVTKQQILGHLKVHDIPFVIDQSNNSRAYLRNRIRKDLLPLLAEGFNPAIVRTVNRTAEILAEDHQLLEKMAEEAYQDSLSFPSQEGKLGFSVKRVKGHPEPIRRRIYRMALRDLRLFSGRVRASHLLGIDQLVTTCKDPCASCRLPGGAVAFRRYEELFISSSSPEEQILDSNEGSFSVCVTGPGRWPNSRGKGYVEISLSEVASDFRSRNRKEYFRPLWLNPEAVKFPLDLRTRRPGEFFWPLGAPAPFKLKKFLISNKIPRGVRGSLPLLTRGKEVLAVVGVEVSHPYRLVQTSRKALSLQWIK
2926	GC_00000132	Core_metagenome	Seep_SRB2_Meg22_1618_Bin_149	121	19	19	1	1	0.869461	0.975218	0.919308	COG0037	tRNA(Ile)-lysidine synthase TilS/MesJ (TilS) (PDB:1NI5) (PUBMED:21435031)	COG0037	tRNA modification	PF01171.21	PP-loop family	K04075	tRNA(Ile)-lysidine synthase [EC:6.3.4.19]	J	Translation, ribosomal structure and biogenesis	MYEGWLILLRFGAK------RTHTSSFPKSEISSLTSLIKLTVRRKELFEPGTRIVVAVSGGPDSVCLLHILYLLSSQWGLGLEVAHFEHGLRGRESREDARFVEKLSHDFELGFSVEHGNVRAFASREGIGIQEAARILRYKFLERVCTETKCTYIATAHTADDQAEEVLLRLIRGAGLPGLSGIPWVRDNYIVRPLLGVTKQQILGHLKVHDIPFVIDQSNNSRAYLRNRIRKDLLPLLAEGFNPAIVRTVNRTAEILAEDHQLLEKMAEEAYQDSLSFPSQEGKLGFSVKRVKGHPEPIRRRIYRMALRDLRLFSGRVRASHLLGIDQLVTTCKDPCASCRLPGGAVAFRRYEELFISSSSPEEQILDSNEGSFSVCVTGPGRWPNSRGKGYVEISLSEVASDFRSRNRKEYFRPLWLNPEAVKFPLDLRTRRPGEFFWPLGAPAPFKLKKFLISNKIPRGVRGSLPLLTRGKEVLAVVGVEVSHPYRLVQTSRKALSLQWIK
2927	GC_00000132	Core_metagenome	Seep_SRB2_Meg22_1618_Bin_165	1488	19	19	1	1	0.869461	0.975218	0.919308	COG0037	tRNA(Ile)-lysidine synthase TilS/MesJ (TilS) (PDB:1NI5) (PUBMED:21435031)	COG0037	tRNA modification	PF01171.21	PP-loop family	K04075	tRNA(Ile)-lysidine synthase [EC:6.3.4.19]	J	Translation, ribosomal structure and biogenesis	MYGKRPVLLKSEGQ------KVHSSSG----ISSLVSLVRLTIRRKDLFGPGARVVVAVSGGPDSVCLLHILYLLSSRWRLGLEVAHFEHGLRGRESRDDARFVEKLARDFGLGFSLEHGNVRAFASREGTGIQEAARILRYEFLERVRSDTGSTHIATAHTADDQAEEVLLRLIRGAGLPGLSGIPWVRDSHIVRPLLGVTRQQILDHLKAHGIPFVTDRSNNSRAYLRNRIRRDLLPLLCESFNPAIVRTVNRTAEMLAEDHLLLENIAEKAYRDSLSYPGLDGEPAFSVKKIKRHPGPIRRRIYRMALRNLKLFNGRVTAAHLLAMDKLAVASKDPCASCRLPGGVLACRCYDELFISAGGREERFFNSNNRERSIRVTGPGRWPAPHGKGYVEISLSDVTDNYRSRNRRDYFSPLWLNPEAVGFPLDLRTRRAGEIFWPLGAGGPFKLKKFLISSKVPKGIRDSLPLLARGKEVVAIVGVEIAHPYRLLQTSKRALSLQWIK
2928	GC_00000132	Core_metagenome	Seep_SRB2_Meg22_46_Bin_87	1809	19	19	1	1	0.869461	0.975218	0.919308	COG0037	tRNA(Ile)-lysidine synthase TilS/MesJ (TilS) (PDB:1NI5) (PUBMED:21435031)	COG0037	tRNA modification	PF01171.21	PP-loop family	K04075	tRNA(Ile)-lysidine synthase [EC:6.3.4.19]	J	Translation, ribosomal structure and biogenesis	MYEGWLILLRFGAK------RTHTSSFPKSEISSLTSLIKLTVRRKELFEPGTRIVVAVSGGPDSVCLLHILYLLSSQWGLGLEVAHFEHGLRGRESREDARFVEKLSHDFELGFSIEHGNVRAFASREGIGIQEAARILRYKFLERVCTETKCTYIATAHTADDQAEEVLLRLIRGAGLPGLSGIPWVRDNYIVRPLLGVTKQQILGHLKVHDIPFVIDQSNNSRAYLRNRIRKDLLPLLAEGFNPAIVRTVNRTAEILAEDHQLLEKMAEEAYQDSLSFPSQEGKLGFSVKRVKGHPEPIRRRIYRMALRDLRLFSGRVRASHLLGIDQLVTTCKDPCASCRLPGGAVAFRRYEELFISSSSPEEQILDSNEGSFSVCVTGPGRWPNSRGKGYVEISLSEVASDFRSRNRKEYFRPLWLNPEAVKFPLDLRTRRPGEFFWPLGAPAPFKLKKFLISNKIPRGVRGSLPLLTRGKEVLAVVGVEVSHPYRLVQTSRKALSLQWIK
2929	GC_00000132	Core_metagenome	Seep_SRB2_Meg22_810_Bin_10	1558	19	19	1	1	0.869461	0.975218	0.919308	COG0037	tRNA(Ile)-lysidine synthase TilS/MesJ (TilS) (PDB:1NI5) (PUBMED:21435031)	COG0037	tRNA modification	PF01171.21	PP-loop family	K04075	tRNA(Ile)-lysidine synthase [EC:6.3.4.19]	J	Translation, ribosomal structure and biogenesis	MYEGWLILLRFGAK------RTHTSSFPKSEISSLTSLIKLTVRRKELFEPGTRIVVAVSGGPDSVCLLHILYLLSSQWGLGLEVAHFEHGLRGRESREDARFVEKLSHDFELGFSIEHGNVRAFASREGIGIQEAARILRYKFLERVCTETKCTYIATAHTADDQAEEVLLRLIRGAGLPGLSGIPWVRDNYIVRPLLGVTKQQILGHLKVHDIPFVIDQSNNSRAYLRNRIRKDLLPLLAEGFNPAIVRTVNRTAEILAEDHQLLEKMAEEAYQDSLSFPSQEGKLGFSVKRVKGHPEPIRRRIYRMALRDLRLFSGRVRASHLLGIDQLVTTCKDPCASCRLPGGAVAFRRYEELFISSSSPEEQILDSNEGSFSVCVTGPGRWPNSRGKGYVEISLSEVASDFRSRNRKEYFRPLWLNPEAVKFPLDLRTRRPGEFFWPLGAPAPFKLKKFLISNKIPRGVRGSLPLLTRGKEVLAVVGVEVSHPYRLVQTSRKALSLQWIK
2930	GC_00000132	Core_metagenome	UBA3076_sp002367355	2338	19	19	1	1	0.869461	0.975218	0.919308	COG0037	tRNA(Ile)-lysidine synthase TilS/MesJ (TilS) (PDB:1NI5) (PUBMED:21435031)	COG0037	tRNA modification	PF01171.21	PP-loop family	K04075	tRNA(Ile)-lysidine synthase [EC:6.3.4.19]	J	Translation, ribosomal structure and biogenesis	--MGDSVNAGTRSQSLRALTQVNITTGMGSDTSPLISLIQRTVRHKELFEPGAKIVVAVSGGPDSVCLLHILYLLSSQWELGLEVAHFEHGLRGRESRDDARFVEKLSNDFGLGFSIEHGNVSAFADREGIGIQEAARILRYDFLERVRADTESTYITTAHTADDQAEEVLLRLIRGAGLPGLSGIPWVRDNYIVRPLLGVTRQQIMGHLKVHDIPFVIDQSNNSRAYLRNRIRKDLLPLLAEDFNPAIVRTVNRTAEMLAEDHQLLEKIAEKAYKDSLSSPSREGELAFSVKKVKEHPGPIRRRIYRMALRNLRLFSGRVRAGHLLGMDKLVTTCKDPCASCRLPGGAVAFRRYEELFISSSGPEELILDSNGKSCSISVTGLGRWPAPCGKGYVEISISNVTSDFRSRNRKEYFRPLWLNPEAVKFPLDLRTRRPGEIFWPLGAPAPFKLKKFLISSKIPRGVRGSLPLLTSGKEVVAVVGVEVSHPYRLVQTSGKALSLQWIK
2931	GC_00000132	Core_metagenome	UBA3076_sp003194485	1350	19	19	1	1	0.869461	0.975218	0.919308	COG0037	tRNA(Ile)-lysidine synthase TilS/MesJ (TilS) (PDB:1NI5) (PUBMED:21435031)	COG0037	tRNA modification	PF01171.21	PP-loop family	K04075	tRNA(Ile)-lysidine synthase [EC:6.3.4.19]	J	Translation, ribosomal structure and biogenesis	MYGKRPVLLKSEGQ------KVHSSSG----ISSLVSLVRLTIRRKNLFGPGTRVVVAVSGGPDSVCLLHILYLLSSRWRLGLEVAHFEHGLRGRESRDDARFVEKLARDFGLGFSLEHGNVRAFASREGTGIQEAARILRYEFLERVRSDTGSTHIATAHTADDQAEEVLLRLIRGAGLPGLSGIPWVRDSHIVRPLLGVTRQQILDHLKAHGIPFVTDRSNNSRAYLRNRIRRDLLPLLCESFNPAIVRTVNRTAEMLAEDHLLLENIAEKAYRDSLSYPGLDGEPAFSVKKIKRHPGPIRRRIYRMALRNLKLFNGRVTAAHLLAMDKLAVASKDPCASCRLPGGVLACRCYDELFISAGGREERFFNSNNRERSIRVTGPGRWPAPHGKGYVEISLSDVTDNYRSRNRRDYFSPLWLNPEAVGFPLDLRTRRPGEIFWPLGARGPFKLKKFLISSKVPKGIRDSLPLLARGKEVVAIVGVEIAHPYRLLQTSKRALSLQWIK
2932	GC_00000132	Core_metagenome	UBA3076_sp003194495	2814	19	19	1	1	0.869461	0.975218	0.919308	COG0037	tRNA(Ile)-lysidine synthase TilS/MesJ (TilS) (PDB:1NI5) (PUBMED:21435031)	COG0037	tRNA modification	PF01171.21	PP-loop family	K04075	tRNA(Ile)-lysidine synthase [EC:6.3.4.19]	J	Translation, ribosomal structure and biogenesis	--MGDPIDVGTGTKSLRALTQINITTGMRSDISSLTSLIKLTVRRKELFEPGARIVTAVSGGPDSVCLLHILYLLSSQWGLGLEVAHFEHGLRGRESRDDARFVEKLSHDLGLGFSIEHGNVRAFAGKKGMGIQEAARILRYDFLERVRADTESTYIATAHTADDQAEEVLLRLIRGAGLPGLSGIPWVRNNHIVRPLLGVTRQQILGHLKVHGIPFVIDQSNNSRAYLRNRIRKDLLPLLVENFNPAIVRTVNRTAEMLAEDHQLLEKMAEEAYQDSLSSSSHKGELGFSVKKIKGHPGPIRRRIYRMALRDLRLFSGRVRAGHLLGMDKLVTTCKDPCASCRLPGGAVAFRRYEELFISSSCLEKLILDSNSKSCSISVTGPGRWPAPCGKGYVEISISNVASDFRSRNRKEYFRPLWLNPETVKFPLDLRTRKPGEIFWPLGAPSPFKLKKFLISSKIPRGVRSSLPLLTSGKEVVAVVGVEVSHPYRLVQTNGKALSLKWIK
2933	GC_00000132	Core_metagenome	UBA3076_sp003645605	434	19	19	1	1	0.869461	0.975218	0.919308	COG0037	tRNA(Ile)-lysidine synthase TilS/MesJ (TilS) (PDB:1NI5) (PUBMED:21435031)	COG0037	tRNA modification	PF01171.21	PP-loop family	K04075	tRNA(Ile)-lysidine synthase [EC:6.3.4.19]	J	Translation, ribosomal structure and biogenesis	--MGDPIDVGTGTKSLRELTELNIITGMRSDISSLTSLIKLTVRRKELFKPGARIVTAVSGGPDSVCLLHILYLLSSQWGLGLAVAHFEHGLRGRESRNDARFVEKLSHDLGLGFSIEHGNARAFAGKEGMGIQEAARILRYDFLERVRADTESTYIATAHTADDQAEEVLLRLIRGAGLPGLSGIPWVRDNHIVRPLLGVTRQQILGHLKVHDIPFVIDQSNNSMAYLRNRIRKDLLPLLVENFNPAIVRTVNRTAEMLAEDHQLLEKMAEKAYKDSLSSSSSVGELGFSVKKIKGHPGPIRRRIYRMVLRDLRLFSGRVRSDHLLGIDNLVTTCKDPCASCRLPGGAVAFRRYEELFISSSCPEELILDSNSKSCSISVTGPGRWPAPCGKGSVEISISNVASDFRSRNRKEYLRPLWLNPEAVKFPLDLRTRRPGEIFWPLGAPAPFKLKKFLISSKIPRGVRGSLPLLTSDKEVVAVVGVEVSHPYRLVQTSGKALSLKWIK
2934	GC_00000133	Core_metagenome	FWG173_SeepSRB2	1023	18	19	2	0	0.910096	0.872425	0.890862	COG1905	NADH:ubiquinone oxidoreductase 24 kD subunit (chain E) (NuoE) (PDB:5XF9)	COG1905	NADH dehydrogenase	PF01257.20	Thioredoxin-like [2Fe-2S] ferredoxin	K00334	NADH-quinone oxidoreductase subunit E [EC:7.1.1.2]	C	Energy production and conversion	#NAME?
2935	GC_00000133	Core_metagenome	FWG174_SeepSRB2	1500	18	19	2	0	0.910096	0.872425	0.890862	COG1905	NADH:ubiquinone oxidoreductase 24 kD subunit (chain E) (NuoE) (PDB:5XF9)	COG1905	NADH dehydrogenase	PF01257.20	Thioredoxin-like [2Fe-2S] ferredoxin	K00334	NADH-quinone oxidoreductase subunit E [EC:7.1.1.2]	C	Energy production and conversion	#NAME?
2936	GC_00000133	Core_metagenome	Seep_SRB2_ML8_D	2738	18	19	2	0	0.910096	0.872425	0.890862	COG1905	NADH:ubiquinone oxidoreductase 24 kD subunit (chain E) (NuoE) (PDB:5XF9)	COG1905	NADH dehydrogenase	PF01257.20	Thioredoxin-like [2Fe-2S] ferredoxin	K00334	NADH-quinone oxidoreductase subunit E [EC:7.1.1.2]	C	Energy production and conversion	#NAME?
2937	GC_00000133	Core_metagenome	Seep_SRB2_ML8_D	2120	18	19	2	0	0.910096	0.872425	0.890862	COG1905	NADH:ubiquinone oxidoreductase 24 kD subunit (chain E) (NuoE) (PDB:5XF9)	COG1905	NADH dehydrogenase	PF01257.20	Thioredoxin-like [2Fe-2S] ferredoxin	K00334	NADH-quinone oxidoreductase subunit E [EC:7.1.1.2]	C	Energy production and conversion	--------MQNASKGIDIMQKTIEKIIKFHEGEKGSLIPILQDVQREYGYISEEAVAAIAKDVKISEHEIYGVATFYAQFRFTKPGDHLIKVCVGTACHVRGGEQIMEMVEKTLNIKSGETTPDSIFSLERVACMGCCALAPVMVIDNKIYVNVTSPAVDNILSQYRLPNAEE--
2938	GC_00000133	Core_metagenome	Seep_SRB2_Meg19_1012_Bin_14	1093	18	19	2	0	0.910096	0.872425	0.890862	COG1905	NADH:ubiquinone oxidoreductase 24 kD subunit (chain E) (NuoE) (PDB:5XF9)	COG1905	NADH dehydrogenase	PF01257.20	Thioredoxin-like [2Fe-2S] ferredoxin	K00334	NADH-quinone oxidoreductase subunit E [EC:7.1.1.2]	C	Energy production and conversion	#NAME?
2939	GC_00000133	Core_metagenome	Seep_SRB2_Meg22_02_Bin_69	1567	18	19	2	0	0.910096	0.872425	0.890862	COG1905	NADH:ubiquinone oxidoreductase 24 kD subunit (chain E) (NuoE) (PDB:5XF9)	COG1905	NADH dehydrogenase	PF01257.20	Thioredoxin-like [2Fe-2S] ferredoxin	K00334	NADH-quinone oxidoreductase subunit E [EC:7.1.1.2]	C	Energy production and conversion	#NAME?
2940	GC_00000133	Core_metagenome	Seep_SRB2_Meg22_1012_Bin_255	1418	18	19	2	0	0.910096	0.872425	0.890862	COG1905	NADH:ubiquinone oxidoreductase 24 kD subunit (chain E) (NuoE) (PDB:5XF9)	COG1905	NADH dehydrogenase	PF01257.20	Thioredoxin-like [2Fe-2S] ferredoxin	K00334	NADH-quinone oxidoreductase subunit E [EC:7.1.1.2]	C	Energy production and conversion	MCGWPKASFRVSVKTVDT--ERLNKILAVFEGEKGGLISILQRVQEEFGYLPEAALSSVADFLKLPPSQVFSVATFYDRFYLTRRGDHLISVCQGTACHVLGARSILETAENCLGIKTGQTTPDYKYSLQRVACLGSCALAPVVLVDDEVHSRMTVRKIKKLLTE-DLD------
2941	GC_00000133	Core_metagenome	Seep_SRB2_Meg22_1012_Bin_335	1465	18	19	2	0	0.910096	0.872425	0.890862	COG1905	NADH:ubiquinone oxidoreductase 24 kD subunit (chain E) (NuoE) (PDB:5XF9)	COG1905	NADH dehydrogenase	PF01257.20	Thioredoxin-like [2Fe-2S] ferredoxin	K00334	NADH-quinone oxidoreductase subunit E [EC:7.1.1.2]	C	Energy production and conversion	#NAME?
2942	GC_00000133	Core_metagenome	Seep_SRB2_Meg22_1214_Bin_60	1847	18	19	2	0	0.910096	0.872425	0.890862	COG1905	NADH:ubiquinone oxidoreductase 24 kD subunit (chain E) (NuoE) (PDB:5XF9)	COG1905	NADH dehydrogenase	PF01257.20	Thioredoxin-like [2Fe-2S] ferredoxin	K00334	NADH-quinone oxidoreductase subunit E [EC:7.1.1.2]	C	Energy production and conversion	#NAME?
2943	GC_00000133	Core_metagenome	Seep_SRB2_Meg22_1214_Bin_80	209	18	19	2	0	0.910096	0.872425	0.890862	COG1905	NADH:ubiquinone oxidoreductase 24 kD subunit (chain E) (NuoE) (PDB:5XF9)	COG1905	NADH dehydrogenase	PF01257.20	Thioredoxin-like [2Fe-2S] ferredoxin	K00334	NADH-quinone oxidoreductase subunit E [EC:7.1.1.2]	C	Energy production and conversion	MCGWPKASFRVSVKTVDT--ERLNKILAVFEGEKGGLISILQRVQEEFGYLPEAALSSVADFLKLPPSQVFSVATFYDRFYLTRRGDHLISVCQGTACHVLGARSILETAENCLGIKTGQTTPDYKYSLQRVACLGSCALAPVVLVDDEVHSRMTVRKIKKLLTE-DLD------
2944	GC_00000133	Core_metagenome	Seep_SRB2_Meg22_1416_Bin_176	346	18	19	2	0	0.910096	0.872425	0.890862	COG1905	NADH:ubiquinone oxidoreductase 24 kD subunit (chain E) (NuoE) (PDB:5XF9)	COG1905	NADH dehydrogenase	PF01257.20	Thioredoxin-like [2Fe-2S] ferredoxin	K00334	NADH-quinone oxidoreductase subunit E [EC:7.1.1.2]	C	Energy production and conversion	MCGWPKASFRVSVKTVDT--ERLNKILAVFEGEKGGLISILQRVQEEFGYLPEAALSSVADFLKLPPSQVFSVATFYDRFYLTRRGDHLISVCQGTACHVLGARSILETAENCLGIKTGQTTPDYKYSLQRVACLGSCALAPVVLVDDEVHSRMTVRKIKKLLTE-DLD------
2945	GC_00000133	Core_metagenome	Seep_SRB2_Meg22_1416_Bin_56	940	18	19	2	0	0.910096	0.872425	0.890862	COG1905	NADH:ubiquinone oxidoreductase 24 kD subunit (chain E) (NuoE) (PDB:5XF9)	COG1905	NADH dehydrogenase	PF01257.20	Thioredoxin-like [2Fe-2S] ferredoxin	K00334	NADH-quinone oxidoreductase subunit E [EC:7.1.1.2]	C	Energy production and conversion	#NAME?
2946	GC_00000133	Core_metagenome	Seep_SRB2_Meg22_1618_Bin_149	1574	18	19	2	0	0.910096	0.872425	0.890862	COG1905	NADH:ubiquinone oxidoreductase 24 kD subunit (chain E) (NuoE) (PDB:5XF9)	COG1905	NADH dehydrogenase	PF01257.20	Thioredoxin-like [2Fe-2S] ferredoxin	K00334	NADH-quinone oxidoreductase subunit E [EC:7.1.1.2]	C	Energy production and conversion	#NAME?
2947	GC_00000133	Core_metagenome	Seep_SRB2_Meg22_1618_Bin_165	189	18	19	2	0	0.910096	0.872425	0.890862	COG1905	NADH:ubiquinone oxidoreductase 24 kD subunit (chain E) (NuoE) (PDB:5XF9)	COG1905	NADH dehydrogenase	PF01257.20	Thioredoxin-like [2Fe-2S] ferredoxin	K00334	NADH-quinone oxidoreductase subunit E [EC:7.1.1.2]	C	Energy production and conversion	MCGWPKASFRVSVKTVDT--ERLNKILAVFEGEKGGLISILQRVQEEFGYLPEAALSSVADFLKLPPSQVFSVATFYDRFYLTRRGDHLISVCQGTACHVLGARSILETAENCLGIKTGQTTPDYKYSLQRVACLGSCALAPVVLVDDEVHSRMTVRKIKKLLTE-DLD------
2948	GC_00000133	Core_metagenome	Seep_SRB2_Meg22_46_Bin_87	1959	18	19	2	0	0.910096	0.872425	0.890862	COG1905	NADH:ubiquinone oxidoreductase 24 kD subunit (chain E) (NuoE) (PDB:5XF9)	COG1905	NADH dehydrogenase	PF01257.20	Thioredoxin-like [2Fe-2S] ferredoxin			C	Energy production and conversion	---------------MDT--ERLNKILAVFEGERGGLISILQRVQEEFGYLPEAALSLIADFLKLPPSQVFSVATFYDHFYLTRRGDHLVSVCQGTACHVLGARDVLETAENCLGIKTGQTTPCYKYSLERVACLGSEWPA----WDHVLWLRLSL-------------------
2949	GC_00000133	Core_metagenome	Seep_SRB2_Meg22_810_Bin_10	891	18	19	2	0	0.910096	0.872425	0.890862	COG1905	NADH:ubiquinone oxidoreductase 24 kD subunit (chain E) (NuoE) (PDB:5XF9)	COG1905	NADH dehydrogenase	PF01257.20	Thioredoxin-like [2Fe-2S] ferredoxin	K00334	NADH-quinone oxidoreductase subunit E [EC:7.1.1.2]	C	Energy production and conversion	#NAME?
2950	GC_00000133	Core_metagenome	UBA3076_sp002367355	577	18	19	2	0	0.910096	0.872425	0.890862	COG1905	NADH:ubiquinone oxidoreductase 24 kD subunit (chain E) (NuoE) (PDB:5XF9)	COG1905	NADH dehydrogenase	PF01257.20	Thioredoxin-like [2Fe-2S] ferredoxin	K00334	NADH-quinone oxidoreductase subunit E [EC:7.1.1.2]	C	Energy production and conversion	#NAME?
2951	GC_00000133	Core_metagenome	UBA3076_sp003194485	1465	18	19	2	0	0.910096	0.872425	0.890862	COG1810|COG1905	Uncharacterized conserved protein, DUF166 domain|NADH:ubiquinone oxidoreductase 24 kD subunit (chain E) (NuoE) (PDB:5XF9)	COG1810|COG1905	NADH dehydrogenase	PF01257.20	Thioredoxin-like [2Fe-2S] ferredoxin	K00334	NADH-quinone oxidoreductase subunit E [EC:7.1.1.2]	S|C	Function unknown|Energy production and conversion	------------------------------------MISILQRVQEEFGYLPEAALSSVADFLKLPPSQVFSVATFYDRFYLTRRGDHLVSVCQGTACHVLGARSILETAENCLGIKTGQTTPDYKYSLQRVACLGSCALAPVVLVDDEVHSRMTVRKIKKLLTE-DLD------
2952	GC_00000133	Core_metagenome	UBA3076_sp003194495	931	18	19	2	0	0.910096	0.872425	0.890862	COG1905	NADH:ubiquinone oxidoreductase 24 kD subunit (chain E) (NuoE) (PDB:5XF9)	COG1905	NADH dehydrogenase	PF01257.20	Thioredoxin-like [2Fe-2S] ferredoxin	K00334	NADH-quinone oxidoreductase subunit E [EC:7.1.1.2]	C	Energy production and conversion	#NAME?
2953	GC_00000134	Core_metagenome	FWG173_SeepSRB2	1040	19	19	1	1	0.909862	0.981695	0.944414	COG0789	DNA-binding transcriptional regulator, MerR family (SoxR) (PDB:2VZ4)			PF13411.7	MerR HTH family regulatory protein			K	Transcription	MPGKGKKYYRIGEVSELVGVEPHVLRYWEGEFRQIHTHRISKRRLYRIEDIDLIRRIKTLLYNEGFTIAGARRQITEEQKTKDAGDRTNELLKEIRHELIAIREIIGPNNE
2954	GC_00000134	Core_metagenome	FWG174_SeepSRB2	717	19	19	1	1	0.909862	0.981695	0.944414	COG0789	DNA-binding transcriptional regulator, MerR family (SoxR) (PDB:2VZ4)			PF13411.7	MerR HTH family regulatory protein			K	Transcription	MPGKGKKYYRIGEVSELVGVEPHVLRYWEGEFRQIHTHRISKRRLYRIEDIDLIRRIKTLLYNEGFTIAGARRQITEEQKTKDAGDRTNELLKEIRHELIAIREIIGPNNE
2955	GC_00000134	Core_metagenome	Seep_SRB2_ML8_D	1664	19	19	1	1	0.909862	0.981695	0.944414	COG0789	DNA-binding transcriptional regulator, MerR family (SoxR) (PDB:2VZ4)			PF13411.7	MerR HTH family regulatory protein			K	Transcription	MPGKGKKYYRIGEVSELIGVEAHVLRYWEGEFRQIRTHRVAKQRLYRIEDIDFIRHIKTLLYDQGFTIAGAKKRIAEEQKMEKGGDSTDELLREIRHELIAISEMIDSKNG
2956	GC_00000134	Core_metagenome	Seep_SRB2_Meg19_1012_Bin_14	1697	19	19	1	1	0.909862	0.981695	0.944414	COG0789	DNA-binding transcriptional regulator, MerR family (SoxR) (PDB:2VZ4)			PF13411.7	MerR HTH family regulatory protein			K	Transcription	MPGKGKKYYRIGEVSELIGVEPHVLRYWEGEFRQIRTHRVAKQRLYKIEDIDFIRRIKTLLYDQGFTIAGARRHIAEEQKIKDAGDRNNELLKEIRHELIAIREIIGPNNG
2957	GC_00000134	Core_metagenome	Seep_SRB2_Meg22_02_Bin_69	723	19	19	1	1	0.909862	0.981695	0.944414	COG0789	DNA-binding transcriptional regulator, MerR family (SoxR) (PDB:2VZ4)			PF13411.7	MerR HTH family regulatory protein			K	Transcription	MPGQGKKYYRIGEVSELIGVEPHVLRYWEGEFRQIRTHRVAKQRLYRIEDIDFIRHIKTLLYDEGFTIAGARRRIAEEQKMKDAGDRTNKLLKEIRHELIAIREMIGPNNG
2958	GC_00000134	Core_metagenome	Seep_SRB2_Meg22_1012_Bin_255	1108	19	19	1	1	0.909862	0.981695	0.944414	COG0789	DNA-binding transcriptional regulator, MerR family (SoxR) (PDB:2VZ4)			PF13411.7	MerR HTH family regulatory protein			K	Transcription	---MGKKYYRIGEVSELVGVEPHVLRYWEGEFRQIRTHRVSKQRLYRIEDIALIRRIKTLLYNEGFTIAGARRRIAAEQKTKDSGDRTSELLKEIRHELIAIREIIGPCK-
2959	GC_00000134	Core_metagenome	Seep_SRB2_Meg22_1012_Bin_335	417	19	19	1	1	0.909862	0.981695	0.944414	COG0789	DNA-binding transcriptional regulator, MerR family (SoxR) (PDB:2VZ4)			PF13411.7	MerR HTH family regulatory protein			K	Transcription	MPGKGKKYYRIGEVSELIGVEPHVLRYWEGEFRQIRTHRVAKQRLYKIEDIDFIRRIKTLLYDQGFTIAGARRHIAEEQKIKDAGDRNNELLKEIRHELIAIREIIGPNNG
2960	GC_00000134	Core_metagenome	Seep_SRB2_Meg22_1214_Bin_60	297	19	19	1	1	0.909862	0.981695	0.944414	COG0789	DNA-binding transcriptional regulator, MerR family (SoxR) (PDB:2VZ4)			PF13411.7	MerR HTH family regulatory protein			K	Transcription	MPGKGKKYYRIGEVSELIGVEPHVLRYWEGEFRQIRTHRVAKQRLYKIEDIDFIRRIKTLLYDQGFTIAGARRHIAEEQKIKDAGDRNNELLKEIRHELIAIREIIGPNNG
2961	GC_00000134	Core_metagenome	Seep_SRB2_Meg22_1214_Bin_80	673	19	19	1	1	0.909862	0.981695	0.944414	COG0789	DNA-binding transcriptional regulator, MerR family (SoxR) (PDB:2VZ4)			PF13411.7	MerR HTH family regulatory protein			K	Transcription	MPEMGKKYYRIGEVSELVGVEPHVLRYWEGEFRQIRTHRVSKQRLYRIEDIALIRRIKTLLYNEGFTIAGARRRIAAEQKTKDSGDRTSELLKEIRHELIAIREIIGPCK-
2962	GC_00000134	Core_metagenome	Seep_SRB2_Meg22_1416_Bin_176	1517	19	19	1	1	0.909862	0.981695	0.944414	COG0789	DNA-binding transcriptional regulator, MerR family (SoxR) (PDB:2VZ4)			PF13411.7	MerR HTH family regulatory protein			K	Transcription	MPEMGKKYYRIGEVSELVGVEPHVLRYWEGEFRQIRTHRVSKQRLYRIEDIALIRRIKTLLYNEGFTIAGARRRIAAEQKTKDSGDRTSELLKEIRHELIAIREIIGPCK-
2963	GC_00000134	Core_metagenome	Seep_SRB2_Meg22_1416_Bin_56	2249	19	19	1	1	0.909862	0.981695	0.944414	COG0789	DNA-binding transcriptional regulator, MerR family (SoxR) (PDB:2VZ4)			PF13411.7	MerR HTH family regulatory protein			K	Transcription	MPGKGKKYYRIGEVSELIGVEPHVLRYWEGEFRQI--------RLYKIEDIDFIRRIKTLLYDQGFTIAGARRHIAEEQKIKDAGDRNNELLKEIRHELIAIREIVGPNNG
2964	GC_00000134	Core_metagenome	Seep_SRB2_Meg22_1618_Bin_149	1683	19	19	1	1	0.909862	0.981695	0.944414	COG0789	DNA-binding transcriptional regulator, MerR family (SoxR) (PDB:2VZ4)			PF13411.7	MerR HTH family regulatory protein			K	Transcription	MPGKGKKYYRIGEVSELIGVEPHVLRYWEGEFRQIRTHRVAKQRLYKIEDIDFIRRIKTLLYDQGFTIAGARRHIAEEQKIKDAGDRNNELLKEIRHELIAIREIVGPNNG
2965	GC_00000134	Core_metagenome	Seep_SRB2_Meg22_1618_Bin_165	225	19	19	1	1	0.909862	0.981695	0.944414	COG0789	DNA-binding transcriptional regulator, MerR family (SoxR) (PDB:2VZ4)			PF13411.7	MerR HTH family regulatory protein			K	Transcription	---MGKKYYRIGEVSELVGVEPHVLRYWEGEFRQIRTHRVSKQRLYRIEDIALIRRIKTLLYNEGFTIAGARRRIAAEQKTKDSGDRTSELLKEIRHELIAIREIIGPCK-
2966	GC_00000134	Core_metagenome	Seep_SRB2_Meg22_46_Bin_87	1283	19	19	1	1	0.909862	0.981695	0.944414	COG0789	DNA-binding transcriptional regulator, MerR family (SoxR) (PDB:2VZ4)			PF13411.7	MerR HTH family regulatory protein			K	Transcription	MPGKGKKYYRIGEVSELIGVEPHVLRYWEGEFRQIRTHRVAKQRLYKIEDIDFIRRIKTLLYDQGFTIAGARRHIAEEQKIKDAGDRNNELLKEIRHELIAIREIIGPNNG
2967	GC_00000134	Core_metagenome	Seep_SRB2_Meg22_810_Bin_10	1655	19	19	1	1	0.909862	0.981695	0.944414	COG0789	DNA-binding transcriptional regulator, MerR family (SoxR) (PDB:2VZ4)			PF13411.7	MerR HTH family regulatory protein			K	Transcription	MPGKGKKYYRIGEVSELIGVEPHVLRYWEGEFRQIRTHRVAKQRLYKIEDIDFIRRIKTLLYDQGFTIAGARRHIAEEQKIKDAGDRNNELLKEIRHELIAIREIIGPNNG
2968	GC_00000134	Core_metagenome	UBA3076_sp002367355	650	19	19	1	1	0.909862	0.981695	0.944414	COG0789	DNA-binding transcriptional regulator, MerR family (SoxR) (PDB:2VZ4)			PF13411.7	MerR HTH family regulatory protein			K	Transcription	MPGQGKKYYRIGEVSELIGVEPHVLRYWEGEFRQIRTHRVAKQRLYRIEDIDFIRRIKTLLYDEGFTIAGARRRIVEEQKMKDTGDRTNKLLKEIRHELIAIREMIGPNNG
2969	GC_00000134	Core_metagenome	UBA3076_sp003194485	179	19	19	1	1	0.909862	0.981695	0.944414	COG0789	DNA-binding transcriptional regulator, MerR family (SoxR) (PDB:2VZ4)			PF13411.7	MerR HTH family regulatory protein			K	Transcription	MPETGKKYYRIGEVSELVGVEPHVLRYWEGEFRQIRTHRVSKQRLYRIEDIALIRRIKTLLYNEGFTIAGARRRIAAEQKTKDSGDRTSELLKEIRHELIAIREIIGPCK-
2970	GC_00000134	Core_metagenome	UBA3076_sp003194495	2506	19	19	1	1	0.909862	0.981695	0.944414	COG0789	DNA-binding transcriptional regulator, MerR family (SoxR) (PDB:2VZ4)			PF13411.7	MerR HTH family regulatory protein			K	Transcription	MPGQGKKYYRIGEVSELIGVEPHVLRYWEGEFRQIRTHRVAKQRLYRIEDIDFIRHIKILLYDEGFTIAGARRRIAEEQKMKDAKDRTNKLLKEIRHELIAIREMIGPCK-
2971	GC_00000134	Core_metagenome	UBA3076_sp003645605	88	19	19	1	1	0.909862	0.981695	0.944414	COG0789	DNA-binding transcriptional regulator, MerR family (SoxR) (PDB:2VZ4)			PF13411.7	MerR HTH family regulatory protein			K	Transcription	MPGQGKKYYRIGEVSELIGVEPHVLRYWEGEFRQIRTHRVAKQRLYRIEDIDFIRRIKTLLYDEGFTIAGARRRIAEEQKMKDAGDRTNKLLKEIRHELIAIREMIGPCK-
2972	GC_00000135	Core_metagenome	FWG173_SeepSRB2	1135	19	19	1	1	0.902409	0.826587	0.862836	COG0299	Folate-dependent phosphoribosylglycinamide formyltransferase PurN (PurN) (PDB:1C2T) (PUBMED:25013077)	COG0299	Purine biosynthesis	PF00551.20	Formyl transferase			F	Nucleotide transport and metabolism	--------------------------------------------MWTFGWWTTGRDQAAIDLFETVHNATNNEIIPGEISYLFSSREPGESKFSDRLVKRAEDYGIPVVSLSAVHFRPDLRKQDREAWRQAYHKEVL-AKVKGFPARVVILAGYMWVVSPEVCQKLSIINLHPAAPGGPAGTWQEVIWQLLDQKADKTGVMMHLVTPELDKGPAVTYCSFSIQGDAWNSLWKEFEHELQRSSLEEIKVSFRESQPLFAKIRNEGVKRELPLIVQTIKSLAAGEISIKDSQLYDRTGSKLSGPYNLSDAVEK-------
2973	GC_00000135	Core_metagenome	FWG174_SeepSRB2	796	19	19	1	1	0.902409	0.826587	0.862836	COG0299	Folate-dependent phosphoribosylglycinamide formyltransferase PurN (PurN) (PDB:1C2T) (PUBMED:25013077)	COG0299	Purine biosynthesis	PF00551.20	Formyl transferase			F	Nucleotide transport and metabolism	--------------------------------------------MWTFGWWTTGRDQAAIDLFETVHNATNNEIIPGEISYLFSSREPGESKFSDRLVKRAEDYGIPVVSLSAVHFRPDLRKQDREAWRQAYHKEVL-AKVKGFPARVVILAGYMWVVSPEVCQKLSIINLHPAAPGGPAGTWQEVIWQLLDQKADKTGVMMHLVTPELDKGPAVTYCSFSIQGDAWNSLWKEFEHELQRSSLEEIKVSFRESQPLFAKIRNEGVKRELPLIVQTIKSLAAGEISIKDSQLYDRTGSKLSGPYNLSDAVEK-------
2974	GC_00000135	Core_metagenome	Seep_SRB2_ML8_D	1674	19	19	1	1	0.902409	0.826587	0.862836	COG0299	Folate-dependent phosphoribosylglycinamide formyltransferase PurN (PurN) (PDB:1C2T) (PUBMED:25013077)	COG0299	Purine biosynthesis	PF00551.20	Formyl transferase			F	Nucleotide transport and metabolism	--------------------------------------------MWSFGWWTTGRDQAAVDLFEAVFNAITERVIPGKISYVFSSREPGESEFSDRLVKMAKYHGIPVVSFSAVRFRPDLRRQDRELWRQDYHKEVF-EKVKGFTARVVVLAGYMWVVSPEICRKLSIINLHPAAPGGPSGTWQEVIWQLMDQKADKTGVMMHLVTSELDKGPAITYCSFPIRGDVWDSLWEQFEHMLQRSSREEIKETYGELQPLFAKIRNEGVKRELPLIVQTIRSLAKGEISIKGPHLYDSTGSQLTVPYDLTDAIVTTA-----
2975	GC_00000135	Core_metagenome	Seep_SRB2_Meg19_1012_Bin_14	1707	19	19	1	1	0.902409	0.826587	0.862836	COG0299	Folate-dependent phosphoribosylglycinamide formyltransferase PurN (PurN) (PDB:1C2T) (PUBMED:25013077)	COG0299	Purine biosynthesis					F	Nucleotide transport and metabolism	--------------------------------------------MWSFGWWTTGRDQAAIDLFETGFNAVTDGIITGEISYVFSSREPGESEFSDRLVKMAVDHGIPVVSFSALRFRPDLRKQDREA-----------------------------------------------------------------------------------------------------------------------------------------------------------------------------------------------
2976	GC_00000135	Core_metagenome	Seep_SRB2_Meg22_02_Bin_69	1832	19	19	1	1	0.902409	0.826587	0.862836	COG0299	Folate-dependent phosphoribosylglycinamide formyltransferase PurN (PurN) (PDB:1C2T) (PUBMED:25013077)	COG0299	Purine biosynthesis	PF00551.20	Formyl transferase			F	Nucleotide transport and metabolism	--------------------------------------------MWSFGWWTTGRDHAAIDLFETVHNAIKNGVIPGKISYVFSSREPGESEFSDRLAKMAADHGIPVVSLSGVRFRPELRKQNREVWGHAYHKEVL-AKVKDFTAQVVVLAGYMWVVSPEVCRKLSIINLHPAAPGGPAGTWQEVIWQLLDQKADKTGVMMHLVTPELDKGPAVTYCSFSIQGGAWNHLWNQFEHELQRSSLEKIKESFGESQPLFAKIRNEGIKRELPLIVQTIRSLAAGEISIKDSQLYDRAGNKLLRPYDLSGAIVTTA-----
2977	GC_00000135	Core_metagenome	Seep_SRB2_Meg22_1012_Bin_255	2055	19	19	1	1	0.902409	0.826587	0.862836	COG0299	Folate-dependent phosphoribosylglycinamide formyltransferase PurN (PurN) (PDB:1C2T) (PUBMED:25013077)	COG0299	Purine biosynthesis	PF00551.20	Formyl transferase			F	Nucleotide transport and metabolism	--------------------------------------------MWSFGWWTTGRDQAAIDLFETVHNAINNGIIPGEISYMFSSREPGESEFSDRLMIRAEDRGIPVVSLSAARFLPDLRKRDREAWRQAYHKGVL-DKIRDFSAQVVVLAGYMWVVSPEVCQKLSIINLHPAAPGGPAGTWQEVIWQLLDRKADKTGVMMHLVTPDLDKGPAVTYCSFPIKGDAWDILWEQLEHELQRSSLEEIKESYGESQPLFARIRDEGVKRELPLIVHTIRLLAAGDISIKDFQLYDKAGGKLAGPYDLTDAIEE-------
2978	GC_00000135	Core_metagenome	Seep_SRB2_Meg22_1012_Bin_335	125	19	19	1	1	0.902409	0.826587	0.862836	COG0299	Folate-dependent phosphoribosylglycinamide formyltransferase PurN (PurN) (PDB:1C2T) (PUBMED:25013077)	COG0299	Purine biosynthesis	PF00551.20	Formyl transferase			F	Nucleotide transport and metabolism	--------------------------------------------MWSFGWWTTGRDQAAIDLFETGFNAVTDGIITGEISYVFSSREPGESEFSDRLVKMAVDHGIPVVSFSALRFRPDLRKQDREAWRQAYHKDVL-DKVKGFPVQVVVLAGYMWVVSPEICRKLSIINLHPAAPGGPAGTWQEVIWKLLDQKAEKTGVMMHLVTPELDKGPAVTYCSFSIQGGAWDPLWEQFEHELQRSSLEEIKESFGESQPLFAKIRNEGVKRELPLIVQTIRSLAAGEISIKDSQLYDRAGSKLAGPYDLTDAIEE-------
2979	GC_00000135	Core_metagenome	Seep_SRB2_Meg22_1214_Bin_60	307	19	19	1	1	0.902409	0.826587	0.862836	COG0299	Folate-dependent phosphoribosylglycinamide formyltransferase PurN (PurN) (PDB:1C2T) (PUBMED:25013077)	COG0299	Purine biosynthesis	PF00551.20	Formyl transferase			F	Nucleotide transport and metabolism	--------------------------------------------MWSFGWWTTGRDQAAIDLFETGFNAVTDGIITGEISYVFSSREPGESEFSDRLVKMAVDHGIPVVSFSALRFRPDLRKQDREAWRQAYHKDVL-DKVKGFPVQVVVLAGYMWVVSPEICRKLSIINLHPAAPGGPAGTWQEVIWKLLDQKAEKTGVMMHLVTPELDKGPAVTYCSFSIQGGAWDPLWEQFEHELQRSSLEEIKESFGESQPLFAKIRNEGVKRELPLIVQTIRSLAAGEISIKDSQLYDRAGSKLAGPYDLTDAIEE-------
2980	GC_00000135	Core_metagenome	Seep_SRB2_Meg22_1214_Bin_80	2079	19	19	1	1	0.902409	0.826587	0.862836	COG0299	Folate-dependent phosphoribosylglycinamide formyltransferase PurN (PurN) (PDB:1C2T) (PUBMED:25013077)	COG0299	Purine biosynthesis	PF00551.20	Formyl transferase			F	Nucleotide transport and metabolism	--------------------------------------------MWSFGWWTTGRDQAAIDLFETVHNAINNGIIPGEISYMFSSREPGESEFSDRLMIRAEDRGIPVVSLSAARFLPDLRKRDREAWRQAYHKGVL-DKIRDFSAQVVVLAGYMWVVSPEVCQKLSIINLHPAAPGGPAGTWQEVIWQLLDRKADKTGVMMHLVTPDLDKGPAVTYCSFPIKGDAWDILWEQLEHELQRSSLEEIKESYGESQPLFARIRDEGVKRELPLIVHTIRLLAAGDISIKDFQLYDKAGGKLAGPYDLTDAIEE-------
2981	GC_00000135	Core_metagenome	Seep_SRB2_Meg22_1416_Bin_176	1429	19	19	1	1	0.902409	0.826587	0.862836	COG0299	Folate-dependent phosphoribosylglycinamide formyltransferase PurN (PurN) (PDB:1C2T) (PUBMED:25013077)	COG0299	Purine biosynthesis	PF00551.20	Formyl transferase			F	Nucleotide transport and metabolism	--------------------------------------------MWSFGWWTTGRDQAAIDLFETVHNAINNGIIPGEISYMFSSREPGESEFSDRLMIRAEDRGIPVVSLSAARFLPDLRKRDREAWRQAYHKGVL-DKIRDFSAQVVVLAGYMWVVSPEVCQKLSIINLHPAAPGGPAGTWQEVIWQLLDRKADKTGVMMHLVTPDLDKGPAVTYCSFPIKGDAWDILWEQLEHELQRSSLEEIKESYGESQPLFARIRDEGVKRELPLIVHTIRLLAAGDISIKDFQLYDKAGGKLAGPYDLTDAIEE-------
2982	GC_00000135	Core_metagenome	Seep_SRB2_Meg22_1416_Bin_56	2259	19	19	1	1	0.902409	0.826587	0.862836	COG0299	Folate-dependent phosphoribosylglycinamide formyltransferase PurN (PurN) (PDB:1C2T) (PUBMED:25013077)	COG0299	Purine biosynthesis	PF00551.20	Formyl transferase			F	Nucleotide transport and metabolism	--------------------------------------------MWSFGWWTTGRDQAAIDLFETGFNAVTDGIITGEISYVFSSREPGESEFSDRLVKMAVDHGIPVVSFSALRFRPDLRKQDREAWRQAYHKDVL-DKVKGFPVQVVVLAGYMWVVSPEICRKLSIINLHPAAPGGPAGTWQEVIWKLLDQKAEKTGVMMHLVTPELDKGPAVTYCSFSIQGGAWDPLWEQFEHELQRSSLEEIKESFGESQPLFAKIRNEGVKRELPLIVQTIRSLAAGEISIKDSQLYDRAGSKLAGPYDLTDAIEE-------
2983	GC_00000135	Core_metagenome	Seep_SRB2_Meg22_1618_Bin_149	1693	19	19	1	1	0.902409	0.826587	0.862836	COG0299	Folate-dependent phosphoribosylglycinamide formyltransferase PurN (PurN) (PDB:1C2T) (PUBMED:25013077)	COG0299	Purine biosynthesis	PF00551.20	Formyl transferase			F	Nucleotide transport and metabolism	--------------------------------------------MWSFGWWTTGRDQAAIDLFETGFNAVTDGIITGEISYVFSSREPGESEFSDRLVKMAVDHGIPVVSFSALRFRPDLRKQDREAWRQAYHKDVL-DKVKGFPVQVVVLAGYMWVVSPEICRKLSIINLHPAAPGGPAGTWQEVIWKLLDQKAEKTGVMMHLVTPELDKGPAVTYCSFSIQGGAWDPLWEQFEHELQRSSLEEIKESFGESQPLFAKIRNEGVKRELPLIVQTIRSLAAGEISIKDSQLYDRAGSKLAGPYDLTDAIEE-------
2984	GC_00000135	Core_metagenome	Seep_SRB2_Meg22_1618_Bin_165	950	19	19	1	1	0.902409	0.826587	0.862836	COG0299	Folate-dependent phosphoribosylglycinamide formyltransferase PurN (PurN) (PDB:1C2T) (PUBMED:25013077)	COG0299	Purine biosynthesis	PF00551.20	Formyl transferase			F	Nucleotide transport and metabolism	--------------------------------------------MWSFGWWTTGRDQAAIDLFETVHNAINNGIIPGEISYMFSSREPGESEFSDRLMIRAEDRGIPVVSLSAARFLPDLRKRDREAWRQAYHKGVL-DKIRDFSAQVVVLAGYMWVVSPEVCQKLSIINLHPAAPGGPAGTWQEVIWQLLDRKADKTGVMMHLVTPDLDKGPAVTYCSFPIKGDAWDILWEQLEHELQRSSLEEIKESYGESQPLFARIRDEGVKRELPLIVHTIRLLAAGDISIKDFQLYDKAGGKLAGPYDLTDAIEE-------
2985	GC_00000135	Core_metagenome	Seep_SRB2_Meg22_46_Bin_87	1293	19	19	1	1	0.902409	0.826587	0.862836	COG0299	Folate-dependent phosphoribosylglycinamide formyltransferase PurN (PurN) (PDB:1C2T) (PUBMED:25013077)	COG0299	Purine biosynthesis	PF00551.20	Formyl transferase			F	Nucleotide transport and metabolism	--------------------------------------------MWSFGWWTTGRDQAAIDLFETGFNAVTDGIITGEISYVFSSREPGESEFSDRLVKMAVDHGIPVVSFSALRFRPDLRKQDREAWRQAYHKDVL-DKVKGFPVQVVVLAGYMWVVSPEICRKLSIINLHPAAPGGPAGTWQEVIWKLLDQKAEKTGVMMHLVTPELDKGPAVTYCSFSIQGGAWDPLWEQFEHELQRSSLEEIKESFGESQPLFAKIRNEGVKRELPLIVQTIRSLAAGEISIKDSQLYDRAGSKLAGPYDLTDAIEE-------
2986	GC_00000135	Core_metagenome	Seep_SRB2_Meg22_810_Bin_10	1645	19	19	1	1	0.902409	0.826587	0.862836	COG0299	Folate-dependent phosphoribosylglycinamide formyltransferase PurN (PurN) (PDB:1C2T) (PUBMED:25013077)	COG0299	Purine biosynthesis	PF00551.20	Formyl transferase			F	Nucleotide transport and metabolism	--------------------------------------------MWSFGWWTTGRDQAAIDLFETGFNAVTDGIITGEISYVFSSREPGESEFSDRLVKMAVDHGIPVVSFSALRFRPDLRKQDREAWRQAYHKDVL-DKVKGFPVQVVVLAGYMWVVSPEICRKLSIINLHPAAPGGPAGTWQEVIWKLLDQKAEKTGVMMHLVTPELDKGPAVTYCSFSIQGGAWDPLWEQFEHELQRSSLEEIKESFGESQPLFAKIRNEGVKRELPLIVQTIRSLAAGEISIKDSQLYDRTGSKLAGPYDLTDAIEE-------
2987	GC_00000135	Core_metagenome	UBA3076_sp002367355	640	19	19	1	1	0.902409	0.826587	0.862836	COG0299	Folate-dependent phosphoribosylglycinamide formyltransferase PurN (PurN) (PDB:1C2T) (PUBMED:25013077)	COG0299	Purine biosynthesis	PF00551.20	Formyl transferase			F	Nucleotide transport and metabolism	--------------------------------------------MWSFGWWTTGRDQAAIDLFETVHNAINNGIIPGEISYVFSSREPGESEFNDRLVKMAADCGIPVVSLSAVRFRPDLRKQDREAWRQAYHKEVLINKVKGFPAQVVVLAGYMWVVSPEVCRKLSIINLHPAAPGGPAGTWQEVIWQLLDQKADETGVMMHLVTPELDKGPAVTYCSFSIQGGAWDLLWDQFEHELQRSGIEEIKESFGESQPLFAKIRNEGVKKELPLIVQTIRSLAAGEISIKDSQLYDRTGSKLAGPYDLTDAITVSRFTATR
2988	GC_00000135	Core_metagenome	UBA3076_sp003194485	2394	19	19	1	1	0.902409	0.826587	0.862836	COG0299	Folate-dependent phosphoribosylglycinamide formyltransferase PurN (PurN) (PDB:1C2T) (PUBMED:25013077)	COG0299	Purine biosynthesis	PF00551.20	Formyl transferase			F	Nucleotide transport and metabolism	--------------------------------------------MWSFGWWTTGRDQAAIDLFETVHNAINNGIIPGEISYMFSSREPGESEFSDRLMIRAEDRGIPVVSLSAVRFLPDLRKRDREAWRQAYHKGIL-DKIRDFSAQVVVLAGYMWVVSPEVCQKLSIINLHPAAPGGPAGTWQEVIWQLLDRKADKTGVMMHLVTPDLDKGPAVTYCSFPIKGDTWDILWEQLEHELQRSSLEEIKESYGESQPLFARIRDEGVKRELPLIVHTIRLLAAGDISIKDFQLYDKAGGKLAGPYDLTDAIEE-------
2989	GC_00000135	Core_metagenome	UBA3076_sp003194495	2494	19	19	1	1	0.902409	0.826587	0.862836	COG0299	Folate-dependent phosphoribosylglycinamide formyltransferase PurN (PurN) (PDB:1C2T) (PUBMED:25013077)	COG0299	Purine biosynthesis	PF00551.20	Formyl transferase			F	Nucleotide transport and metabolism	--------------------------------------------MWTFGWWTTGRDQAAIDLFETVHNAVNNGIISGEISYVFSSREPGESEFSDRLAEMAADCGIPVVSLSAVRFRPDLRKQDRDAWRHAYHKEVLVHKIKDFPAQVVVLAGYMWVVSPEVCRKLSIINLHPAAPRGPAGTWQEVIWQLLDQKADKTGVMMHLVTPELDKGPAVTYCSFSIQGGAWDPLWEQFEHELQRSGLEEIKESFGESQPLFAKIRNEGVKKELPLIVQTIRSLAEGEISIKDSQLYDRAGNKLAGPYDLTDAI---------
2990	GC_00000135	Core_metagenome	UBA3076_sp003645605	77	19	19	1	1	0.902409	0.826587	0.862836	COG0299	Folate-dependent phosphoribosylglycinamide formyltransferase PurN (PurN) (PDB:1C2T) (PUBMED:25013077)	COG0299	Purine biosynthesis	PF00551.20	Formyl transferase			F	Nucleotide transport and metabolism	MLQMQGARFSRNEAYLAYVAVTRKLKQRSRWGIFSGIRSEKGGNMWTFGWWTTGRDQAAIDLFETVYNAINNGIIPGEISYVFSSREPGESEFSDRLAEMAAGHGIPVVSLSAVRFRPDIRKQDRDAWRQTYHKEVLINKVKGFPAQVVVLAGYMWVVSPEVCRKLSIINLHPAAPGGPAGTWQEVIWQLLDQKAGKTGVMMHLVTPELDKGPAVTYCSFSIQGDAWDPLWDQFEHELQRSSIEEIRESFGESQPLFAKIRNEGVKRELPLIVQTIRSLAAGEISIKDSQLYNRTGNKLAGPYDLTDAI---------
2991	GC_00000136	Core_metagenome	FWG173_SeepSRB2	1069	19	19	1	1	0.946349	0.953923	0.950121	COG2814	Predicted arabinose efflux permease AraJ, MFS family (AraJ) (PDB:4LDS)			PF07690.17	Major Facilitator Superfamily			G	Carbohydrate transport and metabolism	----------------------------------------------------MSADQRGVLETIREMPGMLLIVLLAPFSAVKEGKILFGATLIIALGIVGTASLSPDVLRVTAWLFVWSVGAHMVMTIRESFCVALSEPGTRGHLFGIVRSLRSLGTIVGAIFIWVGMGTLGLGYEKLYWIAALITLLSALIVLFIKEKRHTGTKRKRFVFKKEYSLFYLLAVLFGVRKQIFLVFGPWVLIRIFDQDAPAMARLILVSSVVGLFLKPYLGNLIDMLGERTVLIGDSLMLLMICACYGLAETTLPQPLILPCLFTCFILDDCLFSLRSAHVTYLSKIVESADELTASISTSYSIEHVVSMIAPIIAGLIWVHFGYPWVFFMSAVVAGLMFLASSKLPRKASR
2992	GC_00000136	Core_metagenome	FWG174_SeepSRB2	541	19	19	1	1	0.946349	0.953923	0.950121	COG2814	Predicted arabinose efflux permease AraJ, MFS family (AraJ) (PDB:4LDS)			PF07690.17	Major Facilitator Superfamily			G	Carbohydrate transport and metabolism	----------------------------------------------------MSADQRGVLETIREMPGMLLIVLLAPFSAVKEGKILFGATLIIALGIVGTASLSPDVLRVTAWLFVWSVGAHMVMTIRESFCVALSEPGTRGHLFGIVRSLRSLGTIVGAIFIWVGMGTLGLGYEKLYWIAALITLLSALIVLFIKEKRHTGTKRKRFVFKKEYSLFYLLAVLFGVRKQIFLVFGPWVLIRIFDQDAPAMARLILVSSVVGLFLKPYLGNLIDMLGERTVLIGDSLMLLMICACYGLAETTLPQPLILPCLFTCFILDDCLFSLRSAHVTYLSKIVESADELTASISTSYSIEHVVSMIAPIIAGLIWVHFGYPWVFFMSAVVAGLMFLASSKLPRKASR
2993	GC_00000136	Core_metagenome	Seep_SRB2_ML8_D	2590	19	19	1	1	0.946349	0.953923	0.950121	COG2814	Predicted arabinose efflux permease AraJ, MFS family (AraJ) (PDB:4LDS)			PF07690.17	Major Facilitator Superfamily			G	Carbohydrate transport and metabolism	-------------MPPIFKNQKLIFLFSTFLGAVAAGIFFSSLNNFLVDVYDMSADQRGVLETVREMPGMLLIILLAPFSAVKEGKILFGATLVIALGIVGTASLSPDILTVTVWLFVWSIGAHMVMTIRESFCVALSEPGTRGRLFGIVRSLRSLGTILGATCIWVGMGILGFGYEKLYWTAALIALLSSLIILLIKEKRHTGLKRKRFVFKKKYSLFYLLAVLFGVRKQIFIVFGPWVLIRIFDQDAPAMARLILVSSVAGLFLKPYFGRLIDTLGERTVLIVDSLVLLLICACYGLAETTLPQPLILPCLFTCFILDDSLFSLRSAHITYLSKIVESEDELTASISTSYSIEHVVSMIAPIIAGLVWIRFGYPWVFFMSALVAGLMFLASARLPRKGGF
2994	GC_00000136	Core_metagenome	Seep_SRB2_Meg19_1012_Bin_14	1423	19	19	1	1	0.946349	0.953923	0.950121	COG2814	Predicted arabinose efflux permease AraJ, MFS family (AraJ) (PDB:4LDS)			PF07690.17	Major Facilitator Superfamily			G	Carbohydrate transport and metabolism	MTTHKR-YNIHSLVSRFFKDQKLIFLFSTFLGAAATGIFFSSLNNFLVDVYDMSADQRGVLETIREMPGMLLIVLLAPFSAVREGKILFGATLVIAVGIVGVASLSPDVFRVTAWLFVWSVGAHMVMTIRESFCVALSEPGTRGRLFGIVRSLRSLGTIVGAACIWVGMGTLGFGYEKLYWAAALLTLLSALTVLLIKEKRHTGTKRKRFVFKKKYSLFYLLAVLFGVRKQIFLVFGPWVLIRIFDQDAPAMARLILVSSVVGLFLKPYLGKLIDTLGERTVLIVDSLILMMICACYGLAETTLPQFLVLPCLFTCFILDDSLFSLRSAHVTYLSKIVESADELTASISTSYSIEHVVSMIAPIIAGLIWVRFGYPWVFFISAVVAGLMFLASSKLPRKVIT
2995	GC_00000136	Core_metagenome	Seep_SRB2_Meg22_02_Bin_69	742	19	19	1	1	0.946349	0.953923	0.950121	COG2814	Predicted arabinose efflux permease AraJ, MFS family (AraJ) (PDB:4LDS)			PF07690.17	Major Facilitator Superfamily			G	Carbohydrate transport and metabolism	MTTQKH-YNIHSLVSRLFKDQKLIFLFSTFLGAAATGIFFSSLNNFLVDVYDMSADQRGVLETIREMPGMLLIVLLAPFSAVREGKILFGATLVIALGIVGVASLSPDVLRVTAWLFVWSVGAHMVMTIRESFCVALSEPGTRGRLFGIVRSLRSLGTIVGAACIWVGMGTLGLGYEKLYWTAALLTLLSALIVLLIKEKRHTGAERKRFVFKKKYSLFYLLAVLFGVRKQIFIVFGPWVLIRIFDQDAPAMARLILASSVVGLFLKPYLGKLIDTLGERTVLIGDSLLLLIICACYGLAETTLPRHLILPCLFTCFILDDSLFSLRSAHVTYLSKIVESPDELTASISTSYSIEHVVSMIAPIIAGLIWVRFGYPWVFFMSAVVAGLMFLASSKLPRKIGR
2996	GC_00000136	Core_metagenome	Seep_SRB2_Meg22_1012_Bin_255	1502	19	19	1	1	0.946349	0.953923	0.950121	COG2814	Predicted arabinose efflux permease AraJ, MFS family (AraJ) (PDB:4LDS)			PF07690.17	Major Facilitator Superfamily			G	Carbohydrate transport and metabolism	MTAHKRDNNAHPLVFRLLKDQKLIFLFSTFLGAAATGIFFSSLNNFLVDVYDMSADQRGVLETIRELPGMLLIVLLAPFSAIKEGKILFGATLIIALGIVGAASLSPDVLRVTAWLFVWSVGAHMVMTIRESFCVALSEPETRGSLFGMVRSLRSLGTIAGTACIWIGMDILGLGYEKLYWFAALITLLSALVVLFIKEKRHTGTKRRRFVFRAKYSLFYLLAVLFGVRKQIFLVFGPWVLIRIFDQDAPDMARLLLVSSVVGLFLKPYLGKLIDILGERTVLISDSLALLIICACYGLAETTLPQPLVLPCLFTCFILDDCLFSLRSAHVTYLSKIVESADELTASISTSYSIEHVVSMIAPIIAGVIWVRFGYPWVFFMSAAVAGLMFLVSSKLPPKTGR
2997	GC_00000136	Core_metagenome	Seep_SRB2_Meg22_1012_Bin_335	676	19	19	1	1	0.946349	0.953923	0.950121	COG2814	Predicted arabinose efflux permease AraJ, MFS family (AraJ) (PDB:4LDS)			PF07690.17	Major Facilitator Superfamily			G	Carbohydrate transport and metabolism	MTTHKR-YNIHSLVSRFFKDQKLIFLFSTFLGAAATGIFFSSLNNFLVDVYDMSADQRGVLETIREMPGMLLIVLLAPFSAVKEGKILFGATLVIAVGIVGVASLSPDVFRVTAWLFVWSVGAHMVMTIRESFCVALSEPGTRGRLFGIVRSLRSLGTIVGAACIWVGMGTLGFGYEKLYWAAALLTLLSALTVLLIKEKRHTGTKRKRFVFKKKYSLFYLLAVLFGVRKQIFLVFGPWVLIRIFDQDAPAMARLILVSSVVGLFLKPYLGKLIDTLGERTVLIVDSLILMMICACYGLAETTLPQFLVLPCLFTCFILDDSLFSLRSAHVTYLSKIVESADELTASISTSYSIEHVVSMIAPIIAGLIWIRFGYPWVFFISAVVAGLMFLASSKLPRKVIT
2998	GC_00000136	Core_metagenome	Seep_SRB2_Meg22_1214_Bin_60	1256	19	19	1	1	0.946349	0.953923	0.950121	COG2814	Predicted arabinose efflux permease AraJ, MFS family (AraJ) (PDB:4LDS)			PF07690.17	Major Facilitator Superfamily			G	Carbohydrate transport and metabolism	MTTHKR-YNIHSLVSRFFKDQKLIFLFSTFLGAAATGIFFSSLNNFLVDVYDMSADQRGVLETIREMPGMLLIVLLAPFSAVKEGKILFGATLVIAVGIVGVASLSPDVFRVTAWLFVWSVGAHMVMTIRESFCVALSEPGTRGRLFGIVRSLRSLGTIVGAACIWVGMGTLGFGYEKLYWAAALLTLLSALTVLLIKEKRHTGTKRKRFVFKKKYSLFYLLAVLFGVRKQIFLVFGPWVLIRIFDQDAPAMARLILVSSVVGLFLKPYLGKLIDTLGERTVLIVDSLILMMICACYGLAETTLPQFLVLPCLFTCFILDDSLFSLRSAHVTYLSKIVESADELTASISTSYSIEHVVSMIAPIIAGLIWIRFGYPWVFFISAVVAGLMFLASSKLPRKVIT
2999	GC_00000136	Core_metagenome	Seep_SRB2_Meg22_1214_Bin_80	884	19	19	1	1	0.946349	0.953923	0.950121	COG2814	Predicted arabinose efflux permease AraJ, MFS family (AraJ) (PDB:4LDS)			PF07690.17	Major Facilitator Superfamily			G	Carbohydrate transport and metabolism	MTAHKRDNNAHPLVFRLLKDQKLIFLFSTFLGAAATGIFFSSLNNFLVDVYDMSADQRGVLETIRELPGMLLIVLLAPFSAIKEGKILFGATLIIALGIVGAASLSPDVLRVTAWLFVWSVGAHMVMTIRESFCVALSEPETRGSLFGMVRSLRSLGTIAGTACIWIGMDILGLGYEKLYWFAALITLLSALVVLFIKEKRHTGTKRRRFVFRAKYSLFYLLAVLFGVRKQIFLVFGPWVLIRIFDQDAPDMARLLLVSSVVGLFLKPYLGKLIDILGERTVLISDSLALLIICACYGLAETTLPQPLVLPCLFTCFILDDCLFSLRSAHVTYLSKIVESADELTASISTSYSIEHVVSMIAPIIAGVIWVRFGYPWVFFMSAAVAGLMFLVSSKLPPKTGR
3000	GC_00000136	Core_metagenome	Seep_SRB2_Meg22_1416_Bin_176	436	19	19	1	1	0.946349	0.953923	0.950121	COG2814	Predicted arabinose efflux permease AraJ, MFS family (AraJ) (PDB:4LDS)			PF07690.17	Major Facilitator Superfamily			G	Carbohydrate transport and metabolism	MTAHKRDNNAHPLVFRLLKDQKLIFLFSTFLGAAATGIFFSSLNNFLVDVYDMSADQRGVLETIRELPGMLLIVLLAPFSAIKEGKILFGATLIIALGIVGAASLSPDVLRVTAWLFVWSVGAHMVMTIRESFCVALSEPETRGSLFGMVRSLRSLGTIAGTACIWIGMDILGLGYEKLYWFAALITLLSALVVLFIKEKRHTGTKRRRFVFRAKYSLFYLLAVLFGVRKQIFLVFGPWVLIRIFDQDAPDMARLLLVSSVVGLFLKPYLGKLIDILGERTVLISDSLALLIICACYGLAETTLPQPLVLPCLFTCFILDDCLFSLRSAHVTYLSKIVESADELTASISTSYSIEHVVSMIAPIIAGVIWVRFGYPWVFFMSAAVAGLMFLVSSKLPPKTGR
3001	GC_00000136	Core_metagenome	Seep_SRB2_Meg22_1416_Bin_56	337	19	19	1	1	0.946349	0.953923	0.950121	COG2814	Predicted arabinose efflux permease AraJ, MFS family (AraJ) (PDB:4LDS)			PF07690.17	Major Facilitator Superfamily			G	Carbohydrate transport and metabolism	MTTHKR-YNIHSLVSRFFKDQKLIFLFSTFLGAAATGIFFSSLNNFLVDVYDMSADQRGVLETIREMPGMLLIVLLAPFSAVKEGKILFGATLVIAVGIVGVASLSPDVFRVTAWLFVWSVGAHMVMTIRESFCVALSEPGTRGRLFGIVRSLRSLGTIVGAACIWVGMGTLGFGYEKLYWAAALLTLLSALTVLLIKEKRHTGTKRKRFVFKKKYSLFYLLAVLFGVRKQIFLVFGPWVLIRIFDQDAPAMARLILVSSVVGLFLKPYLGKLIDTLGERTVLIVDSLILMMICACYGLAETTLPQFLVLPCLFTCFILDDSLFSLRSAHVTYLSKIVESADELTASISTSYSIEHVVSMIAPIIAGLIWIRFGYPWVFFISAVVAGLMFLASSKLPRKVIT
3002	GC_00000136	Core_metagenome	Seep_SRB2_Meg22_1618_Bin_149	2246	19	19	1	1	0.946349	0.953923	0.950121	COG2814	Predicted arabinose efflux permease AraJ, MFS family (AraJ) (PDB:4LDS)			PF07690.17	Major Facilitator Superfamily			G	Carbohydrate transport and metabolism	MTTHKR-YNIHSLVSRFFKDQKLIFLFSTFLGAAATGIFFSSLNNFLVDVYDMSADQRGVLETIREMPGMLLIVLLAPFSAVKEGKILFGATLVIAVGIVGVASLSPDVFRVTAWLFVWSVGAHMVMTIRESFCVALSEPGTRGRLFGIVRSLRSLGTIVGAACIWVGMGTLGFGYEKLYWAAALLTLLSALTVLLIKEKRHTGTKRKRFVFKKKYSLFYLLAVLFGVRKQIFLVFGPWVLIRIFDQDAPAMARLILVSSVVGLFLKPYLGKLIDTLGERTVLIVDSLILMMICACYGLAETTLPQFLVLPCLFTCFILDDSLFSLRSAHVTYLSKIVESADELTASISTSYSIEHVVSMIAPIIAGLIWIRFGYPWVFFISAVVAGLMFLASSKLPRKVIT
3003	GC_00000136	Core_metagenome	Seep_SRB2_Meg22_1618_Bin_165	149	19	19	1	1	0.946349	0.953923	0.950121	COG2814	Predicted arabinose efflux permease AraJ, MFS family (AraJ) (PDB:4LDS)			PF07690.17	Major Facilitator Superfamily			G	Carbohydrate transport and metabolism	MTAHKRDNNAHPLVFRLLKDQKLIFLFSTFLGAAATGIFFSSLNNFLVDVYDMSADQRGVLETIRELPGMLLIVLLAPFSAIKEGKILFGATLIIALGIVGAASLSPDVLRVTAWLFVWSVGAHMVMTIRESFCVALSEPETRGSLFGMVRSLRSLGTIAGTACIWIGMDILGLGYEKLYWFAALITLLSALVVLFIKEKRHTGTKRRRFVFRAKYSLFYLLAVLFGVRKQIFLVFGPWVLIRIFDQDAPDMARLLLVSSVVGLFLKPYLGKLIDILGERTVLISDSLALLIICACYGLAETTLPQPLVLPCLFTCFILDDCLFSLRSAHVTYLSKIVESADELTASISTSYSIEHVVSMIAPIIAGVIWVRFGYPWVFFMSAAVAGLMFLVSSKLPPKTGR
3004	GC_00000136	Core_metagenome	Seep_SRB2_Meg22_46_Bin_87	1110	19	19	1	1	0.946349	0.953923	0.950121	COG2814	Predicted arabinose efflux permease AraJ, MFS family (AraJ) (PDB:4LDS)			PF07690.17	Major Facilitator Superfamily			G	Carbohydrate transport and metabolism	MTTHKR-YNIHSLVSRFFKDQKLIFLFSTFLGAAATGIFFSSLNNFLVDVYDMSADQRGVLETIREMPGMLLIVLLAPFSAVKEGKILFGATLVIAVGIVGVASLSPDVFRVTAWLFVWSVGAHMVMTIRESFCVALSEPGTRGRLFGIVRSLRSLGTIVGAACIWVGMGTLGFGYEKLYWAAALLTLLSALTVLLIKEKRHTGTKRKRFVFKKKYSLFYLLAVLFGVRKQIFLVFGPWVLIRIFDQDAPAMARLILVSSVVGLFLKPYLGKLIDTLGERTVLIVDSLILMMICACYGLAETTLPQFLVLPCLFTCFILDDSLFSLRSAHVTYLSKIVESADELTASISTSYSIEHVVSMIAPIIAGLIWIRFGYPWVFFISAVVAGLMFLASSKLPRKVIT
3005	GC_00000136	Core_metagenome	Seep_SRB2_Meg22_810_Bin_10	978	19	19	1	1	0.946349	0.953923	0.950121	COG2814	Predicted arabinose efflux permease AraJ, MFS family (AraJ) (PDB:4LDS)			PF07690.17	Major Facilitator Superfamily			G	Carbohydrate transport and metabolism	MTTHKR-YNIHSLVSRFFKDQKLIFLFSTFLGAAATGIFFSSLNNFLVDVYDMSADQRGVLETIREMPGMLLIVLLAPFSAVREGKILFGATLVIAVGIVGVASLSPDVFRVTAWLFVWSVGAHMVMTIRESFCVALSEPGTRGRLFGIVRSLRSLGTIVGAACIWVGMGTLGFGYEKLYWAAALLTLLSALTVLLIKEKRHTGTKRKRFVFKKKYSLFYLLAVLFGVRKQIFLVFGPWVLIRIFDQDAPAMARLILVSSVVGLFLKPYLGKLIDTLGERTVLIVDSLILMMICACYGLAETTLPQFLVLPCLFTCFILDDSLFSLRSAHVTYLSKIVESADELTASISTSYSIEHVVSMIAPIIAGLIWIRFGYPWVFFISAVVAGLMFLASSKLPRKVIT
3006	GC_00000136	Core_metagenome	UBA3076_sp002367355	1156	19	19	1	1	0.946349	0.953923	0.950121	COG2814	Predicted arabinose efflux permease AraJ, MFS family (AraJ) (PDB:4LDS)			PF07690.17	Major Facilitator Superfamily			G	Carbohydrate transport and metabolism	MTAHKH-HNIHSLVPRLFKDQKLIFLFSTFLGAAATGIFFSSLNNFLVDVYDMSADQRGVLETIREMPGMLLIVLLAPFSAVKEGRILFGATLVIALGIVGVASLSADVLRVTAWLFVWSVGAHMVMTIRESFCVALSEPGTRGRLFGIVRSLRSLGTIVGAACIWVGMGTLGLGYEKLYWTAALLTLLSASIVLLIKEKRHTGTKRKRFVFKKKYSLFYLLAVLFGVRKQIFIVFGPWVLIRIFDQDAPAMARLILASSVVGLFLKPYLGKLIDTLGERTVLIGDSLMLLMICACYGLAETTLPRHLILPCLFTCFILDDSLFSLRSAHVTYLSKIVESPDELTASISTSYSIEHVVSMVAPIIAGLIWVCFGYPWVFFMSAVVAGLMFLASSKLPRKAGR
3007	GC_00000136	Core_metagenome	UBA3076_sp003194485	2175	19	19	1	1	0.946349	0.953923	0.950121	COG2814	Predicted arabinose efflux permease AraJ, MFS family (AraJ) (PDB:4LDS)			PF07690.17	Major Facilitator Superfamily			G	Carbohydrate transport and metabolism	----------------------------------------------------MSADQRGVLETIRELPGMLLIVLLAPFSAIKEGKILFGATLIIALGIVGAASLSPDVLRVTAWLFVWSVGAHMVMTIRESFCVALSEPGTRGSLFGMVRSLRSLGTIAGTACIWIGMDILGLGYEKLYWFAALITLLSALVVLFIKEKRHTGTKRRRFVFRAKYSLFYLLAVLFGVRKQIFLVFGPWVLIRIFDQDAPDMARLLLVSSVVGLFLKPYLGKLIDILGERTVLISDSLALLIICACYGLAETTLPQPLVLPCLFTCFILDDCLFSLRSAHVTYLSKIVESADELTASISTSYSIEHVVSMIAPIIAGVIWVRFGYPWVFFMSAVVAGLMFLVSSKLPPKTGR
3008	GC_00000136	Core_metagenome	UBA3076_sp003194495	3241	19	19	1	1	0.946349	0.953923	0.950121	COG2814	Predicted arabinose efflux permease AraJ, MFS family (AraJ) (PDB:4LDS)			PF07690.17	Major Facilitator Superfamily			G	Carbohydrate transport and metabolism	------------------------------MGAAATGIFFSSLNNFLVDVYDMSADQRGVLETIREMPGMLLIVLLAPFSAVREGRILFVATLVIALGIVGVASLSPDVWRVTTWLFVWSVGAHVVMTIRESFCVALSEPETRGRLFGIVRSLRSLGTIVGAACIWVGMGTLGLGYEKLYWTAALLTLLSALIVLLIKEKRHTGTKRKRFVLKKKYSLFYLLAVLFGVRKQIFIVFGPWVLIRIFDQDAPAMARLILASSVVGLFLKPYLGKLIDTLGERTVLIGDSLMLLMICACYGLAETTLPRLLILPCLFTCFILDDSLFSLRSAHVTYLSKIVESPDELTASISTSYSIEHVVSMIAPIIAGLIWVHFGYPWVFFMSAVVAGLMFLASSKLPRKAGR
3009	GC_00000136	Core_metagenome	UBA3076_sp003645605	806	19	19	1	1	0.946349	0.953923	0.950121	COG2814	Predicted arabinose efflux permease AraJ, MFS family (AraJ) (PDB:4LDS)			PF07690.17	Major Facilitator Superfamily			G	Carbohydrate transport and metabolism	MSAHKH-HNIHSLVPRLFKDQKLIFLFSTFMGAAATGIFFSSLNNFLVDVYDMSADQRGVLETIREMPGMLLIVLLAPFSAVREGSILFGATLVIALGIVGAASLSPDVLMVTVWLFVWSVGAHMVMTIRESFCVALSEPGTRGRLFGIVRSLRSLGTIVGAACIWVGMGTLGLGYEKLYWTAAVLTLLSALIVLLIKEKRHTGAKRKRFVLKKKYSLFYLLAVLFGVRKQIFIVFGPWVLIRIFDQDAPAMARLILASSVVGLFLKPYLGKLIDTLGERTVLIGDSLMLLMICACYGLAETTLPQPLILPCLFTCFILDDSLFSLRSAHVTYLSKIVESPDELTASISTSYSIEHVVSMIAPIIAGLIWVRFGYPWVFFMSAVVAGLMFLASSKLPRKAGR
3010	GC_00000137	Core_metagenome	FWG173_SeepSRB2	1229	18	19	2	0	0.926664	0.880052	0.902757	COG5009	Membrane carboxypeptidase/penicillin-binding protein (MrcA) (PDB:3D0F)			PF00912.23	Transglycosylase	K05366	penicillin-binding protein 1A [EC:2.4.1.129 3.4.16.4]	M	Cell wall/membrane/envelope biogenesis	--------------------MTRTHRNISRKPLIWGYHPLLWIILGSALVVSLAIGSLIIGYMLLGLPEISSLKSYNPPMVTEVLDSDHRPIAYWYKEKRWPVPISRMPDRLVHAFLASEDARFYEHPGIDFMGVIRAIVKNVEAGGIVQGASTITQQVTRSLLLTPEKSWLRKIKEAILAWQIDAALTKDEILSIYLNQIYLGQGAYGVESAARTYFAKHVDGLNLAECALFAGLPKAPSRYDPTRHMDRAKKRQDYVLRRMIEEGYITSDEAKEAKNTPIRLKRETLDSP--PGTDYFLSEVKKELEARYGKKRLLAGGLTVITTLKRDWQIKANEAVLQGLDSLRKRHAKNTELSQSVQAALVAIKAKTGAVQALWGGKDFKKSQFNLATQGMMQPGSAFKPIIYTTALSKGSITPNTIVVDEPISLPGANSQTMWEPENFDKTYMGPITIRTALTYSRNIISVKIARLTGLTSIHDMARRMGIETPLANNLSISLGSSEVTLIEMARAFSTFPNLGKNIKPQFIQAVRNRKGEIIEQLEPVFKEAVDPVTAFQMIHLLGGVIQDGTGRNARALGIPAGGKTGTTDNCRDAWFIGFTPEVVAAVWVGREDKKSLGYKETGGRVACPIWTSFMSVTKEEMIKQNFSMPQGIALVPVDRQTGEIIIPKKDNESSFIWEAMKEDLLPPLHPSSGKFRLPSWLKRLDDFLF
3011	GC_00000137	Core_metagenome	FWG174_SeepSRB2	1734	18	19	2	0	0.926664	0.880052	0.902757	COG5009	Membrane carboxypeptidase/penicillin-binding protein (MrcA) (PDB:3D0F)			PF00912.23	Transglycosylase	K05366	penicillin-binding protein 1A [EC:2.4.1.129 3.4.16.4]	M	Cell wall/membrane/envelope biogenesis	--------------------MTRTHRNISRKPLIWGYHPLLWIILGSALVVSLAIGSLIIGYMLLGLPEISSLKSYNPPMVTEVLDSDHRPIAYWYKEKRWPVPISRMPDRLVHAFLASEDARFYEHPGIDFMGVIRAIVKNVEAGGIVQGASTITQQVTRSLLLTPEKSWLRKIKEAILAWQIDAALTKDEILSIYLNQIYLGQGAYGVESAARTYFAKHVDGLNLAECALFAGLPKAPSRYDPTRHMDRAKKRQDYVLRRMIEEGYITSDEAKEAKNTPIRLKRETLDSP--PGTDYFLSEVKKELEARYGKKRLLAGGLTVITTLKRDWQIKANEAVLQGLDSLRKRHAKNTELSQSVQAALVAIKAKTGAVQALWGGKDFKKSQFNLATQGMMQPGSAFKPIIYTTALSKGSITPNTIVVDEPISLPGANSQTMWEPENFDKTYMGPITIRTALTYSRNIISVKIARLTGLTSIHDMARRMGIETPLANNLSISLGSSEVTLIEMARAFSTFPNLGKNIKPQFIQAVRNRKGEIIEQLEPVFKEAVDPVTAFQMIHLLGGVIQDGTGRNARALGIPAGGKTGTTDNCRDAWFIGFTPEVVAAVWVGREDKKSLGYKETGGRVACPIWTSFMSVTKEEMIKQNFSMPQGIALVPVDRQTGEIIIPKKDNESSFIWEAMKEDLLPPLHPSSGKFRLPSWLKRLDDFLF
3012	GC_00000137	Core_metagenome	Seep_SRB2_ML8_D	199	18	19	2	0	0.926664	0.880052	0.902757	COG5009	Membrane carboxypeptidase/penicillin-binding protein (MrcA) (PDB:3D0F)			PF00912.23	Transglycosylase	K05366	penicillin-binding protein 1A [EC:2.4.1.129 3.4.16.4]	M	Cell wall/membrane/envelope biogenesis	--------------------MAKLRRKKIKKTLVWGYRGLLGILLGSAIVVFLIIGSFIIGYMLLGLPEISSLKSYSPPMVTEVLDSDHRPIAYWYKEKRWPVPFSRMPDKLVQAFLAAEDARFYEHPGIDFMGVIRAVVKNVEAGGIVQGASTITQQVTRSLLLTPEKSWLRKVKEAILAWQIDAALTKDEILNIYLNEIYFGQGAYGVESAARTYLAKHVDDLNLAECALFAGLPKAPSRYDPTKHMDLAKNRQEYVLRRMIEEGYITADEAEEAKRTPIRLKREVLDPP--PGADYFLSEVRKELEIRYGEKRLLTDGLTVITTLKRDWQIKANEAVLQGLDSWRKRHKEDAEVNQPIQAALVSLEAETGAVQALWGGKDFSKSQFNLATQGRMQPGSAFKAIIYSAALSEGLIAPNTIVVDEPISLPGADSQNMWEPENFDKTYMGPITIRTALTYSRNIISVKIARVIGLSSIHNMAMRMGIETPLANNLSLALGSSEVTLIEMARAFSTFPNLGKNIKPQFIRSVINRKGEIIEQLEPVFEEAVDPLTAFQMVQLLRGVIQNGTGSSARALGFPAGGKTGTTDNYRDAWFIGFTPEIVTAVWVGREDKKSLGEMETGGRVACPIWTSFMLGTKGEVTKRDFVIPQGIALAPVDQQTGEITIPKKDNEGSFVWEAMREDLLPPLHPSSGKFRLPAWLKRLDDFLF
3013	GC_00000137	Core_metagenome	Seep_SRB2_Meg19_1012_Bin_14	1386	18	19	2	0	0.926664	0.880052	0.902757	COG5009	Membrane carboxypeptidase/penicillin-binding protein (MrcA) (PDB:3D0F)			PF00912.23	Transglycosylase	K05366	penicillin-binding protein 1A [EC:2.4.1.129 3.4.16.4]	M	Cell wall/membrane/envelope biogenesis	--------------------MAKIRRKKFRKPLVWDYRPLLGILLGSALLVFLTIGSFIIGYMLLGLPEISSLKSYSPPMVTEVLDSDHRPIAYWYKEKRWPVPISRMPDSLVQAFLAAEDSRFYEHPGIDFMGVIRAIVKNVEAGGIVQGASTITQQVTRSLLLTPEKSWLRKVKEAILAWQIDAALTKDEILTIYLNQIYFGQGAYGVESAARTYFAKHVDGLNLAECALFAGLPKAPSWYDPTKHMDRAKKRQHYVLRRMVEEGYITSDEAEEAKKTPIRLKRETLDPP--PATDYFLSEVRKELEARYGKKRLLTDGLTVITTLKRDWQIKANEAVLQGLDSLYKRHTKDRELNQFAQAALVAIETKTGAVQALWGGKDFNKSQFNLATQGRMQPGSAFKAIIYSTALYNGLVAPNTIVVDEPISLPGADSQTMWEPENFDKTYMGPITIRTALIYSRNIISVKIARVIGLTSIHDMAGRMGIETPLANNLSISLGSSEVTLIEMARAFSTFPNLGKNIKPQFIQEVRNRKGERIEQLEPVFTEAVDPLTAFQMVHLLEGVIREGTGRSARALGIPAGGKTGTTDNCRDAWFIGFTPEVVAAVWVGREDKKTLGEKETGGRVACPIWTSFMSATKEEMIKQDFSIPQGIALVPVDRQTGEIIIPKKDDETSFVWEAMREDLLTPLHPSSGKFRLPSWLKRLDDFLF
3014	GC_00000137	Core_metagenome	Seep_SRB2_Meg22_02_Bin_69	1791	18	19	2	0	0.926664	0.880052	0.902757	COG5009	Membrane carboxypeptidase/penicillin-binding protein (MrcA) (PDB:3D0F)			PF00912.23	Transglycosylase			M	Cell wall/membrane/envelope biogenesis	--------------------MAKTRRKKSRKPIVWGYRPLLGITLGSAIVVSLAIGSLIIGYMLLGLPEISSLKSYSPPTVTEVLDSDHRPIAYWYKEKRWPVPISRMPDRLVQAFLAAEDARFYEHPGIDFVGVIRAIVKNVEAGGIVQGASTITQQVTRSLLLTREKSWLRKVKEAILAWQIDAALTKDEILTIYLNQIYFGQGAYGVESAARTYFAKHVDDLNLAECALFAGLPKAPSRYDLTKHMDRAKKRQDYVLRRMVEEGYIPSEEAEEAKKTPIRLERETLDPP--PGTDYFLSEVKKELEARYGKKRLLTDGLTVTTTLKRDWQIKANEAVLQGLDNLRKRHTKDTKLSRSVQAALVAIEAKTGAVQALWGGKDFKKSQFNLATQGRMQPGSAFKAIIYTTALSKGLVAPNTIVVDEPISLPGADSQTMWEPENFDKTYMGPITIRTALTHSRNIISVKIAKVIGLTSIHDMARRMGIETPLANNLSISLGSSS-----------------------------NRDGK------------------------------------------------------------GFQ----------------------------------------------------------------------------------------YFPQSG----------------
3015	GC_00000137	Core_metagenome	Seep_SRB2_Meg22_02_Bin_69	804	18	19	2	0	0.926664	0.880052	0.902757											#NAME?
3016	GC_00000137	Core_metagenome	Seep_SRB2_Meg22_1012_Bin_255	0	18	19	2	0	0.926664	0.880052	0.902757	COG5009	Membrane carboxypeptidase/penicillin-binding protein (MrcA) (PDB:3D0F)			PF00912.23	Transglycosylase	K05366	penicillin-binding protein 1A [EC:2.4.1.129 3.4.16.4]	M	Cell wall/membrane/envelope biogenesis	----------------------------------------------------------MIGYMLLGLPEISSLKSYNPPMVTEVLDSDHRPIAYWYKERRWPVPISRMPDRLVQAFLAAEDARFYEHPGIDFMGVIRAILKNVEAGEIVQGASTITQQVTRSLLLTRKRSWLRKVKESILAWQIDAALTKDEILSIYLNQIYLGQGAYGVESAARTYFAKHVDDLNLAECALFAGLPKAPSRYDPTRHMNLAKKRQHYVLRRMVEEGYITPEEAEEAKKTPIRLKRETLDPPPAPGTDYFLSEARKELEARYGNKRLLEDGLTIITTLKRDWQVKANEAVLQGLDRLRRRHAKDTELGRSVQAALVAIEAKTGAVRALWGGEDFKKSQFNLATQGMMQPGSAFKPIIYTTALSKGLIAPNTIVVDEPISLPGANPQTMWEPENFDKTYMGPITIRTALEYSRNIISVKIARITGLRSIHDMARRMGIDTPLADNLSISLGSSEVTLIEMARAFSTFPNLGKNIKPLFIQEVRNRNGEIIEQLEPVFKEAVDPVTAFQMLHLLRGVIQDGTGRNARALGIPAGGKTGTTDNYRDAWFIGFTPEVVTAVWVGRKDKKSLGEKETGGRVACPIWTSFMSVTKKEATKKDFSIPHGIALVPVDRQTGEIIIPRIDNKRPFVWEAMREDLLPPLHPSSGRFRLPSWLRRLDDFLF
3017	GC_00000137	Core_metagenome	Seep_SRB2_Meg22_1012_Bin_335	526	18	19	2	0	0.926664	0.880052	0.902757	COG5009	Membrane carboxypeptidase/penicillin-binding protein (MrcA) (PDB:3D0F)			PF00912.23	Transglycosylase	K05366	penicillin-binding protein 1A [EC:2.4.1.129 3.4.16.4]	M	Cell wall/membrane/envelope biogenesis	--------------------MAKIRRKKFRKPLVWDYRPLLGILLGSALLVFLTIGSFIIGYMLLGLPEISSLKSYSPPMVTEVLDSDHRPIAYWYKEKRWPVPISRMPDSLVQAFLAAEDSRFYEHPGIDFMGVIRAIVKNVEAGGIVQGASTITQQVTRSLLLTPEKSWLRKVKEAILAWQIDAALTKDEILTIYLNQIYFGQGAYGVESAARTYFAKHVDGLNLAECALFAGLPKAPSWYDPTKHMDRAKKRQHYVLRRMVEEGYITSDEAEEAKKTPIRLKRETLDPP--PATDYFLSEVRKELEARYGKKRLLTDGLTVITTLKRDWQIKANEAVLQGLDSLYKRHTKDRELNQFAQAALVAIETKTGAVQALWGGKDFNKSQFNLATQGRMQPGSAFKAIIYSTALYNGLVAPNTIVVDEPISLPGADSQTMWEPENFDKTYMGPITIRTALIYSRNIISVKIARVIGLTSIHDMAGRMGIETPLANNLSISLGSSEVTLIEMARAFSTFPNLGKNIKPQFIQEVRNRKGERIEQLEPVFTEAVDPLTAFQMVHLLEGVIREGTGRSARALGIPAGGKTGTTDNCRDAWFIGFTPEVVAAVWVGREDKKTLGEKETGGRVACPIWTSFMSATKEEMIKQDFSIPQGIALVPVDRQTGEIIIPKKDDETSFVWEAMREDLLTPLHPSSGKFRLPSWLKRLDDFLF
3018	GC_00000137	Core_metagenome	Seep_SRB2_Meg22_1214_Bin_60	1247	18	19	2	0	0.926664	0.880052	0.902757	COG5009	Membrane carboxypeptidase/penicillin-binding protein (MrcA) (PDB:3D0F)			PF00912.23	Transglycosylase	K05366	penicillin-binding protein 1A [EC:2.4.1.129 3.4.16.4]	M	Cell wall/membrane/envelope biogenesis	--------------------MAKIRRKKFRKPLVWDYRPLLGILLGSALLVFLTIGSFIIGYMLLGLPEISSLKSYSPPMVTEVLDSDHRPIAYWYKEKRWPVPISRMPDSLIQAFLAAEDSRFYEHPGIDFMGVIRAIVKNVEAGGIVQGASTITQQVTRSLLLTPEKSWLRKVKEAILAWQIDAALTKDEILTIYLNQIYFGQGAYGVESAARTYFAKHVDGLNLAECALFAGLPKAPSWYDPTKHMDRAKKRQHYVLRRMVEEGYITSDEAEEAKKTPIRLKRETLDPP--PATDYFLSEVRKELEARYGKKRLLTDGLTVITTLKRDWQIKANEAVLQGLDSLYKRHTKDRELNQFAQAALVAIETKTGAVQALWGGKDFNKSQFNLATQGRMQPGSAFKAIIYSTALYNGLVAPNTIVVDEPISLPGADSQTMWEPENFDKTYMGPITIRTALIYSRNIISVKIARVIGLTSIHDMAGRMGIETPLANNLSISLGSSEVTLIEMARAFSTFPNLGKNIKPQFIQEVRNRKGERIEQLEPVFTEAVDPLTAFQMVHLLEGVIREGTGRSARALGIPAGGKTGTTDNCRDAWFIGFTPEVVAAVWVGREDKKTLGEKETGGRVACPIWTSFMSATKEEMIKQDFSIPQGIALVPVDRQTGEIIIPKKDDETSFVWEAMREDLLTPLHPSSGKFRLPSWLKRLDDFLF
3019	GC_00000137	Core_metagenome	Seep_SRB2_Meg22_1214_Bin_80	1020	18	19	2	0	0.926664	0.880052	0.902757	COG5009	Membrane carboxypeptidase/penicillin-binding protein (MrcA) (PDB:3D0F)			PF00912.23	Transglycosylase	K05366	penicillin-binding protein 1A [EC:2.4.1.129 3.4.16.4]	M	Cell wall/membrane/envelope biogenesis	----------------------------------------------------------MIGYMLLGLPEISSLKSYNPPMVTEVLDSDHRPIAYWYKERRWPVPISRMPDRLVQAFLAAEDARFYEHPGIDFMGVIRAILKNVEAGEIVQGASTITQQVTRSLLLTRKRSWLRKVKESILAWQIDAALTKDEILSIYLNQIYLGQGAYGVESAARTYFAKHVDDLNLAECALFAGLPKAPSRYDPTRHMNLAKKRQHYVLRRMVEEGYITPEEAEEAKKTPIRLKRETLDPPPAPGTDYFLSEARKELEARYGNKRLLEDGLTIITTLKRDWQVKANEAVLQGLDRLRRRHAKDTELGRSVQAALVAIEAKTGAVRALWGGEDFKKSQFNLATQGMMQPGSAFKPIIYTTALSKGLIAPNTIVVDEPISLPGANPQTMWEPENFDKTYMGPITIRTALEYSRNIISVKIARITGLRSIHDMARRMGIDTPLADNLSISLGSSEVTLIEMARAFSTFPNLGKNIKPLFIQEVRNRNGEIIEQLEPVFKEAVDPVTAFQMLHLLRGVIQDGTGRNARALGIPAGGKTGTTDNYRDAWFIGFTPEVVTAVWVGRKDKKSLGEKETGGRVACPIWTSFMSVTKKEATKKDFSIPHGIALVPVDRQTGEIIIPRIDNKRPFVWEAMREDLLPPLHPSSGRFRLPSWLRRLDDFLF
3020	GC_00000137	Core_metagenome	Seep_SRB2_Meg22_1416_Bin_56	1619	18	19	2	0	0.926664	0.880052	0.902757	COG5009	Membrane carboxypeptidase/penicillin-binding protein (MrcA) (PDB:3D0F)			PF00912.23	Transglycosylase	K05366	penicillin-binding protein 1A [EC:2.4.1.129 3.4.16.4]	M	Cell wall/membrane/envelope biogenesis	--------------------MAKIRRKKFRKPLVWDYRPLLGILLGSALLVFLTIGSFIIGYMLLGLPEISSLKSYSPPMVTEVLDSDHRPIAYWYKEKRWPVPISRMPDSLIQAFLAAEDSRFYEHPGIDFMGVIRAIVKNVEAGGIVQGASTITQQVTRSLLLTPEKSWLRKVKEAILAWQIDAALTKDEILTIYLNQIYFGQGAYGVESAARTYFAKHVDGLNLAECALFAGLPKAPSWYDPTKHMDRAKKRQHYVLRRMVEEGYITSDEAEEAKKTPIRLKRETLDPP--PATDYFLSEVRKELEARYGKKRLLTDGLTVITTLKRDWQIKANEAVLQGLDSLYKRHTKDRELNQFAQAALVAIETKTGAVQALWGGKDFNKSQFNLATQGRMQPGSAFKAIIYSTALYNGLVAPNTIVVDEPISLPGADSQTMWEPENFDKTYMGPITIRTALIYSRNIISVKIARVIGLTSIHDMAGRMGIETPLANNLSISLGSSEVTLIEMARAFSTFPNLGKNIKPQFIQEVRNRKGERIEQLEPVFTEAVDPLTAFQMVHLLEGVIREGTGRSARALGIPAGGKTGTTDNCRDAWFIGFTPEVVAAVWVGREDKKTLGEKETGGRVACPIWTSFMSATKEEMIKQDFSIPQGIALVPVDRQTGEIIIPKKDDETSFVWEAMREDLLTPLHPSSGKFRLPSWLKRLDDFLF
3021	GC_00000137	Core_metagenome	Seep_SRB2_Meg22_1618_Bin_149	299	18	19	2	0	0.926664	0.880052	0.902757	COG5009	Membrane carboxypeptidase/penicillin-binding protein (MrcA) (PDB:3D0F)			PF00912.23	Transglycosylase	K05366	penicillin-binding protein 1A [EC:2.4.1.129 3.4.16.4]	M	Cell wall/membrane/envelope biogenesis	--------------------MAKIRRKKFRKPLVWDYRPLLGILLGSALLVFLTIGSFIIGYMLLGLPEISSLKSYSPPMVTEVLDSDHRPIAYWYKEKRWPVPISRMPDSLVQAFLAAEDSRFYEHPGIDFMGVIRAIVKNVEAGGIVQGASTITQQVTRSLLLTPEKSWLRKVKEAILAWQIDAALTKDEILTIYLNQIYFGQGAYGVESAARTYFAKHVDGLNLAECALFAGLPKAPSWYDPTKHMDRAKKRQHYVLRRMVEEGYITSDEAEEAKKTPIRLKRETLDPP--PATDYFLSEVRKELEARYGKKRLLTDGLTVITTLKRDWQIKANEAVLQGLDSLYKRHTKDRELNQFAQAALVAIETKTGAVQALWGGKDFNKSQFNLATQGRMQPGSAFKAIIYSTALYNGLVAPNTIVVDEPISLPGADSQTMWEPENFDKTYMGPITIRTALIYSRNIISVKIARVIGLTSIHDMAGRMGIETPLANNLSISLGSSEVTLIEMARAFSTFPNLGKNIKPQFIQEVRNRKGERIEQLEPVFTEAVDPLTAFQMVHLLEGVIREGTGRSARALGIPAGGKTGTTDNCRDAWFIGFTPEVVAAVWVGREDKKTLGEKETGGRVACPIWTSFMSATKEEMIKQDFSIPQGIALVPVDRQTGEIIIPKKDDETSFVWEAMREDLLTPLHPSSGKFRLPSWLKRLDDFLF
3022	GC_00000137	Core_metagenome	Seep_SRB2_Meg22_1618_Bin_165	350	18	19	2	0	0.926664	0.880052	0.902757	COG5009	Membrane carboxypeptidase/penicillin-binding protein (MrcA) (PDB:3D0F)			PF00912.23	Transglycosylase	K05366	penicillin-binding protein 1A [EC:2.4.1.129 3.4.16.4]	M	Cell wall/membrane/envelope biogenesis	----------------------------------------------------------MIGYMLLGLPEISSLKSYNPPMVTEVLDSDHRPIAYWYKERRWPVPISRMPDRLVQAFLAAEDARFYEHPGIDFMGVIRAILKNVEAGEIVQGASTITQQVTRSLLLTRKRSWLRKVKESILAWQIDAALTKDEILSIYLNQIYLGQGAYGVESAARTYFAKHVDDLNLAECALFAGLPKAPSRYDPTRHMNLAKKRQHYVLRRMVEEGYITPEEAEEAKKTPIRLKRETLDPPPAPGTDYFLSEARKELEARYGNKRLLEDGLTIITTLKRDWQVKANEAVLQGLDRLRRRHAKDTELGRSVQAALVAIEAKTGAVRALWGGEDFKKSQFNLATQGMMQPGSAFKPIIYTTALSKGLIAPNTIVVDEPISLPGANPQTMWEPENFDKTYMGPITIRTALEYSRNIISVKIARITGLRSIHDMARRMGIDTPLADNLSISLGSSEVTLIEMARAFSTFPNLGKNIKPLFIQEVRNRNGEIIEQLEPVFKEAVDPVTAFQMLHLLRGVIQDGTGRNARALGIPAGGKTGTTDNYRDAWFIGFTPEVVTAVWVGRKDKKSLGEKETGGRVACPIWTSFMSVTKKEATKKDFSIPHGIALVPVDRQTGEIIIPRIDNKRPFVWEAMREDLLPPLHPSSGRFRLPSWLRRLDDFLF
3023	GC_00000137	Core_metagenome	Seep_SRB2_Meg22_46_Bin_87	121	18	19	2	0	0.926664	0.880052	0.902757	COG5009	Membrane carboxypeptidase/penicillin-binding protein (MrcA) (PDB:3D0F)			PF00912.23	Transglycosylase	K05366	penicillin-binding protein 1A [EC:2.4.1.129 3.4.16.4]	M	Cell wall/membrane/envelope biogenesis	--------------------MAKIRRKKFRKPLVWDYRPLLGILLGSALLVFLTIGSFIIGYMLLGLPEISSLKSYSPPMVTEVLDSDHRPIAYWYKEKRWPVPISRMPDSLVQAFLAAEDSRFYEHPGIDFMGVIRAIVKNVEAGGIVQGASTITQQVTRSLLLTPEKSWLRKVKEAILAWQIDAALTKDEILTIYLNQIYFGQGAYGVESAARTYFAKHVDGLNLAECALFAGLPKAPSWYDPTKHMDRAKKRQHYVLRRMVEEGYITSDEAEEAKKTPIRLKRETLDPP--PATDYFLSEVRKELEARYGKKRLLTDGLTVITTLKRDWQIKANEAVLQGLDSLYKRHTKDRELNQFAQAALVAIETKTGAVQALWGGKDFNKSQFNLATQGRMQPGSAFKAIIYSTALYNGLVAPNTIVVDEPISLPGADSQTMWEPENFDKTYMGPITIRTALIYSRNIISVKIARVIGLTSIHDMAGRMGIETPLANNLSISLGSSEVTLIEMARAFSTFPNLGKNIKPQFIQEVRNRKGERIEQLEPVFTEAVDPLTAFQMVHLLEGVIREGTGRSARALGIPAGGKTGTTDNCRDAWFIGFTPEVVAAVWVGREDKKTLGEKETGGRVACPIWTSFMSATKEEMIKQDFSIPQGIALVPVDRQTGEIIIPKKDDETSFVWEAMREDLLTPLHPSSGKFRLPSWLKRLDDFLF
3024	GC_00000137	Core_metagenome	Seep_SRB2_Meg22_810_Bin_10	1017	18	19	2	0	0.926664	0.880052	0.902757	COG5009	Membrane carboxypeptidase/penicillin-binding protein (MrcA) (PDB:3D0F)			PF00912.23	Transglycosylase	K05366	penicillin-binding protein 1A [EC:2.4.1.129 3.4.16.4]	M	Cell wall/membrane/envelope biogenesis	--------------------MAKIRRKKFRKPLVWDYRPLLGILLGSALLVFLTIGSFIIGYMLLGLPEISSLKSYSPPMVTEVLDSDHRPIAYWYKEKRWPVPISRMPDSLVQAFLAAEDSRFYEHPGIDFMGVIRAIVKNVEAGGIVQGASTITQQVTRSLLLTPEKSWLRKVKEAILAWQIDAALTKDEILTIYLNQIYFGQGAYGVESAARTYFAKHVDGLNLAECALFAGLPKAPSWYDPTKHMDRAKKRQHYVLRRMVEEGYITSDEAEEAKKTPIRLKRETLDPP--PATDYFLSEVRKELEARYGKKRLLTDGLTVITTLKRDWQIKANEAVLQGLDSLYKRHTKDRELNQFAQAALVAIETKTGAVQALWGGKDFNKSQFNLATQGRMQPGSAFKAIIYSTALYNGLVAPNTIVVDEPISLPGADSQTMWEPENFDKTYMGPITIRTALIYSRNIISVKIARVIGLTSIHDMAGRMGIETPLANNLSISLGSSEVTLIEMARAFSTFPNLGKNIKPQFIQEVRNRKGERIEQLEPVFTEAVDPLTAFQMVHLLEGVIREGTGRSARALGIPAGGKTGTTDNCRDAWFIGFTPEVVAAVWVGREDKKTLGEKETGGRVACPIWTSFMSATKEEMIKQDFSIPQGIALVPVDRQTGEIIIPKKDDETSFVWEAMREDLLTPLHPSSGKFRLPSWLKRLDDFLF
3025	GC_00000137	Core_metagenome	UBA3076_sp002367355	159	18	19	2	0	0.926664	0.880052	0.902757	COG5009	Membrane carboxypeptidase/penicillin-binding protein (MrcA) (PDB:3D0F)			PF00912.23	Transglycosylase	K05366	penicillin-binding protein 1A [EC:2.4.1.129 3.4.16.4]	M	Cell wall/membrane/envelope biogenesis	-------------MFIYDYFMAKTCKKKSRKPLVCGYRPLLGIVFGSALVVSLAIGSLIIGYMFLGLPEISSLKSYNPPMVTEVLDSDHRPIAYWYKEKRWPVPISRMPDRLVQAFLAAEDARFYEHPGIDFMGVIRAILKNVEAGGIVQGASTITQQVTRSLLLTREKSWLRKVKEAILAWQIDAALTKDEILTIYLNQIYLGQGSYGVESAARTYFAKHVDDLNLAECALFAGLPKAPSRYDPTKYLDRAKRRQDYVLRRMVEEGYITPEEAEEAKKTPIHLKRETMDPP--PGTDYFLSEVRKELEARYGKKRLLADGLTVITTLKRDWQIKANEAVLRGLGNLCKRHSKDTELNQSVQAALVAIEAKTGAVQALWGGKDFNKSQFNLATQGRMQPGSAFKAIIYSTALSNGLVAPNTIVVDEPISLPGADSQTMWEPENFDKTYMGPITIRTALTHSRNVISVKIAKAIGLTPIHDMARRMGIETPLANNLSISLGSSEVTLIEMARAFSTFPNLGKNVKPQFIQEVRNQKGEVIEQLEPVFNEAVDPVTAFQMVHLLRGVIQDGTGRNARALGIPAGGKTGTTDNCRDAWFIGFTPEVVAAVWVGREDKKSLGKKETGGRVACPIWTSFMSVTKEDMIKQDFSMPQGVALVPVNRQTGEIIIPKKDNERSFVWEAMREDLLPPLHPSSGKFRLPSWLKRLDDFLF
3026	GC_00000137	Core_metagenome	UBA3076_sp003194485	923	18	19	2	0	0.926664	0.880052	0.902757	COG5009	Membrane carboxypeptidase/penicillin-binding protein (MrcA) (PDB:3D0F)			PF00912.23	Transglycosylase	K05366	penicillin-binding protein 1A [EC:2.4.1.129 3.4.16.4]	M	Cell wall/membrane/envelope biogenesis	----------------------------------------------------------MIGYMLLGLPEISSLKSYNPPMVTEVLDSDHRPIAYWYKERRWPVPISRMPDRLVQAFLAAEDARFYEHPGIDFMGVIRAILKNVEAGEIVQGASTITQQVTRSLLLTRKRSWLRKVKESILAWQIDAALTKDEILSIYLNQIYLGQGAYGVESAARTYFAKHVDDLNLAECALFAGLPKAPSRYDPTRHMNLARKRQHYVLRRMVEEGYITPEEAEEAKKTPIRLKRETLDPPPAPGTDYFLSEARKELEARYGNKRLLEDGLTIITTLKRDWQVKANEAVLQGLDRLRRRHAKDTELGRSVQAALVAIEAKTGAVRALWGGEDFKKSQFNLATQGMMQPGSAFKPIIYTAALSKGLIAPNTIVVDEPISLPGANPQTMWEPENFDKTYMGPITIRTALEYSRNIISVKIARITGLRSIHDMARRMGIDTPLADNLSISLGSSEVTLIEMARAFSTFPNLGKNIKPLFIQEVRNRNGEIIEQLEPVFKEAVDPVTAFQMLHLLRGVIQDGTGRNARALGIPAGGKTGTTDNCRDAWFIGFTPEVVTAVWVGRKDKKSLGEKETGGRVACPIWTSFMSVTKKEATKKDFSIPHGIALVPVDRQTGEIIIPRIDNKRPFVWEAMREDLLPPLHPSSGKFRLPSWLRRLDDFLF
3027	GC_00000137	Core_metagenome	UBA3076_sp003194495	460	18	19	2	0	0.926664	0.880052	0.902757	COG5009	Membrane carboxypeptidase/penicillin-binding protein (MrcA) (PDB:3D0F)			PF00912.23	Transglycosylase	K05366	penicillin-binding protein 1A [EC:2.4.1.129 3.4.16.4]	M	Cell wall/membrane/envelope biogenesis	--------------------MAKTRRKKSRKPLVWGYRPLLGIVLGSALAVSLAIGSLIIGYMLLGLPEISSLKSYNPPMVTEVLDSDHRPIAYWYKEKRWPVPISRMPDRLVQAFLAAEDARFYEHPGIDFMGVIRAMLKNMEAGGLVQGASTITQQVTRSLLLTREKSWLRKVKEAILAWQIDAALTKDEILTIYLNQIYLGQGSYGVESAARTYFAKHVDDLNLAECALFAGLPKAPSRYDPTKYPDRAKRRQDYVLRRMVEEGYITPEEAEETKKIPIRLKRETLDTP--PGTDYFLSEVRRELEARYGKKRLLTDGLTVTTTLKRDWQIKADEAVLQGLNNLRKRHTKDTELNQSVQAALVAIKAKTGAVQALWGGKDFKKSQFNLATQGKMQPGSAFKAIIYSTALSNRLIAPNTIVVDEPISLPGADSQTMWEPENFDKTYMGPITIRTALTHSRNVISVKIARAIGLTPIHDMARRMGIETPLANNLSISLGSSEVTLIEMVRAFSTFPNLGKNIKPQFIQEVRNRKGEIIEQLEPVFNEAVDPVTAFQMVHLLRGVIQDGTGRNARALGIPAGGKTGTTDNCRDAWFIGFTPEVVATVWVGREDKKSLGKKETGGRVACPIWTSFMSITKEEMIKQDFSMPQGIAMVPVDRQTGEIIIPKKDNEKSLVWEAMREDLLPPLHPSSGKFRLPSWLKRLDDFLF
3028	GC_00000137	Core_metagenome	UBA3076_sp003645605	1827	18	19	2	0	0.926664	0.880052	0.902757	COG5009	Membrane carboxypeptidase/penicillin-binding protein (MrcA) (PDB:3D0F)			PF00912.23	Transglycosylase	K05366	penicillin-binding protein 1A [EC:2.4.1.129 3.4.16.4]	M	Cell wall/membrane/envelope biogenesis	MALPVLWLPQCNTMFIYEYFMAKTRRKKSKKPLVWGYRPLLGIVLGSALAVSLAIGSLIIGYMLLGLPEISSLKSYNPPMVTEVLDSDHRPIAYWYKEKRWPVPISRMPDRLVQAFLVAEDARFYEHPGIDFMGVIRAILKNMEAGGLVQGASTITQQVTRSLLLTREKSWLRKVKEAILAWQIDAVLTKDEILTIYLNQIYLGQGSYGVESAARTYFAKHVDDLNLAECALFAGLPKAPSRYDPTKYLDRAKRRQDYVLRRMVEEGYITPEEAEETKKIPIRLKRETLDTP--PGTDYFLSEVRRELEARYGKKRLLTDGLTVTTTLKRDWQIKATEAVLQGLDNLRKRHTKDIELNQSVHAALVAIEAKTGAVQALWGGKDFKKSQFNLATQGKMQPGSAFKAIIYSTALSNRLIAPNTIVVDEPISLPGADSQTMWEPENFDKTYMGPITIRTAFTHSRNVISVKIARAIGLTSIHDMARRMGIETPLANNLSISLGSSEVTPIEMVRAYSTFPNLGKNVKPQFIQEVRNRKGEIIEQLEPVFNEAVDPVTAFQMVHLLRGVIQDGTGRNARILGIPAGGKTGTTDNCRDAWFIGFTPEVVAAVWVGREDKKSLGKKETGGRVACPIWTSFMSVTKEEMIKQDFSIPQGIAMVPVDRQTGEIIIPKKDNEKSFVWEAMREDLLPPLHPSSGKFRLPSWLKRLDDFLF
3029	GC_00000138	Core_metagenome	FWG173_SeepSRB2	1183	19	19	1	1	0.890951	0.998522	0.941674	COG0558	Phosphatidylglycerophosphate synthase (PgsA) (PDB:4MND)	COG0558	Phospholipid biosynthesis	PF01066.22	CDP-alcohol phosphatidyltransferase			I	Lipid transport and metabolism	MKIRANHLTALRIILLPLPYFLLYGDVRARIAALMAFTLLGLTDYLDGLLARRDGSTPLGKLLDPIADKIFIAVTLIPLVDLGILPLWIVWPIFFREFLVTEFRKFCAASKKQLRVTELAKIKTTLQMTGAGLILITDMFPDKTVLIAFLSGTLLATIFLAVGLYWRDGHLSTRMQTASSLLALGLAVGLALKPPLIIITYGLVMLGITLVSGSQYLIVGLPEGLRQGLTALGRLIASLILPLLSLALMPSAPREMTSLVVLIVALEFGSQGLDMWAVQEGEIDISWIKRRILVPVALLSPVLVCVFYGFENAIPAFLLITTGLCICYAAANCWIYWRAACRTHNLVQGQSAKR
3030	GC_00000138	Core_metagenome	FWG174_SeepSRB2	780	19	19	1	1	0.890951	0.998522	0.941674	COG0558	Phosphatidylglycerophosphate synthase (PgsA) (PDB:4MND)	COG0558	Phospholipid biosynthesis	PF01066.22	CDP-alcohol phosphatidyltransferase			I	Lipid transport and metabolism	MKIRANHLTALRIILLPLPYFLLYGDVRARIAALMAFTLLGLTDYLDGLLARRDGSTPLGKLLDPIADKIFIAVTLIPLVDLGILPLWIVWPIFFREFLVTEFRKFCAASKKQLRVTELAKIKTTLQMTGAGLILITDMFPDKTVLIAFLSGTLLATIFLAVGLYWRDGHLSTRMQTASSLLALGLAVGLALKPPLIIITYGLVMLGITLVSGSQYLIVGLPEGLRQGLTALGRLIASLILPLLSLALMPSAPREMTSLVVLIVALEFGSQGLDMWAVQEGEIDISWIKRRILVPVALLSPVLVCVFYGFENAIPAFLLITTGLCICYAAANCWIYWRAACRTHNLVQGQSAKR
3031	GC_00000138	Core_metagenome	Seep_SRB2_ML8_D	1836	19	19	1	1	0.890951	0.998522	0.941674	COG0558	Phosphatidylglycerophosphate synthase (PgsA) (PDB:4MND)	COG0558	Phospholipid biosynthesis	PF01066.22	CDP-alcohol phosphatidyltransferase			I	Lipid transport and metabolism	MKIRANHLTVLRIILLPIPYFLIYGDIKAQITGLACFALLGLTDYFDGLMARHDGSTSLGRLLDPVADKIFISVTLIPLVDLGILPLWIVWPIFLREFMVTEFRTFCTKSRRQLRVTELAKIKTTLQMIGAGLIFITHIFPDKTVLIVFLSSALLATLSLAAFLYWRNHHVPTRVQKALGLFAFGLAVGLALRPPQIIITYGLVMLGITLMSGSQYFIIGLPECIRQGLSALVRLLASLILPLLSLALMPLAPKELSVLVVIIAALEFGSQGLDMWAVQEGKVDISWIKRHIIIPVALLSLLLGWVFYGFNSAVPAFLWITTGLCVCYTMANTNIYWKAARTTHNISKKQDAGK
3032	GC_00000138	Core_metagenome	Seep_SRB2_Meg19_1012_Bin_14	210	19	19	1	1	0.890951	0.998522	0.941674	COG0558	Phosphatidylglycerophosphate synthase (PgsA) (PDB:4MND)	COG0558	Phospholipid biosynthesis	PF01066.22	CDP-alcohol phosphatidyltransferase			I	Lipid transport and metabolism	MKIRANHLTVLRIILLPLPYFLIYGDIRAKVAALAGFTLLGLTDYLDGLMARRDGSTPLGKLLDPVADKIFIAVTLIPLVDLDILPLWIVWPIFLREFLVTEFRTFCTASRKQLRVTELAKIKTTLQMIGAGLIFMTDMFPDKTVLIAFLSGALLATLFLAAVLYWRNGHLSTRVQTALSLLAFGLVVGLALRPPQIIITYGLVMLGITLMSGSQYLIIGLPECLRQGLPALVKLIASLMLPLLSLALMPSVPKELSSLVVIIVALEFGSQGLDMWAMQEGKIDISWIKRRILIPVALLSLVLGCVFYGFKNAVLAFLLVTTGLCICYTVANIWIYRKATYRTYNLVKKHGTKR
3033	GC_00000138	Core_metagenome	Seep_SRB2_Meg22_02_Bin_69	526	19	19	1	1	0.890951	0.998522	0.941674	COG0558	Phosphatidylglycerophosphate synthase (PgsA) (PDB:4MND)	COG0558	Phospholipid biosynthesis	PF01066.22	CDP-alcohol phosphatidyltransferase			I	Lipid transport and metabolism	MKIRANHLTVLRIILLPLPYFLIYGDIRAKVIALAAFTLLGFTDYLDGLLARRDGSTPLGKLLDPIADKIFIAVTLIPLVDLGILPLWIVWPIFLREFMVTEFRRFCTASRKQLSVTELAKIKTTLQMIGTGLIFMTDMFPDKTVLITFLSGALLTTLLLAAILYWRNGHLSTRVQTALGLFALGLVVGLALRPPQIIITYGLVMLGITLVSGSQYFIIGLPECLRQGLPALGRLIASLMLPLLSLALMPSAPRELSGLVVLILAFEFGSQGLDMWAMQAGEIDISWIKRRILIPVALLSLVLGCVFYGFESAVPAFLWITTGLCICYTVANIWIYWRAACRTHNLFPEQNTRQ
3034	GC_00000138	Core_metagenome	Seep_SRB2_Meg22_1012_Bin_255	922	19	19	1	1	0.890951	0.998522	0.941674	COG0558	Phosphatidylglycerophosphate synthase (PgsA) (PDB:4MND)	COG0558	Phospholipid biosynthesis	PF01066.22	CDP-alcohol phosphatidyltransferase			I	Lipid transport and metabolism	MKIRANHLTALRIILLPLPYFLLYGGNRAKIAALLAFTLLGLTDYLDGLLARRDGSTPLGRLLDPIADKIFIAVTLIPLADLGILPLWIVWPIFFREFLVTELRRFCMASKRQLRVTELAKIKTALQMVGAGLILITDMFPDKSVLIAFLSGALLATLFLAVGLYWRDGHLSTRMQTALSLLILGLAVGLVLRPSQIIITYALIMLGITLVSGSRYLVVGLPECLRRGLPAAGRLTASLILPLLSIALMPLAPKGMTSLVVLILALEFGGQGLEMWTVQKRKIDISWIKIRILVPGALLSLVSGYVLYGSEKAVPAFLWVTTGLCICYTVVNVGIYCRAVCRTQGFVRGQGARR
3035	GC_00000138	Core_metagenome	Seep_SRB2_Meg22_1012_Bin_335	87	19	19	1	1	0.890951	0.998522	0.941674	COG0558	Phosphatidylglycerophosphate synthase (PgsA) (PDB:4MND)	COG0558	Phospholipid biosynthesis	PF01066.22	CDP-alcohol phosphatidyltransferase			I	Lipid transport and metabolism	MKIRANHLTVLRIILLPLPYFLIYGDIRAKVAALAGFTLLGLTDYLDGLMARRDGSTPLGKLLDPVADKIFIAVTLIPLVDLDILPLWIVWPIFLREFLVTEFRTFCTASRKQLRVTELAKIKTTLQMIGAGLIFMTDMFPDKTVLIAFLSGALLATLFLAAVLYWRNGHLSTRVQTALSLLAFGLVVGLALRPPQIIITYGLVMLGITLMSGSQYLIIGVPECLRQGLPALVKLIASLMLPLLSLALMPSVPKELSSLVVIIVALEFGSQGLDMWAMQEGKIDISWIKRRILIPVALLSLVLGCVFYGFKNAVLAFLLVTTGLCICYTVANIWIYRKATYRTYNLVKKHGTKR
3036	GC_00000138	Core_metagenome	Seep_SRB2_Meg22_1214_Bin_60	1310	19	19	1	1	0.890951	0.998522	0.941674	COG0558	Phosphatidylglycerophosphate synthase (PgsA) (PDB:4MND)	COG0558	Phospholipid biosynthesis	PF01066.22	CDP-alcohol phosphatidyltransferase			I	Lipid transport and metabolism	MKIRANHLTVLRIILLPLPYFLIYGDIRAKVAALAGFTLLGLTDYLDGLMARRDGSTPLGKLLDPVADKIFIAVTLIPLVDLDILPLWIVWPIFLREFLVTEFRTFCTASRKQLRVTELAKIKTTLQMIGAGLIFMTDMFPDKTVLIAFLSGALLATLFLAAVLYWRNGHLSTRVQTALSLLAFGLVVGLALRPPQIIITYGLVMLGITLMSGSQYLIIGVPECLRQGLPALVKLIASLMLPLLSLALMPSVPKELSSLVVIIVALEFGSQGLDMWAMQEGKIDISWIKRRILIPVALLSLVLGCVFYGFKNAVLAFLLVTTGLCICYTVANIWIYRKATYRTYNLVKKHGTKR
3037	GC_00000138	Core_metagenome	Seep_SRB2_Meg22_1214_Bin_80	1888	19	19	1	1	0.890951	0.998522	0.941674	COG0558	Phosphatidylglycerophosphate synthase (PgsA) (PDB:4MND)	COG0558	Phospholipid biosynthesis	PF01066.22	CDP-alcohol phosphatidyltransferase			I	Lipid transport and metabolism	MKIRANHLTALRIILLPLPYFLLYGGNRAKIAALLAFTLLGLTDYLDGLLARRDGSTPLGRLLDPIADKIFIAVTLIPLADLGILPLWIVWPIFFREFLVTELRRFCMASKRQLRVTELAKIKTALQMVGAGLILITDMFPDKSVLIAFLSGALLATLFLAVGLYWRDGHLSTRMQTALSLLILGLAVGLVLRPSQIIITYALIMLGITLVSGSRYLVVGLPECLRRGLPAAGRLTASLILPLLSIALMPLAPKGMTSLVVLILALEFGGQGLEMWTVQKRKIDISWIKIRILVPGALLSLVSGYVLYGSERAVPAFLWVTTGLCICYTVVNVGIYYRAVCRTQGFVRGQGARR
3038	GC_00000138	Core_metagenome	Seep_SRB2_Meg22_1416_Bin_176	97	19	19	1	1	0.890951	0.998522	0.941674	COG0558	Phosphatidylglycerophosphate synthase (PgsA) (PDB:4MND)	COG0558	Phospholipid biosynthesis	PF01066.22	CDP-alcohol phosphatidyltransferase			I	Lipid transport and metabolism	MKIRANHLTALRIILLPLPYFLLYGGNRAKIAALLAFTLLGLTDYLDGLLARRDGSTPLGRLLDPIADKIFIAVTLIPLADLGILPLWIVWPIFFREFLVTELRRFCMASKRQLRVTELAKIKTALQMVGAGLILITDMFPDKSVLIAFLSGALLATLFLAVGLYWRDGHLSTRMQTALSLLILGLAVGLVLRPSQIIITYALIMLGITLVSGSRYLVVGLPECLRRGLPAAGRLTASLILPLLSIALMPLAPKGMTSLVVLILALEFGGQGLEMWTVQKRKIDISWIKIRILVPGALLSLVSGYVLYGSERAVPAFLWVTTGLCICYTVVNVGIYYRAVCRTQGFVRGQGARR
3039	GC_00000138	Core_metagenome	Seep_SRB2_Meg22_1416_Bin_56	1600	19	19	1	1	0.890951	0.998522	0.941674	COG0558	Phosphatidylglycerophosphate synthase (PgsA) (PDB:4MND)	COG0558	Phospholipid biosynthesis	PF01066.22	CDP-alcohol phosphatidyltransferase			I	Lipid transport and metabolism	MKIRANHLTVLRIILLPLPYFLIYGDIRAKVAALAGFTLLGLTDYLDGLMARRDGSTPLGKLLDPVADKIFIAVTLIPLVDLDILPLWIVWPIFLREFLVTEFRTFCTASRKQLRVTELAKIKTTLQMIGAGLIFMTDMFPDKTVLIAFLSGALLATLFLAAVLYWRNGHLSTRVQTALSLLAFGLVVGLALRPPQIIITYGLVMLGITLMSGSQYLIIGVPECLRQGLPALVKLIASLMLPLLSLALMPSVPKELSSLVVIIVALEFGSQGLDMWAMQEGKIDISWIKRRILIPVALLSLVLGCVFYGFKNAVLAFLLVTTGLCICYTVANIWIYRKATYRTYNLVKKHGTKR
3040	GC_00000138	Core_metagenome	Seep_SRB2_Meg22_1618_Bin_149	1465	19	19	1	1	0.890951	0.998522	0.941674	COG0558	Phosphatidylglycerophosphate synthase (PgsA) (PDB:4MND)	COG0558	Phospholipid biosynthesis	PF01066.22	CDP-alcohol phosphatidyltransferase			I	Lipid transport and metabolism	MKIRANHLTVLRIILLPLPYFLIYGDIRAKVAALAGFTLLGLTDYLDGLMARRDGSTPLGKLLDPVADKIFIAVTLIPLVDLDILPLWIVWPIFLREFLVTEFRTFCTASRKQLRVTELAKIKTTLQMIGAGLIFMTDMFPDKTVLIAFLSGALLATLFLAAVLYWRNGHLSTRVQTALSLLAFGLVVGLALRPPQIIITYGLVMLGITLMSGSQYLIIGVPECLRQGLPALVKLIASLMLPLLSLALMPSVPKELSSLVVIIVALEFGSQGLDMWAMQEGKIDISWIKRRILIPVALLSLVLGCVFYGFKNAVLAFLLVTTGLCICYTVANIWIYRKATYRTYNLVKKHGTKR
3041	GC_00000138	Core_metagenome	Seep_SRB2_Meg22_1618_Bin_165	1562	19	19	1	1	0.890951	0.998522	0.941674	COG0558	Phosphatidylglycerophosphate synthase (PgsA) (PDB:4MND)	COG0558	Phospholipid biosynthesis	PF01066.22	CDP-alcohol phosphatidyltransferase			I	Lipid transport and metabolism	MKIRANHLTALRIILLPLPYFLLYGGNRAKIAALLAFTLLGLTDYLDGLLARRDGSTPLGRLLDPIADKIFIAVTLIPLADLGILPLWIVWPIFFREFLVTELRRFCMASKRQLRVTELAKIKTALQMVGAGLILITDMFPDKSVLIAFLSGALLATLFLAVGLYWRDGHLSTRMQTALSLLILGLAVGLVLRPSQIIITYALIMLGITLVSGSRYLVVGLPECLRRGLPAAGRLTASLILPLLSIALMPLAPKGMTSLVVLILALEFGGQGLEMWTVQERKIDISWIKIRILVPGALLSLVSGYVLYGSERAVPAFLWVTTGLCICYTVVNVGIYYRAVCRTQGFVRGQGARR
3042	GC_00000138	Core_metagenome	Seep_SRB2_Meg22_46_Bin_87	2190	19	19	1	1	0.890951	0.998522	0.941674	COG0558	Phosphatidylglycerophosphate synthase (PgsA) (PDB:4MND)	COG0558	Phospholipid biosynthesis	PF01066.22	CDP-alcohol phosphatidyltransferase			I	Lipid transport and metabolism	MKIRANHLTVLRIILLPLPYFLIYGDIRAKVAALAGFTLLGLTDYLDGLMARRDGSTPLGKLLDPVADKIFIAVTLIPLVDLDILPLWIVWPIFLREFLVTEFRTFCTASRKQLRVTELAKIKTTLQMIGAGLIFMTDMFPDKTVLIAFLSGALLATLFLAAVLYWRNGHLSTRVQTALSLLAFGLVVGLALRPPQIIITYGLVMLGITLMSGSQYLIIGLPECLRQGLPALVKLIASLMLPLLSLALMPSVPKELSSLVVIIVALEFGSQGLDMWAMQEGKIDISWIKRRILIPVALLSLVLGCVFYGFKNAVLAFLLVTTGLCICYTVANIWIYRKATYRTYNLVKKHGTKR
3043	GC_00000138	Core_metagenome	Seep_SRB2_Meg22_810_Bin_10	700	19	19	1	1	0.890951	0.998522	0.941674	COG0558	Phosphatidylglycerophosphate synthase (PgsA) (PDB:4MND)	COG0558	Phospholipid biosynthesis	PF01066.22	CDP-alcohol phosphatidyltransferase			I	Lipid transport and metabolism	MKIRANHLTVLRIILLPLPYFLIYGDIRAKVAALAGFTLLGLTDYLDGLMARRDGSTPLGKLLDPVADKIFIAVTLIPLVDLDILPLWIVWPIFLREFLVTEFRTFCTASRKQLRVTELAKIKTTLQMIGAGLIFMTDMFPDKTVLIAFLSGALLATLFLAAVLYWRNGHLSTRVQTALSLLAFGLVVGLALRPPQIIITYGLVMLGITLMSGSQYLIIGVPECLRQGLPALVKLIASLMLPLLSLALMPSVPKELSSLVVIIVALEFGSQGLDMWAMQEGKIDISWIKRRILIPVALLSLVLGCVFYGFKNAVLAFLLVTTGLCICYTVANIWIYRKATYRTYNLVKKHGTKR
3044	GC_00000138	Core_metagenome	UBA3076_sp002367355	1034	19	19	1	1	0.890951	0.998522	0.941674	COG0558	Phosphatidylglycerophosphate synthase (PgsA) (PDB:4MND)	COG0558	Phospholipid biosynthesis	PF01066.22	CDP-alcohol phosphatidyltransferase			I	Lipid transport and metabolism	MKIRANHLTVLRIILLPLPYFLIYGDIRAKIAALVGFTLLGLTDYLDGLLARRDGSTPLGKLLDPVADKIFIAATLIPLVDIGILPLWIVWPIFLREFLVTEFRRFCTASRKQLRVTELAKIKTTLQMIGAGLIFMTDMFPDKTVLIAFLSGAFLATLFLAAALYWRDGHLSTRLQTALGLLVFGLAVGLLLRPPHIIITYGLVMLGITLVSGSQYLIIGLPECLRQGLPTLGRLIASLMLPLLSLALMPLAPKELSSLVVLIVALEFGSQGLDMVAMQKGEIDISWIKRRILVPVALLSLVLGCVFYGFKSAVPAFLWITTSLCICYTVANIWIYWRAACRTHNLVKEQGTRK
3045	GC_00000138	Core_metagenome	UBA3076_sp003194485	2366	19	19	1	1	0.890951	0.998522	0.941674	COG0558	Phosphatidylglycerophosphate synthase (PgsA) (PDB:4MND)	COG0558	Phospholipid biosynthesis	PF01066.22	CDP-alcohol phosphatidyltransferase			I	Lipid transport and metabolism	MKIRANHLTALRIILLPLPYFLLYGGNRAKIVALLAFTILGLTDYLDGLLARRDGSTPLGRLLDPIADKIFIAVTLIPLADLGILPLWIVWPIFFREFLVTELRRFCMASKRQLRVTELAKIKTALQMVGAGLVLITDMFPDKSVLIAFLSGALLATLFLAVGLYWRDGHLSTRMQTALSLLILGLAVGLVLRPSQIIITYALIMLGITLVSGSRYLVVGLPECLRRGLPAAGRLTASLILPLLSIALMPLAPKGMTSLVVLILALEFGGQGLEMWTVQERKIDISWIKIRILVPGALLSLVSGYVLYGFERAVPAFLWVTTGLCICYTVVNVGIYCRAVCRTQGFVRGQGARR
3046	GC_00000138	Core_metagenome	UBA3076_sp003194495	981	19	19	1	1	0.890951	0.998522	0.941674	COG0558	Phosphatidylglycerophosphate synthase (PgsA) (PDB:4MND)	COG0558	Phospholipid biosynthesis	PF01066.22	CDP-alcohol phosphatidyltransferase			I	Lipid transport and metabolism	MKIRANHLTVLRIILLPLPYFLVYGDIRAKVTALAAFTLLGFTDYLDGLLARRDGSTPLGRLLDPVADKIFIAVTLIPLVDLDILPLWIVWPIFLREFLVTEFRRFCTASRKQLRVTELAKIKTTLQMIGAGLIFMTDMFPDKTVLIVFLSGALLATLFLAVVLYWRSGYLSTRLQTALGLLVFGLATGLLLRPPHIIITYGLVMLGITLVSGSQYLIIGLPECLRQGLSAMGRLIASLMLPLLSLALMPLAPKELSSLVVLIVALEFGSQGLDMWAMQAGEIDISWIKRRILIPVALLSLVLGCVFYGLESSIPAFLWITTGLCICYTVANIRIYWKAARRTRNLFPE-----
3047	GC_00000138	Core_metagenome	UBA3076_sp003645605	468	19	19	1	1	0.890951	0.998522	0.941674	COG0558	Phosphatidylglycerophosphate synthase (PgsA) (PDB:4MND)	COG0558	Phospholipid biosynthesis	PF01066.22	CDP-alcohol phosphatidyltransferase			I	Lipid transport and metabolism	MKIRANHLTVLRIILLPLPYFLVYGDIRAKIAALAGFTLLGLTDYLDGLMARRDGSTPLGKLLDPIADKIFIAVTLIPLVDFGILPLWIIWPIFLREFLVTEFRRFCTASRKQLRVTELAKIKTTLQMIGAGLIFMTDMFPDKTVLIAFLSGALLATLFLAAVLYWRNGHLSTRLQTALGLLVFGLAVGLLLRPPHIIITYGLVMLGITLVSGSQYFIIGLPECLRQGLPALGRLIASLMLPLLSLALMPLAPKELSGLVVLIVAFEFGSQGLDMWAMQAGEIDISWIKRRILIPVALLSLVPGCVFYGFETAIPAFLWITTGLCICYTVANIWIYWRAACKTHNLVKGQGTRK
3048	GC_00000139	Core_metagenome	FWG173_SeepSRB2	1651	19	19	1	1	0.889505	0.920533	0.904753	COG1381	Recombinational DNA repair protein RecO (RecF pathway) (RecO) (PDB:1U5K)			PF02565.16	Recombination protein O C terminal	K03584	DNA repair protein RecO (recombination protein O)	L	Replication, recombination and repair	MPEIFKSPAFVISGQDLGESDRLITFYTMARGKVRGIAKGAKRSRRRFVNALEPFTMLNLSMVPPRTTGLNRIDSTEILDNFPLLRNKIDCYVMASLCCELVNLWTKENDPQKDLFKLLRWYLDSLNEGFPPRKTTLFFKTLLLALAGYAPDFDLCLLCKRPPIGNHVVFKLHAGGFICNECRKSGEKTHKISLGTLKSLRHIQNGSLDSLHRLTMTDAVLEEAWSLIKSLHCHHLEQVPASYVAVNGLKLEIGK-------------
3049	GC_00000139	Core_metagenome	FWG174_SeepSRB2	1921	19	19	1	1	0.889505	0.920533	0.904753	COG1381	Recombinational DNA repair protein RecO (RecF pathway) (RecO) (PDB:1U5K)			PF02565.16	Recombination protein O C terminal	K03584	DNA repair protein RecO (recombination protein O)	L	Replication, recombination and repair	MPEIFKSPAFVISGQDLGESDRLITFYTMARGKVRGIAKGAKRSRRRFVNALEPFTMLNLSMVPPRTTGLNRIDSTEILDNFPLLRNKIDCYVMASLCCELVNLWTKENDPQKDLFKLLRWYLDSLNEGFPPRKTTLFFKTLLLALAGYAPDFDLCLLCKRPPIGNHVVFKLHAGGFICNECRKSGEKTHKISLGTLKSLRHIQNGSLDSLHRLTMTDAVLEEAWSLIKSLHCHHLEQVPASYVAVNGLKLEIGK-------------
3050	GC_00000139	Core_metagenome	Seep_SRB2_ML8_D	1026	19	19	1	1	0.889505	0.920533	0.904753	COG1381	Recombinational DNA repair protein RecO (RecF pathway) (RecO) (PDB:1U5K)			PF02565.16	Recombination protein O C terminal	K03584	DNA repair protein RecO (recombination protein O)	L	Replication, recombination and repair	MPVIFKSPAFVLSGQDLGESDRLITFYTMLRGKMHGIAKGAKRSQRRFVNALEPFTMLDLSLALPRTTGLNRIDCTEIIDNFPAIRHRVECFIMASLCCELVNLWTKENDTQEEIFKLLRWYLKSLNDGLQPRKTTLFFKTLLLSMAGYGPDFDQCLLCKRPPMSDHVIFKIHAGGFICSECWKSVDRTHKISLGTLKSLRHIQNGFVDNFHRLTMTDSVFEEAWSLMKDLHCHHLERVPASYEAFNDLKL-----------------
3051	GC_00000139	Core_metagenome	Seep_SRB2_Meg19_1012_Bin_14	139	19	19	1	1	0.889505	0.920533	0.904753	COG1381	Recombinational DNA repair protein RecO (RecF pathway) (RecO) (PDB:1U5K)			PF02565.16	Recombination protein O C terminal	K03584	DNA repair protein RecO (recombination protein O)	L	Replication, recombination and repair	MPDIFKSPAFVISGQDLGESDRLITFYTMVRGKVRGIAKGAKRSRRRFVNALEPFTMLNLSLALPRTTGLNRIDSTEIMDNFPVLRHKVECYIMASLCCELVNLWTKENDPQEDIFKLLRWYLNSLNDGFHPRKTTLFFKTLLLALAGYAPDFDQCLLCKKPPMGHHVIFKLHAGGFVCSECRKSGEKTHKISLGTLRSLRHIQNGPLDNFHRLTMTDAILEEAWSLMKSLHCHHLERAPVSYEAVNGLKFEIGK-------------
3052	GC_00000139	Core_metagenome	Seep_SRB2_Meg22_02_Bin_69	1662	19	19	1	1	0.889505	0.920533	0.904753	COG1381	Recombinational DNA repair protein RecO (RecF pathway) (RecO) (PDB:1U5K)			PF02565.16	Recombination protein O C terminal	K03584	DNA repair protein RecO (recombination protein O)	L	Replication, recombination and repair	MPEIFKSPAFVISGQDLGESDRLITFYTMARGKVRGIAKGAKRSRRRFVNALEPFTMLNLSLALPRTTGLNRIDSTEILDNFPLLRHEVECYIMASLCCELVNLWTKENDPQEDLFKLLRWYLNSLNDGFHPRKTTLFFKTMLLALAGYAPDFDQCLLCKKPPMGDHVIFKLHAGGFICSECRKSGEKTHKISLGTLKSLRHIQNGPLDNFHRLTMTDAVLEEAWSLMKSLHCHHLERVPASYVAVNGLKLEVGK-------------
3053	GC_00000139	Core_metagenome	Seep_SRB2_Meg22_1012_Bin_255	220	19	19	1	1	0.889505	0.920533	0.904753	COG1381	Recombinational DNA repair protein RecO (RecF pathway) (RecO) (PDB:1U5K)			PF02565.16	Recombination protein O C terminal	K03584	DNA repair protein RecO (recombination protein O)	L	Replication, recombination and repair	MPGIFKSPAFVISGRDMGESDRIITFYTMAGGKVRAVARGAKRSRRRFVNALEPFTMLNLSLALPRTTGLSRIESAGILDSFPSLRHKVECYVLASLCCELVNLWTKENDPQEDLFKLLRWCLNCLNEGLHPRKTALFFKILLLTLAGYAPGFDLCLRCKKPPVGNHVFFRLHAGGFICGECLKSRERSHKISLGALRSLRYIQNGSLDRLYRLTMTDAAFEEAWSLIKSLHCHHLDQVPASYAAVDGLKPEIGK-------------
3054	GC_00000139	Core_metagenome	Seep_SRB2_Meg22_1012_Bin_335	300	19	19	1	1	0.889505	0.920533	0.904753	COG1381	Recombinational DNA repair protein RecO (RecF pathway) (RecO) (PDB:1U5K)			PF02565.16	Recombination protein O C terminal	K03584	DNA repair protein RecO (recombination protein O)	L	Replication, recombination and repair	MPDIFKSPAFVISGQDLGESDRLITFYTMVRGKVRGIAKGAKRSRRRFVNALEPFTMLNLSLALPRTTGLNRIDSTEIMDNFPVLRHKVECYIMASLCCELVNLWTKENDPQEDIFKLLRWYLNSLNDGFHPRKTTLFFKTLLLALAGYAPDFDQCLLCKKPPMGHHVIFKLHAGGFVCSECRKSGEKTHKISLGTLRSLRHIQNGPLDNFHRLTMTDAILEEAWSLMKSLHCHHLERAPASYEAVNGLKFEIGK-------------
3055	GC_00000139	Core_metagenome	Seep_SRB2_Meg22_1214_Bin_60	183	19	19	1	1	0.889505	0.920533	0.904753	COG1381	Recombinational DNA repair protein RecO (RecF pathway) (RecO) (PDB:1U5K)			PF02565.16	Recombination protein O C terminal	K03584	DNA repair protein RecO (recombination protein O)	L	Replication, recombination and repair	MPDIFKSPAFVISGQDLGESDRLITFYTMVRGKVRGIAKGAKRSRRRFVNALEPFTMLNLSLALPRTTGLNRIDSTEIMDNFPVLRHKVECYIMASLCCELVNLWTKENDPQEDIFKLLRWYLNSLNDGFHPRKTTLFFKTLLLALAGYAPDFDQCLLCKKPPMGHHVIFKLHAGGFVCSECRKSGEKTHKISLGTLRSLRHIQNGPLDNFHRLTMTDAILEEAWSLMKSLHCHHLERAPASYEAVNGLKFEIGK-------------
3056	GC_00000139	Core_metagenome	Seep_SRB2_Meg22_1214_Bin_80	1323	19	19	1	1	0.889505	0.920533	0.904753	COG1381	Recombinational DNA repair protein RecO (RecF pathway) (RecO) (PDB:1U5K)			PF02565.16	Recombination protein O C terminal	K03584	DNA repair protein RecO (recombination protein O)	L	Replication, recombination and repair	MPGIFKSPAFVISGRDMGESDRIITFYTMAGGKVRAVARGAKRSRRRFVNALEPFTMLNLSLALPRTTGLSRIESAGILDSFPSLRHKVECYVLASLCCELVNLWTKENDPQEDLFKLLRWCLNCLNEGLHPRKTALFFKILLLTLAGYAPGFDLCLRCKKPPVGNHVFFRLHAGGFICGECLKSRERSHKISLGALRSLRYIQNGSLDRLYRLTMTDAAFEEAWSLIKSLHCHHLDQVPASYAAVDGLKPEIGK-------------
3057	GC_00000139	Core_metagenome	Seep_SRB2_Meg22_1416_Bin_176	791	19	19	1	1	0.889505	0.920533	0.904753	COG1381	Recombinational DNA repair protein RecO (RecF pathway) (RecO) (PDB:1U5K)			PF02565.16	Recombination protein O C terminal	K03584	DNA repair protein RecO (recombination protein O)	L	Replication, recombination and repair	MPGIFKSPAFVISGRDMGESDRIITFYTMAGGKVRAVARGAKRSRRRFVNALEPFTMLNLSLALPRTTGLSRIESAGILDSFPSLRHKVECYVLASLCCELVNLWTKENDPQEDLFKLLRWCLNCLNEGLHPRKTALFFKILLLTLAGYAPGFDLCLRCKKPPVGNHVFFRLHAGGFICGECLKSRERSHKISLGALRSLRYIQNGSLDRLYRLTMTDAAFEEAWSLIKSLHCHHLDQVPASYAAVDGLKPEIGK-------------
3058	GC_00000139	Core_metagenome	Seep_SRB2_Meg22_1416_Bin_56	1547	19	19	1	1	0.889505	0.920533	0.904753	COG1381	Recombinational DNA repair protein RecO (RecF pathway) (RecO) (PDB:1U5K)			PF02565.16	Recombination protein O C terminal	K03584	DNA repair protein RecO (recombination protein O)	L	Replication, recombination and repair	--MLYHGQSMLRAGKSLD----------------------------------------------------------------------------------------------------LRWYLNSLNDGFHPRKTTLFFKTLLLALAGYAPDFDQCLLCKKPPMGHHVIFKLHAGGFVCSECRKSGEKTHKISLGTLRSLRHIQNGPLDNFHRLTMTDAILEEAWSLMKSLHCHHLERAPASYEAVNGLKFEIGK-------------
3059	GC_00000139	Core_metagenome	Seep_SRB2_Meg22_1618_Bin_149	2173	19	19	1	1	0.889505	0.920533	0.904753	COG1381	Recombinational DNA repair protein RecO (RecF pathway) (RecO) (PDB:1U5K)			PF02565.16	Recombination protein O C terminal	K03584	DNA repair protein RecO (recombination protein O)	L	Replication, recombination and repair	MPDIFKSPAFVISGQDLGESDRLITFYTMVRGKVRGIAKGAKRSRRRFVNALEPFTMLNLSLALPRTTGLNRIDSTEIMDNFPVLRHKVECYIMASLCCELVNLWTKENDPQEDIFKLLRWYLNSLNDGFHPRKTTLFFKTLLLALAGYAPDFDQCLLCKKPPMGHHVIFKLHAGGFVCSECRKSGEKTHKISLGTLRSLRHIQNGPLDNFHRLTMTDAILEEAWSLMKSLHCHHLERAPASYEAVNGLKFEIGK-------------
3060	GC_00000139	Core_metagenome	Seep_SRB2_Meg22_1618_Bin_165	631	19	19	1	1	0.889505	0.920533	0.904753	COG1381	Recombinational DNA repair protein RecO (RecF pathway) (RecO) (PDB:1U5K)			PF02565.16	Recombination protein O C terminal	K03584	DNA repair protein RecO (recombination protein O)	L	Replication, recombination and repair	MPGIFKSPAFVISGRDMGESDRIITFYTMAGGKVRAVARGAKRSRRRFVNALEPFTMLNLSLALPRTTGLSRIESAGILDSFPSLRHKVECYVLASLCCELVNLWTKENDPQEDLFKLLRWCLNCLNEGLHPRKTALFFKILLLTLAGYAPGFDLCLRCKKPPVGNHVFFRLHAGGFICGECLKSRERSHKISLGALRSLRYIQNGSLDRLYRLTMTDAAFEEAWSLIKSLHCHHLDQVPASYAAVDGLKPEIGK-------------
3061	GC_00000139	Core_metagenome	Seep_SRB2_Meg22_46_Bin_87	1791	19	19	1	1	0.889505	0.920533	0.904753	COG1381	Recombinational DNA repair protein RecO (RecF pathway) (RecO) (PDB:1U5K)			PF02565.16	Recombination protein O C terminal	K03584	DNA repair protein RecO (recombination protein O)	L	Replication, recombination and repair	MPDIFKSPAFVISGQDLGESDRLITFYTMVRGKVRGIAKGAKRSRRRFVNALEPFTMLNLSLALPRTTGLNRIDSTEIMDNFPVLRHKVECYIMASLCCELVNLWTKENDPQEDIFKLLRWYLNSLNDGFHPRKTTLFFKTLLLALAGYAPDFDQCLLCKKPPMGHHVIFKLHAGGFVCSECRKSGEKTHKISLGTLRSLRHIQNGPLDNFHRLTMTDAILEEAWSLMKSLHCHHLERAPVSYEAVNGLKFEIGK-------------
3062	GC_00000139	Core_metagenome	Seep_SRB2_Meg22_810_Bin_10	2127	19	19	1	1	0.889505	0.920533	0.904753	COG1381	Recombinational DNA repair protein RecO (RecF pathway) (RecO) (PDB:1U5K)			PF02565.16	Recombination protein O C terminal	K03584	DNA repair protein RecO (recombination protein O)	L	Replication, recombination and repair	MPDIFKSPAFVISGQDLGESDRLITFYTMVRGKVRGIAKGAKRSRRRFVNALEPFTMLNLSLALPRTTGLNRIDSTEIMDNFPVLRHKVECYIMASLCCELVNLWTKENDPQEDIFKLLRWYLNSLNDGFHPRKTTLFFKTLLLALAGYAPDFDQCLLCKKPPMGHHVIFKLHAGGFVCSECRKSGEKTHKISLGTLRSLRHIQNGPLDNFHRLTMTDAILEEAWSLMKSLHCHHLERAPASYEAVNGLKFEIGK-------------
3063	GC_00000139	Core_metagenome	UBA3076_sp002367355	751	19	19	1	1	0.889505	0.920533	0.904753	COG1381	Recombinational DNA repair protein RecO (RecF pathway) (RecO) (PDB:1U5K)			PF02565.16	Recombination protein O C terminal	K03584	DNA repair protein RecO (recombination protein O)	L	Replication, recombination and repair	MPDILKSPAFVISGQDLGESDRLITFYTMSRGKMRGIAKGAKRSRRRFVNALEPFTMLNLSLSLPRTTGLNRIDSTEILNNFPQLRHKVECYIMASLCCELVNLWTKENDPQEDLFKLLRWYLNSINEGFHPRKTTLFFKTMLLTLAGYAPDFDQCFLCKKPPMGDHVVFKLHAGGFMCSECRKSGEKTHKISLGTLKSLRYIQKGPLDNLHRLTMTDAVLEEAWSLMKSLHCHHLERVPASYVAVNGLKLEIGN-------WKFGGK
3064	GC_00000139	Core_metagenome	UBA3076_sp003194485	354	19	19	1	1	0.889505	0.920533	0.904753	COG1381	Recombinational DNA repair protein RecO (RecF pathway) (RecO) (PDB:1U5K)			PF02565.16	Recombination protein O C terminal	K03584	DNA repair protein RecO (recombination protein O)	L	Replication, recombination and repair	MPGIFKSPAFVISGRDMGESDRIITFYTMAGGKVRAVARGAKRSRRRFVNALEPFTMLNLSLALPRTTGLSRIESAGILDSFPSLRHKVECYVLASLCCELVNLWTKENDPQEDLFKLLRWCLNCLNEGLHPRKTALFFKILLLTLAGYAPGFDLCLRCKKPPVGNHVFFRLHAGGFICGECLKSRERSHKISLGALRSLRYIQNGSLDRLYRLTMTDAAFEEAWSLIKSLHCHHLDQVPASYAAVDGLKPEIGK-------------
3065	GC_00000139	Core_metagenome	UBA3076_sp003194495	2780	19	19	1	1	0.889505	0.920533	0.904753	COG1381	Recombinational DNA repair protein RecO (RecF pathway) (RecO) (PDB:1U5K)			PF02565.16	Recombination protein O C terminal	K03584	DNA repair protein RecO (recombination protein O)	L	Replication, recombination and repair	MPDILKSPAFVISGQDLGESDRLITFYTMARGKMRSIGKGAKRSRRRFVNALEPFTMLNLSLALPRTTGLNRIDSTEILDNFPQLRLKFECYVMASLCCELVNLWTKEDDPQKNLFKLLRWYFGSLNDGFHPKKTTLFFKTLLLTLAGYAPDFDQCLLCKKPPMGDHVVFKLHAGGFVCSGCRKAGEKTHKIGLGTLKSLRYIQKGSLDNLHRLTMTNAVLEEAWSLMKSLHCHHLERTPASYGAINGLKLEIGNSGENEKSLRFGCL
3066	GC_00000139	Core_metagenome	UBA3076_sp003645605	610	19	19	1	1	0.889505	0.920533	0.904753	COG1381	Recombinational DNA repair protein RecO (RecF pathway) (RecO) (PDB:1U5K)			PF02565.16	Recombination protein O C terminal	K03584	DNA repair protein RecO (recombination protein O)	L	Replication, recombination and repair	MPDILKSPAFVISGQDLGESDRLITFYTMAGGKMRSIAKGAKRSRRRFVNALEPFTMLNLSLALPRTTGLNRIDSTEILDNFPQLRLKFECYIMASLCCELVNLWTKEDDPQKNLFKLLRWYFGSLNDGFHPKKTTLFFKILLLTLAGYAPDFDQCLLCKKPPMGDHVVFKLHAGGFVCSGCRKAGEKTHKIGLGTLKSLRYIQKGPLDNLHRLTMTDAVLEEAWSLMKSLHCHHLERVPASYKVLAGLGTE----------------
3067	GC_00000140	Core_metagenome	FWG173_SeepSRB2	1627	19	19	1	1	0.841767	0.859871	0.850723											-----------------MTDLEKLRVLLPHWINHNQEHIAEFDRWAKLCKDPDNIQVKEALKNAIGASEQVTKELQHALDLAGGPIESPEPHGHHHGHDHTHHEQ---
3068	GC_00000140	Core_metagenome	FWG174_SeepSRB2	1450	19	19	1	1	0.841767	0.859871	0.850723											-----------------MTDLEKLRVLLPHWINHNQEHIAEFDRWAKLCKDPDNIQVKEALKNAIGASEQVTKELQHALDLAGGPIESPEPHGHHHGHDHTHHEQ---
3069	GC_00000140	Core_metagenome	Seep_SRB2_ML8_D	1691	19	19	1	1	0.841767	0.859871	0.850723											#NAME?
3070	GC_00000140	Core_metagenome	Seep_SRB2_Meg19_1012_Bin_14	1853	19	19	1	1	0.841767	0.859871	0.850723											#NAME?
3071	GC_00000140	Core_metagenome	Seep_SRB2_Meg22_02_Bin_69	1357	19	19	1	1	0.841767	0.859871	0.850723											#NAME?
3072	GC_00000140	Core_metagenome	Seep_SRB2_Meg22_1012_Bin_255	788	19	19	1	1	0.841767	0.859871	0.850723											#NAME?
3073	GC_00000140	Core_metagenome	Seep_SRB2_Meg22_1012_Bin_335	661	19	19	1	1	0.841767	0.859871	0.850723											#NAME?
3074	GC_00000140	Core_metagenome	Seep_SRB2_Meg22_1214_Bin_60	531	19	19	1	1	0.841767	0.859871	0.850723											#NAME?
3075	GC_00000140	Core_metagenome	Seep_SRB2_Meg22_1214_Bin_80	1079	19	19	1	1	0.841767	0.859871	0.850723											#NAME?
3076	GC_00000140	Core_metagenome	Seep_SRB2_Meg22_1416_Bin_176	526	19	19	1	1	0.841767	0.859871	0.850723											#NAME?
3077	GC_00000140	Core_metagenome	Seep_SRB2_Meg22_1416_Bin_56	1566	19	19	1	1	0.841767	0.859871	0.850723											MPKMDSPLDEIKGAGVKMTDLEKLRVLLPHWIAHNHEHIAEIDRWAKLCENSDNIQVKEALKKAINATEQVAEELQHALDLAGGPIESPETHGHQHGHGHTYHEHGKN
3078	GC_00000140	Core_metagenome	Seep_SRB2_Meg22_1618_Bin_149	1864	19	19	1	1	0.841767	0.859871	0.850723											#NAME?
3079	GC_00000140	Core_metagenome	Seep_SRB2_Meg22_1618_Bin_165	67	19	19	1	1	0.841767	0.859871	0.850723											#NAME?
3080	GC_00000140	Core_metagenome	Seep_SRB2_Meg22_46_Bin_87	182	19	19	1	1	0.841767	0.859871	0.850723											#NAME?
3081	GC_00000140	Core_metagenome	Seep_SRB2_Meg22_810_Bin_10	1245	19	19	1	1	0.841767	0.859871	0.850723											#NAME?
3082	GC_00000140	Core_metagenome	UBA3076_sp002367355	1981	19	19	1	1	0.841767	0.859871	0.850723											MPKMDSLLDEIKGAGVKMTDLEKLRVLLPYWITHNREHIAEIDRWAKLFEDSDNIQVKEALKKAISATEQVTKELQHALDLAGGPIESPEPHSHHHGHGHTHHEHGKD
3083	GC_00000140	Core_metagenome	UBA3076_sp003194485	123	19	19	1	1	0.841767	0.859871	0.850723											#NAME?
3084	GC_00000140	Core_metagenome	UBA3076_sp003194495	1681	19	19	1	1	0.841767	0.859871	0.850723											#NAME?
3085	GC_00000140	Core_metagenome	UBA3076_sp003645605	1097	19	19	1	1	0.841767	0.859871	0.850723											#NAME?
3086	GC_00000141	Core_metagenome	FWG173_SeepSRB2	811	17	19	2	0	0.899693	0.824447	0.860428	COG1082	Sugar phosphate isomerase/epimerase (YcjR) (PDB:3KTC) (PUBMED:30742415)			PF01261.25	Xylose isomerase-like TIM barrel			G	Carbohydrate transport and metabolism	MDIERLKQQAFVCCPFDLLVNKYLPSLLKEHINPEIGLNGEILGQFQWPRFKKVAKVLKKEGLSCTIHAPYSDLSLGAIDKKVRRISVERIKKAFDLASLFEAKSVVCHTGFDHRHYINLEDRWIKNAIESMAILLEYASPLNIPLMLENVYELDTEIHKEIFRGIKSPLLGFCLDFGHQNVFSKISLDKWLQDLGDRLGQLHLHDNMGVHDDHLAIGEGILDFDSLFSWLYAHRKTPILTLEPHEEKAVIPALEGLAGLLSTYPIIPTLV----
3087	GC_00000141	Core_metagenome	FWG174_SeepSRB2	2699	17	19	2	0	0.899693	0.824447	0.860428	COG1082	Sugar phosphate isomerase/epimerase (YcjR) (PDB:3KTC) (PUBMED:30742415)			PF01261.25	Xylose isomerase-like TIM barrel			G	Carbohydrate transport and metabolism	MDIERLKQQAFVCCPFDLLVNKYLPSLLKEHINPEIGLNGEILGQFQWPRFKKVAKVLKKEGLSCTIHAPYSDLSLGAIDKKVRRISVERIKKAFDLASLFEAKSVVCHTGFDHRHYINLEDRWIKNAIESMAILLEYASPLNIPLMLENVYELDTEIHKEIFRGIKSPLLGFCLDFGHQNVFSKISLDKWLQDLGDRLGQLHLHDNMGVHDDHLAIGEGILDFDSLFSWLYAHRKTPILTLEPHEEKAVIPALEGLAGLLSTYPIIPTLV----
3088	GC_00000141	Core_metagenome	Seep_SRB2_ML8_D	300	17	19	2	0	0.899693	0.824447	0.860428	COG1082	Sugar phosphate isomerase/epimerase (YcjR) (PDB:3KTC) (PUBMED:30742415)			PF01261.25	Xylose isomerase-like TIM barrel			G	Carbohydrate transport and metabolism	MDIERIKQEVFVCCPFDLLVNRYLPCLLKDRINPEIGLNGEILDQFQQSKFKKVAKILKKEGLICTVHAPYSDLSLGAIDPKVRRVTVERIKKALDLASVFEARTIVCHTGFDYKHYFNSVDNWLKNAAESIITLLEYASKFNIPIMLENVYELDAEIHKYIFRKIKSPLLGFCLDFGHQNVFSKISLDKWLKDLGDRLGQIHLHDNMGVHDDHLAIGEGVLDFDSLFSWLYARSKTPVMTLEPHEESALMPTLEGLARLLNNYPIISDDA----
3089	GC_00000141	Core_metagenome	Seep_SRB2_Meg19_1012_Bin_14	1771	17	19	2	0	0.899693	0.824447	0.860428	COG1082	Sugar phosphate isomerase/epimerase (YcjR) (PDB:3KTC) (PUBMED:30742415)			PF01261.25	Xylose isomerase-like TIM barrel			G	Carbohydrate transport and metabolism	MDIERLKQQAFVCCPFDLLVNKYLPTLLKEHINPEIGLNGEILDQFQRPKFKKVAKILKKEGLICTIHAPYSDLSLGAIDQKVRRISVERIKKALDLASLFEAKSVVCHTGFDYRHYYNSEDRWIKNAIESMTILVEYASTLNIPLMLENVYELDTDIHKEIFRGIRSPLLGFCLDFGHQNVFSKTSLDKWLKDLGDRLGQLHLHDNMGVRDDHLAIGEGILDFDSLFSWLYAQGKIPILTLEPHEEAAVIPALKGLAGLLDNYPIIPDYA----
3090	GC_00000141	Core_metagenome	Seep_SRB2_Meg22_02_Bin_69	1542	17	19	2	0	0.899693	0.824447	0.860428	COG1082	Sugar phosphate isomerase/epimerase (YcjR) (PDB:3KTC) (PUBMED:30742415)			PF01261.25	Xylose isomerase-like TIM barrel			G	Carbohydrate transport and metabolism	MDIERLKQHVFVCCPFDLLVNKYLPGLLKGHINPEIGLNGEILDQFQWSKFKEVAKILKKESLICTIHAPYSDLSLGAIDRKIRRISVERIKKALDLASLFEARSVVCHTGFDHRHYFNLEDRWIKNAIESMTILLEYASPLNIPLMLENVYELDTKIHKEIFLGIKSPLFGFCLDFGHQNVFSKTSLDRWLKDLGDRLGQLHLHDNMGVHDDHLAIGEGILDFDSLFSWLYAQGKTPILTLEPHGEAAVIPALEGLAGLLSTYPIIPDYA----
3091	GC_00000141	Core_metagenome	Seep_SRB2_Meg22_1012_Bin_255	1508	17	19	2	0	0.899693	0.824447	0.860428	COG1082	Sugar phosphate isomerase/epimerase (YcjR) (PDB:3KTC) (PUBMED:30742415)			PF01261.25	Xylose isomerase-like TIM barrel			G	Carbohydrate transport and metabolism	MDIERLKQHVFVCCPFDLLLNKYLPSLLKERINPEIGLNGEILGRFRWSGFKKIAGILKKEGISCTIHAPYTDLSLGAIDRKVRRISIERIKKAFDLASLFEARSVICHTGFDHRHYVNFKDRWMENAIESVADLVEYASPLNISIMLENVYESDTRIHREIFRTIKSPLLGFCLDFGHQNVFSETGLDSWLKDLGDRLGQLHLHDNMGMHDDHLAIGEGILDFDSLFSWLYAQKKTPILTLEPHEEKAVIPALEGLAGLLSTYPIIPDFSC---
3092	GC_00000141	Core_metagenome	Seep_SRB2_Meg22_1012_Bin_335	194	17	19	2	0	0.899693	0.824447	0.860428	COG1082	Sugar phosphate isomerase/epimerase (YcjR) (PDB:3KTC) (PUBMED:30742415)			PF01261.25	Xylose isomerase-like TIM barrel			G	Carbohydrate transport and metabolism	-----------------------------------------------------------------------------------------------------------------------------------MTILVEYASTLNIPLMLENVYELDTDIHKEIFRRIRSPLLGFCLDFGHQNVFSKTSLDKWLKDLGDRLGQLHLHDNMGVRDDHLAIGEGILDFDSLFSWLYAQGKIPILTLEPHEEAAVIPALKGLAGLLDNYPIIPDYA----
3093	GC_00000141	Core_metagenome	Seep_SRB2_Meg22_1012_Bin_335	195	17	19	2	0	0.899693	0.824447	0.860428											MDIERLKQQAFVCCPFDLLVNKYLPTLLKEHINPEIGLNGEILDQFQRPKFKKVAKILKKEGLIC--------------------------------------------------------------------------SPQDL-----------------------------------------------------------------CREDKKSIGSCI----SI------------------------------------------------
3094	GC_00000141	Core_metagenome	Seep_SRB2_Meg22_1214_Bin_60	162	17	19	2	0	0.899693	0.824447	0.860428	COG1082	Sugar phosphate isomerase/epimerase (YcjR) (PDB:3KTC) (PUBMED:30742415)			PF01261.25	Xylose isomerase-like TIM barrel			G	Carbohydrate transport and metabolism	MDIERLKQQAFVCCPFDLLVNKYLPTLLKEHINPEIGLNGEILDQFQRPKFKKVAKILKKEGLICTIHAPYSDLSLGAIDQKVRRISVERIKKALDLASLFEAKSVVCHTGFDYRHYYNSEDRWIKNAIESMTILVEYASTLNIPLMLENVYELDTDIHKEIFRGIRSPLLGFCLDFGHQNVFSKTSLDKWLKDLGDRLGQLHLHDNMGVRDDHLAIGEGILDFDSLFSWLYAQGKIPILTLEPHEEAAVIPALKGLAGLLDNYPIIPDYA----
3095	GC_00000141	Core_metagenome	Seep_SRB2_Meg22_1214_Bin_80	1634	17	19	2	0	0.899693	0.824447	0.860428	COG1082	Sugar phosphate isomerase/epimerase (YcjR) (PDB:3KTC) (PUBMED:30742415)			PF01261.25	Xylose isomerase-like TIM barrel			G	Carbohydrate transport and metabolism	MDIERLKQHVFVCCPFDLL------------------LNNEILGRFRWSGFKKIAGILKKEGISCTIHAPYTDLSLGAIDRKVRRISIERIKKAFDLASLFEARSVICHTGFDHRHYVNFKDRWMENAIESVADLVEYASPLNISIMLENVYESDTRIHREIFRTIKSPLLGFCLDFGHQNVFSETGLDSWLKDLGDRLGQLHLHDNMGMHDDHLAIGEGILDFDSLFSWLYAQKKTPILTLEPHEEKAVIPALEGLAGLLSTYPIIPDFSC---
3096	GC_00000141	Core_metagenome	Seep_SRB2_Meg22_1416_Bin_56	1298	17	19	2	0	0.899693	0.824447	0.860428	COG1082	Sugar phosphate isomerase/epimerase (YcjR) (PDB:3KTC) (PUBMED:30742415)			PF01261.25	Xylose isomerase-like TIM barrel			G	Carbohydrate transport and metabolism	MDIERLKQQAFVCCPFDLLVNKYLPTLLKEHINPEIGLNGEILDQFQRPKFKKVAKILKKEGLICTIHAPYSDLSLGAIDQKVRRISVERIKKALDLASLFEAKSVVCHTGFDYRHYYNSEDRWIKNAIESMTILVEYASTLNIPLMLENVYELDTDIHKEIFRRIRSPLLGFCLDFGHQNVFSKTSLDKWLKDLGDRLGQLHLHDNMGVRDDHLAIGEGILDFDSLFSWLYAQGKIPILTLEPHEEAAVIPALKGLAGLLDNYPIIPDYA----
3097	GC_00000141	Core_metagenome	Seep_SRB2_Meg22_1618_Bin_149	1361	17	19	2	0	0.899693	0.824447	0.860428	COG1082	Sugar phosphate isomerase/epimerase (YcjR) (PDB:3KTC) (PUBMED:30742415)			PF01261.25	Xylose isomerase-like TIM barrel			G	Carbohydrate transport and metabolism	MDIERLKQQAFVCCPFDLLVNKYLPTLLKEHINPEIGLNGEILDQFQRPKFKKVAKILKKEGLICTIHAPYSDLSLGAIDQKVRRISVERIKKALDLASLFEAKSVVCHTGFDYRHYYNSEDRWIKNAIESMTILVEYASTLNIPLMLENVYELDTDIHKEIFRGIRSPLLGFCLDFGHQNVFSKTSLDKWLKDLGDRLGQLHLHDNMGVRDDHLAIGEGILDFDSLFSWLYAQGKIPILTLEPHEEAAVIPALKGLAGLLDNYPIIPDYA----
3098	GC_00000141	Core_metagenome	Seep_SRB2_Meg22_1618_Bin_165	603	17	19	2	0	0.899693	0.824447	0.860428	COG1082	Sugar phosphate isomerase/epimerase (YcjR) (PDB:3KTC) (PUBMED:30742415)			PF01261.25	Xylose isomerase-like TIM barrel			G	Carbohydrate transport and metabolism	MDIERLKQHVFVCCPFDLLLNKYLPSLLKERINPEIGLNGEILGRFRWSGFKKIAGILKKEGISCTIHAPYTDLSLGAIDRKVRRISIERIKKAFDLASLFEARSVICHTGFDHRHYVNFKDRWMENAIESVADLVEYASPLNISIMLENVYESDTRIHREIFRTIKSPLLGFCLDFGHQNVFSETGLDSWLKDLGDRLGQLHLHDNMGMHDDHLAIGEGILDFDSLFSWLYAQKKTPILTLEPHEEKAVIPALEGLAGLLSTYPIIPDFSC---
3099	GC_00000141	Core_metagenome	Seep_SRB2_Meg22_46_Bin_87	1457	17	19	2	0	0.899693	0.824447	0.860428	COG1082	Sugar phosphate isomerase/epimerase (YcjR) (PDB:3KTC) (PUBMED:30742415)			PF01261.25	Xylose isomerase-like TIM barrel			G	Carbohydrate transport and metabolism	MDIERLKQQAFVCCPFDLLVNKYLPTLLKEHINPEIGLNGEILDQFQRPKFKKVAKILKKEGLICTIHAPYSDLSLGAIDQKVRRISVERIKKALDLASLFEAKSVVCHTGFDYRHYYNSEDRWIKNAIESMTILVEYASTLNIPLMLENVYELDTDIHKEIFRGIRSPLLGFCLDFGHQNVFSKTSLDKWLKDLGDRLGQLHLHDNMGVRDDHLAIGEGILDFDSLFSWLYAQGKIPILTLEPHEEAAVIPALKGLAGLLDNYPIIPDYA----
3100	GC_00000141	Core_metagenome	Seep_SRB2_Meg22_810_Bin_10	2262	17	19	2	0	0.899693	0.824447	0.860428	COG1082	Sugar phosphate isomerase/epimerase (YcjR) (PDB:3KTC) (PUBMED:30742415)			PF01261.25	Xylose isomerase-like TIM barrel			G	Carbohydrate transport and metabolism	MDIERLKQQAFVCCPFDLLVNKYLPTLLKEHINPEIGLNGEILDQFQRPKFKKVAKILKKEGLICTIHAPYSDLSLGAIDQKVRRISVERIKKALDLASLFEAKSVVCHTGFDYRHYYNSEDRWIKNAIESMTILVEYASTLNIPLMLENVYELDTDIHKEIFRGIRSPLLGFCLDFGHQNVFSKTSLDKWLKDLGDRLGQLHLHDNMGVRDDHLAIGEGILDFDSLFSWLYAQGKIPILTLEPHEEAAVIPALKGLAGLLDNYPIIPDYA----
3101	GC_00000141	Core_metagenome	UBA3076_sp002367355	903	17	19	2	0	0.899693	0.824447	0.860428	COG1082	Sugar phosphate isomerase/epimerase (YcjR) (PDB:3KTC) (PUBMED:30742415)			PF01261.25	Xylose isomerase-like TIM barrel			G	Carbohydrate transport and metabolism	MDIERLKQQAFVCCPFDLLVNKHLPGLLKEHINPEIGLSGEILDKFQRPKFKKIAKILKKEGLICTIHAPYSDLSLGAIDRKVRRISVERIKKALDLASLFEAKSVVCHTGFDYRHYFNLEDRWIKNAIESMTILLEYVSPLNIPLMLENVYELDTEIHKEIFRRIKSPLLGFCLDFGHQNVFSKTSLDRWLKDLGDRLGQIHLHDNMGVHDDHLAIGEGVLDFDSLFSWLYAQGKTPILTLEPHEEEAVIPALEGLAGLLDTYPIIPDYA----
3102	GC_00000141	Core_metagenome	UBA3076_sp003194485	2275	17	19	2	0	0.899693	0.824447	0.860428	COG1082	Sugar phosphate isomerase/epimerase (YcjR) (PDB:3KTC) (PUBMED:30742415)			PF01261.25	Xylose isomerase-like TIM barrel			G	Carbohydrate transport and metabolism	----------------------------------------------------------------------------------------------------------------------------MENAIESVADLVEYASPLNISIMLENVYESDTRIHREIFRTIKSPLLGFCLDFGHQNVFSETGLDSWLKDLGDRLGQLHLHDNMGMHDDHLAIGEGILDFDSLFSWLYAQKKTPILTLEPHEEKAVIPALEGLAGLLSTYPIIPDFSC---
3103	GC_00000141	Core_metagenome	UBA3076_sp003194485	2274	17	19	2	0	0.899693	0.824447	0.860428	COG1082	Sugar phosphate isomerase/epimerase (YcjR) (PDB:3KTC) (PUBMED:30742415)							G	Carbohydrate transport and metabolism	MDIERLKQHVFVCCPFDLLLNKYLPSLLEKHINPEIGLNGEILGRFRWSGFKKIAGILKKRVL------------------------------------------------------------------------------------------------------------------------------------------------------------------------------------------AVPSMRRI-------PISP-------
3104	GC_00000141	Core_metagenome	UBA3076_sp003194495	2578	17	19	2	0	0.899693	0.824447	0.860428	COG1082	Sugar phosphate isomerase/epimerase (YcjR) (PDB:3KTC) (PUBMED:30742415)			PF01261.25	Xylose isomerase-like TIM barrel			G	Carbohydrate transport and metabolism	MDIESVKQHTFVCCPFDLLVNKHLPRLLKEHINPEIGLNCEILDRFQQPKFKKIANILKKEDLICTIHAPYSDLSLGAIDRKVRRISVERIKKSLDLASLFEARSVVCHTGFDHRHYFNLEDLWIKNAIESMTILLEYASPLNIPLMLENVYELDTGIHKEIFSGIKSPFLGFCLDFGHQNVFSKTSLDRWLKDLGDRLGQLHLHDNMGVHDDHLAIGEGVLDFDSLFSWLYAQGKTPILTLEPHEEEAIIPTLEGLGGLLSTYPIIPDYGPGKK
3105	GC_00000142	Core_metagenome	FWG173_SeepSRB2	577	19	19	1	1	0.904857	0.802412	0.850561	COG2165	Type II secretory pathway, pseudopilin PulG (PulG) (PDB:1AY2)			PF07963.13	Prokaryotic N-terminal methylation motif	K02457	general secretion pathway protein H	N|U|W	Cell motility|Intracellular trafficking, secretion, and vesicular transport|Extracellular structures	MAGLSCPCSLLYLVLTMWLYK---------RSEKTQPLAKLEILFEGKARGGEKAQCTWAYMSTFHRRATQPSGKRLGFASGSKGFTLIELLVVLVLIGIFSSLVFVAVAGGILRSEERRFVQSFGQNLVRARSASLGRGEAVRFFIDGENRTFCVEGLKWQDIPESVKVEGEGVGEVEPGVHAVTFYPDGSSSGGEIDLKWEGGRMDRIVIDRFLGLIRMERISS
3106	GC_00000142	Core_metagenome	FWG174_SeepSRB2	306	19	19	1	1	0.904857	0.802412	0.850561	COG2165	Type II secretory pathway, pseudopilin PulG (PulG) (PDB:1AY2)			PF07963.13	Prokaryotic N-terminal methylation motif	K02457	general secretion pathway protein H	N|U|W	Cell motility|Intracellular trafficking, secretion, and vesicular transport|Extracellular structures	MAGLSCPCSLLYLVLTMWLYK---------RSEKTQPLAKLEILFEGKARGGEKAQCTWAYMSTFHRRATQPSGKRLGFASGSKGFTLIELLVVLVLIGIFSSLVFVAVAGGILRSEERRFVQSFGQNLVRARSASLGRGEAVRFFIDGENRTFCVEGLKWQDIPESVKVEGEGVGEVEPGVHAVTFYPDGSSSGGEIDLKWEGGRMDRIVIDRFLGLIRMERISS
3107	GC_00000142	Core_metagenome	Seep_SRB2_ML8_D	1704	19	19	1	1	0.904857	0.802412	0.850561	COG2165	Type II secretory pathway, pseudopilin PulG (PulG) (PDB:1AY2)			PF07963.13	Prokaryotic N-terminal methylation motif			N|U|W	Cell motility|Intracellular trafficking, secretion, and vesicular transport|Extracellular structures	MAGLSFLCYLLYSVLTMWLYK---------RSKIEDR----------------S----------------------------SKGFTLVELLVVLVMIGIFSSMVFVSVVGGLLRSEENVFIQSFTQTLVRARSASLGRGDAVRFFIDGDNRTFCVEGLKWQHIPKSIKVEGEGVGEVGPGIHAVTFYPDGSSSGGEIDLKWEGGRIDRIVIDNFLGLIRVERILS
3108	GC_00000142	Core_metagenome	Seep_SRB2_Meg19_1012_Bin_14	1212	19	19	1	1	0.904857	0.802412	0.850561	COG2165	Type II secretory pathway, pseudopilin PulG (PulG) (PDB:1AY2)			PF07963.13	Prokaryotic N-terminal methylation motif	K02457	general secretion pathway protein H	N|U|W	Cell motility|Intracellular trafficking, secretion, and vesicular transport|Extracellular structures	MAGLSCLCSLLYLVLTMWLYK---------RSEKTEPFTKPKILFEGKARGGEKAQCTWAYMSIFHRRVTQPSGKGLVFASGSKGFTLVELLVVLVLIGIFSSLVFVSVAGGILRSEENRFVRSFTQTLIRARSSSLGRGEAVRFFIDGESRTFCVEGLKWQNIPESIKVEGEGVGEVEPGVHAVTFYPDGSSSGGEIDLKWEGGRMDRIVIDKFLGLIRMERILS
3109	GC_00000142	Core_metagenome	Seep_SRB2_Meg22_02_Bin_69	915	19	19	1	1	0.904857	0.802412	0.850561	COG2165	Type II secretory pathway, pseudopilin PulG (PulG) (PDB:1AY2)			PF07963.13	Prokaryotic N-terminal methylation motif	K02457	general secretion pathway protein H	N|U|W	Cell motility|Intracellular trafficking, secretion, and vesicular transport|Extracellular structures	#NAME?
3110	GC_00000142	Core_metagenome	Seep_SRB2_Meg22_1012_Bin_255	1548	19	19	1	1	0.904857	0.802412	0.850561	COG2165	Type II secretory pathway, pseudopilin PulG (PulG) (PDB:1AY2)			PF07963.13	Prokaryotic N-terminal methylation motif	K02457	general secretion pathway protein H	N|U|W	Cell motility|Intracellular trafficking, secretion, and vesicular transport|Extracellular structures	#NAME?
3111	GC_00000142	Core_metagenome	Seep_SRB2_Meg22_1012_Bin_335	1288	19	19	1	1	0.904857	0.802412	0.850561	COG2165	Type II secretory pathway, pseudopilin PulG (PulG) (PDB:1AY2)			PF07963.13	Prokaryotic N-terminal methylation motif	K02457	general secretion pathway protein H	N|U|W	Cell motility|Intracellular trafficking, secretion, and vesicular transport|Extracellular structures	MAGLSCLCSLLYLVLTMWLYK---------RSEKTEPFTKPKILFEGKARGGEKAQCTWAYMSIFHRRVTQPSGKGLVFASGSKGFTLVELLVVLVLIGIFSSLVFVSVAGGILRSEENRFVRSFTQTLIRARSSSLGRGEAVRFFIDGESRTFCVEGLKWQNIPESIKVEGEGVGEVEPGVHAVTFYPDGSSSGGEIDLKWEGGRMDRIVIDKFLGLIRMERILS
3112	GC_00000142	Core_metagenome	Seep_SRB2_Meg22_1214_Bin_60	2	19	19	1	1	0.904857	0.802412	0.850561	COG2165	Type II secretory pathway, pseudopilin PulG (PulG) (PDB:1AY2)			PF07963.13	Prokaryotic N-terminal methylation motif	K02457	general secretion pathway protein H	N|U|W	Cell motility|Intracellular trafficking, secretion, and vesicular transport|Extracellular structures	MAGLSCLCSLLYLVLTMWLYK---------RSEKTEPFTKPKILFEGKARGGEKAQCTWAYMSIFHRRVTQPSGKGLVFASGSKGFTLVELLVVLVLIGIFSSLVFVSVAGGILRSEENRFVRSFTQTLIRARSSSLGRGEAVRFFIDGESRTFCVEGLKWQNIPESIKVEGEGVGEVEPGVHAVTFYPDGSSSGGEIDLKWEGGRMDRIVIDKFLGLIRMERILS
3113	GC_00000142	Core_metagenome	Seep_SRB2_Meg22_1214_Bin_80	2103	19	19	1	1	0.904857	0.802412	0.850561	COG2165	Type II secretory pathway, pseudopilin PulG (PulG) (PDB:1AY2)			PF07963.13	Prokaryotic N-terminal methylation motif	K02457	general secretion pathway protein H	N|U|W	Cell motility|Intracellular trafficking, secretion, and vesicular transport|Extracellular structures	#NAME?
3114	GC_00000142	Core_metagenome	Seep_SRB2_Meg22_1416_Bin_176	859	19	19	1	1	0.904857	0.802412	0.850561	COG2165	Type II secretory pathway, pseudopilin PulG (PulG) (PDB:1AY2)			PF07963.13	Prokaryotic N-terminal methylation motif	K02457	general secretion pathway protein H	N|U|W	Cell motility|Intracellular trafficking, secretion, and vesicular transport|Extracellular structures	#NAME?
3115	GC_00000142	Core_metagenome	Seep_SRB2_Meg22_1416_Bin_56	1531	19	19	1	1	0.904857	0.802412	0.850561	COG2165	Type II secretory pathway, pseudopilin PulG (PulG) (PDB:1AY2)			PF07963.13	Prokaryotic N-terminal methylation motif	K02457	general secretion pathway protein H	N|U|W	Cell motility|Intracellular trafficking, secretion, and vesicular transport|Extracellular structures	MAGLSCLCSLLYLVLTMWLYK---------RSEKTEPFTKPKILFEGKARGGEKAQCTWAYMSIFHRRVTQPSGKGLVFASGSKGFTLVELLVVLVLIGIFSSLVFVSVAGGILRSEENRFVRSFTQTLIRARSSSLGRGEAVRFFIDGESRTFCVEGLKWQNIPESIKVEGEGVGEVEPGVHAVTFYPDGSSSGGEIDLKWEGGRMDRIVIDKFLGLIRMERILS
3116	GC_00000142	Core_metagenome	Seep_SRB2_Meg22_1618_Bin_149	515	19	19	1	1	0.904857	0.802412	0.850561	COG2165	Type II secretory pathway, pseudopilin PulG (PulG) (PDB:1AY2)			PF07963.13	Prokaryotic N-terminal methylation motif	K02457	general secretion pathway protein H	N|U|W	Cell motility|Intracellular trafficking, secretion, and vesicular transport|Extracellular structures	MAGLSCLCSLLYLVLTMWLYK---------RSEKTEPFTKPKILFEGKARGGEKAQCTWAYMSIFHRRVTQPSGKGLVFASGSKGFTLVELLVVLVLIGIFSSLVFVSVAGGILRSEENRFVRSFTQTLIRARSSSLGRGEAVRFFIDGESRTFCVEGLKWQNIPESIKVEGEGVGEVEPGVHAVTFYPDGSSSGGEIDLKWEGGRMDRIVIDKFLGLIRVERILS
3117	GC_00000142	Core_metagenome	Seep_SRB2_Meg22_1618_Bin_165	359	19	19	1	1	0.904857	0.802412	0.850561	COG2165	Type II secretory pathway, pseudopilin PulG (PulG) (PDB:1AY2)			PF07963.13	Prokaryotic N-terminal methylation motif	K02457	general secretion pathway protein H	N|U|W	Cell motility|Intracellular trafficking, secretion, and vesicular transport|Extracellular structures	#NAME?
3118	GC_00000142	Core_metagenome	Seep_SRB2_Meg22_46_Bin_87	890	19	19	1	1	0.904857	0.802412	0.850561	COG2165	Type II secretory pathway, pseudopilin PulG (PulG) (PDB:1AY2)			PF07963.13	Prokaryotic N-terminal methylation motif	K02457	general secretion pathway protein H	N|U|W	Cell motility|Intracellular trafficking, secretion, and vesicular transport|Extracellular structures	#NAME?
3119	GC_00000142	Core_metagenome	Seep_SRB2_Meg22_810_Bin_10	1258	19	19	1	1	0.904857	0.802412	0.850561	COG2165	Type II secretory pathway, pseudopilin PulG (PulG) (PDB:1AY2)			PF07963.13	Prokaryotic N-terminal methylation motif	K02457	general secretion pathway protein H	N|U|W	Cell motility|Intracellular trafficking, secretion, and vesicular transport|Extracellular structures	MAGLSCLCSLLYLVLTMWLYK---------RSEKTEPFTKPKILFEGKARGGEKAQCTWAYMSIFHRRVTQPSGKGLVFASGSKGFTLVELLVVLVLIGIFSSLVFVSVAGGILRSEENRFVRSFTQTLIRARSSSLGRGEAVRFFIDGESRTFCVEGLKWQNIPESIKVEGEGVGEVEPGVHAVTFYPDGSSSGGEIDLKWEGGRMDRIVIDKFLGLIRMERILS
3120	GC_00000142	Core_metagenome	UBA3076_sp002367355	140	19	19	1	1	0.904857	0.802412	0.850561	COG2165	Type II secretory pathway, pseudopilin PulG (PulG) (PDB:1AY2)			PF07963.13	Prokaryotic N-terminal methylation motif	K02457	general secretion pathway protein H	N|U|W	Cell motility|Intracellular trafficking, secretion, and vesicular transport|Extracellular structures	#NAME?
3121	GC_00000142	Core_metagenome	UBA3076_sp003194485	2345	19	19	1	1	0.904857	0.802412	0.850561	COG2165	Type II secretory pathway, pseudopilin PulG (PulG) (PDB:1AY2)			PF07963.13	Prokaryotic N-terminal methylation motif	K02457	general secretion pathway protein H	N|U|W	Cell motility|Intracellular trafficking, secretion, and vesicular transport|Extracellular structures	#NAME?
3122	GC_00000142	Core_metagenome	UBA3076_sp003194495	2328	19	19	1	1	0.904857	0.802412	0.850561	COG2165	Type II secretory pathway, pseudopilin PulG (PulG) (PDB:1AY2)			PF07963.13	Prokaryotic N-terminal methylation motif	K02457	general secretion pathway protein H	N|U|W	Cell motility|Intracellular trafficking, secretion, and vesicular transport|Extracellular structures	#NAME?
3123	GC_00000142	Core_metagenome	UBA3076_sp003645605	159	19	19	1	1	0.904857	0.802412	0.850561	COG2165	Type II secretory pathway, pseudopilin PulG (PulG) (PDB:1AY2)			PF07963.13	Prokaryotic N-terminal methylation motif	K02457	general secretion pathway protein H	N|U|W	Cell motility|Intracellular trafficking, secretion, and vesicular transport|Extracellular structures	#NAME?
3124	GC_00000143	Core_metagenome	FWG174_SeepSRB2	946	18	19	2	0	0.929059	0.917949	0.923471	COG0516	IMP dehydrogenase/GMP reductase (GuaB) (PDB:1B3O)	COG0516	Purine biosynthesis	PF00478.26	IMP dehydrogenase / GMP reductase domain	K00088	IMP dehydrogenase [EC:1.1.1.205]	F	Nucleotide transport and metabolism	-MLNHPIQGAYTFDDLMLVPAFSSILPTEVDISTQLTPEIRLNIPIMSAAMDTVTEAQTAISMAREGGIGIIHKNMPVEAQVREIERVKKSESGMIVEPVTVAPDQRIWDVQKIMREYRISGVPVLEGEKLKGIVTNRDLRFETNWDLKVREVMTSENLVTAPVGITLEESKAILHKHRIEKLLVVDDEGNLKGLITIKDIEKIKKYPMACKDDLGRLRVGASVGIGENCLAHAEALIKADVDVVVIDSAHGHSKNVITAVSEIKKTFHNVQVIAGNVATSEAAEALFKAGSDAVKVGVGPGSICTTRVIAGVGMPQLTAVHNCAVVAQKNGKTVIADGGIKFSGDLTKAIGAGAHCIMIGSLLAGTDESPGDLELYQGRQYKVYRGMGSLGAMKDGSKDRYFQESVRTEAKLVPEGIEGRVPYRGPISATIYQLTGGLKAGMGYVGCKTIEELRQNARFAHITPAGLKESHVHDVIITKESPNYWIEH-
3125	GC_00000143	Core_metagenome	Seep_SRB2_ML8_D	745	18	19	2	0	0.929059	0.917949	0.923471	COG0516	IMP dehydrogenase/GMP reductase (GuaB) (PDB:1B3O)	COG0516	Purine biosynthesis	PF00478.26	IMP dehydrogenase / GMP reductase domain	K00088	IMP dehydrogenase [EC:1.1.1.205]	F	Nucleotide transport and metabolism	-MLNHPISDAYTFDDLLLIPAYSSVLPTEVDISTQLTPEIRLNIPIMSAAMDTVTEAQTAISMSREGGIGIIHKNMPIETQVREIEKVKKSESGMIVNPVTVSPDQRIYDVQQIMREYRISGVPVLEGEKLKGIVTNRDLRFETNLDLRVSEVMTSENLITAPVGITLEESKAILHKHRIEKLLVVDDSGNLKGLITIKDIEKIKKYPIACKDAMGRLRVGASVGVGKNCMAHVNALIEAGTDVIVIDSAHGHSKNVIRMVSEIKKNFHNIQVIAGNVATSEAAEALFNAGSDAVKVGIGPGSICTTRVIAGIGVPQLTAIHNCAVVAQKRGGTVIADGGIKFAGDLTKAIGAGAHCVMIGSLLAGTDESPGELELYQGRQYKVYRGMGSLGAMKDGSKDRYFQESIRTEAKLVPEGIEGRVPYRGPISATIYQLVGGLRAGMGYAGCKTIEELRQNARFVHITPAGLRESHVHDVIITKESPNYWIEH-
3126	GC_00000143	Core_metagenome	Seep_SRB2_Meg19_1012_Bin_14	1284	18	19	2	0	0.929059	0.917949	0.923471	COG0516	IMP dehydrogenase/GMP reductase (GuaB) (PDB:1B3O)	COG0516	Purine biosynthesis	PF00478.26	IMP dehydrogenase / GMP reductase domain	K00088	IMP dehydrogenase [EC:1.1.1.205]	F	Nucleotide transport and metabolism	-MLNHPIQKAYTFDDLMLIPAFSSVLPTEADTSTQLTPEIRLNIPIMSAAMDTVTEAQAAISMSREGGIGIIHKNMPIKTQVREIEKVKKSESGMIVNPVTVSPDQRIWDVQQIMREYRISGVPVLEGEKLKGIVTNRDLRFETNWDLKVSEVMTSKNLVTAPVGITLEESKAILHKHRIEKLLVVDDDGNLKGLITTKDIEKIKKYPMACKDDIGRLRVGASVGVGKSCLEHVDALIKAGTDVVVIDSAHGHSKNVINTVSEIKKTFHNIQVIAGNVATSEAAEALFKAGSDAIKVGVGPGSICTTRVIAGIGVPQLTAIHNCAVVAQKNGKTVIADGGIKFSGDLTKAIGAGAHCIMVGSLLAGTDESPGELELYQGRQYKVYRGMGSLGAMKDGSKDRYFQESVRTEAKLVPEGIEGRVPYRGPISATIYQLVGGLKAGMGYVGCKTIEELRQNARFVHITPAGLKESHVHDVIITKESPNYWIEH-
3127	GC_00000143	Core_metagenome	Seep_SRB2_Meg22_02_Bin_69	1616	18	19	2	0	0.929059	0.917949	0.923471	COG0516	IMP dehydrogenase/GMP reductase (GuaB) (PDB:1B3O)	COG0516	Purine biosynthesis	PF00478.26	IMP dehydrogenase / GMP reductase domain	K00088	IMP dehydrogenase [EC:1.1.1.205]	F	Nucleotide transport and metabolism	-MLNHPIPEAYTFDDLLLLPAFSSVLPTEVDISTQLTPEIRLNIPVMSAAMDTVTEAQAAISMAREGGIGIIHKNMPVEAQAREIERVKKSESGMIVDPVTVSPDQRIWDVQQIMHEYRISGVPVLEGEKLKGIVTNRDLRFETNWELKVSEVMTSENLVTAPVGITLEESKTILHKHRIEKLLVVDDKGNLKGLITIKDIEKIKKYPMACKDDLGRLRVGASVGIGESCLAHVEALIKAGADVVVIDSAHGHSKNVINAVSEIKKTFHNIEVIAGNIATAEAAEALFK-----------------------------------------------------------------------------------------GRKYCHRRGC------------------------------------------------------------------------------------------------------
3128	GC_00000143	Core_metagenome	Seep_SRB2_Meg22_02_Bin_69	1617	18	19	2	0	0.929059	0.917949	0.923471	COG0516|COG0517	IMP dehydrogenase/GMP reductase (GuaB) (PDB:1B3O)|CBS domain (CBS) (PDB:1B3O)	COG0516|COG0517	Purine biosynthesis	PF00478.26	IMP dehydrogenase / GMP reductase domain			F|T	Nucleotide transport and metabolism|Signal transduction mechanisms	--------------------------------------------------------------------------------------------------------------------------------------------------------------------------------------------------------------------------------------------------------------------------------------------------------------------------MPQLTAIHNCAVVAQKNGKTVIADGGIKFSGDLTKAIGAGAHCIMIGSLLAGTDESPGDLELYQGRQYKVYRGMGSLGAMKDGSKDRYFQESVRTEAKLVPEGIEGRVPYRGPISDTIYQLVGGLKAGMGYIGCKTIEELRQNACFVRITPAGLKESHVHDVIITKESPNYWIDR-
3129	GC_00000143	Core_metagenome	Seep_SRB2_Meg22_1012_Bin_255	974	18	19	2	0	0.929059	0.917949	0.923471	COG0516	IMP dehydrogenase/GMP reductase (GuaB) (PDB:1B3O)	COG0516	Purine biosynthesis	PF00478.26	IMP dehydrogenase / GMP reductase domain	K00088	IMP dehydrogenase [EC:1.1.1.205]	F	Nucleotide transport and metabolism	-MLNHPIPGAYTFDDLLLVPAFSSILPTEVDVSTQLTPEIRLNIPIISAAMDTVTEARTAISMAREGGIGIIHKNMPVKAQVKEIEKVKKSESGMIIDPVTVTPDQRIWDVQQIMREYKISGVPVLEGEKLKGIVTNRDLRFETNWDLKVRDVMTSENLITAPVGITLEESKAILHRHRIEKLLVVDDNGNLKGLITIKDIEKVRKYPLACKDDLGRLRVGASVGVGENCLAHVEALVKADVDVVVIDSAHGHSKNVINAVSEIKKTFHNIQVIAGNIATPEAAEALFEAGSDAVKVGVGPGSICTTRVIAGVGIPQLTAVHNCAVVAQKHGKFVIADGGIKFSGDLAKAIGAGAHCIMIGSLFAGTDESPGETELYQGRQYKVYRGMGSLGAMKDGSKDRYFQESVRTEAKLVPEGIEGRVPYRGPISDTVYQLTGGLKAGMGYIGCRTIEELRQNARFVRITPAGMKESHVHDVIITKESPNYWIEH-
3130	GC_00000143	Core_metagenome	Seep_SRB2_Meg22_1012_Bin_335	2050	18	19	2	0	0.929059	0.917949	0.923471	COG0516	IMP dehydrogenase/GMP reductase (GuaB) (PDB:1B3O)	COG0516	Purine biosynthesis	PF00478.26	IMP dehydrogenase / GMP reductase domain	K00088	IMP dehydrogenase [EC:1.1.1.205]	F	Nucleotide transport and metabolism	-MLNHPIQKAYTFDDLMLIPAFSSVLPTEADTSTQLTPEIRLNIPIMSAAMDTVTEAQAAISMSREGGIGIIHKNMPIKTQVREIEKVKKSESGMIVNPVTVSPDQRIWDVQQIMREYRISGVPVLEGEKLKGIVTNRDLRFETNWDLKVSEVMTSKNLVTAPVGITLEESKAILHKHRIEKLLVVDDDGNLKGLITTKDIEKIKKYPMACKDDIGRLRVGASVGVGKSCLEHVDALIKAGTDVVVIDSAHGHSKNVINTVSEIKKTFHNIQVIAGNVATSEAAEALFKAGSDAIKVGVGPGSICTTRVIAGIGVPQLTAIHNCAVVAQKNGKTVIADGGIKFSGDLTKAIGAGAHCIMVGSLLAGTDESPGELELYQGRQYKVYRGMGSLGAMKDGSKDRYFQESVRTEAKLVPEGIEGRVPYRGPISATIYQLVGGLKAGMGYVGCKTIEELRQNARFVHITPAGLKESHVHDVIITKESPNYWIEH-
3131	GC_00000143	Core_metagenome	Seep_SRB2_Meg22_1214_Bin_60	2035	18	19	2	0	0.929059	0.917949	0.923471	COG0516	IMP dehydrogenase/GMP reductase (GuaB) (PDB:1B3O)	COG0516	Purine biosynthesis	PF00478.26	IMP dehydrogenase / GMP reductase domain	K00088	IMP dehydrogenase [EC:1.1.1.205]	F	Nucleotide transport and metabolism	-MLNHPIQKAYTFDDLMLIPAFSSVLPTEADTSTQLTPEIRLNIPIMSAAMDTVTEAQAAISMSREGGIGIIHKNMPIKTQVREIEKVKKSESGMIVNPVTVSPDQRIWDVQQIMREYRISGVPVLEGEKLKGIVTNRDLRFETNWDLKVSEVMTSKNLVTAPVGITLEESKAILHKHRIEKLLVVDDDGNLKGLITTKDIEKIKKYPMACKDDIGRLRVGASVGVGKSCLEHVDALIKAGTDVVVIDSAHGHSKNVINTVSEIKKTFHNIQVIAGNVATSEAAEALFKAGSDAIKVGVGPGSICTTRVIAGIGVPQLTAIHNCAVVAQKNGKTVIADGGIKFSGDLTKAIGAGAHCIMVGSLLAGTDESPGELELYQGRQYKVYRGMGSLGAMKDGSKDRYFQESVRTEAKLVPEGIEGRVPYRGPISATIYQLVGGLKAGMGYVGCKTIEELRQNARFVHITPAGLKESHVHDVIITKESPNYWIEH-
3132	GC_00000143	Core_metagenome	Seep_SRB2_Meg22_1214_Bin_80	2016	18	19	2	0	0.929059	0.917949	0.923471	COG0516	IMP dehydrogenase/GMP reductase (GuaB) (PDB:1B3O)	COG0516	Purine biosynthesis	PF00478.26	IMP dehydrogenase / GMP reductase domain	K00088	IMP dehydrogenase [EC:1.1.1.205]	F	Nucleotide transport and metabolism	-MLNHPIPGAYTFDDLLLVPAFSSILPTEVDVSTQLTPEIRLNIPIISAAMDTVTEARTAISMAREGGIGIIHKNMPVKAQVKEIEKVKKSESGMIIDPVTVTPDQRIWDVQQIMREYKISGVPVLEGEKLKGIVTNRDLRFETNWDLKVRDVMTSENLITAPVGITLEESKAILHRHRIEKLLVVDDNGNLKGLITIKDIEKVRKYPLACKDDLGRLRVGASVGVGENCLAHVEALVKADVDVVVIDSAHGHSKNVINAVSEIKKTFHNIQVIAGNIATPEAAEALFEAGSDAVKVGVGPGSICTTRVIAGVGIPQLTAVHNCAVVAQKHGKFVIADGGIKFSGDLAKAIGAGAHCIMIGSLFAGTDESPGETELYQGRQYKVYRGMGSLGAMKDGSKDRYFQESVRTEAKLVPEGIEGRVPYRGPISDTVYQLTGGLKAGMGYIGCRTIEELRQNARFVRITPAGMKESHVHDVIITKESPNYWIEH-
3133	GC_00000143	Core_metagenome	Seep_SRB2_Meg22_1416_Bin_176	210	18	19	2	0	0.929059	0.917949	0.923471	COG0516	IMP dehydrogenase/GMP reductase (GuaB) (PDB:1B3O)	COG0516	Purine biosynthesis	PF00478.26	IMP dehydrogenase / GMP reductase domain	K00088	IMP dehydrogenase [EC:1.1.1.205]	F	Nucleotide transport and metabolism	MNENRIWADGLTFDDLLLVPTSSQVLPSEVDVSTKITAEITLKIPLISAAMDTVTEAETAITMARQGGLGILHRNMSINRQTTEVEKVKKSESGMIVEPVTVEPEQKVYEVLDIMKKYRISGVPVVKGEELKGIVTNRDLRFETNFDQPVSEVMTKSNLITAPEGITLEESKVLLQEHRIEKLLVIDDQGRLKGLITIKDIEKVRKYPDASKDSYGRLRVGAAIGIREGYLEWVEALMEAQVDLIVVDSAHGHSFGVVEAVKKIKSHFKNIQLIAGNVATPEGTEALIEAGADGVKVGVGPGSICTTRVVAGVGVPQMTAIMACAKAAEKKGIPILADGGIKFSGDVVKAIAGGAHAVMIGGLFAGTDESPGEMVLFQGRTYKVYRAMGSIEAMREGSRDRYFQEDALSESKLVPEGIVGRVPYRGPLADSIYQLVGGLRAGMGYVGCANIEELRTKPIFTRITAAGLKESHVHDVIITKEAPNYRLEQF
3134	GC_00000143	Core_metagenome	Seep_SRB2_Meg22_1416_Bin_56	2447	18	19	2	0	0.929059	0.917949	0.923471	COG0516	IMP dehydrogenase/GMP reductase (GuaB) (PDB:1B3O)	COG0516	Purine biosynthesis	PF00478.26	IMP dehydrogenase / GMP reductase domain	K00088	IMP dehydrogenase [EC:1.1.1.205]	F	Nucleotide transport and metabolism	-MLNHPIQKAYTFDDLMLIPAFSSVLPTEADTSTQLTPEIRLNIPIMSAAMDTVTEAQAAISMSREGGIGIIHKNMPIKTQVREIEKVKKSESGMIVNPVTVSPDQRIWDVQQIMREYRISGVPVLEGEKLKGIVTNRDLRFETNWDLKVSEVMTSKNLVTAPVGITLEESKAILHKHRIEKLLVVDDDGNLKGLITTKDIEKIKKYPMACKDDIGRLRVGASVGVGKSCLEHVDALIKAGTDVVVIDSAHGHSKNVINTVSEIKKTFHNIQVIAGNVATSEAAEALFKAGSDAIKVGVGPGSICTTRVIAGIGVPQLTAIHNCAVVAQKNGKTVIADGGIKFSGDLTKAIGAGAHCIMVGSLLAGTDESPGELELYQGRQYKVYRGMGSLGAMKDGSKDRYFQESVRTEAKLVPEGIEGRVPYRGPISATIYQLVGGLKAGMGYVGCKTIEELRQNARFVHITPAGLKESHVHDVIITKESPNYWIEH-
3135	GC_00000143	Core_metagenome	Seep_SRB2_Meg22_1618_Bin_149	702	18	19	2	0	0.929059	0.917949	0.923471	COG0516	IMP dehydrogenase/GMP reductase (GuaB) (PDB:1B3O)	COG0516	Purine biosynthesis	PF00478.26	IMP dehydrogenase / GMP reductase domain	K00088	IMP dehydrogenase [EC:1.1.1.205]	F	Nucleotide transport and metabolism	-MLNHPIQKAYTFDDLMLIPAFSSVLPTEADTSTQLTPEIRLNIPIMSAAMDTVTEAQTAISMSREGGIGIIHKNMPIKTQVREIEKVKKSESGMIVNPVTVSPDQRIWDVQQIMREYRISGVPVLEGEKLKGIVTNRDLRFETNWDLKVSEVMTSKNLVTAPVGITLEESKAILHKHRIEKLLVVDDDGNLKGLITTKDIEKIKKYPMACKDDIGRLRVGASVGVGKSCLEHVDALIKAGTDVVVIDSAHGHSKNVINTVSEIKKTFHNIQVIAGNVATSEAAEALFKAGSDAIKVGVGPGSICTTRVIAGIGVPQLTAIHNCAVVAQKNGKTVIADGGIKFSGDLTKAIGAGAHCIMVGSLLAGTDESPGELELYQGRQYKVYRGMGSLGAMKDGSKDRYFQESVRTEAKLVPEGIEGRVPYRGPISATIYQLVGGLKAGMGYVGCKTIEELRQNARFVHITPAGLKESHVHDVIITKESPNYWIEH-
3136	GC_00000143	Core_metagenome	Seep_SRB2_Meg22_1618_Bin_165	1456	18	19	2	0	0.929059	0.917949	0.923471	COG0516	IMP dehydrogenase/GMP reductase (GuaB) (PDB:1B3O)	COG0516	Purine biosynthesis	PF00478.26	IMP dehydrogenase / GMP reductase domain	K00088	IMP dehydrogenase [EC:1.1.1.205]	F	Nucleotide transport and metabolism	-MLNHPIPGAYTFDDLLLVPAFSSILPTEVDVSTQLTPEIRLNIPIISAAMDTVTEARTAISMAREGGIGIIHKNMPVKAQVKEIEKVKKSESGMIIDPVTVTPDQRIWDVQQIMREYKISGVPVLEGEKLKGIVTNRDLRFETNWDLKVRDVMTSENLITAPVGITLEESKAILHRHRIEKLLVVDDNGNLKGLITIKDIEKVRKYPLACKDDLGRLRVGASVGVGENCLAHVEALVKADVDVVVIDSAHGHSKNVINAVSEIKKTFHNIQVIAGNIATPEAAEALFEAGSDAVKVGVGPGSICTTRVIAGVGIPQLTAVHNCAVVAQKHGKFVIADGGIKFSGDLAKAIGAGAHCIMIGSLFAGTDESPGETELYQGRQYKVYRGMGSLGAMKDGSKDRYFQESVRTEAKLVPEGIEGRVPYRGPISDTVYQLTGGLKAGMGYIGCRTIEELRQNARFVRITPAGMKESHVHDVIITKESPNYWIEH-
3137	GC_00000143	Core_metagenome	Seep_SRB2_Meg22_46_Bin_87	1479	18	19	2	0	0.929059	0.917949	0.923471	COG0516	IMP dehydrogenase/GMP reductase (GuaB) (PDB:1B3O)	COG0516	Purine biosynthesis	PF00478.26	IMP dehydrogenase / GMP reductase domain	K00088	IMP dehydrogenase [EC:1.1.1.205]	F	Nucleotide transport and metabolism	-MLNHPIQKAYTFDDLMLIPAFSSVLPTEADTSTQLTPEIRLNIPIMSAAMDTVTEAQAAISMSREGGIGIIHKNMPIKTQVREIEKVKKSESGMIVNPVTVSPDQRIWDVQQIMREYRISGVPVLEGEKLKGIVTNRDLRFETNWDLKVSEVMTSKNLVTAPVGITLEESKAILHKHRIEKLLVVDDDGNLKGLITTKDIEKIKKYPMACKDDIGRLRVGASVGVGKSCLEHVDALIKAGTDVVVIDSAHGHSKNVINTVSEIKKTFHNIQVIAGNVATSEAAEALFKAGSDAIKVGVGPGSICTTRVIAGIGVPQLTAIHNCAVVAQKNGKTVIADGGIKFSGDLTKAIGAGAHCIMVGSLLAGTDESPGELELYQGRQYKVYRGMGSLGAMKDGSKDRYFQESVRTEAKLVPEGIEGRVPYRGPISATIYQLVGGLKAGMGYVGCKTIEELRQNARFVHITPAGLKESHVHDVIITKESPNYWIEH-
3138	GC_00000143	Core_metagenome	Seep_SRB2_Meg22_810_Bin_10	1624	18	19	2	0	0.929059	0.917949	0.923471	COG0516	IMP dehydrogenase/GMP reductase (GuaB) (PDB:1B3O)	COG0516	Purine biosynthesis	PF00478.26	IMP dehydrogenase / GMP reductase domain	K00088	IMP dehydrogenase [EC:1.1.1.205]	F	Nucleotide transport and metabolism	-MLNHPIQKAYTFDDLMLIPAFSSVLPTEADTSTQLTPEIRLNIPIMSAAMDTVTEAQTAISMSREGGIGIIHKNMPIKTQVREIEKVKKSESGMIVNPVTVSPDQRIWDVQQIMREYRISGVPVLEGEKLKGIVTNRDLRFETNWDLKVSEVMTSKNLVTAPVGITLEESKAILHKHRIEKLLVVDDDGNLKGLITTKDIEKIKKYPMACKDDIGRLRVGASVGVGKSCLEHVDALIKAGTDVVVIDSAHGHSKNVINTVSEIKKTFHNIQVIAGNVATSEAAEALFKAGSDAIKVGVGPGSICTTRVIAGIGVPQLTAIHNCAVVAQKNGKTVIADGGIKFSGDLTKAIGAGAHCIMVGSLLAGTDESPGELELYQGRQYKVYRGMGSLGAMKDGSKDRYFQESVRTEAKLVPEGIEGRVPYRGPISATIYQLVGGLKAGMGYVGCKTIEELRQNARFVHITPAGLKESHVHDVIITKESPNYWIEH-
3139	GC_00000143	Core_metagenome	UBA3076_sp002367355	1585	18	19	2	0	0.929059	0.917949	0.923471	COG0516	IMP dehydrogenase/GMP reductase (GuaB) (PDB:1B3O)	COG0516	Purine biosynthesis	PF00478.26	IMP dehydrogenase / GMP reductase domain	K00088	IMP dehydrogenase [EC:1.1.1.205]	F	Nucleotide transport and metabolism	-MLNHPIPEAYTFDDLLLLPAFSSVLPTEVDISTQLTPEIRLNIPMMSAAMDTVTEAQTAISMAREGGIGIIHKNIPVEAQAREIERVKKSESGMIVAPVTVSPDQRIWDVQQIMREYRISGVPVLEGEKLKGIVTNRDLRFETNWDLKVNEVMTSENLVTAPVGITLEESKAILHKHRIEKLLVVDDEGNLKGLITTKDIEKIKKYPMSCKDDIGRLRVGASVGIGESCLAHVEALIKAGADVIVIDSAHGHSKNVINAVSEIKKTFHNVQIIAGNIATAEAAEALFKAGSDAVKVGVGPGSICTTRVIAGVGVPQLTAIHNCAAVAQKNGKTIIADGGIKFSGDLTKAIGAGAHCIMIGSLLAGTDESPGELELYQGRQYKVYRGMGSLGAMKDGSKDRYFQETVRTEAKLVPEGIEGRVPYRGPISATIYQLVGGLKAGMGYIGCKTIEELRQNARFVRITSAGLKESHVHDVIITKESPNYWIEH-
3140	GC_00000143	Core_metagenome	UBA3076_sp003194485	67	18	19	2	0	0.929059	0.917949	0.923471	COG0516	IMP dehydrogenase/GMP reductase (GuaB) (PDB:1B3O)	COG0516	Purine biosynthesis	PF00478.26	IMP dehydrogenase / GMP reductase domain	K00088	IMP dehydrogenase [EC:1.1.1.205]	F	Nucleotide transport and metabolism	-MLNHPIPGAYTFDDLLLVPAFSGILPTEVDISTQLTPEIRLNIPIISAAMDTVTEARTAISMAREGGIGIIHKNMPVKAQVKEIEKVKKSESGMIIDPVTVTPDQRIWDVQQIMREYKISGVPVLEGEKLKGIVTNRDLRFETNWDLKVRDVMTSENLITAPVGITLEESKAILHRHRIEKLLVVDDNGNLKGLITIKDIEKVRKYPLACKDDLGRLRVGASVGVGENCLAHVEALVKADVDVVVIDSAHGHSKNVINAVSEIKKTFHNIQVIAGNIATPEAAEVLFEAGSDAVKVGVGPGSICTTRVIAGVGIPQLTAVHNCAVVAQKHGKFVIADGGIKFSGDLTKAIGAGAHCIMIGSLFAGTDESPGETELYQGRQYKVYRGMGSLGAMKDGSKDRYFQESVRTEAKLVPEGIEGRVPYRGPISDTVYQLTGGLKAGMGYIGCRTIEELRQNARFVRITPAGMKESHVHDVIITKESPNYWIEH-
3141	GC_00000143	Core_metagenome	UBA3076_sp003194495	685	18	19	2	0	0.929059	0.917949	0.923471	COG0516	IMP dehydrogenase/GMP reductase (GuaB) (PDB:1B3O)	COG0516	Purine biosynthesis	PF00478.26	IMP dehydrogenase / GMP reductase domain	K00088	IMP dehydrogenase [EC:1.1.1.205]	F	Nucleotide transport and metabolism	-MLNHPIPGGYTFDDLLLLPAFSSVLPTEVDISTQLTPEIRLNIPMMSAAMDTVTEAQAAISMAREGGIGIIHKNMPVEAQAREIERVKKSESGMIVDPVTVSPDQRIWDVQQIMREYRISGVPVLEGEKLKGIVTNRDLRFETNWDLKVSEVMTSENLVTAPVGITLEESKAILHKHRIEKLLVVDDKGNLKGLITIKDIEKIKKYPMSCKDDIGRLRVGASVGVGENCLVHVETLIKAGADVVVIDSAHGHSKNVINAVFEIKKTFHNVQVIAGNIATAEAAEALFKAGSDAVKVGVGPGSICTTRVIAGVGVPQLTAIHNCAAVAQKNGKTVIADGGVKFSGDLTKAIGAGAHCIMIGSLLAGTDESPGELELYQGRQYKVYRGMGSLGAMKDGSKDRYFQESVRTEAKLVPEGIEGRVPYRGPISNTIYQLAGGLKAGMGYIGCKTIEELRQNARFVRITPAGLKESHVHDVIITKESPNYWIEH-
3142	GC_00000143	Core_metagenome	UBA3076_sp003645605	1766	18	19	2	0	0.929059	0.917949	0.923471	COG0516	IMP dehydrogenase/GMP reductase (GuaB) (PDB:1B3O)	COG0516	Purine biosynthesis	PF00478.26	IMP dehydrogenase / GMP reductase domain	K00088	IMP dehydrogenase [EC:1.1.1.205]	F	Nucleotide transport and metabolism	-MLNHPILGAYTFDDLLLLPAFSSVLPTEVDISTQLTPEIRLNIPMMSAAMDTVTEAPTAISMAREGGIGIIHKNMPVEIQVREIERVKKSESGMIVAPVTVSPDQRIWDVQQIMREYRISGVPVLEGEKLKGIVTNRDLRFETNWDLKVSEVMTSENLVTAPVGITLEESKAILHKHRIEKLLVVDDEGNLKGLITIKDIEKIKKYPMSCKDDIGRLRVGASVGVGENCLAHVEALIKAGADVLVIDSAHGHSKNVINAVSEIKKTFHNVQIIAGNIATAEAAEALFKAGSDAVKVGVGPGSICTTRVIAGVGVPQLTAIHNCAAVAQKNGKTVIADGGIKFSGDLTKAIGAGAHCIMIGSLLAGTDESPGDLELYQGRRYKVYRGMGSLGAMKDGSKDRYFQESVRTEAKLVPEGIEGRVPYRGPLSATIYQLIGGLKAGMGYIGCKTIEELRQNARFVRITPAGLKESHVHDVIITKESPNYWIEH-
3143	GC_00000144	Core_metagenome	FWG173_SeepSRB2	1723	18	19	2	0	0.937872	0.871754	0.903605	COG0782	Transcription elongation factor, GreA/GreB family (GreA) (PDB:1GRJ)			PF03449.16	Transcription elongation factor, N-terminal	K03624	transcription elongation factor GreA	K	Transcription	#NAME?
3144	GC_00000144	Core_metagenome	FWG174_SeepSRB2	1489	18	19	2	0	0.937872	0.871754	0.903605	COG0782	Transcription elongation factor, GreA/GreB family (GreA) (PDB:1GRJ)			PF03449.16	Transcription elongation factor, N-terminal	K03624	transcription elongation factor GreA	K	Transcription	#NAME?
3145	GC_00000144	Core_metagenome	Seep_SRB2_ML8_D	1541	18	19	2	0	0.937872	0.871754	0.903605	COG0782	Transcription elongation factor, GreA/GreB family (GreA) (PDB:1GRJ)			PF03449.16	Transcription elongation factor, N-terminal	K03624	transcription elongation factor GreA	K	Transcription	#NAME?
3146	GC_00000144	Core_metagenome	Seep_SRB2_Meg19_1012_Bin_14	635	18	19	2	0	0.937872	0.871754	0.903605	COG0782	Transcription elongation factor, GreA/GreB family (GreA) (PDB:1GRJ)			PF03449.16	Transcription elongation factor, N-terminal	K03624	transcription elongation factor GreA	K	Transcription	#NAME?
3147	GC_00000144	Core_metagenome	Seep_SRB2_Meg22_02_Bin_69	1603	18	19	2	0	0.937872	0.871754	0.903605	COG0782	Transcription elongation factor, GreA/GreB family (GreA) (PDB:1GRJ)			PF03449.16	Transcription elongation factor, N-terminal	K03624	transcription elongation factor GreA	K	Transcription	#NAME?
3148	GC_00000144	Core_metagenome	Seep_SRB2_Meg22_1012_Bin_255	407	18	19	2	0	0.937872	0.871754	0.903605	COG0782	Transcription elongation factor, GreA/GreB family (GreA) (PDB:1GRJ)			PF01272.20	Transcription elongation factor, GreA/GreB, C-term			K	Transcription	#NAME?
3149	GC_00000144	Core_metagenome	Seep_SRB2_Meg22_1012_Bin_335	1126	18	19	2	0	0.937872	0.871754	0.903605	COG0782	Transcription elongation factor, GreA/GreB family (GreA) (PDB:1GRJ)			PF03449.16	Transcription elongation factor, N-terminal	K03624	transcription elongation factor GreA	K	Transcription	#NAME?
3150	GC_00000144	Core_metagenome	Seep_SRB2_Meg22_1214_Bin_60	464	18	19	2	0	0.937872	0.871754	0.903605	COG0782	Transcription elongation factor, GreA/GreB family (GreA) (PDB:1GRJ)			PF03449.16	Transcription elongation factor, N-terminal	K03624	transcription elongation factor GreA	K	Transcription	#NAME?
3151	GC_00000144	Core_metagenome	Seep_SRB2_Meg22_1214_Bin_80	929	18	19	2	0	0.937872	0.871754	0.903605	COG0782	Transcription elongation factor, GreA/GreB family (GreA) (PDB:1GRJ)			PF01272.20	Transcription elongation factor, GreA/GreB, C-term			K	Transcription	#NAME?
3152	GC_00000144	Core_metagenome	Seep_SRB2_Meg22_1214_Bin_80	928	18	19	2	0	0.937872	0.871754	0.903605					PF03449.16	Transcription elongation factor, N-terminal					--MERTPFTKEGFERLKKELDTLERVERFKAI-------------------------------------------------------------------------WK---------------------------------------DLRQSRLLK---
3153	GC_00000144	Core_metagenome	Seep_SRB2_Meg22_1416_Bin_176	1484	18	19	2	0	0.937872	0.871754	0.903605	COG0782	Transcription elongation factor, GreA/GreB family (GreA) (PDB:1GRJ)			PF03449.16	Transcription elongation factor, N-terminal	K03624	transcription elongation factor GreA	K	Transcription	#NAME?
3154	GC_00000144	Core_metagenome	Seep_SRB2_Meg22_1416_Bin_56	571	18	19	2	0	0.937872	0.871754	0.903605	COG0782	Transcription elongation factor, GreA/GreB family (GreA) (PDB:1GRJ)			PF03449.16	Transcription elongation factor, N-terminal	K03624	transcription elongation factor GreA	K	Transcription	#NAME?
3155	GC_00000144	Core_metagenome	Seep_SRB2_Meg22_1618_Bin_149	242	18	19	2	0	0.937872	0.871754	0.903605	COG0782	Transcription elongation factor, GreA/GreB family (GreA) (PDB:1GRJ)			PF03449.16	Transcription elongation factor, N-terminal	K03624	transcription elongation factor GreA	K	Transcription	#NAME?
3156	GC_00000144	Core_metagenome	Seep_SRB2_Meg22_1618_Bin_165	1918	18	19	2	0	0.937872	0.871754	0.903605	COG0782	Transcription elongation factor, GreA/GreB family (GreA) (PDB:1GRJ)			PF03449.16	Transcription elongation factor, N-terminal	K03624	transcription elongation factor GreA	K	Transcription	#NAME?
3157	GC_00000144	Core_metagenome	Seep_SRB2_Meg22_46_Bin_87	1044	18	19	2	0	0.937872	0.871754	0.903605	COG0782	Transcription elongation factor, GreA/GreB family (GreA) (PDB:1GRJ)			PF03449.16	Transcription elongation factor, N-terminal	K03624	transcription elongation factor GreA	K	Transcription	#NAME?
3158	GC_00000144	Core_metagenome	Seep_SRB2_Meg22_810_Bin_10	249	18	19	2	0	0.937872	0.871754	0.903605	COG0782	Transcription elongation factor, GreA/GreB family (GreA) (PDB:1GRJ)			PF03449.16	Transcription elongation factor, N-terminal	K03624	transcription elongation factor GreA	K	Transcription	#NAME?
3159	GC_00000144	Core_metagenome	UBA3076_sp002367355	2383	18	19	2	0	0.937872	0.871754	0.903605	COG0782	Transcription elongation factor, GreA/GreB family (GreA) (PDB:1GRJ)			PF03449.16	Transcription elongation factor, N-terminal	K03624	transcription elongation factor GreA	K	Transcription	MHMERTPFTKEGFERLKKELDTLEKVERFKAIKAIAVARAHGDLSENAEYHAAKERQGQLEARIQYLHSKLSVAEVIESENQDCDRVVFGVKVRLENIDSGDEVVYKLVGPDESDVQKGNISVKSPLGQALIGKYEGDEVEVRTPAGLRNYEILGIFV
3160	GC_00000144	Core_metagenome	UBA3076_sp003194485	694	18	19	2	0	0.937872	0.871754	0.903605	COG0782	Transcription elongation factor, GreA/GreB family (GreA) (PDB:1GRJ)			PF03449.16	Transcription elongation factor, N-terminal	K03624	transcription elongation factor GreA	K	Transcription	#NAME?
3161	GC_00000144	Core_metagenome	UBA3076_sp003194495	3214	18	19	2	0	0.937872	0.871754	0.903605	COG0782	Transcription elongation factor, GreA/GreB family (GreA) (PDB:1GRJ)			PF03449.16	Transcription elongation factor, N-terminal	K03624	transcription elongation factor GreA	K	Transcription	#NAME?
3162	GC_00000145	Core_metagenome	FWG173_SeepSRB2	1996	19	19	1	1	0.914371	0.97686	0.944583	COG1508	DNA-directed RNA polymerase specialized sigma subunit, sigma54 homolog (RpoN) (PDB:5BYH)	COG1508	RNA polymerase	PF04552.14	Sigma-54, DNA binding domain	K03092	RNA polymerase sigma-54 factor	K	Transcription	#NAME?
3163	GC_00000145	Core_metagenome	FWG174_SeepSRB2	215	19	19	1	1	0.914371	0.97686	0.944583	COG1508	DNA-directed RNA polymerase specialized sigma subunit, sigma54 homolog (RpoN) (PDB:5BYH)	COG1508	RNA polymerase	PF04552.14	Sigma-54, DNA binding domain	K03092	RNA polymerase sigma-54 factor	K	Transcription	#NAME?
3164	GC_00000145	Core_metagenome	Seep_SRB2_ML8_D	1882	19	19	1	1	0.914371	0.97686	0.944583	COG1508	DNA-directed RNA polymerase specialized sigma subunit, sigma54 homolog (RpoN) (PDB:5BYH)	COG1508	RNA polymerase	PF04552.14	Sigma-54, DNA binding domain	K03092	RNA polymerase sigma-54 factor	K	Transcription	#NAME?
3165	GC_00000145	Core_metagenome	Seep_SRB2_Meg19_1012_Bin_14	1662	19	19	1	1	0.914371	0.97686	0.944583	COG1508	DNA-directed RNA polymerase specialized sigma subunit, sigma54 homolog (RpoN) (PDB:5BYH)	COG1508	RNA polymerase	PF04552.14	Sigma-54, DNA binding domain	K03092	RNA polymerase sigma-54 factor	K	Transcription	----MALELRQQLKLAQQLVMTPQLQQAIKLLQLSQVELIETIDQELEINPVLEESESEDIPSSNGTDRNNSLQEDESVSQ-ETQLPTLASSELEKTPWEDKAIQDINWKDFWDEDNRSSLPAYSFEKKESPNYENFFSRTTGLKEHLTWQLQMSHFNDVERKNACLIIGNLDRNGYLRATIEEIAEEVGCTPEKIEDVLKKIQLFDPVGVAARDLKECLLIQMDHLGINDPLVLELVSKHLNHIERHNYQAMAKATGKSLEEVAQAIEAITALEPCPGRPFSNEEIQYIVPDIYVHKIDDEYVVALNDEDMPRLRISSFYRDAIKNGIAAPS-AKDFIQDKLKSALWLIRSIQQRQKTIYKVTKSIVSFQSEFLDKGIAHLKPLILKTVADDIEMHESTISRVTTNKYVHTPQGIFELKFFFSASLGRNDGSDDVASYSVKAQIRQMIQAEVPTRPYSDKQIVEMLAKEHIRIARRTVAKYRDLMGILPSSRRKRPAINCNLKEI--
3166	GC_00000145	Core_metagenome	Seep_SRB2_Meg22_02_Bin_69	768	19	19	1	1	0.914371	0.97686	0.944583	COG1508	DNA-directed RNA polymerase specialized sigma subunit, sigma54 homolog (RpoN) (PDB:5BYH)	COG1508	RNA polymerase	PF04552.14	Sigma-54, DNA binding domain	K03092	RNA polymerase sigma-54 factor	K	Transcription	----MALELRQQLKLTQQLVMTPQLQQAIKLLQLSQVELIETIDQELEINPVLEESESEAVPSSNDTDRSNSPQE-ESDSY-ETQPPTLASSELEKIPWEDNAIQDINWKDFWDEDNRSSLPAYSFEKKETQNYENLFTRTTGLKEHLTWQLQMSHFNDIERKNACLIIGNLDRNGYLKATIEEIAEEVECAPQQVEDVLKRIQLFDPVGVAARDLKECLLVQMDHLGINDPLVCKLVSEHLSHVERHNYQAMAKATEQSLEEIVRAIEVITSLEPCPGRPFSNEEIQYIVPDIYVYKVDDEYVVALNDDGFPKLRISSFYRNAIKNGNATTS-AKDFIQGKLKSALWLIRSIQQRQKTIYKVTKSIVGFQEEFLDKGIAYLKPLILKTVADDIEMHESTISRVTTNKYVHTPQGIFELKFFFSASLGRDDGS-DVASYSVKEQIRQIIQAEDPTRSYSDKQIVEMLAKEHIRIARRTVAKYRDLMGILPSSRRKRPAINCNVKEI--
3167	GC_00000145	Core_metagenome	Seep_SRB2_Meg22_1012_Bin_255	1589	19	19	1	1	0.914371	0.97686	0.944583	COG1508	DNA-directed RNA polymerase specialized sigma subunit, sigma54 homolog (RpoN) (PDB:5BYH)	COG1508	RNA polymerase	PF04552.14	Sigma-54, DNA binding domain	K03092	RNA polymerase sigma-54 factor	K	Transcription	MIIFMALELRQQLKLAQQLVMTPQLQQAIKLLQLSRIELIETIDQELEANPVLEESESEDIPYPNDTDRGNLLQEKEPSSYEETRLPTLASSELEKIPWEDKAIQDINWKDFWDEDNRTLFPAYSFEKKEAPSYENIFTCTTDLREHLMWQLQMSHFNDIERQSACLIIGNLDRNGYLKTTVDEIAEEVGCVPEQVEDTLKKIQLFDPVGVAARDLRECLLIQIGHLGINNPLVSELVSKHLNHIERHNYQAMARATGRSLEEIAKAIEIITALEPCPGRPFSNEEIHYIVPDIYVYKVDDEYAVVLNDDGLPRLRISSFYRSAIKNGITTSSAAKDFIQDKLKSAMWLIRSIQQRQKTIYRVTKSIVKFQREFLDRGIAYLKPLILRDVADDIEMHESTVSRVTTNKYVHTPQGIFELKFFFSASLGRDDGS-DVASYSVKERIRQLIQSEDPIRPYSDLQIAEILARDHIRIARRTVAKYRDLMGILPSSRRKRPAIN--------
3168	GC_00000145	Core_metagenome	Seep_SRB2_Meg22_1012_Bin_335	450	19	19	1	1	0.914371	0.97686	0.944583	COG1508	DNA-directed RNA polymerase specialized sigma subunit, sigma54 homolog (RpoN) (PDB:5BYH)	COG1508	RNA polymerase	PF04552.14	Sigma-54, DNA binding domain	K03092	RNA polymerase sigma-54 factor	K	Transcription	----MALELRQQLKLAQQLVMTPQLQQAIKLLQLSQVELIETIDQELEINPVLEESESEDIPSSNSTDRNNSLQEDESVSQ-ETQLPTLASSELEKTPWEDKAIQDINWKDFWDEDNRSSLPAYSFEKKESPNYENFFSRTTGLKEHLTWQLQMSHFNDVERKNACLIIGNLDRNGYLRATIEEIAEEVGCTPEKIEDVLKKIQLFDPVGVAARDLKECLLIQMDHLGINDPLVLELVSKHLNHIERHNYQAMAKATGKSLEEVAQAIEAITALEPCPGRPFSNEEIQYIVPDIYVHKIDDEYVVALNDEDMPRLRISSFYRDAIKNGIAAPS-AKDFIQDKLKSALWLIRSIQQRQKTIYKVTKSIVSFQSEFLDKGIAHLKPLILKTVADDIEMHESTISRVTTNKYVHTPQGIFELKFFFSASLGRNDGSDDVASYSVKAQIRQMIQAEVPTRPYSDKQIVEMLAKEHIRIARRTVAKYRDLMGILPSSRRKRPAINCNLKEI--
3169	GC_00000145	Core_metagenome	Seep_SRB2_Meg22_1214_Bin_60	1061	19	19	1	1	0.914371	0.97686	0.944583	COG1508	DNA-directed RNA polymerase specialized sigma subunit, sigma54 homolog (RpoN) (PDB:5BYH)	COG1508	RNA polymerase	PF04552.14	Sigma-54, DNA binding domain	K03092	RNA polymerase sigma-54 factor	K	Transcription	----MALELRQQLKLAQQLVMTPQLQQAIKLLQLSQVELIETIDQELEINPVLEESESEDIPSSNSTDRNNSLQEDESVSQ-ETQLPTLASSELEKTPWEDKAIQDINWKDFWDEDNRSSLPAYSFEKKESPNYENFFSRTTGLKEHLTWQLQMSHFNDVERKNACLIIGNLDRNGYLRATIEEIAEEVGCTPEKIEDVLKKIQLFDPVGVAARDLKECLLIQMDHLGINDPLVLELVSKHLNHIERHNYQAMAKATGKSLEEVAQAIEAITALEPCPGRPFSNEEIQYIVPDIYVHKIDDEYVVALNDEDMPRLRISSFYRDAIKNGIAAPS-AKDFIQDKLKSALWLIRSIQQRQKTIYKVTKSIVSFQSEFLDKGIAHLKPLILKTVADDIEMHESTISRVTTNKYVHTPQGIFELKFFFSASLGRNDGSDDVASYSVKAQIRQMIQAEVPTRPYSDKQIVEMLAKEHIRIARRTVAKYRDLMGILPSSRRKRPAINCNLKEI--
3170	GC_00000145	Core_metagenome	Seep_SRB2_Meg22_1214_Bin_80	1937	19	19	1	1	0.914371	0.97686	0.944583	COG1508	DNA-directed RNA polymerase specialized sigma subunit, sigma54 homolog (RpoN) (PDB:5BYH)	COG1508	RNA polymerase	PF04552.14	Sigma-54, DNA binding domain	K03092	RNA polymerase sigma-54 factor	K	Transcription	MIIFMALELRQQLKLAQQLVMTPQLQQAIKLLQLSRIELIETIDQELEANPVLEESESEDIPYPNDTDRGNLLQEKEPSPYEETRLPTLASSELEKIPWEDKAIQDINWKDFWDEDNRTLFPAYSFEKKEAPSYENIFTCTTDLREHLMWQLQMSHFNDIERQSACLIIGNLDRNGYLKTTVDEIAEEVGCVPEQVEDTLKKIQLFDPVGVAARDLRECLLIQIGHLGINNPLVSELVSKHLNHIERHNYQAMARATGRSLEEIAKAIEIITALEPCPGRPFSNEEIHYIVPDIYVYKVDDEYAVVLNDDGLPRLRISSFYRSAIKNGITTSSAAKDFIQDKLKSAMWLIRSIQQRQKTIYRVTKSIVKFQREFLDRGIAYLKPLILRDVADDIEMHESTVSRVTTNKYVHTPQGIFELKFFFSASLGRDDGS-DVASYSVKERIRQLIQSEDPIRPYSDLQIAEILARDHIRIARRTVAKYRDLMGILPSSRRKRPAIN--------
3171	GC_00000145	Core_metagenome	Seep_SRB2_Meg22_1416_Bin_176	490	19	19	1	1	0.914371	0.97686	0.944583	COG1508	DNA-directed RNA polymerase specialized sigma subunit, sigma54 homolog (RpoN) (PDB:5BYH)	COG1508	RNA polymerase	PF04552.14	Sigma-54, DNA binding domain	K03092	RNA polymerase sigma-54 factor	K	Transcription	MIIFMALELRQQLKLAQQLVMTPQLQQAIKLLQLSRIELIETIDQELEANPVLEESESEDIPYPNDTDRGNLLQEKEPSPYEETRLPTLASSELEKIPWEDKAIQDINWKDFWDEDNRTLFPAYSFEKKEAPSYENIFTCTTDLREHLMWQLQMSHFNDIERQSACLIIGNLDRNGYLKTTVDEIAEEVGCVPEQVEDTLKKIQLFDPVGVAARDLRECLLIQIGHLGINNPLVSELVSKHLNHIERHNYQAMARATGRSLEEIAKAIEIITALEPCPGRPFSNEEIHYIVPDIYVYKVDDEYTIVLNDDGLPRLRISSFYRSAIKNGITTSSAAKDFIQDKLKSAMWLIRSIQQRQKTIYRVTKSIVKFQREFLDRGIAYLKPLILRDVADDIEMHESTVSRVTTNKYVHTPQGIFELKFFFSASLGRDDGS-DVASYSVKERIRQLIQSEDPIRPYSDLQIAEILARDHIRIARRTVAKYRDLMGILPSSRRKRPAIN--------
3172	GC_00000145	Core_metagenome	Seep_SRB2_Meg22_1416_Bin_56	516	19	19	1	1	0.914371	0.97686	0.944583	COG1508	DNA-directed RNA polymerase specialized sigma subunit, sigma54 homolog (RpoN) (PDB:5BYH)	COG1508	RNA polymerase	PF04552.14	Sigma-54, DNA binding domain	K03092	RNA polymerase sigma-54 factor	K	Transcription	----MALELRQQLKLAQQLVMTPQLQQAIKLLQLSQVELIETIDQELEINPVLEESESEDIPSSNSTDRNNSLQEDESVSQ-ETQLPTLASSELEKTPWEDKAIQDINWKDFWDEDNRSSLPAYSFEKKESPNYENFFSRTTGLKEHLTWQLQMSHFNDVERKNACLIIGNLDRNGYLRATIEEIAEEVGCTPEKIEDVLKKIQLFDPVGVAARDLKECLLIQMDHLGINDPLVLELVSKHLNHIERHNYQAMAKATGKSLEEVAQAIEAITALEPCPGRPFSNEEIQYIVPDIYVHKIDDEYVVALNDEDMPRLRISSFYRDAIKNGIAAPS-AKDFIQDKLKSALWLIRSIQQRQKTIYKVTKSIVSFQSEFLDKGIAHLKPLILKTVADDIEMHESTISRVTTNKYVHTPQGIFELKFFFSASLGRNDGSDDVASYSVKAQIRQMIQAEVPTRPYSDKQIVEMLAKEHIRIARRTVAKYRDLMGILPSSRRKRPAINCNLKEI--
3173	GC_00000145	Core_metagenome	Seep_SRB2_Meg22_1618_Bin_149	730	19	19	1	1	0.914371	0.97686	0.944583	COG1508	DNA-directed RNA polymerase specialized sigma subunit, sigma54 homolog (RpoN) (PDB:5BYH)	COG1508	RNA polymerase	PF04552.14	Sigma-54, DNA binding domain	K03092	RNA polymerase sigma-54 factor	K	Transcription	----MALELRQQLKLAQQLVMTPQLQQAIKLLQLSQVELIETIDQELEINPVLEESESEDIPSSNSTDRNNSLQEDESVSQ-ETQLPTLASSELEKTPWEDKAIQDINWKDFWDEDNRSSLPAYSFEKKESPNYENFFSRTTGLKEHLTWQLQMSHFNDVERKNACLIIGNLDRNGYLRATIEEIAEEVGCTPEKIEDVLKKIQLFDPVGVAARDLKECLLIQMDHLGINDPLVLELVSKHLNHIERHNYQAMAKATGKSLEEVAQAIEAITALEPCPGRPFSNEEIQYIVPDIYVHKIDDEYVVALNDEDMPRLRISSFYRDAIKNGIAAPS-AKDFIQDKLKSALWLIRSIQQRQKTIYKVTKSIVSFQSEFLDKGIAHLKPLILKTVADDIEMHESTISRVTTNKYVHTPQGIFELKFFFSASLGRNDGSDDVASYSVKAQIRQMIQAEVPTRPYSDKQIVEMLAKEHIRIARRTVAKYRDLMGILPSSRRKRPAINCNLKEI--
3174	GC_00000145	Core_metagenome	Seep_SRB2_Meg22_1618_Bin_165	672	19	19	1	1	0.914371	0.97686	0.944583	COG1508	DNA-directed RNA polymerase specialized sigma subunit, sigma54 homolog (RpoN) (PDB:5BYH)	COG1508	RNA polymerase	PF04552.14	Sigma-54, DNA binding domain	K03092	RNA polymerase sigma-54 factor	K	Transcription	MIIFMALELRQQLKLAQQLVMTPQLQQAIKLLQLSRIELIETIDQELEANPVLEESESEDIPYPNDTDRGNLLQEKEPSSYEETRLPTLASSELEKIPWEDKAIQDINWKDFWDEDNRTLFPAYSFEKKEAPSYENIFTCTTDLREHLMWQLQMSHFNDIERQSACLIIGNLDRNGYLKTTVDEIAEEVGCVPEQVEDTLKKIQLFDPVGVAARDLRECLLIQIGHLGINNPLVSELVSKHLNHIERHNYQAMARATGRSLEEIAKAIEIITALEPCPGRPFSNEEIHYIVPDIYVYKVDDEYAVVLNDDGLPRLRISSFYRSAIKNGITTSSAAKDFIQDKLKSAMWLIRSIQQRQKTIYRVTKSIVKFQREFLDRGIAYLKPLILRDVADDIEMHESTVSRVTTNKYVHTPQGIFELKFFFSASLGRDDGS-DVASYSVKERIRQLIQSEDPIRPYSDLQIAEILARDHIRIARRTVAKYRDLMGILPSSRRKRPAIN--------
3175	GC_00000145	Core_metagenome	Seep_SRB2_Meg22_46_Bin_87	83	19	19	1	1	0.914371	0.97686	0.944583	COG1508	DNA-directed RNA polymerase specialized sigma subunit, sigma54 homolog (RpoN) (PDB:5BYH)	COG1508	RNA polymerase	PF04552.14	Sigma-54, DNA binding domain	K03092	RNA polymerase sigma-54 factor	K	Transcription	----MALELRQQLKLAQQLVMTPQLQQAIKLLQLSQVELIETIDQELEINPVLEESESEDIPSSNSTDRNNSLQEDESVSQ-ETQLPTLASSELEKTPWEDKAIQDINWKDFWDEDNRSSLPAYSFEKKESPNYENFFSRTTGLKEHLTWQLQMSHFNDVERKNACLIIGNLDRNGYLRATIEEIAEEVGCTPEKIEDVLKKIQLFDPVGVAARDLKECLLIQMDHLGINDPLVLELVSKHLNHIERHNYQAMAKATGQSLEEVAQAIEAITALEPCPGRPFSNEEIQYIVPDIYVHKIDDEYVVALNDEDMPRLRISSFYRDAIKNGIAAPS-AKDFIQDKLKSALWLIRSIQQRQKTIYKVTKSIVSFQSEFLDKGIAHLKPLILKTVADDIEMHESTISRVTTNKYVHTPQGIFELKFFFSASLGRDDGT-DVASYSVKEQIRQIIQAEDPTRSYSDKQIVEMLAKEHIRIARRTVAKYRDLMGILPSSRRKRPAINCNVKEI--
3176	GC_00000145	Core_metagenome	Seep_SRB2_Meg22_810_Bin_10	2207	19	19	1	1	0.914371	0.97686	0.944583	COG1508	DNA-directed RNA polymerase specialized sigma subunit, sigma54 homolog (RpoN) (PDB:5BYH)	COG1508	RNA polymerase	PF04552.14	Sigma-54, DNA binding domain	K03092	RNA polymerase sigma-54 factor	K	Transcription	----MALELRQQLKLAQQLVMTPQLQQAIKLLQLSQVELIETIDQELEINPVLEESESEDIPSSNGTDRNNSLQEDESVSQ-ETQLPTLASSELEKTPWEDKAIQDINWKDFWDEDNRSSLPAYSFEKKESPNYENFFSRTTGLKEHLTWQLQMSHFNDVERKNACLIIGNLDRNGYLRATIEEIAEEVGCTPEKIEDVLKKIQLFDPVGVAARDLKECLLIQMDHLGINDPLVLELVSKHLNHIERHNYQAMAKATGKSLEEVAQAIEAITALEPCPGRPFSNEEIQYIVPDIYVHKIDDEYVVALNDEDMPRLRISSFYRDAIKNGIAAPS-AKDFIQDKLKSALWLIRSIQQRQKTIYKVTKSIVSFQREFLDKGIAHLKPLILKTVADDIEMHESTISRVTTNKYVHTPQGIFELKFFFSASLGRNDGSDDVASYSVKAQIRQMIQAEVPTRPYSDKQIVEMLAKEHIRIARRTVAKYRDLMGILPSSRRKRPAINCNLKEI--
3177	GC_00000145	Core_metagenome	UBA3076_sp002367355	1856	19	19	1	1	0.914371	0.97686	0.944583	COG1508	DNA-directed RNA polymerase specialized sigma subunit, sigma54 homolog (RpoN) (PDB:5BYH)	COG1508	RNA polymerase	PF04552.14	Sigma-54, DNA binding domain	K03092	RNA polymerase sigma-54 factor	K	Transcription	----MALELRQQLKLTQQLVMTPQLQQAIKLLQLSQVELIETIDQELEINPILEESESENIPSSNDTDRSNSFQEDEPDSY-ETQPPTLASSELEKIPWEDNAIQDINWKDFWDEDNRSSLPAYSFEKKETPNYENLFTRTTGLKEHLTWQLQMAHFNDVERKNACLIIGNLDRNGYLKATIEEIAEEVECAPQQVEDVLKEIQLFDPVGVAARDLKECLLVQMDHLGINDLLVLELVSEHLNHIERHNYQAMAKATEQSLEKIAQAIEIITNLEPCPGRQFSSEEIQYIVPDIYVYKVDDEYVVTLNDEGMPRLRISSFYRDAIKNGIATSS-AKDFIQGKLKSALWLIRSIQQRQKTIYRVTKSIVKFQGEFLDKGITYLKPLILRTVADDIEMHESTISRVTTNKYVHTPQGIFELKFFFSASLCRDDGS-DVASYSVKEQIRQMIQAEDPTQPYSDKQIEKILAKDHICIARRTVAKYRDLMGILPSSRRKRPAINHKGT----
3178	GC_00000145	Core_metagenome	UBA3076_sp003194485	2243	19	19	1	1	0.914371	0.97686	0.944583	COG1508	DNA-directed RNA polymerase specialized sigma subunit, sigma54 homolog (RpoN) (PDB:5BYH)	COG1508	RNA polymerase	PF04552.14	Sigma-54, DNA binding domain	K03092	RNA polymerase sigma-54 factor	K	Transcription	MIIFMALELRQQLKLAQQLIMTPQLQQAIKLLQLSRIELIETIDQELEANPVLEESESEDIPYPNDTDRGNLLQEKEPSSYEETRLPTLASSELEKIPWEDKAIQDINWKDFWDEDNRTLFPAYSFEKKEAPSYENIFTCTTDLREHLMWQLQMSHFNDIERQSACLIIGNLDRNGYLKTTVDEIAEEVGCVPEQVEGTLKKIQLFDPVGVAARDLRECLLIQIGHLGINNPLVSELVSKHLNHIERHNYQAMARATGRSLEEIAKAIEIITALEPCPGRPFSNEEIHYIVPDIYVYKVDDEYTIVLNDDGLPRLRISSFYRSAIKNGITTSSAAKDFIQDKLKSAMWLIRSIQQRQKTIYRVTKSIVKFQREFLDRGIAYLKPLILRDVADDIEMHESTVSRVTTNKYVHTPQGIFELKFFFSASLGRDDGS-DVASYSVKERIRQLIQSEDPIRPYSDLQIAEILARDHIRIARRTVAKYRDLMGILPSSRRKRPAIN--------
3179	GC_00000145	Core_metagenome	UBA3076_sp003194495	2109	19	19	1	1	0.914371	0.97686	0.944583	COG1508	DNA-directed RNA polymerase specialized sigma subunit, sigma54 homolog (RpoN) (PDB:5BYH)	COG1508	RNA polymerase	PF04552.14	Sigma-54, DNA binding domain	K03092	RNA polymerase sigma-54 factor	K	Transcription	----MALDLRQQLKLTQQLVMTPQLQQAIKLLQLSQIELIETIDQELEINPVLEESGSEDIPSSNDTDRSNSLQE-ESDSY-ETQPPTLASSELEKIPWEDNAIQDINWKEFWDEDNRSSLPAYSFEKKDAPNYDNLFARTTDLSEHLTWQFQMAHFNDMERQNACLIIGNLDRNGYLKTTIEEIAEEVGGTPQQVEDVLKKIQLFDPVGVAARDLKECLLVQINHLGINDPLVLELVSEHLNHIERHNYQAMAKATGQSLEEIVQAIEIITNLEPCPGRPFSSEEIQYIVPDIYVYKVDDEYVVSLNDDGMPRLRISSFYRDAIKSGIAGSS-AKDFIQGKLKSALWLIRSIQQRQKTIYRVTKSIVKFQGEFLDKGIAYLKPLILRTVADDIEMHESTISRVTTNKYVHTPQGIFELKFFFSASLGRDDGS-DVASYSVKEQIRQMIQAEDPTQPYSDKQIVEMLAKDHIRIARRTVAKYRDLMGILPSSRRKRPAINNLKNNE--
3180	GC_00000145	Core_metagenome	UBA3076_sp003645605	1138	19	19	1	1	0.914371	0.97686	0.944583	COG1508	DNA-directed RNA polymerase specialized sigma subunit, sigma54 homolog (RpoN) (PDB:5BYH)	COG1508	RNA polymerase	PF04552.14	Sigma-54, DNA binding domain	K03092	RNA polymerase sigma-54 factor	K	Transcription	----MALELRQQLKLTQQLVMTPQLQQAIKLLQLSQVELIETIDQELEINPVLEEAESEAVPSSNDTDRGNSLQE-ETDSY-ETQPPTLASSELEKIPWEDNAIQDINWKEFWDEDNRSSLPAYSFEKKETPNYENLFTHTTDLREHLTWQLQMTYFNDIERQNACLIIGNLDRNGYLKTTIEEIAEEVDCAPQQVEDVLKKIQLFDPVGVAARDLKECLLVQINYLGINDPLVCELVSEHLNHIERHNYQAMAKATGQSLEEIARAIEIVTNLEPCPGRPFSSEDIQYVVPDIYVHKVDDEYVVALNDEGMPRLRISSFYRDAIKNGIAGPS-AKDFIQGKLKSALWLIRSIQQRQKTIYRVTKSIVKFQGEFLDKGIAYLKPLILRTVADDIEMHESTISRVTTNKYVHTPQGIFELKFFFSASLGRDDGS-DVASYSVKEQIRQMIQAEDQTQPYSDKQIMEILAKDHIRIARRTVAKYRDLMGILPSSRRKRPAINNLKNNE--
3181	GC_00000146	Core_metagenome	FWG173_SeepSRB2	1042	19	19	1	1	0.90703	0.968828	0.936912	COG0072|COG0073	Phenylalanyl-tRNA synthetase beta subunit (PheT) (PDB:3L4G)|tRNA-binding EMAP/Myf domain (EMAP) (PDB:1MKH)	COG0072|COG0073	Aminoacyl-tRNA synthetases	PF03483.18	B3/4 domain	K01890	phenylalanyl-tRNA synthetase beta chain [EC:6.1.1.20]	J|J	Translation, ribosomal structure and biogenesis|Translation, ribosomal structure and biogenesis	MRILTSWLKEFVHFTQPVETLAEDLTMTGLEVEEMEPAYKGLAPVVVCLVEEIVPHPQALHLQVCTVAAGEQKFDVVCGAPNVEKGQLAALARPGTLLSDGTTVESSDIYGIHSDGMLCSEAELGIGDDKTGILVLEPAPGCKPGMSLVDILGLKDWVLDIAVTPNRPDCLSVLGVAREVSAIYGIPLTITKSPNHQITKSPNHQIP--ISIEDPDLCGRYTAAVMEGIRIGPSPHWMAMRLQASGIRPINNVVDVTNYVLIELGQPLHAFDLDRLTGPAIEVRTARPGESIKTIDGKDRELQPDMLVIADAERPVAVAGVMGGAETEVNDDTKRILIESAWFVPIQVRRTSKALKTITESSYRFERGVDPEGVISALYRTTELISQVTGGCLVGEIKDVYPRPYKPGYLSLRPERANKLLGTGIEPGQIAQFLERIGIELSHVDDEEIKGMVPTYRLDLKEEVDLVEEIARLHGFPNIPTQVPWAGIAARAPEPSQGLVDRIKNILLSQGMTDVISYSFMSPEELKALGLDKDDPRLQMVWIQNPLSDEQSVMRTSLIPSLMETVARNQAQRNMDLGLFELGTVFYARGTGELPNEEQRIVALCTGSRHPESWSWPREQVDLFDLKGVLEELLQALGISEWKTVLETPDDPFYLQGTSARIVWDKNSILGSFGQIDPNVLEFWDINGPLFLFELSFDTLEAAASQQLKFLPLARYPAVERDIAIIVQDMFSAQDLLEYIYGQSPNFLEKVRIFDVYRGKPVPEGSKSIGMRFTYRATDHTLSDREVSEVHDLLVRSVLQSYKAKLRD
3182	GC_00000146	Core_metagenome	FWG174_SeepSRB2	719	19	19	1	1	0.90703	0.968828	0.936912	COG0072|COG0073	Phenylalanyl-tRNA synthetase beta subunit (PheT) (PDB:3L4G)|tRNA-binding EMAP/Myf domain (EMAP) (PDB:1MKH)	COG0072|COG0073	Aminoacyl-tRNA synthetases	PF03483.18	B3/4 domain	K01890	phenylalanyl-tRNA synthetase beta chain [EC:6.1.1.20]	J|J	Translation, ribosomal structure and biogenesis|Translation, ribosomal structure and biogenesis	MRILTSWLKEFVHFTQPVETLAEDLTMTGLEVEEMEPAYKGLAPVVVCLVEEIVPHPQALHLQVCTVAAGEQKFDVVCGAPNVEKGQLAALARPGTLLSDGTTVESSDIYGIHSDGMLCSEAELGIGDDKTGILVLEPAPGCKPGMSLVDILGLKDWVLDIAVTPNRPDCLSVLGVAREVSAIYGIPLTITKSPNHQITKSPNHQIP--ISIEDPDLCGRYTAAVMEGIRIGPSPHWMAMRLQASGIRPINNVVDVTNYVLIELGQPLHAFDLDRLTGPAIEVRTARPGESIKTIDGKDRELQPDMLVIADAERPVAVAGVMGGAETEVNDDTKRILIESAWFVPIQVRRTSKALKTITESSYRFERGVDPEGVISALYRTTELISQVTGGCLVGEIKDVYPRPYKPGYLSLRPERANKLLGTGIEPGQIAQFLERIGIELSHVDDEEIKGMVPTYRLDLKEEVDLVEEIARLHGFPNIPTQVPWAGIAARAPEPSQGLVDRIKNILLSQGMTDVISYSFMSPEELKALGLDKDDPRLQMVWIQNPLSDEQSVMRTSLIPSLMETVARNQAQRNMDLGLFELGTVFYARGTGELPNEEQRIVALCTGSRHPESWSWPREQVDLFDLKGVLEELLQALGISEWKTVLETPDDPFYLQGTSARIVWDKNSILGSFGQIDPNVLEFWDINGPLFLFELSFDTLEAAASQQLKFLPLARYPAVERDIAIIVQDMFSAQDLLEYIYGQSPNFLEKVRIFDVYRGKPVPEGSKSIGMRFTYRATDHTLSDREVSEVHDLLVRSVLQSYKAKLRD
3183	GC_00000146	Core_metagenome	Seep_SRB2_ML8_D	1666	19	19	1	1	0.90703	0.968828	0.936912	COG0072|COG0073	Phenylalanyl-tRNA synthetase beta subunit (PheT) (PDB:3L4G)|tRNA-binding EMAP/Myf domain (EMAP) (PDB:1MKH)	COG0072|COG0073	Aminoacyl-tRNA synthetases	PF03483.18	B3/4 domain	K01890	phenylalanyl-tRNA synthetase beta chain [EC:6.1.1.20]	J|J	Translation, ribosomal structure and biogenesis|Translation, ribosomal structure and biogenesis	MLILTSWLKEFVHFTVPVETLAKDLTMKGLEVEEMEFFYKGLTPVVVCAIKNIVTHPHASHLKICTVTTGEQEFNVVCGAPNVEIGMLAALARAGTILPDRTTVKSSNLYGILSDGMLCSEAELGIGEDKTGILKLESAHGCKPGKSLIDVMGLRDWILDIAVTPNRPDCLSIMGVAREVSAIYGIPLTIPKSTDQQINRSTDQQIP--ISIKTPDLCGRYTAAVMEGIKIGPSPNWVAMRLHASGIRPINNVVDMTNYVLIERGQPLHAFDLDRLTGPAIEVRTARPGEKIKTIDGKSREISPDMLVIADAERPVAVAGVMGGAETEVNDDTRRILIESAWFIPRQVRKTSKVLKMTTESSYRFERGIDPEGVISALYRTVELVGQITGGHLVGKIKDVYPKPYKSEHLSLRPERVNRLLGTGLGPEQMAQFLESIGIELDHVDDQKIRGMVPTYRLDLKEEVDLIEEIARLHGFPDIPTHIPRAGIATKAPEPSQKFVERIRSILTSLGMTEVISYSFMSPREIEVLGLDKNDPRMRMLNVQNPLNDDQSVMRTSIIPSLMETVARNQSRRNMDLGLFEIGTVFYARKAGELPFEEQRIAGLYTGARYPESWSWPSEQVDLFDLKGALQGLFQALGIFEWKTLLKTEDCPFYLHGASASILWEGNKVLGSFGQIDPNVLEFWNVEGPVFIFELSFHALEKAASRQLRFAPLAKYPAVERDIAVIVPDRLSAQDILKYISDRGIELLEEVRIFDIYRGKPVPEGSKSIGMRFTYRAFDHTLSDREVSEVHDPVVSSILKSFKASLRN
3184	GC_00000146	Core_metagenome	Seep_SRB2_Meg19_1012_Bin_14	1699	19	19	1	1	0.90703	0.968828	0.936912	COG0072|COG0073	Phenylalanyl-tRNA synthetase beta subunit (PheT) (PDB:3L4G)|tRNA-binding EMAP/Myf domain (EMAP) (PDB:1MKH)	COG0072|COG0073	Aminoacyl-tRNA synthetases	PF03483.18	B3/4 domain	K01890	phenylalanyl-tRNA synthetase beta chain [EC:6.1.1.20]	J|J	Translation, ribosomal structure and biogenesis|Translation, ribosomal structure and biogenesis	MRILTSWLKEFVHFTVPVETLAEDLTMAGLEVEEIEPAYKGLAPVVVCSIEEIVPHPQASHLQVCTVIAGEQKYDVACGAPNVKKGQLAALARPGTKLSNDTTVKSSDIYGIRSDGMLCSEAELGVGDDKTGILILESTPGCEPGNALVDVLGLSDWVLDIAVTPNRPDCLSVLGVAREVSAIYGIPLTIPQSPNHQITKSPNHQIP--ISIEAPDLCGRYTAAVMESIRIGPSPYWMAMRLQASGIRPINNVVDVTNYVLIELGQPLHAFDLDMLTGPAIEVRTARPGEKIKTIDGKDREIRPDMLVIADAERPLAVAGIMGGAETEVNNDTKRILLESAWFAPTQVRRTSKALKTITESSYRFERGVDPEGVISALYRTVELIGQVTGGCLVREIKDIYPKPYKPIYLSLRPERANKLLGTGLETGQIAQFLERIGIELDHIDDKKIKGMVPTYRLDLKEEVDLVEEIARLHGFPNIPTQVPRAGIATRAPEPSQGLVDRIRNILSSQGMTEVISYSFMSPEGIEILGLDKNDPRMRMVSVQNPLSDDQSVMRTSIIPSLMGTVARNQARRNMDLGLFEIGTVFYARETGELPLEEQRIVALCTGARYPESWSWPREQVDLFDLKGVLQGLLQALGISEWKTVLETPDGPFYLPGTSAGIVWGENSVLGNFGQIDPNVLEFWDIDRPVFVFELSFNALETAASQQLKFTPLAKYPAVERDIAVIVPDKLSAKDLLEYISGQAPNFLEEMRIFDIYRGKPVPEGSKSIGMRFTYRALDHTLSDLEVSEVHDPMVRSVLQSYKAKLRD
3185	GC_00000146	Core_metagenome	Seep_SRB2_Meg22_02_Bin_69	166	19	19	1	1	0.90703	0.968828	0.936912	COG0072|COG0073	Phenylalanyl-tRNA synthetase beta subunit (PheT) (PDB:3L4G)|tRNA-binding EMAP/Myf domain (EMAP) (PDB:1MKH)	COG0072|COG0073	Aminoacyl-tRNA synthetases	PF03483.18	B3/4 domain	K01890	phenylalanyl-tRNA synthetase beta chain [EC:6.1.1.20]	J|J	Translation, ribosomal structure and biogenesis|Translation, ribosomal structure and biogenesis	MLILTSWLKEFVHFTAPVETLAEDLTMAGLEVEEIEPAYKGLAPVVVCSVEEIVPHPHASHLQVCTVTAGEQKYDVVCGAPNVEKGQMAALARPGTVLSDGTTVGPSDIYGIRSDGMLCSEAELGIGDDKTGILVLEPAPGCELGNALVDVLGLSDWVLDIAVTPNRPDCLSVLGVAREVSAIYDIPLTIPQSPNHPIIQLSNHPIPISISIEVPDLCGRYTAAVMKGIKIAPSPHWMAMRLQASGIRPINNVVDVTNYVLIERGQPLHAFDLDMLTGPAIEVRPARPGEKIKTIDGKHREIRPDMLVIADAERPVAVAGVMGGAETEVNDNTKRILIESAWFAPTQVRRTSKALKTITESSYRFERGVDPEGVINALYRTVELIGQVTGGCLAGEIKDIYPKPYKPGYLSLRPERANKLLGTGLEPGQIAQFLERIGIELDHVDDKKIKGTVPTYRLDLKEEVDLIEEIARLHGFPNIPTQVPRAGIAARAPEPSQGLVHRIRTILLSQGMTEVISYSFMSPNEIEALGLGKNDPRMQMVSVQNPLSDDQSVMRTSIIPSLMGTVARNQARRNMDLGLFEIGTVFYARGTGELPIEEQRIVALCTGARYPESWSWPREQVDLFDLKGVLQGLLQALGIFEWKTVLETPTDPFYLPGT------------------------------------------------------------------------------------------------------------------------------------------------------
3186	GC_00000146	Core_metagenome	Seep_SRB2_Meg22_1012_Bin_255	1106	19	19	1	1	0.90703	0.968828	0.936912	COG0072|COG0073	Phenylalanyl-tRNA synthetase beta subunit (PheT) (PDB:3L4G)|tRNA-binding EMAP/Myf domain (EMAP) (PDB:1MKH)	COG0072|COG0073	Aminoacyl-tRNA synthetases	PF03483.18	B3/4 domain	K01890	phenylalanyl-tRNA synthetase beta chain [EC:6.1.1.20]	J|J	Translation, ribosomal structure and biogenesis|Translation, ribosomal structure and biogenesis	MRILTSWLKEFVQFTVPVETLAEDLTMTGLEVEEMESVYKGLAPVVVCLVDETVPHPQASHLRVCTVVAGEQKFEVVCGAPNVEKGQLAALARPGTVLSDGTTVRSSDIHGIRSDGMLCSESELGIGDDKTGILILEPVPGRRTGDSLVDVLGLKDWVLDIAVTPNRPDCLSVLGVAREVSAIYGIPLSIPQSSNRQIVKSSNRQIP--ISIEDPDLCGRYTAAVMEGIRIGPSPHWMAMRLQASGIRPINNVVDVTNYVLIELGQPLHAFDLDRLTGPAIEVRAARPGESIRTIDGKHRELRPDMLVIADAERPVAVAGVIGGAETEVNNDTKRILIESAWFTPIQVRRTSKALKTITESSYRFERGVDPEGVIKALCRTVKLIDQVAGGCLAGEIKDVYPRPYKPRRLSLRPERANKLLGTGIEPGRIAQFLERIGIELGHVDDRKIKGMVPSYRYDLKEEIDLVEEIARLHGFPSIPTRVPSAGIATPAPEPSQGLVNRIKNILSSQGMTEVISYSFMSPEDIKALRLDKDDRRMQMVRIRNPLSDDQSVMRTSLIPSLMGTAARNQAQRNMDLGLFELGAVFYAQGTGELPDEKQKIVALYTGLRHPESWSWPRERVDLFDLKGVLEGLLQALGISGWKTVLETPDDPFYLPGTSARIVWGKNSILGSFGQIDPNVLEFWDINGPVFLFELSFDALETAASQRRKFIPLARYPAVERDIAVIVRDGLSAQDLMEYISAQAPDFLEKVRIFDVYRGKPVPKGSKSIGMRFTYRAPDHTLSDHEVSEVHDPLVRSVLQFYKAKLRD
3187	GC_00000146	Core_metagenome	Seep_SRB2_Meg22_1012_Bin_335	419	19	19	1	1	0.90703	0.968828	0.936912	COG0072|COG0073	Phenylalanyl-tRNA synthetase beta subunit (PheT) (PDB:3L4G)|tRNA-binding EMAP/Myf domain (EMAP) (PDB:1MKH)	COG0072|COG0073	Aminoacyl-tRNA synthetases	PF03483.18	B3/4 domain	K01890	phenylalanyl-tRNA synthetase beta chain [EC:6.1.1.20]	J|J	Translation, ribosomal structure and biogenesis|Translation, ribosomal structure and biogenesis	MRILTSWLKEFVHFTVPVETLAEDLTMAGLEVEEIEPAYKGLAPVVVCSIEEIVPHPQASHLQVCTVIAGEQKYDVACGAPNVKKGQLAALARPGTKLSNDTTVKSSDIYGIRSDGMLCSEAELGVGDDKTGILILESTPGCEPGNALVDVLGLSDWVLDIAVTPNRPDCLSVLGVAREVSAIYGIPLTIPQSPNHQITKSPNHQIP--ISIEAPDLCGRYTAAVMESIRIGPSPYWMAMRLQASGIRPINNVVDVTNYVLIELGQPLHAFDLDMLTGPAIEVKTARPGEKIKTIDRKDREIRPDMLVIADAERPLAVAGIMGGAETEVNNDTKRILLESAWFAPTQVRRTSKALKTITESSYRFERGVDPEGVISALYRTVELIGQVTGGCLVREIKDIYPKPYKPIYLSLRPERANKLLGTGLETGQIAQFLERIGIELDHIDDKKIKGMVPTYRLDLKEEVDLVEEIARLHGFPNIPTQVPRAGIATRAPEPSQGLVDRIRNILSSQGMTEVISYSFMSPEGIEILGLDKNDPRMRMVSVQNPLSDDQSVMRTSIIPSLMGTVARNQARRNMDLGLFEIGTVFYARETGELPLEEQRIVALCTGARYPESWSWPREQVDLFDLKGVLQGLLQALGISEWKTVLETPDGPFYLPGTSAGIVWGENSVLGNFGQIDPNVLEFWDIDRPVFVFELSFNALETAASQQLKFTPLAKYPAVERDIAVIVPDKLSAKDLLEYISGQAPNFLEEMRIFDIYRGKPVPEGSKSIGMRFTYRALDHTLSDLEVSEVHDPMVRSVLQSYKAKLRD
3188	GC_00000146	Core_metagenome	Seep_SRB2_Meg22_1214_Bin_60	299	19	19	1	1	0.90703	0.968828	0.936912	COG0072|COG0073	Phenylalanyl-tRNA synthetase beta subunit (PheT) (PDB:3L4G)|tRNA-binding EMAP/Myf domain (EMAP) (PDB:1MKH)	COG0072|COG0073	Aminoacyl-tRNA synthetases	PF03483.18	B3/4 domain	K01890	phenylalanyl-tRNA synthetase beta chain [EC:6.1.1.20]	J|J	Translation, ribosomal structure and biogenesis|Translation, ribosomal structure and biogenesis	MRILTSWLKEFVHFTVPVETLAEDLTMAGLEVEEIEPAYKGLAPVVVCSIEEIVPHPQASHLQVCTVIAGEQKYDVACGAPNVKKGQLAALARPGTKLSNDTTVKSSDIYGIRSDGMLCSEAELGVGDDKTGILILESTPGCEPGNALVDVLGLSDWVLDIAVTPNRPDCLSVLGVAREVSAIYGIPLTIPQSPNHQITKSPNHQIP--ISIEAPDLCGRYTAAVMESIRIGPSPYWMAMRLQASGIRPINNVVDVTNYVLIELGQPLHAFDLDMLTGPAIEVRTARPGEKIKTIDGKDREIRPDMLVIADAERPLAVAGIMGGAETEVNNDTKRILLESAWFAPTQVRRTSKALKTITESSYRFERGVDPEGVISALYRTVELIGQVTGGCLVREIKDIYPKPYKPIYLSLRPERANKLLGTGLETGQIAQFLERIGIELDHIDDKKIKGMVPTYRLDLKEEVDLVEEIARLHGFPNIPTQVPRAGIATRAPEPSQGLVDRIRNILSSQGMTEVISYSFMSPEGIEILGLDKNDPRMRMVSVQNPLSDDQSVMRTSIIPSLMGTVARNQARRNMDLGLFEIGTVFYARETGELPLEEQRIVALCTGARYPESWSWPREQVDLFDLKGVLQGLLQALGISEWKTVLETPDGPFYLPGTSAGIVWGENSVLGNFGQIDPNVLEFWDIDRPVFVFELSFNALETAASQQLKFTPLAKYPAVERDIAVIVPDKLSAKDLLEYISGQAPNFLEEMRIFDIYRGKPVPEGSKSIGMRFTYRALDHTLSDLEVSEVHDPMVRSVLQSYKAKLRD
3189	GC_00000146	Core_metagenome	Seep_SRB2_Meg22_1214_Bin_80	671	19	19	1	1	0.90703	0.968828	0.936912	COG0072|COG0073	Phenylalanyl-tRNA synthetase beta subunit (PheT) (PDB:3L4G)|tRNA-binding EMAP/Myf domain (EMAP) (PDB:1MKH)	COG0072|COG0073	Aminoacyl-tRNA synthetases	PF03483.18	B3/4 domain	K01890	phenylalanyl-tRNA synthetase beta chain [EC:6.1.1.20]	J|J	Translation, ribosomal structure and biogenesis|Translation, ribosomal structure and biogenesis	MRILTSWLKEFVQFTVPVETLAEDLTMTGLEVEEMESVYKGLAPVVVCLVDETVPHPQASHLRVCTVVAGEQKFEVVCGAPNVEKGQLAALARPGTVLSDGTTVRSSDIHGIRSDGMLCSESELGIGDDKTGILILEPVPGRRTGDSLVDVLGLKDWVLDIAVTPNRPDCLSVLGVAREVSAIYGIPLSIPQSSNRQIVKSSNRQIP--ISIEDPDLCGRYTAAVMEGIRIGPSPHWMAMRLQASGIRPINNVVDVTNYVLIELGQPLHAFDLDRLTGPAIEVRAARPGESVRTIDGKHRELRPDMLVIADAERPVAVAGVIGGAETEVNNDTKRILIESAWFAPIQVRRTSKALKTITESSYRFERGVDPEGVIKALCRTVKLIDQVAGGCLAGEIKDVYPRPYKPRRLSLRPERANKLLGTGIEPGRIAQFLERIGIELGHVDDRKIKGMVPSYRYDLKEEIDLVEEIARLHGFPSIPTRVPSAGIATPAPEPSQGLVNRIKNILSSQGMTEVISYSFMSPEDIKALRLDKDDRRMQMVRIRNPLSDDQSVMRTSLIPSLMGTAARNQAQRNMDLGLFELGTVFYAQGTGELPDEKQKIVALYTGLRHPESWSWPRERVDLFDLKGVLEGLLQALGISGWKTVLETPDDPFYLPGTSARIVWGKNSILGSFGQIDPNVLEFWDINGPVFLFELSFDALEKAASRRRKFIPLARYPAVERDIAVIVRDGLSAQDLMEYISAQAPDFLEKVRIFDVYRGKPVPKGSKSIGMRFTYRAPDHTLSDHEVSEVHDPLVRSVLQFYKAKLRD
3190	GC_00000146	Core_metagenome	Seep_SRB2_Meg22_1416_Bin_176	1515	19	19	1	1	0.90703	0.968828	0.936912	COG0072|COG0073	Phenylalanyl-tRNA synthetase beta subunit (PheT) (PDB:3L4G)|tRNA-binding EMAP/Myf domain (EMAP) (PDB:1MKH)	COG0072|COG0073	Aminoacyl-tRNA synthetases	PF03483.18	B3/4 domain	K01890	phenylalanyl-tRNA synthetase beta chain [EC:6.1.1.20]	J|J	Translation, ribosomal structure and biogenesis|Translation, ribosomal structure and biogenesis	MRILTSWLKEFVQFTVPVETLAEDLTMTGLEVEEMESVYKGLAPVVVCLVDETVPHPQASHLRVCTVVAGEQKFEVVCGAPNVEKGQLAALARPGTVLSDGTTVRSSDIHGIRSDGMLCSESELGIGDDKTGILILEPVPGRRTGDSLVDVLGLKDWVLDIAVTPNRPDCLSVLGVAREVSAIYGIPLSIPQSSNRQIVKSSNRQIP--ISIEDPDLCGRYTAAVMEGIRIGPSPHWMAMRLQASGIRPINNVVDVTNYVLIELGQPLHAFDLDRLTGPAIEVRAARPGESIRTIDGKHRELRPDMLVIADAERPVAVAGVIGGAETEVNNDTKRILIESAWFAPIQVRRTSKALKTITESSYRFERGVDPEGVIKALCRTVKLIDQVAGGCLAGEIKDVYPRPYKPRRLSLRPERANKLLGTGIEPGRIAQFLERIGIELGHVDDRKIKGMVPSYRYDLKEEIDLVEEIARLHGFPSIPTRVPSAGIATPAPEPSQGLVNRIKNILSSQGMTEVISYSFMSPEDIKALRLDKDDRRMQMVRIRNPLSDDQSVMRTSLIPSLMGTAARNQAQRNMDLGLFELGTVFYAQGTGELPDEKQKIVALYTGLRHPESWSWPRERVDLFDLKGVLEGLLQALGISGWKTVLETPDDPFYLPGTSARIVWGKNSILGSFGQIDPNVLEFWDINGPVFLFELSFDALETAASQRRKFIPLARYPAVERDIAVIVRDGLSAQDLMEYISAQAPDFLEKVRIFDVYRGKPVPKGSKSIGMRFTYRAPDHTLSDHEVSEVHDPLVRSVLQFYKAKLRD
3191	GC_00000146	Core_metagenome	Seep_SRB2_Meg22_1416_Bin_56	2251	19	19	1	1	0.90703	0.968828	0.936912	COG0072|COG0073	Phenylalanyl-tRNA synthetase beta subunit (PheT) (PDB:3L4G)|tRNA-binding EMAP/Myf domain (EMAP) (PDB:1MKH)	COG0072|COG0073	Aminoacyl-tRNA synthetases	PF03483.18	B3/4 domain	K01890	phenylalanyl-tRNA synthetase beta chain [EC:6.1.1.20]	J|J	Translation, ribosomal structure and biogenesis|Translation, ribosomal structure and biogenesis	MRILTSWLKEFVHFTVPVETLAEDLTMAGLEVEEIEPAYKGLAPVVVCSIEEIVPHPQASHLQVCTVIAGEQKYDVACGAPNVKKGQLAALARPGTKLSNDTTVKSSDIYGIRSDGMLCSEAELGVGDDKTGILILESTPGCEPGNALVDVLGLSDWVLDIAVTPNRPDCLSVLGVAREVSAIYGIPLTIPQSPNHQITKSPNHQIP--ISIEAPDLCGRYTAAVMESIRIGPSPYWMAMRLQASGIRPINNVVDVTNYVLIELGQPLHAFDLDMLTGPAIEVRTARPGEKIKTIDGKDREIRPDMLVIADAERPLAVAGIMGGAETEVNNDTKRILLESAWFAPTQVRRTSKALKTITESSYRFERGVDPEGVISALYRTVELIGQVTGGCLVREIKDIYPKPYKPIYLSLRPERANKLLGTGLETGQIAQFLERIGIELDHIDDKKIKGMVPTYRLDLKEEVDLVEEIARLHGFPNIPTQVPRAGIATRAPEPSQGLVDRIRNILSSQGMTEVISYSFMSPEGIEILGLDKNDPRMRMVSVQNPLSDDQSVMRTSIIPSLMGTVARNQARRNMDLGLFEIGTVFYARETGELPLEEQRIVALCTGARYPESWSWPREQVDLFDLKGVLQGLLQALGISEWKTVLETPDGPFYLPGTSAGIVWGENSVLGNFGQIDPNVLEFWDIDRPVFVFELSFNALETAASQQLKFTPLAKYPAVERDIAVIVPDKLSAKDLLEYISGQAPNFLEEMRIFDIYRGKPVPEGSKSIGMRFTYRALDHTLSDLEVSEVHDPMVRSVLQSYKAKLRD
3192	GC_00000146	Core_metagenome	Seep_SRB2_Meg22_1618_Bin_149	1685	19	19	1	1	0.90703	0.968828	0.936912	COG0072|COG0073	Phenylalanyl-tRNA synthetase beta subunit (PheT) (PDB:3L4G)|tRNA-binding EMAP/Myf domain (EMAP) (PDB:1MKH)	COG0072|COG0073	Aminoacyl-tRNA synthetases	PF03483.18	B3/4 domain	K01890	phenylalanyl-tRNA synthetase beta chain [EC:6.1.1.20]	J|J	Translation, ribosomal structure and biogenesis|Translation, ribosomal structure and biogenesis	MRILTSWLKEFVHFTVPVETLAEDLTMAGLEVEEIEPAYKGLAPVVVCSIEEIVPHPQASHLQVCTVIAGEQKYDVACGAPNVKKGQLAALARPGTKLSNDTTVKSSDIYGIRSDGMLCSEAELGVGDDKTGILILESTPGCEPGNALVDVLGLSDWVLDIAVTPNRPDCLSVLGVAREVSAIYGIPLTIPQSPNHQITKSPNHQIP--ISIEAPDLCGRYTAAVMESIRIGPSPYWMAMRLQASGIRPINNVVDVTNYVLIELGQPLHAFDLDMLTGPAIEVRTARPGEKIKTIDGKDREIRPDMLVIADAERPLAVAGIMGGAETEVNNDTKRILLESAWFAPTQVRRTSKALKTITESSYRFERGVDPEGVISALYRTVELIGQVTGGCLVREIKDIYPKPYKPIYLSLRPERANKLLGTGLETGQIAQFLERIGIELDHIDDKKIKGMVPTYRLDLKEEVDLVEEIARLHGFPNIPTQVPQAGIATRAPEPSQGLVDRIRNILSSQGMTEVISYSFMSPEGIEILGLDKNDPRMRMVSVQNPLSDDQSVMRTSIIPSLMGTVARNQARRNMDLGLFEIGTVFYARETGELPLEEQRIVALCTGARYPESWSWPREQVDLFDLKGVLQGLLQALGISEWKTVLETPDGPFYLPGTSAGIVWGENSVLGNFGQIDPNVLEFWDIDRPVFVFELSFNALETAASQQLKFTPLAKYPAVERDIAVIVPDKLSAKDLLEYISGQAPNFLEEMRIFDIYRGKPVPEGSKSIGMRFTYRALDHTLSDLEVSEVHDPMVRSVLQSYKAKLRD
3193	GC_00000146	Core_metagenome	Seep_SRB2_Meg22_1618_Bin_165	223	19	19	1	1	0.90703	0.968828	0.936912	COG0072|COG0073	Phenylalanyl-tRNA synthetase beta subunit (PheT) (PDB:3L4G)|tRNA-binding EMAP/Myf domain (EMAP) (PDB:1MKH)	COG0072|COG0073	Aminoacyl-tRNA synthetases	PF03483.18	B3/4 domain	K01890	phenylalanyl-tRNA synthetase beta chain [EC:6.1.1.20]	J|J	Translation, ribosomal structure and biogenesis|Translation, ribosomal structure and biogenesis	MRILTSWLKEFVQFTVPVETLAEDLTMTGLEVEEMESVYKGLAPVVVCLVDETVPHPQASHLRVCTVVAGEQKFEVVCGAPNVEKGQLAALARPGTVLSDGTTVRSSDIHGIRSDGMLCSESELGIGDDKTGILILEPVPGRRTGDSLVDVLGLKDWVLDIAVTPNRPDCLSVLGVAREVSAIYGIPLSIPQSSNRQIVKSSNRQIP--ISIEDPDLCGRYTAAVMEGIRIGPSPHWMAMRLQASGIRPINNVVDVTNYVLIELGQPLHAFDLDRLTGPAIEVRAARPGESVRTIDGKHRELRPDMLVIADAERPVAVAGVIGGAETEVNNDTKRILIESAWFAPIQVRRTSKALKTITESSYRFERGVDPEGVIKALCRTVKLIDQVAGGCLAGEIKDVYPRPYKPRRLSLRPERANKLLGTGIEPGRIAQFLERIGIELGHVDDRKIKGMVPSYRYDLKEEIDLVEEIARLHGFPSIPTRVPSAGIATPAPEPSQGLVNRIKNILSSQGMTEVISYSFMSPEDIKALRLDKDDRRMQMVRIRNPLSDDQSVMRTSLIPSLMGTAARNQAQRNMDLGLFELGTVFYAQGTGELPDEKQKIVALYTGLRHPESWSWPRERVDLFDLKGVLEGLLQALGISGWKTVLETPDDPFYLPGTSARIVWGKNSILGSFGQIDPNVLEFWDINGPVFLFELSFDALETAASQRRKFIPLARYPAVERDIAVIVRDGLSAQDLMEYISAQAPDFLEKVRIFDVYRGKPVPKGSKSIGMRFTYRAPDHTLSDHEVSEVHDPLVRSVLQFYKAKLRD
3194	GC_00000146	Core_metagenome	Seep_SRB2_Meg22_46_Bin_87	1285	19	19	1	1	0.90703	0.968828	0.936912	COG0072|COG0073	Phenylalanyl-tRNA synthetase beta subunit (PheT) (PDB:3L4G)|tRNA-binding EMAP/Myf domain (EMAP) (PDB:1MKH)	COG0072|COG0073	Aminoacyl-tRNA synthetases	PF03483.18	B3/4 domain	K01890	phenylalanyl-tRNA synthetase beta chain [EC:6.1.1.20]	J|J	Translation, ribosomal structure and biogenesis|Translation, ribosomal structure and biogenesis	---------------------------------------------------------------------------------------MAALARPGTVLSNGTTVESSDIYGIRSDGMLCSEAELGVGDDKTGILILESTPGCEPGNALVDVLGLSDWVLDIAVTPNRPDCLSVLGVAREVSAIYGIPLTIPQSPNHQITKSPNHQIP--ISIEAPDLCGRYTAAVMESIRIGPSPYWMAMRLQASGIRPINNVVDVTNYVLIELGQPLHAFDLDMLTGPAIEVRTARPGEKIKTIDGKDREIRPDMLVIADAERPLAVAGIMGGAETEVNNDTKRILLESAWFAPTQVRRTSKALKTITESSYRFERGVDPEGVISALYRTVELIGQVTGGCLVREIKDIYPKPYKPIYLSLRPERANKLLGTGLETGQIAQFLERIGIELDHIDDKKIKGMVPTYRLDLKEEVDLVEEIARLHGFPNIPTQVPRAGIATRAPEPSQGLVDRIRNILSSQGMTEVISYSFMSPEGIEILGLDKNDPRMRMVSVQNPLSDDQSVMRTSIIPSLMGTVARNQARRNMDLGLFEIGTVFYARETGELPLEEQRIVALCTGARYPESWSWPREQVDLFDLKGVLQGLLQALGISEWKTVLETPDGPFYLPGTSAGIVWGENSVLGNFGQIDPNVLEFWDIDRPVFVFELSFNALETAASQQLKFTPLAKYPAVERDIAVIVPDKLSAKDLLEYISGQAPNFLEEMRIFDIYRGKPVPEGSKSIGMRFTYRALDHTLSDLEVSEVHDPMVRSVLQSYKAKLRD
3195	GC_00000146	Core_metagenome	Seep_SRB2_Meg22_810_Bin_10	1653	19	19	1	1	0.90703	0.968828	0.936912	COG0072|COG0073	Phenylalanyl-tRNA synthetase beta subunit (PheT) (PDB:3L4G)|tRNA-binding EMAP/Myf domain (EMAP) (PDB:1MKH)	COG0072|COG0073	Aminoacyl-tRNA synthetases	PF03483.18	B3/4 domain	K01890	phenylalanyl-tRNA synthetase beta chain [EC:6.1.1.20]	J|J	Translation, ribosomal structure and biogenesis|Translation, ribosomal structure and biogenesis	MRILTSWLKEFVHFTVPVETLAEDLTMAGLEVEEIEPAYKGLAPVVVCSIEEIVPHPQASHLQVCTVIAGEQKYDVACGAPNVKKGQLAALARPGTKLSNDTTVKSSDIYGIRSDGMLCSEAELGVGDDKTGILILESTPGCEPGNALVDVLGLSDWVLDIAVTPNRPDCLSVLGVAREVSAIYGIPLTIPQSPNHQITKSPNHQIP--ISIEAPDLCGRYTAAVMESIRIGPSPYWMAMRLQASGIRPINNVVDVTNYVLIELGQPLHAFDLDMLTGPAIEVRTARPGEKIKTIDGKDREIRPDMLVIADAERPLAVAGIMGGAETEVNNDTKRILLESAWFAPTQVRRTSKALKTITESSYRFERGVDPEGVISALYRTVELIGQVTGGCLVREIKDIYPKPYKPIYLSLRPERANKLLGTGLETGQIAQFLERIGIELDHIDDKKIKGMVPTYRLDLKEEVDLVEEIARLHGFPNIPTQVPRAGIATRAPEPSQGLVDRIRNILSSQGMTEVISYSFMSPEGIEILGLDKNDPRMRMVSVQNPLSDDQSVMRTSIIPSLMGTVARNQARRNMDLGLFEIGTVFYARETGELPLEEQRIVALCTGARYPESWSWPREQVDLFDLKGVLQGLLQALGISEWKTVLETPDGPFYLPGTSAGIVWGENSVLGNFGQIDPNVLEFWDIDRPVFVFELSFNALETAASQQLKFTPLAKYPAVERDIAVIVPDKLSAKDLLEYISGQAPNFLEEMRIFDIYRGKPVPEGSKSIGMRFTYRALDHTLSDLEVSEVHDPMVRSVLQSYKAKLRD
3196	GC_00000146	Core_metagenome	UBA3076_sp002367355	648	19	19	1	1	0.90703	0.968828	0.936912	COG0072|COG0073	Phenylalanyl-tRNA synthetase beta subunit (PheT) (PDB:3L4G)|tRNA-binding EMAP/Myf domain (EMAP) (PDB:1MKH)	COG0072|COG0073	Aminoacyl-tRNA synthetases	PF03483.18	B3/4 domain	K01890	phenylalanyl-tRNA synthetase beta chain [EC:6.1.1.20]	J|J	Translation, ribosomal structure and biogenesis|Translation, ribosomal structure and biogenesis	MLILTSWLKEFVHFTVPVETLAEDLTMAGLEVEEIEPAYKGLAPVVVCSVEEIVPHPHASHLQVCTVAAGEQKFDVACGAPNVEKGRLAALARPGTVLSDGTTVKSSDIYGIRSEGMLCSEAELGIGDDETGILVLEHAPGCEPGKSLVGVLGLSDWVLDIAVTPNRPDCLSVQGVAREVSAIYGIPLTIPQSPNSQIPKFPNHQIP--ISIEAPDLCGRYTAAVMEEIKIGPSPHWMAMRLQASGIRPINNVVDVTNYVLIERGQPLHAFDLDMLAGPAIKVRTARPGEKIKTIDGKHREIRPDMLVIADAERPVAVAGVMGGAETEVNDNTKRILLESAWFAPTQVRRTSKALKTITESSYRFERGVDPEGVISALYRTVELISQVTGGCLVQEIKDVYPRPCKPGYLSLRPERANKLLGTGLEPGQIAQFLERIGIELTHIGDEKISGVVPTYRLDLKEEVDLVEEIARLHGFPNIPTLAPRAGIATRAPEPSQGLVDRMRNILSSQGMTEVISYSFMSPEEIEVLGLDKNDPRMQMVSVQNPLSDDQSVMRTSIIPSLMGAVARNQARRNMDLGLFEIGTVFYSRGTGKLPLEEQRIVALCTGARYPESWSWPREQVDFFDLKGVLQGLLQALGISGWKTVLETPDSPFYVPGASAGIVWGGNSVLGSFGQIDPNVVEFWDIDGPVFVFELSFNALETAASQQLKFTPLARYPAVERDIAVIVPDRLSAQDLLEYISGQAPDFLEEVRIFDIYRGKPVPEGSKSIGLRFTYRALDHTLSDHEVSEVHDPMVRSVLQSYKAKLRN
3197	GC_00000146	Core_metagenome	UBA3076_sp003194485	181	19	19	1	1	0.90703	0.968828	0.936912	COG0072|COG0073	Phenylalanyl-tRNA synthetase beta subunit (PheT) (PDB:3L4G)|tRNA-binding EMAP/Myf domain (EMAP) (PDB:1MKH)	COG0072|COG0073	Aminoacyl-tRNA synthetases	PF03483.18	B3/4 domain	K01890	phenylalanyl-tRNA synthetase beta chain [EC:6.1.1.20]	J|J	Translation, ribosomal structure and biogenesis|Translation, ribosomal structure and biogenesis	MRILTSWLKEFVQFTVPVETLAEDLTMTGLEVEEMESVYKGLAPVVVCLVDETVPHPQASHLRVCTVVAGEQKFEVVCGAPNVEKGQLAALARPGTVLSDGTTVRSSDIHGIRSDGMLCSESELGIGDDKTGILILEPVPGRRTGDSLVDVLGLKDWVLDIAVTPNRPDCLSVLGVAREVSAIYGIPLSIPQSSNRQIVKSSNRQIP--ISIEDPDLCGRYTAAVMEGIRIGPSPHWMAMRLQASGIRPINNVVDVTNYVLIELGQPLHAFDLDRLTGPAIEVRTARPGESVRTIDGKHRELRPDMLVIADAEKPVAVAGVIGGAETEVNDDTKRILIESAWFTPIQVRRTSKALKTITESSYRFERGVDPEGVIKALCRTVKLIDQVAGGCLAGEIKDVYPRPYKPRRLSLRPERANKLLGTGIEPGRIAQFLERIGIELGHVDDRKIKGMVPSYRYDLKEEIDLVEEIARLHGFPSIPTRVPSAGIATPAPEPSQGLVNRIKNILSSQGMTEVISYSFMSPEDIKALRLDKDDRRMQMVRIRNPLSDDQSVMRTSLIPSLMGTAARNQAQRNMDLGLFELGTVFYAQGTGELPDEKQKIVALYTGLRHPESWSWPRERVDLFDLKGVLEGLLQALGISGWKTVLETPDDPFYLPGTSARIVWGKNSILGSFGQIDPNVLEFWDINGPVFLFELSFDALETAASRRRKFIPLARYPAVERDIAVIVRDGLSAQDLMEYISAQAPDFLEKVRIFDVYRGKPVPKGSKSIGMRFTYRAPDHTLSDHEVSEVHDPLVRSVLQFYKAKLRD
3198	GC_00000146	Core_metagenome	UBA3076_sp003194495	2503	19	19	1	1	0.90703	0.968828	0.936912	COG0072|COG0073	Phenylalanyl-tRNA synthetase beta subunit (PheT) (PDB:3L4G)|tRNA-binding EMAP/Myf domain (EMAP) (PDB:1MKH)	COG0072|COG0073	Aminoacyl-tRNA synthetases	PF03483.18	B3/4 domain	K01890	phenylalanyl-tRNA synthetase beta chain [EC:6.1.1.20]	J|J	Translation, ribosomal structure and biogenesis|Translation, ribosomal structure and biogenesis	MLILTSWLKEFVHFTVPIETLAEDLTMAGLEVEEIEPAYKGLAPVVVCSIEEIVPHPHASHLQVCMVTTGEQKFDVVCGAPNVEKGQMAALARPGTVLSNGTTVESSDIYGICSDGMLCSEAELGIGDDKTGILVLEPAPGCEPGESLVDVLGLKDWVLDIAVTPNRPDCLSVLGVAREVSAIYGIPLTITKSPNHQITKSPNPSI----SIEAPDLCGRYTAAVMEGIRIGPSPYWMAMRLQASGIRPINNVVDVTNYVLIERGQPLHAFDLDMLTGPAIEVRTARPGEKVKTIDGKDREVRPDMLVIADAERPVAVAGVMGGAETEVNDDTKRILLESAWFTPTQVRRTSKALKTITESSYRFERGVDPEGIISALYRTVELIGQVTGGCLAGEIKDIYPRPYKPGYLSLRPEKANKLLGTGLETGQIVQFLERIGIELTHVDDEKIRGMAPTYRLDLKEEVDLVEEIARLYGFPNIPTLAPRAGIAARAPEPSQRLVHRIRNILAAQGMTEVISYSFMSPNEIEALGLGKNDPRMQMVNVQNPLSDDQSVMRTSIIPSLMGTVAGNQARRNMDLGLFEIGTVFYARGTGELPLEEQRIIALCTGSRYPESWSLPREQVDLFDLKGVLQGLLQALGISEWKTVLETPDGPFYLPGTSAGIVWGENSVLGSFGQIDPNVLEFWDIDGPVFLFELSFDALETAASRQLKFTSLARYPAVERDIAVIVPDRLSAQDLLEYISGQAPDFLEEVRIFDIYRGKPVPEGSKSIGMRFTYRALDHTLSDHEVSQVHDPMVRSVLQSYKAKLRD
3199	GC_00000146	Core_metagenome	UBA3076_sp003645605	86	19	19	1	1	0.90703	0.968828	0.936912	COG0072|COG0073	Phenylalanyl-tRNA synthetase beta subunit (PheT) (PDB:3L4G)|tRNA-binding EMAP/Myf domain (EMAP) (PDB:1MKH)	COG0072|COG0073	Aminoacyl-tRNA synthetases	PF03483.18	B3/4 domain	K01890	phenylalanyl-tRNA synthetase beta chain [EC:6.1.1.20]	J|J	Translation, ribosomal structure and biogenesis|Translation, ribosomal structure and biogenesis	MLILTSWLKEFVHFTVPVETLAKDLTMAGLEVEEIESTYKGLVPVVVCSIEEIVPHSHASHLQICTVTAGEQKFDVVCGAPNVEKGQMAALAKPGTVLSNGTTVEPSDIYGIRSDGMLCSEAELGIGDDKTGILVLEPAPGCEPGRSLVDVLGLKDWVLDIAVTPNRPDCLSVLGVAREVSAIYGIPLTITKSPNPSIPQSLNSSIP--VAIEAPDLCGRYTAAVMEGIRIGPSPHWMAMRLQASGIRPINNVVDVTNYVLIELGQPLHAFDLDMLTGPAIEVRTARPGEKVKTIDGKDREVRPDMLVIADAERPVAVAGVMGGAETEVNDDTKRILLESAWFAPAQVRRTSKALKTITESSYRFERGVDPEGVISALYRTVELIGQVTGGCLVGEINDIYPRPYKPGYLSIRPERANKLLGTGLETGQITRFLERIGIELTHVDDEKIKGMAPTYRLDLKEEVDLVEEIARLHGFPNIPTQVPRAGIAARAPEPSQGLVHRIRTILLSQGMTEVISYSFMSPDEIEALGLGKNDPRMQMVSVQNPLSDDQSVMRTSIIPSLMGTVAGNQARRNMDLGLFEIGTVFYARGTGELPLEEQRIVALCTGARYPESWSWPKEQVDLFDLKGVLQGLLQALGISEWKTVLETPDDPFYLPGASAGIVWGENSVLGSFGQIDPDVLEFWDIDGPVFVFELSFNALETAVSRQLKFTSLAKYPAVERDIAVIVQDRLSAQDLLEYISGQAPDFLEEVRIFDIYRGKPVPESSKSIGMRFTYRALDHTLSDHEVSEVHDPMVRSVLQSYKAKLRD
3200	GC_00000147	Core_metagenome	FWG173_SeepSRB2	1373	18	19	2	0	0.889962	0.861429	0.875463	COG0467	RecA-superfamily ATPase, KaiC/GvpD/RAD55 family (RAD55) (PDB:1TF7)							T	Signal transduction mechanisms	MSENNLNIKNPLSFIKEDAGQLLKEGQFGAILARAGEGKTSFLMHLALDNLLSGKNVLHICLGQPIKKVCLWYEEVLHRISDQYELNNTNVMWEMILPHRFIMTFNIEDFSVKRLEERLNDLTEQGVFFPQIVLLDGLPFNKIVQESLSKLKAMSKEHGFPAWFTVMTHREDNVEQPDDIPSPI-SHMSDLFEVIVQLKPVGREISVQLIKGQKAESPASNT-------------
3201	GC_00000147	Core_metagenome	FWG174_SeepSRB2	1903	18	19	2	0	0.889962	0.861429	0.875463	COG0467	RecA-superfamily ATPase, KaiC/GvpD/RAD55 family (RAD55) (PDB:1TF7)							T	Signal transduction mechanisms	MSENNLNIKNPLSFIKEDAGQLLKEGQFGAILARAGEGKTSFLMHLALDNLLSGKNVLHICLGQPIKKVCLWYEEVLHRISDQYELNNTNVMWEMILPHRFIMTFNIEDFSVKRLEERLNDLTEQGVFFPQIVLLDGLPFNKIVQESLSKLKAMSKEHGFPAWFTVMTHREDNVEQPDDIPSPI-SHMSDLFEVIVQLKPVGREISVQLIKGQKAESPASNT-------------
3202	GC_00000147	Core_metagenome	Seep_SRB2_ML8_D	2572	18	19	2	0	0.889962	0.861429	0.875463	COG0467	RecA-superfamily ATPase, KaiC/GvpD/RAD55 family (RAD55) (PDB:1TF7)							T	Signal transduction mechanisms	MSGNNPIFKNPLEFIKENAGHFLEDGQFGAILARAGEGKTSFMMHLALDNLLRGENVLHICLGQPIKKVCLWYEEILQGISNQYESNNTNLMWEMILPHRFIMTFSIDDFSVKRLEERLGDLTEQGIFFPQIALVDGLSFDKIDQAALIKLKALAKEHGFPIWFTVMIHREDNLEQQGDIPFPI-SPISDLFEVIVQLRPAGHEINVQLIKGQRLDQVL----------------
3203	GC_00000147	Core_metagenome	Seep_SRB2_Meg19_1012_Bin_14	1405	18	19	2	0	0.889962	0.861429	0.875463	COG0467	RecA-superfamily ATPase, KaiC/GvpD/RAD55 family (RAD55) (PDB:1TF7)							T	Signal transduction mechanisms	MSKNNLIPTNPLKFIKEDAGHLLGDGQFGAILAGAGEGKTSFLMHLALDNLLRGKNVLHICLGQPIKKVCLWYDEILHRISDQYELNNTNVMWEMILPHRFIMTFSIEDFSVERLEERLNDLTEQGIFFPQIVLLDGLPFDKTEQSSLIKLKTLTKEHGFPVWFTVMIHREDKVEQPDDIPSPI-SHISDLFEVILKLKPAGREINVQLIKGPKLDKVL----------------
3204	GC_00000147	Core_metagenome	Seep_SRB2_Meg22_02_Bin_69	341	18	19	2	0	0.889962	0.861429	0.875463											MSENNLILKNPLKFVKEDASHLLAEGQFGAILARAGGGKTSFLMHLALDNLLRGKNVLHICLGQPIKKVCLWYEEVLHRISDQYELNNTNS----------------TDSLVRRITIRQN-------------------------------------------------------------------------------------------------------------------
3205	GC_00000147	Core_metagenome	Seep_SRB2_Meg22_02_Bin_69	342	18	19	2	0	0.889962	0.861429	0.875463											---------------------------------------------------------------------------------------------------------------------------------------------------MSKLKALAKEHRFPVWFTVMTHREDNVEQPDDIPSTI-SHMSDLFEVIIQLKPAGREINVQLIKGQKVDKVL----------------
3206	GC_00000147	Core_metagenome	Seep_SRB2_Meg22_1012_Bin_255	710	18	19	2	0	0.889962	0.861429	0.875463	COG0467	RecA-superfamily ATPase, KaiC/GvpD/RAD55 family (RAD55) (PDB:1TF7)							T	Signal transduction mechanisms	MSKNNQNTGNPLSFIKEDAGHLLREGQFGAILAGAGEGKTSFLMHLALDNLLSGKNVLHICLGQPVKKVCLWYEEVLHRISDQYELNNTNVMWEMILPHRFIMTFNVEDFSVKRLEERLNDLTEQGVFFPQIVLLDGLPFNETVRESLSELKEMSGKHGFRVWFTVTTHREDSVEQPDDIPSPI-SYMSDLFDVIVQLKPVGREISVQLIKGQKADKVPPLILDPATQLIKNREQ
3207	GC_00000147	Core_metagenome	Seep_SRB2_Meg22_1012_Bin_335	831	18	19	2	0	0.889962	0.861429	0.875463	COG0467	RecA-superfamily ATPase, KaiC/GvpD/RAD55 family (RAD55) (PDB:1TF7)							T	Signal transduction mechanisms	MSKNNLIPTNPLKFIKEDAGHLLGDGQFGAILAGAGEGKTSFLMHLALDNLLRGKNVLHICLGQPIKKVCLWYDEILHRISDQYELNNTNVMWEMILPHRFIMTFSIEDFSVERLEERLNDLTEQGIFFPQIVLLDGLPFDKTEQSSLIKLKTLTKEHGFPVWFTVMIHREDKVEQPDDIPSPI-SHISDLFEVILKLKPAGREINVQLIKGPKLDKVL----------------
3208	GC_00000147	Core_metagenome	Seep_SRB2_Meg22_1214_Bin_60	764	18	19	2	0	0.889962	0.861429	0.875463	COG0467	RecA-superfamily ATPase, KaiC/GvpD/RAD55 family (RAD55) (PDB:1TF7)							T	Signal transduction mechanisms	MSKNNLIPTNPLKFIKEDAGHLLGDGQFGAILAGAGEGKTSFLMHLALDNLLRGKNVLHICLGQPIKKVCLWYDEILHRISDQYELNNTNVMWEMILPHRFIMTFSVEDFSVERLEERLNDLTEQGIFFPQIVLLDGLPFDKTEQSSLIKLKTLTKEHGFPVWFTVMIHREDKVEQPDDIPSPI-SHISDLFEVILKLKPAGREINVQLIKGPKLDKVL----------------
3209	GC_00000147	Core_metagenome	Seep_SRB2_Meg22_1214_Bin_80	798	18	19	2	0	0.889962	0.861429	0.875463	COG0467	RecA-superfamily ATPase, KaiC/GvpD/RAD55 family (RAD55) (PDB:1TF7)							T	Signal transduction mechanisms	MSKNNQNTGNPLSFIKEDAGHLLREGQFGAILAGAGEGKTSFLMHLALDNLLSGKNVLHICLGQPVKKVCLWYEEVLHRISDQYELNNTNVMWEMILPHRFIMTFNVEDFSVKRLEERLNDLTEQGVFFPQIVLLDGLPFNETVRESLSELKEMSGKHGFRVWFTVTTHREDSVEQPDDIPSPI-SYMSDLFDVIVQLKPVGREISVQLIKGQKADKVPPLILDPATQLIKNREQ
3210	GC_00000147	Core_metagenome	Seep_SRB2_Meg22_1416_Bin_176	374	18	19	2	0	0.889962	0.861429	0.875463	COG0467	RecA-superfamily ATPase, KaiC/GvpD/RAD55 family (RAD55) (PDB:1TF7)							T	Signal transduction mechanisms	MSKNNQNTGNPLSFIKEDAGHLLREGQFGAILAGAGEGKTSFLMHLALDNLLSGKNVLHICLGQPVKKVCLWYEEVLHRISDQYELNNTNVMWEMILPHRFIMTFNVEDFSVKRLEERLNDLTEQGVFFPQAVLLDGLPFNETVRESLSELKEMSRKHGFRVWFTVTTHREDSVEQPDDIPSPI-SYMSDLFDVIVQLKPVGREISVQLIKGQKADKVPPLILDPATQLIKNREQ
3211	GC_00000147	Core_metagenome	Seep_SRB2_Meg22_1416_Bin_56	358	18	19	2	0	0.889962	0.861429	0.875463	COG0467	RecA-superfamily ATPase, KaiC/GvpD/RAD55 family (RAD55) (PDB:1TF7)							T	Signal transduction mechanisms	MSKNNLIPTNPLKFIKEDAGHLLGDGQFGAILAGAGEGKTSFLMHLALDNLLRGKNVLHICLGQPIKKVCLWYDEILHRISDQYELNNTNVMWEMILPHRFIMTFSVEDFSVERLEERLNDLTEQGIFFPQIVLLDGLPFDKTEQSSLIKLKTLTKEHGFPVWFTVMIHREDKVEQPDDIPSPI-SHISDLFEVILKLKPAGREINVQLIKGPKLDKVL----------------
3212	GC_00000147	Core_metagenome	Seep_SRB2_Meg22_1618_Bin_149	2266	18	19	2	0	0.889962	0.861429	0.875463	COG0467	RecA-superfamily ATPase, KaiC/GvpD/RAD55 family (RAD55) (PDB:1TF7)							T	Signal transduction mechanisms	MSKNNLIPTNPLKFIKEDAGHLLGDGQFGAILAGAGEGKTSFLMHLALDNLLRGKNVLHICLGQPIKKVCLWYDEILHRISDQYELNNTNVMWEMILPHRFIMTFSVEDFSVERLEERLNDLTEQGIFFPQIVLLDGLPFDKTEQSSLIKLKTLTKEHGFPVWFTVMIHREDKVEQPDDIPSPI-SHISDLFEVILKLKPAGREINVQLIKGPKLDKVL----------------
3213	GC_00000147	Core_metagenome	Seep_SRB2_Meg22_1618_Bin_165	1891	18	19	2	0	0.889962	0.861429	0.875463	COG0467	RecA-superfamily ATPase, KaiC/GvpD/RAD55 family (RAD55) (PDB:1TF7)							T	Signal transduction mechanisms	MSKNNQNTGNPLSFIKEDAGHLLREGQFGAILAGAGEGKTSFLMHLALDNLLSGKNVLHICLGQPVKKVCLWYEEVLHRISDQYELNNTNVMWEMILPHRFIMTFNVEDFSVKRLEERLNDLTEQGVFFPQIVLLDGLPFNETVRESLSELKEMSGKHGFRVWFTVTTHREDSVEQPDDIPSPI-SYMSDLFDVIVQLKPVGREISVQLIKGQKADKVPPLILDPATQLIKNREQ
3214	GC_00000147	Core_metagenome	Seep_SRB2_Meg22_46_Bin_87	1893	18	19	2	0	0.889962	0.861429	0.875463	COG0467	RecA-superfamily ATPase, KaiC/GvpD/RAD55 family (RAD55) (PDB:1TF7)							T	Signal transduction mechanisms	MSKNNLIPTNPLKFIKEDAGHLLGDGQFGAILAGAGEGKTSFLMHLALDNLLRGKNVLHICLGQPIKKVCLWYDEILHRISDQYELNNTNVMWEMILPHRFIMTFSIEDFSVERLEERLNDLTEQGIFFPQIVLLDGLPFDKTEQSSLIKLKTLTKEHGFPVWFTVMIHREDKVEQPDDIPSPI-SHISDLFEVILKLKPAGREINVQLIKGPKLDKVL----------------
3215	GC_00000147	Core_metagenome	Seep_SRB2_Meg22_810_Bin_10	996	18	19	2	0	0.889962	0.861429	0.875463	COG0467	RecA-superfamily ATPase, KaiC/GvpD/RAD55 family (RAD55) (PDB:1TF7)							T	Signal transduction mechanisms	MSKNNLIPTNPLKFIKEDAGHLLGDGQFGAILAGAGEGKTSFLMHLALDNLLRGKNVLHICLGQPIKKVCLWYDEILHRISDQYELNNTNVMWEMILPHRFIMTFSIEDFSVERLEERLNDLTEQGIFFPQIVLLDGLPFDKTEQSSLIKLKTLTKEHGFPVWFTVMIHREDKVEQPDDIPSPI-SHISDLFEVILKLKPAGREINVQLIKGPKLDKVL----------------
3216	GC_00000147	Core_metagenome	UBA3076_sp002367355	2038	18	19	2	0	0.889962	0.861429	0.875463	COG0467	RecA-superfamily ATPase, KaiC/GvpD/RAD55 family (RAD55) (PDB:1TF7)							T	Signal transduction mechanisms	MSENNLILKNPLKFIKENADHLIGDGQFGAILAGAGEGKTSFLMHLALDNLLRGKNVLHICLGQPIKKVCLWYEEILHRISDQYELNNTNVMWEMILPHRFIMTFNIEDFSVKRLEERLNDLTEQGIFFPQIVLLDGLPFDKTEQASLSKLKALAKEHGFPAWFTVMTHRKSNIEQPDDIPSPISSHISDLFEVIVQIKPAGREINVQLIKGQKVDKVL----------------
3217	GC_00000147	Core_metagenome	UBA3076_sp003194485	1787	18	19	2	0	0.889962	0.861429	0.875463	COG0467	RecA-superfamily ATPase, KaiC/GvpD/RAD55 family (RAD55) (PDB:1TF7)							T	Signal transduction mechanisms	MSKNNQNTGNPLSFIKEDAGHLLREGQFGAILAGAGEGKTSFLMHLALDNLLSGKNVLHICLGQPVKKVCLWYEEVLHRISDQYELNNTNVMWEMILPHRFIMTFNVEDFSVKRLEERLNDLTEQGVFFPQAVLLDGLPFNETVRESLSELKEMSRKHGFRVWFTVTTHREDKVEQPDDIPSPI-SYMSNLFDVIVQLKPVGREISVQVIKGQKADKVPPLILDPATQLIKNREQ
3218	GC_00000147	Core_metagenome	UBA3076_sp003194495	1127	18	19	2	0	0.889962	0.861429	0.875463	COG0467	RecA-superfamily ATPase, KaiC/GvpD/RAD55 family (RAD55) (PDB:1TF7)							T	Signal transduction mechanisms	MSENNLILKNPLKFVKEDAGHLLGDGQFGAILARAGEGKTSFLMHLALDNLLRGKNVLHICLGQPIKKVCLWYEEVLLRISDQYELNNTNVMWEMILPHRFIMTFNIDDFSEKRLEERLNDLTEQGIFFPQVVLLDGLPFDKTDQTSLSKLKALAKEHGFPAWFTVMTHRENNIEQPDDIPSTI-SHMSDFFEVIVQLKPTGREINVQLVKGQKADRVL----------------
3219	GC_00000148	Core_metagenome	FWG173_SeepSRB2	799	16	19	3	0	0.888257	0.921618	0.90463	COG0542	ATP-dependent Clp protease, ATP-binding subunit ClpA (ClpA) (PDB:1KSF)			PF07724.15	AAA domain (Cdc48 subfamily)	K03695	ATP-dependent Clp protease ATP-binding subunit ClpB	O	Posttranslational modification, protein turnover, chaperones	MQFEKFTMKSQEALQEAQSLAQSKGHQQIEPEHLLKILLDQPEGIVSSVLRKMGVEVQTIKAEVDEAVNNLPQVSGAGL-QVYMSSTLNQILEKAFTITDKMKDEYVSQEHLLLAILDASHTKAGQALTGHGVNKDTFLQALVSIRGSQRITDPNPEEKYQALEKYGRDLTSFARSGKLDPVIGRDDEIRRVLQVLSRRTKNNPVLIGEPGVGKTAIVEGLAQRIVSGDIPETLRDRRIIALDMGALIAGAKFRGEFEERLKAVLKEVGERQGEVVLFIDEIHTMVGAGAAQGSMDASNMLKPALARGDLHCIGATTIDEYRKYIEKDAALERRFQPVMVNESSVEDTIAILRGLKEKYEVHHGVRIKDSAIVAASTLSQRYITDRFLPDKAIDLIDESAAKLRIEIDSLPADIDELERRSMQLEIEQEALKKETDPTSQERLEKIRQDLADLREQSDTLKARWQQEKGIIQKISNIKERIDQLRIDAERFQRQGDLNKVAEILYGEIPKLEKELKEEQDRIKVLQKDGTSMLKEEVNADDIADIVSKWTGIPVSKLLEGEREKLVHMEDRLSKRVVGQEKAIQVVSNAVRRARAGLQDRARPIGSFIFLGPTGVGKTELARTLAEFMFDTEQAIIRMDMSEYMERHAVARLIGAPPGYVGYEEGGYLTEAVRRKPYSVILFDEIEKAHPDVFNILLQILDDGRLTDGKGRTVDFRNTIIIMTSNIGTDLIQEI--RDPEEMEHRMMDALRLRFKPEFLNRVDDMITFHSLSKEHLRSIVDIQISYLKDRLQEHQYEIEVSKGAKTWIADVGYDPTYGARPLKRAIQRYIENPLALKILEGIFKEGDNILIDMD--ENGHVSFC-KS
3220	GC_00000148	Core_metagenome	Seep_SRB2_ML8_D	1998	16	19	3	0	0.888257	0.921618	0.90463	COG0542	ATP-dependent Clp protease, ATP-binding subunit ClpA (ClpA) (PDB:1KSF)			PF07724.15	AAA domain (Cdc48 subfamily)	K03695	ATP-dependent Clp protease ATP-binding subunit ClpB	O	Posttranslational modification, protein turnover, chaperones	MQIDKFTTKSQETLQGAQSLAQSKDHQQIEPEHVLKIMLGQTEGIVLSVLKKMGVEIQAIQSDVDAALNSLPRVSGAGM-QVYMSSTLNQVLEKAFAIADKMKDEYVSQEHLLLAILEASHTKAGQTLVAHGVNKDNLLQALVSIRGNQRITDPNPEGKYQALEKYGRDLTSLAKSGKLDPVIGRDDEIRRVLQVLSRRTKNNPVLIGEPGVGKTAIVEGLAQRIVSGDIPETLKDRRIIALDMGALIAGAKYRGEFEERLKAVLKEVSKREGEVILFIDEIHTLVGAGAVQGSMDASNMLKPALARGELHCIGATTIDEYRKYIEKDTALERRFQPVMVNESSVEDTIAILRGLKEKYEVHHGVRIKDSAIVAASTLSQRYITDRFLPDKAIDLIDESAAKLRIEIDSLPSDIDELERRSMQLEIEQEALKKETDPASKERLGKIRQDLADLREQSDELKARWQQEKGIIKKIREIKERIDQLKIDAERYQREGDLNKVAEILYGEIPKLEKDLKKEQERIEELQKDGTGILKEEVDANDIADIISKWTGIPVSQLLEGERERLVHMEDRLSRRVVGQKKAIEAVSNAVRRARSGLQDSARPIGSFIFLGPTGVGKTEMARTLAEFIFDTEQAIIRMDMSEYMERHAVARLIGAPPGYVGYEEGGYLTEAVRRKPYSVILFDEIEKAHPDVFNILLQILDDGRLTDGKGRTVDFRNTIIIMTSNIGTDLIQQI--RDTEEIEHKMMNSLRSHFKPEFLNRIDDIIIFHSLSKEHLESIVDIQLNYLKNRLKERNYEIDLTKEAKEWIADVGYDPNYGARPLKRAIQRYIENPLALKILEGTFKEGDNILVDID--ENGHISFR-KN
3221	GC_00000148	Core_metagenome	Seep_SRB2_ML8_D	1349	16	19	3	0	0.888257	0.921618	0.90463	COG0542	ATP-dependent Clp protease, ATP-binding subunit ClpA (ClpA) (PDB:1KSF)			PF07724.15	AAA domain (Cdc48 subfamily)	K03695	ATP-dependent Clp protease ATP-binding subunit ClpB	O	Posttranslational modification, protein turnover, chaperones	MRFDKFTLKAQEAIQNAQEAASQRGHQQIEPEHLLYAILEQGEGIIGPLLGKIGAKGETILHDLAEALDQMPKVSGAGYGEAYLSPRLKAMLDRSLKEAAQMKDEYVSVEHILLAILEQSDGKAARILISHGLGRDTVLKALVDIRGGQRVTDANPEDKYQAIERFSRDLTEMASGDKLDPVVGRDDEIRRVIQVLSRRTKNNPVLIGEPGVGKTAIVEGLAQRIIRGDVPETLKEKRVIALDMGSLIAGAKYRGEFEDRLKAFIKEVTEAEGSIILFIDELHTLVGAGAAEGAVDASNMLKPALARGELRCVGATTTKEYRKYIEKDAALERRFQPIVVEEPGVEDTISILRGLKEKYEVHHGVRIKDSALVSAAVLSNRYITDRFLPDKAIDLVDEATSRLRIEIDSMPSEIDDLKRKTTQLEIEREALKKESDSASKQRLHKIDEELKTLKSQTDEMMSHWQKEKDIISRIRDIKEKIDSAKSEAQVAERQGDLAKAAELRYSTILQLDKDLEEKNGELAELQSSRK-MLKEEVDSDDIAEVVSKWTGIPIDRMMEGEREKLLKMEERIEQRVIGQKDAVIAVANAVRRARSGLQDPNRPIGSFIFLGPTGVGKTELAKALAEFLFDDEQAMIRIDMSEYMEKHSVARLIGAPPGYVGYEEGGYLTESVRTHPYSVILFDEIEKAHPEVFNVLLQILDDGRMTDGKGRTVDFKNTVLIMTSNIGSQIIKEFAGRDKEKMASGVMEMLQATFKPEFLNRIDESIIFNSLGKEEIKRIVDIQIGHLTRRLQERKISLNLTDGTREFLADVGFDPVYGARPLKRAIQHYLEDELAVKILSGDIQDGDTVTVSV---EQGRIVFH---
3222	GC_00000148	Core_metagenome	Seep_SRB2_ML8_D	58	16	19	3	0	0.888257	0.921618	0.90463	COG0542	ATP-dependent Clp protease, ATP-binding subunit ClpA (ClpA) (PDB:1KSF)			PF07724.15	AAA domain (Cdc48 subfamily)	K03695	ATP-dependent Clp protease ATP-binding subunit ClpB	O	Posttranslational modification, protein turnover, chaperones	MQIDKFTIKAQEALSEAQRIASENGNQSIDDFHLLSAMLKQKEGIINPILKKLEINIDDLSGKVNDLIAKQPRVSGQAA-QLYITPGLNDILNNAFNEAGQLKDEYVSTEHILIALSE-SDGEAGKILKNSGVTKDRIYQILVNIRGSQRITDQNPEDKYQALKRYGKDITDVARKGKLDPVIGRDDEIRRVIQVLSRRTKNNPVLIGEPGVGKTAIVEGLANRIVSGDVPEGLKNKKVIALDMGTLVAGSKYRGEFEDRLKAVLKEISKAEGNIILFLDELHTVVGAGAAEGAVDASNMLKPMLARGELHAIGATTLDEYRKYIEKDAALERRFQPVQISEPSVEDTISILRGLRERYEVHHGVRIKDSALIAAAVLSDRYISDRFLPDKAIDLIDEAASRLRIEIDSMPTEIDEVERRIKQYEIEIQALKKEKDKASISRMEKINKELSNLKEKANSMKAHWQQEKEIIKNIRNLKEEIEKTKIESEHAERDADLQKAAELKYGKLLELQKKLDEENKKLEQLQKENK-MLKEEVDEEDIAETVSKWTGIPVTRLMEAEIEKLVHMEDRLKRRVVGQDEAITAVSNTIRRARAGLQDPNRPIGSFIFLGPTGVGKTELSKALAEFLFDDERAMVRIDMSEYMEKHTVSRLIGAPPGYVGYEEGGYLTEAVRRKPYSVILLDEIEKAHGDVFNILLQIMDDGRLTDGHGRTVDFKNTVIIMTSNIGSQWITELGDKDEEEMKKRITEAMKANFKPEFLNRVDDIVIFHRLGIDEIKGIVEIQIKNLKETLKRKKLSLEITDKAKKLIAQEGFDPVYGARPLKRVIQNEVQNKLAMKLLNGEIKEGDTITVDVTGPEGRLLDFKVKK
3223	GC_00000148	Core_metagenome	Seep_SRB2_Meg19_1012_Bin_14	1130	16	19	3	0	0.888257	0.921618	0.90463	COG0542	ATP-dependent Clp protease, ATP-binding subunit ClpA (ClpA) (PDB:1KSF)			PF07724.15	AAA domain (Cdc48 subfamily)	K03695	ATP-dependent Clp protease ATP-binding subunit ClpB	O	Posttranslational modification, protein turnover, chaperones	MQLEKFTMKSQEALQGAQSLAQNKGHQQIEPEHLLKILLSQPEGIVPSVLKKMGTEVRVIETEVDEAVNNLPQVSGASL-QVYMSSALNQILEKAFAVADKMKDEYVSQEHLLLAIIDASHTKAGQALTGHGVNKDTFLQALVSIRGNQRITDPNPEEKYQALEKYGRDLTSLARSGKLDPVIGRDDEIRRVMQVLSRRTKNNPILMGEPGVGKTAIVEGLAQRIVSGDIPETLKDRRIIALDMGALIAGAKYRGEFEERLKAVLKEVSERQGEVILFVDEIHTLVGAGAAQGSMDASNMLKPALARGDLHCIGATTIDEYRKYIEKDTALERRFQPVMVNESSVEDTIAILRGLKEKYEVHHGVRIKDSAIVAASTLSRRYITDRFLPDKAIDLIDESGAKLRIEIDSLPADIDELERRSMQLEIEQEALKKETDPASRERLEKIRQDLADLREQSGALKARWQQEKGIIQKIRDIKERIDQLRIDAERYQRQGDLNKVAEILYGEVPELEKKLKGEQDRIEELQKDGTSMLKEEVDANDIADIISKWTGIPVSQLLEGEREKLVHMENRLSLRVVGQEKAIQAISNAVRRARAGLQDSARPIGSFIFLGPTGVGKTELARTLAEFLFDTEQAIIRMDMSEYMERHAVARLIGAPPGYVGYEEGGYLTEAVRRKPYSVILFDEIEKAHPDVFNILLQILDDGRLTDGKGRTVDFRNTIIIMTSNIGTDLIQEI--MDPKEMEHKMMDSLRLHFKPEFLNRVDDMIIFHSLSKKNLQSIVEIQLRYLENRLQEHNYEMDLTKKAKNWIADVGYDPIYGARPLKRAIQRYIENPLALKILEGTFKEGDKIFVDID--ENGHVSFG-KN
3224	GC_00000148	Core_metagenome	Seep_SRB2_Meg22_02_Bin_69	1716	16	19	3	0	0.888257	0.921618	0.90463	COG0542	ATP-dependent Clp protease, ATP-binding subunit ClpA (ClpA) (PDB:1KSF)			PF07724.15	AAA domain (Cdc48 subfamily)	K03695	ATP-dependent Clp protease ATP-binding subunit ClpB	O	Posttranslational modification, protein turnover, chaperones	MQLEKFTMKSQEAMQGAQSLAQSKGHQQIEPEHLLKLLLGQPEGIVPSVLRKMGVEIQAIEAEVDEAVNNLPQVSGAGL-QVYMSSTLNQILEKAFAIADKMKDEYVSQEHLVLAILDASHTKAGQALTGHGVNKDTFLQALVSIRGSQRITDPNPEEKYQALEKYGIDLTSFARSGKLDPVIGRDDEIRRVLQVLSRRTKNNPVLIGEPGVGKTAIVEGLAQRIVSGDIPETLRDRRIIALDMGALIAGAKFRGEFEERLKAVLKEIAERQGEVILFIDEIHTMVGAGAAQGSMDASNMLKPALARGDLHCIGATTIDEYRKYIEKDTALERRFQPVMVNESSVEDTIAILRGLKEKYEVHHGVRIKDSAIVAASTLSQRYITDRFLPDKAIDLIDESAAKLRIEIDSLPADIDELERRSMQLEIEQEALKKETDPASMERLEKIKQDLADLKEQSDALKARWQQEKGIIQKIRDIKERIDQLRINAERFQREGDLNKVAEILYGEIPKLEKELKEEQDRIKELQKDGTSMLKEEVDADDIADIISKWTGIPVSKLLEGEKEKLVHMEDRLSQRVVGQEKAIQAVSNAVRRARAGLQDRARPIGSFIFLGPTGVGKTELARTLAEFMFDTEQAIIRMDMSEYMERHSVARLIGAPPGYVGYEEGGYLTEAVRRKPYSVILFDEIEKAHPDVFNILLQILDDGRLTDGKGRTVDFRNTIIIMTSNIGTDLIQEI--KDPEEIEHRMMDALRLRFKPEFLNRVDDMIIFHSLSKEHLQSIVDIQLIYLKDRLQEHNYEIDVSKGAKTWIADVGYDLTYGARPLKRAIQRYIENPLALKILEGIFKEGDNILIDMD--ENGHVLFR-KK
3225	GC_00000148	Core_metagenome	Seep_SRB2_Meg22_1012_Bin_255	946	16	19	3	0	0.888257	0.921618	0.90463	COG0542	ATP-dependent Clp protease, ATP-binding subunit ClpA (ClpA) (PDB:1KSF)			PF07724.15	AAA domain (Cdc48 subfamily)	K03695	ATP-dependent Clp protease ATP-binding subunit ClpB	O	Posttranslational modification, protein turnover, chaperones	MQFEKFTIKSQEALQGAQSLAQSKGHQQIEPEHLLKTLLEQPEGIVPSVLKKMGVEVQAIEAEVDNAVNNLPQVSGAGL-QIYMSSTLNQILEKAFAVADKMKDEYVSQEHLLLAILDASHTKAGQALARHGVNKDTFLQALVSIRGSQRITDPNPEEKYQALEKYGRDLTSLARSGKLDPVIGRDDEIRRVLQVLSRRTKNNPVLIGEPGVGKTAIVEGLAQRIVSGDIPDTLRDRRIIALDMGALIAGAKFRGEFEERLKAVLKEVAERQGEVILFIDEIHTLVGAGAAQGSMDASNMLKPALARGDLHCIGATTIDEYRKYIEKDTALERRFQPVMVNESSVEDTIAILRGLKEKYEVHHGVRIKDSAIVAASTLSQRYITDRFLPDKAIDLIDEAAAKLRIEINSLPADIDELERRSMQLEIEQEALKKETDPASRERLEKIKRDLADIKEQCDVLKSRWQQEKEIIQRIRDIKERIDKLRIDAERFQRQGDLNKVAEILYGEVPNLEKQLKEEHDRIEELQKDGAGMLKEEVDANDIADIISKWTSIPVSKLLEGEKEKLVHMEERLSRRVVGQEKAIQAVSNAVRRARAGLQDSSRPIGSFIFLGPTGVGKTELAKTLAEFMFDTEQAVIRMDMSEYMERHAVARLIGAPPGYVGYEEGGYLTEAVRRRPYSVLLFDEIEKAHPDVFNILLQILDDGRLTDGKGRTVDFRNTIIIMTSNIGTDLIQEA--RNPEDLEHRMMDALRLHFKPEFLNRVDDIIIFHALSEEHLQSIVDIQLSYLKNRLREHHYEIDVAKGAKAWIADVGYDPTYGARPLKRAIQRYIENPLALKILEGTFKEGDKILVDMD--ENGHISFR-KS
3226	GC_00000148	Core_metagenome	Seep_SRB2_Meg22_1012_Bin_335	1701	16	19	3	0	0.888257	0.921618	0.90463	COG0542	ATP-dependent Clp protease, ATP-binding subunit ClpA (ClpA) (PDB:1KSF)			PF07724.15	AAA domain (Cdc48 subfamily)	K03695	ATP-dependent Clp protease ATP-binding subunit ClpB	O	Posttranslational modification, protein turnover, chaperones	MQLEKFTMKSQEALQGAQSLAQNKGHQQIEPEHLLKILLSQPEGIVPSVLKKMGTEVRVIETEVDEAVNNLPQVSGASL-QVYMSSALNQILEKAFAVADKMKDEYVSQEHLLLAIIDASHTKAGQALTGHGVNKDTFLQALVSIRGNQRITDPNPEEKYQALEKYGRDLTSLARSGKLDPVIGRDDEIRRVMQVLSRRTKNNPILMGEPGVGKTAIVEGLAQRIVSGDIPETLKDRRIIALDMGALIAGAKYRGEFEERLKAVLKEVSERQGEVILFVDEIHTLVGAGAAQGSMDASNMLKPALARGDLHCIGATTIDEYRKYIEKDTALERRFQPVMVNESSVEDTIAILRGLKEKYEVHHGVRIKDSAIVAASTLSRRYITDRFLPDKAIDLIDESGAKLRIEIDSLPADIDELERRSMQLEIEQEALKKETDPASRERLEKIRQDLADLREQSGALKARWQQEKGIIQKIRDIKERIDQLRIDAERYQRQGDLNKVAEILYGEVPELEKKLKGEQDRIEELQKDGTSMLKEEVDANDIADIISKWTGIPVSQLLEGEREKLVHMENRLSLRVVGQEKAIQAISNAVRRARAGLQDSARPIGSFIFLGPTGVGKTELARTLAEFLFDTEQAIIRMDMSEYMERHAVARLIGAPPGYVGYEEGGYLTEAVRRKPYSVILFDEIEKAHPDVFNILLQILDDGRLTDGKGRTVDFRNTIIIMTSNIGTDLIQEI--MDPKEMEHKMMDSLRLHFKPEFLNRVDDMIIFHSLSKENLQSIVEIQLRYLENRLQEHNYEMDLTKKAKNWIADVGYDPIYGARPLKRAIQRYIENPLALKILEGTFKEGDKIFVDID--ENGHVSFG-KN
3227	GC_00000148	Core_metagenome	Seep_SRB2_Meg22_1214_Bin_60	945	16	19	3	0	0.888257	0.921618	0.90463	COG0542	ATP-dependent Clp protease, ATP-binding subunit ClpA (ClpA) (PDB:1KSF)			PF07724.15	AAA domain (Cdc48 subfamily)	K03695	ATP-dependent Clp protease ATP-binding subunit ClpB	O	Posttranslational modification, protein turnover, chaperones	MQLEKFTMKSQEALQGAQSLAQNKGHQQIEPEHLLKILLSQPEGIVPSVLKKMGTEVRVIETEVDEAVNNLPQVSGASL-QVYMSSALNQILEKAFAVADKMKDEYVSQEHLLLAIIDASHTKAGQALTGHGVNKDTFLQALVSIRGNQRITDPNPEEKYQALEKYGRDLTSLARSGKLDPVIGRDDEIRRVMQVLSRRTKNNPILMGEPGVGKTAIVEGLAQRIVSGDIPETLKDRRIIALDMGALIAGAKYRGEFEERLKAVLKEVSERQGEVILFVDEIHTLVGAGAAQGSMDASNMLKPALARGDLHCIGATTIDEYRKYIEKDTALERRFQPVMVNESSVEDTIAILRGLKEKYEVHHGVRIKDSAIVAASTLSRRYITDRFLPDKAIDLIDESGAKLRIEIDSLPADIDELERRSMQLEIEQEALKKETDPASRERLEKIRQDLADLREQSGALKARWQQEKGIIQKIRDIKERIDQLRIDAERYQRQGDLNKVAEILYGEVPELEKKLKGEQDRIEELQKDGTSMLKEEVDANDIADIISKWTGIPVSQLLEGEREKLVHMENRLSLRVVGQEKAIQAISNAVRRARAGLQDSARPIGSFIFLGPTGVGKTELARTLAEFLFDTEQAIIRMDMSEYMERHAVARLIGAPPGYVGYEEGGYLTEAVRRKPYSVILFDEIEKAHPDVFNILLQILDDGRLTDGKGRTVDFRNTIIIMTSNIGTDLIQEI--MDPKEMEHKMMDSLRLHFKPEFLNRVDDMIIFHSLSKENLQSIVEIQLRYLENRLQEHNYEMDLTKKAKNWIADVGYDPIYGARPLKRAIQRYIENPLALKILEGTFKEGDKIFVDID--ENGHVSFG-KN
3228	GC_00000148	Core_metagenome	Seep_SRB2_Meg22_1214_Bin_80	1624	16	19	3	0	0.888257	0.921618	0.90463	COG0542	ATP-dependent Clp protease, ATP-binding subunit ClpA (ClpA) (PDB:1KSF)			PF07724.15	AAA domain (Cdc48 subfamily)	K03695	ATP-dependent Clp protease ATP-binding subunit ClpB	O	Posttranslational modification, protein turnover, chaperones	MQFEKFTIKSQEALQGAQSLAQSKGHQQIEPEHLLKTLLEQPEGIVPSVLKKMGVEVQAIEAEVDNAVNNLPQVSGAGL-QIYMSSTLNQILEKAFAVADKMKDEYVSQEHLLLAILDASHTKAGQALARHGVNKDTFLQALVSIRGSQRITDPNPEEKYQALEKYGRDLTSLARSGKLDPVIGRDDEIRRVLQVLSRRTKNNPVLIGEPGVGKTAIVEGLAQRIVSGDIPDTLRDRRIIALDMGALIAGAKFRGEFEERLKAVLKEVAERQGEVILFIDEIHTLVGAGAAQGSMDASNMLKPALARGDLHCIGATTIDEYRKYIEKDTALERRFQPVMVNESSVEDTIAILRGLKEKYEVHHGVRIKDSAIVAASTLSQRYITDRFLPDKAIDLIDEAAAKLRIEINSLPADIDELERRSMQLEIEQEALKKETDPASRERLEKIKRDLADIKEQCDVLKSRWQQEKEIIQRIRDIKERIDKLRIDAERFQRQGDLNKVAEILYGEVPNLEKQLKEEHDRIEELQKDGAGMLKEEVDANDIADIISKWTSIPVSKLLEGEKEKLVHMEERLSRRVVGQEKAIQAVSNAVRRARAGLQDSSRPIGSFIFLGPTGVGKTELAKTLAEFMFDTEQAVIRMDMSEYMERHAVARLIGAPPGYVGYEEGGYLTEAVRRRPYSVLLFDEIEKAHPDVFNILLQILDDGRLTDGKGRTVDFRNTIIIMTSNIGTDLIQET--RNPEDLEHRMMDALRLHFKPEFLNRVDDIIIFHALSEEHLQSIVDIQLSYLKNRLREHHYEIDVAKGAKAWIADVGYDPTYGARPLKRAIQRYIENPLALKILEGTFKEGDKILVDMD--ENGHISFR-KS
3229	GC_00000148	Core_metagenome	Seep_SRB2_Meg22_1416_Bin_56	711	16	19	3	0	0.888257	0.921618	0.90463	COG0542	ATP-dependent Clp protease, ATP-binding subunit ClpA (ClpA) (PDB:1KSF)			PF07724.15	AAA domain (Cdc48 subfamily)	K03695	ATP-dependent Clp protease ATP-binding subunit ClpB	O	Posttranslational modification, protein turnover, chaperones	MQLEKFTMKSQEALQGAQSLAQNKGHQQIEPEHLLKILLSQPEGIVPSVLKKMGTEVRVIETEVDEAVNNLPQVSGASL-QVYMSSALNQILEKAFAVADKMKDEYVSQEHLLLAIIDASHTKAGQALTGHGVNKDTFLQALVSIRGNQRITDPNPEEKYQALEKYGRDLTSLARSGKLDPVIGRDDEIRRVMQVLSRRTKNNPILMGEPGVGKTAIVEGLAQRIVSGDIPETLKDRRIIALDMGALIAGAKYRGEFEERLKAVLKEVSERQGEVILFVDEIHTLVGAGAAQGSMDASNMLKPALARGDLHCIGATTIDEYRKYIEKDTALERRFQPVMVNESSVEDTIAILRGLKEKYEVHHGVRIKDSAIVAASTLSRRYITDRFLPDKAIDLIDESGAKLRIEIDSLPADIDELERRSMQLEIEQEALKKETDPASRERLEKIRQDLADLREQSGALKARWQQEKGIIQKIRDIKERIDQLRIDAERYQRQGDLNKVAEILYGEVPELEKKLKGEQDRIEELQKDGTSMLKEEVDANDIADIISKWTGIPVSQLLEGEREKLVHMENRLSLRVVGQEKAIQAISNAVRRARAGLQDSARPIGSFIFLGPTGVGKTELARTLAEFLFDTEQAIIRMDMSEYMERHAVARLIGAPPGYVGYEEGGYLTEAVRRKPYSVILFDEIEKAHPDVFNILLQILDDGRLTDGKGRTVDFRNTIIIMTSNIGTDLIQEI--MDPKEMEHKMMDSLRLHFKPEFLNRVDDMIIFHSLSKENLQSIVEIQLRYLENRLQEHNYEMDLTKKAKNWIADVGYDPIYGARPLKRAIQRYIENPLALKILEGTFKEGDKIFVDID--ENGHVSFG-KN
3230	GC_00000148	Core_metagenome	Seep_SRB2_Meg22_1618_Bin_149	2641	16	19	3	0	0.888257	0.921618	0.90463	COG0542	ATP-dependent Clp protease, ATP-binding subunit ClpA (ClpA) (PDB:1KSF)			PF07724.15	AAA domain (Cdc48 subfamily)	K03695	ATP-dependent Clp protease ATP-binding subunit ClpB	O	Posttranslational modification, protein turnover, chaperones	MQLEKFTMKSQEALQGAQSLAQNKGHQQIEPEHLLKILLSQPEGIVPSVLKKMGTEVRVIETEVDEAVNNLPQVSGASL-QVYMSSALNQILEKAFAVADKMKDEYVSQEHLLLAIIDASHTKAGQALTGHGVNKDTFLQALVSIRGNQRITDPNPEEKYQALEKYGRDLTSLARSGKLDPVIGRDDEIRRVMQVLSRRTKNNPILMGEPGVGKTAIVEGLAQRIVSGDIPETLKDRRIIALDMGALIAGAKYRGEFEERLKAVLKEVSERQGEVILFVDEIHTLVGAGAAQGSMDASNMLKPALARGDLHCIGATTIDEYRKYIEKDTALERRFQPVMVNESSVEDTIAILRGLKEKYEVHHGVRIKDSAIVAASTLSRRYITDRFLPDKAIDLIDESGAKLRIEIDSLPADIDELERRSMQLEIEQEALKKETDPASRERLEKIRQDLADLREQSGALKARWQQEKGIIQKIRDIKERIDQLRIDAERYQRQGDLNKVAEILYGEVPELEKKLKGEQDRIEELQKDGTSMLKEEVDANDIADIISKWTGIPVSQLLEGEREKLVHMENRLSLRVVGQEKAIQAISNAVRRAGAGLQDSARPIGSFIFLGPTGVGKTELARTLAEFLFDTEQAIIRMDMSEYMERHAVARLIGAPPGYVGYEEGGYLTEAVRRKPYSVILFDEIEKAHPDVFNILLQILDDGRLTDGKGRTVDFRNTIIIMTSNIGTDLIQEI--MDPKEMEHKMMDSLRLHFKPEFLNRVDDMIIFHSLSKENLQSIVEIQLRYLENRLQEHNYEMDLTKKAKNWIADVGYDPIYGARPLKRAIQRYIENPLALKILEGTFKEGDKIFVDID--ENGHVSFG-KN
3231	GC_00000148	Core_metagenome	Seep_SRB2_Meg22_46_Bin_87	1568	16	19	3	0	0.888257	0.921618	0.90463	COG0542	ATP-dependent Clp protease, ATP-binding subunit ClpA (ClpA) (PDB:1KSF)			PF07724.15	AAA domain (Cdc48 subfamily)			O	Posttranslational modification, protein turnover, chaperones	----------------------------------------------------------------------------------------------------------------------------------------------------------------------------------------------------------------------------MAQRIVSGDIPETLKDRRIIALDMGALIAGAKYRGEFEERLKAVLKEVSERQGEVILFVDEIHTLVGAGAAQGSMDASNMLKPALARGDLHCIGATTIDEYRKYIEKDTALERRFQPVMVNESSVEDTIAILRGLKEKYEVHHGVRIKDSAIVAASTLSRRYITDRFLPDKAIDLIDESGAKLRIEIDSLPADIDELERRSMQLEIEQEALKKETDPASRERLEKIRQDLADLREQSGALKARWQQEKGIIQKIRDIKERIDQLRIDAERYQRQGDLNKVAEILYGEVPELEKKLKGEQDRIEELQKDGTSMLKEEVDANDIADIISKWTGIPVSQLLEGEREKLVHMENRLSLRVVGQEKAIQAISNAVRRARAGLQDSARPIGSFIFLGPTGVGKTELARTLAEFLFDTEQAIIRMDMSEYMERHAVARLIGAPPGYVGYEEGGYLTEAVRRKPYSVILFDEIEKAHPDVFNILLQILDDGRLTDGKGRTVDFRNTIIIMTSNIGTDLIQEI--MDPKEMEHKMMDSLRLHFKPEFLNRVDDMIIFHSLSKENLQSIVEIQLRYLENRLQEHNYEMDLTKKAKNWIADVGYDPIYGARPLKRAIQRYIENPLALKILEGTFKEGDKIFVDID--ENGHVSFG-KN
3232	GC_00000148	Core_metagenome	Seep_SRB2_Meg22_46_Bin_87	1567	16	19	3	0	0.888257	0.921618	0.90463	COG0542	ATP-dependent Clp protease, ATP-binding subunit ClpA (ClpA) (PDB:1KSF)			PF02861.21	Clp amino terminal domain, pathogenicity island component			O	Posttranslational modification, protein turnover, chaperones	MQLEKFTMKSQEALQGAQSLAQNKGHQQIEPEHLLKIL-----------------------------------------------------------------------------------------------------------------------------------------------------------------------------------------------------------------------------------------------------------------------------------------------------------------------------------------------------------------------------------------------------------------------------------------LSQPEGIV-------------------------------------PSVLKKM-GTEVRVIETEVDEA--------VNNLPQVSGASLQVYMSSALNQILEKAFAVADKMKDEYVSQEHLLLAIIDA-SHTKAGQA-----------LTGHGVNKDTFLQALVSI-------------------RGNQRITDPNP-----EEK----------------YQALEKYGRD----LTSLARSGKLDPVIGR-------------------------------------------------------------DDEIRSVMQVLSRRTKNRLQ---------------------------------------------------------------------------
3233	GC_00000148	Core_metagenome	Seep_SRB2_Meg22_810_Bin_10	2414	16	19	3	0	0.888257	0.921618	0.90463	COG0542	ATP-dependent Clp protease, ATP-binding subunit ClpA (ClpA) (PDB:1KSF)			PF07724.15	AAA domain (Cdc48 subfamily)	K03695	ATP-dependent Clp protease ATP-binding subunit ClpB	O	Posttranslational modification, protein turnover, chaperones	MQLEKFTMKSQEALQGAQSLAQNKGHQQIEPEHLLKILLSQPEGIVPSVLKKMGTEVRVIETEVDEAVNNLPQVSGASL-QVYMSSALNQILEKAFAVADKMKDEYVSQEHLLLAIIDASHTKAGQALTGHGVNKDTFLQALVSIRGNQRITDPNPEEKYQALEKYGRDLTSLARSGKLDPVIGRDDEIRRVMQVLSRRTKNNPILMGEPGVGKTAIVEGLAQRIVSGDIPETLKDRRIIALDMGALIAGAKYRGEFEERLKAVLKEVSERQGEVILFVDEIHTLVGAGAAQGSMDASNMLKPALARGDLHCIGATTIDEYRKYIEKDTALERRFQPVMVNESSVEDTIAILRGLKEKYEVHHGVRIKDSAIVAASTLSRRYITDRFLPDKAIDLIDESGAKLRIEIDSLPADIDELERRSMQLEIEQEALKKETDPASRERLEKIRQDLADLREQSGALKARWQQEKGIIQKIRDIKERIDQLRIDAERYQRQGDLNKVAEILYGEVPELEKKLKGEQDRIEELQKDGTSMLKEEVDANDIADIISKWTGIPVSQLLEGEREKLVHMENRLSLRVVGQEKAIQAISNAVRRARAGLQDSARPIGSFIFLGPTGVGKTELARTLAEFLFDTEQAIIRMDMSEYMERHAVARLIGAPPGYVGYEEGGYLTEAVRRKPYSVILFDEIEKAHPDVFNILLQILDDGRLTDGKGRTVDFRNTIIIMTSNIGTDLIQEI--MDPKEMEHKMMDSLRLHFKPEFLNRVDDMIIFHSLSKENLQSIVEIQLRYLENRLQEHNYEMDLTKKAKNWIADVGYDPIYGARPLKRAIQRYIENPLALKILEGTFKEGDKIFVDID--ENGHVSFG-KN
3234	GC_00000148	Core_metagenome	UBA3076_sp002367355	526	16	19	3	0	0.888257	0.921618	0.90463	COG0542	ATP-dependent Clp protease, ATP-binding subunit ClpA (ClpA) (PDB:1KSF)			PF07724.15	AAA domain (Cdc48 subfamily)	K03695	ATP-dependent Clp protease ATP-binding subunit ClpB	O	Posttranslational modification, protein turnover, chaperones	MQLEKFTIKSQEALQEAQSLAQSEGHQQIEPEHLLKILLARPEGIVPSVLRKMGVEIQAIEAEVDGAVNNLPQVSGAGL-QIYMSSTLNQILEKAFAIADKMKDEYVSQEHLVLAILDASHTKAGQALTGHEVNKDTFLQALVSIRGSQRITDPNPEEKYQALEKYGRDLTSFARSGKLDPVIGRDDEIRRVLQVLSRRTKNNPVLIGEPGVGKTAIVEGLAQRIVSGDIPETLRDRRIIALDMGALIAGAKFRGEFEERLKAVLKEVAERQGEVILFIDEIHTMVGAGAAQGSMDASNMLKPALARGELHCIGATTIDEYRKYIEKDAALERRFQPVMVNESSVEDTIAILRGLKEKYEVHHGVRIRDSSIVAASTLSQRYITDRFLPDKAIDLIDESAAKLRIEIDSLPADIDELERRSMQLEIEQEALKKETDPASQERLEKIKRDLADLREQSDTLKARWQQEKGIIQKIRDIKERIDQLRIDAERFQRQGDLNKVAEILYGEIPNLEKELKEEQDRIEELQKDGTGMLKEEVDADDIADIISKWTGIPVSKLLEGEREKLVHMEDCLSQRVVGQEKAIQAVSNAVRRARAGLQDRARPIGSFIFLGPTGVGKTELARTLAEFMFDTEQAIIRMDMSEYMEKHSVARLIGAPPGYVGYEEGGYLTEAVRRKPYSVILFDEIEKAHPDVFNILLQILDDGRLTDGKGRTVDFRNTIIIMTSNIGTDLIQEI--KDPEEIEHRMMDALRLRFKPEFLNRVDDMIIFHSLSKEHLQSIVDIQLSYLKNRLQEHNYEIDVSKETKTWIADVGYDLTYGARPLKRAIQRYIENPLALKILEGTFKEGDNILIDMD--ENGHVLFR-KN
3235	GC_00000148	Core_metagenome	UBA3076_sp003194485	1561	16	19	3	0	0.888257	0.921618	0.90463	COG0542	ATP-dependent Clp protease, ATP-binding subunit ClpA (ClpA) (PDB:1KSF)			PF07724.15	AAA domain (Cdc48 subfamily)	K03695	ATP-dependent Clp protease ATP-binding subunit ClpB	O	Posttranslational modification, protein turnover, chaperones	MQFEKFTIKSQEALQGAQSLAQSKGHQQIEPEHLLKTLLEQPEGIVPSVLKKMGVEVQAIEAEVDNAVNNLPQVSGAGL-QIYMSSTLNQILEKAFAVADKMKDEYVSQEHLLLAILDASHTKAGQALARHGVNKDTFLQALVSIRGSQRITDPNPEEKYQALEKYGRDLTSLARSGKLDPVIGRDDEIRRVLQVLSRRTKNNPVLIGEPGVGKTAIVEGLAQRIVSGDIPDTLRDRRIIALDMGALIAGAKFRGEFEERLKAVLKEVAERQGEVILFIDEIHTLVGAGAAQGSMDASNMLKPALARGDLHCIGATTIDEYRKYIEKDTALERRFQPVMVNESSVEDTIAILRGLKEKYEVHHGVRIKDSAIVAASTLSQRYITDRFLPDKAIDLIDEAAAKLRIEINSLPADIDELERRSMQLEIEQEALKKETDPASRERLEKIKRDLADIKEQCDVLKSRWQQEKEIIQRIRDIKERIDKLRIDAERFQRQGDLNKVAEILYGEVPNLEKQLKEEHDRIEELQKDGAGMLKEEVDANDIADIISKWTSIPVSKLLEGEKEKLVHMEERLSRRVVGQEKAIQAVSNAVRRARAGLQDSSRPIGSFIFLGPTGVGKTELAKTLAEFMFDTEQAVIRMDMSEYMERHAVARLIGAPPGYVGYEEGGYLTEAVRRRPYSVLLFDEIEKAHPDVFNILLQILDDGRLTDGKGRTVDFRNTIIIMTSNIGTDLIQET--RNPEDLEHRMMDALRLHFKPEFLNRVDDIIIFHALSEEHLQSIVDIQLSYLKNRLREHHYEIDIAKGAKAWIADVGYDPTYGARPLKRAIQRYIENPLALKILEGTFKEGDKILVDMD--ENGHISFR-KS
3236	GC_00000148	Core_metagenome	UBA3076_sp003194495	250	16	19	3	0	0.888257	0.921618	0.90463	COG0542	ATP-dependent Clp protease, ATP-binding subunit ClpA (ClpA) (PDB:1KSF)			PF07724.15	AAA domain (Cdc48 subfamily)	K03695	ATP-dependent Clp protease ATP-binding subunit ClpB	O	Posttranslational modification, protein turnover, chaperones	MQLEKFTMKSQEALQEAQSLAQSKGHQQIEPEHLLKILLALPEGIAPSVLRKMGVEVQAIEAEVDEAVNNLPQVSGAGL-QVYMSSTLNQILEKAFAIADKMKDEYVSQEHLVLAILDASHTKAGQALTGHGVNKDTFLQALVSIRGSQRITDPNPEEKYQALEKYGRDLTSFARSGKLDPVIGRDDEIRRVMQVLSRRTKNNPVLIGEPGVGKTAIVEGLAQRIVSGDIPETLKDRRIIALDMGALIAGAKFRGEFEERLKAVLKEVAERQGEVILFIDEIHTMVGAGAAQGSMDASNMLKPALARGELHCIGATTIDEYRKYIEKDTALERRFQPVMVNESSVEDTIAILRGLKEKYEVHHGVRIRDSAIVAASTLSQRYITDRFLPDKAIDLIDESAAKLRIEIDSLPANIDELERRSMQLEIEQQALKKEGDPASKEKLEKIKQDLADLREQSDALKAGWQQEKGIIQKIRDIKGRIDQLRIDAERFQREGDLNKVAEILYGEIPNLQKELKEEQDRIEELKKNGTSMLKEEVDADDIADIISKWTGIPVSRLLEGEREKLVHMEDRLGQRVVGQEKAIQAVSNAVRRARAGLQDRARPIGSFIFLGPTGVGKTELARTLAEFMFDTEHAIIRMDMSEYMERHAVARLIGAPPGYVGYEEGGYLTEAVRRKPYSVILFDEIEKAHPDVFNILLQILDDGRLTDGKGRTVDFRNTIIIMTSNIGTDLIQEI--KDPEEVEHRMMDALRLRFKPEFLNRVDDMIIFHSLSKEHLQSIVDIQLSYLKDRLQEHNYEIDVSKGAKTWIADVGYDLTYGARPLKRAIQRYIENPLALKILEGTFKEGDNILTDMD--ENGHVLFR-KK
3237	GC_00000148	Core_metagenome	UBA3076_sp003645605	875	16	19	3	0	0.888257	0.921618	0.90463	COG0542	ATP-dependent Clp protease, ATP-binding subunit ClpA (ClpA) (PDB:1KSF)			PF07724.15	AAA domain (Cdc48 subfamily)	K03695	ATP-dependent Clp protease ATP-binding subunit ClpB	O	Posttranslational modification, protein turnover, chaperones	MQLEKFTMKSQEALQEAQSLAQSKGHQQIEPEHLLKILLARPEGIVPSVLRKMGVEIQAIEAEVDEAVNNLPQVSGAGL-QVYMSSALNQILEKAFTIADKMKDEYVSQEHLVLAILDASHTKTGQALTGHGVNKDTFLQALVSIRGSQRITDPNPEEKYQALEKYGRDLTSFARSGKLDPVIGRDDEIRRVLQVLSRRTKNNPVLIGEPGVGKTAIVEGLAQRIVSGDIPETLRDRRIIALDMGALIAGAKFRGEFEERLKAVLKEVAERQGEVILFIDEIHTMVGAGAAQGSMDASNMLKPALARGDLHCIGATTIDEYRKYIEKDTALERRFQPVMVNESSVEDTIAILRGLKEKYEVHHGVRIRDSAIVAASTLSQRYITDRFLPDKAIDLIDESAAKLRIEIDSLPADIDELERRSMQLEIEQQALKKETDSASNERLEKIKQDLADLREQSDALKAGWQQEKGIIQKIRDIKGRIDQLRIDAERFQREGDLNKVAEILYGEIPNLEKELKEEQDRIEELKKNGTSMLKEEVDADDIADIISKWTGIPVSKLLEGEKEKLVHMEARLSQRIVGQEKAIQAVSNAVRRARAGLQDRARPIGSFIFLGPTGVGKTELARTLAEFMFDTEHAIIRMDMSEYMERHAVARLIGAPPGYVGYEEGGYLTEAVRRKPYSVILFDEIEKAHPDVFNILLQILDDGRLTDGKGRTVDFRNTIIIMTSNIGTDLIQEI--KDPGEVEHRMMDALRLRFKPEFLNRVDDMIIFHSLSKEHLQSIVDIQLSYLKDRLQEHNYEIDVSNGAKTWIADVGYDLTYGARPLKRAIQRYIENPLALKILEGTFKEGDNILIDMD--ENGHVLFR-KK
3238	GC_00000149	Core_metagenome	FWG173_SeepSRB2	1649	19	19	1	1	0.86211	0.934178	0.896698	COG0760	Peptidyl-prolyl isomerase, parvulin family (SurA) (PDB:2ZR5)			PF00639.22	PPIC-type PPIASE domain			O	Posttranslational modification, protein turnover, chaperones	---------------------------MRYIFPLTFFVALAVLTFEANPAYGIIVDRIAAIVNGDVITLSELEGWAQPLIQKYTNEKMSKEEIETKRQEILAQVLPELIDEHLAQEEVEKLGIKVGNQETERTLDQICEDNHITRNELSAKLASEGHTFEEYKKELKQQIERAELINAQVRAKIVITDEQVNEYLKEQPLKNSSNDPLYIMQHICTTFEEDDPESREKARRRIEEACNALKEKKDFEEVARRYSDLPSGQDDGYLGAFTLKEMASSVKQAVVDLKPGDFSNIVDTSVGWQIFRLKEIVQSGQVEPNSAQIKEVRKKLYRKQINAQFEEWLNKLRSKSTIQILL
3239	GC_00000149	Core_metagenome	FWG174_SeepSRB2	1919	19	19	1	1	0.86211	0.934178	0.896698	COG0760	Peptidyl-prolyl isomerase, parvulin family (SurA) (PDB:2ZR5)			PF00639.22	PPIC-type PPIASE domain			O	Posttranslational modification, protein turnover, chaperones	---------------------------MRYIFPLTFFVALAVLTFEANPAYGIIVDRIAAIVNGDVITLSELEGWAQPLIQKYTNEKMSKEEIETKRQEILAQVLPELIDEHLAQEEVEKLGIKVGNQETERTLDQICEDNHITRNELSAKLASEGHTFEEYKKELKQQIERAELINAQVRAKIVITDEQVNEYLKEQPLKNSSNDPLYIMQHICTTFEEDDPESREKARRRIEEACNALKEKKDFEEVARRYSDLPSGQDDGYLGAFTLKEMASSVKQAVVDLKPGDFSNIVDTSVGWQIFRLKEIVQSGQVEPNSAQIKEVRKKLYRKQINAQFEEWLNKLRSKSTIQILL
3240	GC_00000149	Core_metagenome	Seep_SRB2_ML8_D	1028	19	19	1	1	0.86211	0.934178	0.896698	COG0760	Peptidyl-prolyl isomerase, parvulin family (SurA) (PDB:2ZR5)			PF09312.12	SurA N-terminal domain			O	Posttranslational modification, protein turnover, chaperones	------------------------MMILQKMFARTFLVVAAVLAFEIYPAYGVLVDRIVATVNGDVITLSELEGWAQPFFRKYINQEMSKEEIETTRQEILSQVLPELIDEHLAKEEIKKLGIKVGEREIERALDQICEDNHITREQLSEKLAYEGHTLEKYKKELKQQIERAELINAQVSAKIVITDEQVNEYLKEHPINNSSSGSLYIIEHIGAEFEQNNPESREKARIRIKEAHNALKEGKVFEEVASQYSDFASGKDGGYLGAFTLNEMALSVKQAVIDLKPGDFSDIIETQMGWQIFGLKEIVQSGQTDLSPAQIKEVRKKLYQSQTNARFEEWLSELRSKSIINILL
3241	GC_00000149	Core_metagenome	Seep_SRB2_Meg19_1012_Bin_14	141	19	19	1	1	0.86211	0.934178	0.896698	COG0760	Peptidyl-prolyl isomerase, parvulin family (SurA) (PDB:2ZR5)			PF00639.22	PPIC-type PPIASE domain			O	Posttranslational modification, protein turnover, chaperones	-------------------------MILRSIFSRIFFVVLAVLVFEAYPAYGIIVDRIAAIVNGDVITLSELEGLAQPLIQKYINEEMSKEEMETTRQEILSQVLPELINERLAQEEIKKLDIKVGEQEIEKALDQICEDNRITREQLSEKLAYEGHTLEEYKKELKQQIERAELINAQVRAKIVITDEQVNEYLKEHPLNNSSNAPLYIMQHICAKFKEDDPESRKDARRRIEEAHNILKEGKVFEEVARHYSDFPSGQDGGYLGAFTLKDMALFVKQAVVNLQPGDFSDIVDTRVGWQIFRLKEIVQSGQTDLGSAQIKEVRKKLYQKQTNARFEEWLKELRSKSIIQTLL
3242	GC_00000149	Core_metagenome	Seep_SRB2_Meg22_02_Bin_69	1664	19	19	1	1	0.86211	0.934178	0.896698	COG0760	Peptidyl-prolyl isomerase, parvulin family (SurA) (PDB:2ZR5)			PF00639.22	PPIC-type PPIASE domain			O	Posttranslational modification, protein turnover, chaperones	-------------------------MILHSIFSRTFFVVLAVLTFEAHLAYGIIVDRIAATVNGDVITLSELEGWAQPLVQKYTNDEMSKKEIETTRQEILSQVLPELINERLAQEEVKKLGIKVGEQEIERALNQICEDNHITRDQLSEKLASEGHALEEYKKELKQQIERAELINAQVRAKIVITDEQVNEYLKEHPLNNNSNAPLYIMQHICAKFEEDDPESRKDSRRRIEEAYDALKEGKVFEEVARRYSDLPSGQDGGYLGAFTLKEMAFSVKQAVVNLKSGDFSNIVDTQVGWQIFRLKEIVQSGQTDLDSAQIKEVRKKLYHKQINARFEEWLGELRSKSIIRILL
3243	GC_00000149	Core_metagenome	Seep_SRB2_Meg22_1012_Bin_255	218	19	19	1	1	0.86211	0.934178	0.896698	COG0760	Peptidyl-prolyl isomerase, parvulin family (SurA) (PDB:2ZR5)			PF00639.22	PPIC-type PPIASE domain	K03771	peptidyl-prolyl cis-trans isomerase SurA [EC:5.2.1.8]	O	Posttranslational modification, protein turnover, chaperones	--MLLFHLSQIFTFQFQHQVLIFRSKHMRHIFPLTLFIALAVLAFKARPACGAIVDRIAAIVNGDVITLSELEGWAQPLIQKYANKEMSKEEMERKRQEILAQVLPQLIDDRLAKEEAKKLGIKIGEREIERALDQICKDNHMTRDEISAKLASEGHTLEEYKKELGQQIERAELIDAQVRAKIVITDEQVNEYLKEHSLLNSHNEPLYIMQHICTTFEKDDPGSREKARRRIEEAYNALKEGENFEEVARRYSDLPSGQDGGYLGSFTLEEMAPFVKQAVADLKPGDFSKIVYTQVGWQIFRLKEIVQNGQAEPSPAQIKEVREKLYRRQINTQFEEWIKELRSKSAIQILL
3244	GC_00000149	Core_metagenome	Seep_SRB2_Meg22_1012_Bin_335	302	19	19	1	1	0.86211	0.934178	0.896698	COG0760	Peptidyl-prolyl isomerase, parvulin family (SurA) (PDB:2ZR5)			PF00639.22	PPIC-type PPIASE domain			O	Posttranslational modification, protein turnover, chaperones	-------------------------MILRSIFSRIFFVVLAVLVFEAYPAYGIIVDRIAAIVNGDVITLSELEGLAQPLIQKYINEEMSKEEMETTRQEILSQVLPELINERLAQEEIKKLDIKVGEQEIEKALDQICEDNRITREQLSEKLAYEGHTLEEYKKELKQQIERAELINAQVRAKIVITDEQVNEYLKEHPLNNSSNAPLYIMQHICAKFKEDDPESRKDARRRIEEAHNILKEGKVFEEVARHYSDFPSGQDGGYLGAFTLKDMALFVKQAVVNLQPGDFSDIVDTRVGWQIFRLKEIVQSGQTDLGSAQIKEVRKKLYQKQTNARFEEWLKELRSKSIIQTLL
3245	GC_00000149	Core_metagenome	Seep_SRB2_Meg22_1214_Bin_60	181	19	19	1	1	0.86211	0.934178	0.896698	COG0760	Peptidyl-prolyl isomerase, parvulin family (SurA) (PDB:2ZR5)			PF00639.22	PPIC-type PPIASE domain			O	Posttranslational modification, protein turnover, chaperones	-------------------------MILRSIFSRIFFVVLAVLVFEAYPAYGIIVDRIAAIVNGDVITLSELEGLAQPLIQKYINEEMRKEEMETTRQEILSQVLPELINERLAQEEIKKLDIKVGEQEIEKALDQICEDNRITREQLSEKLAYEGHTLEEYKKELKQQIERAELINAQVRAKIVITDEQVNEYLKEHPLNNSSNAPLYIMQHICAKFKEDDPESRKDARRRIEEAHNILKEGKVFEEVARHYSDFPSGQDGGYLGAFTLKDMALFVKQAVVNLQPGDFSDIVDTRVGWQIFRLKEIVQSGQTDLGSAQIKEVRKKLYQKQTNARFEEWLKELRSKSIIQTLL
3246	GC_00000149	Core_metagenome	Seep_SRB2_Meg22_1214_Bin_80	1321	19	19	1	1	0.86211	0.934178	0.896698	COG0760	Peptidyl-prolyl isomerase, parvulin family (SurA) (PDB:2ZR5)			PF00639.22	PPIC-type PPIASE domain	K03771	peptidyl-prolyl cis-trans isomerase SurA [EC:5.2.1.8]	O	Posttranslational modification, protein turnover, chaperones	--MLLFHLSQIFTFQFQHQVLIFRSKHMRHIFPLTLFIALAVLAFKARPACGAIVDRIAAIVNGDVITLSELEGWAQPLIQKYANKEMSKEEMERKRQEILAQVLPQLIDDRLAKEEAKKLGIKIGEREIERALDQICKDNHMTRDEISAKLASEGHTLEEYKKELGQQIERAELIDAQVRAKIVITDEQVNEYLKEHSLLNSHNEPLYIMQHICTTFEKDDPGSREKARRRIEEAYNALKEGENFEEVARRYSDLPSGQDGGYLGSFTLEEMAPFVKQAVADLKPGDFSKIVYTQVGWQIFRLKEIVQNGQAEPSPAQIKEVREKLYRRQINTQFEEWIKELRSKSAIQILL
3247	GC_00000149	Core_metagenome	Seep_SRB2_Meg22_1416_Bin_176	789	19	19	1	1	0.86211	0.934178	0.896698	COG0760	Peptidyl-prolyl isomerase, parvulin family (SurA) (PDB:2ZR5)			PF00639.22	PPIC-type PPIASE domain	K03771	peptidyl-prolyl cis-trans isomerase SurA [EC:5.2.1.8]	O	Posttranslational modification, protein turnover, chaperones	--MLLFHLSQIFTFQFQHQVLIFRSKHMRHIFPLTLFIALAVLAFKARPACGAIVDRIAAIVNGDVITLSELEGWAQPLIQKYANKEMSKEEMERKRQEILAQVLPQLIDDRLAKEEAKKLGIKIGEREIERALDQICKDNHMTRDEISAKLASEGHTLEEYKKELGQQIERAELIDAQVRAKIVITDEQVNEYLKEHSLLNSHNEPLYIMQHICTTFEKDDPGSREKARRRIEEAYNALKEGENFEEVARRYSDLPSGQDGGYLGSFTLEEMAPFVKQAVADLKPGDFSKIVYTQVGWQIFRLKEIVQNGQAEPSPAQIKEVREKLYRRQINTQFEEWIKELRSKSAIQILL
3248	GC_00000149	Core_metagenome	Seep_SRB2_Meg22_1416_Bin_56	1549	19	19	1	1	0.86211	0.934178	0.896698	COG0760	Peptidyl-prolyl isomerase, parvulin family (SurA) (PDB:2ZR5)			PF00639.22	PPIC-type PPIASE domain			O	Posttranslational modification, protein turnover, chaperones	-------------------------MILRSIFSRTFFVVLAVLVFEAYPAYGIIVDRIAAIVNGDVITLSELEGLAQPLIQKYINEEMSKEEMETTRQEILSQVLPELINERLAQEEIKKLDIKVGEQEIEKALDQICEDNRITREQLSEKLAYEGHTLEEYKKELKQQIERAELINAQVRAKIVITDEQVNEYLKEHPLNNSSNAPLYIMQHICAKFKEDDPESRKDARRRIEEAHNILKEGKVFEEVARHYSDFPSGQDGGYLGAFTLKDMALFVKQAVVNLQPGDFSDIVDTRVGWQIFRLKEIVQSGQTDLGSAQIKEVRKKLYQKQTNARFEEWLKELRSKSIIQTLL
3249	GC_00000149	Core_metagenome	Seep_SRB2_Meg22_1618_Bin_149	2171	19	19	1	1	0.86211	0.934178	0.896698	COG0760	Peptidyl-prolyl isomerase, parvulin family (SurA) (PDB:2ZR5)			PF00639.22	PPIC-type PPIASE domain			O	Posttranslational modification, protein turnover, chaperones	-------------------------MILRSIFSRTFFVVLAVLVFEAYPAYGIIVDRIAAIVNGDVITLSELEGLAQPLIQKYINEEMSKEEMETTRQEILSQVLPELINERLAQEEIKKLDIKVGEQEIEKALDQICEDNRITREQLSEKLAYEGHTLEEYKKELKQQIERAELINAQVRAKIVITDEQVNEYLKEHPLNNSSNAPLYIMQHICAKFKEDDPESRKDARRRIEEAHNILKEGKVFEEVARHYSDFPSGQDGGYLGAFTLKDMALFVKQAVVNLQPGDFSDIVDTRVGWQIFRLKEIVQSGQTDLGSAQIKEVRKKLYQKQTNARFEEWLKELRSKSIIQTLL
3250	GC_00000149	Core_metagenome	Seep_SRB2_Meg22_1618_Bin_165	629	19	19	1	1	0.86211	0.934178	0.896698	COG0760	Peptidyl-prolyl isomerase, parvulin family (SurA) (PDB:2ZR5)			PF00639.22	PPIC-type PPIASE domain	K03771	peptidyl-prolyl cis-trans isomerase SurA [EC:5.2.1.8]	O	Posttranslational modification, protein turnover, chaperones	--MLLFHLSQIFTFQFQHQVLIFRSKHMRHIFPLTLFIALAVLAFKARPACGAIVDRIAAIVNGDVITLSELEGWAQPLIQKYANKEMSKEEMERKRQEILAQVLPQLIDDRLAKEEAKKLGIKIGEREIERALDQICKDNHMTRDEISAKLASEGHTLEEYKKELGQQIERAELIDAQVRAKIVITDEQVNEYLKEHSLLNSHNEPLYIMQHICTTFEKDDPGSREKARRRIEEAYNALKEGENFEEVARRYSDLPSGQDGGYLGSFTLEEMAPFVKQAVADLKPGDFSKIVYTQVGWQIFRLKEIVQNGQAEPSPAQIKEVREKLYRRQINTQFEEWIKELRSKSAIQILL
3251	GC_00000149	Core_metagenome	Seep_SRB2_Meg22_46_Bin_87	1789	19	19	1	1	0.86211	0.934178	0.896698	COG0760	Peptidyl-prolyl isomerase, parvulin family (SurA) (PDB:2ZR5)			PF00639.22	PPIC-type PPIASE domain			O	Posttranslational modification, protein turnover, chaperones	-------------------------MILRSIFSRTFFVVLAVLIFEAYPAYGIIVDRIAAIVNGDVITLSELEGLAQPLIQKYINEEMSKEEMETTRQEILSQVLPELINERLAQEEIKKLDIKVGEQEIEKALDQICEDNRITREQLSEKLAYEGHTLEEYKKELKQQIERAELINAQVRAKIVITDEQVNEYLKEHPLNNSSNAPLYIMQHICAKFKEDDPESRKDARRRIEEAHNILKEGKVFEEVARHYSDFPSGQDGGYLGAFTLKDMALFVKQAVVNLQPGDFSDIVDTRVGWQIFRLKEIVQSGQTDLGSAQIKEVRKKLYQKQTNARFEEWLKELRSKSIIQTLL
3252	GC_00000149	Core_metagenome	Seep_SRB2_Meg22_810_Bin_10	2125	19	19	1	1	0.86211	0.934178	0.896698	COG0760	Peptidyl-prolyl isomerase, parvulin family (SurA) (PDB:2ZR5)			PF00639.22	PPIC-type PPIASE domain			O	Posttranslational modification, protein turnover, chaperones	MQALDSKNGYKGVILILYSVLETASMILRSIFSRTFFVVLAVLVFEAYPAYGIIVDRIAAIVNGDVITLSELEGLAQPLIQKYINEEMSKEEMETTRQEILSQVLPELINERLAQEEIKKLDIKVGEQEIEKALDQICEDNRITREQLSEKLAYEGHTLEEYKKELKQQIERAELINAQVRAKIVITDEQVNEYLKEHPLNNSSNAPLYIMQHICAKFKEDDPESRKDARRRIEEAHNILKEGKVFEEVARHYSDFPSGQDGGYLGAFTLKDMALSVKQAVVNLQPGDFSDIVDTRVGWQIFRLKEIVQSGQTDLGSAQIKEVRKKLYQKQTNARFEEWLKELRSKSIIQTLL
3253	GC_00000149	Core_metagenome	UBA3076_sp002367355	753	19	19	1	1	0.86211	0.934178	0.896698	COG0760	Peptidyl-prolyl isomerase, parvulin family (SurA) (PDB:2ZR5)			PF09312.12	SurA N-terminal domain	K03771	peptidyl-prolyl cis-trans isomerase SurA [EC:5.2.1.8]	O	Posttranslational modification, protein turnover, chaperones	-------------------------MIIHSIFFRTLFVVLAVLTFEAHLAYGVIVDRIVAIVNGDVITLSELEGWAQPLVQKYTNEEMSKEEIETKKQEILAQVLPQLIDDRLAHEEANKLGIKVGEQEIERALDQICEDNHITRDQLSEKLASEGHTLEEYKKELKQQIERAELINAQVRAKIVVTDEQVNEYLKEHPLNNSSNAPLYIMQHICAKFEEGDPESREEARRRIEEAYNALREEKDFKEVARRYSDLPSGQDGGYLGAFTLREMAPFVKQAVVNLKPGDFSDIVDTQVGWQIFRLKEIVQSGQTDLDSAQIKEVRKKLYREQINVRFEEWLGELRSKSTIQILL
3254	GC_00000149	Core_metagenome	UBA3076_sp003194485	356	19	19	1	1	0.86211	0.934178	0.896698	COG0760	Peptidyl-prolyl isomerase, parvulin family (SurA) (PDB:2ZR5)			PF09312.12	SurA N-terminal domain	K03771	peptidyl-prolyl cis-trans isomerase SurA [EC:5.2.1.8]	O	Posttranslational modification, protein turnover, chaperones	---------------------------MRHIFPLTLFIALAVLAFEARPACGAIVDRIAAIVNGDVITLSELEGWAQPLIQKYTNKEMSKEEMERKRQEILAQVLPQLIDDRLAKEEAKKLGIKIGEREIERALDQICKDNHMTRDEISAKLASEGHTLEEYKKELGQQIERAELIDAQVRAKIVITDEQVNEYLKEHSLLKGHNEPLYIMQHICTTFEKDDPGSREKAGRRIKEAYNALKEGENFEEVARRYSDLPSGQDGGYLGSFTLEEMAPFVKQAVADLKPGDFSKIVYTQVGWQIFRLKEIVQNGQAEPSPAQIKEVREKLYRRQINTQFEEWIKELRSKSAIQILL
3255	GC_00000149	Core_metagenome	UBA3076_sp003194495	2782	19	19	1	1	0.86211	0.934178	0.896698	COG0760	Peptidyl-prolyl isomerase, parvulin family (SurA) (PDB:2ZR5)			PF00639.22	PPIC-type PPIASE domain			O	Posttranslational modification, protein turnover, chaperones	---------------------------MRYIFFRTFFVVLAVLTFGAYPAYGIIVDRIAATVNGDVITLSELEGWAQPLVQKYTNEEMSKEEIETKRQEIFAQVLPQLIDDRLAKEEVNKLGIKIGEREIERALDQICEDNYITRDQLSEKLVSEGHTLEEYKKELKQQIERAELINAQVRAKIVVTDEQVNEYLKEHPLNNSSSATLYIMQHICAKFEGGDPESRKEARRRIEEAYNALSEEKDFKEVARNYSDLPSGQDGGYLGAFTLKEMAPFVKQAVVNLKPGDFSDIVDTQVGWQIFKLKEIVQSGQADLDSAQIKEIRKKLYREQINARFEEWLRELRSKSTIKILL
3256	GC_00000149	Core_metagenome	UBA3076_sp003645605	612	19	19	1	1	0.86211	0.934178	0.896698	COG0760	Peptidyl-prolyl isomerase, parvulin family (SurA) (PDB:2ZR5)			PF00639.22	PPIC-type PPIASE domain	K03771	peptidyl-prolyl cis-trans isomerase SurA [EC:5.2.1.8]	O	Posttranslational modification, protein turnover, chaperones	---------------------------MRYIFFRTFFVVLAVLTFGAYPAYGIIIDRIAATVNGDVITLSELEGWAQPLVQKYTNEEMSKEEIETKRQEIFAQVLPQLIDDRLAKEEAKKLGIKVGEREIERALDQICEDNHITREQLSEKLASEGHTLEEYKKELKQQIEKAELINAQVRAKIVVTDEQVHEYLKEHPLNNSTHAPLYIMQHICAKFEQSDPESRKEARRRIEEAYNALSEEKDFKEVARKYSDLPSGQDGGYLGAFTLKEMAPFVKQAVVNLKPGDFSDIVDTQVGWQIFKLKEIVQSGQTDFDSDQIKEIRKELYRKQINVRFEEWLGELRSKSTIQILL
3257	GC_00000150	Core_metagenome	FWG173_SeepSRB2	2056	19	19	1	1	0.964127	0.900498	0.931227	COG0601	ABC-type dipeptide/oligopeptide/nickel transport system, permease component (DppB)			PF00528.23	Binding-protein-dependent transport system inner membrane component	K02033	peptide/nickel transport system permease protein	E|P	Amino acid transport and metabolism|Inorganic ion transport and metabolism	-------------------MALFLYLFKKILTLGPTFLGITLISFMVMHLAPGEPMSLQADFNPKMTPEMRERLRAQYGLDRPLHIQYWQWLKGLAVLDLGRSFSPDRRPVLDKIKERLPVTLLINFLAIGLILVIAVPLGVVAAVRHNSIFDQVSTVFVFVAYAAPAFWVALLLMLYFGVHLGWLPISGLHSLMGYEQMSGWERLLDWCHHLILPVLVSGLGGLAGLSRYTRSSMLEVLRQDYITTARAKGLPERRVIYRHALRNALLPLITILGLSIPGLIGGSVIFESIFAIPGVGQLMWTSVMARDYPLLMGNLVIVSILTLLGNQLADIGYALADPRIRT-GVQVED-----
3258	GC_00000150	Core_metagenome	FWG174_SeepSRB2	1881	19	19	1	1	0.964127	0.900498	0.931227	COG0601	ABC-type dipeptide/oligopeptide/nickel transport system, permease component (DppB)			PF00528.23	Binding-protein-dependent transport system inner membrane component	K02033	peptide/nickel transport system permease protein	E|P	Amino acid transport and metabolism|Inorganic ion transport and metabolism	-------------------------------------------------------MSLQADFNPKMTPEMRERLRAQYGLDRPLHIQYWQWLKGLAVLDLGRSFSPDRRPVLDKIKERLPVTLLINFLAIGLILVIAVPLGVVAAVRHNSIFDQVSTVFVFVAYAAPAFWVALLLMLYFGVHLGWLPISGLHSLMGYEQMSGWERLLDWCHHLILPVLVSGLGGLAGLSRYTRSSMLEVLRQDYITTARAKGLPERRVIYRHALRNALLPLITILGLSIPGLIGGSVIFESIFAIPGVGQLMWTSVMARDYPLLMGNLVIVSILTLLGNQLADIGYALADPRIRT-GVQVED-----
3259	GC_00000150	Core_metagenome	Seep_SRB2_ML8_D	1241	19	19	1	1	0.964127	0.900498	0.931227	COG0601	ABC-type dipeptide/oligopeptide/nickel transport system, permease component (DppB)			PF00528.23	Binding-protein-dependent transport system inner membrane component	K02033	peptide/nickel transport system permease protein	E|P	Amino acid transport and metabolism|Inorganic ion transport and metabolism	MQDWKILSRITFSSTNIFNRSMFIYLIKKIFTLGSTFLGITLISFIVMHLAPGEPMDLQTDFNPKITPEMRQRLRAQYGLDRPLYLQYLQWLKGLAVLDLGLSFSPDRRPVWDKIKERLPVTLLINILSIGLILVIAVPLGVAAAVRHNSIFDQITTVLVFVAYAAPAFWVALLLMLYFGVYLGWLPISGLHSLMGYIQMSGWEKFLDWCRHLILPVLVSALGGLAGLSRYTRSSMLEVLGQDYITTARAKGLPEKKVIYKHALRNALLPLITILGLSIPGLIGGSVIFESIFAIPGVGQLMWTSVMARDYPLLMGNLVIVSVLTLLGNQLADIGYALADPRIRT-GVKIDD-----
3260	GC_00000150	Core_metagenome	Seep_SRB2_Meg19_1012_Bin_14	1371	19	19	1	1	0.964127	0.900498	0.931227	COG0601	ABC-type dipeptide/oligopeptide/nickel transport system, permease component (DppB)			PF00528.23	Binding-protein-dependent transport system inner membrane component	K02033	peptide/nickel transport system permease protein	E|P	Amino acid transport and metabolism|Inorganic ion transport and metabolism	-------------------------------------------------------MSLQTDFNPKMTPEMRERLRAQYGLDRPLHIQYLQWLKGMAVLDLGLSFSPDRRPVWDKIKERLPVTLLINVLAIGLILVIAVPLGVAAAVRHNSFFDQVTTVLVFVAYAAPAFWVALLLMLYFGVHLGWLPISGLHSLMGYEQMSVWEKLLDWCRHLILPVLVSALGGLAGLSRYTRSSMLEVLRQDYITTARAKGLPEKKVIYKHALRNALLPLITILGLSIPGLIGGSVIFESIFAIPGVGQLMWTSVMARDYHLLMGNLVIVSVLTLLGNQLADIGYALADPRIRT-GVQVED-----
3261	GC_00000150	Core_metagenome	Seep_SRB2_Meg22_02_Bin_69	751	19	19	1	1	0.964127	0.900498	0.931227	COG0601	ABC-type dipeptide/oligopeptide/nickel transport system, permease component (DppB)			PF00528.23	Binding-protein-dependent transport system inner membrane component	K02033	peptide/nickel transport system permease protein	E|P	Amino acid transport and metabolism|Inorganic ion transport and metabolism	-------------------MALFLYLIKKIFTLGPTFLGITLISFMVMHLAPGEPMSLQADFNPKMTPEMRDRLRAQYGLDRPLHIQYLQWLKGLAVLDLGRSFSPDRRPVWDKIKERLPVTLLINVLAIGLILVVAVPLGVAAAVRHNSFFDQVTTVLVFIAYAAPAFWVALLLMLYFGVHLGWLPISGLHSLMGYEQMPGWEKLLDWCRHLILPVFVSALGGLAGLSRYTRSSMLEVLRQDYITTARAKGLPERKVIYKHALRNALLPLITILGLSIPGLIGGSVIFESIFAIPGVGQLMWTSVMARDYPLLMGNLVIVSVLTLLGNQLADMGYALADPRIRT-GVQVED-----
3262	GC_00000150	Core_metagenome	Seep_SRB2_Meg22_1012_Bin_255	96	19	19	1	1	0.964127	0.900498	0.931227	COG0601	ABC-type dipeptide/oligopeptide/nickel transport system, permease component (DppB)			PF00528.23	Binding-protein-dependent transport system inner membrane component	K02033	peptide/nickel transport system permease protein	E|P	Amino acid transport and metabolism|Inorganic ion transport and metabolism	-------------------MAMFSYLLKKIIILVSTFLGITLISFMVMHLAPGEPMSLQADFNPKMTPEMRERLRAQYGLDRPLHIQYWQWLKGLAVLDLGRSFAPDRRPVWDKIKERLPVTLLINVLAIGLILVVAVPLGVAAAVRHNSMFDQVSAVFVFIAYAAPAFWVALLLMLYFGVHLGWLPISGLHSLMGYEQMPVWEKLLDWCRHLILPVLVSALGGLAGLSRYTRSSMLEVLRQDYITTARAKGLPERKVIYRHALRNALLPLITILGLSIPGLIGGSVIFESIFAIPGVGQLMWTSVMARDYPLLMGNLVIVSILTLLGNQLADIGYALADPRIRT-GIHMED-----
3263	GC_00000150	Core_metagenome	Seep_SRB2_Meg22_1012_Bin_335	749	19	19	1	1	0.964127	0.900498	0.931227	COG0601	ABC-type dipeptide/oligopeptide/nickel transport system, permease component (DppB)			PF00528.23	Binding-protein-dependent transport system inner membrane component	K02033	peptide/nickel transport system permease protein	E|P	Amino acid transport and metabolism|Inorganic ion transport and metabolism	-------------------------------------------------------MSLQTDFNPKMTPEMRERLRAQYGLDRPLHIQYLQWLKGMAVLDLGLSFSPDRRPVWDKIKERLPVTLLINVLAIGLILVIAVPLGVAAAVRHNSFFDQVTTVLVFVAYAAPAFWVALLLMLYFGVHLGWLPISGLHSLMGYEQMSVWEKLLDWCRHLILPVLVSALGGLAGLSRYTRSSMLEVLRQDYITTARAKGLPEKKVIYKHALRNALLPLITILGLSIPGLIGGSVIFESIFAIPGVGQLMWTSVMARDYPLLMGNLVIVSVLTLLGNQLADIGYALADPRIRT-GVQVED-----
3264	GC_00000150	Core_metagenome	Seep_SRB2_Meg22_1214_Bin_60	2236	19	19	1	1	0.964127	0.900498	0.931227	COG0601	ABC-type dipeptide/oligopeptide/nickel transport system, permease component (DppB)			PF00528.23	Binding-protein-dependent transport system inner membrane component	K02033	peptide/nickel transport system permease protein	E|P	Amino acid transport and metabolism|Inorganic ion transport and metabolism	-------------------------------------------------------MSLQTDFNPKMTPEMRERLRAQYGLDRPLHIQYLQWLKGMAVLDLGLSFSPDRRPVWDKIKERLPVTLLINVLAIGLILVIAVPLGVAAAVRHNSFFDQVTTVLVFVAYAAPAFWVALLLMLYFGVHLGWLPISGLHSLMGYEQMSVWEKLLDWCRHLILPVLVSALGGLAGLSRYTRSSMLEVLRQDYITTARAKGLPEKKVIYKHALRNALLPLITILGLSIPGLIGGSVIFESIFAIPGVGQLMWTSVMARDYPLLMGNLVIVSVLTLLGNQLADIGYALADPRIRT-GVQVED-----
3265	GC_00000150	Core_metagenome	Seep_SRB2_Meg22_1214_Bin_80	1467	19	19	1	1	0.964127	0.900498	0.931227	COG0601	ABC-type dipeptide/oligopeptide/nickel transport system, permease component (DppB)			PF00528.23	Binding-protein-dependent transport system inner membrane component	K02033	peptide/nickel transport system permease protein	E|P	Amino acid transport and metabolism|Inorganic ion transport and metabolism	-------------------MAMFSYLLKKIIILVSTFLGITLISFMVMHLAPGEPMSLQADFNPKMTPEMRERLRAQYGLDRPLHIQYWQWLKGLAVLDLGRSFAPDRRPVWDKIKERLPVTLLINVLAIGLILVVAVPLGVAAAVRHNSMFDQVSAVFVFIAYAAPAFWVALLLMLYFGVHLGWLPISGLHSLMGYEQMPVWEKLLDWCRHLILPVLVSALGGLAGLSRYTRSSMLEVLRQDYITTARAKGLPERKVIYRHALRNALLPLITILGLSIPGLIGGSVIFESIFAIPGVGQLMWTSVMARDYPLLMGNLVIVSILTLLGNQLADIGYALADPRIRT-GIHMED-----
3266	GC_00000150	Core_metagenome	Seep_SRB2_Meg22_1416_Bin_176	673	19	19	1	1	0.964127	0.900498	0.931227	COG0601	ABC-type dipeptide/oligopeptide/nickel transport system, permease component (DppB)			PF00528.23	Binding-protein-dependent transport system inner membrane component	K02033	peptide/nickel transport system permease protein	E|P	Amino acid transport and metabolism|Inorganic ion transport and metabolism	-------------------MAMFSYLLKKIIILVSTFLGITLISFMVMHLAPGEPMSLQADFNPKMTPEMRERLRAQYGLDRPLHIQYWQWLKGLAVLDLGRSFAPDRRPVWDKIKERLPVTLLINVLAIGLILVVAVPLGVAAAVRHNSMFDQVSAVFVFIAYAAPAFWVALLLMLYFGVHLGWLPISGLHSLMGYEQMPVWEKLLDWCRHLILPVLVSALGGLAGLSRYTRSSMLEVLRQDYITTARAKGLPERKVIYRHALRNALLPLITILGLSIPGLIGGSVIFESIFAIPGVGQLMWTSVMARDYPLLMGNLVIVSILTLLGNQLADIGYALADPRIRT-GIHMED-----
3267	GC_00000150	Core_metagenome	Seep_SRB2_Meg22_1416_Bin_56	1362	19	19	1	1	0.964127	0.900498	0.931227	COG0601	ABC-type dipeptide/oligopeptide/nickel transport system, permease component (DppB)			PF00528.23	Binding-protein-dependent transport system inner membrane component	K02033	peptide/nickel transport system permease protein	E|P	Amino acid transport and metabolism|Inorganic ion transport and metabolism	-------------------MALFLYLIKKIFTLGPTFLGITLISFMVMHLAPGEPMSLQTDFNPKMTPEMRERLRAQYGLDRPLHIQYLQWLKGMAVLDLGLSFSPDRRPVWDKIKERLPVTLLINVLAIGLILVIAVPLGVAAAVRHNSFFDQVTTVLVFVAYAAPAFWVALLLMLYFGVHLGWLPISGLHSLMGYEQMSVWEKLLDWCRHLILPVLVSALGGLAGLSRYTRSSMLEVLRQDYITTARAKGLPEKKVIYKHALRNALLPLITILGLSIPGLIGGSVIFESIFAIPGVGQLMWTSVMARDYPLLMGNLVIVSVLTLLGNQLADIGYALADPRIRTGGIKGLERLICF
3268	GC_00000150	Core_metagenome	Seep_SRB2_Meg22_1618_Bin_149	944	19	19	1	1	0.964127	0.900498	0.931227	COG0601	ABC-type dipeptide/oligopeptide/nickel transport system, permease component (DppB)			PF00528.23	Binding-protein-dependent transport system inner membrane component	K02033	peptide/nickel transport system permease protein	E|P	Amino acid transport and metabolism|Inorganic ion transport and metabolism	-------------------MALFLYLIKKIFTLGPTFLGITLISFMVMHLAPGEPMSLQTDFNPKMTPEMRERLRAQYGLDRPLHIQYLQWLKGMAVLDLGLSFSPDRRPVWDKIKERLPVTLLINVLAIGLILVIAVPLGVAAAVRHNSFFDQVTTVLVFVAYAAPAFWVALLLMLYFGVHLGWLPISGLHSLMGYEQMSVWEKLLDWCRHLILPVLVSALGGLAGLSRYTRSSMLEVLRQDYITTARAKGLPEKKVIYKHALRNALLPLITILGLSIPGLIGGSVIFESIFAIPGVGQLMWTSVMARDYPLLMGNLVIVSVLTLLGNQLADIGYALADPRIRT-GVQVED-----
3269	GC_00000150	Core_metagenome	Seep_SRB2_Meg22_1618_Bin_165	445	19	19	1	1	0.964127	0.900498	0.931227	COG0601	ABC-type dipeptide/oligopeptide/nickel transport system, permease component (DppB)			PF00528.23	Binding-protein-dependent transport system inner membrane component	K02033	peptide/nickel transport system permease protein	E|P	Amino acid transport and metabolism|Inorganic ion transport and metabolism	-------------------MAMFSYLLKKIIILVSTFLGITLISFMVMHLAPGEPMSLQADFNPKMTPEMRERLRAQYGLDRPLHIQYWQWLKGLAVLDLGRSFAPDRRPVWDKIKERLPVTLLINVLAIGLILVVAVPLGVAAAVRHNSMFDQVSAVFVFIAYAAPAFWVALLLMLYFGVHLGWLPISGLHSLMGYEQMPVWEKLLDWCRHLILPVLVSALGGLAGLSRYTRSSMLEVLRQDYITTARAKGLPERKVIYRHALRNALLPLITILGLSIPGLIGGSVIFESIFAIPGVGQLMWTSVMARDYPLLMGNLVIVSILTLLGNQLADIGYALADPRIRT-GIHMED-----
3270	GC_00000150	Core_metagenome	Seep_SRB2_Meg22_46_Bin_87	1977	19	19	1	1	0.964127	0.900498	0.931227	COG0601	ABC-type dipeptide/oligopeptide/nickel transport system, permease component (DppB)			PF00528.23	Binding-protein-dependent transport system inner membrane component	K02033	peptide/nickel transport system permease protein	E|P	Amino acid transport and metabolism|Inorganic ion transport and metabolism	-------------------MALFLYLIKKIFTLGPTFLGITLISFMVMHLAPGEPMSLQTDFNPKMTPEMRERLRAQYGLDRPLHIQYLQWLKGMAVLDLGLSFSPDRRPVWDKIKERLPVTLLINVLAIGLILVIAVPLGVAAAVRHNSFFDQVTTVLVFVAYAAPAFWVALLLMLYFGVHLGWLPISGLHSLMGYEQMSVWEKLLDWCRHLILPVLVSALGGLAGLSRYTRSSMLEVLRQDYITTARAKGLPEKKVIYKHALRNALLPLITILGLSIPGLIGGSVIFESIFAIPGVGQLMWTSVMARDYPLLMGNLVIVSVLTLLGNQLADIGYALADPRIRT-GVQVED-----
3271	GC_00000150	Core_metagenome	Seep_SRB2_Meg22_810_Bin_10	1672	19	19	1	1	0.964127	0.900498	0.931227	COG0601	ABC-type dipeptide/oligopeptide/nickel transport system, permease component (DppB)			PF00528.23	Binding-protein-dependent transport system inner membrane component	K02033	peptide/nickel transport system permease protein	E|P	Amino acid transport and metabolism|Inorganic ion transport and metabolism	-------------------MALFLYLIKKIFTLGPTFLGITLISFMVMHLAPGEPMSLQTDFNPKMTPEMRERLRAQYGLDRPLHIQYLQWLKGMAVLDLGLSFSPDRRPVWDKIKERLPVTLLINVLAIGLILVIAVPLGVAAAVRHNSFFDQVTTVLVFVAYAAPAFWVALLLMLYFGVHLGWLPISGLHSLMGYEQMSVWEKLLDWCRHLILPVLVSALGGLAGLSRYTRSSMLEVLRQDYITTARAKGLPEKKVIYKHALRNALLPLITILGLSIPGLIGGSVIFESIFAIPGVGQLMWTSVMARDYPLLMGNLVIVSVLTLLGNQLADIGYALADPRIRT-GVQVED-----
3272	GC_00000150	Core_metagenome	UBA3076_sp002367355	2202	19	19	1	1	0.964127	0.900498	0.931227	COG0601	ABC-type dipeptide/oligopeptide/nickel transport system, permease component (DppB)			PF00528.23	Binding-protein-dependent transport system inner membrane component	K02033	peptide/nickel transport system permease protein	E|P	Amino acid transport and metabolism|Inorganic ion transport and metabolism	-------------------MALLLYLIKKILTLGPTFLGITLISFMVMHLAPGEPMSLQADFNPKMTPEMRERLRAQYGLDRPLRIQYLQWLKGLVVLDLGRSFSPDRRPVWDKIKERLPVTLLINVLAIGLILVVAVPLGVAAAVRHNSFFDQVTTVLVFIAYAAPAFWVALLLMLYFGVHLGWLPISGLHSLMGYEQMSGWGKLLDWCRHLILPVLVSALGGLAGLSRYTRSSMLEVLRQDYITTARAKGMPERKVIYRHALRNALLPLITILGLSIPGLIGGSVIFESIFAIPGVGQLMWTSVMARDYPLLMGNLVIVSVLTLLGNQLADIGYALADPRIRT-GVQMED-----
3273	GC_00000150	Core_metagenome	UBA3076_sp003194485	873	19	19	1	1	0.964127	0.900498	0.931227	COG0601	ABC-type dipeptide/oligopeptide/nickel transport system, permease component (DppB)			PF00528.23	Binding-protein-dependent transport system inner membrane component	K02033	peptide/nickel transport system permease protein	E|P	Amino acid transport and metabolism|Inorganic ion transport and metabolism	-------------------MAMFSYLLKKIIILVPTFLGITLISFMVMHLAPGEPMSLQADFNPKMTPEMRERLRAQYGLDRPLHIQYWQWLKGLAVLDLGRSFAPDRRPVWDKIKERLPVTLLINVLAIGLILVVAVPLGVAAAVRHNSMFDQVSAVFVFIAYAAPAFWVALLLMLYFGVHLGWLPISGLHSLMGYEQMPVWEKLLDWCRHLILPVLVSALGGLAGLSRYTRSSMLEVLRQDYITTARAKGLPERKVIYRHALRNALLPLITILGLSIPGLIGGSVIFESIFAIPGVGQLMWTSVMARDYPLLMGNLVIVSILTLLGNQLADIGYALADPRIRT-GIHMED-----
3274	GC_00000150	Core_metagenome	UBA3076_sp003194495	1964	19	19	1	1	0.964127	0.900498	0.931227	COG0601	ABC-type dipeptide/oligopeptide/nickel transport system, permease component (DppB)			PF00528.23	Binding-protein-dependent transport system inner membrane component	K02033	peptide/nickel transport system permease protein	E|P	Amino acid transport and metabolism|Inorganic ion transport and metabolism	-------------------MALFLYLFKKILTLGPTFLGITIISFMVMHLAPGEPMSLQADFNPKMTPEMRERLRAQYGLDRPLHIQYLQWLKGLAVLDLGRSFSPDRRPVWDKIKERLPVTLLINVLAIGLILVVAVPLGVAAAVRHNSFFDQVTTVLVFIAYAAPAFWVALLLMLYFGVHLGWLPISGLHSLMGYEQMSGWEKLLDWCRHLILPVLVSALGGLAGLSRYTRSSMLEVLRQDYITTARAKGLPERKVIYRHALRNALLPLITILGLSIPGLIGGSVIFESIFAIPGVGQLMWTSVMARDYPLLMGNLVIVSVLTLLGNQLADMGYALADPRIRT-GAQMED-----
3275	GC_00000150	Core_metagenome	UBA3076_sp003645605	893	19	19	1	1	0.964127	0.900498	0.931227	COG0601	ABC-type dipeptide/oligopeptide/nickel transport system, permease component (DppB)			PF00528.23	Binding-protein-dependent transport system inner membrane component	K02033	peptide/nickel transport system permease protein	E|P	Amino acid transport and metabolism|Inorganic ion transport and metabolism	-------------------MALFLYLIKKILTLGPTFLGITLISFMVMHLAPGEPMSLQADFNPKMTPEMRERLRAQYGLDRPLHIQYLQWLKGLAVLDLGRSFSPDRRPVWDKIKERLPVTLLINVLAIGLILVVAVPLGVAAAVRHNSFFDQVTTVLVFIAYAAPAFWVALLLMLYFGVHLGWLPISGLHSLMGYEQMSGWGKLLDWCRHLILPVLVSALGGLAGLSRYTRSSMLEVLKQDYITTARAKGLPERKVIYRHALRNALLPLITILGLSIPGLIGGSVIFESIFAIPGVGQLMWTSVMARGYPLLMGNLVIVSVLTLLGNQLADMGYALADPRIRT-GVQMEN-----
3276	GC_00000151	Core_metagenome	FWG173_SeepSRB2	2319	18	19	2	0	0.891468	0.844994	0.867609	COG0106	Phosphoribosylformimino-5-aminoimidazole carboxamide ribonucleotide (ProFAR) isomerase (HisA) (PDB:4U28)	COG0106	Histidine biosynthesis	PF00977.22	Histidine biosynthesis protein			E	Amino acid transport and metabolism	MKFRPCIDLHKGKVKQIVGSTLNDDNPEALRENYVAERPSSYYAQLFRRDGLTGGHMIMLGPGNESAATEALSAWPGGLQIGGGINADNAQYWLDQGAVAIIVTSYVFREGAINEERLKALVGLVGKDRLVLDLSCRRKGKDYYIVTDRWQRFTDVIISPETLDYFSKYCFEFLIHVADVEGKCRGVEKDLVEFLGRWTPISTTYAGGARSIKDLYLVKELGQDRLDLTIGSALDIFGGKGVSYDEVVDFNRGAAQKIRSQAIAAREHTEMTR
3277	GC_00000151	Core_metagenome	FWG174_SeepSRB2	2359	18	19	2	0	0.891468	0.844994	0.867609	COG0106	Phosphoribosylformimino-5-aminoimidazole carboxamide ribonucleotide (ProFAR) isomerase (HisA) (PDB:4U28)	COG0106	Histidine biosynthesis	PF00977.22	Histidine biosynthesis protein			E	Amino acid transport and metabolism	MKFRPCIDLHKGKVKQIVGSTLNDDNPEALRENYVAERPSSYYAQLFRRDGLTGGHMIMLGPGNESAATEALSAWPGGLQIGGGINADNAQYWLDQGAVAIIVTSYVFREGAINEERLKALVGLVGKDRLVLDLSCRRKGKDYYIVTDRWQRFTDVIISPETLDYFSKYCFEFLIHVADVEGKCRGVEKDLVEFLGRWTPISTTYAGGARSIKDLYLVKELGQDRLDLTIGSALDIFGGKGVSYDEVVDFNRGAAQKIRSQAIAAREHTEMTR
3278	GC_00000151	Core_metagenome	Seep_SRB2_ML8_D	1040	18	19	2	0	0.891468	0.844994	0.867609	COG0106	Phosphoribosylformimino-5-aminoimidazole carboxamide ribonucleotide (ProFAR) isomerase (HisA) (PDB:4U28)	COG0106	Histidine biosynthesis	PF00977.22	Histidine biosynthesis protein			E	Amino acid transport and metabolism	MKFRPCIDLHKGKVKQIVGSTLSDKNPDILRENYVADKPSSYYARLFRNDGLTGGHMIMLGPGNETAAIEGLSAWPNGLQIGGGITADSAGYWLDKGAAAIIVTSYVFRNGVIDEERLKKLVGFVGKNRLVLDLSCRKKDKDYYIVTDRWQRFTDMTISPKILDYFSKYCFEFLIHAADVEGKCRGIEEDLVKLLGQWTPIPATYAGGARSIEDLYLVKEMGQDRLDLTIGSALDIFGGDGITYDEVVAFNSSAA------------------
3279	GC_00000151	Core_metagenome	Seep_SRB2_Meg19_1012_Bin_14	595	18	19	2	0	0.891468	0.844994	0.867609	COG0106	Phosphoribosylformimino-5-aminoimidazole carboxamide ribonucleotide (ProFAR) isomerase (HisA) (PDB:4U28)	COG0106	Histidine biosynthesis	PF00977.22	Histidine biosynthesis protein			E	Amino acid transport and metabolism	-----------------MGSTLSDDNPEVLKENYVAERPSSYYAQLFRRDGLTGGHMIMLGPGNETAATEALSAWPDGLQIGGGITADNARYWLDQGAEAIIVTSYVFRNGTINEDRLKDLVGLVSKDRLVLDLSCRKKGKDYYIVTDRWQRFTDVTISPETLDYFSKYCFEFLIHAADVEGKCRGVDVDIVKLLGRWTPVPTTYAGGARSIKDLYLVKELGRDRLDLTIGSALDIFGGDGVTYDEVVAFNRKRFR-----------------
3280	GC_00000151	Core_metagenome	Seep_SRB2_Meg22_02_Bin_69	1773	18	19	2	0	0.891468	0.844994	0.867609	COG0106	Phosphoribosylformimino-5-aminoimidazole carboxamide ribonucleotide (ProFAR) isomerase (HisA) (PDB:4U28)	COG0106	Histidine biosynthesis	PF00977.22	Histidine biosynthesis protein			E	Amino acid transport and metabolism	MKFRPCIDLHKGKVKQIVGSTLSEDNPEALKENYVAERPSSYYAQLFRSDGLTGGHMIMLGPGNEAAATEALSAWPDGLQIGGGINADNARYWLDQGATAIIVTSYVFREGAINEERLKALAELVSKDRLVLDLSCRKKGKDYYIVTDRWQRFTDVIISPETLDYFSKYCFEFLIHAADVEGKCKGVEEDLVKLLGRWTPVPTTYAGGARSIKDLYLVKELGQDRLDLTIGSAMDIFGGKGVTYDEVVAFNRK--------------------
3281	GC_00000151	Core_metagenome	Seep_SRB2_Meg22_1012_Bin_255	402	18	19	2	0	0.891468	0.844994	0.867609	COG0106	Phosphoribosylformimino-5-aminoimidazole carboxamide ribonucleotide (ProFAR) isomerase (HisA) (PDB:4U28)	COG0106	Histidine biosynthesis	PF00977.22	Histidine biosynthesis protein			E	Amino acid transport and metabolism	MKFRPCIDLHKGKVKQIVGSTLNEDNPETLKENFVAERSSSYYAKIFRRDGLTGGHVIMLGPGNEAAAAEALSAWPGGLQVGGGINADNAGYWLDQGAAAVIVTSYVFRDGVIDEERLKALAGLVGRDRLVLDLSCRKRGGDYYIVTDRWQRFTDVIISSETLDYFSKYCFEFLIHAADVEGKCMGVEEDLVELLGRWTPVPATYAGGACSMKDLYLVKELGRDRLDITIGSALDIFGGKGVSYVEVVAFNAKQSDSGSGFVHEEPF------
3282	GC_00000151	Core_metagenome	Seep_SRB2_Meg22_1012_Bin_335	1450	18	19	2	0	0.891468	0.844994	0.867609	COG0106	Phosphoribosylformimino-5-aminoimidazole carboxamide ribonucleotide (ProFAR) isomerase (HisA) (PDB:4U28)	COG0106	Histidine biosynthesis	PF00977.22	Histidine biosynthesis protein			E	Amino acid transport and metabolism	-----------------MGSTLSDDNPEVLKENYVAERPSSYYAQLFRRDGLTGGHMIMLGPGNETAATEALSAWPDGLQIGGGITADNARYWLDQGAEAIIVTSYVFRNGTINEDRLKDLVGLVSKDRLVLDLSCRKKGKDYYIVTDRWQRFTDVTISPETLDYFSKYCFEFLIHAADVEGKCRGVDVDIVKLLGRWTPVPTTYAGGARSIKDLYLVKELGRDRLDLTIGSALDIFGGDGVTYDEVVAFNRKRFR-----------------
3283	GC_00000151	Core_metagenome	Seep_SRB2_Meg22_1214_Bin_60	663	18	19	2	0	0.891468	0.844994	0.867609	COG0106	Phosphoribosylformimino-5-aminoimidazole carboxamide ribonucleotide (ProFAR) isomerase (HisA) (PDB:4U28)	COG0106	Histidine biosynthesis	PF00977.22	Histidine biosynthesis protein			E	Amino acid transport and metabolism	-----------------MGSTLSDDNPEVLKENYVAERPSSYYAQLFRRDGLTGGHMIMLGPGNETAATEALSAWPDGLQIGGGITADNARYWLDQGAEAIIVTSYVFRNGTINEDRLKDLVGLVSKDRLVLDLSCRKKGKDYYIVTDRWQRFTDVTISPETLDYFSKYCFEFLIHAADVEGKCRGVDVDIVKLLGRWTPVPTTYAGGARSIKDLYLVKELGQDRLDLTIGSALDIFGGDGVTYDEVVAFNRKRFR-----------------
3284	GC_00000151	Core_metagenome	Seep_SRB2_Meg22_1214_Bin_80	864	18	19	2	0	0.891468	0.844994	0.867609	COG0106	Phosphoribosylformimino-5-aminoimidazole carboxamide ribonucleotide (ProFAR) isomerase (HisA) (PDB:4U28)	COG0106	Histidine biosynthesis	PF00977.22	Histidine biosynthesis protein			E	Amino acid transport and metabolism	MKFRPCIDLHKGKVKQIVGSTLNEDNPETLKENFVAERSSSYYAKIFRRDGLTGGHVIMLGPGNEAAAAEALSAWPGGLQVGGGINADNAGYWLDQGAAAVIVTSYVFRDGVIDEERLKALAGLVGRDRLVLDLSCRKRGGDYYIVTDRWQRFTDVIISSETLDYFSKYCFEFLIHAADVEGKCMGVEEDLVELLGRWTPVPATYAGGACSMKDLYLVKELGRDRLDITIGSALDIFGGKGVSYVEVVAFNAKQSDSGSGFVHEEPF------
3285	GC_00000151	Core_metagenome	Seep_SRB2_Meg22_1416_Bin_176	1472	18	19	2	0	0.891468	0.844994	0.867609	COG0106	Phosphoribosylformimino-5-aminoimidazole carboxamide ribonucleotide (ProFAR) isomerase (HisA) (PDB:4U28)	COG0106	Histidine biosynthesis	PF00977.22	Histidine biosynthesis protein			E	Amino acid transport and metabolism	MKFRPCIDLHKGKVKQIVGSTLNEDNPETLKENFVAERSSSYYAKIFRRDGLTGGHVIMLGPGNEAAAAEALSAWPGGLQVGGGINADNAGYWLDQGAAAVIVTSYVFRDGVIDEERLKALAGLVGRDRLVLDLSCRKRGGDYYIVTDRWQRFTDVIISSETLDYFSKYCFEFLIHAADVEGKCMGVEEDLVELLGRWTPVPATYAGGACSMKDLYLVKELGRDRLDITIGSALDIFGGKGVSYVEVVAFNAKQSDSGSGFVHEEPF------
3286	GC_00000151	Core_metagenome	Seep_SRB2_Meg22_1416_Bin_56	2119	18	19	2	0	0.891468	0.844994	0.867609	COG0106	Phosphoribosylformimino-5-aminoimidazole carboxamide ribonucleotide (ProFAR) isomerase (HisA) (PDB:4U28)	COG0106	Histidine biosynthesis	PF00977.22	Histidine biosynthesis protein			E	Amino acid transport and metabolism	-----------------MGSTLSDDNPEVLKENYVAERPSSYYAQLFRRDGLTGGHMIMLGPGNETAATEALSAWPDGLQIGGGITADNARYWLDQGAEAIIVTSYVFRNGTINEDRLKDLVGLVSKDRLVLDLSCRKKGKDYYIVTDRWQRFTDVTISPET---------------------------------------------------------------------------GG----------------------------------
3287	GC_00000151	Core_metagenome	Seep_SRB2_Meg22_1416_Bin_56	2118	18	19	2	0	0.891468	0.844994	0.867609	COG0106	Phosphoribosylformimino-5-aminoimidazole carboxamide ribonucleotide (ProFAR) isomerase (HisA) (PDB:4U28)	COG0106	Histidine biosynthesis					E	Amino acid transport and metabolism	--------------------------MDIVK---------------------------LLGRWTPVPTTYA-----------GGARSIKDLYLVKE----------------LGRDRLDLTIGS------ALDIFGGD-G-----------------------------------------------------------------------------------------------------VTYDEVVAFNRKRFR-----------------
3288	GC_00000151	Core_metagenome	Seep_SRB2_Meg22_1618_Bin_149	1765	18	19	2	0	0.891468	0.844994	0.867609	COG0106	Phosphoribosylformimino-5-aminoimidazole carboxamide ribonucleotide (ProFAR) isomerase (HisA) (PDB:4U28)	COG0106	Histidine biosynthesis	PF00977.22	Histidine biosynthesis protein			E	Amino acid transport and metabolism	-----------------MGSTLSDDNPEVLKENYVAERPSSYYAQLFRRDGLTGGHMIMLGPGNETAATEALSAWPDGLQIGGGITADNARYWLDQGAEAIIVTSYVFRNGTINEDRLKDLVGLVSKDRLVLDLSCRKKGKDYYIVTDRWQRFTDVTISPETLDYFSKYCFEFLIHAADVEGKCRGVDVDIVKLLGRWTPVPTTYAGGARSIKDLYLVKELGRDRLDLTIGSALDIFGGDGVTYDEVVAFNRKRFR-----------------
3289	GC_00000151	Core_metagenome	Seep_SRB2_Meg22_1618_Bin_165	1923	18	19	2	0	0.891468	0.844994	0.867609	COG0106	Phosphoribosylformimino-5-aminoimidazole carboxamide ribonucleotide (ProFAR) isomerase (HisA) (PDB:4U28)	COG0106	Histidine biosynthesis	PF00977.22	Histidine biosynthesis protein			E	Amino acid transport and metabolism	MKFRPCIDLHKGKVKQIVGSTLNEDNPETLKENFVAERSSSYYAKIFRRDGLTGGHVIMLGPGNEAAAAEALSAWPGGLQVGGGINADNAGYWLDQGAAAVIVTSYVFRDGVIDEERLKALAGLVGRDRLVLDLSCRKRGGDYYIVTDRWQRFTDVIISSETLDYFSKYCFEFLIHAADVEGKCMGVEEDLVELLGRWTPVPATYAGGACSMKDLYLVKELGRDRLDITIGSALDIFGGKGVSYVEVVAFNAKQSDSGSGFVHEEPF------
3290	GC_00000151	Core_metagenome	Seep_SRB2_Meg22_46_Bin_87	1509	18	19	2	0	0.891468	0.844994	0.867609	COG0106	Phosphoribosylformimino-5-aminoimidazole carboxamide ribonucleotide (ProFAR) isomerase (HisA) (PDB:4U28)	COG0106	Histidine biosynthesis	PF00977.22	Histidine biosynthesis protein			E	Amino acid transport and metabolism	-----------------MGSTLSDDNPEVLKENYVAERPSSYYAQLFRRDGLTGGHMIMLGPGNETAATEALSAWPDGLQIGGGITADNARYWLDQGAEAIIVTSYVFRNGTINEDRLKDLVGLVSKDRLVLDLSCRKKGKDYYIVTDRWQRFTDVTISPETLDYFSKYCFEFLIHAADVEGKCRGVDVDIVKLLGRWTPVPTTYAGGARSIKDLYLVKELGQDRLDLTIGSALDIFGGDGVTYDEVVAFNRKRFR-----------------
3291	GC_00000151	Core_metagenome	Seep_SRB2_Meg22_810_Bin_10	304	18	19	2	0	0.891468	0.844994	0.867609	COG0106	Phosphoribosylformimino-5-aminoimidazole carboxamide ribonucleotide (ProFAR) isomerase (HisA) (PDB:4U28)	COG0106	Histidine biosynthesis	PF00977.22	Histidine biosynthesis protein			E	Amino acid transport and metabolism	-----------------MGSTLSDDNPEVLKENYVAERPSSYYAQLFRRDGLTGGHMIMLGPGNETAATEALSAWPDGLQIGGGITADNARYWLDQGAEAIIVTSYVFRNGTINEDRLKDLVGLVSKDRLVLDLSCRKKGKDYYIVTDRWQRFTDVTISPETLDYFSKYCFEFLIHAADVEGKCRGVDVDIVKLLGRWTPVPTTYAGGARSIKDLYLVKELGRDRLDLTIGSALDIFGGDGVTYDEVVAFNRKRFR-----------------
3292	GC_00000151	Core_metagenome	UBA3076_sp002367355	1643	18	19	2	0	0.891468	0.844994	0.867609	COG0106	Phosphoribosylformimino-5-aminoimidazole carboxamide ribonucleotide (ProFAR) isomerase (HisA) (PDB:4U28)	COG0106	Histidine biosynthesis	PF00977.22	Histidine biosynthesis protein			E	Amino acid transport and metabolism	MKFRPCIDLHRGKVKQIVGSTLSDDNPEALKENYVAERPSSYYAQLFKRDGLTGGHMIMLGPGNEAAATEALSVWPGGLQIGGGINADNARYWLDQGAAAIIVTSYVFREGAINEERLKALVRLVSKDRLVLDLSCRRKGGDYYIVTDRWQRFTDVIISPETLDYFSKYCFEFLIHAADVEGKCRGVEEDLVELLGRWTPISTTYAGGARSIKDLYLVKELGQDRLDLTIGSALDIFGGDGVSYAEVVAFNRK--------------------
3293	GC_00000151	Core_metagenome	UBA3076_sp003194485	688	18	19	2	0	0.891468	0.844994	0.867609	COG0106	Phosphoribosylformimino-5-aminoimidazole carboxamide ribonucleotide (ProFAR) isomerase (HisA) (PDB:4U28)	COG0106	Histidine biosynthesis	PF00977.22	Histidine biosynthesis protein			E	Amino acid transport and metabolism	MKFRPCIDLHKGKVKQIVGSTLNEDNPETLKENFVAERSSSYYAKIFRRDGLTGGHVIMLGPGNEAAAAEALSAWPGGLQVGGGINADNAGYWLDQGAAAVIVTSYVFRDGAIDEERLKALAGLVGRDRLVLDLSCRKRGGDYYIVTDRWQRFTDVIISSETLDYFSKYCFEFLIHAADVEGKCMGVEEDLVELLGRWTPVPATYAGGACSMKDLYLVKELGRDRLDITIGSALDIFGGKGVSYVEVVAFNAKQPDSGSGFVHEEPF------
3294	GC_00000151	Core_metagenome	UBA3076_sp003194495	2973	18	19	2	0	0.891468	0.844994	0.867609	COG0106	Phosphoribosylformimino-5-aminoimidazole carboxamide ribonucleotide (ProFAR) isomerase (HisA) (PDB:4U28)	COG0106	Histidine biosynthesis	PF00977.22	Histidine biosynthesis protein			E	Amino acid transport and metabolism	MKFRPCIDLHRGKVKQIVGSTLSDDNPGTLKENYIAERPSSYYAKLFRRDNLTGGHMIMLGPGNEAAATEALSAWPDGLQIGGGINADNARYWLDQGAAAIIVTSYVFRDGAINEERLKALVRIVSKDRLVLDLSCRKKSGDYYIVTDRWQRFTDVIISPETLDYFSKYCFEFLIHAADVEGKCRGVEEDLVELLGRWTPISTTYAGGARSIKDLYLVKELGQDKLDLTIGSALDIFGGDGVSYDEVVAQSTIINT-----------------
3295	GC_00000152	Core_metagenome	FWG173_SeepSRB2	156	18	19	2	0	0.905713	0.917112	0.911377	COG1449	Alpha-amylase/alpha-mannosidase, GH57 family (PDB:1K1W)			PF03065.16	Glycosyl hydrolase family 57			G	Carbohydrate transport and metabolism	MLQLNVAFLWHMHQPLYLDPTRDRFAMPWVRLHAVKAYSDMIACLDSRPEAKVTFNLVPSLLLQIQSYIQGKTDDFLELSRCPAIELSPSDKEFILTHFFSCQWPTMVEPHKRYLQLLELRGRDFGPSYSSQVRKKFSTQDYLDLQVWFNLTWVGFSSRNHPLISSLFQKGQLFSEEEKMDLLDFHLELMKGLIPHYSSKWIEGQIEISTSPFYHPILPLLIDTDLGKRPRPETRLPLRFTYPEDARIQLERGRHYCNEVLGKTPIGLWPSEGSVAPELIPLIEETGFSWTATDEAILYNSLEKNEPQSLFQPYRVEINGCHTDMVFRHHKLSDLIGFVYQKNHPQAAITDFVSRLKEICNGLQGMDRSPFVAIILDGENPWEYYQDGGESFLTGLYDAIIKEPMLELVTIGQYLEDHPPTCTLPWLYTGSWINHDFGIWIGGQEENRAWETLGRARKAVDNAKKRENITEKTLNAAMESVFAAEGSDWFWWYGDQFETDYAYGFDQLFRTHLKKAYKSLYITVPDELLNPIRIPRPAIPTTEPTCFIHPQIDGHLSYYWEWRGAGSLTLGGQGGAMHSGASSLAEIAYGFDVERLYIRIDPRESSFDAWEPDLGLRITISSKAIITIELILSRFTDHLNEKFRLLKNEMALDPHETGVKCAVNELAEAAIPFALLDSNPKDELTFYVETIKNKLVRNRWPREGYIVLQVPDKDFERRLWLV
3296	GC_00000152	Core_metagenome	FWG174_SeepSRB2	869	18	19	2	0	0.905713	0.917112	0.911377	COG1449	Alpha-amylase/alpha-mannosidase, GH57 family (PDB:1K1W)			PF03065.16	Glycosyl hydrolase family 57			G	Carbohydrate transport and metabolism	MLQLNVAFLWHMHQPLYLDPTRDRFAMPWVRLHAVKAYSDMIACLDSRPEAKVTFNLVPSLLLQIQSYIQGKTDDFLELSRCPAIELSPSDKEFILTHFFSCQWPTMVEPHKRYLQLLELRGRDFGPSYSSQVRKKFSTQDYLDLQVWFNLTWVGFSSRNHPLISSLFQKGQLFSEEEKMDLLDFHLELMKGLIPHYSSKWIEGQIEISTSPFYHPILPLLIDTDLGKRPRPETRLPLRFTYPEDARIQLERGRHYCNEVLGKTPIGLWPSEGSVAPELIPLIEETGFSWTATDEAILYNSLEKNEPQSLFQPYRVEINGCHTDMVFRHHKLSDLIGFVYQKNHPQAAITDFVSRLKEICNGLQGMDRSPFVAIILDGENPWEYYQDGGESFLTGLYDAIIKEPMLELVTIGQYLEDHPPTCTLPWLYTGSWINHDFGIWIGGQEENRAWETLGRARKAVDNAKKRENITEKTLNAAMESVFAAEGSDWFWWYGDQFETDYAYGFDQLFRTHLKKAYKSLYITVPDELLNPIRIPRPAIPTTEPTCFIHPQIDGHLSYYWEWRGAGSLTLGGQGGAMHSGASSLAEIAYGFDVERLYIRIDPRESSFDAWEPDLGLRITISSKAIITIELILSRFTDHLNEKFRLLKNEMALDPHETGVKCAVNELAEAAIPFALLDSNPKDELTFYVETIKNKLVRNRWPREGYIVLQVPDKDFERRLWLV
3297	GC_00000152	Core_metagenome	Seep_SRB2_ML8_D	2104	18	19	2	0	0.905713	0.917112	0.911377	COG1449	Alpha-amylase/alpha-mannosidase, GH57 family (PDB:1K1W)			PF03065.16	Glycosyl hydrolase family 57			G	Carbohydrate transport and metabolism	MLQLNIAFLWHMHQPLYLDPIWDRFAMPWVRLHSVKAYSDMIACLDSRPEAKVTFNLVPSLVFQILSYIQGKTDGFLELSRRPAVELSPTEQEFILTHFFSCQWPTMVEPYKRYLQLLELRGRDFRSSKFPQVRKKFSKQDYLDLQVWFNLTWVGFSSRNHPLISSLFKKGRLFSEKEKMDLLEFHLELMRGLLSRYSSKWIEEQIEISVSPFYHPILPLLIDTDLGKRPRPEAKLPPRFTYPEDARTQLERGKYYCKEILGKNPSGVWPSEGSVSPELIPIIEEAGFSWAATDEAILYNSLEKVEFQSLFQPYKVEINGCHTDMVFRHRKLSDLIGFVYQKNHPQAAITDFVSRLKEICSGLQRMDRPPFVAIILDGENPWEYYQDGGESFLTGLYDAIIKEPMLKLVTIGQYLKDHPPTFTLPRIYTGSWINHDFGIWIGGQDENKAWEALGLARKAIDNAKKQENITEEALNMAMESIFAAEGSDWFWWYGDKFKTDYAYEFDRLFRTHLKKVYSSLNMTVPDELLSPIRAPRQAAPTNEPTCFIHPQIDGRLSYFGEWRGAGSITLGDDGGAMHLGASSLAEITYGFDLESFYIRIDTREGGFDTWDPDSVLKITISSEAVIIMDLTISGFMDSLDEKFRLLKNGKPLVFHETGARCAINKLAEMAIPFVVLDSSPRDELTFYVEIIQNKLVRERFPREGYIMVKVPDKDFERRLWLV
3298	GC_00000152	Core_metagenome	Seep_SRB2_Meg19_1012_Bin_14	836	18	19	2	0	0.905713	0.917112	0.911377	COG1449	Alpha-amylase/alpha-mannosidase, GH57 family (PDB:1K1W)			PF03065.16	Glycosyl hydrolase family 57			G	Carbohydrate transport and metabolism	MQQLYVAFLWHMHQPLYLDPIWDRFAMPWVRLHAVKAYSDMIACLDSRPEAKVTFNLVPSLLLQIQSYIQGKTDDFLELSRRPANELSPSDQEFILTHFFSCQWPTMVEPYKRYLQLLELRGRDFGPSYFSQVRKKFSTQDYLDLQVWFNLTWVGFSSRNYPLISSLFQKGQSFSEKEKMNLLDFHLELMKGLIPRYSSKWIEGQIEISISPFYHPILPLLIDSDFGKRSRQETRLPLRFTCPEDARTQLERGRHYCKEVLGKTPVGLWPSEGSVAPELIPIIEEAGFSWTATDEAILFNSLEKIESQSLFQPYRVEINGCRTDMVFRHHKLSDLIGFVYQKNQPQAAITDFVSRLKKICSGLQGMERSPFIAIILDGENPWEYYHDGGESFLTGLYDAIIKEPMLELVTIGQYLENHPPTRTLPGLYTGSWINHDFGIWIGGQDENRAWDALGRARKAIDNAKRQENITEEAVNMAMESIFAAEGSDWFWWYGDQFETDYAYEFDHLFRTHLKKVYNSLNMTVPDELLSPLRAQRPAIPTTEPTCFIHPQIDGRLSCYGEWRGAGSLSLGSHGGAMHSGASPLAEIAYGFDLESFYLRIDPREGSFDVWEPDLGLKITVSSKATIIIELITSRLIDPFNEKLRLLKNGKSLVFHETGVRCALNELAEVAIPFVLLDSNPKDELTFYVEIIQKKLVRDRWPREGYIVLQVPDEDFERRLWLV
3299	GC_00000152	Core_metagenome	Seep_SRB2_Meg22_02_Bin_69	1525	18	19	2	0	0.905713	0.917112	0.911377	COG1449	Alpha-amylase/alpha-mannosidase, GH57 family (PDB:1K1W)			PF03065.16	Glycosyl hydrolase family 57			G	Carbohydrate transport and metabolism	MLQLHIAFLWHMHQPLYLDPIRDRFAMPWVRLHAVKAYSDMIACLDSRPEAKVTFNLVPSLLFQIQSYIQGKTDDFLELSRRPAIELSTSDQEFILTHFFSCQWPTMVEPYKRYLQLLELRGRDFSPSSFSQVRKKFSTQDYLDLQVWFNLTWVGFSSRNHPLISSLFQKGQLFSEEEKMDLLDFHLELMKGLIPRYSSKWIEGQIEISISPFYHPILPLLIDTDFGERPRPETRLPLRFTCPEDAGTQLEKGRHYCKEVLGKTPAGLWPSEGSVAPELIPLVEEAGFSWTATDEAILYNSLEKVESQSLFQPYRVEINGCHTDMIFRHHKLSDLIGFVYQKNHPQAAITDFVSRLKEICSGLQGMGRSPFVAIILDGENPWEYYQDGGESFLTGLYDAIIKEPMLELVTIGQYLENHPPTCTLPGLYTGSWINHDFGIWIGGQDENRAWEALGRARKAIDNAKKQGNITDEAVNTAMESIFAAEGSDWFWWYGDQFETDYAYEFDHLFRSHLKKVYNSLNMTVPDELLSPIRVPKPATPTTEPTYFIHPQIDGRVSSYWEWRGAGSLTFGSQGGAMHSGASLLAEIAYGFDLESLYLRIDPKEGSFDAWEPDFGLRITVLSKAIITIELITIRFKDHLNEKFMLLKNGKPLVPSETGVKCVVNELAEVAIPFAFLDSNPKDELTFYVETIGNELVRDRWPREGYIVVNVPDEDFERRLWLV
3300	GC_00000152	Core_metagenome	Seep_SRB2_Meg22_1012_Bin_255	1009	18	19	2	0	0.905713	0.917112	0.911377	COG1449	Alpha-amylase/alpha-mannosidase, GH57 family (PDB:1K1W)			PF03065.16	Glycosyl hydrolase family 57			G	Carbohydrate transport and metabolism	MLQLNIAFLWHMHQPLYLDPTRDCFAMPWVRLHAVKSYSDMIACLDSRPEAKVTFNLVPSLLLQIQYYLQGKTDDFMELSRRPAADLSPSDQEFILTHFFSCQWPTMVEPNKRYLQLLELRGRDFGPSFASQVRKKFSTQDYLDLQVWFNLAWIGFSSRNHPLISSLFQKGRLFSEEEKMDLLDFHLELMKGLIPRYSSKWIEGQIEISTSPFYHPILPLLIDTDLGRRPRPETRLPLRFTYPEDARAQLDKGRRYCREILGKTPAGLWPSEGSVAPELIPLIEEAGFSWTATDEAILYNSLEKTEPHSLFQPYKVEISGSRTDMVFRHHKLSDLIGFVYQKNPAQYAINDFVSRLKEICIGLQKMDRSPFVAIILDGENPWEYYRDGGESFLTGLYDAIITEPMLELVTIGQYLENNPPTSTLSGLYTGSWINHDFGIWIGGEEENRAWETLGRARNAVDDAKKRGNITEEALNMAMESVFAAEGSDWFWWYGDKFETDYAYGFDHLFRAHLKKVYKGLNMTVPDELLSPIRTPSPVIPAVEPTCFIHPVIDGHLSYYWEWRGAGSLILGGHGGAMHSGESSLAEIAYGFDLERLYLRIDPRDKGFDAWDPGLVLRIIVSSKATITIELIPGRSASALNKRFRLLKNGRAFDTNETGVKCAVNEVAEVAIPFALLGSNPKDKLTFFVETEKNELVLDRWPREGYIVLHAPDEDFERRLWLI
3301	GC_00000152	Core_metagenome	Seep_SRB2_Meg22_1012_Bin_335	67	18	19	2	0	0.905713	0.917112	0.911377	COG1449	Alpha-amylase/alpha-mannosidase, GH57 family (PDB:1K1W)			PF03065.16	Glycosyl hydrolase family 57			G	Carbohydrate transport and metabolism	MQQLYVAFLWHMHQPLYLDPIWDRFAMPWVRLHAVKAYSDMIACLDSRPEAKVTFNLVPSLLLQIQSYIQGKTDDFLELSRRPANELSPSDQEFILTHFFSCQWPTMVEPYKRYLQLLELRGRDFGPSYFSQVRKKFSTQDYLDLQVWFNLTWVGFSSRNYPLISSLFQKGQSFSEKEKMNLLDFHLELMKGLIPRYSSKWIEGQIEISISPFYHPILPLLIDSDFGKRSRQETRLPLRFTCPEDARTQLERGRHYCKEVLGKTPVGLWPSEGSVAPELIPIIEEAGFSWTATDEAILFNSLEKIESQSLFQPYRVEINGCRTDMVFRHHKLSDLIGFVYQKNQPQAAITDFVSRLKKICSGLQGMERSPFIAIILDGENPWEYYHDGGESFLTGLYDAIIKEPMLELVTIGQYLENHPPTRTLPGLYTGSWINHDFGIWIGGQDENRAWDALGRARKAIDNAKRQENITEEAVNMAMESIFAAEGSDWFWWYGDQFETDYAYEFDHLFRTHLKKVYNSLNMTVPDELLSPLRAQRPAIPTTEPTCFIHPQIDGRLSCYGEWRGAGSLSLGSHGGAMHSGASPLAEIAYGFDLESFYLRIDPREGSFDVWEPDLGLKITVSSKATIIIELITSRLIDPFNEKLRLLKNGKSLVFHETGVRCALNELAEVAIPFVLLDSNPKDELTFYVEIIQKKLVRDRWPREGYIVLQVPDEDFERRLWLV
3302	GC_00000152	Core_metagenome	Seep_SRB2_Meg22_1214_Bin_60	1802	18	19	2	0	0.905713	0.917112	0.911377	COG1449	Alpha-amylase/alpha-mannosidase, GH57 family (PDB:1K1W)			PF03065.16	Glycosyl hydrolase family 57			G	Carbohydrate transport and metabolism	MQQLYVAFLWHMHQPLYLDPIWDRFAMPWVRLHAVKAYSDMIACLDSRPEAKVTFNLVPSLLLQIQSYIQGKTDDFLELSRRPANELSPSDQEFILTHFFSCQWPTMVEPYKRYLQLLELRGRDFGPSYFSQVRKKFSTQDYLDLQVWFNLTWVGFSSRNYPLISSLFQKGQSFSEKEKMNLLDFHLELMKGLIPRYSSKWIEGQIEISISPFYHPILPLLIDSDFGKRSRQETRLPLRFTCPEDARTQLERGRHYCKEVLGKTPVGLWPSEGSVAPELIPIIEEAGFSWTATDEAILFNSLEKIESQSLFQPYRVEINGCRTDMVFRHHKLSDLIGFVYQKNQPQAAITDFVSRLKKICSGLQGMERSPFIAIILDGENPWEYYHDGGESFLTGLYDAIIKEPMLELVTIGQYLENHPPTRTLPGLYTGSWINHDFGIWIGGQDENRAWDALGRARKAIDNAKRQENITEEAVNMAMESIFAAEGSDWFWWYGDQFETDYAYEFDHLFRTHLKKVYNSLNMTVPDELLSPLRAQRPAIPTTEPTCFIHPQIDGRLSCYGEWRGAGSLSLGSHGGAMHSGASPLAEIAYGFDLESFYLRIDPREGSFDVWEPDLGLKITVSSKATIIIELITSRLIDPFNEKLRLLKNGKSLVFHETGVRCALNELAEVAIPFVLLDSNPKDELTFYVEIIQKKLVRDRWPREGYIVLQVPDEDFERRLWLV
3303	GC_00000152	Core_metagenome	Seep_SRB2_Meg22_1214_Bin_80	694	18	19	2	0	0.905713	0.917112	0.911377	COG1449	Alpha-amylase/alpha-mannosidase, GH57 family (PDB:1K1W)			PF03065.16	Glycosyl hydrolase family 57			G	Carbohydrate transport and metabolism	MLQLNIAFLWHMHQPLYLDPTRDCFAMPWVRLHAVKSYSDMIACLDSRPEAKVTFNLVPSLLLQIQYYLQGKTDDFMELSRRPAADLSPSDQEFILTHFFSCQWPTMVEPNKRYLQLLELRGRDFGPSFASQVRKKFSTQDYLDLQVWFNLAWIGFSSRNHPLISSLFQKGRLFSEEEKMDLLDFHLELMKGLIPRYSSKWIEGQIEISTSPFYHPILPLLIDTDLGRRPRPETRLPLRFTYPEDARAQLDKGRRYCREILGKTPAGLWPSEGSVAPELIPLIEEAGFSWTATDEAILYNSLEKTEPHSLFQPYKVEISGSRTDMVFRHHKLSDLIGFVYQKNPAQYAINDFVSRLKEICIGLQKMDRSPFVAIILDGENPWEYYRDGGESFLTGLYDAIITEPMLELVTIGQYLENNPPTSTLSGLYTGSWINHDFGIWIGGEEENRAWETLGRARNAIDDAKKRGNITEEALNMAMESVFAAEGSDWFWWYGDKFETDYAYGFDHLFRAHLKKVYKGLNMTVPDELLSPIRTPSPVIPAVEPTCFIHPVIDGHLSYYWEWRGAGSLILGGHGGAMHSGESSLAEIAYGFDLERLYLRIDPRDKGFDAWDPGLVLRIIVSSKATITIELIPGRSASALNKRFRLLKNGRAFDTNETGVKCAVNEVAEVAIPFALLGSNPKDKLTFFVETEKNELVLDRWPREGYIVLHAPDEDFERRLWLI
3304	GC_00000152	Core_metagenome	Seep_SRB2_Meg22_1416_Bin_56	1011	18	19	2	0	0.905713	0.917112	0.911377	COG1449	Alpha-amylase/alpha-mannosidase, GH57 family (PDB:1K1W)			PF03065.16	Glycosyl hydrolase family 57			G	Carbohydrate transport and metabolism	MQQLYVAFLWHMHQPLYLDPIWDRFAMPWVRLHAVKAYSDMIACLDSRPEAKVTFNLVPSLLLQIQSYIQGKTDDFLELSRRPANELSPSDQEFILTHFFSCQWPTMVEPYKRYLQLLELRGRDFGPSYFSQVRKKFSTQDYLDLQVWFNLTWVGFSSRNYPLISSLFQKGQSFSEKEKMNLLDFHLELMKGLIPRYSSKWIEGQIEISISPFYHPILPLLIDSDFGKRSRQETRLPLRFTCPEDARTQLERGRHYCKEVLGKTPVGLWPSEGSVAPELIPIIEEAGFSWTATDEAILFNSLEKIESQSLFQPYRVEINGCRTDMVFRHHKLSDLIGFVYQKNQPQAAITDFVSRLKKICSGLQGMERSPFIAIILDGENPWEYYHDGGESFLTGLYDAIIKEPMLELVTIGQYLENHPPTRTLPGLYTGSWINHDFGIWIGGQDENRAWDALGRARKAIDNAKRQENITEEAVNMAMESIFAAEGSDWFWWYGDQFETDYAYEFDHLFRTHLKKVYNSLNMTVPDELLSPLRAQRPAIPTTEPTCFIHPQIDGRLSCYGEWRGAGSLSLGSHGGAMHSGASSLAEIAYGFDLESFYLRIDPREGSFDVWEPDLGLKITVSSKATIIIELITSRLIDPFNEKLRLLKNGKSLVFHETGVRCALNELAEVAIPFVLLDSNPKDELTFYVEIIQKKLVRDRWPREGYIVLQVPDEDFERRLWLV
3305	GC_00000152	Core_metagenome	Seep_SRB2_Meg22_1618_Bin_149	71	18	19	2	0	0.905713	0.917112	0.911377	COG1449	Alpha-amylase/alpha-mannosidase, GH57 family (PDB:1K1W)			PF03065.16	Glycosyl hydrolase family 57			G	Carbohydrate transport and metabolism	MQQLYVAFLWHMHQPLYLDPIWDRFAMPWVRLHAVKAYSDMIACLDSRPEAKVTFNLVPSLLLQIQSYIQGKTDDFLELSRRPANELSPSDQEFILTHFFSCQWPTMVEPYKRYLQLLELRGRDFGPSYFSQVRKKFSTQDYLDLQVWFNLTWVGFSSRNYPLISSLFQKGQSFSEKEKMNLLDFHLELMKGLIPRYSSKWIEGQIEISISPFYHPILPLLIDSDFGKRSRQETRLPLRFTCPEDARTQLERGRHYCKEVLGKTPVGLWPSEGSVAPELIPIIEEAGFSWTATDEAILFNSLEKIESQSLFQPYRVEINGCRTDMVFRHHKLSDLIGFVYQKNQPQAAITDFVSRLKKICSGLQGMERSPFIAIILDGENPWEYYHDGGESFLTGLYDAIIKEPMLELVTIGQYLENHPPTRTLPGLYTGSWINHDFGIWIGGQDENRAWDALGRARKAIDNAKKQENITEEAVNMAMESIFAAEGSDWFWWYGDQFETDYAYEFDHLFRTHLKKVYNSLNMTVPDELLSPLRAQRPAIPTTEPTCFIHPQIDGRLSCYGEWRGAGSLSLGSHGGAMHSGASSLAEIAYGFDLESFYLRIDPREGSFDVWEPDLGLKITVSSKATIIIELITSRLIDPFNEKLRLLKNGKSLVFHETGVRCALNELAEVAIPFVLLDSNPKDELTFYVEIIQKKLVRDRWPREGYIVLQVPDEDFERRLWLV
3306	GC_00000152	Core_metagenome	Seep_SRB2_Meg22_1618_Bin_165	1622	18	19	2	0	0.905713	0.917112	0.911377	COG1449	Alpha-amylase/alpha-mannosidase, GH57 family (PDB:1K1W)			PF03065.16	Glycosyl hydrolase family 57			G	Carbohydrate transport and metabolism	MLQLNIAFLWHMHQPLYLDPTRDCFAMPWVRLHAVKSYSDMIACLDSRPEAKVTFNLVPSLLLQIQYYLQGKTDDFMELSRRPAADLSPSDQEFILTHFFSCQWPTMVEPNKRYLQLLELRGRDFGPSFASQVRKKFSTQDYLDLQVWFNLAWIGFSSRNHPLISSLFQKGRLFSEEEKMDLLDFHLELMKGLIPRYSSKWIEGQIEISTSPFYHPILPLLIDTDLGRRPRPETRLPLRFTYPEDARAQLDKGRRYCREILGKTPAGLWPSEGSVAPELIPLIEEAGFSWTATDEAILYNSLEKTEPHSLFQPYKVEISGSRTDMVFRHHKLSDLIGFVYQKNPAQYAINDFVSRLKEICIGLQKMDRSPFVAIILDGENPWEYYRDGGESFLTGLYDAIITEPMLELVTIGQYLENNPPTSTLSGLYTGSWINHDFGIWIGGEEENRAWETLGRARNAIDDAKKRGNITEEALNMAMESVFAAEGSDWFWWYGDKFETDYAYGFDHLFRAHLKKVYKGLNMTVPDELLSPIRTPSPVIPAVEPTCFIHPVIDGHLSYYWEWRGAGSLTLGGQGGAMHSGESSLAEIAYGFDLERLYLRIDPRDKGFDAWDPGLVLRIIVSSKATITIELIPSRSASALNKRFRLLKNGRAFDTNETGVKCAVNEVAEVAIPFALLGSNPKDKLTFFVETEKNELVLDRWPREGYIVLHAPDEDFERRLWLI
3307	GC_00000152	Core_metagenome	Seep_SRB2_Meg22_46_Bin_87	244	18	19	2	0	0.905713	0.917112	0.911377	COG1449	Alpha-amylase/alpha-mannosidase, GH57 family (PDB:1K1W)			PF03065.16	Glycosyl hydrolase family 57			G	Carbohydrate transport and metabolism	MQQLYVAFLWHMHQPLYLDPIWDRFAMPWVRLHAVKAYSDMIACLDSRPEAKVTFNLVPSLLLQIQSYIQGKTDDFLELSRRPANELSPSDQEFILTHFFSCQWPTMVEPYKRYLQLLELRGRDFGPSYFSQVRKKFSTQDYLDLQVWFNLTWVGFSSRNYPLISSLFQKGQSFSEKEKMNLLDFHLELMKGLIPRYSSKWIEGQIEISISPFYHPILPLLIDSDFGKRSRQETRLPLRFTCPEDARTQLERGRHYCKEVLGKTPVGLWPSEGSVAPELIPIIEEAGFSWTATDEAILFNSLEKIESQSLFQPYRVEINGCRTDMVFRHHKLSDLIGFVYQKNQPQAAITDFVSRLKKICSGLQGMERSPFIAIILDGENPWEYYHDGGESFLTGLYDAIIKEPMLELVTIGQYLENHPPTRTLPGLYTGSWINHDFGIWIGGQDENRAWDALGRARKAIDNAKRQENITEEAVNMAMESIFAAEGSDWFWWYGDQFETDYAYEFDHLFRTHLKKVYNSLNMTVPDELLSPLRAQRPAIPTTEPTCFIHPQIDGRLSCYGEWRGAGSLSLGSHGGAMHSGASPLAEIAYGFDLESFYLRIDPREGSFDVWEPDLGLKITVSSKATIIIELITSRLIDPFNEKLRLLKNGKSLVFHETGVRCALNELAEVAIPFVLLDSNPKDELTFYVEIIQKKLVRDRWPREGYIVLQVPDEDFERRLWLV
3308	GC_00000152	Core_metagenome	Seep_SRB2_Meg22_810_Bin_10	2177	18	19	2	0	0.905713	0.917112	0.911377	COG1449	Alpha-amylase/alpha-mannosidase, GH57 family (PDB:1K1W)			PF03065.16	Glycosyl hydrolase family 57			G	Carbohydrate transport and metabolism	------------------------------------------------------------------------------------------------------------------------------------------------------------------------------------------------------------------------------------------------------------------------------------------------------------------------------------MVFRHHKLSDLIGFVYQKNQPQAAITDFVSRLKKICSGLQGMERSPFIAIILDGENPWEYYHDGGESFLTGLYDAIIKEPMLELVTIGQYLENHPPTRTLPGLYTGSWINHDFGIWIGGQDENRAWDALGRARKAIDNAKRQENITEEAVNMAMESIFAAEGSDWFWWYGDQFETDYAYEFDHLFRTHLKKVYNSLNMTVPDELLSPLRAQRPAIPTTEPTCFIHPQIDGRLSCYGEWRGAGSLSLGSHGGAMHSGASPLAEIAYGFDLESFYLRIDPREGSFDVWEPDLGLKITVSSKATIIIELITSRLIDPFNEKLRLLKNGKSLVFHETGVRCALNELAEVAIPFVLLDSNPKDELTFYVEIIQKKLVRDRWPREGYIVLQVPDEDFERRLWLV
3309	GC_00000152	Core_metagenome	Seep_SRB2_Meg22_810_Bin_10	2176	18	19	2	0	0.905713	0.917112	0.911377	COG1449	Alpha-amylase/alpha-mannosidase, GH57 family (PDB:1K1W)			PF03065.16	Glycosyl hydrolase family 57			G	Carbohydrate transport and metabolism	MQQLYVAFLWHMHQPLYLDPIWDRFAMPWVRLHAVKAYSDMIACLDSRPEAKVTFNLVPSLLLQIQSYIQGKTDDFLELSRRPANELSPSDQEFILTHFFSCQWPTMVEPYKRYLQLLELRGRDFGPSYFSQVRKKFSTQDYLDLQVWFNLTWVGFSSRNYPLISSLFQKGQSFSEKEKMNLLDFHLELMKGLIPRYSSKWIEGQIEISISPFYHPILPLLIDSDFGKRSRQETRLPL----------------------------------------------------------------------------------------------------------------------------------------------------------------------------------------------------------------------------------------------------------------------------------------------------------------------------------------------------------------------------------------------------------------------------------------------------------------------------------------------------
3310	GC_00000152	Core_metagenome	UBA3076_sp002367355	1232	18	19	2	0	0.905713	0.917112	0.911377	COG1449	Alpha-amylase/alpha-mannosidase, GH57 family (PDB:1K1W)			PF03065.16	Glycosyl hydrolase family 57			G	Carbohydrate transport and metabolism	MLQLNIAFLWHMHQPLYLDPIRDRFAMPWVRLHAVKAYSDMIACLDSRPEAKVTFNLVPSLLLQIQSYIQGKTDDFLELSRRPAIELSPSDQEFILTHFFSCQWPTMVEPHKRYLQLLELRGRDFGPSYTSQMRKKFSTQDYLDLQVWFNLAWVGFSSRNHPLISSLFQKGQLFSEEEKMDLLDFHLELMKGLIPRYSSKWIEGQIEISTSPFYHPILPLLIDTDFGRRPRPKTKLPLRFTCPEDAGTQLDKGRRYCKDVLGKTPVGLWPSEGSVAPELIPLIEEAGFSWTATDEAILFNSLEKIEHQSLFQPYRVEINGCRTDMVFRHHKLSDLIGFVYQKNRPQAAITDFVSRLKKIRSGLQGMDRAPFVAIILDGENPWEYYQDGGESFLTGLYDAIIKEPMLELVTIGQYLEDHPPSLTLPGLYTGSWINHDFGIWIGGQDENRAWETLGRARKAVDNAKKQEDITEEAMNMAMESIFAAEGSDWFWWYGDQFETDYAYGFDHLFRAHLEKVYNSLNMTVPDELLSPIRVPRPAIPTTEPTCFIHPQIDGRVSYYWEWRGAGSLTLGSLGGAMHSGAGSLAEIAYGFDLESLYLRIDPREGSFDAWEPDLGLRITISSEAIITIELIPGQSIDPLKEKFRVLKNGKALVFRETGVKCAVNELAEVAIPFALLDSNPKDELTFYVETIRNELVGDRWPREGYIVLLAPDEDFERRLWLV
3311	GC_00000152	Core_metagenome	UBA3076_sp003194485	1608	18	19	2	0	0.905713	0.917112	0.911377	COG1449	Alpha-amylase/alpha-mannosidase, GH57 family (PDB:1K1W)			PF03065.16	Glycosyl hydrolase family 57			G	Carbohydrate transport and metabolism	MLQLNIAFLWHMHQPLYLDPARDCFAMPWVRLHAVKSYSDMIACLDSRPEAKVTFNLVPSLLLQIQYYLQGKTDDFMELSRRPAADLSPSDQEFILTHFFSCQWPTMVEPNKRYLQLLELRGRDFGPSFTSQVRKKFSTQDYLDLQVWFNLAWIGFSSRNHPLISSLFQKGRLFSEEEKMDLLDFHLELMKGLIPRYSSKWIEGQIEISTSPFYHPILPLLIDTDLGRRPRPETRLPLRFTYPEDARAQLDKGRRYCREILGKTPAGLWPSEGSVAPELIPLIEEAGFSWTATDEAILYNSLEKTEPHSLFQPYKVEISGSRTDMVFRHHKLSDLIGFVYQKNPAQYAINDFVSKLKEICIGLQKMDRSPFVAIILDGENPWEYYRDGGESFLTGLYDAIITEPMLELVTIGQYLENNPPTSTLSGLYTGSWINHDFGIWIGGEEENRAWETLGRARNAIDDAKKRGNITEEALNMAMESVFAAEGSDWFWWYGDKFETDYAYGFDHLFRAHLKKVYKGLNMTVPDELLSPIRTPSPVIPAVEPTCFIHPVIDGHLSYYWEWRGAGSLTLGGQGGAMHSGESSLAEIAYGFDLERLYLRIDPRDKGFDAWDPGLVLRIIVSSKATITIELIPSRSASALNKRFRLLKNGRAFDTNETGVKCAVNEVAEVAIPFALLGSNPKDKLTFFVETEKNELVLDRWPREGYIVLHAPDEDFERRLWLI
3312	GC_00000152	Core_metagenome	UBA3076_sp003194495	1365	18	19	2	0	0.905713	0.917112	0.911377	COG1449	Alpha-amylase/alpha-mannosidase, GH57 family (PDB:1K1W)			PF03065.16	Glycosyl hydrolase family 57			G	Carbohydrate transport and metabolism	MLQLNIAFLWHMHQPLYLDPTRDRFAMPWVRLHAVKAYSDMIVCLDSRPEAKVTFNLVPSLLFQIQSYIQGKTDDFLELSRRPAIELSPSDQEFILTHFFSCQWPTMVEPHKRYLQLLELRGRDFGPSYTSQVRKKFTTQDYLDLQVWFNLAWIGFSSKKHPLISSLFQKGQLFSEEEKMELLDFHLELMKGLISRYSSKWIEGQIEISTSPFYHPILPLLIDTDFGKRPRPEARLPLRFTCPEDAGTQLDKGRRYCKDILGKTPVGLWPSEGSVAPELIPLIEDAGFSWTATDEAILFNSLEKIEHQSLFQPYRVEINGCGTDMVFRHHKLSDLIGFVYQKNHPQAAITDFVSRLKKICNGLQGMDRSPFVAIILDGENPWEYYQDGGESFLTGLYDAIITEPMLELVTIGQYLKDHPPTCTLPGLYTGSWINHDFGIWIGGQDENRAWETLGRARKAVDNAGKQENITEEAVNVAMESIYAAEGSDWFWWYGDQFETDYAYGFDHLFRTHLKKVYNSLNVTVPDELLSPIRAPKPATPTTEPTCFIHPQIDGCVSYYWEWRGAGSLTLGSLGGAMHSGASSLAEIAYGFDLESLYLRIDPKEGSFDAWEPDLGLRINISSKAIITIELVPNRFIDLLNEKIRIFKNGKALVSSETGVKCAVNELAEVAIPFVLLDSDPKDELTFHIETIKNKLVRDRWPREGYIVLHAPDEDFERRLWLV
3313	GC_00000152	Core_metagenome	UBA3076_sp003645605	183	18	19	2	0	0.905713	0.917112	0.911377	COG1449	Alpha-amylase/alpha-mannosidase, GH57 family (PDB:1K1W)			PF03065.16	Glycosyl hydrolase family 57			G	Carbohydrate transport and metabolism	MLQLNIAFLWHMHQPLYLDPTRDRFAMPWVRLHAVKAYSDMIACLDSRPDAKVTFNLVPSLLLQIQSYIQGKTDDFLELSRRPAIELSPSDQEFILTHFFSCQWPTMVESHKRYLQLLELRGRDFGPSYTSQVRKKFTTQDYLDLQVWFNLAWIGFSSKKHPLISSLFQKGQLFSEEEKMELLDFHLELMKGLIAHYSSKWIEGQIEISTSPFYHPILPLLIDTDFGKRPRPGAKLPLRFTCPEDAKTQMERGRRYCKEVLGKTPVGLWPSEGSVAPELIPLIEEAGFSWTATDEAILFNSLEKIEHQSLFQPYRVEINGCGTDMVFRHHKLSDLIGFVYQKNHPQAAITDFVSRLKKICNGLQGMDRSPFVAIILDGENPWEYYQDGGESFLTGLYDAIITEPMLELVTIGQYLKDHPPTCTLPGLYTGSWINHDFGIWIGGQDENRAWEILGRARKAVDNAGKQENITEEAVNVAMESIYAAEGSDWFWWYGDQFETDYAYGFDHLFRTHLKKVYNSLNMTVPDELLSPIRAPKPATPTTEPTCFIYPQIDGRVSCYWEWRGAGSLTLGSQGGAMHSGASSLAEIAYGFDLESLYLRIDPKEGSFDAWEPDLGLMITISSKAIITIELVPNRFIDLLNEKIRIFKNGKALVSSETGVKCAVKELAEVAIPFVLLDSNPKDEVTFYIETIKNKLVRDRWPREGYIVLHAPDKDFERRLWLV
3314	GC_00000153	Core_metagenome	FWG173_SeepSRB2	1699	14	19	2	0	0.839528	0.829124	0.834294	COG1433	Predicted Fe-Mo cluster-binding protein, NifX family (NifX) (PDB:1EO1)			PF02579.18	Dinitrogenase iron-molybdenum cofactor			O	Posttranslational modification, protein turnover, chaperones	MKIAISATGKDLYSAIDPRFGRASYFVIVD-AETGNIVNVIDNLAAQGAAQGAGINAGALVAGSGAQTVLTGQVGPNAFGVLHAGGIKVISNVSGTVGEAIEQYRKGAIPSPDEGPSATEYSGQTFGPSV-------G-GRGIGGGGRGRGMGGGGRGMGGGCRGRGIAGGGRGMGGG--GGRGMGG----GSGIGKGKVIER
3315	GC_00000153	Core_metagenome	FWG174_SeepSRB2	256	14	19	2	0	0.839528	0.829124	0.834294	COG1433	Predicted Fe-Mo cluster-binding protein, NifX family (NifX) (PDB:1EO1)			PF02579.18	Dinitrogenase iron-molybdenum cofactor			O	Posttranslational modification, protein turnover, chaperones	MKIAISATGKDLYSAIDPRFGRASYFVIVD-AETGNIVNVIDNLAAQGAAQGAGINAGALVAGSGAQTVLTGQVGPNAFGVLHAGGIKVISNVSGTVGEAIEQYRKGAIPSPDEGPSATEYSGQTFGPSV-------G-GRGIGGGGRGRGMGGGGRGMGGGCRGRGIAGGGRGMGGG--GGRGMGG----GSGIGKGKVIER
3316	GC_00000153	Core_metagenome	FWG174_SeepSRB2	1986	14	19	2	0	0.839528	0.829124	0.834294	COG1433	Predicted Fe-Mo cluster-binding protein, NifX family (NifX) (PDB:1EO1)			PF02579.18	Dinitrogenase iron-molybdenum cofactor			O	Posttranslational modification, protein turnover, chaperones	MKLAISATGKELDSMIDPSFGRANYFVIVD-AESGDIVEVINNSAAQDAAGGAGINAATIVAGSGAQTVLTGQVGPNAFGVLQAGGIKVISNVSGTVGEAVEQYKKGTISSLDEGPGAAVHPGQTPG----------GRGRGMGGGIRGRGIAGGGRGMGGGAKGRGIAGGGRGMGGG--GGKGMGG--GSGMDRGMSKKSKR
3317	GC_00000153	Core_metagenome	Seep_SRB2_ML8_D	915	14	19	2	0	0.839528	0.829124	0.834294	COG1433	Predicted Fe-Mo cluster-binding protein, NifX family (NifX) (PDB:1EO1)			PF02579.18	Dinitrogenase iron-molybdenum cofactor			O	Posttranslational modification, protein turnover, chaperones	MKLAISATGKDLTASLDPRFGRSSYFVIVD-SESGNIVDVIDNLAAQDAAQGAGINAATLVAKSGAKAVLTGQVGPKAFEVLRASGIRIISNMNGKVGEVIEQFRKGAISSTDEGPGPSV-----------------G-GFGMGGG-RGRGIAGGGRGMGGGCRGRGMAGGGRGMGGG--GGAGMGG-GGFGIGRIKGRDNES
3318	GC_00000153	Core_metagenome	Seep_SRB2_Meg19_1012_Bin_14	1531	14	19	2	0	0.839528	0.829124	0.834294	COG1433	Predicted Fe-Mo cluster-binding protein, NifX family (NifX) (PDB:1EO1)			PF02579.18	Dinitrogenase iron-molybdenum cofactor			O	Posttranslational modification, protein turnover, chaperones	MKIAISATGKDLDSSIDPRFGRASYFVIVDXXXXXXXXXXXDNLAAQGAAQGAGINAGTLVAGSGAQAVLTGQVGPKAFEVLQASGIRIISNVSGKVGEAIEQYRKGAISSPDEGPSATANSGKILGPSF------SG-GRGMGG---GRGMGGGGRGMGGGGRGRGIAGGGRGMGGG--GGGGMGGGTGGGTGGGTGKNSKS
3319	GC_00000153	Core_metagenome	Seep_SRB2_Meg22_1012_Bin_255	1253	14	19	2	0	0.839528	0.829124	0.834294	COG1433	Predicted Fe-Mo cluster-binding protein, NifX family (NifX) (PDB:1EO1)			PF02579.18	Dinitrogenase iron-molybdenum cofactor			O	Posttranslational modification, protein turnover, chaperones	MKIAISATGKDLSSAIDPRFGRAGYFVIVD-TETGNIVNVIDNLAAQGAFQGAGINAATLVAESGAQAVLTGQVGPKAFEVLHASGIKVISNVDGTVGEAVEQYRKGEIPSPDEGPGVEVFFGKTYGMPF-------G-GRGMGGGCRGRGIAGGGRGMGGGCRGRGIAGGGRGMGG----------------GMGKDKDTEH
3320	GC_00000153	Core_metagenome	Seep_SRB2_Meg22_1012_Bin_255	311	14	19	2	0	0.839528	0.829124	0.834294	COG1433	Predicted Fe-Mo cluster-binding protein, NifX family (NifX) (PDB:1EO1)			PF02579.18	Dinitrogenase iron-molybdenum cofactor			O	Posttranslational modification, protein turnover, chaperones	MKLAISATGKDLDSMIDPSFGRANYFVIVD-SESGNIVKVIDNTAAQDAAGGAGINAATIVAGSGAQTVLTGQVGPNAFEVLQADGIKVISNVSGTVREAVEQYRKGTISSPDEGPGVTVHPGQTTG----------G---------LGRGIAGGGRGMGGGGRGRGIAGGGRGMGGG--GGM----------GRGMGKKPKR
3321	GC_00000153	Core_metagenome	Seep_SRB2_Meg22_1214_Bin_60	1344	14	19	2	0	0.839528	0.829124	0.834294	COG1433	Predicted Fe-Mo cluster-binding protein, NifX family (NifX) (PDB:1EO1)			PF02579.18	Dinitrogenase iron-molybdenum cofactor			O	Posttranslational modification, protein turnover, chaperones	MKIAISATGKDLDSSIDPRFGRASYFVIVD-TESGNIVNVIDNLAAQGAAQGAGINAGTLVAGSGAQAVLTGQVGPKAFEVLQASGIRIISNVSGKVGEAIEQYRKGAISSPDEGPSATANSGKILGPSFS------G-GRGMGG---GRGMGGGGRGMGGGGRGRGIAGGGRGMGGG--GGGGMGG----GTGGGTGKNSKS
3322	GC_00000153	Core_metagenome	Seep_SRB2_Meg22_1214_Bin_80	1370	14	19	2	0	0.839528	0.829124	0.834294	COG1433	Predicted Fe-Mo cluster-binding protein, NifX family (NifX) (PDB:1EO1)			PF02579.18	Dinitrogenase iron-molybdenum cofactor			O	Posttranslational modification, protein turnover, chaperones	MKIAISATGKDLSSAIDPRFGRAGYFVIVD-TETGNIVNVIDNLAAQGAFQGAGINAATLVAESGAQAVLTGQVGPKAFEVLHASGIKVISNVDGTVGEAVEQYRKGEIPSPDEGPGVEVFFGKTYGMPF-------G-GRGMGGGCRGRGIAGGGRGMGGGCRGRGIAGGGRGMGG----------------GMGKDKDTEH
3323	GC_00000153	Core_metagenome	Seep_SRB2_Meg22_1416_Bin_176	800	14	19	2	0	0.839528	0.829124	0.834294	COG1433	Predicted Fe-Mo cluster-binding protein, NifX family (NifX) (PDB:1EO1)			PF02579.18	Dinitrogenase iron-molybdenum cofactor			O	Posttranslational modification, protein turnover, chaperones	MKIAISATGKDLSSAIDPRFGRAGYFVIVD-TETGNIVNVIDNLAAQGAFQGAGINAATLVAESGAQAVLTGQVGPKAFEVLHASGIKVISNVDGTVGEAVEQYRKGEIPSPDEGPGVEVFFGKTYGMPF-------G-GRGMGGGCRGRGIAGGGRGMGGGCRGRGIAGGGRGMGG----------------GMGKDKDTEH
3324	GC_00000153	Core_metagenome	Seep_SRB2_Meg22_1618_Bin_165	535	14	19	2	0	0.839528	0.829124	0.834294	COG1433	Predicted Fe-Mo cluster-binding protein, NifX family (NifX) (PDB:1EO1)			PF02579.18	Dinitrogenase iron-molybdenum cofactor			O	Posttranslational modification, protein turnover, chaperones	MKIAISATGKDLSSAIDPRFGRAGYFVIVD-TETGNIVNVIDNLAAQGAFQGAGINAATLVAESGAQAVLTGQVGPKAFEVLHASGIKVISNVDGTVGEAVEQYRKGEIPSPDEGPGVEVFFGKTYGMPF-------G-GRGMGGGCRGRGIAGGGRGMGGGCRGRGIAGGGRGMGG----------------GMGKDKDTEH
3325	GC_00000153	Core_metagenome	Seep_SRB2_Meg22_1618_Bin_165	269	14	19	2	0	0.839528	0.829124	0.834294	COG1433	Predicted Fe-Mo cluster-binding protein, NifX family (NifX) (PDB:1EO1)			PF02579.18	Dinitrogenase iron-molybdenum cofactor			O	Posttranslational modification, protein turnover, chaperones	MKLAISATGKDLDSMIDPSFGRANYFVIVD-SESGNIVKVIDNTAAQDAAGGAGINAATIVAGSGAQTVLTGQVGPNAFEVLQADGIKVISNVSGTVREAVEQYRKGTISSPDEGPGVTVHPGQTTG----------G---------LGRGIAGGGRGMGGGGRGRGIAGGGRGMGGG--GGM----------GRGMGKKPKR
3326	GC_00000153	Core_metagenome	Seep_SRB2_Meg22_810_Bin_10	1901	14	19	2	0	0.839528	0.829124	0.834294	COG1433	Predicted Fe-Mo cluster-binding protein, NifX family (NifX) (PDB:1EO1)			PF02579.18	Dinitrogenase iron-molybdenum cofactor			O	Posttranslational modification, protein turnover, chaperones	MKIAISATGKDLDSSIDPRFGRASYFVIVD-TESGNIVNVIDNLAAQGAAQGAGINAGTLVAGSGAQAVLTGQVGPKAFEVLQASGIRIISNVSGKVGEAIEQYRKGAISSPD------------------------------------------------------------------------------------------
3327	GC_00000153	Core_metagenome	UBA3076_sp002367355	1556	14	19	2	0	0.839528	0.829124	0.834294	COG1433	Predicted Fe-Mo cluster-binding protein, NifX family (NifX) (PDB:1EO1)			PF02579.18	Dinitrogenase iron-molybdenum cofactor			O	Posttranslational modification, protein turnover, chaperones	MKIAISATGKDLDSVIDPRFGRAGYFIIVD-TESGNIVNVIDNLAAQNAAQGAGINAATLVAGSGAQIVLTGQIGPKAFEVLQASGIKMISNVSGTVGEAIEQYRKGAIPSPDEGPSAAANSGKTFGPSF-------G-GGGMGGG-RGRGMGGGGRGMGGGGRGRGIAGGGRGMGGG--GGRGMGG------GMGSKKS---
3328	GC_00000153	Core_metagenome	UBA3076_sp003194485	1796	14	19	2	0	0.839528	0.829124	0.834294	COG1433	Predicted Fe-Mo cluster-binding protein, NifX family (NifX) (PDB:1EO1)			PF02579.18	Dinitrogenase iron-molybdenum cofactor			O	Posttranslational modification, protein turnover, chaperones	MKIAISATGKDLSSAIDPRFGRAGYFVIVD-TETGNIVNVIDNLAAQGAFQGAGINAATLVAESGAQAVLTGQVGPKAFEVLHASGIKVISNVDGTVGEAIEQYRKGEIPSPDEGPGVEVFFGKTYGMPF-------G-GRGMGGGCRGRGIAGGGRGMGGGCRGRGIAGGGRGMGGGCRGRGIAGGGRGMGGGMGKDKDTER
3329	GC_00000153	Core_metagenome	UBA3076_sp003194485	1799	14	19	2	0	0.839528	0.829124	0.834294	COG1433	Predicted Fe-Mo cluster-binding protein, NifX family (NifX) (PDB:1EO1)			PF02579.18	Dinitrogenase iron-molybdenum cofactor			O	Posttranslational modification, protein turnover, chaperones	MKLAISATGKDLDSMIDPSFGRANYFVIVD-SESGNIVKVIDNTAAQDAAGGAGINAATIVAGSGAQTVLTGQVGPNAFEVLQADGIKVISNVSGTVREAVVQYRKGTISSPDEGPGVTVHPGQTTG----------G---------LGRGIAGGGRGMGGGG----------GM------------------GRGMGKKPKR
3330	GC_00000153	Core_metagenome	UBA3076_sp003194495	571	14	19	2	0	0.839528	0.829124	0.834294	COG1433	Predicted Fe-Mo cluster-binding protein, NifX family (NifX) (PDB:1EO1)			PF02579.18	Dinitrogenase iron-molybdenum cofactor			O	Posttranslational modification, protein turnover, chaperones	MKIAISATGKDMDSAIDPRFGRADYFIIAD-TESGNIVNVIDNLAAQNAAQGAGVNAATLVAGSGAQTVLTGQIGPKAFEVLQASGIKMISNVSGTIREAIEQYSKGAITSPDKGPSAAANSGKTFGPSF------GG-GRGMGGVGRGRGMGGGGRGMGGGSRGRGIAGGGRGMGGG--GGRGMGG--GRGMGSDTGKDSES
3331	GC_00000153	Core_metagenome	UBA3076_sp003194495	2844	14	19	2	0	0.839528	0.829124	0.834294	COG1433	Predicted Fe-Mo cluster-binding protein, NifX family (NifX) (PDB:1EO1)			PF02579.18	Dinitrogenase iron-molybdenum cofactor			O	Posttranslational modification, protein turnover, chaperones	MKLAISATGKNMDSTIDPGFGRAAYFLIVD-AKSGDIVEIIDNSAAQNAGGGAGINAATIVSGSGTQVVLTGQVGPKASEILHAGGIKVISNVRGTVGEAVELYKKGAISSSD------------------------------------------------------------------------------------------
3332	GC_00000153	Core_metagenome	UBA3076_sp003645605	586	14	19	2	0	0.839528	0.829124	0.834294	COG1433	Predicted Fe-Mo cluster-binding protein, NifX family (NifX) (PDB:1EO1)			PF02579.18	Dinitrogenase iron-molybdenum cofactor			O	Posttranslational modification, protein turnover, chaperones	MKIAISATGKDLDSAIDPRFGRAGYFIIAD-TESGNIVNVIDNLAAQNAAQGAGINAATLVAGSGAQTVLTGQIGPKAFEVLQASGIKMISNVSGTVGEAIEQYRKGTISSPDKGPSAAANSGKTFDPSFGGRGMGGG-GRGMGGGGRGRGIGGGGRGMGGGCKGRGIGGGGRGMGGG--GGGGMGG--GSGMGSGMGEDSES
3333	GC_00000154	Core_metagenome	FWG173_SeepSRB2	1507	15	19	2	0	0.818425	0.669156	0.736301	COG5002	Sensor histidine kinase WalK (WalK) (PDB:4I5S)			PF02518.27	Histidine kinase-, DNA gyrase B-, and HSP90-like ATPase	K07636	two-component system, OmpR family, phosphate regulon sensor histidine kinase PhoR [EC:2.7.13.3]	T	Signal transduction mechanisms	----------------MPKKRRLLWQLYPSYLLITIISLVAVTWYASESLRHFFLEQTASDLKV-----RAHFF----------EKQVLEYLDPLDEKAVDLLCKKIGK----HAATRITVILPSGKVVGDSEKNPARMDNHVDRPEFIKALTGPSG----------TSTRYSRTLEKDMMYVGIPIKKKNHILAVIRTSVPVNDIDLVLKSIKTKIAFGVLIVALFAAMLSLFVSRRITRPIEQIKSWADSIARGEFQLRPPVAESEEIGALSDALNRMAVELREHIDIVMRQRNEIEAVLSSMVEGVIAVDMEERIISMNHAAAKMFGCDPAEAQGRSIQEVVRNTVLQQFVKNALSSQKAVEKEIVLSSE-SDRFLNGHGTLLCDAEGKQIGALIVLNDVTRLLRLEKIRREFVANVSHEIKTPITAIKGFVETLRDGAVENHEDAERFLEIIGKHVDRLEAIIEDLLNLSRIEQEAEREKVVLDEGRLKDVLDTAIQVCEASAMAKKIEIELSCAGEIVAELDPTLLEQAVVNLIDNAIKYSSEESAIWIDALQRENETLISVRDQGCGIEKKHLPRLFERFYRVDKARSRQLGGTGLGLAIVKHIAQAHGGHVTVESIPGKGSTFSIHLPRA----
3334	GC_00000154	Core_metagenome	FWG174_SeepSRB2	1159	15	19	2	0	0.818425	0.669156	0.736301	COG5002	Sensor histidine kinase WalK (WalK) (PDB:4I5S)			PF02518.27	Histidine kinase-, DNA gyrase B-, and HSP90-like ATPase	K07636	two-component system, OmpR family, phosphate regulon sensor histidine kinase PhoR [EC:2.7.13.3]	T	Signal transduction mechanisms	----------------MPKKRRLLWQLYPSYLLITIISLVAVTWYASESLRHFFLEQTASDLKV-----RAHFF----------EKQVLEYLDPLDEKAVDLLCKKIGK----HAATRITVILPSGKVVGDSEKNPARMDNHVDRPEFIKALTGPSG----------TSTRYSRTLEKDMMYVGIPIKKKNHILAVIRTSVPVNDIDLVLKSIKTKIAFGVLIVALFAAMLSLFVSRRITRPIEQIKSWADSIARGEFQLRPPVAESEEIGALSDALNRMAVELREHIDIVMRQRNEIEAVLSSMVEGVIAVDMEERIISMNHAAAKMFGCDPAEAQGRSIQEVVRNTVLQQFVKNALSSQKAVEKEIVLSSE-SDRFLNGHGTLLCDAEGKQIGALIVLNDVTRLLRLEKIRREFVANVSHEIKTPITAIKGFVETLRDGAVENHEDAERFLEIIGKHVDRLEAIIEDLLNLSRIEQEAEREKVVLDEGRLKDVLDTAIQVCEASAMAKKIEIELSCAGEIVAELDPTLLEQAVVNLIDNAIKYSSEESAIWIDALQRENETLISVRDQGCGIEKKHLPRLFERFYRVDKARSRQLGGTGLGLAIVKHIAQAHGGHVTVESIPGKGSTFSIHLPRA----
3335	GC_00000154	Core_metagenome	Seep_SRB2_ML8_D	2036	15	19	2	0	0.818425	0.669156	0.736301	COG5002	Sensor histidine kinase WalK (WalK) (PDB:4I5S)			PF02518.27	Histidine kinase-, DNA gyrase B-, and HSP90-like ATPase	K07636	two-component system, OmpR family, phosphate regulon sensor histidine kinase PhoR [EC:2.7.13.3]	T	Signal transduction mechanisms	---------------------------------------------MSASLKHFFLEQTSSDLKI-----RALFF----------EKQVLKHLDPVDEKAIDVLCKKIGG----TTATRITIILPSGKVVGDSEKDPAGMDNHLDRLEFIGALNGPSG----------KSIRHSRTLEKEMMYVGIPVKKKNRILAVIRTSVPLNDLNVLLKGIKIKIAFGAFIVALFAALLSLFVSRSITRPIERIKIWAESITRGEMLLRPQITEYEEIGALAESLNRMAVELRNHIDTVRRQRNEIEAMLSSMVEGVIAVDMEELILSMNYAAAKIFGCNFAEVQGRSIQEVIRNTVLQQFVKNVLSSQEALEKEIFLSSSGSELFLNGHGTLLRDAEGKQIGALIVLNDVTRLLRLEKIRREFVANVSHEIKTPITAIKGFVETLRDGAAKNPEYAERFLEIIDKHVNRLEAIIDDLLRLSRIEQKPGAEEVALNEGRLKEVLETAIQVCEVSAMAKKIDVKLSCGEDIVAKFDPSLLEHAFVNLIDNAIKYSGEKKEVSIEAVKGEKEIVVSVSDQGCGIEKKHLSRIFERFYRVDKARSREMGGTGLGLSIVKHIAQTHGGHVSVQSTLGKGSIFSLHLPRPSVQA
3336	GC_00000154	Core_metagenome	Seep_SRB2_Meg19_1012_Bin_14	1052	15	19	2	0	0.818425	0.669156	0.736301	COG5002	Sensor histidine kinase WalK (WalK) (PDB:4I5S)			PF00512.26	His Kinase A (phospho-acceptor) domain			T	Signal transduction mechanisms	----------------MPKKKRLLWQLYPSYLFITIISLIAVTWYASESLKHFFLEQTASDLKV-----RARFF----------EKQVLEHLDPMDEKAVDLLCKKIGK----SAATRITIILSSGKVVGDSEKDPTRMDNHVDRPEFIDALNGPSG----------TSTRYSRTLEKDMMYVGIPIKKKNHILAVVRTSVSVNDIDLVLKSMKIKIAF--------------------------------------------------------------------------------------------------------------GCDLAEAQGRSIQEVVRNTVLQQFVKNALSSQEAVEKEIVLSSD-RERFLNGHGTLLRDAEGKQIGALIVLNDVTRLLRLEKIRREFVANASHEIKTPITAIKGFVETLRDGAVENHEDAERFLEIIGKHVDRLEAIIEDLLSLSRLEQEAGREEVLLGEGRLKDVLETAIQVCEANAMAKKIEVELSCAEDIVAKFDPLLLEQAIVNLIDNAIKYSGEGKIVWVEAVQAGKEIILSVRDQGCGIEKNHLPRLFERFYRADKARSRQLGGTGLGLAIVQTYCPSPWRLCGC---------------------
3337	GC_00000154	Core_metagenome	Seep_SRB2_Meg22_1012_Bin_255	425	15	19	2	0	0.818425	0.669156	0.736301	COG5002	Sensor histidine kinase WalK (WalK) (PDB:4I5S)			PF02518.27	Histidine kinase-, DNA gyrase B-, and HSP90-like ATPase	K07636	two-component system, OmpR family, phosphate regulon sensor histidine kinase PhoR [EC:2.7.13.3]	T	Signal transduction mechanisms	----------------MPKKKRLLWQLYPSYLLITIISLITVTWYASESLRHFFLEQTASDLKV-----RARFF----------EKQVLEHLDPLDEKAVDLLCKEIGK----SAETRITVILPSGKVVGDSEKNPAIMDNHVDRPEFIEALTGPSG----------TSTRYSRTLEKDMMYVGIPVKKKNRILAVVRTSIPANDIDLVLKSMKIKIAFGCLVVAVFAAILSLFVSRRITRPIEQIKSWAESIARGEFHFRPPVAESVEIEALSDALNRMAVELREHIDTVMRQRNEIEAVLSSMVEGVIAVDMEERVISMNHAAAKMLGCDPAEARGRSIQEVVRNTVLQDFVKNALSSREAVEEEIVLSSE-SDRFLNGHGTLLCDAEGRQIGAVIVLNDMTRLMRLEKIRREFVANISHEIKTPITAIKGFVETLRDGAVENREDVERFLEIIGKHVDRLEAIIEDLLSLSRIEQEAGREKIVLDEGRLKDVLETAIQVCEAGAMAKKIEIELSCAEEIVAKIDSQLLEQAVVNLIDNAIKYSSEGKTVWVEASQMGNETLISVRDQGCGIEKRHLPRLFERFYRADKARSRQMGGTGLGLAIVKHIAQAHGGHVTVESIPGKGSTFSIHLPMASV--
3338	GC_00000154	Core_metagenome	Seep_SRB2_Meg22_1214_Bin_60	2111	15	19	2	0	0.818425	0.669156	0.736301	COG5002	Sensor histidine kinase WalK (WalK) (PDB:4I5S)			PF16736.6	Single Cache-like			T	Signal transduction mechanisms	----------------MPKKKRLLWQLYPSYLFITIISLIAVTWYASESLKHFFLEQTASDLKV-----RARFF----------EKQVLEHLDPMDEKAVDLLCKKIGK----SAATRITIILSSGKVVGDSEKDPTRMDNHVDRPEFIDALNGPSG----------TSTRYSRTLEKDMMYVGIPIKKKNHILAVIRTSVPVNDIDLVLRV---------------------------------------------------------------------------------------------------------------------------------------------------------------------------------------------------------------------------------------------------------------------------------------------------------------------------------------------------------------------------------------------------------------------------------------------
3339	GC_00000154	Core_metagenome	Seep_SRB2_Meg22_1214_Bin_60	2112	15	19	2	0	0.818425	0.669156	0.736301	COG5002	Sensor histidine kinase WalK (WalK) (PDB:4I5S)			PF00512.26	His Kinase A (phospho-acceptor) domain			T	Signal transduction mechanisms	------------------MKIKIAFGCDLAEAQGRSIQEVVRNTVLQQFVKNALSSQEAVEKEIVLSSDRERFLNGHGTLLRDAEGKQIGALIVLNDVTRLLRLEKIRREFVANASHEIKTPITAIKGFVETLRDGA-VENHEDAERFLEIIGKHVDRLEAIIEDLLSLSRLEQEAGREEVLLG----------------------------------------------------------------------------------------------------------------------------------------------------------------------------------------------------------------------------------------------------------------------------------------------------------------EGRLKDVLETAIQVCEANAMAKKIEVELSCAEDIVAKFDPLLLEQAIVNLIDNAIKYSGEGKIVWVEAVKAGKEIILSVRDQGCGIEKNHLPRLFERFYRADKARSR-------GLAIVQTYCPSPWRLCGC---------------------
3340	GC_00000154	Core_metagenome	Seep_SRB2_Meg22_1214_Bin_80	1550	15	19	2	0	0.818425	0.669156	0.736301	COG5002	Sensor histidine kinase WalK (WalK) (PDB:4I5S)			PF02518.27	Histidine kinase-, DNA gyrase B-, and HSP90-like ATPase	K07636	two-component system, OmpR family, phosphate regulon sensor histidine kinase PhoR [EC:2.7.13.3]	T	Signal transduction mechanisms	----------------MPKKKRLLWQLYPSYLLITIISLITVTWYASESLRHFFLEQTASDLKV-----RARFF----------EKQVLEHLDPLDEKAVDLLCKEIGK----SAETRITVILPSGKVVGDSEKNPAIMDNHVDRPEFIEALTGPSG----------TSTRYSRTLEKDMMYVGIPVKKKNRILAVVRTSIPANDIDLVLKSMKIKIAFGCLVVAVFAAILSLFVSRRITRPIEQIKSWAESIARGEFHFRPPVAESVEIEALSDALNRMAVELREHIDTVMRQRNEIEAVLSSMVEGVIAVDMEERVISMNHAAAKMLGCDPAEARGRSIQEVVRNTVLQDFVKNALSSRKAVEEEIVLSSE-SDRFLNGHGTLLCDAEGRQIGAVIVLNDMTRLMRLEKIRREFVANISHEIKTPITAIKGFVETLRDGAVENREDVERFLEIIGKHVDRLEAIIEDLLSLSRIEQEAGREEIVLDEGRLKDVLETAIQVCEAGAMAKKIKIELSCAEEIVAKIDSQLLEQAVVNLIDNAIKYSSEGKTVWVEASQMGNETLISVRDQGCGIEKRHLPRLFERFYRADKARSRQMGGTGLGLAIVKHIAQAHGGHVTVESIPGKGSTFSIHLPMASV--
3341	GC_00000154	Core_metagenome	Seep_SRB2_Meg22_1416_Bin_56	1966	15	19	2	0	0.818425	0.669156	0.736301	COG5002	Sensor histidine kinase WalK (WalK) (PDB:4I5S)			PF16736.6	Single Cache-like			T	Signal transduction mechanisms	----------------MPKKKRLLWQLYPSYLFITIISLIAVTWYASESLKHFFLEQTASDLKV-----RARFF----------EKQVLEHLDPMDEKAVDLLCKKIGK----SAATRITIILSSGKVVGDSEKDPTRMDNHVDRPEFIDALNGPSG----------TSTRYSRTLEKDMMYVGIPIKKKNHILAVIRTSVPVNDIDLVLRV---------------------------------------------------------------------------------------------------------------------------------------------------------------------------------------------------------------------------------------------------------------------------------------------------------------------------------------------------------------------------------------------------------------------------------------------
3342	GC_00000154	Core_metagenome	Seep_SRB2_Meg22_1618_Bin_149	2	15	19	2	0	0.818425	0.669156	0.736301	COG5002	Sensor histidine kinase WalK (WalK) (PDB:4I5S)			PF16736.6	Single Cache-like			T	Signal transduction mechanisms	----------------MPKKKRLLWQLYPSYLFITIISLIAVTWYASESLKHFFLEQTASDLKV-----RARFF----------EKQVLEHLDPMDEKAVDLLCKKIGK----SAATRITIILSSGKVVGDSEKDPTRMDNHVDRPEFIDALNGPSG----------TSTRYSRTLEKDMMYVGIPIKKKNHILAVIRTSVPVNDIDLVLRV---------------------------------------------------------------------------------------------------------------------------------------------------------------------------------------------------------------------------------------------------------------------------------------------------------------------------------------------------------------------------------------------------------------------------------------------
3343	GC_00000154	Core_metagenome	Seep_SRB2_Meg22_1618_Bin_149	1	15	19	2	0	0.818425	0.669156	0.736301	COG5002	Sensor histidine kinase WalK (WalK) (PDB:4I5S)			PF00512.26	His Kinase A (phospho-acceptor) domain			T	Signal transduction mechanisms	------------------MKIKIAFGCDLAEAQGRSIQEVVRNTVLQQFVKNALSSQEAVEKEIVLSSDRERFLNGHGTLLRDAEGKQIGALIVLNDVTRLLRLEKIRREFVANASHEIKTPITAIKGFVETLRDGA-VENHEDAERFLEIIGKHVDRLEAIIEDLLSLSRLEQEAGREEVLLG----------------------------------------------------------------------------------------------------------------------------------------------------------------------------------------------------------------------------------------------------------------------------------------------------------------EGRLKDVLETAIQVCEANAMAKKIEVELSCAEDIVAKFDPLLLEQAIVNLIDNAIKYSGEGKIVWVEAVKAGKEIILSVRDQGCGIEKNHLPRLFERFYRADKARSRQLGGTGLGLAIVQTYCPSPWRLCGC---------------------
3344	GC_00000154	Core_metagenome	Seep_SRB2_Meg22_1618_Bin_165	1119	15	19	2	0	0.818425	0.669156	0.736301	COG5002	Sensor histidine kinase WalK (WalK) (PDB:4I5S)			PF02518.27	Histidine kinase-, DNA gyrase B-, and HSP90-like ATPase	K07636	two-component system, OmpR family, phosphate regulon sensor histidine kinase PhoR [EC:2.7.13.3]	T	Signal transduction mechanisms	----------------MPKKKRLLWQLYPSYLLITIISLITVTWYASESLRHFFLEQTASDLKV-----RARFF----------EKQVLEHLDPLDEKAVDLLCKEIGK----SAETRITVILPSGKVVGDSEKNPAIMDNHVDRPEFIEALTGPSG----------TSTRYSRTLEKDMMYVGIPVKKKNRILAVVRTSIPANDIDLVLKSMKIKIAFGCLVVAVFAAILSLFVSRRITRPIEQIKSWAESIARGEFHFRPPVAESVEIEALSDALNRMAVELREHIDTVMRQRNEIEAVLSSMVEGVIAVDMEERVISMNHAAAKMLGCDPAEARGRSIQEVVRNTVLQDFVKNALSSRKAVEEEIVLSSE-SDRFLNGHGTLLCDAEGRQIGAVIVLNDMTRLMRLEKIRREFVANISHEIKTPITAIKGFVETLRDGAVENREDVERFLEIIGKHVDRLEAIIEDLLSLSRIEQEAGREKIVLDEGRLKDVLETAIQVCEAGAMAKKIEIELSCAEEIVAKIDSQLLEQAVVNLIDNAIKYSSEGKTVWAEASQMGNETLISVRDQGCGIEKRHLPRLFERFYRADKARSRQMGGTGLGLAIVKHIAQAHGGHVTVESIPGKGSTFSIHLPMASV--
3345	GC_00000154	Core_metagenome	Seep_SRB2_Meg22_46_Bin_87	1006	15	19	2	0	0.818425	0.669156	0.736301	COG5002	Sensor histidine kinase WalK (WalK) (PDB:4I5S)			PF16736.6	Single Cache-like			T	Signal transduction mechanisms	----------------MPKKKRLLWQLYPSYLFITIISLIAVTWYASESLKHFFLEQTASDLKV-----RARFF----------EKQVLEHLDPMDEKAVDLLCKKIGK----SAATRITIILSSGKVVGDSEKDPTRMDNHVDRPEFIDALNGPSG----------TSTRYSRTLEKDMMYVGIPIKKKNHILAVVRTSVSVNDIDLVLRV---------------------------------------------------------------------------------------------------------------------------------------------------------------------------------------------------------------------------------------------------------------------------------------------------------------------------------------------------------------------------------------------------------------------------------------------
3346	GC_00000154	Core_metagenome	Seep_SRB2_Meg22_46_Bin_87	1007	15	19	2	0	0.818425	0.669156	0.736301	COG5002	Sensor histidine kinase WalK (WalK) (PDB:4I5S)			PF00512.26	His Kinase A (phospho-acceptor) domain			T	Signal transduction mechanisms	------------------MKIKIVFGCDLAEAQGRSIQEVVRNTVLQQFVKNALSSQEAVEKEIVLSSDRERFLNGHGTLLRDAEGKQIGALIVLNDVTRLLRLEKIRREFVANASHEIKTPITAIKGFVETLRDGA-VENHEDAERFLEIIGKHVDRLEAIIEDLLSLSRLEQEAGREEVLLG----------------------------------------------------------------------------------------------------------------------------------------------------------------------------------------------------------------------------------------------------------------------------------------------------------------EGRLKDVLETAIQVCEANAMAKKIEVELSCAEDIVAKFDPLLLEQAIVNLIDNAIKYSGEGKIVWVEAVKAGKEIILSVRDQGCGIEKNHLPRLFERFYRADKARSRQLGGTGLGLAIVQTYCPSPWRLCGC---------------------
3347	GC_00000154	Core_metagenome	Seep_SRB2_Meg22_810_Bin_10	1221	15	19	2	0	0.818425	0.669156	0.736301	COG5002	Sensor histidine kinase WalK (WalK) (PDB:4I5S)			PF16736.6	Single Cache-like			T	Signal transduction mechanisms	----------------MPKKKRLLWQLYPSYLFITIISLIAVTWYASESLKHFFLEQTASDLKV-----RARFF----------EKQVLEHLDPMDEKAVDLLCKKIGK----SAATRITIILSSGKVVGDSEKDPTRMDNHVDRPEFIDALNGPSG----------TSTRYSRTLEKDMMYVGIPIKKKNHILAVIRTSVPVNDIDLVLRV---------------------------------------------------------------------------------------------------------------------------------------------------------------------------------------------------------------------------------------------------------------------------------------------------------------------------------------------------------------------------------------------------------------------------------------------
3348	GC_00000154	Core_metagenome	Seep_SRB2_Meg22_810_Bin_10	1222	15	19	2	0	0.818425	0.669156	0.736301	COG5002	Sensor histidine kinase WalK (WalK) (PDB:4I5S)			PF00512.26	His Kinase A (phospho-acceptor) domain			T	Signal transduction mechanisms	------------------MKIKIAFGCDLAEAQGRSIQEVVRNTVLQQFVKNALSSQEAVEKEIVLSSDRERFLNGHGTLLRDAEGKQIGALIVLNDVTRLLRLEKIRREFVANASHEIKTPITAIKGFVETLRDGA-VENHEDAERFLEIIGKHVDRLEAIIEDLLSLSRLEQEAGREEVLLG----------------------------------------------------------------------------------------------------------------------------------------------------------------------------------------------------------------------------------------------------------------------------------------------------------------EGRLKDVLETAIQVCEANAMAKKIEVELSCAEDIVAKFDPLLLEQAIVNLIDNAIKYSGEGKIVWVEAVKAGKEIILSVRDQGCGIEKNHLPRLFERFYRADKARSRQLGGTGLGLAIVQTYCPSPWRLCGC---------------------
3349	GC_00000154	Core_metagenome	UBA3076_sp002367355	1921	15	19	2	0	0.818425	0.669156	0.736301	COG5002	Sensor histidine kinase WalK (WalK) (PDB:4I5S)			PF02518.27	Histidine kinase-, DNA gyrase B-, and HSP90-like ATPase	K07636	two-component system, OmpR family, phosphate regulon sensor histidine kinase PhoR [EC:2.7.13.3]	T	Signal transduction mechanisms	----------------MAKKRRLLWQLYPSYLLITIISLVAVTWYASESLKHFYLEQTASDLRV-----RARFF----------EKQVLEHLDPLDEKAVDLLCKKIGK----SAATRITIILPSGKVVGDSEKDPAKMDNHVDRPEFIEALNGPSG----------TSTRYSRTLEKDMMYVGIPVKKKNHILAVVRTSVPVNDIDLVLKSMKIKIAFVCLVVAVFAAMLSLFVSRRITRPIEQIKIWAESIARGECRLRPPVAESEEIGALSDALNRMAVELREHIDTVMRQRNEIKAVLSSMVEGVIAVDMEERVISMNHAAAGMFGCDPAKVQGRSIQEVVRNTVLQQFVKNALSSQEAVEKEIILSSD-SDRFLNGHGTLLRDAEGKQIGALIVLNDVTRLLRLEKIRREFVANVSHEIKTPITAIKGFVETLRDGAVENHEDAERFLGIIGRHVDRLEAIIEDLLSLSRIEQEAEREEVVLDEGRLKDVLETAIQVCEAGAMAKKIRIELSCAEDMLAKIDPPLLEQAIVNLIDNAIKYSNDGGTVRVEALQRENQIIISVRDEGCGIEKEHLPRLFERFYRADKARSRQIGGTGLGLAIVKHIAQAHGGRVAVESTPGKGSTFSIHLPKASV--
3350	GC_00000154	Core_metagenome	UBA3076_sp003194485	716	15	19	2	0	0.818425	0.669156	0.736301	COG5002	Sensor histidine kinase WalK (WalK) (PDB:4I5S)			PF02518.27	Histidine kinase-, DNA gyrase B-, and HSP90-like ATPase	K07636	two-component system, OmpR family, phosphate regulon sensor histidine kinase PhoR [EC:2.7.13.3]	T	Signal transduction mechanisms	MSRRSVESDIDSRNRDMPKKKRLLWQLYPSYLLITIISLITVTWYASESLRHFFLEQTASDLKV-----RARFF----------EKQVLEHLDPLDEKAVDLLCKEIGK----SAETRITVILPSGKVVGDSEKNPAIMDNHVDRPEFIEALTGPSG----------TSTRYSRTLEKDMMYVGIPVKKKNRILAVVRTSIPANDIDLVLKSMKIKIAFGCLVVAVFAAILSLFVSHRITRPIEQIKSWAESIARGEFHFRPPVAESVEIEALSDALNRMAVELREHIDTVMRQRNEIEAVLSSMVEGVIAVDMEERVISMNHAAAKMLGCDPAEARGRSIQEVVRNTVLQDFVKNALSSRKAVEEEIVLSSE-SDRFLNGHGTLLCDAEGRQIGAVIVLNDMTRLMRLEKIRREFVANISHEIKTPITAIKGFVETLRDGAVENREDVERFLEIIGKHVDRLKAIIEDLLSLSRIEQEAGREEIVLDEGRLKDVLETAIQVCEAGAMAKKIEIELSCAEEIVAKIDSQLLEQAVVNLIDNAIKYSSEGKTVWVEASQMGNETLISVRDQGCGIEKRHLPRLFERFYRADKARSRQMGGTGLGLAIVKHIAQAHGGHVTVESIPGKGSTFSIHLPMASV--
3351	GC_00000154	Core_metagenome	UBA3076_sp003194495	610	15	19	2	0	0.818425	0.669156	0.736301	COG5002	Sensor histidine kinase WalK (WalK) (PDB:4I5S)			PF02518.27	Histidine kinase-, DNA gyrase B-, and HSP90-like ATPase	K07636	two-component system, OmpR family, phosphate regulon sensor histidine kinase PhoR [EC:2.7.13.3]	T	Signal transduction mechanisms	----------------MLKKRRLLWQLYPSYLLITIISLIAVTWYTSESLKHFFLEQTASDLKV-----RARFF----------EKQVLEHLDPLDEKAVDLLCKKIGK----SAATRITIILPSGRVVGDSEKDPAKMDNHVDRPEFIEALSGPSG----------TSTRYSRTLEKDMMYVGIPIKKKNHILAVVRTSVPVNDIDLVLKSMKIKIAFGCLVVAVFAAMLSLFVSRRITRPIEQIKIWAESIARGELRLRPPVAESEEIGALSESLNQMAVELREHIDTVRRQRNEIKAVLSSMVEGVIAVDMEERVISMNHAAANMFGCDPAEAQGRSIQEVVRNTVLQQFVKNALSSREAVEKEIVLSTD-SERFLNGHGTLLRDAEGKQIGALIVLNDVTRLLRLEKIRREFVANVSHEIKTPITAIKGFVETLLDGALENHEDAERFLEIIGKHVDRLEAIIEDLLSLSRIEQVAGKEEVVLDEGRLKDVIETAVQVCEAGAMAKKIEVELSCAEEIVANLDTQLLEQAIVNLIDNAVKYSNGGGTVRVEALQRKNEIIISVRDQGCGIEKEHLPRLFERFYRADKARSRQLGGTGLGLAIVKHIAQAHGGRVAVESIPGRGSTFSIHLPKA----
3352	GC_00000155	Core_metagenome	FWG173_SeepSRB2	1513	18	19	2	0	0.920186	0.854321	0.886031	COG1032	Radical SAM superfamily enzyme YgiQ, UPF0313 family (YgiQ) (PDB:6FD2)			PF04055.22	Radical SAM superfamily			R	General function prediction only	---------------------------------------------------MEGLTKQGISMHYEGPIYRPPSEADSLLVQATIGCPHNQCTFCMVYKSGPRYRVRPVADIKKDMVEAKKIYGPHVRTMFLPAGNTIAMNTQDLADVCCFARITFPCLERITVYGSSQFIHKKGPDKLGQLARAGLGRIHVGLESGDDVILKNIRKGTYAQEQIEAGRWSMAAGIELSLYVILGIGGQERTYEHAKETARVINEIAPDFVRLRTFVPKINTPILEDVLAGRFKMLTPHGVLRETRILLEGLNIKTLLTSDHYTNYINLHGPLPQDRPRLLKEINNALERDESDFRPFFVGTE
3353	GC_00000155	Core_metagenome	FWG174_SeepSRB2	1181	18	19	2	0	0.920186	0.854321	0.886031	COG1032	Radical SAM superfamily enzyme YgiQ, UPF0313 family (YgiQ) (PDB:6FD2)			PF04055.22	Radical SAM superfamily			R	General function prediction only	---------------------------------------------------MEGLTKQGISMHYEGPIYRPPSEADSLLVQATIGCPHNQCTFCMVYKSGPRYRVRPVADIKKDMVEAKKIYGPHVRTMFLPAGNTIAMNTQDLADVCCFARITFPCLERITVYGSSQFIHKKGPDKLGQLARAGLGRIHVGLESGDDVILKNIRKGTYAQEQIEAGRWSMAAGIELSLYVILGIGGQERTYEHAKETARVINEIAPDFVRLRTFVPKINTPILEDVLAGRFKMLTPHGVLRETRILLEGLNIKTLLTSDHYTNYINLHGPLPQDRPRLLKEINNALERDESDFRPFFVGTE
3354	GC_00000155	Core_metagenome	Seep_SRB2_ML8_D	2148	18	19	2	0	0.920186	0.854321	0.886031	COG1032	Radical SAM superfamily enzyme YgiQ, UPF0313 family (YgiQ) (PDB:6FD2)			PF04055.22	Radical SAM superfamily			R	General function prediction only	-------------------------------------------------------------MHYEGPIYRPPSEADSLLIQATIGCPHNQCTFCMVYKNGPKYRVRPVADIKQDMLEARMVYGPHVRTIFLPAGNTIAMNTKDLADVCRFARITFPPLERITVYGSSQFIHKKGPDKLRQLANSGLGRIHVGLESGDDVILKNIHKGTHAQEQIEAGKWLMDAGIELSMYVILGIGGRKRTQEHARETARVINEISPDFVRLRTFVPKINTPLLDEVLAGRFEMLTPHGVLRETKRFLEGLTAKTLFTSDHYTNYINLHGRLPQDRPRLLEEINNALELDESDFRSFFIGTE
3355	GC_00000155	Core_metagenome	Seep_SRB2_Meg19_1012_Bin_14	1720	18	19	2	0	0.920186	0.854321	0.886031	COG1032	Radical SAM superfamily enzyme YgiQ, UPF0313 family (YgiQ) (PDB:6FD2)			PF04055.22	Radical SAM superfamily			R	General function prediction only	-------------------------------------------------------------MRYEGPIYRPPSEADSLLIQATIGCPHNRCTFCMVYKNWPKYRVRPVADIKQDIVEAKEICGPHVRTMFLPAGNTIAMNTKNLADVCHFARITFPCLERITVYGSSQFIHKKGPDKLGQLAKAGLGRIHVGLESGDDVILKHICKGTQAQEQIEAGKWLMAAGIELSLYVILGIGGQERTHEHAKETARVINEIAPDFVRLRTFVPKINTPILDDVLAGRLKMLTPHGVLRETRIFLEGLTAKTFLTSDHYTNYIDLHGCLPQDRSRLLKEINFALERDESDFRPFFIGTE
3356	GC_00000155	Core_metagenome	Seep_SRB2_Meg22_02_Bin_69	191	18	19	2	0	0.920186	0.854321	0.886031	COG1032	Radical SAM superfamily enzyme YgiQ, UPF0313 family (YgiQ) (PDB:6FD2)			PF04055.22	Radical SAM superfamily			R	General function prediction only	-------------------------------------------------------------MHYEGPIYRPPSEADSLLIQATIGCPHNRCTFCMVYKNGPKYRVRPVADIKQDMVEAKKIYGPHVRTMFLPAGNTIAMNTKNLADVCRFARITFPRLERITVYGSSQFIHRKGPDKLGELAKSGLGRVHVGLESGDDVILKHIRKGTHAQEQIEAGKWLMAAGIELSLYVILGIGGRERTSQHAKETARVINEIAPDFVRLRTFVPKINTPILDDVLAGHFKILTPHGVLRETKTFLEGLTGKTFLTSDHYTNYINLYGHLPQDRSRLLKEINHAIERDESDFRPFFIGTE
3357	GC_00000155	Core_metagenome	Seep_SRB2_Meg22_1012_Bin_255	1867	18	19	2	0	0.920186	0.854321	0.886031	COG1032	Radical SAM superfamily enzyme YgiQ, UPF0313 family (YgiQ) (PDB:6FD2)			PF04055.22	Radical SAM superfamily			R	General function prediction only	-------------------------------------------------------------MRYEGPIYRPPSEADSLLIQATIGCPHNRCNFCMVYKNGPKYRVRPVAEIKQDMVEAKKIYGPRVRTMFLPAGNTIAMNTQDLADVCCFARTTFPCLERITVYGSSQFIHKKGPDKLRQLAEAGLGRIHVGLESGDDVILRYICKGTNAGQQIEAGRWLMDAGIELSLYVILGIGGRERTYDHARETARVINEIAPDFVRLRTFVPKINTPILDDVLAGRFKMLTPYGILREAGVLIEGITAKTSLTSDHYTNYINLHGRLPQDKPRLLKEINHALEWKESDFRPFFIGTE
3358	GC_00000155	Core_metagenome	Seep_SRB2_Meg22_1012_Bin_335	1513	18	19	2	0	0.920186	0.854321	0.886031	COG1032	Radical SAM superfamily enzyme YgiQ, UPF0313 family (YgiQ) (PDB:6FD2)			PF04055.22	Radical SAM superfamily			R	General function prediction only	-------------------------------------------------------------MRYEGPIYRPPSEADSLLIQATIGCPHNRCTFCMVYKNWPKYRVRPVADIKQDIVEAKEICGPHVRTMFLPAGNTIAMNTKNLADVCHFARITFPCLERITVYGSSQFIHKKGPDKLGQLAKAGLGRIHVGLESGDDVILKHICKGTQAQEQIEAGKWLMAAGIELSLYVILGIGGQERTHEHAKETARVINEIAPDFVRLRTFVPKINTPILDDVLAGRLKMLTPHGVLRETRTFLEGLTAKTFLTSDHYTNYIDLHGCLPQDRSRLLKEINFALERDEFDFRPFFIGTE
3359	GC_00000155	Core_metagenome	Seep_SRB2_Meg22_1214_Bin_60	277	18	19	2	0	0.920186	0.854321	0.886031	COG1032	Radical SAM superfamily enzyme YgiQ, UPF0313 family (YgiQ) (PDB:6FD2)			PF04055.22	Radical SAM superfamily			R	General function prediction only	-------------------------------------------------------------MRYEGPIYRPPSEADSLLIQATIGCPHNRCTFCMVYKNWPKYRVRPVADIKQDIVEAKEICGPHVRTMFLPAGNTIAMNTKNLADVCHFARITFPCLERITVYGSSQFIHKKGPDKLGQLAKAGLGRIHVGLESGDDVILKHICKGTQAQEQIEAGKWLMAAGIELSLYVILGIGGQERTHEHAKETARVINEIAPDFVRLRTFVPKINTPILDDVLAGRLKMLTPHGVLRETRIFLEGLTAKTFLTSDHYTNYIDLHGCLPQDRSRLLKEINFALERDESDFRPFFIGTE
3360	GC_00000155	Core_metagenome	Seep_SRB2_Meg22_1214_Bin_80	629	18	19	2	0	0.920186	0.854321	0.886031	COG1032	Radical SAM superfamily enzyme YgiQ, UPF0313 family (YgiQ) (PDB:6FD2)			PF04055.22	Radical SAM superfamily			R	General function prediction only	-------------------------------------------------------------MRYEGPIYRPPSEADSLLIQATIGCPHNRCNFCMVYKNGPKYRVRPVAEIKQDMVEAKKIYGPRVRTMFLPAGNTIAMNTQDLADVCCFARTTFPCLERITVYGSSQFIHKKGPDKLRQLAEAGLGRIHVGLESGDDVILRYICKGTNAGQQIEAGRWLMDAGIELSLYVILGIGGRERTYDHARETARVINEIAPDFVRLRTFVPKINTPILDDVLAGRFKMLTPYGILREAGVLIEGITAKTSLTSDHYTNYINLHGRLPQDKPRLLKEINHALEWKESDFRPFFIGTE
3361	GC_00000155	Core_metagenome	Seep_SRB2_Meg22_1416_Bin_176	985	18	19	2	0	0.920186	0.854321	0.886031	COG1032	Radical SAM superfamily enzyme YgiQ, UPF0313 family (YgiQ) (PDB:6FD2)			PF04055.22	Radical SAM superfamily			R	General function prediction only	-------------------------------------------------------------MRYEGPIYRPPSEADSLLIQATIGCPHNRCNFCMVYKNGPKYRVRPVAEIKQDMVEAKKIYGPRVRTMFLPAGNTIAMNTQDLADVCCFARTTFPCLERITVYGSSQFIHKKGPDKLRQLAEAGLGRIHVGLESGDDVILRYICKGTNAGQQIEAGRWLMDAGIELSLYVILGIGGRERTYDHARETARVINEIAPDFVRLRTFVPKINTPILDDVLAGRFKMLTPYGILREAGVLIEGITAKTSLTSDHYTNYINLHGRLPQDKPRLLKEINHALEWKESDFRPFFIGTE
3362	GC_00000155	Core_metagenome	Seep_SRB2_Meg22_1618_Bin_149	1080	18	19	2	0	0.920186	0.854321	0.886031	COG1032	Radical SAM superfamily enzyme YgiQ, UPF0313 family (YgiQ) (PDB:6FD2)			PF04055.22	Radical SAM superfamily			R	General function prediction only	-------------------------------------------------------------MRYEGPIYRPPSEADSLLIQATIGCPHNRCTFCMVYKNWPKYRVRPVADIKQDIVEAKEICGPHVRTMFLPAGNTIAMNTKNLADVCHFARITFPCLERITVYGSSQFIHKKGPDKLGQLAKAGLGRIHVGLESGDDVILKHICKGTQAQEQIEAGKWLMAAGIELSLYVILGIGGQERTHEHAKETARVINEIAPDFVRLRTFVPKINTPILDDVLAGRLKMLMPHGVLRETRIFLEGLTAKTFLTSDHYTNYIDLHGCLPQDRSRLLKEINFALERDESDFRPFFIGTE
3363	GC_00000155	Core_metagenome	Seep_SRB2_Meg22_1618_Bin_165	570	18	19	2	0	0.920186	0.854321	0.886031	COG1032	Radical SAM superfamily enzyme YgiQ, UPF0313 family (YgiQ) (PDB:6FD2)			PF04055.22	Radical SAM superfamily			R	General function prediction only	-------------------------------------------------------------MRYEGPIYRPPSEADSLLIQATIGCPHNRCNFCMVYKNGPKYRVRPVAEIKQDMVEAKKIYGPRVRTMFLPAGNTIAMNTQDLADVCCFARTTFPCLERITVYGSSQFIHKKGPDKLRQLAEAGLGRIHVGLESGDDVILRYICKGTNAGQQIEAGRWLMDAGIELSLYVILGIGGRERTYDHARETARVINEIAPDFVRLRTFVPKINTPILDDVLAGRFKMLTPYGILREAGVLIEGITAKTSLTSDHYTNYINLHGRLPQDKPRLLKEINHALEWKESDFRPFFIGTE
3364	GC_00000155	Core_metagenome	Seep_SRB2_Meg22_46_Bin_87	1326	18	19	2	0	0.920186	0.854321	0.886031	COG1032	Radical SAM superfamily enzyme YgiQ, UPF0313 family (YgiQ) (PDB:6FD2)			PF04055.22	Radical SAM superfamily			R	General function prediction only	-------------------------------------------------------------MRYEGPIYRPPSEADSLLIQATIGCPHNRCTFCMVYKNWPKYRVRPVADIKQDIVEAKEICGPHVRTMFLPAGNTIAMNTKNLADVCHFARITFPCLERITVYGSSQFIHKKGPDKLGQLAKAGLGRIHVGLESGDDVILKHICKGTQAQEQIEAGKWLMAAGIELSLYVILGIGGQERTHEHAKETARVINEIAPDFVRLRTFVPKINTPILDDVLAGRLKMLTPHGVLRETRIFLEGLTAKTFLTSDHYTNYIDLHGCLPQDRSRLLKEINFALERDESDFRPFFIGTE
3365	GC_00000155	Core_metagenome	Seep_SRB2_Meg22_810_Bin_10	2310	18	19	2	0	0.920186	0.854321	0.886031	COG1032	Radical SAM superfamily enzyme YgiQ, UPF0313 family (YgiQ) (PDB:6FD2)			PF04055.22	Radical SAM superfamily			R	General function prediction only	-------------------------------------------------------------MRYEGPIYRPPSEADSLLIQATIGCPHNRCTFCMVYKNWPKYRVRPVADIKQDIVEAKEICGPHVRTMFLPAGNTIAMNTKNLADVCHFARITFPCLERITVYGSSQFIHKKGPDKLGQLAKAGLGRIHVGLESGDDVILKHICKGTQAQEQIEAGKWLMAAGIELSLYVILGIGGQERTHEHAKETARVINEIAPDFVRLRTFVPKINTPILDDVLAGRLKMLTPHGVLRETRIFLEGLTAKTFLTSDHYTNYIDLHGCLPQDRSRLLKEINFALERDESDFRPFFIGTE
3366	GC_00000155	Core_metagenome	UBA3076_sp002367355	486	18	19	2	0	0.920186	0.854321	0.886031	COG1032	Radical SAM superfamily enzyme YgiQ, UPF0313 family (YgiQ) (PDB:6FD2)			PF04055.22	Radical SAM superfamily			R	General function prediction only	-------------------------------------------------------------MRYKGPIYRPPSEADSLLIQATIGCPHNRCTFCMVYKNGPKYRVRPVADIKQDMVEAKKIYGPHVCTMFLPAGNTIAMNTKNLADVCHFARTTFPCLERITVYGSSQFIHKKGPDKLRQLAKSGLGRIHVGLESGDDVILKHIRKGTHVQEQIEAGKWLMAAGIELSLYVILGIGGQERTYEHAKETARVINEIAPDFVRLRTFVPKINTPILDDVLAGRFKMLTPHDALRETRTFLEGLTIKTFLTSDHYTNYINLHGRLPHDRPRLLKEINDALERDESDFRPFFVGTE
3367	GC_00000155	Core_metagenome	UBA3076_sp003194485	530	18	19	2	0	0.920186	0.854321	0.886031	COG1032	Radical SAM superfamily enzyme YgiQ, UPF0313 family (YgiQ) (PDB:6FD2)			PF04055.22	Radical SAM superfamily			R	General function prediction only	-------------------------------------------------------------MRYEGPIYRPPSEADSLLIQATIGCPHNRCNFCMVYKNGPKYRVRPVAEIKKDMVEAKKTYGPRVRTMFLPAGNTIAMNTQDLADVCCFARTTFPCLERITVYGSSQFIHKKGPDKLRQLAEAGLGRIHVGLESGDDVILRYICKGTNAGQQIEAGRWLMDAGIELSLYVILGIGGRERTYDHARETARVINEIAPDFVRLRTFVPKINTPILDDVLAGRFKMLTPYGILREAGVLIEGITAKTSLTSDHYTNYINLHGRLPQDKPRLLKEINHALEWKESDFRPFFIGTE
3368	GC_00000155	Core_metagenome	UBA3076_sp003194495	2981	18	19	2	0	0.920186	0.854321	0.886031	COG1032	Radical SAM superfamily enzyme YgiQ, UPF0313 family (YgiQ) (PDB:6FD2)			PF04055.22	Radical SAM superfamily			R	General function prediction only	-------------------------------------------------------------MRYKGPIYRPPSEADSLLIQATIGCPHNQCTFCMVYKNGPRYRVRPVADIKQDMVEAKKIYGPHVRTMFLPAGNTIAMNAQDLADVCHFAGTTFPSLERITVYGSSQFIHKKGPAKLGQLAKSGLGRIHVGLESGDDVILKHIRKGTHAQEQIEAGKWLMAAGIELSLYVILGIGGRERTTEHAKETAKVINEIAPDFVRLRTFVPKINTPILDDVLAERLKMLTPHGVLRETRTFLEGLTIKTFLASDHYTNYINLHGRLPQDKPRLLKEINHALERDESDFRQFFIGTE
3369	GC_00000155	Core_metagenome	UBA3076_sp003645605	1769	18	19	2	0	0.920186	0.854321	0.886031	COG1032	Radical SAM superfamily enzyme YgiQ, UPF0313 family (YgiQ) (PDB:6FD2)			PF04055.22	Radical SAM superfamily			R	General function prediction only	-------------------------------------------------------------MHYEGPIYRPPSEADSLLIQATIGCPHNRCTFCMVYKNGPKYRVRPVADIKQDMVEAKKIYGPHVRTMFLPAGNTIAMNTKNLADVCRFARTTFPRLERITVYGSSQFIHRKGPDKLGELAKSGLGRVHVGLESGDDVILKHIRKGTHAQEQIEAGKWLMAAGIELSLYVILGIGGRERTHEHAKETARVINEIVPDFVRLRTFVPKINTPILDDVLAGRFKMLTPHGVLRETRIFLEGLTAKTFLTSDHYTNYINLYGHLPQDRSRLLKEINHAIERDESDFRPFFIGTE
3370	GC_00000155	Core_metagenome	UBA3076_sp003645605	1581	18	19	2	0	0.920186	0.854321	0.886031	COG1032	Radical SAM superfamily enzyme YgiQ, UPF0313 family (YgiQ) (PDB:6FD2)			PF04055.22	Radical SAM superfamily			R	General function prediction only	MFPLSVLFAPCNERCVFYDTLKGIASLHLLILIALKARTTTLGTLNSINSKIFYHKKQGLPVRYKGPIYRPPSEADSLLIQATIGCPHNRCTFCMVYKNGSKYRVRPVADIKQDIVEAKKIYGSHVRTMFLPAGNTIAMNTKNLADVCHFAGATFPRLKRITVYGSSQFIHRKGPDKLGLLAKSGLGRIHVGLESGDDVILKHIRKGTHAREQIEAGKWLMAAGIELSLYVILGIGGRERTAEHAKETARVINEIAPDFVRLRTFVPKINTPILDDVLAGRFKMLTPHGVLRETKTFLEGLTIKTFLASDHYTNYINLHGRLPQDKPRLLKEINHALERDESDFRQFFIGTE
3371	GC_00000156	Core_metagenome	FWG173_SeepSRB2	510	17	19	2	0	0.916133	0.831789	0.871926	COG0612	Predicted Zn-dependent peptidase, M16 family (PqqL) (PDB:6OFS)			PF05193.22	Peptidase M16 inactive domain	K07263	zinc protease [EC:3.4.24.-]	R	General function prediction only	MLLTSKTITLCLLFTFSILLIMPFGSLARELIPGLNKSRLSNGLTAIVKESHRAPVVAVQVWVQAGSVYETEKERGITHLIEHMIFKGTEKRGPGEVAKEIESVGGSINAYTSLDYTVYHCVVPKQFLNNALDVLSDAVFHSSFDPGELEREKKVVLEEIRMRDDRPKTRLSRLLMETAYKAHPYGFPVIGYPETVKSFGRKDILAYMERRYRPSQIAVVVVGDVEASQAFSGIQDTFGSVTKKGPQEFTYPSEPRQDAPRIAMEAMEIQEGYLTIAFSGLPNFNAPDVPALDVLAALLGKGESSRLTSSLRNYLQMVHNIDAAAFTTAGPGIFEITASLDPEKTQEALPQIFHEIFRLENEEIIEEELERAKVQVETDFVYSQETMEGEARKLGVFETLSKDPHAEKLYLEKVREVTAQDVQQVAGQIFRQENINVAMVMPEDRLPELTSQELAVMVKEAELLAKGI-EYDGDTLIHHVKRFSLSNGLTVLVQEAPGVPTVSVALVFPGGVRYESEKTNGLFNFLAKAWTKGTKANSAQGIAELIEGLGGNIGGFSGQNTLGLQGRFLSQNLDKGLALFTEILLTPTFPPEEIKKLRPLILAELKRQDDYLPGVAVREFRRLLFSPHPYGMNPLGKASVIKAISSKNLLETYRYFVTPDRGVLSIVGDIRAEEIIASIETMLGAWSVESEISLSTPPEPNSLIAPRILTLKREKQQVHIVLGFPGTTFNGPERYALETLNAVLSGQGGRLFINLRDKESLAYSVTSFLGLGLDYGSFASYIACAPEKKDRALKGLWREIYSVTRDRVTDDELERAKKWLIGTHEIGLQTNRAQAMDMALNELYGLGYNFASEYVRKIDGVTTDQVLNVAKKLMNSEEYVLVRVGP
3372	GC_00000156	Core_metagenome	FWG174_SeepSRB2	369	17	19	2	0	0.916133	0.831789	0.871926	COG0612	Predicted Zn-dependent peptidase, M16 family (PqqL) (PDB:6OFS)			PF05193.22	Peptidase M16 inactive domain	K07263	zinc protease [EC:3.4.24.-]	R	General function prediction only	MLLTSKTITLCLLFTFSILLIMPFGSLARELIPGLNKSRLSNGLTAIVKESHRAPVVAVQVWVQAGSVYETEKERGITHLIEHMIFKGTEKRGPGEVAKEIESVGGSINAYTSLDYTVYHCVVPKQFLNNALDVLSDAVFHSSFDPGELEREKKVVLEEIRMRDDRPKTRLSRLLMETAYKAHPYGFPVIGYPETVKSFGRKDILAYMERRYRPSQIAVVVVGDVEASQAFSGIQDTFGSVTKKGPQEFTYPSEPRQDAPRIAMEAMEIQEGYLTIAFSGLPNFNAPDVPALDVLAALLGKGESSRLTSSLRNYLQMVHNIDAAAFTTAGPGIFEITASLDPEKTQEALPQIFHEIFRLENEEIIEEELERAKVQVETDFVYSQETMEGEARKLGVFETLSKDPHAEKLYLEKVREVTAQDVQQVAGQIFRQENINVAMVMPEDRLPELTSQELAVMVKEAELLAKGI-EYDGDTLIHHVKRFSLSNGLTVLVQEAPGVPTVSVALVFPGGVRYESEKTNGLFNFLAKAWTKGTKANSAQGIAELIEGLGGNIGGFSGQNTLGLQGRFLSQNLDKGLALFTEILLTPTFPPEEIKKLRPLILAELKRQDDYLPGVAVREFRRLLFSPHPYGMNPLGKASVIKAISSKNLLETYRYFVTPDRGVLSIVGDIRAEEIIASIETMLGAWSVESEISLSTPPEPNSLIAPRILTLKREKQQVHIVLGFPGTTFNGPERYALETLNAVLSGQGGRLFINLRDKESLAYSVTSFLGLGLDYGSFASYIACAPEKKDRALKGLWREIYSVTRDRVTDDELERAKKWLIGTHEIGLQTNRAQAMDMALNELYGLGYNFASEYVRKIDGVTTDQVLNVAKKLMNSEEYVLVRVGP
3373	GC_00000156	Core_metagenome	Seep_SRB2_ML8_D	2374	17	19	2	0	0.916133	0.831789	0.871926	COG0612	Predicted Zn-dependent peptidase, M16 family (PqqL) (PDB:6OFS)			PF05193.22	Peptidase M16 inactive domain	K07263	zinc protease [EC:3.4.24.-]	R	General function prediction only	MFLTSKTITLCLLIIFLIQLVIPAGSLAMELIPGLNKVKLSNGLTAIVKENHRAPVVAIQVWVQAGSVYETEEENGITHLIEHMIFKGTEKRGPGEIAKEIESVGGSINAYTSLDYTVYHCIVPKQFLINSLDVLSDAVFHSSFDSDELEREKKVVLEEIRMRNDRPMTRLSDLLMETLYKVHPYGRPVIGYPDMVKSFTRQDIMAYMERRYRPSQITVVVVGDVDPSQARAAIQDTFGTVTKKEPQEFSYPTEPRQDAPRIAMEAMEIQEGYLTVAFSGLPDFNDPDVPALDVLAAMLGKGESSRLTSSLRNRQQLVHRIDASAFTPAGPGFFEITASLNPEKVQEALPQIFHELFRLENEKISEEELDRAKVQVETEFVYSQETMEGEARKIGVFETISKNPHAEKLYLQKVREVSVHDVQQVAANIFRPENISVVMVLPEYSMPELTSQELEVMAQEAELMAKGI-VSDRGAHVHTVKRFSLSNGLTVLVQEVPEVPTVALTMVLPGGVRYENEKTNGLFNFLAKAWTKGTKARSAQDIAELVEGLGSSISGFSGQNTVGLKGRFLSQNLDKGLALFTEILIAPAFPDEEIKKLRPLILAELKSQDDYMPAVAVREFRRLLFVPHPYSMNPLGKASVIEAITSKNLLETYRYFVIPDRGVLSVVGDIRAEEIISSIETMLSAWSMESGISLPTPSEPDSLISPKILNLKKEKRQVHTVLGFPGTTFNSNERYALETMNAVLSGQGGRLFIDLRDKKSLAYSVTSFVGLGLDYGSFAFYIACAPEKKDQALKGLWQEIYRITKEPITEEELERAKSWLIGTHEIGLQTNRARSLDMALNELYGLGYNYSSEYVRKIDEVTADQVLNVANKFMNSEEYVLVRVGP
3374	GC_00000156	Core_metagenome	Seep_SRB2_Meg19_1012_Bin_14	1836	17	19	2	0	0.916133	0.831789	0.871926	COG0612	Predicted Zn-dependent peptidase, M16 family (PqqL) (PDB:6OFS)			PF00675.21	Insulinase (Peptidase family M16)	K07263	zinc protease [EC:3.4.24.-]	R	General function prediction only	MLLTSKAITLCLLIAFSIHFIMPFGSFARELIPGLNKARLSNGLTAIVKENHRAPVVAIQVWVQAGSVYETEGEKGITHLIEHMIFKGTEKRGPGEVAKEIESVGGSINAYTSLDYTVYHCVVPKQFLNNALDVLSDAVFHSSFDPEELEREKKVVLEEIRMRDDRPKTRLSSLLMETAYKAHPYGLPVIGYPETVKSFGRKDILAYMERRYRPSQITVVVVGDVGASHALAGIQETFGSVTKKEPQEFTYPSEPRQDVPRIAMEAMEIQEGYLTVAFSGLPNFNDPDVPILDVLAALLGKGESSYLTSSLRNRLQLVHSIDAAAFTPAGPGIFVITASLDPERTQEALPQIFHEIFRLENEGILDEELERAKVQVETDFVYSQETMEGEARKLGVFETLSKNPHAEKLYLEKVREVTAQDVQQIAGQIFRQENISVVMVMPEDRLPELTSQELAVMVQEAELLAKGI-ESDS----------------------------------------------------LSK---------------------------------------------------------------------RP---------------------RKYLL--------------------------------------------------------LLQHWCFQEE---------------------------------------------------------------------------------------------------------------------------------------------------------------------------------------------------
3375	GC_00000156	Core_metagenome	Seep_SRB2_Meg19_1012_Bin_14	1837	17	19	2	0	0.916133	0.831789	0.871926	COG0612	Predicted Zn-dependent peptidase, M16 family (PqqL) (PDB:6OFS)			PF05193.22	Peptidase M16 inactive domain			R	General function prediction only	-------------------------------------------------------------------------------------------------------------------------------------------------------------------------------------------------------------------------------------------------------------------------------------------------------------------------------------------------------------------------------------------------------------------------------------------------------------------------------------------------------------------------------MRYESEKSNGLFNFLAKAWTKGTEAHSAQGIAEIIEGLGSSISGFSGQNTLGLQGRFLSQNLDKGLALFTEILLTPTFPSEEIKKLRPLILAELKRQDDYLPGVAVREFRRLLFSPHPYGMNPLGKASVIKAINSKNLFETYRYFVIPDRGVLSIVGDIRAEEIISSIETMLGAWSVESEISLSTPPEPDPLISRKILNLKKKKQQVHIVLGFPGATFNSTERYALETMNAVLSGQGGRLFIDLRDKKSLAYSVTSFLGLGLDYGSFAFYIACAPEKKDRAVKGLWQEIYRVIREPVTDNEIERAKKWLIGTHEISLQTNRAKAVDMALNELYGLGYNFSSEYVLKIDEVTADQVLNVAKKFMNSEEYVLVRVGP
3376	GC_00000156	Core_metagenome	Seep_SRB2_Meg22_02_Bin_69	1383	17	19	2	0	0.916133	0.831789	0.871926	COG0612	Predicted Zn-dependent peptidase, M16 family (PqqL) (PDB:6OFS)			PF00675.21	Insulinase (Peptidase family M16)			R	General function prediction only	MLITGKIITLCLLITFSILLIMPFGSLARELIPGLNKTRLSNGLTAIVKENHRAPVVAVQVWVQAGSVYETEGERGITHLIEHMIFKGTEKRGPGEVAKEIESVGGSINAYTSLDYTVYHCVVPKQFLNNALDVLSDAVFHSSFDPDELDREKKVVLEEIRMRDDRPRSRLSSLLMETAYKAHPYGFPVIGD----------------------------------------------------------------------------------------------------------------------------------------------------------------------------------------------------------------------------------------------------------------------------------------------------------------------------------------------------------------------------------------------------------------------------------------------------------------------------------------------------------------------------------------------------------------------------------------------------------------------------------------------------------------------------------------------------------------------
3377	GC_00000156	Core_metagenome	Seep_SRB2_Meg22_02_Bin_69	1096	17	19	2	0	0.916133	0.831789	0.871926	COG0612	Predicted Zn-dependent peptidase, M16 family (PqqL) (PDB:6OFS)			PF05193.22	Peptidase M16 inactive domain			R	General function prediction only	#NAME?
3378	GC_00000156	Core_metagenome	Seep_SRB2_Meg22_1012_Bin_255	269	17	19	2	0	0.916133	0.831789	0.871926	COG0612	Predicted Zn-dependent peptidase, M16 family (PqqL) (PDB:6OFS)			PF05193.22	Peptidase M16 inactive domain	K07263	zinc protease [EC:3.4.24.-]	R	General function prediction only	MPLTSKIITLCLLITFSILLIMPFGSFARELIPGLYKTRLSNGLTAIVKENHRAPVVAVQVWVRAGSVYETEKERGISHLIEHMIFKGTEKRGPGEVAREIESVGGSINAYTSLDYTVYHCLVPKQFLDNALDVLSDTVFHSSFDPEELEREKKVVLEEIKMREDRPKTRLSRLLMETAYKEHPYGLPVIGYPETVKSFGRKDILAYMERRYRPSQIAVVVVGDVKSSQALAGIQNYFGSVTKKGAQEFTYPSEPRQDAPRIAMEAMEIQEGYLAVAFSGLPDFNDPDAPVLDVLAALLGKGESSRLISSLRNRLQMVHNIDAAAFTPAGPGIFEITASLDPEKTREALSQIFHEIFRLENEEIIEKELERAKVQVETEFVYSQETMEGEAEKLGIFETLSKDPHAEKLYLEKVREVTALDVQRVAGQIFRQENVSVVMIMPEDRLPEITNEELAVMIKEAELLAGGIEEYDAGALTCHIKRFSLSNGLTVLVKEVPGVPTVSLALVFPGGVRYESEKTNGLFNFLARAWTKGTRTRSAQDIAELIEGLGGSISGFSGQNTLGLQGRFLSQNLDKGLALFTEILLAPTFPSEEIKKLRPLILAELKRQDDYLPGVAVREFRRLLFSPHPYGMNPLGKASVIKAVSSENLLETYRNFVIPDRGVLSIVGDIRAEEIISSIKTKLGAWSAESEISLPAPPKPDPLIAPKILTLKREKQQAHIVLGFPGTTFSDPERYALETMNAVLSGQGGRLFIDLRDKEGLAYSVTSFLGLGLDYGSFAFYIACAPEKKDRAIKGLWREIYRIIRGPVSDDEIERAKKWLIGTHETGLQTNRAQAMDMALNELYGLGYDFASEYVRKIDGVTAEQVLSAAKKIINSEEYVLVRVGP
3379	GC_00000156	Core_metagenome	Seep_SRB2_Meg22_1012_Bin_335	933	17	19	2	0	0.916133	0.831789	0.871926	COG0612	Predicted Zn-dependent peptidase, M16 family (PqqL) (PDB:6OFS)			PF05193.22	Peptidase M16 inactive domain	K07263	zinc protease [EC:3.4.24.-]	R	General function prediction only	MLLTSKAITLCLLIAFSIHFIMPFGSFARELIPGLNKARLSNGLTAIVKENHRAPVVAIQVWVQAGSVYETEGEKGITHLIEHMIFKGTEKRGPGEVAKEIESVGGSINAYTSLDYTVYHCVVPKQFLNNALDVLSDAVFHSSFDPEELEREKKVVLEEIRMRDDRPKTRLSSLLMETAYKAHPYGLPVIGYPETVKSFGRKDILAYMERRYRPSQITVVVVGDVGASHALAGIQETFGSVTKKEPQEFTYPSEPRQDVPRIAMEAMEIQEGYLTVAFSGLPNFNDPDVPILDVLAALLGKGESSYLTSSLRNRLQLVHSIDAAAFTPAGPGIFVITASLDPERTQEALPQIFHEIFRLENEGILDEELERAKVQVETDFVYSQETMEGEARKLGVFETLSKNPHAEKLYLEKVREVTAQDVQQIAGQIFRQENISVVMVMPEDRLPELTSQELAVMVQEAELLAKGI-ESDSGNLIHPVKRFSLSNGLTVLVQEASEVPTVAATLVFPGGVRYESEKSNGLFNFLAKAWTKGTEAHSAQGIAEIIEGLGSSISGFSGQNTLGLQGRFLSQNLDKGLALFAEILLTPTFPSEEIKKLRPLILAELKRQDDYLPGVAVREFRRLLFSPHPYGMNPLGKASVIKAINSKNLFETYRYFVIPDRGVLSIVGDIRAEEIISSIETMLGAWSVESEISLSTPPEPDPLISRKILNLKKKKQQVHIVLGFPGATFNSTERYALETMNAVLSGQGGRLFIDLRDKKSLAYSVTSFLGLGLDYGSFAFYIACAPEKKDRAVKGLWQEIYRVIREPVTDNEIERAKKWLIGTHEISLQTNRAKAVDMALNELYGLGYNFSSEYVLKIDEVTADQVLNVAKKFMNSEEYVLVRVGP
3380	GC_00000156	Core_metagenome	Seep_SRB2_Meg22_1214_Bin_60	1521	17	19	2	0	0.916133	0.831789	0.871926	COG0612	Predicted Zn-dependent peptidase, M16 family (PqqL) (PDB:6OFS)			PF05193.22	Peptidase M16 inactive domain	K07263	zinc protease [EC:3.4.24.-]	R	General function prediction only	MLLTSKAITLCLLIAFSIHFIMPFGSFARELIPGLNKARLSNGLTAIVKENHRAPVVAIQVWVQAGSVYETEGEKGITHLIEHMIFKGTEKRGPGEVAKEIESVGGSINAYTSLDYTVYHCVVPKQFLNNALDVLSDAVFHSSFDPEELEREKKVVLEEIRMRDDRPKTRLSSLLMETAYKAHPYGLPVIGYPETVKSFGRKDILAYMERRYRPSQITVVVVGDVGASHALAGIQETFGSVTKKEPQEFTYPSEPRQDVPRIAMEAMEIQEGYLTVAFSGLPNFNDPDVPILDVLAALLGKGESSYLTSSLRNRLQLVHSIDAAAFTPAGPGIFVITASLDPERTQEALPQIFHEIFRLENEGILDEELERAKVQVETDFVYSQETMEGEARKLGVFETLSKNPHAEKLYLEKVREVTAQDVQQIAGQIFRQENISVVMVMPEDRLPELTSQELAVMVQEAELLAKGI-ESDSGNLIHPVKRFSLSNGLTVLVQEASEVPTVAATLVFPGGVRYESEKSNGLFNFLAKAWTKGTEAHSAQGIAEIIEGLGSSISGFSGQNTLGLQGRFLSQNLDKGLALFTEILLTPTFPSEEIKKLRPLILAELKRQDDYLPGVAVREFRRLLFSPHPYGMNPLGKASVIKAINSKNLFETYRYFVIPDRGVLSIVGDIRAEEIISSIETMLGAWSVESEISLSTPPEPDPLISRKILNLKKKKQQVHIVLGFPGATFNSTERYALETMNAVLSGQGGRLFIDLRDKKSLAYSVTSFLGLGLDYGSFAFYIACAPEKKDRAVKGLWQEIYRVIREPVTDNEIERAKKWLIGTHEISLQTNRAKAVDMALNELYGLGYNFSSEYVLKIDEVTADQVLNVAKKFMNSEEYVLVRVGP
3381	GC_00000156	Core_metagenome	Seep_SRB2_Meg22_1214_Bin_80	1573	17	19	2	0	0.916133	0.831789	0.871926	COG0612	Predicted Zn-dependent peptidase, M16 family (PqqL) (PDB:6OFS)			PF05193.22	Peptidase M16 inactive domain	K07263	zinc protease [EC:3.4.24.-]	R	General function prediction only	MPLTSKIITLCLLITFSILLIMPFGSFARELIPGLYKTRLSNGLTAIVKENHRAPVVAVQVWVRAGSVYETEKERGISHLIEHMIFKGTEKRGPGEVAREIESVGGSINAYTSLDYTVYHCLVPKQFLDNALDVLSDTVFHSSFDPEELEREKKVVLEEIKMREDRPKTRLSRLLMETAYKEHPYGLPVIGYPETVKSFGRKDILAYMERRYRPSQIAVVVVGDVKSSQALAGIQNYFGSVTKKGAQEFTYPSEPRQDAPRIAMEAMEIQEGYLALAFSGLPDFNDPDAPVLDVLAALLGKGESSRLISSLRNRLQMVHNIDAAAFTPAGPGIFEITASLDPEKTREALSQIFHEIFRLENEEIIEKELERAKVQVETEFVYSQETMEGEAEKLGIFETLSKDPHAEKLYLEKVREVTALDVQRVAGQIFRQENVSVVMIMPEDRLPEITNEELAVMIKEAELLAGGIEEYDAGALTCHIKRFSLSNGLTVLVKEVPGVPTVSLALVFPGGVRYESEKTNGLFNFLARAWTKGTRTRSAQDIAELIEGLGGSISGFSGQNTLGLQGRFLSQNLDKGLALFTEILLAPTFPSEEIKKLRPLILAELKRQDDYLPGVAVREFRRLLFSPHPYGMNPLGKASVIKAVSSENLLETYRNFVIPDRGVLSIVGDIRAEEIISSIKTKLGAWSAESEISLPAPPKPDPLIAPKILTLKREKQQAHIVLGFPGTTFSDPERYALETMNAVLSGQGGRLFIDLRDKEGLAYSVTSFLGLGLDYGSFAFYIACAPEKKDRAIKGLWREIYRIIRGPVSDDEIERAKKWLIGTHETGLQTNRAQAMDMALNELYGLGYDFASEYVRKIDGVTAEQVLSAAKKIINSEEYVLVRVGP
3382	GC_00000156	Core_metagenome	Seep_SRB2_Meg22_1416_Bin_56	2205	17	19	2	0	0.916133	0.831789	0.871926	COG0612	Predicted Zn-dependent peptidase, M16 family (PqqL) (PDB:6OFS)			PF05193.22	Peptidase M16 inactive domain	K07263	zinc protease [EC:3.4.24.-]	R	General function prediction only	MLLTSKAITLCLLIAFSIHFIMPFGSFARELIPGLNKARLSNGLTAIVKENHRAPVVAIQVWVQAGSVYETEGEKGITHLIEHMIFKGTEKRGPGEVAKEIESVGGSINAYTSLDYTVYHCVVPKQFLNNALDVLSDAVFHSSFDPEELEREKKVVLEEIRMRDDRPKTRLSSLLMETAYKAHPYGLPVIGYPETVKSFGRKDILAYMERRYRPSQITVVVVGDVGASHALAGIQETFGSVTKKEPQEFTYPSEPRQDVPRIAMEAMEIQEGYLTVAFSGLPNFNDPDVPILDVLAALLGKGESSYLTSSLRNRLQLVHSIDAAAFTPAGPGIFVITASLDPERTQEALPQIFHEIFRLENEGILDEELERAKVQVETDFVYSQETMEGEARKLGVFETLSKNPHAEKLYLEKVREVTAQDVQQIAGQIFRQENISVVMVMPEDRLPELTSQELAVMVQEAELLAKGI-ESDSGNLIHPVKRFSLSNGLTVLVQEASEVPTVAATLVFPGGVRYESEKSNGLFNFLAKAWTKGTEAHSAQGIAEIIEGLGSSISGFSGQNTLGLQGRFLSQNLDKGLALFTEILLTPTFPSEEIKKLRPLILAELKRQDDYLPGVAVREFRRLLFSPHPYGMNPLGKASVIKAINSKNLFETYRYFVIPDRGVLSIVGDIRAEEIISSIETMLGAWSVESEISLSTPPEPDPLISRKILNLKKKKQQVHIVLGFPGATFNSTERYALETMNAVLSGQGGRLFIDLRDKKSLAYSVTSFLGLGLDYGSFAFYIACAPEKKDRAVKGLWQEIYRVIREPVTDNEIERAKKWLIGTHEISLQTNRAKAVDMALNELYGLGYNFSSEYVLKIDEVTADQVLNVAKKFMNSEEYVLVRVGP
3383	GC_00000156	Core_metagenome	Seep_SRB2_Meg22_1618_Bin_149	214	17	19	2	0	0.916133	0.831789	0.871926	COG0612	Predicted Zn-dependent peptidase, M16 family (PqqL) (PDB:6OFS)			PF05193.22	Peptidase M16 inactive domain	K07263	zinc protease [EC:3.4.24.-]	R	General function prediction only	MLLTSKAITLCLLIAFSIHFIMPFGSFARELIPGLNKARLSNGLTAIVKENHRAPVVAIQVWVQAGSVYETEGEKGITHLIEHMIFKGTEKRGPGEVAKEIESVGGSINAYTSLDYTVYHCVVPKQFLNNALDVLSDAVFHSSFDPEELEREKKVVLEEIRMRDDRPKTRLSSLLMETAYKAHPYGLPVIGYPETVKSFGRKDILAYMERRYRPSQITVVVVGDVGASHALAGIQETFGSVTKKEPQEFTYPSEPRQDVPRIAMEAMEIQEGYLTVAFSGLPNFNDPDVPILDVLAALLGKGESSYLTSSLRNRLQLVHSIDAAAFTPAGPGIFVITASLDPERTQEALPQIFHEIFRLENEGILDEELERAKVQVETDFVYSQETMEGEARKLGVFETLSKNPHAEKLYLEKVREVTAQDVQQIAGQIFRQENISVVMVMPEDRLPELTSQELAVMVQEAELLAKGI-ESDSGNLIHPVKRFSLSNGLTVLVQEASEVPTVAATLVFPGGVRYESEKSNGLFNFLAKAWTKGTEAHSAQGIAEIIEGLGSSISGFSGQNTLGLQGRFLSQNLDKGLALFTEILLTPTFPSEEIKKLRPLILAELKRQDDYLPGVAVREFRRLLFSPHPYGMNPLGKASVIKAINSKNLFETYRYFVIPDRGVLSIVGDIRAEEIISSIETMLGAWSVESEISLSTPPEPDPLISRKILNLKKKKQQVHIVLGFPGATFNSTERYALETMNAVLSGQGGRLFIDLRDKKSLAYSVTSFLGLGLDYGSFAFYIACAPEKKDRAVKGLWQEIYRVIREPVTDNEIERAKKWLIGTHEISLQTNRAKAVDMALNELYGLGYNFSSEYVLKIDEVTADQVLNVAKKFMNSEEYVLVRVGP
3384	GC_00000156	Core_metagenome	Seep_SRB2_Meg22_1618_Bin_165	1000	17	19	2	0	0.916133	0.831789	0.871926	COG0612	Predicted Zn-dependent peptidase, M16 family (PqqL) (PDB:6OFS)			PF05193.22	Peptidase M16 inactive domain	K07263	zinc protease [EC:3.4.24.-]	R	General function prediction only	MPLTSKIITLCLLITFSILLIMPFGSFARELIPGLYKTRLSNGLTAIVKENHRAPVVAVQVWVRAGSVYETEKERGISHLIEHMIFKGTEKRGPGEVAREIESVGGSINAYTSLDYTVYHCLVPKQFLDNALDVLSDTVFHSSFDPEELEREKKVVLEEIKMREDRPKTRLSRLLMETAYKEHPYGLPVIGYPETVKSFGRKDILAYMERRYRPSQIAVVVVGDVKSSQALAGIQNYFGSVTKKGAQEFTYPSEPRQDAPRIAMEAMEIQEGYLALAFSGLPDFNDPDAPVLDVLAALLGKGESSRLISSLRNRLQMVHNIDAAAFTPAGPGIFEITASLDPEKTREALSQIFHEIFRLENEEIIEKELERAKVQVETEFVYSQETMEGEAEKLGIFETLSKDPHAEKLYLEKVREVTALDVQRVAGQIFRQENVSVVMIMPEDRLPEITNEELAVMIKEAELLAGGI-GYDDGALTCHIKRFSLSNGLTVLVKEVPGVPTVSLALVFPGGVRYESEKTNGLFNFLARAWTKGTRTRSAQDIAELIEGLGGSISGFSGQNTLGLQGRFLSQNLDKGLALFTEILLAPTFPSEEIKKLRPLILAELKRQDDYLPGVAVREFRRLLFSPHPYGMNPLGKASVIKAVSSENLLETYRNFVIPDRGVLSIVGDIRAEEIISSIKTKLGAWSAESEISLPAPPKPDPLIAPKILTLKREKQQAHIVLGFPGTTFSDPERYALETMNAVLSGQGGRLFIDLRDKEGLAYSVTSFLGLGLDYGSFAFYIACAPEKKDRAIKGLWREIYRIIRGPVSDDEIERAKKWLIGTHETGLQTNRAQAMDMALNELYGLGYDFASEYVRKIDGVTAEQVLSAAKKIINSEEYVLVRVGP
3385	GC_00000156	Core_metagenome	Seep_SRB2_Meg22_810_Bin_10	1785	17	19	2	0	0.916133	0.831789	0.871926	COG0612	Predicted Zn-dependent peptidase, M16 family (PqqL) (PDB:6OFS)			PF05193.22	Peptidase M16 inactive domain	K07263	zinc protease [EC:3.4.24.-]	R	General function prediction only	MLLTSKAITLCLLIAFSIHFIMPFGSFARELIPGLNKARLSNGLTAIVKENHRAPVVAIQVWVQAGSVYETEGEKGITHLIEHMIFKGTEKRGPGEVAKEIESVGGSINAYTSLDYTVYHCVVPKQFLNNALDVLSDAVFHSSFDPEELEREKKVVLEEIRMRDDRPKTRLSSLLMETAYKAHPYGLPVIGYPETVKSFGRKDILAYMERRYRPSQITVVVVGDVGASHALAGIQETFGSVTKKEPQEFTYPSEPRQDVPRIAMEAMEIQEGYLTVAFSGLPNFNDPDVPILDVLAALLGKGESSYLTSSLRNRLQLVHSIDAAAFTPAGPGIFVITASLDPERTQEALPQIFHEIFRLENEGILDEELERAKVQVETDFVYSQETMEGEARKLGVFETLSKNPHAEKLYLEKVREVTAQDVQQIAGQIFRQENISVVMVMPEDRLPELTSQELAVMVQEAELLAKGI-ESDSGNLIHPVKRFSLSNGLTVLVQEASEVPTVAATLVFPGGVRYESEKSNGLFNFLAKAWTKGTEAHSAQGIAEIIEGLGSSISGFSGQNTLGLQGRFLSQNLDKGLALFTEILLTPTFPSEEIKKLRPLILAELKRQDDYLPGVAVREFRRLLFSPHPYGMNPLGKASVIKAINSKNLFETYRYFVIPDRGVLSIVGDIRAEEIISSIETMLGAWSVESEISLSTPPEPDPLISRKILNLKKKKQQVHIVLGFPGATFNSTERYALETMNAVLSGQGGRLFIDLRDKKSLAYSVTSFLGLGLDYGSFAFYIACAPEKKDRAVKGLWQEIYRVIREPVTDNEIERAKKWLIGTHEISLQTNRAKAVDMALNELYGLGYNFSSEYVLKIDEVTADQVLNVAKKFMNSEEYVLVRVGP
3386	GC_00000156	Core_metagenome	UBA3076_sp002367355	1936	17	19	2	0	0.916133	0.831789	0.871926	COG0612	Predicted Zn-dependent peptidase, M16 family (PqqL) (PDB:6OFS)			PF05193.22	Peptidase M16 inactive domain	K07263	zinc protease [EC:3.4.24.-]	R	General function prediction only	MLITGKTITLCLLITFSILLIMPFGSLARELIPGLNKTRLSNGLTAIVKENHRAPVVAIQVWVQAGSVYETEGERGITHLIEHMIFKGTEKRGPGEVAKEIESVGGSINAYTSLDYTVYHCVVPKQFLDNALDVLSDAVFHSSFDPDELKREKKVVLEEIRMRDDRPRTRLSSLLMETAYKAHPYGFPVIGYPETVESFGRKVILTYMERRYRPSQITVVVVGDVGTSQALAGIQDTFGSVIKKGPYEFTYPSEPRQDAPRIAMEAMEIQEGYLAIAFSGLPNFNDPDVPALDVLAALLGKGESSRLTSSLRNRLQMVHNIDAAAFTPAGPGLFEITASLDPEKTQEALPQIFHEIFRLENEGIIEEELERAKVQVETDFVYSQETMEGEARKLGVFETLSKDPHAEKLYLEKVREVTAQDVQRVAGQIFRQENISVVMVMPEDRLPELTSQELDVMVQEAELLAKGI-ESDGGTLIRPVKRFSLSNGLTVLVQEAPGVPTVAATLVFPGGVRYESEKTDGLFNFLAKAWTKGTEAHSAQGIAELIEGLGGSISGFSGQNTLGLQGRFLSQNLDKGLALFTEILLTPTFPSEETKKLRPLILAQLKRQDDYLPGVAVREFRRLLFSPHPYGMDPLGKPSVIKAISSKELLETYRNFVVPDRGVLSIVGDIRADEIISSIETMLGAWSAETESVLSTPPEPDPLSAPKILTLKREKQQVHIVLGFPGTTFNNPDRYALQTLNAVLSGQGGRLFIDLRDKESLAYSVTSFLGLGLDYGSFAFYIACAPEKKDRALKALWREIYMVTGKPVTDDELERAKKWLIGTHEIGLQTNRAQAMDMALNELYGLGYNFASEYVRKIGEVTVDQVLNVARKFMNSEEYVLVRVGP
3387	GC_00000156	Core_metagenome	UBA3076_sp003194485	293	17	19	2	0	0.916133	0.831789	0.871926	COG0612	Predicted Zn-dependent peptidase, M16 family (PqqL) (PDB:6OFS)			PF05193.22	Peptidase M16 inactive domain	K07263	zinc protease [EC:3.4.24.-]	R	General function prediction only	MPLTSKIITLCLLITFSILLIMPFGSFARELIPGLYKTRLSNGLTAIVKENHRAPVVAVQVWVRAGSVYETEKERGISHLIEHMIFKGTEKRGPGEVAREIESVGGSINAYTSLDYTVYHCLVPKQFLDNALDVLSDAVFHSSFDPEELEREKKVVLEEIKMREDRPKTRLSRLLMETAYKEHPYGLPVIGYPETVKSFGRKDILAYMERRYRPSQIAVVVVGDVKSSQALAGIQNYFGSVTKKGAQEFTYPSEPRQDAPRIAMEAMEIQEGYLALAFSGLPDFNDPDAPVLDVLAALLGKGESSRLTSSLRNRLQMVHNIDAAAFTPAGPGIFEITASLDPEKTREALSQIFHEIFRLQNEEIIEKELERAKVQVETEFVYSQETMEGEAEKLGIFETLSKDPHAEKLYLEKVREVTALDVQRVAGQIFRQENVSVVMIMPEDRLPEITNEELAVMIKEAELLAGGIEEYDAGALTCHIKRFSLSNGLTVLVKEVPGVPTVSLALVFPGGVRYESEKTNGLFNFLARAWTKGTRTRSAQDIAELIEGLGGSISGFSGQNTLGLQGRFLSQNLDKGLALFTEILLAPTFPSEEIKKLRPLILAELKRQDDYLPGVAVREFRRLLFSPHPYGMNPLGKASVIKAVSSENLLETYRNFVIPDRGVLSIVGDIRAEEIISSIKTKLGAWSVESEISLPAPPEPDPLIAPRILTLKREKQQAHIVLGFPGTTFSDPERYALETMNAVLSGQGGRLFIDLRDKEGLAYSVTSFLGLGLDYGSFAFYIACAPEKKDRAIKGLWQEIYRIIRGPVSDDEIERAKKWLIGTHETGLQTNRAQAMDMALNELYGLGYSFASEYVRKIDGVTAEQVLSAAKKIIDSEEYVLVRVGP
3388	GC_00000156	Core_metagenome	UBA3076_sp003194495	1224	17	19	2	0	0.916133	0.831789	0.871926	COG0612	Predicted Zn-dependent peptidase, M16 family (PqqL) (PDB:6OFS)			PF05193.22	Peptidase M16 inactive domain	K07263	zinc protease [EC:3.4.24.-]	R	General function prediction only	MLITSKTITLCLLIAFSLLLFMPFGSLARELIPGLNKTRLSNGLTAIVKENHRAPVVAIQVWVQAGSVYETEGERGITHLIEHMIFKGTEKRGPGEVAKEIESVGGSINAYTSLDYTVYHCVVPKQFLDNALDVLSDAVFHSSFDPDELDREKKVVLEEIRMRDDRPRSRLSSLLMETAYKAHPYGFPVIGYPETVESFGRKNILTYMERRYRPSQITVVVVGDVGVSQALAGIQNTFGSATKEESQEFTYPSEPRQDTPRIAMEAMEIQEGYLAVAFSGLPNFNDPDVPTLDVLAALLGKGESSRLTSSLRNRLQIVHNIDAAAFTPAGPGLFEITASLDPEKTQEALTQIFHEIFRLENEGIIEEELERAKVQVETDFVYSQETMEGEARELGVFETLSKDPHAEKLYLEKVREVTAQDVRQVAGQIFRQENINVVMVMPEDRLPELTSRELGVMVQEAELLAKGI-ESDGSDLIRPVKRFSLSNGLTVLVQEAPGVPTVAATLVFPGGVRYESEKTDGLFNFLAKAWTKGTEAHSAQGIAELIEGLGGSINGFSGQNTLGLQGRFLSQNLDKGLALFTEVLLTPTFPPEETKKLRSLILAQLKRQDDYLPGVAVREFRRLLFSPHPYGMDPLGKASVIKTICSKELLETYRNFVIPDRGVLSIVGDIHTEEIISSIETMLGAWSVETKSVLSTPPEPDPLISPRILTLKKKKQQVHIVLGFPGTTFNNPDRYALQTLNAVFSGQGGRLFIDLRDKESLAYSVTSFLGLGLDYGSFAFYIACAPEKKDRALKGLWREIYRATGTPVTDDELERAKKWLIGTHEIGLQTNRAQAMDMALNELYGLGYNFVSEYVRKIDAVTADQVLNVAKKFMNSEDYILVRVGP
3389	GC_00000156	Core_metagenome	UBA3076_sp003645605	1208	17	19	2	0	0.916133	0.831789	0.871926	COG0612	Predicted Zn-dependent peptidase, M16 family (PqqL) (PDB:6OFS)			PF05193.22	Peptidase M16 inactive domain	K07263	zinc protease [EC:3.4.24.-]	R	General function prediction only	MLITGKTITLCLLIVFSFLLFMPFGSLARELIPGLNKTRLSNGLTAIVKENHRAPVVAIQVWVQAGSAYETEGERGITHLIEHMIFKGTEKRGPGEVAKEIESVGGSINAYTSLDYTVYHCVVPKQFLDNALDVLSDAVFHSSFDPEELGREKKVVLEEIRMRDDRPRSRLSSLLMETAYKAHPYGLPVIGYPETVESFGRKDILTYMERRYRPSQITVVVVGDVGVSQALAGIQNTFGSATKKEPKEFTYPSEPQQDTPRIAMEAMEIQEGYLTVAFSGLPNFNAPDVPALDVLAALLGKGESSRLTSSLRNRLQIVHNIDAAAFTPAGPGLFEITASLDPEKTQEALTQIFHEIFRLENEEIIEEELERAKVQVETDFVYSQETMEGEARELGVFETLSKDPHAEKLYLEKVREVTAQDVQQVAGQIFRQENINVAMVMPEDRLPELTSQELGVMVQEAELLAKGI-ESDGGDLIRPVKRFSLSNGLTVLVQEAPGVPTVAATLVFPGGVRYESEKTDGLFNFLAKAWTKGTEAHSAQGIAELIEGLGGSISGFSGQNTLGLQGRFLSQNLDKGLALFTEVLLTPTFPSEETKKLRSLILAQLKRQDDYLPGVAVREFRRLLFSPHPYGMDPLGKASVIKTISSKELLKTYRNFVIPDRGVLSIVGDIHTEEIISSIETMLGAWSVETEPVLSTPPEPDPLSAPKILTLKRDKQQVHIVLGFPGTTFNNPDRYALQTLNAVLSGQGGRLFIDLRDKKSLAYSVTSFLGLGLDYGSFAFYIACAPEKKDKALKGLWQEVYRATREPVTEEELERAKKWLIGTHEIGLQTNRAQAMDMALNELYGLGYNFALEYVRQIDEVTADQVLNVAKKFMNSEEYILVRVGP
3390	GC_00000157	Core_metagenome	FWG173_SeepSRB2	1689	19	19	1	1	0.94016	0.979523	0.959438	COG0024|COG3318	Methionine aminopeptidase (Map) (PDB:3J2I)|Uncharacterized conserved protein YecA, UPF0149 family, contains C-terminal Zn-binding SEC-C motif (YecA)			PF00557.25	Metallopeptidase family M24	K01265	methionyl aminopeptidase [EC:3.4.11.18]	J|S	Translation, ribosomal structure and biogenesis|Function unknown	-MILKNKTKKVGRNDPCPCGSGLKYKKCCLLKKGSEQRDLKDLYLQKYRIRLKEKEDIEGIRKAGQLVLELLQLVKDEIRPGIITDDINTLVHEFTLKNNAVSAPLNYRGFPKSVCVSVNEVVCHGIPGKRVLKDGDIVNVDVTPILNGYYADASQTFFVGSPSSKAQKIVRVTRESLKVGRSMVRPGNTIGDIGWAIQKYAEGEGCSVVREFVGHGVGFEFHEPPEVPHYGLKGKGIGLVPGMVFTIEPMINLGRRNILILEDKWTVVTEDGSLSAQFEQTLVVTENGYESLTPFDL
3391	GC_00000157	Core_metagenome	FWG174_SeepSRB2	246	19	19	1	1	0.94016	0.979523	0.959438	COG0024|COG3318	Methionine aminopeptidase (Map) (PDB:3J2I)|Uncharacterized conserved protein YecA, UPF0149 family, contains C-terminal Zn-binding SEC-C motif (YecA)			PF00557.25	Metallopeptidase family M24	K01265	methionyl aminopeptidase [EC:3.4.11.18]	J|S	Translation, ribosomal structure and biogenesis|Function unknown	-MILKNKTKKVGRNDPCPCGSGLKYKKCCLLKKGSEQRDLKDLYLQKYRIRLKEKEDIEGIRKAGQLVLELLQLVKDEIRPGIITDDINTLVHEFTLKNNAVSAPLNYRGFPKSVCVSVNEVVCHGIPGKRVLKDGDIVNVDVTPILNGYYADASQTFFVGSPSSKAQKIVRVTRESLKVGRSMVRPGNTIGDIGWAIQKYAEGEGCSVVREFVGHGVGFEFHEPPEVPHYGLKGKGIGLVPGMVFTIEPMINLGRRNILILEDKWTVVTEDGSLSAQFEQTLVVTENGYESLTPFDL
3392	GC_00000157	Core_metagenome	Seep_SRB2_ML8_D	1143	19	19	1	1	0.94016	0.979523	0.959438	COG0024|COG3318	Methionine aminopeptidase (Map) (PDB:3J2I)|Uncharacterized conserved protein YecA, UPF0149 family, contains C-terminal Zn-binding SEC-C motif (YecA)			PF00557.25	Metallopeptidase family M24	K01265	methionyl aminopeptidase [EC:3.4.11.18]	J|S	Translation, ribosomal structure and biogenesis|Function unknown	------MNNKVGRNDPCPCGSGKKYKKCCLLKKSSKSNDLKDLYWQTYRIRLKEKKDIEGIKKTGELVLKLLQLVKDEIKPGISTDDINTLVHEFTIKNNAISAPLNYKGFPKSVCVSVNEVVCHGIPGKQILKDGDIVNVDVTPILNGYYADANQTFFVGSPSSEAQKIVRVARESLKIGRSMVCPGNTIGDIGWAIQKYAEGEGCSVVREFVGHGVGFEFHEPPEVRHYGMKGKGIRLIPGMVFTIEPMINLGKKDIVILEDHWTVVTADGSLSAQFEQTLVVTENGYESLTPFDL
3393	GC_00000157	Core_metagenome	Seep_SRB2_Meg19_1012_Bin_14	396	19	19	1	1	0.94016	0.979523	0.959438	COG0024|COG3318	Methionine aminopeptidase (Map) (PDB:3J2I)|Uncharacterized conserved protein YecA, UPF0149 family, contains C-terminal Zn-binding SEC-C motif (YecA)			PF00557.25	Metallopeptidase family M24	K01265	methionyl aminopeptidase [EC:3.4.11.18]	J|S	Translation, ribosomal structure and biogenesis|Function unknown	------MNDKVGRNDPCPCGSGLKYKKCCLLKKGSKHSDLKNLYLQKYRIRLKEKEDIEGIRKAGQLVLELLRLVKNEIRPGITTDDINTLVHEFTIKNNAISAPLNYRGFPKSVCVSVNEVVCHGIPGKRVLRDGDIVNVDVTPILNGYYADANQTFFAGSPGSEAQKIVRVARESLKVGRSMVRPGNTIGDIGWAIQKYAEGEGCSVVREFVGHGVGFEFHESPEVPHYGLKGKGISLLPGMVFTIEPMINLGEKNILILEDKWTVVTADRSLSAQFEQTLVVTENGYESLTPFDL
3394	GC_00000157	Core_metagenome	Seep_SRB2_Meg22_02_Bin_69	1192	19	19	1	1	0.94016	0.979523	0.959438	COG0024|COG3318	Methionine aminopeptidase (Map) (PDB:3J2I)|Uncharacterized conserved protein YecA, UPF0149 family, contains C-terminal Zn-binding SEC-C motif (YecA)			PF00557.25	Metallopeptidase family M24	K01265	methionyl aminopeptidase [EC:3.4.11.18]	J|S	Translation, ribosomal structure and biogenesis|Function unknown	------MNDKVGRNDPCPCGSGLKYKKCCLLKKGSKHSDLKNLYLQKYRIRLKEKKDIEGIRKAGQLVLELLRLVKDEIRPGIATDDINTLVHEFTIKNNAVSAPLNYRGFPKSVCVSVNEVVCHGIPGNRILKDGDIVNVDVTPILNGYYADANQTFFVGSPSSEAQKIVRVASESLKAGMSMVRPGNTIGDIGWAIQKYAEGKGCSVVREFIGHGVGFEFHESPEVPHYGLRGKGVGLVPGMVFTIEPMINLGRKNILILEDKWTVVTADGSLSAQFEQTLTVTENGYESLTPFDL
3395	GC_00000157	Core_metagenome	Seep_SRB2_Meg22_1012_Bin_255	354	19	19	1	1	0.94016	0.979523	0.959438	COG0024|COG3318	Methionine aminopeptidase (Map) (PDB:3J2I)|Uncharacterized conserved protein YecA, UPF0149 family, contains C-terminal Zn-binding SEC-C motif (YecA)			PF00557.25	Metallopeptidase family M24	K01265	methionyl aminopeptidase [EC:3.4.11.18]	J|S	Translation, ribosomal structure and biogenesis|Function unknown	MILKNRTNKKVGRNDPCPCGSGLKYKKCCLLKKGPKHRDLKNLYLQKYGIRLKEKEDIEGIRKTGQLVLEILQLVKDEIRPGITTDDINTLVHEFTLKNNAVSAPLNYRGFPKSVCVSVNEVVCHGIPGKRVLRDGDIVNVDVTPILNGYYADANRTFFVGSPGSQARKIVKVARESLKVGMSMVRPGNTIGDIGWAIQKYAEGEGCSVVREFVGHGVGFEFHEPPEVPHYGLRGKGIVLVPGMVFTIEPMINLGRRNILILEDNWTVVTEDGSLSAQFEQTLVVTENGYKSLTPFDL
3396	GC_00000157	Core_metagenome	Seep_SRB2_Meg22_1012_Bin_335	544	19	19	1	1	0.94016	0.979523	0.959438	COG0024|COG3318	Methionine aminopeptidase (Map) (PDB:3J2I)|Uncharacterized conserved protein YecA, UPF0149 family, contains C-terminal Zn-binding SEC-C motif (YecA)			PF00557.25	Metallopeptidase family M24	K01265	methionyl aminopeptidase [EC:3.4.11.18]	J|S	Translation, ribosomal structure and biogenesis|Function unknown	------MNDKVGRNDPCPCGSGLKYKKCCLLKKGSKHSDLKNLYLQKYRIRLKEKEDIEGIRKAGQLVLELLRLVKNEIRPGITTDDINTLVHEFTIKNNAISAPLNYRGFPKSVCVSVNEVVCHGIPGKRVLRDGDIVNVDVTPILNGYYADANQTFFAGSPGSEAQKIVRVARESLKVGRSMVRPGNTIGDIGWAIQKYAEGEGCSVVREFVGHGVGFEFHESPEVPHYGLKGKGISLVPGMVFTIEPMINLGEKNILILEDKWTVVTADRSLSAQFEQTLVVTENGYESLTPFDL
3397	GC_00000157	Core_metagenome	Seep_SRB2_Meg22_1214_Bin_60	1026	19	19	1	1	0.94016	0.979523	0.959438	COG0024|COG3318	Methionine aminopeptidase (Map) (PDB:3J2I)|Uncharacterized conserved protein YecA, UPF0149 family, contains C-terminal Zn-binding SEC-C motif (YecA)			PF00557.25	Metallopeptidase family M24	K01265	methionyl aminopeptidase [EC:3.4.11.18]	J|S	Translation, ribosomal structure and biogenesis|Function unknown	------MNDKVGRNDPCPCGSGLKYKKCCLLKKGSKHSDLKNLYLQKYRIRLKEKEDIEGIRKAGQLVLELLRLVKNEIRPGITTDDINTLVHEFTIKNNAISAPLNYRGFPKSVCVSVNEVVCHGIPGKRVLRDGDIVNVDVTPILNGYYADANQTFFAGSPGSEAQKIVRVARESLKVGRSMVRPGNTIGDIGWAIQKYAEGEGCSVVREFVGHGVGFEFHESPEVPHYGLKGKGISLLPGMVFTIEPMINLGEKNILILEDKWTVVTADRSLSAQFEQTLVVTENGYESLTPFDL
3398	GC_00000157	Core_metagenome	Seep_SRB2_Meg22_1214_Bin_80	826	19	19	1	1	0.94016	0.979523	0.959438	COG0024|COG3318	Methionine aminopeptidase (Map) (PDB:3J2I)|Uncharacterized conserved protein YecA, UPF0149 family, contains C-terminal Zn-binding SEC-C motif (YecA)			PF00557.25	Metallopeptidase family M24	K01265	methionyl aminopeptidase [EC:3.4.11.18]	J|S	Translation, ribosomal structure and biogenesis|Function unknown	MILKNRTNKKVGRNDPCPCGSGLKYKKCCLLKKGPKHRDLKNLYLQKYGIRLKEKEDIEGIRKTGQLVLEILQLVKDEIRPGITTDDINTLVHEFTLKNNAVSAPLNYRGFPKSVCVSVNEVVCHGIPGKRVLRDGDIVNVDVTPILNGYYADANRTFFVGSPGSQARKIVKVARESLKVGMSMVRPGNTIGDIGWAIQKYAEGEGCSVVREFVGHGVGFEFHEPPEVPHYGLRGKGIVLVPGMVFTIEPMINLGRRNILILEDNWTVVTEDGSLSAQFEQTLVVTENGYKSLTPFDL
3399	GC_00000157	Core_metagenome	Seep_SRB2_Meg22_1416_Bin_176	1494	19	19	1	1	0.94016	0.979523	0.959438	COG0024|COG3318	Methionine aminopeptidase (Map) (PDB:3J2I)|Uncharacterized conserved protein YecA, UPF0149 family, contains C-terminal Zn-binding SEC-C motif (YecA)			PF00557.25	Metallopeptidase family M24	K01265	methionyl aminopeptidase [EC:3.4.11.18]	J|S	Translation, ribosomal structure and biogenesis|Function unknown	MILKNRTNKKVGRNDPCPCGSGLKYKKCCLLKKGPKHRDLKNLYLQKYGIRLKEKEDIEGIRKTGQLVLEILQLVKDEIRPGITTDDINTLVHEFTLKNNAVSAPLNYRGFPKSVCVSVNEVVCHGIPGKRVLRDGDIVNVDVTPILNGYYADANRTFFVGSPGSQARKIVKVARESLKVGMSMVRPGNTIGDIGWAIQKYAEGEGCSVVREFVGHGVGFEFHEPPEVPHYGLRGKGIVLVPGMVFTIEPMINLGRRNILILEDNWTVVTEDGSLSAQFEQTLVVTENGYKSLTPFDL
3400	GC_00000157	Core_metagenome	Seep_SRB2_Meg22_1416_Bin_56	2537	19	19	1	1	0.94016	0.979523	0.959438	COG0024|COG3318	Methionine aminopeptidase (Map) (PDB:3J2I)|Uncharacterized conserved protein YecA, UPF0149 family, contains C-terminal Zn-binding SEC-C motif (YecA)			PF00557.25	Metallopeptidase family M24	K01265	methionyl aminopeptidase [EC:3.4.11.18]	J|S	Translation, ribosomal structure and biogenesis|Function unknown	------MNDKVGRNDPCPCGSGLKYKKCCLLKKGSKHSDLKNLYLQKYRIRLKEKEDIEGIRKAGQLVLELLRLVKNEIRPGITTDDINTLVHEFTIKNNAISAPLNYRGFPKSVCVSVNEVVCHGIPGKRVLRDGDIVNVDVTPILNGYYADANQTFFAGSPGSEAQKIVRVARESLKVGRSMVRPGNTIGDIGWAIQKYAEGEGCSVVREFVGHGVGFEFHESPEVPHYGLKGKGISLVPGMVFTIEPMINLGEKNILILEDKWTVVTADRSLSAQFEQTLVVTENGYESLTPFDL
3401	GC_00000157	Core_metagenome	Seep_SRB2_Meg22_1618_Bin_149	368	19	19	1	1	0.94016	0.979523	0.959438	COG0024|COG3318	Methionine aminopeptidase (Map) (PDB:3J2I)|Uncharacterized conserved protein YecA, UPF0149 family, contains C-terminal Zn-binding SEC-C motif (YecA)			PF00557.25	Metallopeptidase family M24	K01265	methionyl aminopeptidase [EC:3.4.11.18]	J|S	Translation, ribosomal structure and biogenesis|Function unknown	------MNDKVGRNDPCPCGSGLKYKKCCLLKKGSKHSDLKNLYLQKYRIRLKEKEDIEGIRKAGQLVLELLRLVKNEIRPGITTDDINTLVHEFTIKNNAISAPLNYRGFPKSVCVSVNEVVCHGIPGKRVLRDGDIVNVDVTPILNGYYADANQTFFAGSPGSEAQKIVRVARESLKVGRSMVRPGNTIGDIGWAIQKYAEGEGCSVVREFVGHGVGFEFHESPEVPHYGLKGKGISLVPGMVFTIEPMINLGEKNILILEDKWTVVTADRSLSAQFEQTLVVTENGYESLTPFDL
3402	GC_00000157	Core_metagenome	Seep_SRB2_Meg22_1618_Bin_165	470	19	19	1	1	0.94016	0.979523	0.959438	COG0024|COG3318	Methionine aminopeptidase (Map) (PDB:3J2I)|Uncharacterized conserved protein YecA, UPF0149 family, contains C-terminal Zn-binding SEC-C motif (YecA)			PF00557.25	Metallopeptidase family M24	K01265	methionyl aminopeptidase [EC:3.4.11.18]	J|S	Translation, ribosomal structure and biogenesis|Function unknown	----------MGRNDPCPCGSGLKYKKCCLLKKGPKHRDLKNLYLQKYGIRLKEKEDIEGIRKTGQLVLEILQLVKDEIRPGITTDDINTLVHEFTLKNNAVSAPLNYRGFPKSVCVSVNEVVCHGIPGKRVLRDGDIVNVDVTPILNGYYADANRTFFVGSPGSQARKIVKVARESLKVGMSMVRPGNTIGDIGWAIQKYAEGEGCSVVREFVGHGVGFEFHEPPEVPHYGLRGKGIVLVPGMVFTIEPMINLGRRNILILEDNWTVVTEDGSLSAQFEQTLVVTENGYKSLTPFDL
3403	GC_00000157	Core_metagenome	Seep_SRB2_Meg22_46_Bin_87	2022	19	19	1	1	0.94016	0.979523	0.959438	COG0024|COG3318	Methionine aminopeptidase (Map) (PDB:3J2I)|Uncharacterized conserved protein YecA, UPF0149 family, contains C-terminal Zn-binding SEC-C motif (YecA)			PF00557.25	Metallopeptidase family M24	K01265	methionyl aminopeptidase [EC:3.4.11.18]	J|S	Translation, ribosomal structure and biogenesis|Function unknown	------MNDKVGRNDPCPCGSGLKYKKCCLLKKGSKHSDLKNLYLQKYRIRLKEKEDIEGIRKAGQLVLELLRLVKNEIRPGITTDDINTLVHEFTIKNNAISAPLNYRGFPKSVCVSVNEVVCHGIPGKRVLRDGDIVNVDVTPILNGYYADANQTFFAGSPGSEAQKIVRVARESLKVGRSMVRPGNTIGDIGWAIQKYAEGEGCSVVREFVGHGVGFEFHESPEVPHYGLKGKGISLLPGMVFTIEPMINLGEKNILILEDKWTVVTADRSLSAQFEQTLVVTENGYESLTPFDL
3404	GC_00000157	Core_metagenome	Seep_SRB2_Meg22_810_Bin_10	1126	19	19	1	1	0.94016	0.979523	0.959438	COG0024|COG3318	Methionine aminopeptidase (Map) (PDB:3J2I)|Uncharacterized conserved protein YecA, UPF0149 family, contains C-terminal Zn-binding SEC-C motif (YecA)			PF00557.25	Metallopeptidase family M24	K01265	methionyl aminopeptidase [EC:3.4.11.18]	J|S	Translation, ribosomal structure and biogenesis|Function unknown	------MNDKVGRNDPCPCGSGLKYKKCCLLKKGSKHSDLKNLYLQKYRIRLKEKEDIEGIRKAGQLVLELLRLVKNEIRPGITTDDINTLVHEFTIKNNAISAPLNYRGFPKSVCVSVNEVVCHGIPGKRVLRDGDIVNVDVTPILNGYYADANQTFFAGSPGSEAQKIVRVARESLKVGRSMVRPGNTIGDIGWAIQKYAEGEGCSVVREFVGHGVGFEFHESPEVPHYGLKGKGISLVPGMVFTIEPMINLGEKNILILEDKWTVVTADRSLSAQFEQTLVVTENGYESLTPFDL
3405	GC_00000157	Core_metagenome	UBA3076_sp002367355	408	19	19	1	1	0.94016	0.979523	0.959438	COG0024|COG3318	Methionine aminopeptidase (Map) (PDB:3J2I)|Uncharacterized conserved protein YecA, UPF0149 family, contains C-terminal Zn-binding SEC-C motif (YecA)			PF00557.25	Metallopeptidase family M24	K01265	methionyl aminopeptidase [EC:3.4.11.18]	J|S	Translation, ribosomal structure and biogenesis|Function unknown	-MILKNKNDKIGRNDPCPCGSGLKYKKCCLLKKGTGYRDIKNLYLQKYRIRLKEKEDIEGIRKAGQLAIELLRLVKDEIRPGITTDDINTLVHEFTIKNNAISAPLNYRGFPKSVCVSVNEVVCHGIPGKRILKDGDIVNVDVTPILNGYYADANQTFFVGSPSSETRKIVRVARESLKVARSMVRPGNTIGDIGWAIQKYAEREGCSVVREFVGHGVGFEFHEPPEIPHYGLKGKGIGLVPGMVFTIEPMINLGRKNVLILEDKWTVVTADGSLSAQFEQTLAVTENGYESLTPFDL
3406	GC_00000157	Core_metagenome	UBA3076_sp003194485	2132	19	19	1	1	0.94016	0.979523	0.959438	COG0024|COG3318	Methionine aminopeptidase (Map) (PDB:3J2I)|Uncharacterized conserved protein YecA, UPF0149 family, contains C-terminal Zn-binding SEC-C motif (YecA)			PF00557.25	Metallopeptidase family M24	K01265	methionyl aminopeptidase [EC:3.4.11.18]	J|S	Translation, ribosomal structure and biogenesis|Function unknown	----------MGRNDPCPCGSGLKYKKCCLLKKGPKHRDLKNLYLQKYGIRLKEKEDIEGIRKTGQLVLKILQLVKDEIRPGITTDDINTLVHEFTLKNNAVSAPLNYRGFPKSVCVSVNEVVCHGIPGKRVLRDGDIVNVDVTPILNGYYADANRTFFVGSPGSQARKIVKVARKSLKVGMSMVRPGNTIGDIGWAIQKYAEGEGCSVVREFVGHGVGFEFHEPPEVPHYGLRGKGIVLVPGMVFTIEPMINLGRRNILILEDNWTVVTEDGSLSAQFEQTLVVTENGYKSLTPFDL
3407	GC_00000157	Core_metagenome	UBA3076_sp003194495	826	19	19	1	1	0.94016	0.979523	0.959438	COG0024|COG3318	Methionine aminopeptidase (Map) (PDB:3J2I)|Uncharacterized conserved protein YecA, UPF0149 family, contains C-terminal Zn-binding SEC-C motif (YecA)			PF00557.25	Metallopeptidase family M24	K01265	methionyl aminopeptidase [EC:3.4.11.18]	J|S	Translation, ribosomal structure and biogenesis|Function unknown	-MILKNMNDKVGRNDPCPCGSGLKYKKCCLLKKGSKHSDLKNLYLQKYRIRLKEKEDIEGIRKAGQLVLELLRLVKDEIRPGITTDDINTLVHEFTIKNNAVSAPLNYRGFPKSVCVSVNEVVCHGIPGKRILKDGDIVNVDVTPILNGYYADANRTFFVGSPSSEARKIVKVARNSLKAGMSMVRPGNTIGDIGWAIQKYAEGEGCSVVREFVGHGVGFEFHEPPEVPHYGLRGQGVGLVPGMVFTIEPMINLGRKNILILGDKWTVVTADGSLSAQFEQTFAVTENGYESLTPFDL
3408	GC_00000157	Core_metagenome	UBA3076_sp003645605	319	19	19	1	1	0.94016	0.979523	0.959438	COG0024|COG3318	Methionine aminopeptidase (Map) (PDB:3J2I)|Uncharacterized conserved protein YecA, UPF0149 family, contains C-terminal Zn-binding SEC-C motif (YecA)			PF00557.25	Metallopeptidase family M24	K01265	methionyl aminopeptidase [EC:3.4.11.18]	J|S	Translation, ribosomal structure and biogenesis|Function unknown	------MNDKVGRNDPCPCGSGLKYKKCCLLKKGTGYRNIKNLYLQKYRIRLKEKEDIEGIRKAGQLVQELLRLVKDEIRPGITTDDINTLVHEFTIKNNAVSAPLNYRGFPKSVCVSVNEVVCHGIPGNRVLRDGDIVNVDVTPILNGYYADANQTFFVGLPSPEARKIVRVARESLKVGRSMVRPGNTIGDIGWAIQKYAEGEGCSVVREFVGHGVGFEFHESPEVPHYGLRGKGVGLVPGMVFTIEPMINLGRKNVLILEDKWTVVTEDGSLSAQFEQTLVVTENGYESLTPFDL
3409	GC_00000158	Core_metagenome	FWG173_SeepSRB2	708	19	19	1	1	0.913257	0.908981	0.911114	COG0294	Dihydropteroate synthase (FolP) (PDB:1AD1)	COG0294	Folate biosynthesis	PF00809.23	Pterin binding enzyme	K00796	dihydropteroate synthase [EC:2.5.1.15]	H	Coenzyme transport and metabolism	-----MAIKEHTFHWGSRTYIMGVINVTPDSFSDGGKFSSPEEAKQQAASLIAAGADILDIGGESTRPFSEPVTLEEELRRVVPVIREIREISDCPISVDTVKAEVAEAALNEGADIINDISALRFDPGMADVASTFKAPVVLMHMKGSPRDMQVDPYYEDVVMEVKHFLGKRMAWANSKGISKEKMLIDPGIGFGKRLRDNLVLINHLREFTELGVPVMVGVSRKAFLGTIAGINEAGERDVATLGAIAASAMKGADLVRVHNVALTKQVLQVVDAICRKSL-----
3410	GC_00000158	Core_metagenome	FWG174_SeepSRB2	1110	19	19	1	1	0.913257	0.908981	0.911114	COG0294	Dihydropteroate synthase (FolP) (PDB:1AD1)	COG0294	Folate biosynthesis	PF00809.23	Pterin binding enzyme	K00796	dihydropteroate synthase [EC:2.5.1.15]	H	Coenzyme transport and metabolism	-----MAIKEHTFHWGSRTYIMGVINVTPDSFSDGGKFSSPEEAKQQAASLIAAGADILDIGGESTRPFSEPVTLEEELRRVVPVIREIREISDCPISVDTVKAEVAEAALNEGADIINDISALRFDPGMADVASTFKAPVVLMHMKGSPRDMQVDPYYEDVVMEVKHFLGKRMAWANSKGISKEKMLIDPGIGFGKRLRDNLVLINHLREFTELGVPVMVGVSRKAFLGTIAGINEAGERDVATLGAIAASAMKGADLVRVHNVALTKQVLQVVDAICRKSL-----
3411	GC_00000158	Core_metagenome	Seep_SRB2_ML8_D	2060	19	19	1	1	0.913257	0.908981	0.911114	COG0294	Dihydropteroate synthase (FolP) (PDB:1AD1)	COG0294	Folate biosynthesis	PF00809.23	Pterin binding enzyme	K00796	dihydropteroate synthase [EC:2.5.1.15]	H	Coenzyme transport and metabolism	MALPIFTRKEHTFHWGSRTYIMGVINVTPDSFSDGGKFYSTESVKRHAVSLISAGADILDIGGESTRPFAEPVTLEEELRRVIPAVREIRKISDCLISVDTVKAGVAQAALYEGADIINDISALRFDPKMADVVSSFEAMVVLMHMKGSPRDMQINPYYEDVVGEVRDFLGKRIAWTISRGIPKEKILIDPGLGFGKNFQDNLVLINCLQEFNDLGVPVMVGASRKAFLGAVTGIKAAKERDIATLGAIAVSVMKGVDMVRVHNVALTRQVVQVVDAICRESL-----
3412	GC_00000158	Core_metagenome	Seep_SRB2_Meg19_1012_Bin_14	360	19	19	1	1	0.913257	0.908981	0.911114	COG0294	Dihydropteroate synthase (FolP) (PDB:1AD1)	COG0294	Folate biosynthesis	PF00809.23	Pterin binding enzyme	K00796	dihydropteroate synthase [EC:2.5.1.15]	H	Coenzyme transport and metabolism	--------------------------MTPDSFSDGGKFFSPEGAKRQAASLVAAGADIMDIGGESARPFSEPVTLEEELRRVIPVIREIREISDCPISVDTVKAEVAKAALCEGADIINDISALRFDPQRAEVASAFKAPVVLMHMKGSPRDMQVDPYYEDVVGEVKGFLAKRIAWANSRGIPKGKMLIDPGIGFGKSFQDNLVLINRLHEFAELGVPVMVGASRKAFLGAIVGIKEAEERDVATLGAIAASAMRGADLVRVHNVALTRQVLQVVDAICRESL-----
3413	GC_00000158	Core_metagenome	Seep_SRB2_Meg22_02_Bin_69	1051	19	19	1	1	0.913257	0.908981	0.911114	COG0294	Dihydropteroate synthase (FolP) (PDB:1AD1)	COG0294	Folate biosynthesis	PF00809.23	Pterin binding enzyme	K00796	dihydropteroate synthase [EC:2.5.1.15]	H	Coenzyme transport and metabolism	--------------------------MTPDSFSDGGKFSSPEGARQQAALLVAAGADILDIGGESTRPFSKPVTPEEELRRVIPVIRVIREISDCLISVDTVKAEVAEAAFYEGADIINDISALRFDPKMADVASALEAPVVLMHMKGSPKDMQVDPYYEDVVGEVKGFLEKRMAWANSKGIPKEKILIDPGIGFGKNFKDNLVLINRLEEFTELGVPIMVGVSRKAFLGAIVGINEAGERDVATLGAIAVSAMRGANLVRVHNVALTRQVLQVVDAIRRESL-----
3414	GC_00000158	Core_metagenome	Seep_SRB2_Meg22_1012_Bin_255	1950	19	19	1	1	0.913257	0.908981	0.911114	COG0294	Dihydropteroate synthase (FolP) (PDB:1AD1)	COG0294	Folate biosynthesis	PF00809.23	Pterin binding enzyme	K00796	dihydropteroate synthase [EC:2.5.1.15]	H	Coenzyme transport and metabolism	--------------------------MTPDSFSDGGKFSSPEGAKQQAASLIAAGADILDIGGESARPFSEPVTLEEELRRVIPAIREIRKISDCPISVDTVKAEMAEAALSEGADIINDISALRFDPRMADVASALEAPVILMHMKGTPRYMQVNPSYEDVVGEVKLFLEKRVTWANSKGIPREKILIDPGIGFGKNFHDNLVLINHLQEFTELGVPVVVGVSRKAFLGTITGIKEAEERDVATLGAVAASSMRGADLVRVHNVALTRQVLQVVDAICRESL-----
3415	GC_00000158	Core_metagenome	Seep_SRB2_Meg22_1012_Bin_335	9	19	19	1	1	0.913257	0.908981	0.911114	COG0294	Dihydropteroate synthase (FolP) (PDB:1AD1)	COG0294	Folate biosynthesis	PF00809.23	Pterin binding enzyme	K00796	dihydropteroate synthase [EC:2.5.1.15]	H	Coenzyme transport and metabolism	--------------------------MTPDSFSDGGKFFSPEGAKRQAASLVAAGADIMDIGGESTRPFSEPVTLEEELRRVIPVIREIREISDCPISVDTVKAEVAKAALCEGADIINDISALRFDPQMADVASAFKAPVVLMHMKGSPRDMQVDPYYEDVVGEVKGFLAKRIAWANSRGIPKGKMLIDPGIGFGKSFQDNLVLINRLHEFAELGVPVMVGASRKAFLGAIVGIKEAEERDVATLGAIAASAIRGADLVRVHNVALTRQVLQVVDAICRESL-----
3416	GC_00000158	Core_metagenome	Seep_SRB2_Meg22_1214_Bin_60	1284	19	19	1	1	0.913257	0.908981	0.911114	COG0294	Dihydropteroate synthase (FolP) (PDB:1AD1)	COG0294	Folate biosynthesis	PF00809.23	Pterin binding enzyme	K00796	dihydropteroate synthase [EC:2.5.1.15]	H	Coenzyme transport and metabolism	--------------------------MTPDSFSDGGKFFSPEGAKRQAASLVAAGADIMDIGGESARPFSEPVTLEEELRRVIPVIREIREISDCPISVDTVKAEVAKAALCEGADIINDISALRFDPQMADVASAFKAPVVLMHMKGSPRDMQVDPYYEDVVGEVKGFLAKRIAWANSRGIPKGKMLIDPGIGFGKSFQDNLVLINRLHEFAELGVPVMVGASRKAFLGAIVGIKEAEERDVATLGAIAASAMRGADLVRVHNVALTRQVLQVVDAICRESL-----
3417	GC_00000158	Core_metagenome	Seep_SRB2_Meg22_1214_Bin_80	314	19	19	1	1	0.913257	0.908981	0.911114	COG0294	Dihydropteroate synthase (FolP) (PDB:1AD1)	COG0294	Folate biosynthesis	PF00809.23	Pterin binding enzyme	K00796	dihydropteroate synthase [EC:2.5.1.15]	H	Coenzyme transport and metabolism	--------------------------MTPDSFSDGGKFSSPEGAKQQAASLIAAGADILDIGGESARPFSEPVTLEEELRRVIPAIREIRKISDCPISVDTVKAEMAEAALSEGADIINDISALRFDPRMADVASALEAPVILMHMKGTPRYMQVNPSYEDVVGEVKLFLEKRVTWANSKGIPREKILIDPGIGFGKNFHDNLVLINHLQEFTELGVPVVVGVSRKAFLGTITGIKEAEERDVATLGAVAASSMRGADLVRVHNVALTRQVLQVVDAICRESL-----
3418	GC_00000158	Core_metagenome	Seep_SRB2_Meg22_1416_Bin_176	542	19	19	1	1	0.913257	0.908981	0.911114	COG0294	Dihydropteroate synthase (FolP) (PDB:1AD1)	COG0294	Folate biosynthesis	PF00809.23	Pterin binding enzyme	K00796	dihydropteroate synthase [EC:2.5.1.15]	H	Coenzyme transport and metabolism	MSLPGLAIKGHTFHWGSRTYIMGVINVTPDSFSDGGKFSSPEGAKQQAASLIAAGADILDIGGESARPFSEPVTLEEELRRVIPAIREIRKISDCPISVDTVKAEMAEAALSEGADIINDISALRFDPRMADVASALEAPVILMHMKGTPRYMQVNPSYEDVVGEVKLFLEKRVTWANSKGIPREKILIDPGIGFGKNFHDNLVLINHLQEFTELGVPVVVGVSRKAFLGTITGIKEAEERDVATLGAVAASSMRGADLVRVHNVALTRQVLQVVDAICRESL-----
3419	GC_00000158	Core_metagenome	Seep_SRB2_Meg22_1416_Bin_56	1460	19	19	1	1	0.913257	0.908981	0.911114	COG0294	Dihydropteroate synthase (FolP) (PDB:1AD1)	COG0294	Folate biosynthesis	PF00809.23	Pterin binding enzyme	K00796	dihydropteroate synthase [EC:2.5.1.15]	H	Coenzyme transport and metabolism	--------------------------MTPDSFSDGGKFFSPEGAKRQAASLVAAGADIMDIGGESTRPFSEPVTLEEELRRVIPVIREIREISDCPISVDTVKAEVAKAALCEGADIINDISALRFDPQMADVASAFKAPVVLMHMKGSPRDMQVDPYYEDVVGEVKGFLAKRIAWANSRGIPKGKMLIDPGIGFGKSFQDNLVLINRLHEFAELGVPVMVGASRKAFLGAIVGIKEAEERDVATLGAIAASAIRGADLVRVHNVALTRQVLQVVDAICRESL-----
3420	GC_00000158	Core_metagenome	Seep_SRB2_Meg22_1618_Bin_149	119	19	19	1	1	0.913257	0.908981	0.911114	COG0294	Dihydropteroate synthase (FolP) (PDB:1AD1)	COG0294	Folate biosynthesis	PF00809.23	Pterin binding enzyme	K00796	dihydropteroate synthase [EC:2.5.1.15]	H	Coenzyme transport and metabolism	--------------------------MTPDSFSDGGKFFSPEGAKRQAASLVAAGADIMDIGGESTRPFSEPVTLEEELRRVIPVIREIREISDCPISVDTVKAEVAKAALCEGADIINDISALRFDPQMADVASAFKAPVVLMHMKGSPRDMQVDPYYEDVVGEVKGFLAKRIAWANSRGIPKGKMLIDPGIGFGKSFQDNLVLINRLHEFAELGVPVMVGASRKAFLGAIVGIKEAEERDVATLGAIAASAIRGADLVRVHNVALTRQVLQVVDAICRESL-----
3421	GC_00000158	Core_metagenome	Seep_SRB2_Meg22_1618_Bin_165	1486	19	19	1	1	0.913257	0.908981	0.911114	COG0294	Dihydropteroate synthase (FolP) (PDB:1AD1)	COG0294	Folate biosynthesis	PF00809.23	Pterin binding enzyme	K00796	dihydropteroate synthase [EC:2.5.1.15]	H	Coenzyme transport and metabolism	--------------------------MTPDSFSDGGKFSSPEGAKQQAASLIAAGADILDIGGESARPFSEPVTLEEELRRVIPAIREIRKISDCPISVDTVKAEMAEAALSEGADIINDISALRFDPRMADVASALEAPVILMHMKGTPRYMQVNPSYEDVVGEVKLFLEKRVTWANSKGIPREKILIDPGIGFGKNFHDNLVLINHLQEFTELGVPVVVGVSRKAFLGTITGIKEAEERDVATLGAVAASSMRGADLVRVHNVALTRQVLQVVDAICRESL-----
3422	GC_00000158	Core_metagenome	Seep_SRB2_Meg22_46_Bin_87	1365	19	19	1	1	0.913257	0.908981	0.911114	COG0294	Dihydropteroate synthase (FolP) (PDB:1AD1)	COG0294	Folate biosynthesis	PF00809.23	Pterin binding enzyme	K00796	dihydropteroate synthase [EC:2.5.1.15]	H	Coenzyme transport and metabolism	--------------------------MTPDSFSDGGKFFSPEGAKRQAASLVAAGADIMDIGGESTRPFSEPVTLEEELRRVIPVIREIREISDCPISVDTVKAEVAKAALCEGADIINDISALRFDPQMADVASAFKAPVVLMHMKGSPRDMQVDPYYEDVVGEVKGFLAKRIAWANSRGIPKGKMLIDPGIGFGKSFQDNLVLINRLHEFAELGVPVMVGASRKAFLGAIVGIKEAEERDVATLGAIAASAMRGADLVRVHNVALTRQVLQVVDAICRESL-----
3423	GC_00000158	Core_metagenome	Seep_SRB2_Meg22_810_Bin_10	1556	19	19	1	1	0.913257	0.908981	0.911114	COG0294	Dihydropteroate synthase (FolP) (PDB:1AD1)	COG0294	Folate biosynthesis	PF00809.23	Pterin binding enzyme	K00796	dihydropteroate synthase [EC:2.5.1.15]	H	Coenzyme transport and metabolism	--------------------------MTPDSFSDGGKFFSPEGAKRQAASLVAAGADIMDIGGESARPFSEPVTLEEELRRVIPVIREIREISDCPISVDTVKAEVAKAALCEGADIINDISALRFDPQMADVASAFKAPVVLMHMKGSPRDMQVDPYYEDVVGEVKGFLAKRIAWANSRGIPKGKMLIDPGIGFGKSFQDNLVLINRLHEFAELGVPVMVGASRKAFLGAIVGIKEAEERDVATLGAIAASAMRGADLVRVHNVALTRQVLQVVDAICRESL-----
3424	GC_00000158	Core_metagenome	UBA3076_sp002367355	2336	19	19	1	1	0.913257	0.908981	0.911114	COG0294	Dihydropteroate synthase (FolP) (PDB:1AD1)	COG0294	Folate biosynthesis	PF00809.23	Pterin binding enzyme	K00796	dihydropteroate synthase [EC:2.5.1.15]	H	Coenzyme transport and metabolism	-----MAIKEHTFHWGSRTYIMGVINVTPDSFSDGGKFFSPEGAKRHAASLVAAGADILDIGGESTRPFSEPVTPEEELHRVIPVIREIREISDCPISVDTVKAEVAEAALCEGADIINDISALRFDPRMADVVSAFEAPVVLMHMKGSPIDMQVDPYYEDVVGEVKGFLEKRIAWANSKGIPKEKMLIDPGIGFGKSFQDNLVLINRLEEFTELGVPVMVGVSRKAFLGAIAGIEEAGERDIATLGAIAVSAMKGADLVRVHNVALTRQVLRIVDAIRRESL-----
3425	GC_00000158	Core_metagenome	UBA3076_sp003194485	1352	19	19	1	1	0.913257	0.908981	0.911114	COG0294	Dihydropteroate synthase (FolP) (PDB:1AD1)	COG0294	Folate biosynthesis	PF00809.23	Pterin binding enzyme	K00796	dihydropteroate synthase [EC:2.5.1.15]	H	Coenzyme transport and metabolism	--------------------------MTPDSFSDGGKFSSPEGAKQQAASLIAAGADILDIGGESARPFSEPVTLEEELRRVIPAIREIRKISDCPISVDTVKAEMAEAALSEGADIINDISALRFDPRMADVASALEAPVILMHMKGTPRYMQVNPSYEDVVGEVKLFLEKRVTWANSKGIPREKILIDPGIGFGKNFHDNLVLINHLQEFTELGVPVVVGVSRKAFLGTITGIKEAEERDVATLGAVAASSMRGADLVRVHNVALTRQVLQVVDAICRESL-----
3426	GC_00000158	Core_metagenome	UBA3076_sp003194495	2816	19	19	1	1	0.913257	0.908981	0.911114	COG0294	Dihydropteroate synthase (FolP) (PDB:1AD1)	COG0294	Folate biosynthesis	PF00809.23	Pterin binding enzyme	K00796	dihydropteroate synthase [EC:2.5.1.15]	H	Coenzyme transport and metabolism	-----MAIKEHTFHWGSRTYIMGVINVTPDSFSDGGKFSSLEGAKRQAALLVADGADILDIGGESTRPFSEPVTFEEELRRVIPVIREIREISDCLISVDTVKAEVAKAALYEGADIINDISALRFDPKMADVASAFEAPVVLMHMKGSPKDMQVDPYYEDVVEEVKGFLEKRIAWANSKGIPKEKMLIDPGIGFGKSFQDNLVLINRLEEFTELGVPVIVGVSRKAFLGAIAGINEAGERDVATLGAIAASAMKGANLVRVHNVALTRQVLRVVDAIRREKL-----
3427	GC_00000158	Core_metagenome	UBA3076_sp003645605	432	19	19	1	1	0.913257	0.908981	0.911114	COG0294	Dihydropteroate synthase (FolP) (PDB:1AD1)	COG0294	Folate biosynthesis	PF00809.23	Pterin binding enzyme	K00796	dihydropteroate synthase [EC:2.5.1.15]	H	Coenzyme transport and metabolism	MALSSLAIKEHTFHWGSRTYIIGVINVTPDSFSDGGKFSSPEGARRQAALLVAAGADILDIGGESTRPFSEPVTLEEELHRVIPVIREIREISDCPISVDTVKADVAEAALYEGADIINDISALRFDPKMADVASAFEAPVVLMHMKGSPRDMQVNPYYEDVVEEVKDFLEKRMTWANSKGIPKEKMLIDPGIGFGKSFQDNLVLINRLEEFTELGVPIMVGVSRKAFLGAIAGIEDAGERDVATLGAIAASVMRGADLVRVHNVALTRQVLRVVDAICRESIIYKTV
3428	GC_00000159	Core_metagenome	FWG173_SeepSRB2	1999	19	19	1	1	0.897347	0.910968	0.904107	COG1660	RNase adaptor protein RapZ for GlmZ sRNA degradation, contains a P-loop ATPase domain (RapZ) (PDB:5O5O) (PUBMED:23475961)			PF03668.16	P-loop ATPase protein family	K06958	RNase adapter protein RapZ	T	Signal transduction mechanisms	-----------------MVRSKSQTTLDKPVVISASDNPVKLVQTIVITGMSGSGKSTVLKAFEDMGYYCVDNLPIALLPEFLSLTENASTIPTRVALVMDVREESFLDQYQSIFTQIKEEGFYLEILFLDAKDEVLIRRFSQTRRQHPLKPRGNVLEGIHVEREHMMGLRECADKLLDTSDFNVHQLRQNIVNLYSPRKRLDQLVIHILSFGFKYGVPADANLVLDVRFLPNPYFEPELRPLSGCDLEVRTYVLEKKDTIEFLRHAEGLLKFLVPKYRKEGKSYLVIAVGCTGGRHRSVVIAEHLKELFTRSDEEVIVTHRDLELEE
3429	GC_00000159	Core_metagenome	FWG174_SeepSRB2	212	19	19	1	1	0.897347	0.910968	0.904107	COG1660	RNase adaptor protein RapZ for GlmZ sRNA degradation, contains a P-loop ATPase domain (RapZ) (PDB:5O5O) (PUBMED:23475961)			PF03668.16	P-loop ATPase protein family	K06958	RNase adapter protein RapZ	T	Signal transduction mechanisms	-----------------MVRSKSQTTLDKPVVISASDNPVKLVQTIVITGMSGSGKSTVLKAFEDMGYYCVDNLPIALLPEFLSLTENASTIPTRVALVMDVREESFLDQYQSIFTQIKEEGFYLEILFLDAKDEVLIRRFSQTRRQHPLKPRGNVLEGIHVEREHMMGLRECADKLLDTSDFNVHQLRQNIVNLYSPRKRLDQLVIHILSFGFKYGVPADANLVLDVRFLPNPYFEPELRPLSGCDLEVRTYVLEKKDTIEFLRHAEGLLKFLVPKYRKEGKSYLVIAVGCTGGRHRSVVIAEHLKELFTRSDEEVIVTHRDLELEE
3430	GC_00000159	Core_metagenome	Seep_SRB2_ML8_D	1879	19	19	1	1	0.897347	0.910968	0.904107	COG1660	RNase adaptor protein RapZ for GlmZ sRNA degradation, contains a P-loop ATPase domain (RapZ) (PDB:5O5O) (PUBMED:23475961)			PF03668.16	P-loop ATPase protein family	K06958	RNase adapter protein RapZ	T	Signal transduction mechanisms	MTRAEALRASSKERKVNEKSVQIQSQKDASAVIPESYNQVRLVQAVIITGMSGSGKSTALKAFEDMSYFCVDNLPIALLPEFLFLKENASKMPTRVALVMDVREESFLDQYQSIFKQIKEEGFYLEILFLDAKDEILVQRFSQTRRRHPLKPRGSVLEGIHIERERLIGLRECADKLFDTSDFNVHQLRLGIVRLYSPRKRLDQLIIHILSFGFKYGVPADANLVLDVRFLPNPFFESDLRSLNGRAREVRNYVLEKEDTIEFLKYAEDLLKFLIPKYRDEGKSYLVIAVGCTGGRHRSVAIAEHLKEIFTGASEEVIVTHRDLELEG
3431	GC_00000159	Core_metagenome	Seep_SRB2_Meg19_1012_Bin_14	1665	19	19	1	1	0.897347	0.910968	0.904107	COG1660	RNase adaptor protein RapZ for GlmZ sRNA degradation, contains a P-loop ATPase domain (RapZ) (PDB:5O5O) (PUBMED:23475961)			PF03668.16	P-loop ATPase protein family	K06958	RNase adapter protein RapZ	T	Signal transduction mechanisms	MVGAKTHRALHKEREVTDISPQTKFQKDAPGVISVSDNSVKLVQTVVITGMSGSGKSTALKAFEDMAYYCVDNLPIALLPEFLFLTENASTMPTRVALVMDVREKSFLDQYQSIFTQIKEQGFHLEILFLDAKDEVLVQRFSQTRRRHPLKPRGNVLEGINVEREHLIGLRECADKLFDTSDFNVHQLRHGIIRLYSPRKRLDQLVIHIMSFGFKYGVPADANLVLDVRFLPNPYFEPKLRPLNGCAHEVLNYVLEKEDTIEFLNHAEGLLKFLIPKYRNEGKSYLVIAVGCTGGRHRSVAIVEHLKEIFTGPDDEVIVTHRDLELEG
3432	GC_00000159	Core_metagenome	Seep_SRB2_Meg22_02_Bin_69	771	19	19	1	1	0.897347	0.910968	0.904107	COG1660	RNase adaptor protein RapZ for GlmZ sRNA degradation, contains a P-loop ATPase domain (RapZ) (PDB:5O5O) (PUBMED:23475961)			PF03668.16	P-loop ATPase protein family	K06958	RNase adapter protein RapZ	T	Signal transduction mechanisms	MVRAETHSVLHKEREVTDKSLQTPFQKDEPGVIPVPDDPVKLVQTVVITGMSGSGKSTALKAFEDMDYYCVDNLPIALLPEFLSLTENVSTIPTSVALVMDVREKSFLDQYQSIFTQIKEEGFHLEILFLDAKDEVLVRRFSQTRRRHPLKPKGSVLEGIHVEREYLTGLRECADKLFDTSDFNVHQLRQGIVRLYSFRKRLDQLVVHILSFGFKYGVPADANLILDVRFLPNPYFEPELRPLNGYAQEVRNYVLEKEDTIEFLKHAEGLLKFLVPKYRNEGKSYLVIAVGCTGGRHRSVAIVEHLKEIFTEADEEVIVTHRDLELEG
3433	GC_00000159	Core_metagenome	Seep_SRB2_Meg22_1012_Bin_255	1592	19	19	1	1	0.897347	0.910968	0.904107	COG1660	RNase adaptor protein RapZ for GlmZ sRNA degradation, contains a P-loop ATPase domain (RapZ) (PDB:5O5O) (PUBMED:23475961)			PF03668.16	P-loop ATPase protein family	K06958	RNase adapter protein RapZ	T	Signal transduction mechanisms	-------------------MTDSPFKKDGPGVVLLPENLNKLVQTVVITGMSGSGKSTALKAFEDIGYYCVDNLPIALMPEFLSLTENASTMPTRVALVMDVREKSFLDRYRSIFTEIKEKGFHVEILFLDANDEVLVRRFSQTRRQHPLRPRGNVLEGIRIEREHLMGLREWADKLIDTSDFNVHQLRQDIIRLYSSRKRLDQLVIHLLSFGFKYGVPADANLVLDVRFLPNPYFEPELCPLSGCDREVRTYVLEKKDTMEFLHHVKGLLKFLVPEYRKEGKSYLVIAVGCTGGRHRSVVIVEHLKEVFTGADEEVIVTHRDLELEE
3434	GC_00000159	Core_metagenome	Seep_SRB2_Meg22_1012_Bin_335	447	19	19	1	1	0.897347	0.910968	0.904107	COG1660	RNase adaptor protein RapZ for GlmZ sRNA degradation, contains a P-loop ATPase domain (RapZ) (PDB:5O5O) (PUBMED:23475961)			PF03668.16	P-loop ATPase protein family	K06958	RNase adapter protein RapZ	T	Signal transduction mechanisms	MVGAKTHRALHKEREVTDISPQTKFQKDAPGVISVSDNSVKLVQAVVITGMSGSGKSTALKAFEDMAYYCVDNLPIALLPEFLFLTENASTMPTRVALVMDVREKSFLDQYQSIFTQIKEQGFHLEILFLDAKDEVLVQRFSQTRRRHPLKPRGNVLEGINVEREHLIGLRECADKLFDTSDFNVHQLRHGIIRLYSPRKRLDQLVIHIMSFGFKYGVPADANLVLDVRFLPNPYFEPKLRPLNGCAHEVLNYVLEKEDTIEFLNHAEGLLKFLIPKYRNEGKSYLVIAVGCTGGRHRSVAIVEHLKEIFTGPDDEVIVTHRDLELEG
3435	GC_00000159	Core_metagenome	Seep_SRB2_Meg22_1214_Bin_60	1058	19	19	1	1	0.897347	0.910968	0.904107	COG1660	RNase adaptor protein RapZ for GlmZ sRNA degradation, contains a P-loop ATPase domain (RapZ) (PDB:5O5O) (PUBMED:23475961)			PF03668.16	P-loop ATPase protein family	K06958	RNase adapter protein RapZ	T	Signal transduction mechanisms	MVGAKTHRALHKEREVTDISPQTKFQKDAPGVISVSDNSVKLVQAVVITGMSGSGKSTALKAFEDMAYYCVDNLPIALLPEFLFLTENASTMPTRVALVMDVREKSFLDQYQSIFTQIKEQGFHLEILFLDAKDEVLVQRFSQTRRRHPLKPRGNVLEGINVEREHLIGLRECADKLFDTSDFNVHQLRHGIIRLYSPRKRLDQLVIHIMSFGFKYGVPADANLVLDVRFLPNPYFEPKLRPLNGCAHEVLNYVLEKEDTIEFLNHAEGLLKFLIPKYRNEGKSYLVIAVGCTGGRHRSVAIVEHLKEIFTGPDDEVIVTHRDLELEG
3436	GC_00000159	Core_metagenome	Seep_SRB2_Meg22_1214_Bin_80	1940	19	19	1	1	0.897347	0.910968	0.904107	COG1660	RNase adaptor protein RapZ for GlmZ sRNA degradation, contains a P-loop ATPase domain (RapZ) (PDB:5O5O) (PUBMED:23475961)			PF03668.16	P-loop ATPase protein family	K06958	RNase adapter protein RapZ	T	Signal transduction mechanisms	-------------------MTDSPFKKDGPGVVLLPENLNKLVQTVVITGMSGSGKSTALKAFEDIGYYCVDNLPIALMPEFLSLTENASTMPTRVALVMDVREKSFLDRYRSIFTKIKEKGFHVEILFLDANDEVLVRRFSQTRRQHPLRPRGNVLEGIRIEREHLMGLREWADKLIDTSDFNVHQLRQDIIRLYSSRKRLDQLVIHLLSFGFKYGVPADANLVLDVRFLPNPYFEPELCPLSGCDREVRTYVLEKKDTMEFLHHVKGLLKFLVPEYRKEGKSYLVIAVGCTGGRHRSVVIVEHLKEVFTGADEEVIVTHRDLELEE
3437	GC_00000159	Core_metagenome	Seep_SRB2_Meg22_1416_Bin_176	487	19	19	1	1	0.897347	0.910968	0.904107	COG1660	RNase adaptor protein RapZ for GlmZ sRNA degradation, contains a P-loop ATPase domain (RapZ) (PDB:5O5O) (PUBMED:23475961)			PF03668.16	P-loop ATPase protein family	K06958	RNase adapter protein RapZ	T	Signal transduction mechanisms	-------------------MTDSPFKKDGPGVVLLPENLNKLVQTVVITGMSGSGKSTALKAFEDIGYYCVDNLPIALMPEFLSLTENASTMPTRVALVMDVREKSFLDRYRSIFTEIKEKGFHVEILFLDANDEVLVRRFSQTRRQHPLRPRGNVLEGIRIEREHLMGLREWADKLIDTSDFNVHQLRQDIIRLYSSRKRLDQLVIHLLSFGFKYGVPADANLVLDVRFLPNPYFEPELCPLSGCDREVRTYVLEKKDTMEFLHHVKGLLKFLVPEYRKEGKSYLVIAVGCTGGRHRSVVIVEHLKEVFTGADEEVIVTHRDLELEE
3438	GC_00000159	Core_metagenome	Seep_SRB2_Meg22_1416_Bin_56	513	19	19	1	1	0.897347	0.910968	0.904107	COG1660	RNase adaptor protein RapZ for GlmZ sRNA degradation, contains a P-loop ATPase domain (RapZ) (PDB:5O5O) (PUBMED:23475961)			PF03668.16	P-loop ATPase protein family			T	Signal transduction mechanisms	MVGAKTHRALHKEREVTDISPQTKFQKDAPGVISVSDNSVKLVQAVVITGMSGSGKSTALKAFEDMAYYCVDNLPIALLPEFLFLTENASTMPTRVALVMDVREKSFLDQYQSIFTQIKEQRM-------------------------------------------------------------------------------------------RY----------------------------------------------------------------------------------------------------------------
3439	GC_00000159	Core_metagenome	Seep_SRB2_Meg22_1618_Bin_149	727	19	19	1	1	0.897347	0.910968	0.904107	COG1660	RNase adaptor protein RapZ for GlmZ sRNA degradation, contains a P-loop ATPase domain (RapZ) (PDB:5O5O) (PUBMED:23475961)			PF03668.16	P-loop ATPase protein family	K06958	RNase adapter protein RapZ	T	Signal transduction mechanisms	MVGAKTHRALHKEREVTDISPQTKFQKDAPGVISVSDNSVKLVQAVVITGMSGSGKSTALKAFEDMAYYCVDNLPIALLPEFLFLTENASTMPTRVALVMDVREKSFLDQYQSIFTQIKEQGFHLEILFLDAKDEVLVQRFSQTRRRHPLKPRGNVLEGINVEREHLIGLRECADKLFDTSDFNVHQLRHGIIRLYSPRKRLDQLVIHIMSFGFKYGVPADANLVLDVRFLPNPYFEPKLRPLNGCAHEVLNYVLEKEDTIEFLNHAEGLLKFLIPKYRNEGKSYLVIAVGCTGGRHRSVAIVEHLKEIFTGPDDEVIVTHRDLELEG
3440	GC_00000159	Core_metagenome	Seep_SRB2_Meg22_1618_Bin_165	675	19	19	1	1	0.897347	0.910968	0.904107	COG1660	RNase adaptor protein RapZ for GlmZ sRNA degradation, contains a P-loop ATPase domain (RapZ) (PDB:5O5O) (PUBMED:23475961)			PF03668.16	P-loop ATPase protein family	K06958	RNase adapter protein RapZ	T	Signal transduction mechanisms	-------------------MTDSPFKKDGPGVVLLPENLNKLVQTVVITGMSGSGKSTALKAFEDIGYYCVDNLPIALMPEFLSLTENASTMPTRVALVMDVREKSFLDRYRSIFTEIKEKGFHVEILFLDANDEVLVRRFSQTRRQHPLRPRGNVIEGIRIEREHLMGLREWADKLIDTSDFNVHQLRQDIIRLYSSRKRLDQLVIHLLSFGFKYGVPADANLVLDVRFLPNPYFEPELCPLSGCDREVRTYVLEKKDTMEFLHHVKGLLKFLVPEYRKEGKSYLVIAVGCTGGRHRSVVIVEHLKEVFTGADEEVIVTHRDLELEE
3441	GC_00000159	Core_metagenome	Seep_SRB2_Meg22_46_Bin_87	262	19	19	1	1	0.897347	0.910968	0.904107	COG1660	RNase adaptor protein RapZ for GlmZ sRNA degradation, contains a P-loop ATPase domain (RapZ) (PDB:5O5O) (PUBMED:23475961)			PF03668.16	P-loop ATPase protein family	K06958	RNase adapter protein RapZ	T	Signal transduction mechanisms	MVGAKTHRALHKEREVTDISPQTKFQKDAPGVISVSDNSVKLVQAVVITGMSGSGKSTALKAFEDMAYYCVDNLPIALLPEFLFLTENASTMPTRVALVMDVREKSFLDQYQSIFTQIKEQGFHLEILFLDAKDEVLVQRFSQTRRRHPLKPRGNVLEGINVEREHLIGLRECADKLFDTSDFNVHQLRHGIIRLYSPRKRLDQLVIHIMSFGFKYGVPADANLVLDVRFLPNPYFEPKLRPLNGCAHEVLNYVLEKEDTIEFLNHAEGLLKFLIPKYRNEGKSYLVIAVGCTGGRHRSVAIVEHLKEIFTGPDDEVIVTHRDLELEG
3442	GC_00000159	Core_metagenome	Seep_SRB2_Meg22_810_Bin_10	2204	19	19	1	1	0.897347	0.910968	0.904107	COG1660	RNase adaptor protein RapZ for GlmZ sRNA degradation, contains a P-loop ATPase domain (RapZ) (PDB:5O5O) (PUBMED:23475961)			PF03668.16	P-loop ATPase protein family	K06958	RNase adapter protein RapZ	T	Signal transduction mechanisms	MVGAKTHRALHKEREVTDISPQTKFQKDAPGVISVSDNSVKLVQAVVITGMSGSGKSTALKAFEDMAYYCVDNLPIALLPEFLFLTENASTMPTRVALVMDVREKSFLDQYQSIFTQIKEQGFHLEILFLDAKDEVLVQRFSQTRRRHPLKPRGNVLEGINVEREHLIGLRECADKLFDTSDFNVHQLRHGIIRLYSPRKRLDQLVIHIMSFGSKYGVPADANLVLDVRFLPNPYFEPKLRPLNGCAHEVLNYVLEKEDTIEFLNHAEGLLKFLIPKYRNEGKSYLVIAVGCTGGRHRSVAIVEHLKEIFTGPDDEVIVTHRDLELEG
3443	GC_00000159	Core_metagenome	UBA3076_sp002367355	1853	19	19	1	1	0.897347	0.910968	0.904107	COG1660	RNase adaptor protein RapZ for GlmZ sRNA degradation, contains a P-loop ATPase domain (RapZ) (PDB:5O5O) (PUBMED:23475961)			PF03668.16	P-loop ATPase protein family	K06958	RNase adapter protein RapZ	T	Signal transduction mechanisms	---------------MTDKSPQTQFQKDEPGVISAPYDPVKLVQTVVITGMSGSGKSTVLKAFEDMGYYCVDNLPIALLPEFLSLTENVSTMPTRVALVMDVREESFLDQYQSIFTQIKETGFHLEILFLDAKDEVLVRRFSQTRRRHPLKPRGNVLEGIHVEREHLVGLRECADKLFDTSDFNVHQLRQGIVRLYSFRKRLDQLVIHILSFGFKYGVPADANLVLDVRFLPNPYFEPELHPLSGCDHEVQTYVLEKEDTIEFLKHAEGLLKFLVPKYRNEGKSYLVIAVGCTGGRHRSVAIVEHLKELFTGADEEVIVTHRDLELEG
3444	GC_00000159	Core_metagenome	UBA3076_sp003194485	2246	19	19	1	1	0.897347	0.910968	0.904107	COG1660	RNase adaptor protein RapZ for GlmZ sRNA degradation, contains a P-loop ATPase domain (RapZ) (PDB:5O5O) (PUBMED:23475961)			PF03668.16	P-loop ATPase protein family	K06958	RNase adapter protein RapZ	T	Signal transduction mechanisms	-------------------MTDSPFKKDGPGVVLLPENLNKLVQTVVITGMSGSGKSTALKAFEDIGYYCVDNLPIALMPEFLSLTENASTMPTRVALVMDVREKSFLDRYRSIFTEIKEKGFHVEILFLDANDEVLVRRFSQTRRQHPLRPRGNVLEGIRIEREHLMRLREWADKLIDTSDFNVHQLRQDIIRLYSSRKRLDQLVIHLLSFGFKYGVPADANLVLDVRFLPNPYFEPELCPLSGCDREVRTYVLEKKDTMEFLHHVKGLLKFLVPEYRKEGKSYLVIAVGCTGGRHRSVVIVEHLKEVFTGADEEVIVTHRDLELEE
3445	GC_00000159	Core_metagenome	UBA3076_sp003194495	2112	19	19	1	1	0.897347	0.910968	0.904107	COG1660	RNase adaptor protein RapZ for GlmZ sRNA degradation, contains a P-loop ATPase domain (RapZ) (PDB:5O5O) (PUBMED:23475961)			PF03668.16	P-loop ATPase protein family	K06958	RNase adapter protein RapZ	T	Signal transduction mechanisms	---------------MTDKSLQTPFQKDEPGVILTPDDPVKLVQTVVITGMSGSGKSTVLKAFEDMDYYCVDNLPIALLPEFLSLTENVSTMPTRVALVMDVREKSFLDQYQSIFTQIKEEGFHLEILFLDAKDEVLVRRFSQTRRRHPLKPKGSILEGIPVEREYLMGLRECADKLFDTSDFNVHQLRQGIVRLYSPRKRLDQLVIHILSFGFKYGVPADANLVLDVRFLPNPYFEPDLRPLSGCDHEVQTYVLGKKDTIEFLKHAECLLKFLVPEYRNEGKSYLVIAVGCTGGLHRSVAIVEHLKEIFTGADEEVIVTHRDLELEG
3446	GC_00000159	Core_metagenome	UBA3076_sp003645605	1141	19	19	1	1	0.897347	0.910968	0.904107	COG1660	RNase adaptor protein RapZ for GlmZ sRNA degradation, contains a P-loop ATPase domain (RapZ) (PDB:5O5O) (PUBMED:23475961)			PF03668.16	P-loop ATPase protein family	K06958	RNase adapter protein RapZ	T	Signal transduction mechanisms	---------------MTDKSLQTPFQKDDP---------VKLVQTVVITGMSGSGKSTALKAFEDMDYYCVDNLPIALLPEFLSLTENMSTIPTRVALVMDVREESFLDQYQSIFTQIKEEGFHLEILFLDAKDEVLVRRFSQTRRRHPLKPKGSILEGIHVEREHLMGLRECADKLFDTSDFNVHQLRQGIVRLYSFRKRLDQLVVHILSFGFKYGVPADANLVLDVRFLQNPYFEPELRPLSGCDHEVRNYVLEKKDTIEFLKHAEGLLKFLVPEYRNEGKSYLVIAVGCTGGRHRSVAIVEHLKELFTGADEEVIVTHRDLELEG
3447	GC_00000160	Core_metagenome	FWG173_SeepSRB2	926	19	19	1	1	0.889179	0.907416	0.898205	COG4241	Uncharacterized conserved protein YybS, DUF2232 family (YybS)			PF09991.10	Predicted membrane protein (DUF2232)			S	Function unknown	MAYSPNLSIKWTLASAVLLVPLMVGGIAPLFQLVAPGILVVITEGLSLGLANSIILGNFALGVLLCWLVMKPEALVWLIQTAGLAIVLVVARKQNWPGIKTLLAGFAYLCVTF-IVILIAGSGPDLLNGYNKVVQAISEDLDQSLALYKKTSSGIYQAELENWFRQFKEVIIRFLPGLLGSVFLIISLSNILVPKIYLAKELKNEAFAPVFTQWKLPEPLIWVIITAGGLAFLGKGILKVCGENALLVLSSIYFFQGIAVVAFYFGRLKVPAFIRWITYILLCIQWYGLIFIVIIGLSDVWFNLRAKALSGRES
3448	GC_00000160	Core_metagenome	FWG174_SeepSRB2	695	19	19	1	1	0.889179	0.907416	0.898205	COG4241	Uncharacterized conserved protein YybS, DUF2232 family (YybS)			PF09991.10	Predicted membrane protein (DUF2232)			S	Function unknown	MAYSPNLSIKWTLASAVLLVPLMVGGIAPLFQLVAPGILVVITEGLSLGLANSIILGNFALGVLLCWLVMKPEALVWLIQTAGLAIVLVVARKQNWPGIKTLLAGFAYLCVTF-IVILIAGSGPDLLNGYNKVVQAISEDLDQSLALYKKTSSGIYQAELENWFRQFKEVIIRFLPGLLGSVFLIISLSNILVPKIYLAKELKNEAFAPVFTQWKLPEPLIWVIITAGGLAFLGKGILKVCGENALLVLSSIYFFQGIAVVAFYFGRLKVPAFIRWITYILLCIQWYGLIFIVIIGLSDVWFNLRAKALSGRES
3449	GC_00000160	Core_metagenome	Seep_SRB2_ML8_D	1213	19	19	1	1	0.889179	0.907416	0.898205	COG4241	Uncharacterized conserved protein YybS, DUF2232 family (YybS)			PF09991.10	Predicted membrane protein (DUF2232)			S	Function unknown	MAYPSNLSSKWTLASIVLLLPIIINGIAPLLQLVAPGILVVLTEGISLALASSIILGNLALGILLCWLLMRPEALIWLIQTAGLSMVLMIARKKDWSWIRALLAGFAYLCLTF-AVVLSAGSDHDLLDGYNKVIQIISEELDQSLALYKEKSSGIYQVELEKWFYQFKALVIRFLPGLMGSVFITITLSNILVSKIYLAKRSENEAFAPTFTQWRLPELLIWIIITAAVLAFWGEGFFNVCGENILLVLSSLYFLQGLAIVTVYFERLKVHGFIRWLIYILLCIQWYGLIFVVIIGVSDVWFDLRNKAPAPRE-
3450	GC_00000160	Core_metagenome	Seep_SRB2_Meg19_1012_Bin_14	773	19	19	1	1	0.889179	0.907416	0.898205	COG4241	Uncharacterized conserved protein YybS, DUF2232 family (YybS)			PF09991.10	Predicted membrane protein (DUF2232)			S	Function unknown	----------------------------------------MLTEGISLSLANSIIFGNLALGILLCWLTMRPEALIWLIQTAGLAIVLVVARKKDWSGIKTLMAGFAYLCVTFMMVVLSAGSGHDLLDGYNKIIQAISENLDQSLALYKEKSSGIYPLELENWFRQFKEVIIRFLPGLLGSIFVITSLSNILVPKIYLAERLKNEAFAPVFTQWKLPEPLIWVIITAGALAFWGKGIFNVCGENALLVLSSIYFLQGLAIVAFYFEKLKVPAFIRWIIYILLCIQWYGLILVVIIGVSDVWFALRARVPAAKEP
3451	GC_00000160	Core_metagenome	Seep_SRB2_Meg22_02_Bin_69	574	19	19	1	1	0.889179	0.907416	0.898205					PF09991.10	Predicted membrane protein (DUF2232)					#NAME?
3452	GC_00000160	Core_metagenome	Seep_SRB2_Meg22_1012_Bin_255	1700	19	19	1	1	0.889179	0.907416	0.898205	COG4241	Uncharacterized conserved protein YybS, DUF2232 family (YybS)			PF09991.10	Predicted membrane protein (DUF2232)			S	Function unknown	#NAME?
3453	GC_00000160	Core_metagenome	Seep_SRB2_Meg22_1012_Bin_335	991	19	19	1	1	0.889179	0.907416	0.898205	COG4241	Uncharacterized conserved protein YybS, DUF2232 family (YybS)			PF09991.10	Predicted membrane protein (DUF2232)			S	Function unknown	----------------------------------------MLTEGISLSLANSIIFGNLALGILLCWLTMRPEALIWLIQTAGLAIVLVVARKKDWSGIKTLMAGFAYLCVTFMMVVLSAGSGHDLLDGYNKIIQAISENLDQSLALYKEKSSGIYPLELENWFRQFKEIIIRFLPGLLGSIFVITSLSNILVPKIYLAGRLKNEAFAPVFTQWKLPEPLIWVIITAGALAFWGKGIFNVCGENALLVLSSIYFLQGLAIVAFYFEKLKVPAFIRWIIYILLCIQWYGLILVVIIGVSDVWFALRARVPAAKEP
3454	GC_00000160	Core_metagenome	Seep_SRB2_Meg22_1214_Bin_60	2197	19	19	1	1	0.889179	0.907416	0.898205	COG4241	Uncharacterized conserved protein YybS, DUF2232 family (YybS)			PF09991.10	Predicted membrane protein (DUF2232)			S	Function unknown	----------------------------------------MLTEGISLSLANSIIFGNLALGILLCWLTMRPEALIWLIQTAGLAIVLVVARKKDWSGIKTLMAGFAYLCVTFMMVVLSAGSGHDLLDGYNKIIQAISENLDQSLALYKEKSSGIYPLELENWFRQFKEVIIRFLPGLLGSIFVITSLSNILVPKIYLAERLKNEAFAPVFTQWKLPEPLIWVIITAGALAFWGKGIFNVCGENALLVLSSIYFLQGLAIVAFYFEKLKVPAFIRWIIYILLCIQWYGLILVVIIGVSDVWFALRARVPAAKES
3455	GC_00000160	Core_metagenome	Seep_SRB2_Meg22_1214_Bin_80	1918	19	19	1	1	0.889179	0.907416	0.898205	COG4241	Uncharacterized conserved protein YybS, DUF2232 family (YybS)			PF09991.10	Predicted membrane protein (DUF2232)			S	Function unknown	#NAME?
3456	GC_00000160	Core_metagenome	Seep_SRB2_Meg22_1416_Bin_176	1295	19	19	1	1	0.889179	0.907416	0.898205	COG4241	Uncharacterized conserved protein YybS, DUF2232 family (YybS)			PF09991.10	Predicted membrane protein (DUF2232)			S	Function unknown	#NAME?
3457	GC_00000160	Core_metagenome	Seep_SRB2_Meg22_1416_Bin_56	874	19	19	1	1	0.889179	0.907416	0.898205	COG4241	Uncharacterized conserved protein YybS, DUF2232 family (YybS)			PF09991.10	Predicted membrane protein (DUF2232)			S	Function unknown	----------------------------------------MLTEGISLSLANSIIFGNLALGILLCWLTMRPEALIWLIQTAGLAIVLVVARKKDWSGIKTLMAGFAYLCVTFMMVVLSAGSGHDLLDGYNKIIQAISENLDQSLALYKEKSSGIYPLELENWFRQFKEVIIRFLPGLLGSIFVITSLSNILVPKIYLAERLKNEAFAPVFTQWKLPEPLIWVIITAGALAFWGKGIFNVCGENALLVLSSIYFLQGLAIVAFYFEKLKVPAFIRWIIYILLCIQWYGLILVVIIGVSDVWFALRARVPAAKEP
3458	GC_00000160	Core_metagenome	Seep_SRB2_Meg22_1618_Bin_149	763	19	19	1	1	0.889179	0.907416	0.898205	COG4241	Uncharacterized conserved protein YybS, DUF2232 family (YybS)			PF09991.10	Predicted membrane protein (DUF2232)			S	Function unknown	----------------------------------------MLTEGISLSLANSIIFGNLALGILLCWLTMRPEALIWLIQTAGLAIVLVVARKKDWSGIKTLMAGFAYLCVTFMMVVLSAGSGHDLLDGYNKIIQAISENLDQSLALYKEKSSGIYPLELENWFRQFKEVIIRFLPGLLGSIFVITSLSNILVPKIYLAERLKNEAFAPVFTQWKLPEPLIWVIITAGALAFWGKGIFNVCGENALLVLSSIYFLQGLAIVAFYFEKLKVPAFIRWIIYILLCIQWYGLILVVIIGVSDVWFALRARAPAAKES
3459	GC_00000160	Core_metagenome	Seep_SRB2_Meg22_1618_Bin_165	1312	19	19	1	1	0.889179	0.907416	0.898205	COG4241	Uncharacterized conserved protein YybS, DUF2232 family (YybS)			PF09991.10	Predicted membrane protein (DUF2232)			S	Function unknown	#NAME?
3460	GC_00000160	Core_metagenome	Seep_SRB2_Meg22_46_Bin_87	459	19	19	1	1	0.889179	0.907416	0.898205	COG4241	Uncharacterized conserved protein YybS, DUF2232 family (YybS)			PF09991.10	Predicted membrane protein (DUF2232)			S	Function unknown	----------------------------------------MLTEGISLSLANSIIFGNLALGILLCWLTMRPEALIWLIQTAGLAIVLVVARKKDWSGIKTLMAGFAYLCVTFMMVVLSAGSGHDLLDGYNKIIQAISENLDQSLALYKEKSSGIYPLELENWFRQFKEVIIRFLPGLLGSIFVITSLSNILVPKIYLAERLKNEAFAPVFTQWKLPEPLIWVIITAGALAFWGKGIFNVCGENALLVLSSIYFLQGLAIVAFYFEKLKVPAFIRWIIYILLCIQWYGLILVVIIGVSDVWFALRARVPAAKES
3461	GC_00000160	Core_metagenome	Seep_SRB2_Meg22_810_Bin_10	2031	19	19	1	1	0.889179	0.907416	0.898205	COG4241	Uncharacterized conserved protein YybS, DUF2232 family (YybS)			PF09991.10	Predicted membrane protein (DUF2232)			S	Function unknown	----------------------------------------MLTEGISLSLANSIIFGNLALGILLCWLTMRPEALIWLIQTAGLAIVLVVARKKDWSGIKTLMAGFAYLCVTFMMVVLSAGSGHDLLDGYNKIIQAISENLDQSLALYKEKSSGIYPLELENWFRQFKEVIIRFLPGLLGSIFVITSLSNILVPKIYLAERLKNEAFAPVFTQWKLPEPLIWVIITAGALAFWGKGIFNVCGENALLVLSSIYFLQGLAIVAFYFEKLKVPAFIRWIIYILLCIQWYGLILVVIIGVSDVWFALRARVPAAKEP
3462	GC_00000160	Core_metagenome	UBA3076_sp002367355	174	19	19	1	1	0.889179	0.907416	0.898205	COG4241	Uncharacterized conserved protein YybS, DUF2232 family (YybS)			PF09991.10	Predicted membrane protein (DUF2232)			S	Function unknown	MAFPPNLSSKWTLASVVLLVPLVVEGIAPLFQLVAPGILVVLTEGVSLGLANSIIFGNLALGILLCWLTMKPEALVWLIQTAGLAIVLVVARKQDWPGIKTLLAGFAYLCVTF-IIVLSAGSGPDLLDGYNKVIQAISEDMDQSLALYKEKSSGIYQVELENWFRQFKEVIIRFLPGLLGSVFLLISLSNISVPKIYLAKRLKNEAFAPVFTQWKLPEPLIWVIITAGASAFLGKGILEVCGENALLVLSSIYFLQGLAVVAFYFERLKVPAFIRWITYILLCIQWYGLIFIVIIGVSDVWFDLRARAPSARES
3463	GC_00000160	Core_metagenome	UBA3076_sp003194485	2085	19	19	1	1	0.889179	0.907416	0.898205	COG4241	Uncharacterized conserved protein YybS, DUF2232 family (YybS)			PF09991.10	Predicted membrane protein (DUF2232)			S	Function unknown	MAYSPKLSIKWVLASVLLLVPLMIGEIAPLFQLVVPGILVVITEDIGLGLANSIIFGNLAAGFLLCHLIMKPEGLVWLIQTAGLAIVLVVARKQNWSGIKTLLAGFACLYITF-MAVLTAGSGTDLLDGYNKVVQLISEDMDQSLALYKETSSGIYQAELESWFMQFKEVIIRFLPGLLGSVFLVISLSNILVPKIYLAKSLKGEAFAPAFTQWKLPEPLVWAIIAAGGLAFLGKGMLKTCGENALLVLSSIYFFQGIAVVAFYFGRLKVPAFIRWITYILLCIQWYGLMLIVIIGLSDVWFNLRDKAPSGGQA
3464	GC_00000160	Core_metagenome	UBA3076_sp003194495	3080	19	19	1	1	0.889179	0.907416	0.898205	COG4241	Uncharacterized conserved protein YybS, DUF2232 family (YybS)			PF09991.10	Predicted membrane protein (DUF2232)			S	Function unknown	MAYPPNLSSKWTLASVVLLVPLMVEGVAPLFQLVAPGILVVLTEGISLGLATSIIFGNLALGILLCWLTMSPEALVWLIQTAGLAIVLVVAKKQDWSGIKTLLAGFAYLCVTF-MVVLSAGSGLDLLDGYNKVVQAISEDMDQSLALYKEKSSGIYQVELENWFRQFKEVIIRFLPGLLGSVFVIISLSNILVPKIYLAKRLKNEAFAPVFTQWKLPEPFIWVIITAGGLAFLGKGIFKACGENALLVLSSIYFLQGLTVVAFYFERLKVPAFIRWITYILLCIQWYGLILIVIIGVSDVWFDLRARAPSARES
3465	GC_00000160	Core_metagenome	UBA3076_sp003645605	1850	19	19	1	1	0.889179	0.907416	0.898205	COG4241	Uncharacterized conserved protein YybS, DUF2232 family (YybS)			PF09991.10	Predicted membrane protein (DUF2232)			S	Function unknown	MAFPPNLSSKWTLASVVLLVPLIVEGIAPLFQLVAPGILVVLTEGVSLGLATSIIFGNLALGILLCWLTRSPEALVWLIQTAGLAIVLVIARKQDWSGIKTLLAGFAYLCVTF-MVVLSAGSGPDLLDGYNKVVQAISEDMDQSLALYKEKSSGIYQVELENWFRQFKEVIIRFLPGLLGSVFLFISLSNISVPKIYLAKSLKNEVFVPVFTQWRLPELLIWVIITAGGLAFWGKGIFKACGENALLVLSSIYFLQGLAVAAFYFERLKVPAFIRWITYILLCIQWYGLMFVVIIGVSDVWFDLRARAPSSRKS
3466	GC_00000161	Core_metagenome	FWG173_SeepSRB2	578	18	19	2	0	0.952223	0.903895	0.92743	COG1459	Type II secretory pathway, component PulF (PulF) (PDB:2VMA)			PF00482.24	Type II secretion system (T2SS), protein F			N|U|W	Cell motility|Intracellular trafficking, secretion, and vesicular transport|Extracellular structures	--MPTFAYEALDVKGQKIEGTDEAASQDLLISMLISQGLQPVKVKRLKRFYALWSRKGVRFSHDDLLYFTRELADLLEAGVPLERTLVIVEDAAEQKTIRVLINTIRQEIHGGKKLSEALSSHPDIFNRLYINMVRVGELGGVLPVVLKKLGGFIERSRDIRKFIITSSIYPSILALVGVLSVFILVTFVVPKFGQIFEDLNQPMPLATKFIVGASMFLQSWWWLLGLVVLVLGTGFYSYIKSPEGRAWWDRVVLRLPLAGSMLLKIELGRLARTLGTLLESGVPILKGISLSGEVVSNSVIRSAVEDLYKGVRQGKSLSQLMKQAKVFPSLMVHLVAVGEETGAMGPMLLKIADDLEERVQHDTKVYLSLVEPITIVLMGIIIGGIILSMLLAIFGINDVAL
3467	GC_00000161	Core_metagenome	FWG174_SeepSRB2	305	18	19	2	0	0.952223	0.903895	0.92743	COG1459	Type II secretory pathway, component PulF (PulF) (PDB:2VMA)			PF00482.24	Type II secretion system (T2SS), protein F			N|U|W	Cell motility|Intracellular trafficking, secretion, and vesicular transport|Extracellular structures	--MPTFAYEALDVKGQKIEGTDEAASQDLLISMLISQGLQPVKVKRLKRFYALWSRKGVRFSHDDLLYFTRELADLLEAGVPLERTLVIVEDAAEQKTIRVLINTIRQEIHGGKKLSEALSSHPDIFNRLYINMVRVGELGGVLPVVLKKLGGFIERSRDIRKFIITSSIYPSILALVGVLSVFILVTFVVPKFGQIFEDLNQPMPLATKFIVGASMFLQSWWWLLGLVVLVLGTGFYSYIKSPEGRAWWDRVVLRLPLAGSMLLKIELGRLARTLGTLLESGVPILKGISLSGEVVSNSVIRSAVEDLYKGVRQGKSLSQLMKQAKVFPSLMVHLVAVGEETGAMGPMLLKIADDLEERVQHDTKVYLSLVEPITIVLMGIIIGGIILSMLLAIFGINDVAL
3468	GC_00000161	Core_metagenome	Seep_SRB2_ML8_D	1703	18	19	2	0	0.952223	0.903895	0.92743	COG1459	Type II secretory pathway, component PulF (PulF) (PDB:2VMA)			PF00482.24	Type II secretion system (T2SS), protein F			N|U|W	Cell motility|Intracellular trafficking, secretion, and vesicular transport|Extracellular structures	MRMPTFTYEALDVKGQKIEGTDEAASRDLLISKLIAQGLQPVKVKRLKQFYAFWTRKAVKFSHDDLLYFTRELSDLLEAGVPLERTLAIVEDAAEQENIRALINTIRQDIHGGKKLSEALSSYPDIFNRLYVNMVRVGELGGVLPMVLKRLDGFIERSRNIRKFIITSSIYPGILALVGILSVFILVTFVVPKFGQIFEDLNQPMPMATKLIVAASMFLQSWWWLLTLIILLLSAGFYSYVKSPEGRVWWDKVVLRLPLAGAMLMKIELGRLARTLGTLLESGVPILKGISLSGEVVSNSVIRSSVEGLYKGVRQGKSLSQLMKQTSVFPSLMVHLVAIGEETGAMGPMLLKIADDLEEKVQHDTKVYLSLVEPITIVLMGIIIGGIILSMLLAIFGINDVAL
3469	GC_00000161	Core_metagenome	Seep_SRB2_Meg19_1012_Bin_14	1211	18	19	2	0	0.952223	0.903895	0.92743	COG1459	Type II secretory pathway, component PulF (PulF) (PDB:2VMA)			PF00482.24	Type II secretion system (T2SS), protein F			N|U|W	Cell motility|Intracellular trafficking, secretion, and vesicular transport|Extracellular structures	--MPTFAYEALDVRGQKIEGTDEAASQDLLISMLISQGLQPVKVKRLKRFYALWSRKGARFSHDDLLYFTRELADLLEAGVHLERTLVIVEDAAEQENIRALINTIRQEIHGGKKLSEALSSYPDIFNRLYINMVRVGELGGVLPVVLKKLGGFIERSRDIRKFIITSSIYPSILALVGVLSVFILVTFVVPKFGQIFEDLNQPMPLATKFIVGASMFLQSWWWLLGLVILVLSTGFYSYIKSPEGRAWWDRVVLRLPLAGSMLLKIELGRLARTLGTLLESGVPILKGISLSGEVVSNSVIRSAVDDLYKGVRQGKSLSQLMKQTKVFPSLMVHLVAVGEETGAMGSMLLKIADDLEERVQHDTKVYLSLVEPITIVLMGIIIGGIILSMLLAIFGINDVAL
3470	GC_00000161	Core_metagenome	Seep_SRB2_Meg22_02_Bin_69	916	18	19	2	0	0.952223	0.903895	0.92743	COG1459	Type II secretory pathway, component PulF (PulF) (PDB:2VMA)			PF00482.24	Type II secretion system (T2SS), protein F			N|U|W	Cell motility|Intracellular trafficking, secretion, and vesicular transport|Extracellular structures	--------------------------------MLISQGLQPVKVKRLKRFYALWSRKGTRFSHDDLLYFTRELADLLDAGVHLERTLVIVEDAAEQENIRALINTIKKDIHGGKKLSEALSSYPDIFNRLYINMVRVGELGGVLPEVLKKLGGFIERSRDIRKFIITSSIYPSILALVGILSVFILVTFVVPKFGQIFEDLNQPMPLATKFIVGASMFLQSWWWLLGLVIFVLSTGFYSYIKSPEGRAWWDRVVLRLPLAGSMLLKIELGRLARTLGTLLESGVPILKGISLSGEVVSNSIIRSAVDDLYKGVRQGKSLSQLMKQTN------------------MGSMLLKIADDFEERVQHDTKVYLSLVEPITIVLMGIIIGGIILSMLLAIFGINDVAL
3471	GC_00000161	Core_metagenome	Seep_SRB2_Meg22_1012_Bin_255	1547	18	19	2	0	0.952223	0.903895	0.92743	COG1459	Type II secretory pathway, component PulF (PulF) (PDB:2VMA)			PF00482.24	Type II secretion system (T2SS), protein F			N|U|W	Cell motility|Intracellular trafficking, secretion, and vesicular transport|Extracellular structures	--MPTFAYEALDVKGQKIQGTGEASSQDLLISMLISKGLQPVRVKRLKRFYALWSRKGVRFRHDDLLYFTRELADLLEAGVPLERALAVVEDAAEQKTIRELINTIRREIQGGKKLSEALSSYPDIFNRLYINMIRVGELGGVLPMVLKRLDGFIERSRNIRKFIITSSIYPGILALVGILSVFILVTFVVPKFGQIFEDLNQPMPLATRLIVRASMFLQSWWWLLCLVILVLGTGFYSYIKTPDGRAWWDRAVLRLPLAGSMLLKIELGRLARTMGTLLESGVPILKGISLSGEVVSNSVIRGAVEDLYKGVRQGKSLSQLMKQAKVFPSLMVHLVAIGEETGAMGPMLLKIADDLEERVQHDTKVYLSLVEPVTIVLMGIIIGGIILSMLLAIFGINDVAL
3472	GC_00000161	Core_metagenome	Seep_SRB2_Meg22_1012_Bin_335	1286	18	19	2	0	0.952223	0.903895	0.92743	COG1459	Type II secretory pathway, component PulF (PulF) (PDB:2VMA)			PF00482.24	Type II secretion system (T2SS), protein F			N|U|W	Cell motility|Intracellular trafficking, secretion, and vesicular transport|Extracellular structures	--MPTFAYEALDVKGQKIEGTDEAASQDLLISMLISQGLQPVKVKRLKRFYALWSRKGARFSHDDLLYFTRELADLLEAGVHLERTLVIVEDAAEQENIRALINTIRQEIHGGKKLSEALSSYPDIFNRLYINMVRVGELGGVLPVVLKKLGGFIERSRDIRKFIITSSIYPSILALVGVLSVFILVTFVVPKFGQIFEDLNQPMPLATKFIVGASMFLQSWWWLLGLVILVLSTGFYSYIKSPEGRAWWDRVVLRLPLAGSMLLKIELGRLARTXXXXXXXXXXXXXXXXXXXR------------------------------------------------------------------------YFSFWRS-----------GV----------------
3473	GC_00000161	Core_metagenome	Seep_SRB2_Meg22_1012_Bin_335	1287	18	19	2	0	0.952223	0.903895	0.92743	COG1459	Type II secretory pathway, component PulF (PulF) (PDB:2VMA)			PF00482.24	Type II secretion system (T2SS), protein F			N|U|W	Cell motility|Intracellular trafficking, secretion, and vesicular transport|Extracellular structures	#NAME?
3474	GC_00000161	Core_metagenome	Seep_SRB2_Meg22_1214_Bin_60	1	18	19	2	0	0.952223	0.903895	0.92743	COG1459	Type II secretory pathway, component PulF (PulF) (PDB:2VMA)			PF00482.24	Type II secretion system (T2SS), protein F			N|U|W	Cell motility|Intracellular trafficking, secretion, and vesicular transport|Extracellular structures	-----------------------------------------MLVKRLKRFYALWSRKGARFSHDDLLYFTRELADLLEAGVHLERTLVIVEDAAEQENIRALINTIRQEIHGGKKLSEALSSYPDIFNRLYINMVRVGELGGVLPVVLKKLGGFIERSRDIRKFIITSSIYPSILALVGVLSVFILVTFVVPKFGQIFEDLNQPMPLATKFIVGASMFLQSWWWLLGLVILVLSTGFYSYIKSPEGRAWWDRVVLRLPLAGSMLLKIELGRLARTLGTLLESGVPILKGISLSGEVVSNSVIRSAVDDLYKGVRQGKSLSQLMKQTKVFPSLMVHLVAVGEETGAMGSMLLKIADDLEERVQHDTKVYLSLVEPITIVLMGIIIGGIILSMLLAIFGINDVAL
3475	GC_00000161	Core_metagenome	Seep_SRB2_Meg22_1214_Bin_80	2104	18	19	2	0	0.952223	0.903895	0.92743	COG1459	Type II secretory pathway, component PulF (PulF) (PDB:2VMA)			PF00482.24	Type II secretion system (T2SS), protein F			N|U|W	Cell motility|Intracellular trafficking, secretion, and vesicular transport|Extracellular structures	--MPTFAYEALDVKGQKIQGTGEASSQDLLISMLISKGLQPVRVKRLKRFYALWSRKGVRFRHDDLLYFTRELADLLEAGVPLERALAVVEDAAEQKTIRELINTIRREIQGGKKLSEALSSYPDIFNRLYINMIRVGELGGVLPMVLKRLDGFIERSRNIRKFIITSSIYPGILALVGILSVFILVTFVVPKFGQIFEDLNQPMPLATRLIVRASMFLQSWWWLLCLVILVLGTGFYSYIKTPDGRAWWDRAVLRLPLAGSMLLKIELGRLARTMGTLLESGVPILKGISLSGEVVSNSVIRGAVEDLYKGVRQGKSLSQLMKQAKVFPSLMVHLVAIGEETGAMGPMLLKIADDLEERVQHDTKVYLSLVEPVTIVLMGIIIGGIILSMLLAIFGINDVAL
3476	GC_00000161	Core_metagenome	Seep_SRB2_Meg22_1416_Bin_176	858	18	19	2	0	0.952223	0.903895	0.92743	COG1459	Type II secretory pathway, component PulF (PulF) (PDB:2VMA)			PF00482.24	Type II secretion system (T2SS), protein F			N|U|W	Cell motility|Intracellular trafficking, secretion, and vesicular transport|Extracellular structures	--MPTFAYEALDVKGQKIQGTGEASSQDLLISMLISKGLQPVRVKRLKRFYALWSRKGVRFRHDDLLYFTRELADLLEAGVPLERALAVVEDAAEQKTIRELINTIRREIQGGKKLSEALSSYPDIFNRLYINMIRVGELGGVLPMVLKRLDGFIERSRNIRKFIITSSIYPGILALVGILSVFILVTFVVPKFGQIFEDLNQPMPLATRLIVRASMFLQSWWWLLCLVILVLGTGFYSYIKTPDGRAWWDRAVLRLPLAGSMLLKIELGRLARTMGTLLESGVPILKGISLSGEVVSNSVIRGAVEDLYKGVRQGKSLSQLMKQAKVFPSLMVHLVAIGEETGAMGPMLLKIADDLEERVQHDTKVYLSLVEPVTIVLMGIIIGGIILSMLLAIFGINDVAL
3477	GC_00000161	Core_metagenome	Seep_SRB2_Meg22_1416_Bin_56	1532	18	19	2	0	0.952223	0.903895	0.92743	COG1459	Type II secretory pathway, component PulF (PulF) (PDB:2VMA)			PF00482.24	Type II secretion system (T2SS), protein F			N|U|W	Cell motility|Intracellular trafficking, secretion, and vesicular transport|Extracellular structures	--MPTFAYEALDVKGQKIEGTDEAASQDLLISMLISQGLQPVKVKRLKRFYALWSRKGARFSHDDLLYFTRELADLLEAGVHLERTLVIVEDAAEQENIRALINTIRQEIHGGKKLSEALSSYPDIFNRLYINMVRVGELGGVLPVVLKKLGGFIERSRDIRKFIITSSIYPSILALVGVLSVFILVTFVVPKFGQIFEDLNQPMPLATKFIVGASMFLQSWWWLLGLVILVLSTGFYSYIKSPEGRAWWDRVVLRLPLAGSMLLKIELGRLARTLGTLLESGVPILKGISLSGEVVSNSVIRSAVDDLYKGVRQGKSLSQLMKQTKVFPSLMVHLVAVGEETGAMGSMLLKIADDLEERVQHDTKVYLSLVEPITIVLMGIIIGGIILSMLLAIFGINDVAL
3478	GC_00000161	Core_metagenome	Seep_SRB2_Meg22_1618_Bin_149	514	18	19	2	0	0.952223	0.903895	0.92743	COG1459	Type II secretory pathway, component PulF (PulF) (PDB:2VMA)			PF00482.24	Type II secretion system (T2SS), protein F			N|U|W	Cell motility|Intracellular trafficking, secretion, and vesicular transport|Extracellular structures	--MPTFAYEALDVKGQKIEGTDEAASQDLLISMLISQGLQPVKVKRLKRFYALWSRKGARFSHDDLLYFTRELADLLEAGVHLERTLVIVEDAAEQENIRALINTIRQEIHGGKKLSEALSSYPDIFNRLYINMVRVGELGGVLPVVLKKLGGFIERSRDIRKFIITSSIYPSILALVGVLSVFILVTFVVPKFGQIFEDLNQPMPLATKFIVGASMFLQSWWWLLGLVILVLSTGFYSYIKSPEGRAWWDRVVLRLPLAGSMLLKIELGRLARTLGTLLESGVPILKGISLSGEVVSNSVIRSAVDDLYKGVRQGKSLSQLMKQTKVFPSLMVHLVAVGEETGAMGSMLLKIADDLEERVQHDTKVYLSLVEPITIVLMGIIIGGIILSMLLAIFGINDVAL
3479	GC_00000161	Core_metagenome	Seep_SRB2_Meg22_46_Bin_87	889	18	19	2	0	0.952223	0.903895	0.92743	COG1459	Type II secretory pathway, component PulF (PulF) (PDB:2VMA)			PF00482.24	Type II secretion system (T2SS), protein F			N|U|W	Cell motility|Intracellular trafficking, secretion, and vesicular transport|Extracellular structures	--MPTFAYEALDVKGQKIEGTDEAASQDLLISMLISQGLQPVKVKRLKRFYALWSRKGARFSHDDLLYFTRELADLLEAGVHLERTLVIVEDAAEQENIRALINTIRQEIHGGKKLSEALSSYPDIFNRLYINMVRVGELGGVLPVVLKKLGGFIERSRDIRKFIITSSIYPSILALVGVLSVFILVTFVVPKFGQIFEDLNQPMPLATKFIVGASMFLQSWWWLLGLVILVLSTGFYSYIKSPEGRAWWDRVVLRLPLAGSMLLKIELGRLARTLGTLLESGVPILKGISLSGEVVSNSVIRSAVDDLYKGVRQGKSLSQLMKQTKVFPSLMVHLVAVGEETGAMGSMLLKIADDFEERVQHDTKVYLSLVEPITIVLMGIIIGGIILSMLLAIFGINDVAL
3480	GC_00000161	Core_metagenome	Seep_SRB2_Meg22_810_Bin_10	1257	18	19	2	0	0.952223	0.903895	0.92743	COG1459	Type II secretory pathway, component PulF (PulF) (PDB:2VMA)			PF00482.24	Type II secretion system (T2SS), protein F			N|U|W	Cell motility|Intracellular trafficking, secretion, and vesicular transport|Extracellular structures	--MPTFAYEALDVKGQKIEGTDEAASQDLLISMLISQGLQPVKVKRLKRFYALWSRKGARFSHDDLLYFTRELADLLEAGVHLERTLVIVEDAAEQENIRALINTIRQEIHGGKKLSEALSSYPDIFNRLYINMVRVGELGGVLPVVLKKLGGFIERSRDIRKFIITSSIYPSILALVGVLSVFILVTFVVPKFGQIFEDLNQPMPLATKFIVGASMFLQSWWWLLGLVILVLSTGFYSYIKSPEGRAWWDRVVLRLPLAGSMLLKIELGRLARTLGTLLESGVPILKGISLSGEVVSNSVIRSAVDDLYKGVRQGKSLSQLMKQTKVFPSLMVHLVAVGEETGAMGSMLLKIADDLEERVQHDTKVYLSLVEPITIVLMGIIIGGIILSMLLAIFGINDVAL
3481	GC_00000161	Core_metagenome	UBA3076_sp002367355	139	18	19	2	0	0.952223	0.903895	0.92743	COG1459	Type II secretory pathway, component PulF (PulF) (PDB:2VMA)			PF00482.24	Type II secretion system (T2SS), protein F			N|U|W	Cell motility|Intracellular trafficking, secretion, and vesicular transport|Extracellular structures	--MPTFAYEALDVKGQKIEGTDEAASQDLLISMLISQGLQPVKVKRLKRFHALWSRKAVRFSHDDLLYFTRELADLLEAGVHLERTLVIVEDAAEQKTIRVLINTIRQEIHGGKKLSEALSSYPDIFNRLYINMVRVGELGGVLPVVLKKLGGFIERSRDIRKFIITSSIYPSILALVGVLSVFILVTFVVPKFGQIFEDLNQPMPMATKFIVGASMFLQSWWWLLGLVILVLSIGFYSYIKSPEGRAWWDRVVLRLPLAGAMLLKIELGRLVRTLGTLLESGVPILKGISLSGEVVSNSVIRSAVDDLYKGVRQGKSLSQLMKQEKVFPSLMVHLVAVGEETGAMGPMLLKIADDLEEKVQHDTKVYLSLVEPITIVLMGIIIGGIILSMLLAIFGINDVAL
3482	GC_00000161	Core_metagenome	UBA3076_sp003194485	2344	18	19	2	0	0.952223	0.903895	0.92743	COG1459	Type II secretory pathway, component PulF (PulF) (PDB:2VMA)			PF00482.24	Type II secretion system (T2SS), protein F			N|U|W	Cell motility|Intracellular trafficking, secretion, and vesicular transport|Extracellular structures	--MPTFAYEALDVKGQKIQGTGEASSQDLLISMLISKGLQPVRVKRLKRFYALWSRKGVRFRHDDLLYFTRELADLLEAGVPLERALAVVEDAAEQKTIRELINTIRREIQGGKKLSEALSSYPDIFNRLYINMIRVGELGGVLPMVLKRLDGFIERSRNIRKFIITSSIYPGILALVGILSVFILVTFVVPKFGQIFEDLNQPMPLATRLIVRASMFLQSWWWLLCLVILVLGTGFYSYIKTPDGRAWWDRAVLRLPLAGSMLLKIELGRLARTMGTLLESGVPILKGISLSGEVVSNSVIRGAVEDLYKGVRQGKSLSQLMKQAKVFPSLMVHLVAIGEETGAMGPMLLKIADDLEERVQHDTKVYLSLVEPVTIVLMGIIIGGIILSMLLAIFGINDVAL
3483	GC_00000161	Core_metagenome	UBA3076_sp003194495	2329	18	19	2	0	0.952223	0.903895	0.92743	COG1459	Type II secretory pathway, component PulF (PulF) (PDB:2VMA)			PF00482.24	Type II secretion system (T2SS), protein F			N|U|W	Cell motility|Intracellular trafficking, secretion, and vesicular transport|Extracellular structures	--MPTFAYEALDVKGQKIEGTDEAASQDLLISMLISQGLQPVKVKRLKRFYALWSRKGVRFSHDDLLYFTRELADLLEAGVHLERALVIVEDAAEQETIRALINTIRQEIHGGKKLSEALSSYPDIFNRLYINMVRVGELGGVLPVVLKKLGGFIERSRDIRKFIITSSIYPGILALVGILSVFILVTFVVPKFGQIFEDLNQPMPLATKFIVGASMFLQSWWWLLGLVILVLSTGFYSYIKSPEGRAWWDRAVLRLPLAGPMLLKIELGRLARTLGTLLESGVPILKGISLSGEVVSNSVIRSAVDDLYKGVRQGKSLSQLMKQAKVFPSLMNHLVAVGEETGAMGPMLLKIADDLEERVQHDTKVYLSLVEPITIVLMGIIIGGIILSMLLAIFGINDVAL
3484	GC_00000161	Core_metagenome	UBA3076_sp003645605	158	18	19	2	0	0.952223	0.903895	0.92743	COG1459	Type II secretory pathway, component PulF (PulF) (PDB:2VMA)			PF00482.24	Type II secretion system (T2SS), protein F			N|U|W	Cell motility|Intracellular trafficking, secretion, and vesicular transport|Extracellular structures	--MPTFAYEALDVKGQKIEGTDEAASQDLLISMLISQGLQPVKVKRLKQFYALWGRKGVRFSHDDLLYFTRELADLLEAGVHLERALVIVEDAAEQETIRVLINTIRQEIHGGKKLSEALSSYPDIFNRLYINMVRVGELGGVLPVVLKKLGGFIERSRDIRKFIITSSIYPSILALVGVLSVFILVTFVVPKFGQIFEDLNQPMPLATKFIVGASMFLQSWWWLLGLVILVLSTGFYSYIKSPEGMAWWDRVVLRLPLAGPMLLKIELGRLARTLGTLLESGVPILKGISLSGEVVSNSVIQSAVDDLYKGVRQGKSLSQLMKQAKVFPSLMVHLVAVGEETGAMGSMLLKIADDLEERVQHDTKVYLSLVEPITIVLMGIIIGGIILSMLLAIFSINDVAL
3485	GC_00000162	Core_metagenome	FWG173_SeepSRB2	187	19	19	1	1	0.921699	0.940887	0.931194	COG0758	Predicted Rossmann fold nucleotide-binding protein DprA/Smf involved in DNA uptake (Smf) (PDB:3MAJ)			PF02481.16	DNA recombination-mediator protein A	K04096	DNA processing protein	L	Replication, recombination and repair	----------------------------MKPEELKAWIGLQLVPGVGNMTLRRLVEHFGSAKAVWEARPADFSDIARFPNQVRDALAKGPDEKALECSIDVLGRVGAWTITFLSKDYPSLLNEIQNPPALLYGVGDPFSLKKRAIAIVGSRYPSSYGLDVARVLSSELVQHGYAVVSGLALGIDTASHEAALRSGGNTIAIKGCGIDVAYPRQNTGLVRRIADHGAVITELPPGVSPEAKNFPIRNRIISGLSLGVVIVEANRKSGSLITASCALDQGREVMAVPGSIYSYRSSGTHWLIKQGARLVENFTDIMEELGAEKQGRNKDLVPGVSREQPELSPEEQEVFDKLGPYPQHIDDIAHLCGQSVAQVSGLLLRMELKDLIQAFPGQIYQLK
3486	GC_00000162	Core_metagenome	FWG174_SeepSRB2	484	19	19	1	1	0.921699	0.940887	0.931194	COG0758	Predicted Rossmann fold nucleotide-binding protein DprA/Smf involved in DNA uptake (Smf) (PDB:3MAJ)			PF02481.16	DNA recombination-mediator protein A	K04096	DNA processing protein	L	Replication, recombination and repair	----------------------------MKPEELKAWIGLQLVPGVGNMTLRRLVEHFGSAKAVWEARPADFSDIARFPNQVRDALAKGPDEKALECSIDVLGRVGAWTITFLSKDYPSLLNEIQNPPALLYGVGDPFSLKKRAIAIVGSRYPSSYGLDVARVLSSELVQHGYAVVSGLALGIDTASHEAALRSGGNTIAIKGCGIDVAYPRQNTGLVRRIADHGAVITELPPGVSPEAKNFPIRNRIISGLSLGVVIVEANRKSGSLITASCALDQGREVMAVPGSIYSYRSSGTHWLIKQGARLVENFTDIMEELGAEKQGRNKDLVPGVSREQPELSPEEQEVFDKLGPYPQHIDDIAHLCGQSVAQVSGLLLRMELKDLIQAFPGQIYQLK
3487	GC_00000162	Core_metagenome	Seep_SRB2_ML8_D	1905	19	19	1	1	0.921699	0.940887	0.931194	COG0758	Predicted Rossmann fold nucleotide-binding protein DprA/Smf involved in DNA uptake (Smf) (PDB:3MAJ)			PF02481.16	DNA recombination-mediator protein A	K04096	DNA processing protein	L	Replication, recombination and repair	----------------------------MELEEFKAWIGLQSVAGVGNITLRRLIEHFGSARAVWKARPADLSGIMRLPAQVLNRLAKGPDERVIEQSMDILERVGAWTMTFLSEDYPALLNEMQNPPAMLHGVGDPSFLKNRAVAIVGSRYPSSYGLDVARMLSSELVQQGYTVVSGLALGIDAASHDAALASGGNTIAVKGCGIDVAYPRQNTSLACRIAGQGAVISELPPGSSPEAKNFPIRNRIISGLSLGVVIIEASMKSGSLITASCALEQGREVMAVPGSIYSYRSNGTHWLIKQGAHLIENITDILEGLGAEKQGHNEDIVTGLSKERPKLSPEEQDVFDKLGPYPQHIDNIANLCGQSVGQVSGLLLQMELKDLVRALPGQIYQIK
3488	GC_00000162	Core_metagenome	Seep_SRB2_Meg19_1012_Bin_14	1550	19	19	1	1	0.921699	0.940887	0.931194	COG0758	Predicted Rossmann fold nucleotide-binding protein DprA/Smf involved in DNA uptake (Smf) (PDB:3MAJ)			PF02481.16	DNA recombination-mediator protein A	K04096	DNA processing protein	L	Replication, recombination and repair	MINKKKNEEFKWDLEIKLIWYIRKVRTLMELEELKAWIGLQLVPGVGNITLRRLIEHFGSAKAVWEVGPADFSEIVRLPAQVLDDLLKGPDEKGIERSIGVLERVGAWTMTFLSKDYPSLLNEIQKPPALLHGIGDPSSLKKRAVAIVGSRYPSSYGLDVARMLSSELVQHGYTVVSGLALGIDTASHEAALMSGGNTIAVKGCGIDVAYPRQNTSLVRRIADHGAVISELPPSSSPEAKNFPIRNRIISGLSQGVVIIEASMKSGSLITASCALEQGREVMAVPGSIYSYRSSGTHWLIKQGARLVENFTDIIEELGAEKQWHDKDLTPGVSKERPELSPEEQNVFDKLEPYPQHIDNIANLCGQSVGQVSGLLLQMELKDLIQAFPGQIYQLK
3489	GC_00000162	Core_metagenome	Seep_SRB2_Meg22_02_Bin_69	1446	19	19	1	1	0.921699	0.940887	0.931194	COG0758	Predicted Rossmann fold nucleotide-binding protein DprA/Smf involved in DNA uptake (Smf) (PDB:3MAJ)			PF02481.16	DNA recombination-mediator protein A	K04096	DNA processing protein	L	Replication, recombination and repair	----------------------------MKLEELKTWIGLQLVPGVGNITLRRLVEHFGSAKAVWEARPADFSEIVRLPAQVRDALAKGPDEKALERSIGILERVGAWTMTFLSEDYPLFLNEIQNPPALLHGIGDPSSLKKRAVAIVGSRYPSSYGLDVARMLSSELVQHGYTVVSGLALGIDTASHEAALRSGGNTIAVKGCGIDVAYPRQNTDLVRRIADHGAVITELPPGSSPEARNFPIRNRIISGLSYGVVIVEANMKSGSLITASCALEQGREVMAVPGSIYSYRSSGTHWLIKQGARLVENFTDIMEELGAEKQGHNKDLVPGVSKERPELSPEEQNVFDKLEPYPQHIDNIANLCGQSIGQVSGLLLQMELKDLIQAFPGQIYQLK
3490	GC_00000162	Core_metagenome	Seep_SRB2_Meg22_1012_Bin_255	604	19	19	1	1	0.921699	0.940887	0.931194	COG0758	Predicted Rossmann fold nucleotide-binding protein DprA/Smf involved in DNA uptake (Smf) (PDB:3MAJ)			PF02481.16	DNA recombination-mediator protein A	K04096	DNA processing protein	L	Replication, recombination and repair	----------------------------MDHEELKAWMGLQLVPGVGSMTLRRLVEHFGSARAVWEAGPADFSDIAQFPAHVRDALARGPDEKTIEHSIDVLERIGAWTMTFLSKDYPSLLNEIQNPPALLHGIGDPSSLKNRAVAVVGSRYPSSYGLDVARMLSSELVQHGYTVVSGLALGIDTASHEAALRSGGTTIAVKGCGIDVVYPRQNAGLVNRIADNGAVITELPPGSSPEAKNFPIRNRIISGLSLGVVIIEASMKSGSLITASCALDQGREVMAVPGSIYSYRSSGTHWLIKQGARLVENFTDITEELGSEKQGPNKDISPGVPGEYPELSPEEQKVFDKLGPYPQHIDDIAHLCGQPVAQVSGLLLQMELKDLIQAFPGQIYQLK
3491	GC_00000162	Core_metagenome	Seep_SRB2_Meg22_1012_Bin_335	1145	19	19	1	1	0.921699	0.940887	0.931194	COG0758	Predicted Rossmann fold nucleotide-binding protein DprA/Smf involved in DNA uptake (Smf) (PDB:3MAJ)			PF02481.16	DNA recombination-mediator protein A	K04096	DNA processing protein	L	Replication, recombination and repair	MINKKKNEEFKWDLEIKLIWYIRKVRTLMELEELKAWIGLQMVLGVGNITLRRLIEHFGSAKAVWEVGPADFSEIVRLPAQVLDDLLKGPDEKGIERSIGVLERVGAWTMTFLSKDYPSLLNEIQKPPALLHGIGDPSSLKKRAVAIVGSRYPSSYGLDVARMLSSELVQHGYTVVSGLALGIDTASHEAALMSGGNTIAVKGCGIDVAYPRQNTSLVRRIADHGAVISELPPSSSPEAKNFPIRNRIISGLSQGVVIIEASMKSGSLITASCALEQGREVMAVPGSIYSYRSSGTHWLIKQGARLVENFTDIIEELGAEKQWHDKDLTPGVSKERPELSPEEQNVFDKLEPYPQHIDNIANLCGQSVGQVSGLLLQMELKDLIQAFPGQIYQLK
3492	GC_00000162	Core_metagenome	Seep_SRB2_Meg22_1214_Bin_60	429	19	19	1	1	0.921699	0.940887	0.931194	COG0758	Predicted Rossmann fold nucleotide-binding protein DprA/Smf involved in DNA uptake (Smf) (PDB:3MAJ)			PF02481.16	DNA recombination-mediator protein A	K04096	DNA processing protein	L	Replication, recombination and repair	MINKKKNEEFKWDLEIKLIWYIRKVRTLMELEELKAWIGLQLVPGVGNITLRRLIEHFGSAKAVWEVGPADFSEIVRLPAQVLDDLLKGPDEKGIERSIGVLERVGAWTMTFLSKDYPSLLNEIQKPPALLHGIGDPSSLKKRAVAIVGSRYPSSYGLDVARMLSSELVQHGYTVVSGLALGIDTASHEAALMSGGNTIAVKGCGIDVAYPRQNTSLVRRIADHGAVISELPPSSSPEAKNFPIRNRIISGLSQGVVIIEASMKSGSLITASCALEQGREVMAVPGSIYSYRSSGTHWLIKQGARLVENFTDIIEELGAEKQWHDKDLTPGVSKERPELSPEEQNVFDKLEPYPQHIDNIANLCGQSVGQVSGLLLQMELKDLIQAFPGQIYQLK
3493	GC_00000162	Core_metagenome	Seep_SRB2_Meg22_1214_Bin_80	555	19	19	1	1	0.921699	0.940887	0.931194	COG0758	Predicted Rossmann fold nucleotide-binding protein DprA/Smf involved in DNA uptake (Smf) (PDB:3MAJ)			PF02481.16	DNA recombination-mediator protein A	K04096	DNA processing protein	L	Replication, recombination and repair	----------------------------MDHEELKAWMGLQLVPGVGSMTLRRLVEHFGSARAVWEAGPADFSDIAQFPAHVRDALARGPDEKTIEHSIDVLERIGAWTMTFLSKDYPSLLNEIQNPPALLHGIGDPSSLKNRAVAVVGSRYPSSYGLDVARMLSSELVQHGYTVVSGLALGIDTASHEAALRSGGTTIAVKGCGIDVVYPRQNAGLVNRIADNGAVITELPPGSSPEAKNFPIRNRIISGLSLGVVIIEASMKSGSLITASCALDQGREVMAVPGSIYSYRSSGTHWLIKQGARLVENFTDITEELGSEKQGPNKDISPGVPGEYPELSPEEQKVFDKLGPYPQHIDDIAHLCGQPVAQVSGLLLQMELKDLIQAFPGQIYQLK
3494	GC_00000162	Core_metagenome	Seep_SRB2_Meg22_1416_Bin_176	196	19	19	1	1	0.921699	0.940887	0.931194	COG0758	Predicted Rossmann fold nucleotide-binding protein DprA/Smf involved in DNA uptake (Smf) (PDB:3MAJ)			PF02481.16	DNA recombination-mediator protein A	K04096	DNA processing protein	L	Replication, recombination and repair	----------------------------MDHEELKAWMGLQLVPGVGSMTLRRLVEHFGSARAVWEAGPADFSDIAQFPAHVRDALARGPDEKTIEHSIDVLERIGAWTMTFLSKDYPSLLNEIQNPPALLHGIGDPSSLKNRAVAVVGSRYPSSYGLDVARMLSSELVQHGYTVVSGLALGIDTASHEAALRSGGTTIAVKGCGIDVVYPRQNAGLVNRIADNGAVITELPPGSSPEAKNFPIRNRIISGLSLGVVIIEASMKSGSLITASCALDQGREVMAVPGSIYSYRSSGTHWLIKQGARLVENFTDITEELGSEKQGPNKDISPGVPGEYPELSPEEQKVFDKLGPYPQHIDDIAHLCGQPVAQVSGLLLQMELKDLIQAFPGQIYQLK
3495	GC_00000162	Core_metagenome	Seep_SRB2_Meg22_1416_Bin_56	583	19	19	1	1	0.921699	0.940887	0.931194	COG0758	Predicted Rossmann fold nucleotide-binding protein DprA/Smf involved in DNA uptake (Smf) (PDB:3MAJ)			PF02481.16	DNA recombination-mediator protein A	K04096	DNA processing protein	L	Replication, recombination and repair	MINKKKNEEFKWDLEIKLIWYIRKVRTLMELEELKAWIGLQLVPGVGNITLRRLIEHFGSAKAVWEAGPADFSEIVRLPAQVLDDLLKGPDEKGIERSIGVLERVGAWTMTFLSKDYPSLLNEIQKPPALLHGIGDPSSLKKRAVAIVGSRYPSSYGLDVARMLSSELVQHGYTVVSGLALGIDTASHEAALMSGGNTIAVKGCGIDVAYPRQNTSLVRRIADHGAVISELPPSSSPEAKNFPIRNRIISGLSQGVVIIEASMKSGSLITASCALEQGREVMAVPGSIYSYRSSGTHWLIKQGARLVENFTDIIEELGAEKQWHDKDLTPGVSKERPELSPEEQNVFDKLEPYPQHIDNIANLCGQSVGQVSGLLLQMELKDLIQAFPGQIYQLK
3496	GC_00000162	Core_metagenome	Seep_SRB2_Meg22_1618_Bin_149	381	19	19	1	1	0.921699	0.940887	0.931194	COG0758	Predicted Rossmann fold nucleotide-binding protein DprA/Smf involved in DNA uptake (Smf) (PDB:3MAJ)			PF02481.16	DNA recombination-mediator protein A	K04096	DNA processing protein	L	Replication, recombination and repair	MINKKKNEEFKWDLEIKLIWYIRKVRTLMELEELKAWIGLQLVPGVGNITLRRLIEHFGSAKAVWEVGPADFSEIVRLPAQVLDDLLKGPDEKGIERSIGVLERVGAWTMTFLSKDYPSLLNEIQKPPALLHGIGDPSSLKKRAVAIVGSRYPSSYGLDVARMLSSELVQHGYTVVSGLALGIDTASHEAALMSGGNTIAVKGCGIDVAYPRQNTSLVRRIADHGAVISELPPSSSPEAKNFPIRNRIISGLSQGVVIIEASMKSGSLITASCALEQGREVMAVPGSIYSYRSSGTHWLIKQGARLVENFTDIIEELGAEKQWHDKDLTPGVSKERPELSPEEQNVFDKLEPYPQHIDNIANLCGQSVGQVSGLLLQMELKDLIQAFPGQIYQLK
3497	GC_00000162	Core_metagenome	Seep_SRB2_Meg22_1618_Bin_165	954	19	19	1	1	0.921699	0.940887	0.931194	COG0758	Predicted Rossmann fold nucleotide-binding protein DprA/Smf involved in DNA uptake (Smf) (PDB:3MAJ)			PF02481.16	DNA recombination-mediator protein A	K04096	DNA processing protein	L	Replication, recombination and repair	----------------------------MDHEERKAWMGLQLVPGVGSMTLRRLVEHFGSARAVWEAGPADFSDIAQFPAHVRDALARGPDEKTIEHSIDVLERIGAWTMTFLSKDYPSLLNEIQNPPALLHGIGDPSSLKNRAVAVVGSRYPSSYGLDVARMLSSELVQHGYTVVSGLALGIDTASHEAALRSGGTTIAVKGCGIDVVYPRQNAGLVNRIADNGAVITELPPGSSPEAKNFPIRNRIISGLSLGVVIIEASMKSGSLITASCALDQGREVMAVPGSIYSYRSSGTHWLIKQGARLVENFTDITEELGSEKQGPNKDISPGVPGEYPELSPEEQKVFDKLGPYPQHIDDIAHLCGQPVAQVSGLLLQMELKDLIQAFPGQIYQLK
3498	GC_00000162	Core_metagenome	Seep_SRB2_Meg22_46_Bin_87	838	19	19	1	1	0.921699	0.940887	0.931194	COG0758	Predicted Rossmann fold nucleotide-binding protein DprA/Smf involved in DNA uptake (Smf) (PDB:3MAJ)			PF02481.16	DNA recombination-mediator protein A	K04096	DNA processing protein	L	Replication, recombination and repair	MINKKKNEEFKWDLEIKLIWYIRKVRTLMELEELKAWIGLQLVPGVGNITLRRLIEHFGSAKAVWEVGPADFSEIVRLPAQVLDDLLKGPDEKGIERSIGVLERVGAWTMTFLSKDYPSLLNEIQKPPALLHGIGDPSSLKKRAVAIVGSRYPSSYGLDVARMLSSELVQHGYTVVSGLALGIDTASHEAALMSGGNTIAVKGCGIDVAYPRQNTSLVRRIADHGAVISELPPSSSPEAKNFPIRNRIISGLSQGVVIIEASMKSGSLITASCALEQGREVMAVPGSIYSYRSSGTHWLIKQGARLVENFTDIIEELGAEKQWHDKDLTPGVSKERPELSPEEQNVFDKLEPYPQHIDNIANLCGQSVGQVSGLLLQMELKDLIQAFPGQIYQLK
3499	GC_00000162	Core_metagenome	Seep_SRB2_Meg22_810_Bin_10	214	19	19	1	1	0.921699	0.940887	0.931194	COG0758	Predicted Rossmann fold nucleotide-binding protein DprA/Smf involved in DNA uptake (Smf) (PDB:3MAJ)			PF02481.16	DNA recombination-mediator protein A	K04096	DNA processing protein	L	Replication, recombination and repair	MINKKKNEEFKWDLEIKLIWYIGKVRTLMELEELKAWIGLQLVPGVGNITLRRLIEHFGSAKAVWEVGPADFSEIVRLPAQVLDDLLKGPDEKGIERSIGVLERVGAWTMTFLSKDYPSLLNEIQKPPALLHGIGDPSSLKKRAVAIVGSRYPSSYGLDVARMLSSELVQHGYTVVSGLALGIDTASHEAALMSGGNTIAVKGCGIDVAYPRQNTSLVRRIADHGAVISELPPSSSPEAKNFPIRNRIISGLSQGVVIIEASMKSGSLITASCALEQGREVMAVPGSIYSYRSSGTHWLIKQGARLVENFTDIIEELGAEKQWHDKDLTPGVSKERPELSPEEQNVFDKLEPYPQHIDNIANLCGQSVGQVSGLLLQMELKDLIQAFPGQIYQLK
3500	GC_00000162	Core_metagenome	UBA3076_sp002367355	2027	19	19	1	1	0.921699	0.940887	0.931194	COG0758	Predicted Rossmann fold nucleotide-binding protein DprA/Smf involved in DNA uptake (Smf) (PDB:3MAJ)			PF02481.16	DNA recombination-mediator protein A	K04096	DNA processing protein	L	Replication, recombination and repair	----------------------------MKLEELKAWIGLQLVPGVGNITLRRLVEHFGSAKAVWEAGPADFSEIVRLPAQVLCALAKGPDEKALERSISVLERVGAWTMTFLSKDYPSLLNEIQNPPALLHGIGDPSSLKKRAVAVVGSRYPSSYGLDVARMLSSELVQHGYTVVSGLALGIDTASHEAALRSGGNTIAVKGCGIDVAYPRQNTDLVRRIADHGAVITELPPGSSPEARNFPIRNRIISGLSYGVVIVEANMKSGSLITASCALEQGREVMAVPGSIYSYRSSGTHWLIKQGARLVENFTDIMEELGAEKQEHNKDLVSGVSKERPDLSPEEQNVFDKLEPYPQHIDNIANLCGQSVGQVSGLLLQMELKDLIQAFPGQIYQLK
3501	GC_00000162	Core_metagenome	UBA3076_sp003194485	2022	19	19	1	1	0.921699	0.940887	0.931194	COG0758	Predicted Rossmann fold nucleotide-binding protein DprA/Smf involved in DNA uptake (Smf) (PDB:3MAJ)			PF02481.16	DNA recombination-mediator protein A	K04096	DNA processing protein	L	Replication, recombination and repair	----------------------------MDHEELKAWMGLQLVPGVGSMTLRRLVEHFGSARAVWEAGPADFSDIAQFPAHVRDALARGPDEKTIEHSIDVLERIGAWTMTFLSKDYPSLLNEIQNPPALLHGIGDPSSLKNRAVAVVGSRYPSSYGLDVARMLSSELVQHGYTVVSGLALGIDTASHEAALRSGGTTIAVKGCGIDVVYPRQNAGLVNRIADNGAVITELPPGSSPEAKNFPIRNRIISGLSLGVVIIEASMKSGSLITASCALDQGREVMAVPGSIYSYRSSGTHWLIKQGARLVENFTDITEELGSEKQGPNKDISPGVPGEHPELSPEEQKVFDKLGPYPQHIDDIAHLCGQPVAQVSGLLLQMELKDLIQAFPGQIYQLK
3502	GC_00000162	Core_metagenome	UBA3076_sp003194495	46	19	19	1	1	0.921699	0.940887	0.931194	COG0758	Predicted Rossmann fold nucleotide-binding protein DprA/Smf involved in DNA uptake (Smf) (PDB:3MAJ)			PF02481.16	DNA recombination-mediator protein A	K04096	DNA processing protein	L	Replication, recombination and repair	----------------------------MELEELKAWIGLQLVPGIGNITLRRLVGHFGSAKAVWEAGPADFSEIVRLPAQVRDVLAKGPDEKALEHSIDVLDRVGAWTMTFLSKDYPPFLNEIQNPPTLLHGIGDPSSLKKRAVAVVGSRYPSSYGLDVTRMLSSELVQHGYTVVSGLALGIDTASHDAALRSGGNTIAVKGCGIDVAYPKQNTGLVRRIADHGAVITELPPGSFPEARNFPIRNRIISGLSYGVVIVEANMKSGSLITASCALDQGREVMAVPGSIYSYRSSGTHWLIKQGARLVENFTDIMEELGADKQGPNTDLVPGVSKERPELSPEEQNVFDKVEPYPQHIDDIANLCGRSVGQVSGLLLQMELKDLIQAFPGQIYQLK
3503	GC_00000162	Core_metagenome	UBA3076_sp003645605	1491	19	19	1	1	0.921699	0.940887	0.931194	COG0758	Predicted Rossmann fold nucleotide-binding protein DprA/Smf involved in DNA uptake (Smf) (PDB:3MAJ)			PF02481.16	DNA recombination-mediator protein A	K04096	DNA processing protein	L	Replication, recombination and repair	----------------------------MELEELKAWIGLQLVPGVGNITLRRLVGHFGSAKAVWGAGPADFSEIARLSVQIRDVLAKGPDEKALERSIDVLDKVGAWTMTFLSKDYPPFLNEIQNPPALLHGIGNPSFLKKRAVAVVGSRYPSSYGLDVARMLSSELVQHGYTVVSGLALGIDTASHEAAVRSGGNTIAVKGCGIDVAYPRQNTDLVHRIADHGAVITELPPGSSPEARNFPIRNRIISGLSYGVVIVEANMKSGSLITASCALDQGREVMAVPGSIYSYRSRGTHWLIKQGARLVENFTDIMEELGAEKQGHDKELMPSVSKERPELSPDEQNVFDKLEPYPQHIDNIANLCGRSVGQVSGLLLQMELKDLIQAFPGQIYQLK
3504	GC_00000163	Core_metagenome	FWG173_SeepSRB2	808	18	19	2	0	0.937251	0.918215	0.927635	COG0539	Ribosomal protein S1 (RpsA) (PDB:4NNH)	COG0539	Ribosome 30S subunit	PF00575.24	S1 RNA binding domain	K02945	small subunit ribosomal protein S1	J	Translation, ribosomal structure and biogenesis	MEKVASEVTQEQTLAGASDQEAAISQEDSQVLKKNESPEEAGDMGQFEDLFEKSLRTFQEGEVLEGTVVRVDKESVMIDVGYKSEGLIPIREFCDEEGEVTVSAGDTVEVLLERWDPEEGMLRLSHSKALRRQVWEEIAKAFETESPVRATVVSRVKGGLSVRIGDRKGGVTAFLPFSQIDLRPVRDPEALANQTVECAILKCNRRRENVVVSRRFLLEKEMSEKRVNTLASLEEGQVREGEVKNITDYGVFIDLGGIDGLLHITDMSWGRVEHPSKLFNVGDTIRVKVLTFDRESGKVSLGMKQLTEDPWLRVEEKYPVGEKVTGKVVSLTDYGVFIELEEGVEGLIHVSEMSWTKRIRHPSQMVNVGDIVEAIVLKVDSKAQRISLGLKQIEPNPWDLVQDRYPIGTVIEGIVKNITDFGLFIGIEEAIDGLIHISDLSWSKRIKHPNEIYKKGETIQAVVLNIDKEKERFSLGVKQLHPDPWESAPERYPVDSQIAGKVTNVTDFGVFVELEEGVEGLIHISELGPGKIKTPVGMFQVGNEVSAKVIHVAPLERRIGLSVKRISEDEERSHFDEYSGINKSAGTTLGSLLQEELV-QHNRARSEED-EGRKE
3505	GC_00000163	Core_metagenome	FWG174_SeepSRB2	2224	18	19	2	0	0.937251	0.918215	0.927635	COG0539	Ribosomal protein S1 (RpsA) (PDB:4NNH)	COG0539	Ribosome 30S subunit	PF00575.24	S1 RNA binding domain	K02945	small subunit ribosomal protein S1	J	Translation, ribosomal structure and biogenesis	MEKVASEVTQEQTLAGASDQEAAISQEDSQVLKKNESPEEAGDMGQFEDLFEKSLRTFQEGEVLEGTVVRVDKESVMIDVGYKSEGLIPIREFCDEEGEVTVSAGDTVEVLLERWDPEEGMLRLSHSKALRRQVWEEIAKAFETESPVRATVVSRVKGGLSVRIGDRKGGVTAFLPFSQIDLRPVRDPEALANQTVECAILKCNRRRENVVVSRRFLLEKEMSEKRVNTLASLEEGQVREGEVKNITDYGVFIDLGGIDGLLHITDMSWGRVEHPSKLFNVGDTIRVKVLTFDRESGKVSLGMKQLTEDPWLRVEEKYPVGEKVTGKVVSLTDYGVFIELEEGVEGLIHVSEMSWTKRIRHPSQMVNVGDIVEAIVLKVDSKAQRISLGLKQIEPNPWDLVQDRYPIGTVIEGIVKNITDFGLFIGIEEAIDGLIHISDLSWSKRIKHPNEIYKKGETIQAVVLNIDKEKERFSLGVKQLHPDPWESAPERYPVDSQIAGKVTNVTDFGVFVELEEGVEGLIHISELGPGKIKTPVGMFQVGNEVSAKVIHVAPLERRIGLSVKRISEDEERSHFDEYSGINKSAGTTLGSLLQEELV-QHNRARSEED-EGRKE
3506	GC_00000163	Core_metagenome	Seep_SRB2_ML8_D	303	18	19	2	0	0.937251	0.918215	0.927635	COG0539	Ribosomal protein S1 (RpsA) (PDB:4NNH)	COG0539	Ribosome 30S subunit	PF00575.24	S1 RNA binding domain	K02945	small subunit ribosomal protein S1	J	Translation, ribosomal structure and biogenesis	MEKVACEVTQEQTLTAVSDKEAANSQKDSHISEKNAPSEEAGDMDQFEDLFEQSIRTFQEGEILEGTIVRIDKESIMVDVGYKSEGLIPIREFLDDKGEITVSPGDAVEVLLERWDPDEGMLRLSHSKALRRQVWEEITKAFEAATPIKATVSSRVKGGLSVRIGDRKGGVTAFLPFSQIDLMPVRDPEALANQTIECAILKCNIRRENVVVSRRFLLEKEMAEKRVSTLASLEEGQVREGDVKNITDYGVFVDLGGIDGLLHITDMSWGRVEHPSRLFNVGDTIKVKVLTFDRESEKVSLGMKQLTEDPWLRVEEKYPMGKKVTGKVVSLTDYGVFMELEEGVEGLIHVSEMSWTKRIRHPSQMVNVGDIVEAIVLKVDSKAQRISLGLKQIEPNPWDLVENRYPIGTVIEGTVKNITEFGLFIGIEEGIDGLVHISDLSWSKRIKHPNEIYKRGETIQAAVLNIDKEKERFSLGVKQLHPDPWESVPERYPVESQVAGKVTNVTDFGVFVELEEGVEGLIHISELGPGKIKTPVGMFQVGDEISAKVIHVAPLERRIGLSVKRISEDEERSQFDKYSGIDKSAANTLGSLLQEELV-QHSHAHSAEDDKDQKE
3507	GC_00000163	Core_metagenome	Seep_SRB2_Meg19_1012_Bin_14	1774	18	19	2	0	0.937251	0.918215	0.927635	COG0539	Ribosomal protein S1 (RpsA) (PDB:4NNH)	COG0539	Ribosome 30S subunit	PF00575.24	S1 RNA binding domain	K02945	small subunit ribosomal protein S1	J	Translation, ribosomal structure and biogenesis	MEKVACEVTQEQTLTADSDEEAEISQEDSQVLEENVSSEEAGDMGAFEDLFEQSLRTFQEGEILEGTVVRIDKESVMIDVGYKSEGLIPIREFRDEEGEITVSPGDTAEVLLERWDPDEGMLRLSHSKALRRQVWEEIAKAFEAETPVKATVSSRVKGGLSVRIGDRKGGVTAFLPFSQIDLMPVRDPEALSNQTIECAVLKCNRRRENVVVSRRFLLEKEMAEKRVNTLASLEEGQVREGDVKNITDYGVFVDLGGIDGLLHITDMSWGRVEHPSRLFNVGDTIKVKILTFDRDSEKVSLGAKQLTEDPWSRVEEKYPVGEKVTGKVVSLTDYGVFIELEEGVEGLIHVSEMSWTKRIRHPSQIVNVGDIVEAIVLKVDSKAQRISLGLKQIEPNPWDLVQDRYPIGTVIEGSVKNITEFGLFIGIEEGIDGLVHISDLSWSKRIKHPNEIYKKGETIEAVVLNIDKEKERFSLGVKQLHPDPWESAPERYPVDSQVTGKVTNVTDFGVFVELEEGVEGLIHISELGPGKIKTPVGMFQVGDEISAKVIHVAPLERRIGLSVKRISEDEERSHFDKYNGVERSAGNTLGSLLQEELV-QRNRARSEED-KDQKE
3508	GC_00000163	Core_metagenome	Seep_SRB2_Meg22_02_Bin_69	1544	18	19	2	0	0.937251	0.918215	0.927635	COG0539	Ribosomal protein S1 (RpsA) (PDB:4NNH)	COG0539	Ribosome 30S subunit	PF00575.24	S1 RNA binding domain	K02945	small subunit ribosomal protein S1	J	Translation, ribosomal structure and biogenesis	MEKVVSEVTQEQTLTAASDQEAATSQTDSEVLEENMSLEEAGDMGQFEDLFEQSLRTFQEGEILKGTVVRVDKESVMIDVGYKSEGLIPIREFCDEEGETTVSSGDTVEVLLERWDPNEGMLRLSHSKALRRQVWEEITKAFEAETPVKATVASRVKGGLSVRIGDRKGGVTAFLPFSQIDLRPVRDPEALANQTIECAILKCNRRRENVVVSRRFLLEKEMAGKRVDTLASLEEGQIREGDVKNITDYGVFVDLGGIDGLLHITDMSWGRVEHPSKLFNVGDTIKVKVLTFDRESEKVSLGMKQLTEDPWLRVEEKYPVGEKVTGKVVSLTDYGVFIELEEGVEGLIHVSEMSWTKRIRHPSQMVNVGDIVEAIVLKVDSKAQRISLGLKQIEPNPWDLVRDRYPIGTVIEGTVKNITEFGLFIGIEEGIDGLVHISDLSWSKRIKHPNEIYKKGETIQAVVLNIDKEKERFSLGVKQLHPDPWESAPERYPVDSQVAGKVTNVTDFGVFVELEEGVEGLIHISELGPGKIKTPVGMFQVGDEITAKVIHVAPLERRIGLSVKRISEDKERSHFDEYSGIDRSAGNTLGSLLQEELV-QHNRARSEED-KDQKE
3509	GC_00000163	Core_metagenome	Seep_SRB2_Meg22_1012_Bin_255	1361	18	19	2	0	0.937251	0.918215	0.927635	COG0539	Ribosomal protein S1 (RpsA) (PDB:4NNH)	COG0539	Ribosome 30S subunit	PF00575.24	S1 RNA binding domain	K02945	small subunit ribosomal protein S1	J	Translation, ribosomal structure and biogenesis	MEKVASKVTQEQTLTAAPDQGDATSQADSQVLEEDVSPEEAGDMDQFEDLFEQSLRTFQEGEILKGTVVSINKESVMIDVGYKSEGLIPIREFRDEEGEIKVSTGDTVEVLLERWDPDEGMLRLSHSKALRRQVWEELTKAFETETPVSATVVSRVKGGLSVRIGNCRCGVMAFLPFSQIDLRPVRDPETLANQTIECVILKCNRRRENVVVSRRFLLEKEMSEKRVNTLASLEEGQIREGDVKNITDYGVFVDLGGIDGLLHITDMSWGRVEHPSKLFNVGDTIRVKVLTYDRENEKVSLGIKQLTEDPWLRVEEKYPVGEKVTGKVVSLTDYGVFIELEEGVEGLIHVSEMSWTKRIRHPSQMVDVGDIVEAVVLKVDSESQRISMGLKQIEPNPWDLVQEHYPIGTVIEGTVKNITDFGLFIGIEEGIDGLVHISDLSWSKRIKHPNEIYKKGETIQAVVLNVDKEKERFSLGVKQLHPDPWESAPERYPVDSQVTGKVTNVTDFGVFVELEEGVEGLIHISELGPGKIKTPVGMFQVGDKISAKVIHVAPLERRIGLSIKRISEDEERSHFDEYAGNNKSAGTTLGSLLQEEIV-QRNRARSEKDNRSREE
3510	GC_00000163	Core_metagenome	Seep_SRB2_Meg22_1012_Bin_335	198	18	19	2	0	0.937251	0.918215	0.927635	COG0539	Ribosomal protein S1 (RpsA) (PDB:4NNH)	COG0539	Ribosome 30S subunit	PF00575.24	S1 RNA binding domain	K02945	small subunit ribosomal protein S1	J	Translation, ribosomal structure and biogenesis	MEKVACEVTQEQTLTADSDEEAEISQEDSQVLEENVSSEEAGDMGAFEDLFEQSLRTFQEGEILEGTVVRIDKESVMIDVGYKSEGLIPIREFRDEEGEITVSPGDTAEVLLERWDPDEGMLRLSHSKALRRQVWEEIAKAFEAETPVKATVSSRVKGGLSVRIGDRKGGVTAFLPFSQIDLMPVRDPEALSNQTIECAVLKCNRRRENVVVSRRFLLEKEMAEKRVNTLASLEEGQVREGDVKNITDYGVFVDLGGIDGLLHITDMSWGRVEHPSRLFNVGDTIKVKILTFDRDSEKVSLGAKQLTEDPWSRVEEKYPVGEKVTGKVVSLTDYGVFIELEEGVEGLIHVSEMSWTERIRHPSQIVNVGDIVEAIVLKVDSKAQRISLGLKQIEPNPWDLVQDRYPIGTVIEGSVKNITEFGLFIGIEEGIDGLVHISDLSWSKRIKHPNEIYKKGETIEAVVLNIDKEKERFSLGVKQLHPDPWESAPERYPVDSQVTGKVTNVTDFGVFVELEEGVEGLIHISELGPGKIKTPVGMFQVGDEISAKVIHVAPLERRIGLSVKRISEDEERSHFDKYNGVERSAGNTLGSLLQEELV-QRNRARSEED-KDQKE
3511	GC_00000163	Core_metagenome	Seep_SRB2_Meg22_1214_Bin_60	165	18	19	2	0	0.937251	0.918215	0.927635	COG0539	Ribosomal protein S1 (RpsA) (PDB:4NNH)	COG0539	Ribosome 30S subunit	PF00575.24	S1 RNA binding domain	K02945	small subunit ribosomal protein S1	J	Translation, ribosomal structure and biogenesis	MEKVACEVTQEQTLTADSDEEAEISQEDSQVLEENVSSEEAGDMGAFEDLFEQSLRTFQEGEILEGTVVRIDKESVMIDVGYKSEGLIPIREFRDEEGEITVSPGDTAEVLLERWDPDEGMLRLSHSKALRRQVWEEIAKAFEAETPVKATVSSRVKGGLSVRIGDRKGGVTAFLPFSQIDLMPVRDPEALSNQTIECAVLKCNRRRENVVVSRRFLLEKEMAEKRVNTLASLEEGQVREGDVKNITDYGVFVDLGGIDGLLHITDMSWGRVEHPSRLFNVGDTIKVKILTFDRDSEKVSLGAKQLTEDPWSRVEEKYPVGEKVTGKVVSLTDYGVFIELEEGVEGLIHVSEMSWTKRIRHPSQIVNVGDIVEAIVLKVDSKAQRISLGLKQIEPNPWDLVQDRYPIGTVIEGSVKNITEFGLFIGIEEGIDGLVHISDLSWSKRIKHPNEIYKKGETIEAVVLNIDKEKERFSLGVKQLHPDPWESAPERYPVDSQVTGKVTNVTDFGVFVELEEGVEGLIHISELGPGKIKTPVGMFQVGDEISAKVIHVAPLERRIGLSVKRISEDEERSHFDKYNGVERSAGNTLGSLLQEELV-QRNRARSEED-KDQKE
3512	GC_00000163	Core_metagenome	Seep_SRB2_Meg22_1214_Bin_80	1512	18	19	2	0	0.937251	0.918215	0.927635	COG0539	Ribosomal protein S1 (RpsA) (PDB:4NNH)	COG0539	Ribosome 30S subunit	PF00575.24	S1 RNA binding domain	K02945	small subunit ribosomal protein S1	J	Translation, ribosomal structure and biogenesis	MEKVASKVTQEQTLTAAPDQGDATSQADSQVLEEDVSPEEAGDMDQFEDLFEQSLRTFQEGEILKGTVVSINKESVMIDVGYKSEGLIPIREFRDEEGEIKVSTGDTVEVLLERWDPDEGMLRLSHSKALRRQVWEELTKAFETETPVSATVVSRVKGGLSVRIGNCRCGVMAFLPFSQIDLRPVRDPETLANQTIECVILKCNRRRENVVVSRRFLLEKEMSEKRVNTLASLEEGQIREGDVKNITDYGVFVDLGGIDGLLHITDMSWGRVEHPSKLFNVGDTIRVKVLTYDRENEKVSLGIKQLTEDPWLRVEEKYPVGEKVTGKVVSLTDYGVFIELEEGVEGLIHVSEMSWTKRIRHPSQMVDVGDIVEAVVLKVDSESQRISMGLKQIEPNPWDLVQEHYPIGTVIEGTVKNITDFGLFIGIEEGIDGLVHISDLSWSKRIKHPNEIYKKGETIQAVVLNVDKEKERFSLGVKQLHPDPWESAPERYPVDSQVTGKVTNVTDFGVFVELEEGVEGLIHISELGPGKIKTPVGMFQVGDKISAKVIHVAPLERRIGLSIKRISEDEERSHFDEYAGNNKSAGTTLGSLLQEEIV-QRNRARSEKDNRSREE
3513	GC_00000163	Core_metagenome	Seep_SRB2_Meg22_1416_Bin_56	1295	18	19	2	0	0.937251	0.918215	0.927635	COG0539	Ribosomal protein S1 (RpsA) (PDB:4NNH)	COG0539	Ribosome 30S subunit	PF00575.24	S1 RNA binding domain	K02945	small subunit ribosomal protein S1	J	Translation, ribosomal structure and biogenesis	MEKVACEVTQEQTLTADSDEEAEISQEDSQVLEENVSSEEAGDMGAFEDLFEQSLRTFQEGEILEGTVVRIDKESVMIDVGYKSEGLIPIREFRDEEGEITVSPGDTAEVLLERWDPDEGMLRLSHSKALRRQVWEEIAKAFEAETPVKATVSSRVKGGLSVRIGDRKGGVTAFLPFSQIDLMPVRDPEALSNQTIECAVLKCNRRRENVVVSRRFLLEKEMAEKRVNTLASLEEGQVREGDVKNITDYGVFVDLGGIDGLLHITDMSWGRVEHPSRLFNVGDTIKVKILTFDRDSEKVSLGAKQLTEDPWSRVEEKYPVGEKVTGKVVSLTDYGVFIELEEGVEGLIHVSEMSWTKRIRHPSQIVNVGDIVEAIVLKVDSKAQRISLGLKQIEPNPWDLVQDRYPIGTVIEGSVKNITEFGLFIGIEEGIDGLVHISDLSWSKRIKHPNEIYKKGETIEAVVLNIDKEKERFSLGVKQLHPDPWESAPERYPVDSQVTGKVTNVTDFGVFVELEEGVEGLIHISELGPGKIKTPVGMFQVGDEISAKVIHVAPLERRIGLSVKRISEDEERSHFDKYNGVERSAGNTLGSLLQEELV-QRNRARSEED-KDQKE
3514	GC_00000163	Core_metagenome	Seep_SRB2_Meg22_1618_Bin_149	1358	18	19	2	0	0.937251	0.918215	0.927635	COG0539	Ribosomal protein S1 (RpsA) (PDB:4NNH)	COG0539	Ribosome 30S subunit	PF00575.24	S1 RNA binding domain	K02945	small subunit ribosomal protein S1	J	Translation, ribosomal structure and biogenesis	MEKVACEVTQEQTLTADSDEEAEISQEDSQVLEENVSSEEAGDMGAFEDLFEQSLRTFQEGEILEGTVVRIDKESVMIDVGYKSEGLIPIREFRDEEGEITVSPGDTAEVLLERWDPDEGMLRLSHSKALRRQVWEEIAKAFEAETPVKATVSSRVKGGLSVRIGDRKGGVTAFLPFSQIDLMPVRDPEALSNQTIECAVLKCNRRRENVVVSRRFLLEKEMAEKRVNTLASLEEGQVREGDVKNITDYGVFVDLGGIDGLLHITDMSWGRVEHPSRLFNVGDTIKVKILTFDRDSEKVSLGAKQLTEDPWSRVEEKYPVGEKVTGKVVSLTDYGVFIELEEGVEGLIHVSEMSWTKRIRHPSQIVNVGDIVEAIVLKVDSKAQRISLGLKQIEPNPWDLVQDRYPIGTVIEGSVKNITEFGLFIGIEEGIDGLVHISDLSWSKRIKHPNEIYKKGETIEAVVLNIDKEKERFSLGVKQLHPDPWESAPERYPVDSQVTGKVTNVTDFGVFVELEEGVEGLIHISELGPGKIKTPVGMFQVGDEISAKVIHVAPLERRIGLSVKRISEDEERLHFDKYNGVERSAGNTLGSLLQEELV-QRNRARSEED-KDQKE
3515	GC_00000163	Core_metagenome	Seep_SRB2_Meg22_1618_Bin_165	438	18	19	2	0	0.937251	0.918215	0.927635	COG0539	Ribosomal protein S1 (RpsA) (PDB:4NNH)	COG0539	Ribosome 30S subunit	PF00575.24	S1 RNA binding domain	K02945	small subunit ribosomal protein S1	J	Translation, ribosomal structure and biogenesis	MEKVASKVTQEQTLTAAPDQGDATSQADSQVLEEDVSPEEAGDMDQFEDLFEQSLRTFQEGEILKGTVVSINKESVMIDVGYKSEGLIPIREFRDEEGEIKVSTGDTVEVLLERWDPDEGMLRLSHSKALRRQVWEELTKAFETETPVSATVVSRVKGGLSVRIGNCRCGVMAFLPFSQIDLRPVRDPETLANQTIECVILKCNRRRENVVVSRRFLLEKEMSEKRVNTLASLEEGQIREGDVKNITDYGVFVDLGGIDGLLHITDMSWGRVEHPSKLFNVGDTIRVKVLTYDRENEKVSLGIKQLTEDPWLRVEEKYPVGEKVTGKVVSLTDYGVFIELEEGVEGLIHVSEMSWTKRIRHPSQMVDVGDIVEAVVLKVDSESQRISMGLKQIEPNPWDLVQEHYPIGTVIEGTVKNITDFGLFIGIEEGIDGLVHISDLSWSKRIKHPNEIYKKGETIQAVVLNVDKEKERFSLGVKQLHPDPWESAPERYPVDSQVTGKVTNVTDFGVFVELEEGVEGLIHISELGPGKIKTPVGMFQVGDKISAKVIHVAPLERRIGLSIKRISEDEERSHFDEYAGNNKSAGTTLGSLLQEEIV-QRNRARSEKDNRSREE
3516	GC_00000163	Core_metagenome	Seep_SRB2_Meg22_46_Bin_87	1460	18	19	2	0	0.937251	0.918215	0.927635	COG0539	Ribosomal protein S1 (RpsA) (PDB:4NNH)	COG0539	Ribosome 30S subunit	PF00575.24	S1 RNA binding domain	K02945	small subunit ribosomal protein S1	J	Translation, ribosomal structure and biogenesis	MEKVACEVTQEQTLTADSDEEAEISQEDSQVLEENVSSEEAGDMGAFEDLFEQSLRTFQEGEILEGTVVRIDKESVMIDVGYKSEGLIPIREFRDEEGEITVSPGDTAEVLLERWDPDEGMLRLSHSKALRRQVWEEIAKAFEAETPVKATVSSRVKGGLSVRIGDRKGGVTAFLPFSQIDLMPVRDPEALSNQTIECAVLKCNRRRENVVVSRRFLLEKEMAEKRVNTLASLEEGQVREGDVKNITDYGVFVDLGGIDGLLHITDMSWGRVEHPSRLFNVGDTIKVKILTFDRDSEKVSLGAKQLTEDPWSRVEEKYPV-------------------------------------------------------------------------------------------------------------------------------------------------------------------------------------------------------------------------------------------------------------------------------------------------------
3517	GC_00000163	Core_metagenome	Seep_SRB2_Meg22_46_Bin_87	1461	18	19	2	0	0.937251	0.918215	0.927635	COG0539	Ribosomal protein S1 (RpsA) (PDB:4NNH)	COG0539	Ribosome 30S subunit	PF00575.24	S1 RNA binding domain	K02945	small subunit ribosomal protein S1	J	Translation, ribosomal structure and biogenesis	-----------------------------------------------------------------------------------------------------------------------------------------------------------------------------------------------------------------------------------------------------------------------------------------------------------------------------------MTGKVVSLTDYGVFIELEEGVEGLIHVSEMSWTKRIRHPSQIVNVGDIVEAIVLKVDSKAQRISLGLKQIEPNPWDLVQDRYPIGTVIEGSVKNITEFGLFIGIEEGIDGLVHISDLSWSKRIKHPNEIYKKGETIEAVVLNIDKEKERFSLGVKQLHPDPWESAPERYPVDSQVTGKVTNVTDFGVFVELEEGVEGLIHISELGPGKIKTPVGMFQVGDEISAKVIHVAPLERRIGLSVKRISEDEERSHFDKYNGVERSAGNTLGSLLQEELV-QRNRARSEED-KDQKE
3518	GC_00000163	Core_metagenome	Seep_SRB2_Meg22_810_Bin_10	2265	18	19	2	0	0.937251	0.918215	0.927635	COG0539	Ribosomal protein S1 (RpsA) (PDB:4NNH)	COG0539	Ribosome 30S subunit	PF00575.24	S1 RNA binding domain	K02945	small subunit ribosomal protein S1	J	Translation, ribosomal structure and biogenesis	MEKVACEVTQEQTLTADSDEEAEISQEDSQVLEENVSSEEAGDMGAFEDLFEQSLRTFQEGEILEGTVVRIDKESVMIDVGYKSEGLIPIREFRDEEGEITVSPGDTAEVLLERWDPDEGMLRLSHSKALRRQVWEEIAKAFEAETPVKATVSSRVKGGLSVRIGDRKGGVTAFLPFSQIDLMPVRDPEALSNQTIECAVLKCNRRRENVVVSRRFLLEKEMAEKRVNTLASLEEGQVREGDVKNITDYGVFVDLGGIDGLLHITDMSWGRVEHPSRLFNVGDTIKVKILTFDRDSEKVSLGAKQLTEDPWSRVEEKYPVGEKVTGKVVSLTDYGVFIELEEGVEGLIHVSEMSWTKRIRHPSQIVNVGDIVEAIVLKVDSKAQRISLGLKQIEPNPWDLVQDRYPIGTVIEGSVKNITEFGLFIGIEEGIDGLVHISDLSWSKRIKHPNEIYKKGETIEAVVLNIDKEKERFSLGVKQLHPDPWESAPERYPVDSQVTGKVTNVTDFGVFVELEEGVEGLIHISELGPGKIKTPVGMFQVGDEISAKVIHVAPLERRIGLSVKRISEDEERSHFDKYNGVERSAGNTLGSLLQEELV-QRNRARSEED-KDQKE
3519	GC_00000163	Core_metagenome	UBA3076_sp002367355	900	18	19	2	0	0.937251	0.918215	0.927635	COG0539	Ribosomal protein S1 (RpsA) (PDB:4NNH)	COG0539	Ribosome 30S subunit	PF00575.24	S1 RNA binding domain	K02945	small subunit ribosomal protein S1	J	Translation, ribosomal structure and biogenesis	MEKVASEVIQEQTLTAVSDQEVATSQEDSQILEENMSLDEASDMGQFEDLFEQSLRTFQEGEVLEGTVVRVGKESVMIDVGYKSEGLIPIREFRDEDGEVTVSAGDTVEVLLERWDPDEGMLRLSHSKALRRQVWEEITKAFEAETPVKATVSSRVKGGLSVRIGDRKGGVTAFLPFSQIDLRPVRDPEALANQTIECAILKCNRRRENVVVSRRFLLEKEMAKKRVNTLASLEEGQVIEGDVKNITDYGVFVDLGGIDGLLHITDMSWGRVEHPSRLFNVGDTIKVKILTFDRESEKVSLGMKQLTEDPWLRVEEKYPVGEKVTGKVVSLTDYGVFIELEEGVEGLIHVSEMSWTKRIRHPSQMVNVGDIVKAIVLKVDSQSQRISLGLKQIEPNPWDLVQDRYPIGTVIEGAVKNITEFGLFIGIEEGIDGLVHISDLSWSKRIKHPNEIYKKGEAIQAVVLNIDKEKERFSLGVKQLHPDPWESAPERYPVNSQVTGKVTNVTDFGVFVELEEGVEGLIHVSELGSGKIKTPVGMFQVGDEISAKVIHVAPLERRIGLSVKRISEDEERSHFDEYSGVNGSAGTTLGSLLQDELV-QRNRARSEED-KGQKE
3520	GC_00000163	Core_metagenome	UBA3076_sp003194485	1479	18	19	2	0	0.937251	0.918215	0.927635	COG0539	Ribosomal protein S1 (RpsA) (PDB:4NNH)	COG0539	Ribosome 30S subunit	PF00575.24	S1 RNA binding domain	K02945	small subunit ribosomal protein S1	J	Translation, ribosomal structure and biogenesis	MEKVASKVTQEQTLTAAPDQGDATSQADSQVLEEDMSPEEAGDMDQFEDLFEQSLRTFQEGEILKGTVVSINKESVMIDVGYKSEGLIPIREFRDEEGEIKVSTGDTVEVLLERWDPDEGMLRLSHSKALRRQVWEELTKAFETETPVSATVVSRVKGGLSVRIGNCRCGVMAFLPFSQIDLRPVRDPETLANQTIECVILKCNRRRENVVVSRRFLLEKEMSEKRVNTLASLEEGQIREGDVKNITDYGVFVDLGGIDGLLHITDMSWGRVEHPSKLFNVGDTIRVKVLTYDRENEKVSLGIKQLTEDPWLRVEEKYPVGEKVTGKVVSLTDYGVFIELEEGVEGLIHVSEMSWTKRIRHPSQMVDVGDIVEAVVLKVDSESQRISMGLKQIEPNPWDLVRERYPIGTVIEGTVKNITDFGLFIGIEEGIDGLVHISDLSWSKRIKHPNEIYKKGETIQAVVLNVDKEKERFSLGVKQLHPDPWESAPERYPVDSQVTGKVTNVTDFGVFVELEEGVEGLIHISELGPGKIKTPVGMFQVGDKISAKVIHVAPLERRIGLSIKRISEDEERSHFDEYAGNNKSAGTTLGSLLQEEIV-QRNRARSEKDNRSREE
3521	GC_00000163	Core_metagenome	UBA3076_sp003194495	2575	18	19	2	0	0.937251	0.918215	0.927635	COG0539	Ribosomal protein S1 (RpsA) (PDB:4NNH)	COG0539	Ribosome 30S subunit	PF00575.24	S1 RNA binding domain	K02945	small subunit ribosomal protein S1	J	Translation, ribosomal structure and biogenesis	MEKVASEVTQEQTPTAVSDQEAATSQTDPEVLEENMSLEEAGDMSQFKDLFEQSLRTFQEGEILEGTVVRVGKESVMIDVGYKSEGLIPIREFLDEEGEITVSAGDTVEVLLERWDPDEGTLRLSYSKALRRQVWEEITKAFEAEIPVKATVASRVKGGLSVRIGDRKGGVTAFLPFSQIDLRPVRDPEALANQTIECAILKCNRRRENVVVSRRFLLEKEMAGKRVNTLASLEEGQVIEGDVKNITDYGVFVDLGGIDGLLHITDMSWGRVEHPSRLFNVGDTIKVKILTFDRESEKVSLGMKQLTEDPWLRVEEKYPVEKRVTGKVVSLTDYGVFIELEEGVEGLIHVSEMSWTKRIRHPSQMVNVGDVVEAVVLKVDSKVQRISLGLKQIEPNPWDLVQDRYPIGTVIEGAVKNITEFGLFIGIEEGIDGLVHISDLSWSKRIKHPNEIYKKGEAIQAVVLNIDKEKERFSLGVKQLHPDPWESAPERYPVNSQVAGKVTNVTDFGVFVELEEGVEGLIHVSELGPGKIKTPVGMFQVGDEISAKVIHVAPLERRIGLSVKRISEDEERSRFDEYSDVNRSAGTTLGSLLQEELVQQHNRTRSEED-KGQEE
3522	GC_00000163	Core_metagenome	UBA3076_sp003645605	1006	18	19	2	0	0.937251	0.918215	0.927635	COG0539	Ribosomal protein S1 (RpsA) (PDB:4NNH)	COG0539	Ribosome 30S subunit	PF00575.24	S1 RNA binding domain	K02945	small subunit ribosomal protein S1	J	Translation, ribosomal structure and biogenesis	MEKVASEVTQEQTLTAVSDQEAATSQTDSEVLEENMPLEETGDMDQFKDLFEQSLRTFQEGEILEGTVVRVGKESVMIDVGYKSEGLIPIREFRDEEGEITVSAGDTVEVLLERWDPDEGMLRLSYSKALRRQVWEEIAKAFEAEIPVKATVTSRVKGGLSVRIGDRKGGVTAFLPFSQIDLRPVRDPEALANQTIECAILKCNRRRENVVVSRRFLLEKEMAGKRVNTLASLEEGQVIEGDVKNITDYGVFVDLGGIDGLLHITDMSWGRVEHPSRLFNVGDTIKVKILTFDRESEKVSLGMKQLTEDPWLRVEEKYPVEKRVTGKVVSLTDYGVFIELEEGVEGLIHVSEMSWTKRIRHPSQMVNVGDVVEAVVLKVDSKAQRISLGLKQIEPNPWNLVQDRYPIGTVIEGAVKNITEFGLFIGIEEGIDGLVHISDLSWSKRIKHPNEIYKKGEAIQAVVLNIDKEKERFSLGVKQLHPDPWESAPERYPVNSQVAGKVTNVTDFGVFVELEEGVEGLIHVSELGPGKIKTPVGMFQVGDEISAKVIHVAPLERRIGLSVKRISEDEERSRFDEYSGTDRPTGTTLGSLLQEELVQQHNRTHSEED-KDREE
3523	GC_00000164	Core_metagenome	FWG173_SeepSRB2	1512	18	19	2	0	0.894597	0.797867	0.843468	COG0494	8-oxo-dGTP pyrophosphatase MutT and related house-cleaning NTP pyrophosphohydrolases, NUDIX family (MutT) (PDB:4V14)			PF00293.29	NUDIX domain	K01518	bis(5'-nucleosidyl)-tetraphosphatase [EC:3.6.1.17]	V	Defense mechanisms	-------MDDSAESDVTKKMILSAGIILVRKNGIQWKYLLLRAFGYWDFPKGIVEPGESPVEAAKREVEEETTLNDLNFQWGYDYRETEPYSRGKVARYYIAETNKSGVSLPVNPNIGKPEHDEYRWVSYEEAVSLVAPRVRLALEWAQKTITAGP------------
3524	GC_00000164	Core_metagenome	FWG174_SeepSRB2	1180	18	19	2	0	0.894597	0.797867	0.843468	COG0494	8-oxo-dGTP pyrophosphatase MutT and related house-cleaning NTP pyrophosphohydrolases, NUDIX family (MutT) (PDB:4V14)			PF00293.29	NUDIX domain	K01518	bis(5'-nucleosidyl)-tetraphosphatase [EC:3.6.1.17]	V	Defense mechanisms	-------MDDSAESDVTKKMILSAGIILVRKNGIQWKYLLLRAFGYWDFPKGIVEPGESPVEAAKREVEEETTLNDLNFQWGYDYRETEPYSRGKVARYYIAETNKSGVSLPVNPNIGKPEHDEYRWVSYEEAVSLVAPRVRLALEWAQKTITAGP------------
3525	GC_00000164	Core_metagenome	Seep_SRB2_ML8_D	2149	18	19	2	0	0.894597	0.797867	0.843468	COG0494	8-oxo-dGTP pyrophosphatase MutT and related house-cleaning NTP pyrophosphohydrolases, NUDIX family (MutT) (PDB:4V14)			PF00293.29	NUDIX domain	K01518	bis(5'-nucleosidyl)-tetraphosphatase [EC:3.6.1.17]	V	Defense mechanisms	MLNQELRIKNSAEDDNTKKKVLSSGVILVRRNGVKWKYLLLRAFNYWDFPKGIVEPYESPVEAAKREVEEETTLNDINFRWGYDYRETGPYGHGKVARYYIAETNQSRVSLPVNPDIGRPEHHEYRWVSYEEALSLVAPRVEEALVWAHNTIADES------------
3526	GC_00000164	Core_metagenome	Seep_SRB2_Meg19_1012_Bin_14	1719	18	19	2	0	0.894597	0.797867	0.843468	COG0494	8-oxo-dGTP pyrophosphatase MutT and related house-cleaning NTP pyrophosphohydrolases, NUDIX family (MutT) (PDB:4V14)			PF00293.29	NUDIX domain	K01518	bis(5'-nucleosidyl)-tetraphosphatase [EC:3.6.1.17]	V	Defense mechanisms	---------------MTKKKILSAGVILVRINGVQLKYLLLRAFGYWDFPKGIVEPGESPVEAAKREVEEETTLNDLNFRWGYDYRETGPYGRSKVARYYMAETSESRVSLPVNPEIGKPEHDEYRWVSYEEALSLVAPRVRAALEWAEETITAGL------------
3527	GC_00000164	Core_metagenome	Seep_SRB2_Meg22_02_Bin_69	192	18	19	2	0	0.894597	0.797867	0.843468	COG0494	8-oxo-dGTP pyrophosphatase MutT and related house-cleaning NTP pyrophosphohydrolases, NUDIX family (MutT) (PDB:4V14)			PF00293.29	NUDIX domain	K01518	bis(5'-nucleosidyl)-tetraphosphatase [EC:3.6.1.17]	V	Defense mechanisms	MRNEELRMKNFVESNVTKKKILSAGVILVRMNGVRLKYLLLRAFGYWDFPKGIVEPGESPVEAAKREVEEETTLNDLNFRWGYDYRETGPYGRGKVARYYIAETSESRVSLPVNPDIGRPEHDEYRWVSYEEALSLVAPRVRAALEWAQETITTGL------------
3528	GC_00000164	Core_metagenome	Seep_SRB2_Meg22_1012_Bin_255	1866	18	19	2	0	0.894597	0.797867	0.843468	COG0494	8-oxo-dGTP pyrophosphatase MutT and related house-cleaning NTP pyrophosphohydrolases, NUDIX family (MutT) (PDB:4V14)							V	Defense mechanisms	#NAME?
3529	GC_00000164	Core_metagenome	Seep_SRB2_Meg22_1012_Bin_335	1514	18	19	2	0	0.894597	0.797867	0.843468	COG0494	8-oxo-dGTP pyrophosphatase MutT and related house-cleaning NTP pyrophosphohydrolases, NUDIX family (MutT) (PDB:4V14)			PF00293.29	NUDIX domain	K01518	bis(5'-nucleosidyl)-tetraphosphatase [EC:3.6.1.17]	V	Defense mechanisms	---------------MTKKKILSAGVILVRINGVQLKYLLLRAFGYLDFPKGIVEPGESPVEAAKREVEEETTLNDLNFRWGYDYRETGPYGRGKVARYYMAETSESRVSLPVNPEIGKPEHDEYRWVSYEEALSLVAPRVRAALEWAEETITAGL------------
3530	GC_00000164	Core_metagenome	Seep_SRB2_Meg22_1214_Bin_60	276	18	19	2	0	0.894597	0.797867	0.843468	COG0494	8-oxo-dGTP pyrophosphatase MutT and related house-cleaning NTP pyrophosphohydrolases, NUDIX family (MutT) (PDB:4V14)							V	Defense mechanisms	-----------------MTSIFVGDTITGRQDLMAXXX---------------------------------------------------XXXXXKVARYYMAETSESRVSLPVNPEIGKPEHDEYRWVSYEEALSLVAPRVRAALEWAEETITAGL------------
3531	GC_00000164	Core_metagenome	Seep_SRB2_Meg22_1214_Bin_80	628	18	19	2	0	0.894597	0.797867	0.843468	COG0494	8-oxo-dGTP pyrophosphatase MutT and related house-cleaning NTP pyrophosphohydrolases, NUDIX family (MutT) (PDB:4V14)			PF00293.29	NUDIX domain	K01518	bis(5'-nucleosidyl)-tetraphosphatase [EC:3.6.1.17]	V	Defense mechanisms	#NAME?
3532	GC_00000164	Core_metagenome	Seep_SRB2_Meg22_1416_Bin_176	984	18	19	2	0	0.894597	0.797867	0.843468	COG0494	8-oxo-dGTP pyrophosphatase MutT and related house-cleaning NTP pyrophosphohydrolases, NUDIX family (MutT) (PDB:4V14)			PF00293.29	NUDIX domain	K01518	bis(5'-nucleosidyl)-tetraphosphatase [EC:3.6.1.17]	V	Defense mechanisms	#NAME?
3533	GC_00000164	Core_metagenome	Seep_SRB2_Meg22_1618_Bin_149	1081	18	19	2	0	0.894597	0.797867	0.843468	COG0494	8-oxo-dGTP pyrophosphatase MutT and related house-cleaning NTP pyrophosphohydrolases, NUDIX family (MutT) (PDB:4V14)			PF00293.29	NUDIX domain	K01518	bis(5'-nucleosidyl)-tetraphosphatase [EC:3.6.1.17]	V	Defense mechanisms	---------------MTKKKILSAGVILVRMNGVQLKYLLLRAFGYWDFPKGIVEPGESPVEAAKREVEEETTLNDLNFRWGYDYRETGPYGRGKVARYYMAETSESRVSLPVNPEIGKPEHDEYRWVSYEEALSLVAPRVRAALEWAEETITAGL------------
3534	GC_00000164	Core_metagenome	Seep_SRB2_Meg22_1618_Bin_165	569	18	19	2	0	0.894597	0.797867	0.843468	COG0494	8-oxo-dGTP pyrophosphatase MutT and related house-cleaning NTP pyrophosphohydrolases, NUDIX family (MutT) (PDB:4V14)			PF00293.29	NUDIX domain	K01518	bis(5'-nucleosidyl)-tetraphosphatase [EC:3.6.1.17]	V	Defense mechanisms	#NAME?
3535	GC_00000164	Core_metagenome	Seep_SRB2_Meg22_46_Bin_87	1327	18	19	2	0	0.894597	0.797867	0.843468	COG0494	8-oxo-dGTP pyrophosphatase MutT and related house-cleaning NTP pyrophosphohydrolases, NUDIX family (MutT) (PDB:4V14)			PF00293.29	NUDIX domain	K01518	bis(5'-nucleosidyl)-tetraphosphatase [EC:3.6.1.17]	V	Defense mechanisms	---------------MTKKKILSAGVILVRMNGVQLKYLLLRAFGYWDFPKGIVEPGESPVEAAKREVEEETTLNDLNFRWGYDYRETGPYGRGKVARYYMAETSESRVSLPVNPEIGKPEHDEYRWVSYEEALSLVAPRVRAALEWAEETITAGL------------
3536	GC_00000164	Core_metagenome	Seep_SRB2_Meg22_810_Bin_10	2309	18	19	2	0	0.894597	0.797867	0.843468	COG0494	8-oxo-dGTP pyrophosphatase MutT and related house-cleaning NTP pyrophosphohydrolases, NUDIX family (MutT) (PDB:4V14)			PF00293.29	NUDIX domain	K01518	bis(5'-nucleosidyl)-tetraphosphatase [EC:3.6.1.17]	V	Defense mechanisms	---------------MTKKKILSAGVILVRMNGVQLKYLLLRAFGYWDFPKGIVEPGESPVEAAKREVEEETTLNDLNFRWGYDYRETGPYGRGKVARYYMAETSESRVSLPVNPEIGKPEHDEYRWVSYEEALSLVAPRVRAALEWAEETITAGL------------
3537	GC_00000164	Core_metagenome	UBA3076_sp002367355	1329	18	19	2	0	0.894597	0.797867	0.843468	COG0494	8-oxo-dGTP pyrophosphatase MutT and related house-cleaning NTP pyrophosphohydrolases, NUDIX family (MutT) (PDB:4V14)			PF00293.29	NUDIX domain	K01518	bis(5'-nucleosidyl)-tetraphosphatase [EC:3.6.1.17]	V	Defense mechanisms	---------------MTKKMILSAGVILVRRNGVRLKYLLLRAFGYWDFPKGIVEPGESPVKAAKREVEEETTLNNLNFRWGYDYRETGPYGRGKVARYYIAETSESCVSLPVNPDIGRPEHDEYRWVSYEEALSLVAPRVRPALEWAQETITAGP------------
3538	GC_00000164	Core_metagenome	UBA3076_sp003194485	529	18	19	2	0	0.894597	0.797867	0.843468	COG0494	8-oxo-dGTP pyrophosphatase MutT and related house-cleaning NTP pyrophosphohydrolases, NUDIX family (MutT) (PDB:4V14)			PF00293.29	NUDIX domain	K01518	bis(5'-nucleosidyl)-tetraphosphatase [EC:3.6.1.17]	V	Defense mechanisms	#NAME?
3539	GC_00000164	Core_metagenome	UBA3076_sp003194495	2980	18	19	2	0	0.894597	0.797867	0.843468	COG0494	8-oxo-dGTP pyrophosphatase MutT and related house-cleaning NTP pyrophosphohydrolases, NUDIX family (MutT) (PDB:4V14)			PF00293.29	NUDIX domain	K01518	bis(5'-nucleosidyl)-tetraphosphatase [EC:3.6.1.17]	V	Defense mechanisms	---------------MIKKKTLSAGVIIARRNEIQLKYLLLRAFDYWDFPKGIVEPGESPVEAAKREVEEETTLNDLSFRWGYDYRETGPYGHGKVARYYIAETNESRVSLPVNPEIGRPEHDEYRWVSYKEALSLVAPRVRAALEWAQETIAVKP------------
3540	GC_00000164	Core_metagenome	UBA3076_sp003645605	1770	18	19	2	0	0.894597	0.797867	0.843468	COG0494	8-oxo-dGTP pyrophosphatase MutT and related house-cleaning NTP pyrophosphohydrolases, NUDIX family (MutT) (PDB:4V14)			PF00293.29	NUDIX domain	K01518	bis(5'-nucleosidyl)-tetraphosphatase [EC:3.6.1.17]	V	Defense mechanisms	MRNEELRMKNFVESNVTKKKILSAGVILVRMNGVRLKYLLLRAFGYWDFPKGIVEPGESPVEAAKREVEEETTLNDLNFRWGYDYRETGPYGRGKVARYYIAETSESRVSLPVNPDIGRPEHDEYRWVSYEEALSLVAPRVRAALEWAQETITTGL------------
3541	GC_00000164	Core_metagenome	UBA3076_sp003645605	1580	18	19	2	0	0.894597	0.797867	0.843468	COG0494	8-oxo-dGTP pyrophosphatase MutT and related house-cleaning NTP pyrophosphohydrolases, NUDIX family (MutT) (PDB:4V14)			PF00293.29	NUDIX domain	K01518	bis(5'-nucleosidyl)-tetraphosphatase [EC:3.6.1.17]	V	Defense mechanisms	------------------------------MNGIQLKYLLLRAFGYWDFPKGIVEPGESPVEAAKREVEEETTLNDLSFRWGYDYRETGPYGRGKVARYYIAETNEFRVSLPVNPEIGRPEHDEYRWVSYEEALSLVAPRVRVALEWAQETIAVKP------------
3542	GC_00000165	Core_metagenome	FWG173_SeepSRB2	738	18	19	2	0	0.920906	0.917919	0.91941	COG0156	7-keto-8-aminopelargonate synthetase or related enzyme (BioF) (PDB:1BS0)	COG0156	Biotin biosynthesis	PF00155.22	Aminotransferase class I and II	K00652	8-amino-7-oxononanoate synthase [EC:2.3.1.47]	H	Coenzyme transport and metabolism	MDSFENITDFVNFELRSKNEARLLRSLFPLVESQRGVIKTNGKTLVDLSSNDYLGLADHPALIEGAKKAMEKWGTGARASRLMSGDLEIHHRLESAIAALKGKEAGLLFGSGYLANTGIIPALCGRNDVIYSDHLNHASIVDGVLLSRARFYRFRHNDLNHLEDLLKSHRSRYRRALIVVESLYSMDGDLAPVSELLELRGRYGAMLMIDEAHATGVFGAKGEGIISQTGADAVDVILGTFGKALGGYGAFVAVSNRIRQFLLNQARTFIFSTALPPAVIGANLAAVKLLDEEPERRSRVCALASELRQALKKDLG-LNTPSESQIVPVIVGGSRSALNLAESLRDEGFFVKAIRPPTVPEGTARIRLSVTSNHTAKDVRRLLEALSRGL
3543	GC_00000165	Core_metagenome	FWG174_SeepSRB2	1010	18	19	2	0	0.920906	0.917919	0.91941	COG0156	7-keto-8-aminopelargonate synthetase or related enzyme (BioF) (PDB:1BS0)	COG0156	Biotin biosynthesis	PF00155.22	Aminotransferase class I and II	K00652	8-amino-7-oxononanoate synthase [EC:2.3.1.47]	H	Coenzyme transport and metabolism	MDSFENITDFVNFELRSKNEARLLRSLFPLVESQRGVIKTNGKTLVDLSSNDYLGLADHPALIEGAKKAMEKWGTGARASRLMSGDLEIHHRLESAIAALKGKEAGLLFGSGYLANTGIIPALCGRNDVIYSDHLNHASIVDGVLLSRARFYRFRHNDLNHLEDLLKSHRSRYRRALIVVESLYSMDGDLAPVSELLELRGRYGAMLMIDEAHATGVFGAKGEGIISQTGADAVDVILGTFGKALGGYGAFVAVSNRIRQFLLNQARTFIFSTALPPAVIGANLAAVKLLDEEPERRSRVCALASELRQALKKDLG-LNTPSESQIVPVIVGGSRSALNLAESLRDEGFFVKAIRPPTVPEGTARIRLSVTSNHTAKDVRRLLEALSRGL
3544	GC_00000165	Core_metagenome	Seep_SRB2_ML8_D	1815	18	19	2	0	0.920906	0.917919	0.91941	COG0156	7-keto-8-aminopelargonate synthetase or related enzyme (BioF) (PDB:1BS0)	COG0156	Biotin biosynthesis	PF00155.22	Aminotransferase class I and II	K00652	8-amino-7-oxononanoate synthase [EC:2.3.1.47]	H	Coenzyme transport and metabolism	MDSFEDITDFINSELRFQDEAGLLRSLLPLEGLQRGLITYKGKPFIDFSSNDYLGMAGHPALIEGAKKAMEKWGAGARASRLMSGDMEIHHSLESAIAVLKGKESALLFGSGYLANIGIIPALCGRSDVIYSDRLNHASITDGILLSKARFFRFRHNDLNHLEELLKSHRSKYRRALIVIESLYSMNGDLAPVPELLEIKRRYNTMLMIDEAHATGVFGSKGEGIIDRTEAGAVDVIMGTFGKALGGYGAFVALSNQIKRFLLNRARTFIFSTALPPPVIGANLAAVKLLEEEPEHRSRVCELATKFRKALKENLG-INTPSESQIVPVIVGDSLDALRLSEGLLDAGLFVRAIRPPTVPEGTARIRISLTANHSLEDVSHLMEALSSGI
3545	GC_00000165	Core_metagenome	Seep_SRB2_Meg19_1012_Bin_14	219	18	19	2	0	0.920906	0.917919	0.91941	COG0156	7-keto-8-aminopelargonate synthetase or related enzyme (BioF) (PDB:1BS0)	COG0156	Biotin biosynthesis	PF00155.22	Aminotransferase class I and II	K00652	8-amino-7-oxononanoate synthase [EC:2.3.1.47]	H	Coenzyme transport and metabolism	MDSFESITDFINSELRFQDEAGLLRSLFPLEGSQRGVVKTNGKPLVDFSSNDYLGIADHPALIEGAKKAMEKWGAGARASRLMSGDLEIHHSLESAIAILKGKEAGLLFGSGYLANTGIIPALCGRNDVIYSDRLNHASIVDGVLLSRARFFRFRHNDLNHLEDLLKSHRSQYRRALIVIESVYSMDGDLALVSEILELKGRYGAILMIDEAHATGVFGAKGEGIVSQAEAEAVDVILGTFGKAMGGYGAFVALSNQMRQFLLNRARTFIFSTALPPAIIGANLAAVKLLEEEPERRSRVCELASELRRALNEDMG-LNTPSESQIVPVMVGDSRSALSLAESLRDAGFFVKAIRPPTVPESTARIRLSVTANHSLKDVRQLLEALSDGI
3546	GC_00000165	Core_metagenome	Seep_SRB2_Meg22_1012_Bin_255	1811	18	19	2	0	0.920906	0.917919	0.91941	COG0156	7-keto-8-aminopelargonate synthetase or related enzyme (BioF) (PDB:1BS0)	COG0156	Biotin biosynthesis	PF00155.22	Aminotransferase class I and II	K00652	8-amino-7-oxononanoate synthase [EC:2.3.1.47]	H	Coenzyme transport and metabolism	MDSFESITDFVNYELRVQNKTGLLRSLFPLEGLQRGVIKANGKTLVDFSSNDYLGLAGHPTLIEGAKKAMEKWGAGARASRLMSGDLEIHHRLESAIAALKGKEASLIFGSGYLANVGIIPALCGRDDVIYSDRLNHASIVDGVLLSRARFYRFRHNDLNHLEDLLKNHRSRYRKALIVVESVYSMDGDQAPVSGLLELRGRYGAMLMIDEAHATGVFGTKGEGIISQTGADAVDVILGTFGKALGGYGAFVAVSNRMKQFLLNRARTFIFSTALPPAVIGANLAAVKLLEEEPERRSRVCELASELRQALKEDLG-LNTPSESQIVPVMVGDSQSALSLAESLRDAGFFVKAIRPPTVPEGTARIRLSVTANHGAGDLHRLLEALFRGL
3547	GC_00000165	Core_metagenome	Seep_SRB2_Meg22_1012_Bin_335	96	18	19	2	0	0.920906	0.917919	0.91941	COG0156	7-keto-8-aminopelargonate synthetase or related enzyme (BioF) (PDB:1BS0)	COG0156	Biotin biosynthesis	PF00155.22	Aminotransferase class I and II	K00652	8-amino-7-oxononanoate synthase [EC:2.3.1.47]	H	Coenzyme transport and metabolism	MDSFESITDFINSELRFQDEAGLLRSLFPLEGSQRGVVKTNGKPLVDFSSNDYLGIADHPALIEGAKKAMEKWGAGARASRLMSGDLEIHHSLESAIAILKGKEAGLLFGSGYLANTGIIPALCGRNDVIYSDRLNHASIVDGVLLSRARFFRFRHNDLNHLEDLLKSHRSQYRRALIVIESVYSMDGDLALVSEILELKGRYGAILMIDEAHATGVFGAKGEGIVSQAEAEAVDVILGTFGKAMGGYGAFVALSNQMRQFLLNRARTFIFSTALPPAIIGANLAAVKLLEEEPERRSRVCELASELRRALNEDMG-LNTPSESQIVPVMVGDSRSALSLAESLRDAGFFVKAIRPPTVPESTARIRLSVTANHSLKDVRQLLEALSDGI
3548	GC_00000165	Core_metagenome	Seep_SRB2_Meg22_1214_Bin_60	1624	18	19	2	0	0.920906	0.917919	0.91941	COG0156	7-keto-8-aminopelargonate synthetase or related enzyme (BioF) (PDB:1BS0)	COG0156	Biotin biosynthesis	PF00155.22	Aminotransferase class I and II	K00652	8-amino-7-oxononanoate synthase [EC:2.3.1.47]	H	Coenzyme transport and metabolism	MDSFENITDFIDSELRFQDEAGLLRSLFPLEGSQRGVVKTNGKPLVDFSSNDYLGIADHPALIEGAKKAMEKWGAGARASRLMSGDLEIHHSLESAIAILKGKEAGLLFGSGYLANTGIIPALCGRNDVIYSDRMNHASIVDGVLLSRARFFRFRHNDLNHLEDLLKSHRSQYRRALIVIESVYSMDGDLALVSEILELKGRYGAILMIDEAHATGVFGAKGEGIVSQAEAEAVDVILGTFGKAMGGYGAFVALSNQMRQFLLNRARTFIFSTALPPAIIGANLAAVKLLEEEPERRSRVCELASELRRALNEDMG-LNTPSESQIVPVMVGDSRSALSLAESLRDAGFFVKAIRPPTVPESTARIRLSVTANHSLKDVRQLLEALSDGI
3549	GC_00000165	Core_metagenome	Seep_SRB2_Meg22_1214_Bin_80	28	18	19	2	0	0.920906	0.917919	0.91941	COG0156	7-keto-8-aminopelargonate synthetase or related enzyme (BioF) (PDB:1BS0)	COG0156	Biotin biosynthesis	PF00155.22	Aminotransferase class I and II	K00652	8-amino-7-oxononanoate synthase [EC:2.3.1.47]	H	Coenzyme transport and metabolism	MDSFESITDFVNYELRVQNKTGLLRSLFPLEGLQRGVIKANGKTLVDFSSNDYLGLAGHPTLIEGAKKAMEKWGAGARASRLMSGDLEIHHRLESAIAALKGKEASLIFGSGYLANAGIIPALCGRDDVIYSDRMNHASIVDGVLLSRARFYRFRHNDLNHLEDLLKNHRSRYRKALIVVESVYSMDGDQAPVSGLLELRGRYGAMLMIDEAHATGVFGTKGEGIISQTGADAVDVILGTFGKALGGYGAFVAVSNRMKQFLLNRARTFIFSTALPPAVIGANLAAVKLLEEEPERRSRVCELASELRQALKEDLG-LNTPSESQIVPVMVGDSQSALSLAESLRDAGFFVKAIRPPTVPEGTARIRLSVTANHGAGDLHRLLEALFRGL
3550	GC_00000165	Core_metagenome	Seep_SRB2_Meg22_1416_Bin_176	1021	18	19	2	0	0.920906	0.917919	0.91941	COG0156	7-keto-8-aminopelargonate synthetase or related enzyme (BioF) (PDB:1BS0)	COG0156	Biotin biosynthesis	PF00155.22	Aminotransferase class I and II	K00652	8-amino-7-oxononanoate synthase [EC:2.3.1.47]	H	Coenzyme transport and metabolism	MDSFESITDFVNYELRVQNKTGLLRSLFPLEGLQRGVIKANGKTLVDFSSNDYLGLAGHPTLIEGAKKAMEKWGAGARASRLMSGDLEIHHRLESAIAALKGKEASLIFGSGYLANVGIIPALCGRDDVIYSDRLNHASIVDGVLLSRARFYRFRHNDLNHLEDLLKNHRSRYRKALIVVESVYSMDGDQAPVSGLLELRGRYGAMLMIDEAHATGVFGTKGEGIISQTGADAVDVILGTFGKALGGYGAFVAVSNRMKQFLLNRARTFIFSTALPPAVIGANLAAVKLLEEEPERRSRVCELASELRQALKEDLG-LNTPSESQIVPVMVGDSQSALSLAESLRDAGFFVKAIRPPTVPEGTARIRLSVTANHGAGDLHRLLEALFRGL
3551	GC_00000165	Core_metagenome	Seep_SRB2_Meg22_1416_Bin_56	1591	18	19	2	0	0.920906	0.917919	0.91941	COG0156	7-keto-8-aminopelargonate synthetase or related enzyme (BioF) (PDB:1BS0)	COG0156	Biotin biosynthesis	PF00155.22	Aminotransferase class I and II	K00652	8-amino-7-oxononanoate synthase [EC:2.3.1.47]	H	Coenzyme transport and metabolism	MDSFESITDFINSELRFQDEAGLLRSLFPLEGSQRGVVKTNGKPLVDFSSNDYLGIADHPALIEGAKKAMEKWGAGARASRLMSGDLEIHHSLESAIAILKGKEAGLLFGSGYLANTGIIPALCGRNDVIYSDRMNHASIVDGVLLSRARFFRFRHNDLNHLEDLLKSHRSQYRRALIVIESVYSMDGDLALVSEILELKGRYGAILMIDEAHATGVFGAKGEGIVSQAEAEAVDVILGTFGKAMGGYGAFVALSNQMRQFLLNRARTFIFSTALPPAIIGANLAAVKLLEEEPERRSRVCELASELRRALNEDMG-LNTPSESQIVPVMVGDSRSALSLAESLRDAGFFVKAIRPPTVPESTARIRLSVTANHSLKDVRQLLEALSDGI
3552	GC_00000165	Core_metagenome	Seep_SRB2_Meg22_1618_Bin_149	1456	18	19	2	0	0.920906	0.917919	0.91941	COG0156	7-keto-8-aminopelargonate synthetase or related enzyme (BioF) (PDB:1BS0)	COG0156	Biotin biosynthesis	PF00155.22	Aminotransferase class I and II	K00652	8-amino-7-oxononanoate synthase [EC:2.3.1.47]	H	Coenzyme transport and metabolism	MDSFENITDFIDSELRFQDEAGLLRSLFPLEGSQRGVVKTNGKPLVDFSSNDYLGIADHPALIEGAKKAMEKWGAGARASRLMSGDLEIHHSLESAIAILKGKEAGLLFGSGYLANTGIIPALCGRNDVIYSDRMNHASIVDGVLLSRARFFRFRHNDLNHLEDLLKSHRSQYRRALIVIESVYSMDGDLALVSEILELKGRYGAILMIDEAHATGVFGAKGEGIVSQAEAEAVDVILGTFGKAMGGYGAFVALSNQMRQFLLNRARTFIFSTALPPAIIGANLAAVKLLEEEPERRSRVCELASELRRALNEDMG-LNTPSESQIVPVMVGDSRSALSLAESLRDAGFFVKAIRPPTVPESTARIRLSVTANHSLKDVRQLLEALSGGI
3553	GC_00000165	Core_metagenome	Seep_SRB2_Meg22_1618_Bin_165	282	18	19	2	0	0.920906	0.917919	0.91941	COG0156	7-keto-8-aminopelargonate synthetase or related enzyme (BioF) (PDB:1BS0)	COG0156	Biotin biosynthesis	PF00155.22	Aminotransferase class I and II	K00652	8-amino-7-oxononanoate synthase [EC:2.3.1.47]	H	Coenzyme transport and metabolism	MDSFESITDFVNYELRVQNKTGLLRSLFPLEGLQRGVIKANGKTLVDFSSNDYLGLAGHPTLIEGAKKAMEKWGAGARASRLMSGDLEIHHRLESAIAALKGKEASLIFGSGYLANVGIIPALCGRDDVIYSDRLNHASIVDGVLLSRARFYRFRHNDLNHLEDLLKNHRSRYRKALIVVESVYSMDGDQAPVSGLLELRGRYGAMLMIDEAHATGVFGTKGEGIISQTGADAVDVILGTFGKALGGYGAFVAVSNRMKQFLLNRARTFIFSTALPPAVIGANLAAVKLLEEEPERRSRVCELASELRQALKEDLG-LNTPSESQIVPVMVGDSQSALSLAESLRDAGFFVKAIRPPTVPEGTARIRLSVTANHGAGDLHRLLEALFRGL
3554	GC_00000165	Core_metagenome	Seep_SRB2_Meg22_46_Bin_87	2181	18	19	2	0	0.920906	0.917919	0.91941	COG0156	7-keto-8-aminopelargonate synthetase or related enzyme (BioF) (PDB:1BS0)	COG0156	Biotin biosynthesis	PF00155.22	Aminotransferase class I and II			H	Coenzyme transport and metabolism	#NAME?
3555	GC_00000165	Core_metagenome	Seep_SRB2_Meg22_46_Bin_87	2180	18	19	2	0	0.920906	0.917919	0.91941	COG0156	7-keto-8-aminopelargonate synthetase or related enzyme (BioF) (PDB:1BS0)	COG0156	Biotin biosynthesis	PF00155.22	Aminotransferase class I and II			H	Coenzyme transport and metabolism	MDSFESITDFINSELRFQDEAGLLRSLFPLEGSQRGVVKTNGKPLVDFSSNDYLGIADHPALIEGAKKAMEKWGAGARASRLMSGDLEIHHSLESAIAIRKGKEAALLFGSGYLANTGIIPALCGRNDVIYSDRMNHASIVDGVLLSRARFFRFRHNDLNHLEDLLKSHRSQYRRALIVIESV---------------------------------------------------------------------------------------------------------------------------------------------------------------------------------------------------------------
3556	GC_00000165	Core_metagenome	Seep_SRB2_Meg22_810_Bin_10	709	18	19	2	0	0.920906	0.917919	0.91941	COG0156	7-keto-8-aminopelargonate synthetase or related enzyme (BioF) (PDB:1BS0)	COG0156	Biotin biosynthesis	PF00155.22	Aminotransferase class I and II	K00652	8-amino-7-oxononanoate synthase [EC:2.3.1.47]	H	Coenzyme transport and metabolism	MDSFESITDFINSELRFQDEAGLLRSLFPLEGSQRGVVKTNGKPLVDFSSNDYLGIADHPALIEGAKKAMEKWGAGARASRLMSGDLEIHHSLESAIAILKGKEAGLLFGSGYLANTGIIPALCGRNDVIYSDRLNHASIVDGVLLSRARFFRFRHNDLNHLEDLLKSHRSQYRRALIVIESVYSMDGDLALVSEILELKGRYGAILMIDEAHATGVFGAKGEGIVSQAEAEAVDVILGTFGKAMGGYGAFVALSNQMRQFLLNRARTFIFSTALPPAIIGANLAAVKLLEEEPERRSRVCELASELRRALNEDMG-LNTPSESQIVPVMVGDSRSALSLAESLRDAGFFVKAIRPPTVPESTARIRLSVTANHSLKDVRQLLEALSDGI
3557	GC_00000165	Core_metagenome	UBA3076_sp002367355	1553	18	19	2	0	0.920906	0.917919	0.91941	COG0156	7-keto-8-aminopelargonate synthetase or related enzyme (BioF) (PDB:1BS0)	COG0156	Biotin biosynthesis	PF00155.22	Aminotransferase class I and II	K00652	8-amino-7-oxononanoate synthase [EC:2.3.1.47]	H	Coenzyme transport and metabolism	MDSFENITDFIDSELRFQNETGLLRSLFPLEGSQRGVIKTNGKPLVDFSSNDYLGLADHPALIEGAKKAMEKWGMGARASRLMSGDLEIHHRLESAIAALKGKEASLLFGSGYLANTGIIPSLCGRNDVIYSDRLNHASIVDGILLSRARFYRFRHNDLNHLEDLLKNHRSRYRRALIVVESVYSMDGDQVPISELLELRGRYGAMLMIDEAHAIGVFGTKGEGIISQTGADAVDVILGTFGKALGGYGAFVAVSNRMKQFLLNRARTFIFSTALPPAVIGANLAAVKLLEEEPERRSRVCELASELRQALKEDLG-LNTPSESQIVPVMVGDSQSALSLAESLWDAGFFVKAIRPPTVPEGTARIRLSVTANHSLKDVRQLLEALSNGL
3558	GC_00000165	Core_metagenome	UBA3076_sp003194485	1958	18	19	2	0	0.920906	0.917919	0.91941	COG0156	7-keto-8-aminopelargonate synthetase or related enzyme (BioF) (PDB:1BS0)	COG0156	Biotin biosynthesis	PF00155.22	Aminotransferase class I and II	K00652	8-amino-7-oxononanoate synthase [EC:2.3.1.47]	H	Coenzyme transport and metabolism	MDSFESITDFVNYELRVQNKTGLLRSLFPLEGLQRGVIKANGKTLVDFSSNDYLGLAGHPTLIEGAKKAMEKWGAGARASRLMSGDLEIHHRLESAIAALKGKEASLIFGSGYLANAGIIPALCGRDDVIYSDRLNHASIVDGVLLSRARFYRFRHNDLNHLEDLLKNHRSRYRKALIVVESVYSMDGDQAPVSGLLELRGRYGAMLMIDEAHATGVFGTKGEGIISQTGADAVDVILGTFGKALGGYGAFVAVSNRMKQFLLNRARTFIFSTALPPAVIGANLAAVKLLEEEPERRSRVCELASELRQALKEDLG-LNTPSESQIVPVMVGDSQSALSLAESLRDAGFFVKAIRPPTVPEGTARIRLSVTANHGAGDLHRLLEALFRGL
3559	GC_00000165	Core_metagenome	UBA3076_sp003194495	538	18	19	2	0	0.920906	0.917919	0.91941	COG0156	7-keto-8-aminopelargonate synthetase or related enzyme (BioF) (PDB:1BS0)	COG0156	Biotin biosynthesis	PF00155.22	Aminotransferase class I and II	K00652	8-amino-7-oxononanoate synthase [EC:2.3.1.47]	H	Coenzyme transport and metabolism	MDSFENITDFIDSELRFQNEAGLLRSLFSVEGSQRGVIETQGKPPVDFSSNDYLGLADHPALIEGAKKAMEKWGTGARASRLMSGDLEIHHRLESAIAALKGKEAGLLFGSGYLANTGIIPALCGRHDVIYSDRLNHASIVDGVLLSRARFYRFRHNDLNHLEDLLKNHRSRYRRALIVVESVYSMDGDQAPVSELLELRGRYGAMLMIDEAHAIGVFGAIGEGIISQTETDAVDVIMGTFGKALGGYGAFVAVSNRMKQFLLNRARTFIFSTALPPPVIGANLAAVKLLEEEPERRSRVCEPASELRRALKEDLG-LNTPSESQIVPVMVGDSQSALSLAESLRDAGFFVKAIRSPSVPEGTARIRLSVTANHSLKDVRQLLEALSSGL
3560	GC_00000165	Core_metagenome	UBA3076_sp003645605	173	18	19	2	0	0.920906	0.917919	0.91941	COG0156	7-keto-8-aminopelargonate synthetase or related enzyme (BioF) (PDB:1BS0)	COG0156	Biotin biosynthesis	PF00155.22	Aminotransferase class I and II	K00652	8-amino-7-oxononanoate synthase [EC:2.3.1.47]	H	Coenzyme transport and metabolism	MDSFENITDFIDSELRLQNETGMLRSLFPLEGSQRGLIETEGKPLVDFSSNDYLGLADHPALIEGAKKAMEKWGAGARASRLMSGDLEIHHRLESAIAALKGKEAGLLFGSGYLANTGIIPALCGRNDVIYSDRLNHASIVDGVLLSRARFCRFRHNDMNHLEDLLKSHKSRYRKALIVVESVYSMDGDQAPVSELLELRGRYGAMLMIDEAHATGVFGAKGEGIISQAGAESVDVILSTFGKALGGYGAFVAVSNRMKQFLLNRAKTFIFSTALPPAVIGANLAAVKLLEEEPERRTRVCELASELRRALKEDLGFINTPSESQIVPMMVGDSQGALSLAESLRDAGFFVKAIRPPTVPEGTARLRLSVTANHSLKDVRQLLEALSSGF
3561	GC_00000166	Core_metagenome	FWG173_SeepSRB2	1845	17	19	2	0	0.901771	0.837351	0.868368	COG0635	Coproporphyrinogen-III oxidase HemN (oxygen-independent) or related Fe-S oxidoreductase (HemN) (PDB:1OLT)	COG0635	Heme biosynthesis	PF04055.22	Radical SAM superfamily	K21936	anaerobilin synthase [EC:2.1.1.342]	H	Coenzyme transport and metabolism	MKWTEEAKKAFEAVPPFVRPMAKKGVEAYARSLGQEIVTPEFLKDAKKNLMGR--------------------------RNRFFAREGVDPLKYAFDRKIAVHAGAGGQPLPAEEALPAWQALCVKPDSSPRRTVYIHVPFCQSRCLFCGFFMRILRQGDSARYTDALLKEIEQVSSLPAVTSHPIHAVYLGGGTPTALDAGDLKRLIEAVCRLFPLADDCEITVEGRVSYFGQDKMQACIAEGANRFSIGVQSFNTKVRQDVGRIADRAEVLKMLTTLTDLVDNGAVIIDLIYGLPGQTMAVWEDDLRTLIEETKLDGADLYQLNVFKGSLLSRAVDQGKLPPPADIPTQAEMFLKGREMMTAARFRRLSMSHWGRTSRERNRYNTFIRYGATCIPLGCGAGGRLHGHYFFQEGNLKAYYRRVNAGEKPVATAILLPAHSPLFRNLVGQMENGKVDLIALGEQHGFDLEAIFSTLLKQWERAGLIRRPGDGWIELTVAGEFWNVNLAQALIDCFQHYHQEDARPGSMAL----------------------
3562	GC_00000166	Core_metagenome	FWG174_SeepSRB2	2116	17	19	2	0	0.901771	0.837351	0.868368	COG0635	Coproporphyrinogen-III oxidase HemN (oxygen-independent) or related Fe-S oxidoreductase (HemN) (PDB:1OLT)	COG0635	Heme biosynthesis	PF04055.22	Radical SAM superfamily	K21936	anaerobilin synthase [EC:2.1.1.342]	H	Coenzyme transport and metabolism	MKWTEEAKKAFEAVPPFVRPMAKKGVEAYARSLGQEIVTPEFLKDAKKNLMGR--------------------------RNRFFAREGVDPLKYAFDRKIAVHAGAGGQPLPAEEALPAWQALCVKPDSSPRRTVYIHVPFCQSRCLFCGFFMRILRQGDSARYTDALLKEIEQVSSLPAVTSHPIHAVYLGGGTPTALDAGDLKRLIEAVCRLFPLADDCEITVEGRVSYFGQDKMQACIAEGANRFSIGVQSFNTKVRQDVGRIADRAEVLKMLTTLTDLVDNGAVIIDLIYGLPGQTMAVWEDDLRTLIEETKLDGADLYQLNVFKGSLLSRAVDQGKLPPPADIPTQAEMFLKGREMMTAARFRRLSMSHWGRTSRERNRYNTFIRYGATCIPLGCGAGGRLHGHYFFQEGNLKAYYRRVNAGEKPVATAILLPAHSPLFRNLVGQMENGKVDLIALGEQHGFDLEAIFSTLLKQWERAGLIRRPGDGWIELTVAGEFWNVNLAQALIDCFQHYHQEDARPGSMAL----------------------
3563	GC_00000166	Core_metagenome	Seep_SRB2_ML8_D	2813	17	19	2	0	0.901771	0.837351	0.868368	COG0635	Coproporphyrinogen-III oxidase HemN (oxygen-independent) or related Fe-S oxidoreductase (HemN) (PDB:1OLT)	COG0635	Heme biosynthesis	PF04055.22	Radical SAM superfamily	K21936	anaerobilin synthase [EC:2.1.1.342]	H	Coenzyme transport and metabolism	----------------------------------------------------------------------------MERQNRFFAREGVDPLKYAFDRKIAVHAGAGGQSLPAEEALPVWQALCIKPDISHRRTVYIHIPFCRSRCLYCGFFMYTLSQGDSACYTDALLKEIEQASGFPAVASHSIHAVYMGGGTPTALDTEDLKRLIEAVCRLLPLADDCEITVEGRVADLGKQKMLACVAGGANRFSIGVQSFNTRVRQDVGRISDRAEILKMLTTLNDL-GNEAAIIDLIYGLPGQTMNVWEDDLRTLIEDTKLDGVDLYQLNVFKGSLLNRAVNQCKLLPPADIPAQAEMFLKGREMMTAERFSRLSMSHWGRTPRERNRYNTFIRYGATCIPFGCGAGGRLHGHYFFQEGNLRSYYKHVNAGEKPVNTAILLPVHSPLFRNLVGQMENGKVNLTAIGEKHGIDLEAVFSPLLEQWERAGLIRRPGSGWIELTVAGEFWNVNLAQALIDCLLYYHQEDARAGSFLSEGVAGGDLDMQAEGRGDKPGQA
3564	GC_00000166	Core_metagenome	Seep_SRB2_ML8_D	538	17	19	2	0	0.901771	0.837351	0.868368	COG0635	Coproporphyrinogen-III oxidase HemN (oxygen-independent) or related Fe-S oxidoreductase (HemN) (PDB:1OLT)	COG0635	Heme biosynthesis	PF04055.22	Radical SAM superfamily	K21936	anaerobilin synthase [EC:2.1.1.342]	H	Coenzyme transport and metabolism	---------------------------------------------------------------------------MSQYPSRFFAREGVDPLRYAFDSKIAVHAGAGGHPLSREEVLPTWQALGNRPDASSRRVIYIHVPFCRKQCLYCGFFMRTLGRGDSTCYTDALLREMEQVSCLSAVTGHPIHAVYMGGGTPTALDTVDLERLLEAVRGFFPLADDCEITVEARAADFEEEKVRACVAGGVNRFSVGVQSFNTKVRQQVGRILNRTDVLEMLTNLTDMVDNSVTIIDLIYGLPDQTMTIWEDDLRTLIEETSIDGVDLYQLNVFKDSLLTRAVNKGKLSPPADISCQAEMFLRGRETLEAARFRRLSMSHWGRSPGERNRYNTFIRCGATCFPLGCGAGGRLHGHYFFQEADLKAYYKQVNAGEKPLAMAIRLPACSPLFRNLAEQMEKGDMNLTALGQQHGFDLEAIFFPLLEQWEQTGLIKRQGNGQIELTVAGEFWNVNLTQFLIDYFQHYHQEDAQS---------------------------
3565	GC_00000166	Core_metagenome	Seep_SRB2_Meg19_1012_Bin_14	697	17	19	2	0	0.901771	0.837351	0.868368	COG0635	Coproporphyrinogen-III oxidase HemN (oxygen-independent) or related Fe-S oxidoreductase (HemN) (PDB:1OLT)	COG0635	Heme biosynthesis	PF04055.22	Radical SAM superfamily	K21936	anaerobilin synthase [EC:2.1.1.342]	H	Coenzyme transport and metabolism	MKWTKEAKKAFEAVPPFVRPVAKKGIEAYARSLGRKIITPELLKDAKRNLIGKHGKKSTDFTVNKEEANSKALVPISQYPNRFFAREGVDPLKYAFDRKVSVHAGAGGQPLPTEEALPTWQALCAKPDSSSRRAVYIHVPFCQKQCLYCGFFMRTLRQGDSARYTDALLKEIEQVSGLPAVTSNPIHAVYLGGGTPTALDAEDLKRLIEAVCRLFPLANDCEITVEGRVADFGEKKMRACVAGGANRFSIGVQSFNTKVRQDVGRIADRTEVLKMLATLTDL-DNGAAIIDLIYGLPGQTMAVWEDDLRTLIEETKLDGADLYQLNVFKGSPLSRAVNKGKLPPSADIPTQAEMFLKGREMMTAARFRRLSMSHWGRTPRERNRYNTFIRYGATCIPLGCGAGGRLNGHYFFQEGNLKTYYKRVNAGEKPLATAILLPAHSPLFRNLVGQMENGKVDLAALGKQHGFDLEAIFSPLLEQWEQTGLIQRQGDGWIELTVAGEFWNVNLAQFFIDYFQHYHQENAQPGSMAL----------------------
3566	GC_00000166	Core_metagenome	Seep_SRB2_Meg22_02_Bin_69	1015	17	19	2	0	0.901771	0.837351	0.868368	COG0635	Coproporphyrinogen-III oxidase HemN (oxygen-independent) or related Fe-S oxidoreductase (HemN) (PDB:1OLT)	COG0635	Heme biosynthesis	PF08369.11	Proto-chlorophyllide reductase 57 kD subunit	K21936	anaerobilin synthase [EC:2.1.1.342]	H	Coenzyme transport and metabolism	MKWTEEAKKAFEAVPPFVRPMAKKGIEAYARSLGQEIITPELLKDAKKNLMGE--------------------------RNKFFARGGVDPLKYAFDRKIAVHAGAGGRPLPAEEALPTWQALCNKPDSSSRRTVYIHVPFCQKQCLYCGFFMRTLRHGDSAFYTDALLKEIEQVSGLPAVTSHPIHAVYLGGGTPTALDAGDLKRLIEAVCRLFPLANDCEITVEGRVTDFGKDKLRACVAGGANRFSIGVQSFNTRVRQDVGRIADRTEVLEMLTTLTDLVENGAVIIDLIYGLPGQTMAVWEDDLRTLIEETRLDGADLYQLNVFKGSLLSRAVNKGKLPPPADIPGQAEMFLKGREMMTEARFRRLSMSHWGRTPRERNRYNTFIRYGGTCIPLGCGAGGRLHGHYFFQEGDLKTYYRRVNAGKKPVAMAILLPVHSPLFRDLVGQMENGKVNLSALGEKHGFDLEAIFSPLLEQWEQAGLIRRPGDGWIELTVAGEFWNVNLAQFLIDYFQRYHQKDAQPGSMAL----------------------
3567	GC_00000166	Core_metagenome	Seep_SRB2_Meg22_1012_Bin_255	580	17	19	2	0	0.901771	0.837351	0.868368	COG0635	Coproporphyrinogen-III oxidase HemN (oxygen-independent) or related Fe-S oxidoreductase (HemN) (PDB:1OLT)	COG0635	Heme biosynthesis	PF04055.22	Radical SAM superfamily	K21936	anaerobilin synthase [EC:2.1.1.342]	H	Coenzyme transport and metabolism	-------------------------------------MKIELLKDARKNPVGG--------------------------RNRFFAREGVDPLKYAFDRKVAVHAGAGGQPLPAEEALPAWQALGIKPDGSPRRTVYIHVPFCQSRCLFCGFFMHTLRQGDSARYTDAVLKEMEQVSGLPAVTSHPIHAVYLGGGTPTALDAGDLKRLIEAVCRLFPLSDDCEITVEGRVSGFGQDKMRACTAGGANRFSIGVQSFNTKVRQDVGRIADRAGVLKMLTTLTGL-DNGAVIIDLIYGLPGQTMAVWEDDLRTLIEETKLDGADLYQLNVFKGSPLSRAVDQGKLPPPADIPTQAEMFLKGREMMTAARFRRLSMSHWGRTSRERNRYNTFIRYGATCIPLGCGAGGRLHGHYFFQERNLKAYYRRVNAGEKPVAMAILLPAHSPLFRDMVGQMENGKMDLTALGKRHGFDLEVIFSPLLEQWERAGLIRRPGNGWIELTVAGEFWNVNLAQALIDYFQHCHRKDARPGSMAL----------------------
3568	GC_00000166	Core_metagenome	Seep_SRB2_Meg22_1012_Bin_335	2184	17	19	2	0	0.901771	0.837351	0.868368	COG0635	Coproporphyrinogen-III oxidase HemN (oxygen-independent) or related Fe-S oxidoreductase (HemN) (PDB:1OLT)	COG0635	Heme biosynthesis	PF04055.22	Radical SAM superfamily	K21936	anaerobilin synthase [EC:2.1.1.342]	H	Coenzyme transport and metabolism	MKWTKEAKKAFEAVPPFVRPVAKKGIEAYARSLGRKIITPELLKDAKRNLIGKHGKKSTDFTVNKEEANSKASVPISQYPNRFFAREGVDPLKYAFDRKVSVHAGAGGQPLPTEEALPTWQALCAKPDSSSRRAVYIHVPFCQKQCLYCGFFMRTLRQGDSARYTDALLKEIEQVSGLPAVTSNPIHAVYLGGGTPTALDAEDLKRLIEAVCRLFPLANDCEITVEGRVADFGEKKMRACVAGGANRFSIGVQSFNTKVRQDVGRIADRTEVLKMLATLTDL-DNGAAIIDLIYGLPGQTMAVWEDDLRTLIEETKLDGADLYQLNVFKGSPLSRAVNKGKLPPSADIPTQAEMFLKGREMTTAARFRRLSMSHWGRTPRERNRYNTFIRYGATCIPLGCGAGGRLNGHYFFQEGNLKTYYKRVNAGEKPLATAILLPAHSPLFRNLVGQMENGKVDLAALGKQHGFDLEAIFSPLLEQWEQTGLIQRQGDGWIELTVAGEFWNVNLAQFFIDYFQHYHQENAQPGSMAL----------------------
3569	GC_00000166	Core_metagenome	Seep_SRB2_Meg22_1214_Bin_60	1121	17	19	2	0	0.901771	0.837351	0.868368	COG0635	Coproporphyrinogen-III oxidase HemN (oxygen-independent) or related Fe-S oxidoreductase (HemN) (PDB:1OLT)	COG0635	Heme biosynthesis	PF04055.22	Radical SAM superfamily	K21936	anaerobilin synthase [EC:2.1.1.342]	H	Coenzyme transport and metabolism	MKWTKEAKKAFEAVPPFVRPVAKKGIEAYARSLGRKIITPELLKDAKRNLIGKHGKKSTDFTVNKEEANSKASVPISQYPNRFFAREGVDPLKYAFDRKVSVHAGAGGQPLPTEEALPTWQALCAKPDSSSRRAVYIHVPFCQKQCLYCGFFMRTLRQGDSARYTDALLKEIEQVSGLPAVTSNPIHAVYLGGGTPTALDAEDLKRLIEAVCRLFPLANDCEITVEGRVADFGEKKMRACVAGGANRFSIGVQSFNTKVRQDVGRIADRTEVLKMLATLTDL-DNGAAIIDLIYGLPGQTMAVWEDDLRTLIEETKLDGADLYQLNVFKGSPLSRAVNKGKLPPSADIPTQAEMFLKGREMMTAARFRRLSMSHWGRTPRERNRYNTFIRYGATCIPLGCGAGGRLNGHYFFQEGNLKTYYKRVNAGEKPLATAILLPAHSPLFRNLVGQMENGKVDLAALGKQHGFDLEAIFSPLLEQWEQTGLIQRQGDGWIELTVAGEFWNVNLAQFFIDYFQHYHQENAQPGSMAL----------------------
3570	GC_00000166	Core_metagenome	Seep_SRB2_Meg22_1416_Bin_176	1536	17	19	2	0	0.901771	0.837351	0.868368	COG0635	Coproporphyrinogen-III oxidase HemN (oxygen-independent) or related Fe-S oxidoreductase (HemN) (PDB:1OLT)	COG0635	Heme biosynthesis	PF04055.22	Radical SAM superfamily	K21936	anaerobilin synthase [EC:2.1.1.342]	H	Coenzyme transport and metabolism	-------------------------------------MKIELLKDARKNPVGG--------------------------RNRFFAREGVDPLKYAFDRKVAVHAGAGGQPLPAEEALPAWQALGIKPDGSPRRTVYIHVPFCQSRCLFCGFFMHTLRQGDSARYTDAVLKEMEQVSGLPAVTSHPIHAVYLGGGTPTALDAGDLKRLIEAVCRLFPLSDDCEITVEGRVSGFGQDKMRACTAGGANRFSIGVQSFNTKVRQDVGRIADRAGVLKMLTTLTGL-DNGAVIIDLIYGLPGQTMAVWEDDLRTLIEETKLDGADLYQLNVFKGSPLSRAVDQGKLPPPADIPTQAEMFLKGREMMTAARFRRLSMSHWGRTSRERNRYNTFIRYGATCIPLGCGAGGRLHGHYFFQERNLKAYYRRVNAGEKPVAMAILLPAHSPLFRDMVGQMENGKMDLTALGKRHGFDLEVIFSPLLEQWERAGLIRRPGNGWIELTVAGEFWNVNLAQALIDYFQHCHRKDARPGSMAL----------------------
3571	GC_00000166	Core_metagenome	Seep_SRB2_Meg22_1416_Bin_56	1172	17	19	2	0	0.901771	0.837351	0.868368	COG0635	Coproporphyrinogen-III oxidase HemN (oxygen-independent) or related Fe-S oxidoreductase (HemN) (PDB:1OLT)	COG0635	Heme biosynthesis	PF04055.22	Radical SAM superfamily	K21936	anaerobilin synthase [EC:2.1.1.342]	H	Coenzyme transport and metabolism	MKWTKEAKKAFEAVPPFVRPVAKKGIEAYARSLGRKIITPELLKDAKRNLIGKHGKKSTDFTVNKEEANSKASVPISQYPNRFFAREGVDPLKYAFDRKVSVHAGAGGQPLPTEEALPTWQALCAKPDSSSRRAVYIHVPFCQKQCLYCGFFMRTLRQGDSARYTDALLKEIEQVSGLPAVTSNPIHAVYLGGGTPTALDAEDLKRLIEAVCRLFPLANDCEITVEGRVADFGEKKMRACVAGGANRFSIGVQSFNTKVRQDVGRIADRTEVLKMLATLTDL-DNGAAIIDLIYGLPGQTMAVWEDDLRTLIEETKLDGADLYQLNVFKGSPLSRAVNKGKLPPSADIPTQAEMFLKGREMMTAARFRRLSMSHWGRTPRERNRYNTFIRYGATCIPLGCGAGGRLNGHYFFQEGNLKTYYKRVNAGEKPLATAILLPAHSPLFRNLVGQMENGKVDLAALGKQHGFDLEAIFSPLLEQWEQTGLIQRQGDGWIELTVAGEFWNVNLAQFFIDYFQHYHQENAQPGSMAL----------------------
3572	GC_00000166	Core_metagenome	Seep_SRB2_Meg22_1618_Bin_149	2585	17	19	2	0	0.901771	0.837351	0.868368	COG0635	Coproporphyrinogen-III oxidase HemN (oxygen-independent) or related Fe-S oxidoreductase (HemN) (PDB:1OLT)	COG0635	Heme biosynthesis	PF04055.22	Radical SAM superfamily	K21936	anaerobilin synthase [EC:2.1.1.342]	H	Coenzyme transport and metabolism	MKWTKEAKKAFEAVPPFVRPVAKKGIEAYARSLGRKIITPELLKDAKRNLIGKHGKKSTDFTVNKEEANSKASVPISQYPNRFFAREGVDPLKYAFDRKVSVHAGAGGQPLPTEEALPTWQALCAKPDSSSRRAVYIHVPFCQKQCLYCGFFMRTLRQGDSARYTDALLKEIEQVSGLPAVTSNPIHAVYLGGGTPTALDAEDLKRLIEAVCRLFPLANDCEITVEGRVADFGEKKMRACVAGGANRFSIGVQSFNTKVRQDVGRIADRTEVLKMLATLTDL-DNGAAIIDLIYGLPGQTMAVWEDDLRTLIEETKLDGADLYQLNVFKGSPLSRAVNKGKLPPSADIPTQAEMFLKGREMMTAARFRRLSMSHWGRTPRERNRYNTFIRYGATCIPLGCGAGGRLNGHYFFQEGNLKTYYKRVNAGEKPLATAILLPAHSPLFRNLVGQMENGKVDLAALGKQHGFDLEAIFSPLLEQWEQTGLIQRQGDGWIELTVAGEFWNVNLAQFFIDYFQHYHQENAQPGSMAL----------------------
3573	GC_00000166	Core_metagenome	Seep_SRB2_Meg22_46_Bin_87	1739	17	19	2	0	0.901771	0.837351	0.868368	COG0635	Coproporphyrinogen-III oxidase HemN (oxygen-independent) or related Fe-S oxidoreductase (HemN) (PDB:1OLT)	COG0635	Heme biosynthesis	PF04055.22	Radical SAM superfamily	K21936	anaerobilin synthase [EC:2.1.1.342]	H	Coenzyme transport and metabolism	MKWTKEAKKAFEAVPPFVRPVAKKGIEAYARSLGRKIITPELLKDAKRNLIGKHGKKSTDFTVNKEEANSKASVPISQYPNRFFAREGVDPLKYAFDRKVSVHAGAGGQPLPTEEALPTWQALCAKPDSSSRRAVYIHVPFCQKQCLYCGFFMRTLRQGDSARYTDALLKEIEQVSGLPAVTSNPIHAVYLGGGTPTALDAEDLKRLIEAVCRLFPLANDCEITVEGRVADFGEKKMRACVAGGANRFSIGVQSFNTKVRQDVGRIADRTEVLKMLATLTDL-DNGAAIIDLIYGLPGQTMAVWEDDLRTLIEETKLDGADLYQLNVFKGSPLSRAVNKGKLPPSADIPTQAEMFLKGREMTTAARFRRLSMSHWGRTPRERNRYNTFIRYGATCIPLGCGAGGRLNGHYFFQEGNLKTYYKRVNAGEKPLATAILLPAHSPLFRNLVGQMENGKVDLAALGKQHGFDLEAIFSPLLEQWEQTGLIQRQGDGWIELTVAGEFWNVNLAQFFIDYFQHYHQENAQPGSMAL----------------------
3574	GC_00000166	Core_metagenome	Seep_SRB2_Meg22_810_Bin_10	1006	17	19	2	0	0.901771	0.837351	0.868368	COG0635	Coproporphyrinogen-III oxidase HemN (oxygen-independent) or related Fe-S oxidoreductase (HemN) (PDB:1OLT)	COG0635	Heme biosynthesis	PF04055.22	Radical SAM superfamily	K21936	anaerobilin synthase [EC:2.1.1.342]	H	Coenzyme transport and metabolism	MKWTKEAKKAFEAVPPFVRPVAKKGIEAYARSLGRKIITPELLKDAKRNLIGKHGKKSTDFTVNKEEANSKASVPISQYPNRFFAREGVDPLKYAFDRKVSVHAGAGGQPLPTEEALPTWQALCAKPDSSSRRAVYIHVPFCQKQCLYCGFFMRTLRQGDSARYTDALLKEIEQVSGLPAVTSNPIHAVYLGGGTPTALDAEDLKRLIEAVCRLFPLANDCEITVEGRVADFGEKKMRACVAGGANRFSIGVQSFNTKVRQDVGRIADRTEVLKMLATLTDL-DNGAAIIDLIYGLPGQTMAVWEDDLRTLIEETKLDGADLYQLNVFKGSPLSRAVNKGKLPPSADIPTQAEMFLKGREMTTAARFRRLSMSHWGRTPRERNRYNTFIRYGATCIPLGCGAGGRLNGHYFFQEGNLKTYYKRVNAGEKPLATAILLPAHSPLFRNLVGQMENGKVDLAALGKQHGFDLEAIFSPLLEQWEQTGLIQRQGDGWIELTVAGEFWNVNLAQFFIDYFQHYHQENAQPGSMAL----------------------
3575	GC_00000166	Core_metagenome	UBA3076_sp002367355	1142	17	19	2	0	0.901771	0.837351	0.868368	COG0635	Coproporphyrinogen-III oxidase HemN (oxygen-independent) or related Fe-S oxidoreductase (HemN) (PDB:1OLT)	COG0635	Heme biosynthesis	PF04055.22	Radical SAM superfamily	K21936	anaerobilin synthase [EC:2.1.1.342]	H	Coenzyme transport and metabolism	MKWTEEAKKAFEAVPPFVRPMAKKGVEAYARSMGRKIITPELLKDAKKNLMGRYGMESTDSTVNKEEPDRKASVPATQYPNRFFAREGVDPLKYAFDRKIAVHAGAGGQALPAEEALPTWQALCIKPDSSPRRTVYIHVPFCQSRCLFCGFFTHTLRQGDSARYTDALLKEIEQTSGLPAVTGHPIHAVYLGGGTPTALDAGDLKRLIEAVCRLFPLANDCEITVEGRVSDFEQDKMQACVAGGANRFSLGVQSFNTKVRQDVGRISDRAEVLKMLTTLTDL-DNGAAIIDLIYGLPGQTMAVWEDDLRTLFEETKLDGADLYQLNVFKGSLLTRAVNQGKLPPPADIPTQAEMFLKGREMMTAACFRRLSMSHWGRTPRERNRYNTFIRYGATCIPLGCGAGGRLHGHYFFQEGNLKTYYRRVNAGEKPVATAILLPAHSPLFRNLVGQMENGRVNLTTLGEKHGFDLEAVFSPLLKQWEQAGLIRRPGGGWIELTVAGEFWNVNLAQALIDHFQHYHQEDAQPGSMAL----------------------
3576	GC_00000166	Core_metagenome	UBA3076_sp003194485	1987	17	19	2	0	0.901771	0.837351	0.868368	COG0635	Coproporphyrinogen-III oxidase HemN (oxygen-independent) or related Fe-S oxidoreductase (HemN) (PDB:1OLT)	COG0635	Heme biosynthesis	PF04055.22	Radical SAM superfamily	K21936	anaerobilin synthase [EC:2.1.1.342]	H	Coenzyme transport and metabolism	--------------------------------------------------------------------------------------------------------------------------------------------------------MHTLRQGDSARYTDAVLKEMEQVSGLPAVTSHPIHAVYLGGGTPTALDAGDLKRLIEAVCRLFPLSDDCEITVEGRVSDFGQDKMRACTAGGANRFSIGVQSFNTKVRQDVGRIADRAGVLKMLTTLTGL-DNGAVIIDLIYGLPGQTMAVWEDDLRTLIEETKLDGADLYQLNVFKGSLLSRAVDQGKLPPPADIPTQAEMFLRGREMMTAARFRRLSMSHWGRTSRERNRYNTFIRYGATCIPLGCGAGGRLHGHYFFQERNLKAYYRRVNAGEKPVAMAILLPAHSPLFRDMVGQMENGKMDLTALGKRHGFDLEVIFSPLLEQWERAGLIRRPGNGWIELTVAGEFWNVNLAQALIDYFQHCHRKDARPGSMAL----------------------
3577	GC_00000166	Core_metagenome	UBA3076_sp003194485	1989	17	19	2	0	0.901771	0.837351	0.868368	COG0635	Coproporphyrinogen-III oxidase HemN (oxygen-independent) or related Fe-S oxidoreductase (HemN) (PDB:1OLT)	COG0635	Heme biosynthesis					H	Coenzyme transport and metabolism	-------------------------------------MKIELLKDARKNPVGGHGVKPTDSPVNRKKPDRGASVPTPQYPNRFFAREGVDPLKYAFDRKVAVHAGAGGQPLPAEEALPAWQALGIKPDGSPRRTVYIHVPFCQSRCLF--------------------------------------------------------------------------------------------------------------------------------------------------------------------------------------------------------------------------------------------------------------------------------------------------------------------------------------------------------------------------------------------------------------------
3578	GC_00000166	Core_metagenome	UBA3076_sp003194495	2629	17	19	2	0	0.901771	0.837351	0.868368	COG0635	Coproporphyrinogen-III oxidase HemN (oxygen-independent) or related Fe-S oxidoreductase (HemN) (PDB:1OLT)	COG0635	Heme biosynthesis	PF04055.22	Radical SAM superfamily	K21936	anaerobilin synthase [EC:2.1.1.342]	H	Coenzyme transport and metabolism	MKWTEEAKKAFEAVPPFVRPVAKKGVEAYARSMGQKIITPEFLKDAKKNLMGRHGIKSTDSSVNREEPDRKATVPTHQYPNGFFAGEGVDPLKYAFDRKISVHAGAGGQPLPAEEALPAWQALCNKPDSSPRRTVYIHIPFCQSRCLYCGFFMHTLRQGDSNRYTDALLKEIEQVSGLSAVISHPIHAVYLGGGTPTALDAGDLQRLIEAVCRLFPLADDCEITLEGRVADFGQDKMQACMVGGANRFSIGVQSFNTKVRQDVGRIADRAEILKMLTTLTDL-DNGAVIIDLIYGLPGQTMVIWEDDLRTLIEETRLDGADLYQLNVFKGSPLSRAVDQGKLPSPADIPTQAEMFLKGRKMMTAARFRRLSMSHWGRTPRERNRYNKFIRYGATCIPLGCGAGGRLHGHYFFQEGNLKTYYKRVNAGEKPVATAILLPAYSPLFRNLVGQMENGRVNLAVLGKKHGFDLEAVFSPLLEQWERAGLIRSLGEGWIELTVAGEFWNVNLAQALIDYFQHYRFSDI-----------------------------
3579	GC_00000166	Core_metagenome	UBA3076_sp003645605	1637	17	19	2	0	0.901771	0.837351	0.868368	COG0635	Coproporphyrinogen-III oxidase HemN (oxygen-independent) or related Fe-S oxidoreductase (HemN) (PDB:1OLT)	COG0635	Heme biosynthesis	PF04055.22	Radical SAM superfamily	K21936	anaerobilin synthase [EC:2.1.1.342]	H	Coenzyme transport and metabolism	MKWTEEAKKAFEAVPPFVRPMAKKGIEAYARSLGQEIITPELLKDAKKNLMGE--------------------------RNKFFARGGVDPLKYAFDRKIAVHAGAGGQPLPTEEALPTWQALCNKPDSSSRRTVYIHVPFCREQCLYCGFFMRTLRQGDSARYTDALLKEIEQVSGLPAVTSHPIHAVYLGGGTPTALDAGDLKRLIEAVCRLFPLANDCEITVEGRVTNFGEEKMQACVAGGANRFSIGVQSFNTRVRQDVGRIADRTEVLEMLTTLTDLVENRAVIIDLIYGLPGQTMAVWEDDLRILIEETKLDGADLYQLNVFKGSLLSRAVNQGKLPPPADIPTQAEMFLKGREMMTAAHFRRLSMSHWGRTLREHNRYNTFIRYGATCIPLGCGAGGRLHGHYFFQEGDLKTYYRRVNAGEKPVAMAILLPVHSPLFRDLVGQMENGKVNLSALGEKHGFDLEAIFSPLLEQWEQAGLIRRSGDGGIVLTVAGEFWNVHLAQFLIDYFQRYHQKDAQPGSMAL----------------------
3580	GC_00000167	Core_metagenome	FWG173_SeepSRB2	1382	16	19	2	0	0.841574	0.705727	0.767687	COG0330	Regulator of protease activity HflC, stomatin/prohibitin superfamily (HflC)			PF01145.26	SPFH domain / Band 7 family	K04087	modulator of FtsH protease HflC	O	Posttranslational modification, protein turnover, chaperones	--MKYVSIIAAIAIIIALSVLGGIFFIVDETQQAIVTQFGKPVGKPIITPGLHMKLPFIQDTNYFDKRFLAWDGDPNQIPTKDKRFIWVDTYARWHITDALLFFQRLRDERRAQSRLDDILDGETRNAIAKHVLIELVRSTNPED-TE-----------KREDTKPLRHIKFGREKLEQEVLKAASSRVVDLGIEILDFRFKRINYVEEVRREVYARMISERKRIAEQYRSEGAGEAARISGEKERELKTITSEAYRKTQEIRGKANSRAADIYAAAYNKDPEFYRFTRTMESFTKIMDDNTTLVMSTEG-----------------------------------------------------------------------------------------------------------------------------------------------------------------------------------------------------DLLKYLGGVK-----------
3581	GC_00000167	Core_metagenome	FWG174_SeepSRB2	2457	16	19	2	0	0.841574	0.705727	0.767687	COG0330	Regulator of protease activity HflC, stomatin/prohibitin superfamily (HflC)			PF01145.26	SPFH domain / Band 7 family	K04087	modulator of FtsH protease HflC	O	Posttranslational modification, protein turnover, chaperones	--MKYVSIIAAIAIIIALSVLGGIFFIVDETQQAIVTQFGKPVGKPIITPGLHMKLPFIQDTNYFDKRFLAWDGDPNQIPTKDKRFIWVDTYARWHITDALLFFQRLRDERRAQSRLDDILDGETRNAIAKHVLIELVRSTNPED-TE-----------KREDTKPLRHIKFGREKLEQEVLKAASSRVVDLGIEILDFRFKRINYVEEVRREVYARMISERKRIAEQYRSEGAGEAARISGEKERELKTITSEAYRKTQEIRGKANSRAADIYAAAYNKDPEFYRFTRTMESFTKIMDDNTTLVMSTEG-----------------------------------------------------------------------------------------------------------------------------------------------------------------------------------------------------DLLKYLGGVK-----------
3582	GC_00000167	Core_metagenome	Seep_SRB2_ML8_D	1501	16	19	2	0	0.841574	0.705727	0.767687	COG0330	Regulator of protease activity HflC, stomatin/prohibitin superfamily (HflC)			PF01145.26	SPFH domain / Band 7 family	K04087	modulator of FtsH protease HflC	O	Posttranslational modification, protein turnover, chaperones	--MKYISTFTIIVIIIAASVVGGVFFIVDETQQVIVTQFGKPVGESITTPGLQMKLPFIQKAHYVEKRFMAWDGDPNQIPTKDKRFIWVDTYARWHITDPLLFFQRLKDERGAYSRLDDIMDGETRNTIAKHELIELVRSENPPEKKELEEFMTPEEMAVQEDMKAFR-IKSGRKVLEQEVLDAAAPRVTSLGIEILDFKFKRVNYVEDVRREVYARMISERKRIAEQYRSEGAGESARISGEKDRELKTITSEAYRKTQEIRGKANSEAADIYATAYNKDPEFYRFTRTMESFTKIMDDNTTLVMSTDG-----------------------------------------------------------------------------------------------------------------------------------------------------------------------------------------------------DLFQYLNGIK-----------
3583	GC_00000167	Core_metagenome	Seep_SRB2_Meg19_1012_Bin_14	1348	16	19	2	0	0.841574	0.705727	0.767687	COG0330	Regulator of protease activity HflC, stomatin/prohibitin superfamily (HflC)			PF01145.26	SPFH domain / Band 7 family	K04087	modulator of FtsH protease HflC	O	Posttranslational modification, protein turnover, chaperones	--MKYISTFAIIVIIIAVSVVGGVFFIVDETQQAIVTQFGKPVGTPITTPGLHMKLPFIQNINYFDKRFLAWDGDPNQIPTKDKRFIWVDTYARWHITDSLLFFQRLRDERGAYSRLDDILDGETRNAIAKHVLIELVRSTNPGD-NE-----------TKEDMGSLKPIKFGREKLEQEVLRAASPRVTDLGIEILDFKFKRINYVEEVRREVYARMISERKRIAEQYRSEGAGESARISGEKDRELKTITSEAYRKTQEIRGKANSKAADIYATAYNKDPEFYRFTRTMESFTKIMDENTTLVMSTDG-----------------------------------------------------------------------------------------------------------------------------------------------------------------------------------------------------DLFKYLKGVK-----------
3584	GC_00000167	Core_metagenome	Seep_SRB2_Meg22_02_Bin_69	1809	16	19	2	0	0.841574	0.705727	0.767687	COG0330	Regulator of protease activity HflC, stomatin/prohibitin superfamily (HflC)			PF01145.26	SPFH domain / Band 7 family	K04087	modulator of FtsH protease HflC	O	Posttranslational modification, protein turnover, chaperones	--MKYISTIAAIGIIIALSVVGGAFFIVDETQQVIVTQFGKPVGKPITTPGLHMKVPFIQNTNFFDKRFLAWDGDPNQIPTKDKRFIWVDTYARWRIADSLLFFQRLRDERRAHSRLDDILDGETRNAIAKHVLIELVRSANPE---------------AKEEPGTLT-IKFGREKLEQEVLKAASSRVVDLGIEILDFRFKRINYVEEVRKEVYARMISERKRIADEYRSEGAGESARISGEKDRELKTITSEAYRKTQEIRGKANSKAADIYATAYNKDPEFYRFTRTMESFTKIMDDNTTLVMSTDG-----------------------------------------------------------------------------------------------------------------------------------------------------------------------------------------------------DLFKYLKGVK-----------
3585	GC_00000167	Core_metagenome	Seep_SRB2_Meg22_1012_Bin_255	720	16	19	2	0	0.841574	0.705727	0.767687	COG0330	Regulator of protease activity HflC, stomatin/prohibitin superfamily (HflC)			PF01145.26	SPFH domain / Band 7 family	K04087	modulator of FtsH protease HflC	O	Posttranslational modification, protein turnover, chaperones	--MKYVSTIAIIAIIIAISVVGGMFFIVNETQQAIVTQFGKPVGKPITTPGLHMKLPFIQDANYFDKRFLAWDGDPNQIPTKDKRFIWVDTYARWRIADPLLFFQRLRDERRAQSRLDDILDGETRNAIAKHVLIELVRSTSPED-NE-----------TKEDIGSLKHIQFGREKLEQEVLKAASSRVADLGIEILDFKFKRINYVEAVRKEVYARMISERKRIAEEYRSEGAGEAARIFGEKDRELKTITSEAYRKTQEIRGKANSQAADIYATAYNKDPEFYRFTRTMESFTKILDDNTTLVMSTDGDLLKYLNRVTYLPINHSKLKTVSYQRPGRDILFMKNDTDSCIWKMIRCANIIIAFFAIVLEPVFFSILIPFPLLYASEISADDEPYYIGNRKCRLCHFEYFKEWEKDPHANSFTRLGRMKNNPYCLKCHTTGYGEPQGFVSEKITPGLRGVQCEACHGPGSKHKDNPEDKGSLPIGRRVDYQTVCIKCHDRNWTPEFDYDKYRKRIEHRSKVIPEILP
3586	GC_00000167	Core_metagenome	Seep_SRB2_Meg22_1012_Bin_335	2102	16	19	2	0	0.841574	0.705727	0.767687	COG0330	Regulator of protease activity HflC, stomatin/prohibitin superfamily (HflC)			PF01145.26	SPFH domain / Band 7 family	K04087	modulator of FtsH protease HflC	O	Posttranslational modification, protein turnover, chaperones	--MKYISTFAIIVIIIAVSVVGGVFFIVDETQQAIVTQFGKPVGTPITTPGLHMKLPFIQNTNYFDKRFLAWDGDPNQIPTKDKRFIWVDTYARWHITDSLLFFQRLRDERGAYSRLDDILDGETRNAIAKHVLIELVRSTNPGDNNE-----------TKEDMGSLKPIKFGREKLEQEVLRAASPRVTDLGIEILDFKFKRINYVEEVRREVYARMISERKRIAEQYRSEGAGESARISGEKDRELKTITSEAYRKTQEIRGKANSKAADIYATAYNKDPEFYRFTRTMESFTKIMDENTTLVMSTDG-----------------------------------------------------------------------------------------------------------------------------------------------------------------------------------------------------DLFKYLKGVK-----------
3587	GC_00000167	Core_metagenome	Seep_SRB2_Meg22_1214_Bin_60	1393	16	19	2	0	0.841574	0.705727	0.767687	COG0330	Regulator of protease activity HflC, stomatin/prohibitin superfamily (HflC)			PF01145.26	SPFH domain / Band 7 family	K04087	modulator of FtsH protease HflC	O	Posttranslational modification, protein turnover, chaperones	--MKYISTFAIIVIIIAVSVVGGVFFIVDETQQAIVTQFGKPVGTPITTPGLHMKLPFIQNTNYFDKRFLAWDGDPNQIPTKDKRFIWVDTYARWHITDSLLFFQRLRDERGAYSRLDDILDGETRNAIAKHVLIELVRSTNPGDNNE-----------TKEDMGSLKPIKFGREKLEQEVLRAASPRVTDLGIEILDFKFKRINYVEEVRREVYARMISERKRIAEQYRSEGAGESARISGEKDRELKTITSEAYRKTQEIRGKANSKAADIYATAYNKDPEFYRFTRTMESFTKIMDENTTLVMSTDG-----------------------------------------------------------------------------------------------------------------------------------------------------------------------------------------------------DLFKYLKGVK-----------
3588	GC_00000167	Core_metagenome	Seep_SRB2_Meg22_1214_Bin_80	808	16	19	2	0	0.841574	0.705727	0.767687	COG0330	Regulator of protease activity HflC, stomatin/prohibitin superfamily (HflC)			PF01145.26	SPFH domain / Band 7 family	K04087	modulator of FtsH protease HflC	O	Posttranslational modification, protein turnover, chaperones	--MKYVSTIAIIAIIIAISVVGGMFFIVNETQQAIVTQFGKPVGKPITTPGLHMKLPFIQDANYFDKRFLAWDGDPNQIPTKDKRFIWVDTYARWRIADPLLFFQRLRDERRAQSRLDDILDGETRNAIAKHVLIELVRSTSPED-NE-----------TKEDIGSLKHIQFGREKLEQEVLKAASSRVADLGIEILDFKFKRINYVEAVRKEVYARMISERKRIAEEYRSEGAGEAARIFGEKDRELKTITSEAYRKTQEIRGKANSQAADIYATAYNKDPEFYRFTRTMESFTKILDDNTTLVMSTDG-----------------------------------------------------------------------------------------------------------------------------------------------------------------------------------------------------DLLKYLNRVR-----------
3589	GC_00000167	Core_metagenome	Seep_SRB2_Meg22_1214_Bin_80	809	16	19	2	0	0.841574	0.705727	0.767687	COG0737	2',3'-cyclic-nucleotide 2'-phosphodiesterase/5'- or 3'-nucleotidase, 5'-nucleotidase family (UshA) (PDB:1HO5)			PF13435.7	Cytochrome c554 and c-prime			F|V	Nucleotide transport and metabolism|Defense mechanisms	#NAME?
3590	GC_00000167	Core_metagenome	Seep_SRB2_Meg22_1416_Bin_176	1357	16	19	2	0	0.841574	0.705727	0.767687	COG0330	Regulator of protease activity HflC, stomatin/prohibitin superfamily (HflC)			PF01145.26	SPFH domain / Band 7 family	K04087	modulator of FtsH protease HflC	O	Posttranslational modification, protein turnover, chaperones	--MKYVSTIAIIAIIIAISVVGGMFFIVNETQQAIVTQFGKPVGKPITTPGLHMKLPFIQDANYFDKRFLAWDGDPNQIPTKDKRFIWVDTYARWRIADPLLFFQRLRDERRAQSRLDDILDGETRNAIAKHVLIELVRSTSPED-NE-----------TKEDIGSLKHIQFGREKLEQEVLKAASSRVADLGIEILDFKFKRINYVEAVRKEVYARMISERKRIAEEYRSEGAGEAARIFGEKDRELKTITSEAYRKTQEIRGKANSQAADIYATAYNKDPEFYRFTRTMESFTKILDDNTTLVMSTDG-----------------------------------------------------------------------------------------------------------------------------------------------------------------------------------------------------DLLKYLNRVR-----------
3591	GC_00000167	Core_metagenome	Seep_SRB2_Meg22_1416_Bin_176	1358	16	19	2	0	0.841574	0.705727	0.767687	COG0737	2',3'-cyclic-nucleotide 2'-phosphodiesterase/5'- or 3'-nucleotidase, 5'-nucleotidase family (UshA) (PDB:1HO5)			PF13435.7	Cytochrome c554 and c-prime			F|V	Nucleotide transport and metabolism|Defense mechanisms	MFMKNDTDSCIWKMIRCANIIIAFFAIVLE-----------PVFFSILIP-----FPLLYASE------ISADDEPYYIGNRKCRLCHFEYFKEWEKDPHANSFTRL-----------------------------------------------------------------GRMKNNPYCLKC---------------------------------------------HTTGYGEPQGFVSEK-------------ITPGLRG-VQCEACHGPGSKHKDNPE----DKGSLPIGRRVDYQTVCIKCHDR-----------------------------------------------------------------------------------------------------------------------------------------------------------------------------------------------NWTPEFDYDKYRKRIEHRSKVIPEILP
3592	GC_00000167	Core_metagenome	Seep_SRB2_Meg22_1416_Bin_56	94	16	19	2	0	0.841574	0.705727	0.767687	COG0330	Regulator of protease activity HflC, stomatin/prohibitin superfamily (HflC)			PF01145.26	SPFH domain / Band 7 family	K04087	modulator of FtsH protease HflC	O	Posttranslational modification, protein turnover, chaperones	--MKYISTFAIIAIIIAVSVVGGVFFIVDETQQAIVTQFGKPVGTPITTPGLHMKLPFIQNTNYFDKRFLAWDGDPNQIPTKDKRFIWVDTYARWHITDSLLFFQRLRDERGAYSRLDDILDGETRNAIAKHVLIELVRSTNPGDNNE-----------TKEDMGSLKPIKFGREKLEQEVLRAASPRVTDLGIEILDFKFKRINYVEEVRREVYARMISERKRIAEQYRSEGAGESARISGEKDRELKTITSEAYRKTQEIRGKANSKAADIYATAYNKDPEFYRFTRTMESFTKIMDENTTLVMSTDG-----------------------------------------------------------------------------------------------------------------------------------------------------------------------------------------------------DLFKYLKGVK-----------
3593	GC_00000167	Core_metagenome	Seep_SRB2_Meg22_1618_Bin_149	1493	16	19	2	0	0.841574	0.705727	0.767687	COG0330	Regulator of protease activity HflC, stomatin/prohibitin superfamily (HflC)			PF01145.26	SPFH domain / Band 7 family	K04087	modulator of FtsH protease HflC	O	Posttranslational modification, protein turnover, chaperones	--MKYISTFAIIAIIIAVSVVGGVFFIVDETQQAIVTQFGKPVGTPITTPGLHMKLPFIQNTNYFDKRFLAWDGDPNQIPTKDKRFIWVDTYARWHITDSLLFFQRLRDERGAYSRLDDILDGETRNAIAKHVLIELVRSTNPGDNNE-----------TKEDMGSLKPIKFGREKLEQEVLRAASPRVTDLGIEILDFKFKRINYVEEVRREVYARMISERKRIAEQYRSEGAGESARISGEKDRELKTITSEAYRKTQEIRGKANSKAADIYATAYNKDPEFYRFTRTMESFTKIMDENTTLVMSTDG-----------------------------------------------------------------------------------------------------------------------------------------------------------------------------------------------------DLFKYLKGVK-----------
3594	GC_00000167	Core_metagenome	Seep_SRB2_Meg22_46_Bin_87	1349	16	19	2	0	0.841574	0.705727	0.767687	COG0330	Regulator of protease activity HflC, stomatin/prohibitin superfamily (HflC)			PF01145.26	SPFH domain / Band 7 family	K04087	modulator of FtsH protease HflC	O	Posttranslational modification, protein turnover, chaperones	--MKYISTFAIIAIIIAVSVVGGVFFIVDETQQAIVTQFGKPVGTPITTPGLHMKLPFIQNTNYFDKRFLAWDGDPNQIPTKDKRFIWVDTYARWHITDSLLFFQRLRDERGAYSRLDDILDGETRNAIAKHVLIELVRSTNPGDNNE-----------TKEDMGSLKPIKFGREKLEQEVLRAASPRVTDLGIEILDFKFKRINYVEEVRREVYARMISERKRIAEQYRSEGAGESARISGEKDRELKTITSEAYRKTQEIRGKANSKAADIYATAYNKDPEFYRFTRTMESFTKIMDENTTLVMSTDG-----------------------------------------------------------------------------------------------------------------------------------------------------------------------------------------------------DLFKYLKGVK-----------
3595	GC_00000167	Core_metagenome	Seep_SRB2_Meg22_810_Bin_10	673	16	19	2	0	0.841574	0.705727	0.767687	COG0330	Regulator of protease activity HflC, stomatin/prohibitin superfamily (HflC)			PF01145.26	SPFH domain / Band 7 family	K04087	modulator of FtsH protease HflC	O	Posttranslational modification, protein turnover, chaperones	--MKYISTFAIIVIIIAVSVVGGVFFIVDETQQAIVTQFGKPVGTPITTPGLHMKLPFIQNTNYFDKRFLAWDGDPNQIPTKDKRFIWVDTYARWHITDSLLFFQRLRDERGAYSRLDDILDGETRNAIAKHVLIELVRSTNPGDNNE-----------TKEDMGSLKPIKFGREKLEQEVLRAASPRVTDLGIEILDFKFKRINYVEEVRREVYARMISERKRIAEQYRSEGAGESARISGEKDRELKTITSEAYRKTQEIRGKANSKAADIYATAYNKDPEFYRFTRTMESFTKIMDENTTLVMSTDG-----------------------------------------------------------------------------------------------------------------------------------------------------------------------------------------------------DLFKYLKGVK-----------
3596	GC_00000167	Core_metagenome	UBA3076_sp002367355	449	16	19	2	0	0.841574	0.705727	0.767687	COG0330	Regulator of protease activity HflC, stomatin/prohibitin superfamily (HflC)			PF01145.26	SPFH domain / Band 7 family	K04087	modulator of FtsH protease HflC	O	Posttranslational modification, protein turnover, chaperones	--MKYISTIVAIGIIIALSVVGGAFFIVDETQQVIVTQFGKPVGKPITTPGLHMKVPFIQNTNFFDKRFLAWDGDPNQIPTKDKRFIWVDTYARWRIADSLLFFQRLRDERRAHSRLDDILDGETRNAIAKHLLIELVRSANPEE---------------QGKPGTLT-IKFGREKLEQEVLKAASSRVMDLGIEILDFRFKRINYVEEVRKEVYARMISERKRIAEEYRSEGAGESARISGEKDRELKTITSEAYRKTQEIRGKANSQAADIYATAYNKDPEFYQFTRTMESFTKIMDDNTTLVMSTDG-----------------------------------------------------------------------------------------------------------------------------------------------------------------------------------------------------DLLKYLEGVK-----------
3597	GC_00000167	Core_metagenome	UBA3076_sp003194485	1778	16	19	2	0	0.841574	0.705727	0.767687	COG0330	Regulator of protease activity HflC, stomatin/prohibitin superfamily (HflC)			PF01145.26	SPFH domain / Band 7 family	K04087	modulator of FtsH protease HflC	O	Posttranslational modification, protein turnover, chaperones	--MKYVSTIAIIAIIIAISVVGGMFFIVNETQQAIVTQFGKPVGKPITTPGLHMKLPFIQDTNYFDKRFLAWDGDPNQIPTKDKRFIWVDTYARWRIADPLLFFQRLRDERRAQSRLDDILDGETRNAIAKHVLIELVRSTSPED-NE-----------TKEDIGSLKHIQFGREKLEQEVLKAASSRVADLGIEILDFKFKRINYVEAVRKEVYARMISERKRIAEEYRSEGAGEAARISGEKDRELKTITSEAYRKTQEIRGKANSQAADIYATAYNKDPEFYRFTRTMESFTKILDDNTTLVMSTDG-----------------------------------------------------------------------------------------------------------------------------------------------------------------------------------------------------DLLKYLNRVR-----------
3598	GC_00000167	Core_metagenome	UBA3076_sp003194485	1777	16	19	2	0	0.841574	0.705727	0.767687	COG0737	2',3'-cyclic-nucleotide 2'-phosphodiesterase/5'- or 3'-nucleotidase, 5'-nucleotidase family (UshA) (PDB:1HO5)			PF13435.7	Cytochrome c554 and c-prime			F|V	Nucleotide transport and metabolism|Defense mechanisms	--MKNDTDSCIWKMIRCANIIIAFFAIVLE-----------PVFFSILIP-----FPLLYASE------ISADDEPYYIGNRKCRLCHFEYFKEWEKDPHANSFTRL-----------------------------------------------------------------GRMKNNPYCLKC---------------------------------------------HTTGYGEPQGFVSEK-------------ITPGLRG-VQCEACHGPGSKHKDNPEDKSLSR-----------------------------------------------------------------------------------------------------------------------------------------------------------------------------------------------------------------------------KY----------------
3599	GC_00000168	Core_metagenome	FWG173_SeepSRB2	1184	18	19	2	0	0.945074	0.884497	0.913783	COG0232	dGTP triphosphohydrolase (Dgt) (PDB:6OI7)			PF13286.7	Phosphohydrolase-associated domain	K01129	dGTPase [EC:3.1.5.1]	F	Nucleotide transport and metabolism	MKKTCLISRNAPIIKTNMYADSGLKLKKLNRPITIREQIQERERLILCPQACLSSETKGRLHPIEPCDIRTPFQRDRDRIVYSKSFRRLKHKTQVFLSPMGDHYRTRLTHTLEVSEVARTIARALCLNEDLAEAVALGHDLGHTPFGHAGETILNEIVPRGFSHRRQSLRVVDVLENGGRGLNLTYEVRDGILKHSKGFGEIIPKKMNEWAMTIEGRVVRIADVIGYLSHDLDDAIRGKVISEEDVPSRCKDVLGENHATRISTMIKDVIANTKVVNGEMELSISPHLYETMIYLRAFLYDNVYRAPQVHGEFEKAKKILFDLYEYFLKNKDAFIRENTRMFEEQAVEIDDDDNTPYERRVCDFIAGMTDRYVQNLYSRIFIPASVV
3600	GC_00000168	Core_metagenome	FWG174_SeepSRB2	781	18	19	2	0	0.945074	0.884497	0.913783	COG0232	dGTP triphosphohydrolase (Dgt) (PDB:6OI7)			PF13286.7	Phosphohydrolase-associated domain	K01129	dGTPase [EC:3.1.5.1]	F	Nucleotide transport and metabolism	MKKTCLISRNAPIIKTNMYADSGLKLKKLNRPITIREQIQERERLILCPQACLSSETKGRLHPIEPCDIRTPFQRDRDRIVYSKSFRRLKHKTQVFLSPMGDHYRTRLTHTLEVSEVARTIARALCLNEDLAEAVALGHDLGHTPFGHAGETILNEIVPRGFSHRRQSLRVVDVLENGGRGLNLTYEVRDGILKHSKGFGEIIPKKMNEWAMTIEGRVVRIADVIGYLSHDLDDAIRGKVISEEDVPSRCKDVLGENHATRISTMIKDVIANTKVVNGEMELSISPHLYETMIYLRAFLYDNVYRAPQVHGEFEKAKKILFDLYEYFLKNKDAFIRENTRMFEEQAVEIDDDDNTPYERRVCDFIAGMTDRYVQNLYSRIFIPASVV
3601	GC_00000168	Core_metagenome	Seep_SRB2_ML8_D	1835	18	19	2	0	0.945074	0.884497	0.913783	COG0232	dGTP triphosphohydrolase (Dgt) (PDB:6OI7)			PF13286.7	Phosphohydrolase-associated domain	K01129	dGTPase [EC:3.1.5.1]	F	Nucleotide transport and metabolism	-----------------MYADSHLGPKELKNPLTIREEIQERERLVLCPQACLSSNTKGRLYYVEPCNIRTPFQRDRDRIVYSKSFRRLKHKTQVFLSPMGDHYRTRLTHTLEVSEIARTIARALRLNEDLAEAVALGHDLGHTPFGHAGETILNEIVPGGFSHPRQGLRVVDVLENGGRGLNLTYEVRDGIFKHSKGFGEIIPKKSNKWAMTVEGRVVRIADVIGYLSHDLDDAIRSKVISEKDIPAECKEVLGENHATRISTMIKDVISSTKVVDGEMELGISPCLYETMIRLRGFLYDNVYRAPQVHNEFEKAKKILFDLYEFFLKNKDAFIRENIRMFELEAVEV--DDKTPYERRVCDFIAGMTDRYAQNLYSRIFIPASVV
3602	GC_00000168	Core_metagenome	Seep_SRB2_Meg19_1012_Bin_14	211	18	19	2	0	0.945074	0.884497	0.913783	COG0232	dGTP triphosphohydrolase (Dgt) (PDB:6OI7)			PF13286.7	Phosphohydrolase-associated domain	K01129	dGTPase [EC:3.1.5.1]	F	Nucleotide transport and metabolism	-----MISGNAPVIKTNMYADSDPKLKELNKPLTIREEVQERERLILCPQACLSSETEGRLYTVEPCIIRTPFQRDRDRIVYSKSFRRLKHKTQVFLSPMGDHYRTRLTHTLEVSEIARTIARALRLNEDLAEAVALGHDLGHTPFGHAGETILNEIVPGGFSHCRQSLRVVDVLENGGRGLNLTYEVRDGILKHSKGFGEIIPKKSNKWAMTVEGRVVRIADVIGYLSHDLDDAIRSKVISEKDVPSKCKDVLGENHATRISTMIKDVIASTKVVEGEMELSISPRLYETMVYLRAFLYDNVYRAPQVHGEFEKAKKILFDLYEYFLKNKDAFVRENTRMFEEEAVDI--DDKTPYERRVCDFIAGMTDRYVQNLYSRIFIPASVV
3603	GC_00000168	Core_metagenome	Seep_SRB2_Meg22_1012_Bin_255	923	18	19	2	0	0.945074	0.884497	0.913783	COG0232	dGTP triphosphohydrolase (Dgt) (PDB:6OI7)			PF13286.7	Phosphohydrolase-associated domain	K01129	dGTPase [EC:3.1.5.1]	F	Nucleotide transport and metabolism	-----------------MYSRSCPRHGELNKPLTIREEIQERERLILCPQACLSSETRGRLYPVEPCNIRTPFQRDRDRIVYSKSFRRLKHKTQVFLSPMGDHYRTRLTHTLEVSEIARTIARALRLNEDLAEAVALGHDLGHTPFGHAGETILNEIVPGGFSHCRQSLRVVDVLENSGRGLNLTYEVRDGILKHSKGFGEIIPKKSDEWAMTVEGRVVRIADVIGYLSHDLDDAIRSKVICEEDVPSRCKDVLGENHAARISTMIKDVIASTRIVDGKMELSISPRLYETMVHLRAFLYDNVYRAPQVHGEFEKARKILFDLYEYFLKNKDAFVRENIRMFEEKAVDI--DDRTSYERRVCDFIAGMTDRYVQNLYSRVFMPSSVV
3604	GC_00000168	Core_metagenome	Seep_SRB2_Meg22_1012_Bin_335	88	18	19	2	0	0.945074	0.884497	0.913783	COG0232	dGTP triphosphohydrolase (Dgt) (PDB:6OI7)			PF13286.7	Phosphohydrolase-associated domain	K01129	dGTPase [EC:3.1.5.1]	F	Nucleotide transport and metabolism	-----MISENAPVIKTNMYADSDPKLKELNKPLTIREEVQERERLILCPQACLSSETEGRLYTVEPCIIRTPFQRDRDRIVYSKSFRRLKHKTQVFLSPMGDHYRTRLTHTLEVSEIARTIARALRLNEDLAEAVALGHDLGHTPFGHAGETILNEIVPGGFSHCRQSLRVVDVLENGGRGLNLTYEVRDGILKHSKGFGEIIPKKSNKWAMTVEGRVVRIADVIGYLSHDLDDAIRSKVISEKDVPSKCKDVLGENHATRISTMIKDVIASTKVVEGEMELSISPRLYETMVYLRAFLYDNVYRAPRVHGEFEKAKKILFDLYEYFLKNKDAFVRENTRMFEEEAVDI--DDKTPYERRVCDFIAGMTDRYVQNLYSRIFIPASVV
3605	GC_00000168	Core_metagenome	Seep_SRB2_Meg22_1214_Bin_60	1309	18	19	2	0	0.945074	0.884497	0.913783	COG0232	dGTP triphosphohydrolase (Dgt) (PDB:6OI7)			PF13286.7	Phosphohydrolase-associated domain	K01129	dGTPase [EC:3.1.5.1]	F	Nucleotide transport and metabolism	-----MISENAPVIKTNMYADSDPKLKELNKPLTIREEVQERERLILCPQACLSSETEGRLYTVEPCIIRTPFQRDRDRIVYSKSFRRLKHKTQVFLSPMGDHYRTRLTHTLEVSEIARTIARALRLNEDLAEAVALGHDLGHTPFGHAGETILNEIVPGGFSHCRQSLRVVDVLENGGRGLNLTYEVRDGILKHSKGFGEIIPKKSNKWAMTVEGRVVRIADVIGYLSHDLDDAIRSKVISEKDVPSKCKDVLGENHATRISTMIKDVIASTKVVEGEMELSISPRLYETMVYLRAFLYDNVYRAPQVHGEFEKAKKILFDLYEYFLKNKDAFIRENTRMFEEEAVDV--DDKTPYERRVCDFIAGMTDRYVQNLYSRIFIPASVV
3606	GC_00000168	Core_metagenome	Seep_SRB2_Meg22_1214_Bin_80	1890	18	19	2	0	0.945074	0.884497	0.913783	COG0232	dGTP triphosphohydrolase (Dgt) (PDB:6OI7)			PF13286.7	Phosphohydrolase-associated domain	K01129	dGTPase [EC:3.1.5.1]	F	Nucleotide transport and metabolism	#NAME?
3607	GC_00000168	Core_metagenome	Seep_SRB2_Meg22_1214_Bin_80	1889	18	19	2	0	0.945074	0.884497	0.913783	COG0232	dGTP triphosphohydrolase (Dgt) (PDB:6OI7)			PF01966.23	HD domain	K01129	dGTPase [EC:3.1.5.1]	F	Nucleotide transport and metabolism	-----------------MYSRSCPRHGELNKPLTIREEIQERERLILCPQACLSSETRGRLYPVEPCNIRTPFQRDRDRIVYSKSFRRLKHKTQVFLSPMGDHYRTRLTHTLEVSEIARTIARALRLNEDLAEAVALGHDLGHTPFGHAGETILNEIVPGGFSHMN---------------------------------------------------------------------------------------------------------------GP------------------------------------------------------------------------------------------------------------
3608	GC_00000168	Core_metagenome	Seep_SRB2_Meg22_1416_Bin_176	98	18	19	2	0	0.945074	0.884497	0.913783	COG0232	dGTP triphosphohydrolase (Dgt) (PDB:6OI7)			PF13286.7	Phosphohydrolase-associated domain	K01129	dGTPase [EC:3.1.5.1]	F	Nucleotide transport and metabolism	-----------------MYSRSCPRHGELNKPLTIREEIQERERLILCPQACLSSETRGRLYPVEPCNIRTPFQRDRDRIVYSKSFRRLKHKTQVFLSPMGDHYRTRLTHTLEVSEIARTIARALRLNEDLAEAVALGHDLGHTPFGHAGETILNEIVPGGFSHCRQSLRVVDVLENSGRGLNLTYEVRDGILKHSKGFGEIIPKKSDEWAMTVEGRVVRIADVIGYLSHDLDDAIRSKVICEEDVPSRCKDVLGENHAARISTMIKDVIASTRIVDGKMELSISPRLYETMVHLRAFLYDNVYRAPQVHGEFEKARKILFDLYEYFLKNKDAFVRENIRMFEEKAVDI--DDRTSYERRVCDFIAGMTDRYVQNLYSRVFMPSSVV
3609	GC_00000168	Core_metagenome	Seep_SRB2_Meg22_1416_Bin_56	1599	18	19	2	0	0.945074	0.884497	0.913783	COG0232	dGTP triphosphohydrolase (Dgt) (PDB:6OI7)			PF13286.7	Phosphohydrolase-associated domain	K01129	dGTPase [EC:3.1.5.1]	F	Nucleotide transport and metabolism	-----MISENAPVIKTNMYADSDPKLKELNKPLTIREEVQERERLILCPQACLSSETEGRLYTVEPCIIRTPFQRDRDRIVYSKSFRRLKHKTQVFLSPMGDHYRTRLTHTLEVSEIARTIARALRLNEDLAEAVALGHDLGHTPFGHAGETILNEIVPGGFSHCRQSLRVVDVLENGGRGLNLTYEVRDGILKHSKGFGEIIPKKSNKWAMTVEGRVVRIADVIGYLSHDLDDAIRSKVISEKDVPSKCKDVLGENHATRISTMIKDVIASTKVVEGEMELSISPRLYETMVYLRAFLYDNVYRAPRVHGEFEKAKKILFDLYEYFLKNKDAFVRENTRMFEEEAVDI--DDKTPYERRVCDFIAGMTDRYVQNLYSRIFIPASVV
3610	GC_00000168	Core_metagenome	Seep_SRB2_Meg22_1618_Bin_149	1464	18	19	2	0	0.945074	0.884497	0.913783	COG0232	dGTP triphosphohydrolase (Dgt) (PDB:6OI7)			PF13286.7	Phosphohydrolase-associated domain	K01129	dGTPase [EC:3.1.5.1]	F	Nucleotide transport and metabolism	-----MISENAPVIKTNMYADSDPKLKELNKPLTIREEVQERERLILCPQACLSSETEGRLYTVEPCIIRTPFQRDRDRIVYSKSFRRLKHKTQVFLSPMGDHYRTRLTHTLEVSEIARTIARALRLNEDLAEAVALGHDLGHTPFGHAGETILNEIVPGGFSHCRQSLRVVDVLENGGRGLNLTYEVRDGILKHSKGFGEIIPKKSNKWAMTVEGRVVRIADVIGYLSHDLDDAIRSKVISEKDVPSKCKDVLGENHATRISTMIKDVIASTKVVEGEMELSISPRLYETMVYLRAFLYDNVYRAPRVHGEFEKAKKILFDLYEYFLKNKDAFVRENTRMFEEEAVDI--DDKTPYERRVCDFIAGMTDRYVQNLYSRIFIPASVV
3611	GC_00000168	Core_metagenome	Seep_SRB2_Meg22_1618_Bin_165	1561	18	19	2	0	0.945074	0.884497	0.913783	COG0232	dGTP triphosphohydrolase (Dgt) (PDB:6OI7)			PF13286.7	Phosphohydrolase-associated domain	K01129	dGTPase [EC:3.1.5.1]	F	Nucleotide transport and metabolism	----MVDFLECHGYKKYMYSRSCPRHGELNKPLTIREEIQERERLILCPQACLSSETRGRLYPVEPCNIRTPFQRDRDRIVYSKSFRRLKHKTQVFLSPMGDHYRTRLTHTLEVSEIARTIARALRLNEDLAEAVALGHDLGHTPFGHAGETILNEIVPGGFSHCRQSLRVVDVLENSGRGLNLTYEVRDGILKHSKGFGEIIPKKSDEWAMTVEGRVVRIADVIGYLSHDLDDAIRSKVICEEDVPSRCKDVLGENHAARISTMIKDVIASTRIVDGKMELSISPRLYETMVHLRAFLYDNVYRAPQVHGEFEKARKILFDLYEYFLKNKDAFVRENIRMFEEKAVDI--DDRTSYERRVCDFIAGMTDRYVQNLYSRVFMPSSVV
3612	GC_00000168	Core_metagenome	Seep_SRB2_Meg22_46_Bin_87	2189	18	19	2	0	0.945074	0.884497	0.913783	COG0232	dGTP triphosphohydrolase (Dgt) (PDB:6OI7)			PF13286.7	Phosphohydrolase-associated domain	K01129	dGTPase [EC:3.1.5.1]	F	Nucleotide transport and metabolism	-----MISENAPVIKTNMYADSDPKLKELNKPLTIREEVQERERLILCPQACLSSETEGRLYTVEPCIIRTPFQRDRDRIVYSKSFRRLKHKTQVFLSPMGDHYRTRLTHTLEVSEIARTIARALRLNEDLAEAVALGHDLGHTPFGHAGETILNEIVPGGFSHCRQSLRVVDVLENGGRGLNLTYEVRDGILKHSKGFGEIIPKKSNKWAMTVEGRVVRIADVIGYLSHDLDDAIRSKVISEKDVPSKCKDVLGENHATRISTMIKDVIASTKVVEGEMELSISPRLYETMVYLRAFLYDNVYRAPRVHGEFEKAKKILFDLYEYFLKNKDAFVRENTRMFEEEAVDI--DDKTPYERRVCDFIAGMTDRYVQNLYSRIFIPSSVV
3613	GC_00000168	Core_metagenome	Seep_SRB2_Meg22_810_Bin_10	701	18	19	2	0	0.945074	0.884497	0.913783	COG0232	dGTP triphosphohydrolase (Dgt) (PDB:6OI7)			PF13286.7	Phosphohydrolase-associated domain	K01129	dGTPase [EC:3.1.5.1]	F	Nucleotide transport and metabolism	-----MISENAPVIKTNMYADSDPKLKELNKPLTIREEVQERERLILCPQACLSSETEGRLYTVEPCIIRTPFQRDRDRIVYSKSFRRLKHKTQVFLSPMGDHYRTRLTHTLEVSEIARTIARALRLNEDLAEAVALGHDLGHTPFGHAGETILNEIVPGGFSHCRQSLRVVDVLENGGRGLNLTYEVRDGILKHSKGFGEIIPKKSNKWAMTVEGRVVRIADVIGYLSHDLDDAIRSKVISEKDVPSKCKDVLGENHATRISTMIKDVIASTKVVEGEMELSISPRLYETMVYLRAFLYDNVYRAPQVHGEFEKAKKILFDLYEYFLKNKDAFIRENTRMFEEEAVDV--DDKTPYERRVCDFIAGMTDRYVQNLYSRIFIPASVV
3614	GC_00000168	Core_metagenome	UBA3076_sp002367355	1033	18	19	2	0	0.945074	0.884497	0.913783	COG0232	dGTP triphosphohydrolase (Dgt) (PDB:6OI7)			PF13286.7	Phosphohydrolase-associated domain	K01129	dGTPase [EC:3.1.5.1]	F	Nucleotide transport and metabolism	-----------------MYADSGLRLEELNKPLSIREEIQERERLILCPQACLSSETKGRLYPVEPCNIRTPFQRDRDRIVYSKSFRRLKHKTQVFLSPMGDHYRTRLTHTLEVSEIARTIARALRLNEDLAEAVALGHDLGHTPFGHAGETILNEIVPGGFSHCRQGLRVVNVLENGGRGLNLTYEVRDGIFKHSKGFGEIIPKKSNKWAMTVEGRVVRIADVIGYLSHDLDDAIRSKVISEKDIPSKCKDVLGENHATRISTMIKDVIASTKVVDGEMELAISPRLYETMIYLRAFLYDNVYRAPQVHNEFEKAKKILFDLYEYFLKNKDAFVRENTRMFEEEAVDI--DDKTPYERRVCDFIAGMTDRYAQNLYSRIFIPSSVV
3615	GC_00000168	Core_metagenome	UBA3076_sp003194485	2365	18	19	2	0	0.945074	0.884497	0.913783	COG0232	dGTP triphosphohydrolase (Dgt) (PDB:6OI7)			PF13286.7	Phosphohydrolase-associated domain	K01129	dGTPase [EC:3.1.5.1]	F	Nucleotide transport and metabolism	-----------------MYSRSCPRHGELNKPLTIREEIQERERLILCPQACLSSETRGRLYPVEPCNIRTPFQRDRDRIVYSKSFRRLKHKTQVFLSPMGDHYRTRLTHTLEVSEIARTIARALRLNEDLAEAVALGHDLGHTPFGHAGETILNEIVPGGFSHCRQSLRVVDVLENGGRGLNLTYEVRDGILKHSKGFGEIIPKKSDEWAMTVEGRVVRIADVIGYLSHDLDDAIRSKVICEEDVPSRCKNVLGENHAARISTMIKDVIANTKIVDGKMELSISPRLYETMVHLRAFLYDNVYRAPQVHGEFEKARKILFDLYEYFLKNKDAFVRENIRMFEEKAVDI--DDRTSYERRVCDFIAGMTDRYVQNLYSRVFMPSSVV
3616	GC_00000168	Core_metagenome	UBA3076_sp003194495	980	18	19	2	0	0.945074	0.884497	0.913783	COG0232	dGTP triphosphohydrolase (Dgt) (PDB:6OI7)			PF13286.7	Phosphohydrolase-associated domain	K01129	dGTPase [EC:3.1.5.1]	F	Nucleotide transport and metabolism	-----------------MYADSGLRLEKLNKPLSIREEIQERERLILCPQACLSSETKGRLYPVEPCNIRTPFQRDRDRIVYSKSFRRLKHKTQVFLSPMGDHYRTRLTHTLEVSEIARTIARALCLNEDLAEAVALGHDLGHTPFGHAGETILNEIVPGGFSHCRQGLRVVDVLENGGRGLNLTYEVRDGIFKHSKGFGEIIPQKSNKWAMTVEGRVVRIADVIGYLSHDLDDAIRSKVISEKDVPSKCKDALGENHATRISTMIKDVIASTKVVDGKMALAISPRFYETMIYLRAFLCDNVYRAPQVHNEFEKAKKILFDLYEYFLKNKDAFIRENTRMFEEEAVDV--DDKTPYERRVCDFIAGMTDRYAQNLYSRIFIPSSVV
3617	GC_00000168	Core_metagenome	UBA3076_sp003645605	469	18	19	2	0	0.945074	0.884497	0.913783	COG0232	dGTP triphosphohydrolase (Dgt) (PDB:6OI7)			PF13286.7	Phosphohydrolase-associated domain	K01129	dGTPase [EC:3.1.5.1]	F	Nucleotide transport and metabolism	-----------------MYADSSLRLEKLNKPLSIREKIQDRERLILCPQACLSSETRGRLYPVEPCNIRTPFQRDRDRIVYSKSFRRLKHKTQVFLSPMGDHYRTRLTHTLEVSEIARTIARALCLNEDLAEAVALGHDLGHTPFGHAGETILNEIVPGGFSHCRQGLRVVDVLENGGRGLNLTYEVRDGIFKHSKGFGEIIPQKSNKWAMTVEGRVVRIADVIGYLSHDLDDAIRSKVISEKDVPSKCKDTLGENHATRISTMIKDVIASTKIVNGEMELSISPRLYETMVHLRAFLYDNVYRAPQVHNEFEKAKKILFDLYEYFLKNKDAFVRENTRMFEEEAVDL--DDKTPYERRVCDFIAGMTDRYAQNLYSRIFIPSSVV
3618	GC_00000169	Core_metagenome	FWG173_SeepSRB2	573	18	19	2	0	0.886186	0.866052	0.876003					PF05137.14	Fimbrial assembly protein (PilN)	K02461	general secretion pathway protein L			-----------------------------------------MVREREILGIYLDESKLDVFCLKRQLGKWSSVELPYTFGDTGRSLAEQVKGVLQAIRPSRRRTICLALPRKNLFLRKLSFPQLEPDEAANAVRMGIGLHIHLKPDEIYHDQWAFKRGDETVVLLAYIPRSFLDPILRVVRETGHARSLGPVSPATLGLDILLRSSAEAHLPCISLGRQGDCWIVSLHGVYGWEGSHTISVSGEEDVSIGLQKLAQYLPFPFSKIATAPVYAVGNSVAANLDPPPKDPCNAIKDLLNICGQEGKVTWGLCAASLGLSSYPAISLQKGLRHKPFRLRIKPYQFVVGAVAAAIILTTGIQGLKLQKRIHSIHKMEQEVGELQERLSPMLNTQKQLEQIENQLKDLGDFKVEKPSELKVLKAIAELTPPETWIKSFNIRKGKLKVTAEGGSAVKTMGNWRQTPLFLEVKLISPVTKDRQQRERFTVEMKLVSGKGEASSGN
3619	GC_00000169	Core_metagenome	FWG174_SeepSRB2	310	18	19	2	0	0.886186	0.866052	0.876003					PF05137.14	Fimbrial assembly protein (PilN)	K02461	general secretion pathway protein L			-----------------------------------------MVREREILGIYLDESKLDVFCLKRQLGKWSSVELPYTFGDTGRSLAEQVKGVLQAIRPSRRRTICLALPRKNLFLRKLSFPQLEPDEAANAVRMGIGLHIHLKPDEIYHDQWAFKRGDETVVLLAYIPRSFLDPILRVVRETGHARSLGPVSPATLGLDILLRSSAEAHLPCISLGRQGDCWIVSLHGVYGWEGSHTISVSGEEDVSIGLQKLAQYLPFPFSKIATAPVYAVGNSVAANLDPPPKDPCNAIKDLLNICGQEGKVTWGLCAASLGLSSYPAISLQKGLRHKPFRLRIKPYQFVVGAVAAAIILTTGIQGLKLQKRIHSIHKMEQEVGELQERLSPMLNTQKQLEQIENQLKDLGDFKVEKPSELKVLKAIAELTPPETWIKSFNIRKGKLKVTAEGGSAVKTMGNWRQTPLFLEVKLISPVTKDRQQRERFTVEMKLVSGKGEASSGN
3620	GC_00000169	Core_metagenome	Seep_SRB2_ML8_D	1708	18	19	2	0	0.886186	0.866052	0.876003					PF05137.14	Fimbrial assembly protein (PilN)					------------------------------------------MREKEIVGIYLDEASIDVSCIKKHFGKWSCVELPYKFDDSGRFLVEQVKGLLQSIRPSRRRRICLAISRKNFFLRELSFPQLEPEEAINAVHMGIGLHIHLKPDEIYHDQWAFRRGGETVVLLAYIPRGFLDPILRTIRETGHGKSLGPVSPATLGLDILLRSSAEASLPCVSLGRQGEGWIASLHGIYGWEGSHPISISGEEDVSKGLQKLAQSLPSPFSGIAMSPVYAVGGSGTAISDLSPKDPCNNLKDLADICGQEGRVTWGLCAASLGLSSYPSISLREGVRRKPFRLRIKPYQFVAGGAVAAMILATGIQGLRYQKRVYSVHKIEQEVEELQVSLSPMLDTQKRLEQIDDRLKDLRDFRSEKPSELKVLKAIAELTPPQTWIKNFNIKNSKLKISAEGGSAVETMGKWRQSPFFSEVKLISPVTKDREGRERFTVEMKLISGTGERISGN
3621	GC_00000169	Core_metagenome	Seep_SRB2_Meg19_1012_Bin_14	1216	18	19	2	0	0.886186	0.866052	0.876003					PF05137.14	Fimbrial assembly protein (PilN)	K02461	general secretion pathway protein L			-----------------------------------------MIREREIVGIYLDESKLDVFCLKKQLGKWSSVELPYTFDDTGRSLAEHVKGVLKAIRPSRRRRICLAIPRKNLFLRELSFPQLELDEAANAVRMGIGLHIHLKPDEIYHDQWVFKRGDETVVLLAYIPRSFLDPILRAVRETGHGKSLGPISPATLGLDILLRSSAEASLPCVSLGRQGDGWIVSLHGVYGWEGSHSVSISGEEDVSMGLQKLAQHLPSPFSRIAMPPVYAVGYSDAAILDPSSKDPCYAIKDLANICGQEGKVTWGLCAASLGLSSYPSIFFQEGVRRKPFRLRVKPYQFVVGAAAAAMILATGVQGLKFQKRVNSVHKIEQGVEELQERLSPMLNIQKQLEQIENKLKDLRDFGVEKPSELKVLKAVAELTPPQTWIKNFNIKKGKLKVTAEGGSAVKTMGNWRQSPLFSEVKLISPVTKDRQQRERFTVEMKLVSGKGGASSGN
3622	GC_00000169	Core_metagenome	Seep_SRB2_Meg22_1012_Bin_255	1552	18	19	2	0	0.886186	0.866052	0.876003											----------------------------MDRGNYSWTKRLKVVREREIVGIYLDESRLDVFCLKGRLGKWSSVQLPYTFDDTGRSLAEQVKGVLQAIHPLRRRIICLALSRKNLFMRELSFPQLEPDEAANAVRMGIGLHAHLKPDEIYHDQWAFKRGDKTVVLLAYIPRSFLDPILRVVRETGHAGSLGPVSPATLGLDILLRSSAESSLPCVSLGRQGNCWIISLHGIYGWEGSHSVSVSDEEDISTDLQKLAEHLPSPFPDLAMAPKYAVGGSGAVILDPPPKDPCSAIKDLSNICGHGEKVTWGLCAAALGLSSYPAISLQEGPRRRPFRLRIKPYQFVAGAVAASVILATGIQGLRIQKRVHSVHKMEQEVQELQERLSPMLDAQKRLEKIDNKLN---------------------------------------------AGCSETVGKNRQ----------------------------------------
3623	GC_00000169	Core_metagenome	Seep_SRB2_Meg22_1012_Bin_335	1292	18	19	2	0	0.886186	0.866052	0.876003					PF05137.14	Fimbrial assembly protein (PilN)	K02461	general secretion pathway protein L			-----------------------------------------MIREREIVGIYLDESKLDVFCLRKQLGKWSSVELPYTFDDTGRSLAEHVKGVLKAIRPSRRRRICLAIPRKNLFLRELSFPQLELDEAANAVRMGIGLHIHLKPDEIYHDQWVFKRGDETVVLLAYIPRSFLDPILRAVRETGHGKSLGPISPATLGLDILLRSSAEASLPCVSLGRQGDGWIVSLHGVYGWEGSHSVSISGEEDVSMGLQKLAQHLPSPFSRIAMPPVYAVGYSDAAILDPSPKDPCYAIKDLANICGQEGKVTWGLCAASLGLSSYPSIFFQEGVRRKPFRLRVKPYQFVVGAAAAAMILATGVQGLKFQKRVNSVHKIEQGVEELQERLSPMLNIQKQLEQIENKLKDLRDFGVEKPSELKVLKAVAELTPPQTWIKNFNIKKGKLKVTAEGGSAVKTMGNWRQSPLFSEVKLISPVTKDRQQRERFTVEMKLVSGKGGASSGN
3624	GC_00000169	Core_metagenome	Seep_SRB2_Meg22_1214_Bin_60	6	18	19	2	0	0.886186	0.866052	0.876003					PF05137.14	Fimbrial assembly protein (PilN)	K02461	general secretion pathway protein L			-----------------------------------------MIREREIVGIYLDESKLDVFCLRKQLGKWSSVELPYTFDDTGRSLAEHVKGVLKAIRPSRRRRICLAIPRKNLFLRELSFPQLELDEAANAVRMGIGLHIHLKPDEIYHDQWVFKRGDETVVLLAYIPRSFLDPILRAVRETGHGKSLGPISPATLGLDILLRSSAEASLPCVSLGRQGDGWIVSLHGVYGWEGSHSVSISGEEDVSMGLQKLAQHLPSPFSRIAMPPVYAVGYSDAAILDPSSKDPCYAIKDLANICGQEGKVTWGLCAASLGLSSYPSIFFQEGVRRKPFRLRVKPYQFVVGAAAAAMILATGVQGLKFQKRVNSVHKIEQGVEELQERLSPMLNIQKQLEQIENKLKDLRDFGVEKPSELKVLKAVAELTPPQTWIKNFNIKKGKLKVTAEGGSAVKTMGNWRQSPLFSEVKLISPVTKDRQQRERFTVEMKLVSGKGGASSGN
3625	GC_00000169	Core_metagenome	Seep_SRB2_Meg22_1214_Bin_80	2099	18	19	2	0	0.886186	0.866052	0.876003					PF05137.14	Fimbrial assembly protein (PilN)					-----------------------------------------MVREREIVGIYLDESRLDVFCLKGRLGKWSSVQLPYTFDDTGRSLAEQVKGVLQAIHPLRRRIICLALSRKNLFMRELSFPQLEPDEAANAVRMGIGLHAHLKPDEIYHDQWAFKRGDKTVVLLAYIPRSFLDPILRVVRETGHAGSLGPVSPATLGLDILLRSSAESSLPCVSLGRQGNCWIISLHGIYGWEGSHSVSVSDEEDISTDLQKLAEHLPSPFPDLAMAPKYAVGGSGAVILDPPPKDPCSAIKDLSNICGQGEKVTWGLCAAALGLSSYPAISLQEGPRRRPFHLRIKPYQFVVGAVAASVILATGIQGLRIQKRVHSVHKMEQEVQELQERLSPMLDAQKRLEKIDNKLKDLEDFKLEKPSELKVLKAVAELTPPETWIRSLDIKNDKLKLTAEGGSAVKAMGNWRRSPLFSEVRLISPVRKYRQQRERFSVEIKLVSGKGEEGNGN
3626	GC_00000169	Core_metagenome	Seep_SRB2_Meg22_1416_Bin_176	863	18	19	2	0	0.886186	0.866052	0.876003					PF05137.14	Fimbrial assembly protein (PilN)					-----------------------------------------MVREREIVGIYLDESRLDVFCLKGRLGKWSSVQLPYTFDDTGRSLAEQVKGVLQAIHPLRRRIICLALSRKNLFMRELSFPQLEPDEAANAVRMGIGLHAHLKPDEIYHDQWAFKRGDKTVVLLAYIPRSFLDPILRVVRETGHAGSLGPVSPATLGLDILLRSSAESSLPCVSLGRQGNCWIISLHGIYGWEGSHSVSVSDEEDISTDLQKLAEHLPSPFPDLAMAPKYAVGGSGAVILDPPPKDPCSAIKDLSNICGQGEKVTWGLCAAALGLSSYPAISLQEGPRRRPFHLRIKPYQFVVGAVAASVILATGIQGLRIQKRVHSVHKMEQEVQELQERLSPMLDAQKRLEKIDNKLK------------LKVLKAVAELTPPETWIRSLDIKNDKLKLTAEGGSAVKAMGNWRRSPLFSEVRLISPVRKYRQQRERFSVEIKLVSGKGEEGNGN
3627	GC_00000169	Core_metagenome	Seep_SRB2_Meg22_1416_Bin_56	1527	18	19	2	0	0.886186	0.866052	0.876003					PF05137.14	Fimbrial assembly protein (PilN)	K02461	general secretion pathway protein L			-----------------------------------------MIREREIVGIYLDESKLDVFCLKKQLGKWSSVELPYTFDDTGRSLAEHVKGVLKAIRPSRRRRICLAIPRKNLFLRELSFPQLELDEAANAVRMGIGLHIHLKPDEIYHDQWVFKRGDETVVLLAYIPRSFLDPILRAVRETGHGKSLGPISPATLGLDILLRSSAEASLPCVSLGRQGDGWIVSLHGVYGWEGSHSVSISGEEDVSMGLQKLAQHLPSPFSRIAMPPVYAVGYSDAAILDPSSKDPCYAIKDLANICGQEGKVTWGLCAASLGLSSYPSIFFQEGVRRKPFRLRVKPYQFVVGAAAAAMILATGVQGLKFQKRVNSVHKIEQGVEELQERLSPMLNIQKQLEQIENKLKDLRDFGVEKPSELKVLKAVAELTPPQTWIKNFNIKKGKLKVTAEGGSAVKTMGNWRQSPLFSEVKLISPVTKDRQQRERFTVEMKLVSGKGGASSGN
3628	GC_00000169	Core_metagenome	Seep_SRB2_Meg22_1618_Bin_149	519	18	19	2	0	0.886186	0.866052	0.876003					PF05137.14	Fimbrial assembly protein (PilN)	K02461	general secretion pathway protein L			-----------------------------------------MIREREIVGIYLDESKLDVFCLRKQLGKWSSVELPYTFDDTGRSLAEHVKGVLKAIRPSRRRRICLAIPRKNLFLRELSFPQLELDEAANAVRMGIGLHIHLKPDEIYHDQWVFKRGDETVVLLAYIPRSFLDPILRAVRETGHGKSLGPISPATLGLDILLRSSAEASLPCVSLGRQGDGWIVSLHGVYGWEGSHSVSISGEEDVSMGLQKLAQHLPSPFSRIAMPPVYAVGYSDAAILDPSSKDPCYAIKDLANICGQEGKVTWGLCAASLGLSSYPSIFFQEGVRRKPFRLRVKPYQFVVGAAAAAMILATGVQGLKFQKRVNSVHKIEQGVEELQERLSPMLNIQKQLEQIENKLKDLRDFGVEKPSELKVLKAVAELTPPQTWIKNFNIKKGKLKVTAEGGSAVKTMGNWRQSPLFSEVKLISPVTKDRQQRERFTVEMKLVSGKGGASSGN
3629	GC_00000169	Core_metagenome	Seep_SRB2_Meg22_1618_Bin_165	363	18	19	2	0	0.886186	0.866052	0.876003					PF05137.14	Fimbrial assembly protein (PilN)					MSQSLVWQSYISDLLGYPVRGREIKGQALDRGNYSWTKRLKVVREREIVGIYLDESRLDVFCLKGRLGKWSPVQLPYTFDDTGRSLAEQVKGVLQAIHPLRRRIICLALSRKNLFMRELSFPQLEPDEAANAVRMGIGLHAHLKPDEIYHDQWAFKRGDKTVVLLAYIPRSFLDPILRVVRETGHAGSLGPVSPATLGLDILLRSSAESSLPCVSLGRQGNCWIISLHGIYGWEGSHSVSVSDEEDISTDLQKLAEHLPSPFPDLAMAPKYAVGGSGAVILDPPPKDPCSAIKDLSNICGHGEKVTWGLCAAALGLSSYPAISLQEGPRRRPFRLRIKPYQFVAGAVAASVILATGIQGLRIQKRVHSVHKMEQEVQELQERLSPMLDAQKRLEKIDNKLKDLRDFKFEKPSELKVLKAVAELTPPETWIRSLDIKNDKLKLTAEGGSAVKAMGNWRRSPLFSEVRLISPVRKYRQQRERFSVEIKLVSGKGEEGNGN
3630	GC_00000169	Core_metagenome	Seep_SRB2_Meg22_46_Bin_87	894	18	19	2	0	0.886186	0.866052	0.876003											-----------------------------------------MIREREIVGIYLDESKLDVFCLRKQLGKWSSVELPYTFDDTGRSLAEHVKGVLKAIRPSRRRRICLAIPRKNLFLRELSFPQLELDEAANAVRMGIGLHIHLKPDEIYHDRLYTKK---------------------------------------------------------------------------FSGSNTQ----------------------------------GCS------------------------------------------------------------------------------------------------------------------------------------------------------------------------------------------------------------------------------
3631	GC_00000169	Core_metagenome	Seep_SRB2_Meg22_810_Bin_10	1262	18	19	2	0	0.886186	0.866052	0.876003					PF05137.14	Fimbrial assembly protein (PilN)	K02461	general secretion pathway protein L			-----------------------------------------MIREREIVGIYLDESKLDVFCLRKQLGKWSSVELPYTFDDTGRSLAEHVKGVLKAIRPSRRRRICLAIPRKNLFLRELSFPQLELDEAANAVRMGIGLHIHLKPDEIYHDQWVFKRGDETVVLLAYIPRSFLDPILRAVRETGHGKSLGPISPATLGLDILLRSSAEASLPCVSLGRQGDGWIVSLHGVYGWEGSHSVSISGEEDVSMGLQKLAQHLPSPFSRIAMPPVYAVGYSDAAILDPSSKDPCYAIKDLANICGQEGKVTWGLCAASLGLSSYPSIFFQEGVRRKPFRLRVKPYQFVVGAAAAAMILATGVQGLKFQKRVNSVHKIEQGVEELQERLSPMLNIQKQLEQIENKLKDLRDFGVEKPSELKVLKAVAELTPPQTWIKNFNIKKGKLKVTAEGGSAVKTMGNWRQSPLFSEVKLISPVTKDRQQRERFTVEMKLVSGKGGASSGN
3632	GC_00000169	Core_metagenome	UBA3076_sp002367355	144	18	19	2	0	0.886186	0.866052	0.876003					PF05137.14	Fimbrial assembly protein (PilN)	K02461	general secretion pathway protein L			-----------------------------------------MVREREITGIYLDESKLDVFCLRRQLGKWSSVEPPYKFDDTGRSLAEQVKGILQAIHPSRRRRICLALPRKNLFLRELSFPQLEPDEAANAVRMGIGLHIHLKPDEVYHDQWAFKRGDETVVLLAYIPRSFLDPVLRAVHETGHGKSLGPISPATLGLDILLRSSAEASLPCVSLGRQGDGWCVSLHGVHGWEGSHSV--SDEEDVSMGLQKLAQHLPSPFSNLAMAPVYAVGDSGAAIPDSPPKDPCSAIKDLLNICGPEGRVTWGLCAASLGLSSYPAISFQEGVRHKPFLLRVKPYQFVVGAAVAAMILVSGFQGLLLQQRVHSVHKMEQEAGELQEHLSPMLNTQKQLEQIENQLKDMGDFRVERPPELEVLKAIAELTPPQTWIKNFNLKKDRLKVTAEGGSAVKTMGKWRQSPLFLEVKLISPVTKDRQQRERFTVEMKLAGGKGGASSGN
3633	GC_00000169	Core_metagenome	UBA3076_sp003194485	2349	18	19	2	0	0.886186	0.866052	0.876003					PF05137.14	Fimbrial assembly protein (PilN)					----------------------------MDRGNYSWTKRLKVVREREIVGIYLDESRLDVFCLKGRLGKWSSVQLPYTFDDTGRSLAEQVKGVLQAIHPLRRRIICLALSRKNLFMRELSFPQLEPDEAANAVRMGIGLHAHLKPDEIYHDQWAFKRGDKTVVLLAYIPRSFLDPILRVVRETGHAGSLGPVSPATLGLDILLRSSAESSLPCVSLGRQGNCWIISLHGIYGWEGSHSVSVSDEEDISTDLQKLAEHLPSPFPDLAMAPKYAVGGSGAVILDPPPKDPCSAIKDLSNICGHGEKVTWGLCAAALGLSSYPAISLQEGPRRRPFRLRIKPYQFVVGAVAASVILATGIQGLRIQKRVHSVHKMEQEVQELQERLSPMLDAQKRLEKIDNKLKDLEDFKLEKPSELKVLKAVAELTPPETWIRSLDIKNDKLKLTAEGGSAVKAMGNWRRSPLFSEVRLISPVRKYRQQRERFSVEIKLVSGKGEEGNGN
3634	GC_00000169	Core_metagenome	UBA3076_sp003194495	2324	18	19	2	0	0.886186	0.866052	0.876003					PF05137.14	Fimbrial assembly protein (PilN)	K02461	general secretion pathway protein L			-----------------------------------------MVREREITGIYLDESKLDVFCLKGRFGKWSSVQLPYKFDDAGRSLAEQLKGVLQAIRPSRRRKICLALPRKTLFLRELSFPQLEPDEATDAVRMGIGLHIHLKPDEIYHDQWAFKRGDETIVLLAYIPRSFLDPVLRVVHETGHGKSLGPISPATLGLDILLRSSAEASLPCVSLGRQGDGWCVSLHGVYGWEGSHSVSVSDEEDVSMGLQKLAQHLPFPFSKLAIAPVYAVGDSSTAIPDTPPKDPYNAIKDLLSICGQEGKVTWGLCAALLGLSSYPAISFQEGIRRKPFRLSIKPYQFVVGAAVAAFILVTGFQGLQFQQRVHSIHKMEQDVEELQERLSPMLNTRKQLEQIENQLKDLGDFRVERPAELKVLKAIAELTPPQTWIKNFNIKKDRLKVTAEGGSAVKTMGKWRQSPLFLEVKLISPVTKDRQQRERFTVEMKLAGGKGGASDGN
3635	GC_00000169	Core_metagenome	UBA3076_sp003645605	963	18	19	2	0	0.886186	0.866052	0.876003	COG3166	Type IV pilus assembly protein PilN (PilN)			PF05137.14	Fimbrial assembly protein (PilN)	K02461	general secretion pathway protein L	N|W	Cell motility|Extracellular structures	-----------------------------------------MVREREITGIYLDESKLDVFCLKKHLGKWSSVELPYTFDDTGRSLAEQVKGVLQAIRPSRRRRICLAIPRKNLFLRELSFPQLELDEAANAVRMGIGLHIHLKPDEIYYDQWAFKRGDETVVLLAYIPRSFLDPILRAARETGHGKSLGPISPATLGLDILLRSSTEAHLPCVSLGRQGDGWCVSLHGIYGWEGSHSVSISGKEDVSMGLQKLAQHLPSPFSRIAMAPVYAVGCSDAAILDPPPRDPCNVIKDLSNICGQEGKVTWGLCAASLGLSSYPSIFFQEGIRRKPFRLSIKPYQFVVGAAAAAIILVTGFQGLQLQQRVHSIHKMEQEVEDLQERLSPMLNTQKQLEQVENQLKDLRDFRVERPSELKVLKAIAELTPPQTWIKNFNIKKGKLKVTAEGGSAVKTMGQWRQSPLFSEVKLISPVTKDRQQRERFTVEMKLVSGKGGATSGN
3636	GC_00000169	Core_metagenome	UBA3076_sp003645605	163	18	19	2	0	0.886186	0.866052	0.876003					PF05137.14	Fimbrial assembly protein (PilN)	K02461	general secretion pathway protein L			-----------------------------------------MVREREITGIYLDESKLDVFCLKGRLGKWSSVQPPHKFDDTGRSLAEQVKGVLQAIRPSRKRKICLALSRKNLFLRELSFPQLEPDEAANAVRMGIGLHIHLKPDEIYHDQWAFKRGDETVVLLAYIPRSFLDPILRAVRETGHGKSLGPISPATLGLDILLRSSTEASLPCVSLGRQGDGLCVSLHGVYGWEGSHSVSVSDEEDVSMDLQKLAQHLPSPFFNLAIAPVYAVGDLGTAIPDPPPRDPCNAIKDLLNICGQEGKVTWGLCAASLGLTSYPAISFQEGARRKPFRLRIKPYQFVVGAAAAAMILVTGFQGLQLQHRVQSVHKMEQEVKKLQEHLSPMLNTQKQLEQIENQLKDLGEFRVERPPELKVLKAVAELTPPQTWIKNFNLKKDRLKVTAEGGSAVKTMGKWRQSPLFLEVKLISPVTKDRQQRERFTVQMKLAGGKGRASSGN
3637	GC_00000170	Core_metagenome	FWG173_SeepSRB2	1237	19	19	1	1	0.890704	0.911666	0.901063	COG3303	Formate-dependent nitrite reductase, periplasmic cytochrome c552 subunit (NrfA) (PDB:2J7A)			PF02085.17	Class III cytochrome C family			P	Inorganic ion transport and metabolism	MIRLYINILVVCLFSACQPPFLDSSLGKSGCRRCHSVELDPAHDIGCNACHHGTPEGYTRAQAHKGLIPMPSHPSQMARACGRCHAREVSLAGSSSHFTLSGVIGAVWSGFFPGEQVPTLLKLPIEEPLCTEKGLISDALRRRCLRCHVYYQGDDYTGTTRGTGCAACHLSIKAEGPWDHRFRGKVPDTRCLSCHYGNFVGWDYYGRFEIDYEDNYRVPLVEGEHIQRPYGIEWHDMTPDIHKTAGMGCTDCHHSGPCEGEERDVTCTDCHLEDKTGSHSGPPMDQKRIGHRPEDIDLVACAVCHGVWAVQDRGRSLIRQDLPDYDDWSYLAVQGSSEVEATVKAYVNLPYGDWIIPRMLDKISGEYRQGLWFESFTERRWGLVELGKDVYGRLTVIRPILDLSLTYVDSNSVVRFDNLQPKTIDENLGSANATCPGISPLWLPYSPHTIGPVDAFRTIYVRSWLNKGF----------------------------------------------
3638	GC_00000170	Core_metagenome	FWG174_SeepSRB2	2132	19	19	1	1	0.890704	0.911666	0.901063	COG3303	Formate-dependent nitrite reductase, periplasmic cytochrome c552 subunit (NrfA) (PDB:2J7A)			PF02085.17	Class III cytochrome C family			P	Inorganic ion transport and metabolism	MIRLYINILVVCLFSACQPPFLDSSLGKSGCRRCHSVELDPAHDIGCNACHHGTPEGYTRAQAHKGLIPMPSHPSQMARACGRCHAREVSLAGSSSHFTLSGVIGAVWSGFFPGEQVPTLLKLPIEEPLCTEKGLISDALRRRCLRCHVYYQGDDYTGTTRGTGCAACHLSIKAEGPWDHRFRGKVPDTRCLSCHYGNFVGWDYYGRFEIDYEDNYRVPLVEGEHIQRPYGIEWHDMTPDIHKTAGMGCTDCHHSGPCEGEERDVTCTDCHLEDKTGSHSGPPMDQKRIGHRPEDIDLVACAVCHGVWAVQDRGRSLIRQDLPDYDDWSYLAVQGSSEVEATVKAYVNLPYGDWIIPRMLDKISGEYRQGLWFESFTERRWGLVELGKDVYGRLTVIRPILDLSLTYVDSNSVVRFDNLQPKTIDENLGSANATCPGISPLWLPYSPHTIGPVDAFRTIYVRSWLNKGF----------------------------------------------
3639	GC_00000170	Core_metagenome	Seep_SRB2_ML8_D	354	19	19	1	1	0.890704	0.911666	0.901063	COG3303	Formate-dependent nitrite reductase, periplasmic cytochrome c552 subunit (NrfA) (PDB:2J7A)			PF02085.17	Class III cytochrome C family			P	Inorganic ion transport and metabolism	MIYICINVFLICLLSACQPPFMDSSLGKSGCRRCHNVELDAAHDLGCVVCHQGNPEGYSRTQAHDGLVPMPSHPALMAGTCGRCHVREVTAAESSSHFTLSGMIGAVWSGFFPDEQVPTLLELPIEEPPCTEKSLVSDMLRRRCLRCHVYYQGDDYTGTTRNTGCAACHLKIKAEGPWSHRFLKKVPDVRCLSCHYGNFVGWDYYGRFEMDYEDDFRVPLVDGKHIQRPYGLEWHDMAPDVHRMAGMSCTDCHYTGPCNGKDRNATCTDCHLGDNKGSHSGPLMDRKRIGHRPEDADLFDCAVCHAVWAVQDRGRSVIRQDFPDYDDWSYLAIQGSSEVEATVKTYVDLPYEDWVIPRMRDKITGDYRQGLWFEIFAERRWGAVELAENAYGRLAVVRPILDLSLTYVDSGGVVRFDNLQPKSINADPVSGNVTGTGISPLWLPYFPHTIGPADAFRTIYVRSWLNKQF--------------------------------------------LK
3640	GC_00000170	Core_metagenome	Seep_SRB2_Meg19_1012_Bin_14	1110	19	19	1	1	0.890704	0.911666	0.901063	COG3303	Formate-dependent nitrite reductase, periplasmic cytochrome c552 subunit (NrfA) (PDB:2J7A)			PF02085.17	Class III cytochrome C family			P	Inorganic ion transport and metabolism	MIRLYINIFVVCLLSACQPPFMDSSLGKSGCRRCHSVELDPAHDIGCIACHHGRPEGYSRAQAHNGLIPMPSHPTRMVEACGRCHVREVTAAGFSSHFTLSDVIEAVWSGFFPCEQVPTLLELPIEEPPCTEKGLVSDMLRRRCFRCHVYFQGDDYMGTTRGTGCAVCHLSIKAEGPWDHRFREKVPDIRCLSCHYGNFVGWDYYGRFEVDYENDFRVPMVEGEHIQRPYGMEWHDMIPDVHRTAGMGCTDCHRTGPCMGKERDVTCTDCHLEDKGGSHSGPPMDQKRIGHRPEDVGLVACAVCHGVWAVQDRGRSLIRQDFPDYDDWSYLAIQGSSEVEATVKAYVNLPYEDWIIPRMLDKIIGEYRKGLWFESFTERRWGLVELGEDAYGRLTVIRPILDLSLTYVDSSGVVRFDNLQPEIICDDLNSGNATRPGISPLWLPYSPHTIGPADAFRTIYVRSWLTKRFFG------------------------------------------IK
3641	GC_00000170	Core_metagenome	Seep_SRB2_Meg22_02_Bin_69	122	19	19	1	1	0.890704	0.911666	0.901063	COG3303	Formate-dependent nitrite reductase, periplasmic cytochrome c552 subunit (NrfA) (PDB:2J7A)			PF02085.17	Class III cytochrome C family			P	Inorganic ion transport and metabolism	MIRLYINILVVCLLSACQPPFMDSSLGKSGCRRCHSVELDPAHDIGCIACHHGTPGGYTRAQAHKGLVPMPSHPTHMARACGRCHAQEVTIASSSSHFTLSGMIGAVWSGFFPGEQVPTLLELPIEEPPCTERGLVSDMLRRRCLRCHVYYQGDDYIGTTRGTGCAACHLRIKAEGPWDHRFRGKVPDIRCLSCHYGNFVGWDYYGRFEMDYEDDFRVPLVEGKHIQRPYGIEWHDMTPDVHRMAGMGCTDCHHSGPCEVDKRDVTCNDCHLEDKTGPYPGPSMDQKRIGHRPEDAGLVACAVCHGVWAVQDRGRSLIREDFPDYDDWSYLAIQGSSEVEATVKAYVDLPYEDWTIPRMLDKITGEYRQGLWFESFTERRWGLVELGEDAHGRLTVIRPILDISLTYVNFSGVVRFDNLRPKIINDDMISGNVTRPGISPLWLPYSPHTIGPADAFRTIYVRSWLNGLLN---------------------------------------------
3642	GC_00000170	Core_metagenome	Seep_SRB2_Meg22_1012_Bin_255	1645	19	19	1	1	0.890704	0.911666	0.901063	COG3303	Formate-dependent nitrite reductase, periplasmic cytochrome c552 subunit (NrfA) (PDB:2J7A)			PF14522.7	Cytochrome c7 and related cytochrome c			P	Inorganic ion transport and metabolism	-MMIYINILLVCLLSACQPPFMDSSLGKSGCRRCHDVQLDPAHDIGCRSCHHGRPEGYSRAQAHKGLIPMPSHPSLMARTCGKCHAGEVTVAGSSIHFTLSGMIGTVWSGFFPGEQVPTLLELPIEEPPCTERGLVSDALRRRCLRCHVYYQGDDYTGTARGTGCAACHLGIRAERPWDHRFRRKVPDTRCLSCHYGNFVGWDYYGRFEMDYEDDYRVPLVEGEHIQRPYGMEWHNMTPDVHRTAGMVCTDCHRSGPCGDEERDVKCLDCHLGDKTGSHPGPPMDRKRIGHRPEDADLVACAACHGLWAVRDRGRSLIRQDMPDFDDWSYLAVQGSSEIEAAVKNYVNLPYEDWIIPRMVDKITGEYRQGLWFESFTERRWSPVKLGEDAHGRLVVIRPVLDLSLSYVDSDGVVRFDNLRPKTVDDDLSSGNAARPDALSFWLPYSPHTIGPSDAFRTIYVQSWLNRRLSE-------------------------------------SNDVNIQ
3643	GC_00000170	Core_metagenome	Seep_SRB2_Meg22_1012_Bin_335	564	19	19	1	1	0.890704	0.911666	0.901063	COG3303	Formate-dependent nitrite reductase, periplasmic cytochrome c552 subunit (NrfA) (PDB:2J7A)			PF02085.17	Class III cytochrome C family			P	Inorganic ion transport and metabolism	MIRLYINIFVVCLLSACQPPFMDSSLGKSGCRRCHSVELDPAHDIGCIACHHGRPEGYSRAQAHNGLIPMPSHPTRMVEACGRCHVREVTAAGFSSHFTLSDVIEAVWSGFFPCEQVPTLLELPIEEPPCTEKGLVSDMLRRRCFRCHVYFQGDDYMGTTRGTGCAVCHLSIKAEGPWDHRFREKVPDIRCLSCHYGNFVGWDYYGRFEVDYENDFRVPMVEGEHIQRPYGMEWHDMIPDVHRTAGMGCTDCHRTGPCMGKERDVTCTDCHLEDKGGSHSGPPMDQKRIGHRPEDVGLVACAVCHGVWAVQDRGRSLIRQDFPDYDDWSYLAIQGSSEVEATVKAYVNLPYEDWIIPRMLDKITGEYRKGLWFESFTERRWGLVELGEDAYGRLTVIRPILDLSLTYVDSSGVVRFDNLQPKIICDDLSSGNATRPGISPLWLPYFPHTIGPADAFRTIYVRSWLTKRFFG------------------------------------------IK
3644	GC_00000170	Core_metagenome	Seep_SRB2_Meg22_1214_Bin_60	1864	19	19	1	1	0.890704	0.911666	0.901063	COG3303	Formate-dependent nitrite reductase, periplasmic cytochrome c552 subunit (NrfA) (PDB:2J7A)			PF02085.17	Class III cytochrome C family			P	Inorganic ion transport and metabolism	MIRLYINIFVVCLLSACQPPFMDSSLGKSGCRRCHSVELDPAHDIGCIACHHGRPEGYSRAQAHNGLIPMPSHPTRMVEACGRCHVREVTAAGFSSHFTLSDVIEAVWSGFFPCEQVPTLLELPIEEPPCTEKGLVSDMLRRRCFRCHVYFQGDDYMGTTRGTGCAVCHLSIKAEGPWDHRFREKVPDIRCLSCHYGNFVGWDYYGRFEVDYENDFRVPMVEGEHIQRPYGMEWHDMIPDVHRTAGMGCTDCHRTGPCMGKERDVTCTDCHLEDKGGSHSGPPMDQKRIGHRPEDVGLVACAVCHGVWAVQDRGRSLIRQDFPDYDDWSYLAIQGSSEVEATVKAYVNLPYEDWIIPRMLDKITGEYRKGLWFESFTERRWGLVELGEDAYGRLTVIRPILDLSLTYVDSSGVVRFDNLQPEIICDDLNSGNATRPGISPLWLPYSPHTIGPADAFRTIYVRSWLTKRFFG------------------------------------------IK
3645	GC_00000170	Core_metagenome	Seep_SRB2_Meg22_1214_Bin_80	1899	19	19	1	1	0.890704	0.911666	0.901063	COG3303	Formate-dependent nitrite reductase, periplasmic cytochrome c552 subunit (NrfA) (PDB:2J7A)			PF14522.7	Cytochrome c7 and related cytochrome c			P	Inorganic ion transport and metabolism	-MMIYINILLVCLLSACQPPFMDSSLGKSGCRRCHDVQLDPAHDIGCRSCHHGRPEGYSRAQAHKGLIPMPSHPSLMARTCGKCHAGEVTVAGSSIHFTLSGMIGTVWSGFFPGEQVPTLLELPIEEPPCTERGLVSDALRRRCLRCHVYYQGDDYTGTARGTGCAACHLGIRAERPWDHRFRRKVPDTRCLSCHYGNFVGWDYYGRFEMDYEDDYRVPLVEGEHIQRPYGMEWHNMTPDVHRTAGMVCTDCHRSGPCGDEERDVKCLDCHLGDKTGSHPGPPMDRKRIGHRPEDADLVACAACHGLWAVRDRGRSLIRQDMPDFDDWSYLAVQGSSEIEAAVKNYVNLPYEDWIIPRMVDKITGEYRQGLWFESFTERRWSPVKLGEDAHGRLVVIRPVLDLSLSYVDSDGVVRFDNLRPKTIDDDLSSGNAAHPDALSFWLPYSPHTIGPSDAFRTIYVQSWLNRRLSE-------------------------------------SNDVNIR
3646	GC_00000170	Core_metagenome	Seep_SRB2_Meg22_1416_Bin_176	297	19	19	1	1	0.890704	0.911666	0.901063	COG3303	Formate-dependent nitrite reductase, periplasmic cytochrome c552 subunit (NrfA) (PDB:2J7A)			PF14522.7	Cytochrome c7 and related cytochrome c			P	Inorganic ion transport and metabolism	-MMIYINILLVCLLSACQPPFMDSSLGKSGCRRCHDVQLDPAHDIGCRSCHYGRPEGYSRAQAHKGLIPMPSHPSLMARTCGKCHAGEVTVAGSSIHFTLSGMIGTVWSGFFPGEQVPTLLELPIEEPPCTERGLVSDALRRRCLRCHVYYQGDDYTGTARGTGCAACHLGIRAERPWDHRFRRKVPDTRCLSCHYGNFVGWDYYGRFEMDYEDDYRVPLVEGEHIQRPYGMEWHNMTPDVHRTAGMVCTDCHRSGPCGDEERDVKCLDCHLGDKTGSHPGPPMDRKRIGHRPEDADLVACAACHGLWAVRDRGRSLIRQDMPDFDDWSYLAVQGSSEIEAAVKNYVNLPYEDWIIPRMVDKITGEYRQGLWFESFTERRWSPVKLGEDAHGRLVVIRPVLDLSLSYVDSDGVVRFDNLRPKTVDDDLSSGNAARPDALSFWLPYSPHTIGPSDAFRTIYVQSWLNRRLSE-------------------------------------SNDVNIQ
3647	GC_00000170	Core_metagenome	Seep_SRB2_Meg22_1416_Bin_56	957	19	19	1	1	0.890704	0.911666	0.901063	COG3303	Formate-dependent nitrite reductase, periplasmic cytochrome c552 subunit (NrfA) (PDB:2J7A)			PF02085.17	Class III cytochrome C family			P	Inorganic ion transport and metabolism	MIRLYINIFVVCLLSACQPPFMDSSLGKSGCRRCHSVELDPAHDIGCIACHHGRPEGYSRAQAHNGLIPMPSHPTRMVEACGRCHVREVTAAGFSSHFTLSDVIEAVWSGFFPCEQVPTLLELPIEEPPCTEKGLVSDMLRRRCFRCHVYFQGDDYMGTTRGTGCAVCHLSIKAEGPWDHRFREKVPDIRCLSCHYGNFVGWDYYGRFEVDYENDFRVPMVEGEHIQRPYGMEWHDMIPDVHRTAGMGCTDCHRTGPCMGKERDVTCTDCHLEDKGGSHSGPPMDQKRIGHRPEDVGLVACAVCHGVWAVQDRGRSLIRQDFPDYDDWSYLAIQGSSEVEATVKAYVNLPYEDWIIPRMLDKITGEYRKGLWFESFTERRWGLVELGEDAYGRLTVIRPILDLSLTYVDSSGVVRFDNLQPKIICDDLSSGNATRPGISPLWLPYFPHTIGPADAFRTIYVRSWLTKRFFG------------------------------------------IK
3648	GC_00000170	Core_metagenome	Seep_SRB2_Meg22_1618_Bin_149	1237	19	19	1	1	0.890704	0.911666	0.901063	COG3303	Formate-dependent nitrite reductase, periplasmic cytochrome c552 subunit (NrfA) (PDB:2J7A)			PF02085.17	Class III cytochrome C family			P	Inorganic ion transport and metabolism	---------------------MDSSLGKSGCRRCHSVELDPAHDIGCIACHHGRPEGYSRAQAHNGLIPMPSHPTRMVEACGRCHVREVTAAGFSSHFTLSDVIEAVWSGFFPCEQVPTLLELPIEEPPCTEKGLVSDMLRRRCFRCHVYFQGDDYMGTTRGTGCAVCHLSIKAEGPWDHRFREKVPDIRCLSCHYGNFVGWDYYGRFEVDYENDFRVPMVEGEHIQRPYGMEWHDMIPDVHRTAGMGCTDCHRTGPCMGKERDVTCTDCHLEDKGGSHSGPPMDQKRIGHRPEDVGLVACAVCHGVWAVQDRGRSLIRQDFPDYDDWSYLAIQGSSEVEATVKAYVNLPYEDWIIPRMLDKITGEYRKGLWFESFTERRWGLVELGEDAYGRLTVIRPILDLSLTYVDSSGVVRFDNLQPEIICDDLNSGNATRPGISPLWLPYSPHTIGPADAFRTIYVRSWLTKRFFG------------------------------------------IK
3649	GC_00000170	Core_metagenome	Seep_SRB2_Meg22_1618_Bin_165	916	19	19	1	1	0.890704	0.911666	0.901063	COG3303	Formate-dependent nitrite reductase, periplasmic cytochrome c552 subunit (NrfA) (PDB:2J7A)			PF14522.7	Cytochrome c7 and related cytochrome c			P	Inorganic ion transport and metabolism	-MMIYINILLVCLLSACQPPFMDSSLGKSGCRRCHDVQLDPAHDIGCRSCHHGRPEGYSRAQAHKGLIPMPSHPSLMARTCGKCHAGEVTVAGSSIHFTLSGMIGTVWSGFFPGEQVPTLLELPIEEPPCTERGLVSDALRRRCLRCHVYYQGDDYTGTARGTGCAACHLGIRAERPWDHRFRRKVPDTRCLSCHYGNFVGWDYYGRFEMDYEDDYRVPLVEGEHIQRPYGMEWHNMTPDVHRTAGMVCTDCHRSGPCGDEKRDVKCLDCHLGDKTGSHPGPPMDRKRIGHRPEDADLVACAACHGLWAVRDRGRSLIRQDMPDFDDWSYLAVQGSSEIEAAVKNYVNLPYEDWIIPRMVDKITGEYRQGLWFESFTERRWSPVKLGEDAHGRLVVIRPVLDLSLSYVDSDGVVRFDNLRPKTVDDDLSSGNAARPDALSFWLPYSPHTIGPSDAFRTIYVQSWLNRRLSE-------------------------------------SNDVNIR
3650	GC_00000170	Core_metagenome	Seep_SRB2_Meg22_46_Bin_87	1549	19	19	1	1	0.890704	0.911666	0.901063	COG3303	Formate-dependent nitrite reductase, periplasmic cytochrome c552 subunit (NrfA) (PDB:2J7A)			PF02085.17	Class III cytochrome C family			P	Inorganic ion transport and metabolism	MIRLYINIFVVCLLSACQPPFMDSSLGKSGCRRCHSVELDPAHDIGCIACHHGRPEGYSRAQAHNGLIPMPSHPTRMVEACGRCHVREVTAAGFSSHFTLSDVIEAVWSGFFPCEQVPTLLELPIEEPPCTEKGLVSDMLRRRCFRCHVYFQGDDYMGTTRGTGCAVCHLSIKAEGPWDHRFREKVPDIRCLSCHYGNFVGWDYYGRFEVDYENDFRVPMVEGEHIQRPYGMEWHDMIPDVHRTAGMGCTDCHRTGPCMGKERDVTCTDCHLEDKGGSHSGPPMDQKRIGHRPEDVGLVACAVCHGVWAVQDRGRSLIRQDFPDYDDWSYLAIQGSSEVEATVKAYVNLPYEDWIIPRMLDKITGEYRKGLWFESFTERRWGLVELGEDAYGRLTVIRPILDLSLTYVDSSGVVRFDNLQPEIICDDLSSGNATRPGISPLWLPYSPHTIGPADAFRTIYVRSWLTKRFFG------------------------------------------IK
3651	GC_00000170	Core_metagenome	Seep_SRB2_Meg22_810_Bin_10	874	19	19	1	1	0.890704	0.911666	0.901063	COG3303	Formate-dependent nitrite reductase, periplasmic cytochrome c552 subunit (NrfA) (PDB:2J7A)			PF02085.17	Class III cytochrome C family			P	Inorganic ion transport and metabolism	MIRLYINIFVVCLLSACQPPFMDSSLGKSGCRRCHSVELDPAHDIGCIACHHGRPEGYSRAQAHNGLIPMPSHPTRMVEACGRCHVREVTAAGFSSHFTLSDVIEAVWSGFFPCEQVPTLLELPIEEPPCTEKGLVSDMLRRRCFRCHVYFQGDDYMGTTRGTGCAVCHLSIKAEGPWDHRFREKVPDIRCLSCHYGNFVGWDYYGRFEVDYENDFRVPMVEGEHIQRPYGMEWHDMIPDVHRTAGMGCTDCHRTGPCMGKERDVTCTDCHLEDKGGSHSGPPMDQKRIGHRPEDVGLVACAVCHGVWAVQDRGRSLIRQDFPDYDDWSYLAIQGSSEVEATVKAYVNLPYEDWIIPRMLDKITGEYRKGLWFESFTERRWGLVELGEDAYGRLTVIRPILDLSLTYVDSSGVVRFDNLQPEIICDDLNSGNATRPGISPLWLPYSPHTIGPADAFRTIYVRSWLTKRFFG------------------------------------------IK
3652	GC_00000170	Core_metagenome	UBA3076_sp002367355	1094	19	19	1	1	0.890704	0.911666	0.901063	COG3303	Formate-dependent nitrite reductase, periplasmic cytochrome c552 subunit (NrfA) (PDB:2J7A)			PF02085.17	Class III cytochrome C family			P	Inorganic ion transport and metabolism	MIRLYINIFVVCLLSACQPPFMDSSLGKSGCRRCHSVELDPAHDIGCIACHHGTSEGYTRAQAHNGLIPMPSHPSRMAGACGRCHAQEVAAARSSSHFTLSGVIGAVWSGFFPGEQVPTLLELPTEEPPCTEKGLVSDMLRRRCLRCHVYYQGDDYMGTTRGTGCAACHLSIKAEGPWDHRFHRKVPDIRCLSCHYGNFVGWDYYGRFEMDYEDDFRVPLVEGEHIQRPYGMEWHDMTPDVHKTAGMGCTDCHHSGPCGGKERDITCTDCHLEDKTGSYPGPPMDQKRIGHRPEDLDLVACAVCHGVWAVQDRGRSLIRQDFPDYDDWSYLAIQGSSEVEATVKACVNLPYEDWTIPRMLDKITGEYRQGLWFESFTERRWGLVDLGEDARGRLTVIRPILDLSLTYVDFSGVVRFDNLRPKIINDNMGSGDAIRPGISPLWLSYSPHTIGPADAFRTIYVRSWLNKRIKGQRSKVEAQKAIEINPFQLQSSVFRLSALTQRRRLGFFSGIKLLN
3653	GC_00000170	Core_metagenome	UBA3076_sp003194485	1029	19	19	1	1	0.890704	0.911666	0.901063	COG3303	Formate-dependent nitrite reductase, periplasmic cytochrome c552 subunit (NrfA) (PDB:2J7A)			PF14522.7	Cytochrome c7 and related cytochrome c			P	Inorganic ion transport and metabolism	------------------------------------MQLDPAHDIGCRSCHHGRPEGYSRAQAHKGLIPMPSHPSLMARTCGRCHAGEVTVAGSSIHFTLSGMIGTVWSGFFPGEQVPTLLELPIEEPPCTERGLVSDALRRRCLRCHVYYQGDDYTGTARGTGCAACHLGIRAERPWDHRFRRKVPDTRCLSCHYGNFVGWDYYGRFEMDYEDDYRVPLVEGEHIQRPYGMEWHNMTPDVHRTAGMVCTDCHCSGPCGDEKRDVKCLDCHLGDKTGSHPGPPMDRKRIGHRPEDADLVACAACHGLWAVRDRGRSLIRQDMPDFDDWSYLAVQGSSEIEAAVKNYVNLPYEDWIIPRMVDKITGEYRQGLWFESFTERRWSPVKLGEDAHGRLVVIRPVLDLSLSYVDSDGVVRFDNLRPKTVDDDLSSGNAARPDALSFWLPYSPHTIGPSDAFRTIYVQSWLNRRLSE-------------------------------------SNDVNIR
3654	GC_00000170	Core_metagenome	UBA3076_sp003194495	2244	19	19	1	1	0.890704	0.911666	0.901063	COG3303	Formate-dependent nitrite reductase, periplasmic cytochrome c552 subunit (NrfA) (PDB:2J7A)			PF02085.17	Class III cytochrome C family			P	Inorganic ion transport and metabolism	MIRLYINILVICLLSACQPPFMDSSLGKSGCRRCHSVELDPAHDIGCNACHHGTPEGYTRVQAHNGLIPMPSHPSRMAGACGRCHAREVTAAGSSGHFTMSGVIRAVWSGFFPGEQVPTLLELPIEEPPCTEKGLVSDMLRRRCFRCHVYYQGDDYIGTTRGTGCAACHLSIKAKGPWDHKFRGKVPDIRCLSCHYGNFVGWDYYGRFEMDFEDDFRVPLVEGEHIQRPYGMEWHDMTPDVHRTAGMGCTDCHHSGPCGGKERNVTCTDCHLEDKTGPHSGPPMDRKRIGHRPEDAGLVACAVCHAVWAVQDRGRSLIREDFPDYDDWSYLAIQGSSEVETTVKTCVNLPYEDWTIPRMLDKITGAYRQGLWFESFTERRWGLVELGEDAYGRLTVIRPILDLSLTYVDFSGVVRFDNLQPKIINDDLGSGNATRTGISPLWLPYSPHTIGPADAFRTIYVRSWLNKRI-G-----------------------------------FFSGIKLLN
3655	GC_00000170	Core_metagenome	UBA3076_sp003645605	709	19	19	1	1	0.890704	0.911666	0.901063	COG3303	Formate-dependent nitrite reductase, periplasmic cytochrome c552 subunit (NrfA) (PDB:2J7A)			PF14522.7	Cytochrome c7 and related cytochrome c			P	Inorganic ion transport and metabolism	MIRLYINILVVCLLSACQPPFMDSSLGKSGCIRCHSVELDPAHDIGCNVCHHGTSEGYTRVQAHNGLIPMPSHPSRMAGACGRCHAREVTAAGSSGHFTLSGVIEAVWSGFFPGEQVPTLLKLPIEEPPYTKKGLVSDMLRRRCFRCHVYYQGDDYIGTTRGTGCAACHLSIKAKGPWDHKFRGKVQDIRCLSCHYGNFVGWDYYGRFEMDFEDDFRVPLVEGEHIQRPYGMEWHDMTPDVHRTAGMGCTDCHHSGPCGGKERNVTCTDCHLEDKTGPHSGPPMDQKRIGHRPEDAGLVACAVCHAVWAVQDRGRSLIREDFPDYDDWSYLAIQGSSEVEATVKACVNLSYKYWTIPRMLDKITGEYRQGLWFESFTERRWGLVELGEDAYGRLAVIRPILDISLTYVDSSDVVRFDNLRPEMINDDLISGNVTRTGISPLWLPYSPHTIGPADAFRTIYAHSWLNGLLN---------------------------------------------
3656	GC_00000171	Core_metagenome	FWG173_SeepSRB2	943	18	19	2	0	0.867531	0.911439	0.888943	COG0760	Peptidyl-prolyl isomerase, parvulin family (SurA) (PDB:2ZR5)			PF13616.7	PPIC-type PPIASE domain	K03769	peptidyl-prolyl cis-trans isomerase C [EC:5.2.1.8]	O	Posttranslational modification, protein turnover, chaperones	MKLVSIRSFTIKMFLALVGFSFLFGVYSNTFASDEKENILAQVGSYKLTLEEFESQIQSLPPQLQMALLKNPQMKEQFLDRWVDITLIAQEARDKKLDQDPEIQAKIEDIMNAVLAQEFLRREIEGKVKITDDEIETYYKGHKEEFTSPESVKACHILLKVPEGADEKAWKEAESKAKDIKKKLENGEDFAELAKKYSDDPGSKNKGGDLGFFTKGRMVPEFESAAFSLKPGEMSGPVKTDFGYHIIEVKEKKAASTKALAEVQAQIRQTLQREKQQQLQDELIEKLKAKYPVKVNKDLLTEDKS----QESTAPSKK
3657	GC_00000171	Core_metagenome	FWG174_SeepSRB2	2434	18	19	2	0	0.867531	0.911439	0.888943	COG0760	Peptidyl-prolyl isomerase, parvulin family (SurA) (PDB:2ZR5)			PF13616.7	PPIC-type PPIASE domain	K03769	peptidyl-prolyl cis-trans isomerase C [EC:5.2.1.8]	O	Posttranslational modification, protein turnover, chaperones	MKLVSIRSFTIKMFLALVGFSFLFGVYSNTFASDEKENILAQVGSYKLTLEEFESQIQSLPPQLQMALLKNPQMKEQFLDRWVDITLIAQEARDKKLDQDPEIQAKIEDIMNAVLAQEFLRREIEGKVKITDDEIETYYKGHKEEFTSPESVKACHILLKVPEGADEKAWKEAESKAKDIKKKLENGEDFAELAKKYSDDPGSKNKGGDLGFFTKGRMVPEFESAAFSLKPGEMSGPVKTDFGYHIIEVKEKKAASTKALAEVQAQIRQTLQREKQQQLQDELIEKLKAKYPVKVNKDLLTEDKS----QESTAPSKK
3658	GC_00000171	Core_metagenome	Seep_SRB2_ML8_D	1369	18	19	2	0	0.867531	0.911439	0.888943	COG0760	Peptidyl-prolyl isomerase, parvulin family (SurA) (PDB:2ZR5)			PF13616.7	PPIC-type PPIASE domain	K03769	peptidyl-prolyl cis-trans isomerase C [EC:5.2.1.8]	O	Posttranslational modification, protein turnover, chaperones	MKRLSTCSFIVKMFLTVVGVSFIFGHCGDVFASDEKGNILAQVGSYSLTLEEFETQIQSLPPQLQMALLRNPELKEQFLDRWVDITLIAQEARNQKLDQDPAVKSKIEDIMNAVLAQELLQRELDGKVDTTDDEIETYYKAHKDEFIDPESVKARHILLKVPEGADEKAWEEAESRAKDIKEKLKKGENFAELAKKHSDDPGSKDRGGDLGFFTKGRMVPEFESAAFSLKQGEFSDPVKTNFGYHIIEVQEKKAANIKTLAEVQAQIRQTLQTERQQQLQSALIEKLKAKYPVRVNKDLLDTEKA----EEDKTPSAK
3659	GC_00000171	Core_metagenome	Seep_SRB2_Meg19_1012_Bin_14	806	18	19	2	0	0.867531	0.911439	0.888943	COG0760	Peptidyl-prolyl isomerase, parvulin family (SurA) (PDB:2ZR5)			PF13616.7	PPIC-type PPIASE domain	K03769	peptidyl-prolyl cis-trans isomerase C [EC:5.2.1.8]	O	Posttranslational modification, protein turnover, chaperones	------------MFLALVGFSFIFFFFFNTFASDEKENILAQVGSYKLTLEEFEVQIQSLPPQLQMALLRNPQLKEQFLDRWVDITLIAQEARDKKLDQDPEIQAKIEDIMNAVLAQEFLQREMGDKVKVTDDEIETYYNGHKEDFANLESVKARHILLKVPEGVNEKAWKEAESKAKDIKKKLENGKDFAELAKKYSDDPGTKDSGGDLGFFTKGRMVPEFESVAFSLKPGELSEPVKTNFGYHIIEVQEKKAASIKNLADVQAQIRQALQTEKQQKSQDALIEQLKAKYPVKVNKDLLAEDKP----QESMAPPEN
3660	GC_00000171	Core_metagenome	Seep_SRB2_Meg22_02_Bin_69	1211	18	19	2	0	0.867531	0.911439	0.888943	COG0760	Peptidyl-prolyl isomerase, parvulin family (SurA) (PDB:2ZR5)			PF13616.7	PPIC-type PPIASE domain	K03769	peptidyl-prolyl cis-trans isomerase C [EC:5.2.1.8]	O	Posttranslational modification, protein turnover, chaperones	MKLVSSRRFTFKMFLALVGFSFIFGLCSNTFASDEKENILAQVGSYKLTLEEFETQIQALPPQLQMALLRNPQLKEQFLDRWVDITLIAQEARDKKLDQDPEIQAKIEDIMNAVLAQEFLQREIEGKVKITDDEIETYYKGHEEEFTNPESAKARHILLKVPEGADEKAWAEAESKAKDIKKKLENGEDFAELAKKYSDDPGSKDKGGDLGFFTKGRMVPEFESAAFSLKPGELSDPVKTNFGYHIIEVQEKKAASTKTLAEVQAQIRQTLQKEKQQQLQDALIEKLKAKYPVKVNKDLIAEDKPEDKSQESTVPPKN
3661	GC_00000171	Core_metagenome	Seep_SRB2_Meg22_1012_Bin_255	703	18	19	2	0	0.867531	0.911439	0.888943	COG0760	Peptidyl-prolyl isomerase, parvulin family (SurA) (PDB:2ZR5)			PF13616.7	PPIC-type PPIASE domain	K03769	peptidyl-prolyl cis-trans isomerase C [EC:5.2.1.8]	O	Posttranslational modification, protein turnover, chaperones	MKPGNSCSFTIKMFLALAGFFLIFGLYGSTFASEKKENILAQVGPYKLTLEKFENQIQSLPPQLQMALLRNPHLKEQFLDRWVDITLIAQEARDRKLDQDPEVQAKIEDIMNAVLAQEFLHREMDGKVRITDDEIETYYKGHKDEFTSPESVKASHILLKVPEGADDKAWEEAESKAEDIKKKLENGEDFAKLAKKYSDDPGSRDKGGDLGFFTRGRMVPEFESAAFSLKPGELSDPVKTEFGYHIIEVKEKKAASTKTLQAVQAQIRQRLQKEKQQQLQDELIKKLKVKYPVKVNKDLLAEDKS----QEDAAQPKK
3662	GC_00000171	Core_metagenome	Seep_SRB2_Meg22_1012_Bin_335	1618	18	19	2	0	0.867531	0.911439	0.888943	COG0760	Peptidyl-prolyl isomerase, parvulin family (SurA) (PDB:2ZR5)			PF13616.7	PPIC-type PPIASE domain	K03769	peptidyl-prolyl cis-trans isomerase C [EC:5.2.1.8]	O	Posttranslational modification, protein turnover, chaperones	MKLLSTRSFTVKMFLALVGFSFIFGLCSNTFASDEKENILAQVGSYKLTLEEFEVQIQSLPPQLQMALLRNPQLKEQFLDRWVDITLIAQEARDKKLDQDPEIQAKIEDIMNAVLAQEFLQREMGDKVKVTDDEIETYYNGHKEDFANLESVKARHILLKVPEGVNEKAWKEAESKAKDIKKKLENGKDFAELAKKYSDDPGTKDSGGDLGFFTKGRMVPEFESVAFSLKPGELSEPVKTNFGYHIIEVQEKKAASIKNLADVQAQIRQALQTEKQQKSQDALIEQLKAKYPVKVNKDLLAEDKP----QESMAPPEN
3663	GC_00000171	Core_metagenome	Seep_SRB2_Meg22_1214_Bin_60	2154	18	19	2	0	0.867531	0.911439	0.888943	COG0760	Peptidyl-prolyl isomerase, parvulin family (SurA) (PDB:2ZR5)			PF13616.7	PPIC-type PPIASE domain	K03769	peptidyl-prolyl cis-trans isomerase C [EC:5.2.1.8]	O	Posttranslational modification, protein turnover, chaperones	MKLLSTRSFTVKMFLALVGFSFIFGLCSNTFASDEKENILAQVGSYKLTLEQFEVQIQSLPPQLQMALLRNPQLKEQFLDRWVDITLIAQEARDKKLDQDPEIQAKIEDIMNAVLAQEFLQREMGDKVKVTDDEIETYYNGHKEDFANLESVKARHILLKVPEGVNEKAWKEAESKAKDIKKKLENGKDFAELAKKYSDDPGTKDSGGDLGFFTKGRMVPEFESVAFSLKPGELSEPVKTNFGYHIIEVQEKKAASIKNLADVQAQIRQALQTEKQQKSQDALIEQLKAKYPVKVNKDLLAEDKP----QESMAPPEN
3664	GC_00000171	Core_metagenome	Seep_SRB2_Meg22_1214_Bin_80	1687	18	19	2	0	0.867531	0.911439	0.888943	COG0760	Peptidyl-prolyl isomerase, parvulin family (SurA) (PDB:2ZR5)			PF13616.7	PPIC-type PPIASE domain	K03769	peptidyl-prolyl cis-trans isomerase C [EC:5.2.1.8]	O	Posttranslational modification, protein turnover, chaperones	MKPGNSCSFTIKMFLTLAGFFLIFGLYGSTFASEKKENILAQVGPYKLTLEKFENQIQSLPPQLQMALLRNPHLKEQFLDRWVDITLIAQEARDRKLDQDPEVQAKIEDIMNAVLAQEFLHREMEGKVRITDDEIETYYKGHKDEFTSPESVKASHILLKVPEGADDKAWEEAESKAEDIKKKLENGEDFAKLAKKYSDDPGSRDKGGDLGFFTKGRMVPEFESAAFSLKPGELSDPVKTEFGYHIIEVKEKKAASTKTLQAVQAQIRQRLQKEKQQQLQDELIKKLKVKYPVKVNKDLLAEDKS----QEDAAQPKK
3665	GC_00000171	Core_metagenome	Seep_SRB2_Meg22_1416_Bin_176	1525	18	19	2	0	0.867531	0.911439	0.888943	COG0760	Peptidyl-prolyl isomerase, parvulin family (SurA) (PDB:2ZR5)			PF13616.7	PPIC-type PPIASE domain	K03769	peptidyl-prolyl cis-trans isomerase C [EC:5.2.1.8]	O	Posttranslational modification, protein turnover, chaperones	MKPGNSCSFTIKMFLALAGFFLIFGLYGSTFASEKKENILAQVGPYKLTLEKFENQIQSLPPQLQMALLRNPHLKEQFLDRWVDITLIAQEARDRKLDQDPEVQAKIEDIMNAVLAQEFLHREMDGKVRITDDEIETYYKGHKDEFTSPESVKASHILLKVPKGADDKAWEEAESKAEDIKKKLENGEDFAKLAKKYSDDPGSRDKGGDLGFFTKGRMVPEFESAAFSLKPGELSDPVKTEFGYHIIEVKEKKAASTKTLQAVQAQIRQRLQKEKQQQLQDELIKKLKVKYPVKVNKDLLAEDKS----QEDAAQPKK
3666	GC_00000171	Core_metagenome	Seep_SRB2_Meg22_1416_Bin_56	699	18	19	2	0	0.867531	0.911439	0.888943	COG0760	Peptidyl-prolyl isomerase, parvulin family (SurA) (PDB:2ZR5)			PF13616.7	PPIC-type PPIASE domain	K03769	peptidyl-prolyl cis-trans isomerase C [EC:5.2.1.8]	O	Posttranslational modification, protein turnover, chaperones	----------------MVGFSFIFGLCSNTFASDEKENILAQVGSYKLTLEEFEVQIQSLPPQLQMALLRNPQLKEQFLDRWVDITLIAQEARDKKLDQDPEIQAKIEDIMNAVLAQEFLQREMGDKVKVTDDEIETYYNGHKEDFANLESVKARHILLKVPEGVNEKAWKEAESKAKDIKKKLENGKDFAELAKKYSDDPGTKDSGGDLGFFTKGRMVPEFESVAFSLKPGELSEPVKTNFGYHIIEVQEKKAASIKNLADVQAQIRQALQTEKQQKSQDALIEQLKAKYPVKVNKDLLAEDKP----QESMAPPEN
3667	GC_00000171	Core_metagenome	Seep_SRB2_Meg22_1618_Bin_149	1804	18	19	2	0	0.867531	0.911439	0.888943	COG0760	Peptidyl-prolyl isomerase, parvulin family (SurA) (PDB:2ZR5)			PF13616.7	PPIC-type PPIASE domain	K03769	peptidyl-prolyl cis-trans isomerase C [EC:5.2.1.8]	O	Posttranslational modification, protein turnover, chaperones	MKLLSTRSFTVKIFLALVGFSFIFGLCSNTFASDEKENILAQVGSYKLTLEEFEVQIQSLPPQLQMALLRNPQLKEQFLDRWVDITLIAQEARDKKLDQDPEIQAKIEDIMNAVLAQEFLQREMGDKVKVTDDEIETYYNGHKEDFANLESVKARHILLKVPEGVNEKAWKEAESKAKDIKKKLENGKDFAELAKKYSDDPGTKDSGGDLGFFTKGRMVPEFESVAFSLKPGELSEPVKTNFGYHIIEVQEKKAASIKNLADVQAQIRQALQTEKQQKSQDALIEQLKAKYPVKVNKDLLAEDKP----QESMAPPEN
3668	GC_00000171	Core_metagenome	Seep_SRB2_Meg22_1618_Bin_165	329	18	19	2	0	0.867531	0.911439	0.888943	COG0760	Peptidyl-prolyl isomerase, parvulin family (SurA) (PDB:2ZR5)			PF13616.7	PPIC-type PPIASE domain	K03769	peptidyl-prolyl cis-trans isomerase C [EC:5.2.1.8]	O	Posttranslational modification, protein turnover, chaperones	MKPGNSCSFTIKMFLTLAGFFLIFGLYGSTFASEKKENILAQVGPYKLTLEKFENQIQSLPPQLQMALLRNPHLKEQFLDRWVDITLIAQEARDRKLDQDPEVQAKIEDIMNAVLAQEFLHREMEGKVRITDDEIETYYKGHKDEFTSPESVKASHILLKVPEGADDKAWEEAESKAEDIKKKLENGEDFAKLAKKYSDDPGSRDKGGDLGFFTKGRMVPEFESAAFSLKPGELSDPVKTEFGYHIIEVKEKKAASTKTLQAVQAQIRQRLQKEKQQQLQDELIKKLKVKYPVKVNKDLLAENKS----QEDAAQPKK
3669	GC_00000171	Core_metagenome	Seep_SRB2_Meg22_810_Bin_10	2390	18	19	2	0	0.867531	0.911439	0.888943	COG1729	Cell division protein CpoB, coordinates peptidoglycan biosynthesis and outer membrane constriction (CpoB) (PDB:2WZ7) (PUBMED:25951518)			PF13624.7	SurA N-terminal domain			D	Cell cycle control, cell division, chromosome partitioning	MKLLSTRSFTAKMFLALVGFSFIFGLCSNTFASDEKENILAQVGSYKLTLEEFEVQIQSLPPQLQMALLRNPQLKEQFLDRWVDITLIAQEARDKKLDQDPEIQAKIEDIMNAVLAQEFLQREMGDKVKVTDDEIETYYNGHKEDFANLESVKARHILLKVPXXXXXXXX------------------XXXXXMKRRGKKPNQRPRTSRKNW----KMVKTLPSLQKSI---QMTREPKTAAGIWAFSPKDAWYLNSSPWPFLLSQVS--------------------------------------------------
3670	GC_00000171	Core_metagenome	Seep_SRB2_Meg22_810_Bin_10	2391	18	19	2	0	0.867531	0.911439	0.888943	COG0760	Peptidyl-prolyl isomerase, parvulin family (SurA) (PDB:2ZR5)							O	Posttranslational modification, protein turnover, chaperones	#NAME?
3671	GC_00000171	Core_metagenome	UBA3076_sp002367355	854	18	19	2	0	0.867531	0.911439	0.888943	COG0760	Peptidyl-prolyl isomerase, parvulin family (SurA) (PDB:2ZR5)			PF13616.7	PPIC-type PPIASE domain	K03769	peptidyl-prolyl cis-trans isomerase C [EC:5.2.1.8]	O	Posttranslational modification, protein turnover, chaperones	MKLFSTRSFTFKMFLALVGFSFIFGLCSNTFASDEKENILAQVGSYKLTLEEFETKIQSLPPQLQMALLRNPQLKEQFLDRWVNITLIAQEARDKKLDQDPEIQAKIEDIMNEILAQEFLQREIEGKVKITDDEIETHYKGHEEEFTNPESVKARHILLKVPEGADEKAWTEAESKAKDIKKKLENGEDFAELAKKYSDDPGSKNKGGDLGFFTKGRVMPEFESAAFSLKPGELSDPVKTDFGYHIIEVQEKKAASTKTLAEVQAQIRQTLQKEKQQQLQDGLIEKLKAKYPVKVNKDLLAEDKP----QESTAPPEN
3672	GC_00000171	Core_metagenome	UBA3076_sp003194485	820	18	19	2	0	0.867531	0.911439	0.888943	COG0760	Peptidyl-prolyl isomerase, parvulin family (SurA) (PDB:2ZR5)			PF13616.7	PPIC-type PPIASE domain	K03769	peptidyl-prolyl cis-trans isomerase C [EC:5.2.1.8]	O	Posttranslational modification, protein turnover, chaperones	MKPGNSCSFTIKMFLALAGFFLIFGLYGSTFASEKKENILAQVGPYKLTLEKFENQIQSLPPQLQMALLRNPHLKEQFLDRWVDITLIAQEARDRKLDQDPEVQAKIEDIMNAVLAQEFLHREMDGKVRITDDEIETYYKGHKDEFTSPESVKASHILLKVPKGADDKAWEEAESKAEDIKKKLENGEDFAKLAKKYSDDPGSRDKGGDLGFFTRGRMVPEFESAAFSLKPGELSDPVKTESGYHIIEVKEKKAASTKTLQAVQAQIRQTLQKEKQQQLQDELIKKLKVKYPVKVNKDLLAGDKS----QEDAAQPKK
3673	GC_00000171	Core_metagenome	UBA3076_sp003194495	1947	18	19	2	0	0.867531	0.911439	0.888943	COG0760	Peptidyl-prolyl isomerase, parvulin family (SurA) (PDB:2ZR5)			PF13616.7	PPIC-type PPIASE domain	K03769	peptidyl-prolyl cis-trans isomerase C [EC:5.2.1.8]	O	Posttranslational modification, protein turnover, chaperones	MKLVSLRRFTFKMFLALVGFSFIFGFCSNTLASDEKENILAQVGSYKLTLEEFETQIQSLPPQLQMALLRNPQLKEQFLDRWVDITLIAQEARDKKLDQDPEVQSKIEDIMNAVLAQEFLQREIEGKAKITDDEIETYYKGHAEEFTNPESAKARHILLKVPEGADEKAWAEAESKAKDIKKKLENGEDFAELAEKYSDDPGSKNKGGDLGFFTKGRMVPEFESAAFSLKPGEMSDPVKTNFGYHIIEVQEKKAASTKTLAEVQAQIRQTLQSEKQQQLQDVLIEKLKAKYPVKVNKDLIAEDKPEDKPQESTAPPKN
3674	GC_00000171	Core_metagenome	UBA3076_sp003645605	933	18	19	2	0	0.867531	0.911439	0.888943	COG0760	Peptidyl-prolyl isomerase, parvulin family (SurA) (PDB:2ZR5)			PF13616.7	PPIC-type PPIASE domain	K03769	peptidyl-prolyl cis-trans isomerase C [EC:5.2.1.8]	O	Posttranslational modification, protein turnover, chaperones	MKLVSSRSFTFKMFLALVGFSFIFGFCSNTLASDKKENILAQVGSYKLTLEEFETQIQSLPPQLQMALLRNPQLKEQFLDRWVDITLIAQEARDKKLDQDPEIQSKIEDIMNAVLAQEFLQREIEGKAKITDDEIETYYKGHVEEFTNPESAKARHILLKVPEGADEKAWEETESKAKDIKKKLENGEDFAELAKKYSDDPGSKNKGGDLGFFTKGRMVPEFESAAFSLKPGEVSDPVKTNFGYHIIEVQEKKAASTKTLAEVQAQIRQTLQKEKQQQLQDALIEKLKTKYPVKVNKDLIAEDKPEDKPQESTAPPEN
3675	GC_00000172	Present_in_species_1	FWG173_SeepSRB2	2185	13	19	2	0	0.784831	0.736285	0.759783	COG1148	Heterodisulfide reductase, subunit A (polyferredoxin) (HdrA) (PDB:5ODC)			PF07992.15	Pyridine nucleotide-disulphide oxidoreductase			C	Energy production and conversion	-----------------------------------------------------------------MYVL--------------------------------------------------------------------------------------------------------------------------------------------------------------------------------------------------------------------------------------------------------------------------------------------------------------------------------------------------------------------------------------------------------------------------------------------------------------------------------------------------------------------------------------------------------------------------------------------------------------------------------------YRDIRTYGE-------------------------------------------------------------------------------------------------------------------------------------------------------------------------------RDYAKTLPYVTYAEDNMYTCSQDTQVKMAEVIKEQGINRVVVAACTPKTHEPLFQDTLMNAGLNKYLFEMANIRNQDSWVHSKDPAAATEKAKALVRMAVSKAALLEPLSDTELGLEPVTMVVGGGVAGMVCAKNLADQGYEVHLVERSEDLGGQARSLNKTWKGEDIQAYVNNLADETEKNPRVHIYRSTELTNVDGFVGNFSSTLKNNDKEIELKHGVAIVATGAHEYKPTEYLYGNDPRVLTHLELDARFIKDDPTLKDIRSAAFIQCVGSREPDRPYCSRICCTHTMESALELKRRNPDMNVYVLYRDIRTYGEREDLFREAREKGVIFFRYDLQSKPKVSG----GKDALEIELEDQILKRSVILQTDLLVLATAIVPTESGQLATFFKIPVNENGFFIEAHAKLRPIDFATDGIFLCGLAHYPKPIDESIAQALAAASRASGLIATGKVFASGTVARINPMWCSSCGVCVSICPYSAPSIME-EGRFAGKVEVNPVLCKGCGLCVASCRSGAIDLKGFAQDQIMAMIDEV----------
3676	GC_00000172	Present_in_species_1	Seep_SRB2_ML8_D	488	13	19	2	0	0.784831	0.736285	0.759783	COG1148	Heterodisulfide reductase, subunit A (polyferredoxin) (HdrA) (PDB:5ODC)			PF07992.15	Pyridine nucleotide-disulphide oxidoreductase	K03388	heterodisulfide reductase subunit A2 [EC:1.8.7.3 1.8.98.4 1.8.98.5 1.8.98.6]	C	Energy production and conversion	MKSIEGEAGNFTATVRERPRYVDMDKCIACGICAERCPRKVKDEYNQGLAQRKAIYLQYAQAVPLKYVI---------------------------------------------------------------------------------------------------------------------------------------------------------------------------------------------------------------------------------------------------------------------------------------------------------------------------------------------------------------------------------------------------------------------------------------------------------------------------------DEDNCIYFKKKGRCRACEKYCPAGAIDF---TQKEKIHKIKVGSVVLSTGFKSFDPSGYDIYGYGSLPNIITSMEFERILSASGPFHGHLQRPSDKQPPRKIAWLQCIGSRDLHTGCHEYCSGVCCMYAIKEAVIAKEHAGKDLDTAIFFMDMRTHGKEFDRYYDRAEKEAGVRFIRSRVHSVERAGGPDSDDLKIIYVGKDGSRREEVFDLVVLSTGLEISEEMRKLAQDLGIELDIYGFAKTSSFTPVATSRPGIFVCGAFAGPKDIPQSVMESSAASSACAVLLAESRNTLTRKKTYPPEDPVIHEGPRIGVFVCHCGINIGGVVDVPAVCEYAKKLPNVVYVADNMFTCSQDTQGLIRDAVKKNRLNRVVVAACTPRTHEALFQETIREGGLNPYLFEFANIRDQDAWVHQKEPEKATEKAKDMVRMSVTKAALLEPIEPLLLSNRHEALIVGGGAAGMTAALDLADQGFKTFIVERDRKLGGHAKHVKRTWKGEDGRAFLTDLIRRVHAHEQIEVLLDAEITRVSGFIGNFKTTVTTGAAEREIEHGIIILAVGAEPLKPHEYLYGQNDRVMKWHELEELFEKEPEKIERAEAVAFIQCVGSREPERPYCSKFCCTSSLQQAIDFKTRKPELNVYIIYRDIRTYGQREQLYKKARELGVIFIRYSLDEKPVVEGTVIDGKDKLKITVRDHILGIPLELQVDYLNLATAIIPRGDEKLAKMLKVPLNEDGFFLEAHMKLRPVDFATDGIFVCGLAHYPKPLEESLVQAKAAAARAASVLIKESVEVEPTVSVVDQEKCIGCGLCEISCPFGAIHLVQVPGHGY-RAENISALCKGCGICAAACPQKAIDMKHFRDRQILAMIEAGGSKLQAAAHE
3677	GC_00000172	Present_in_species_1	Seep_SRB2_ML8_D	493	13	19	2	0	0.784831	0.736285	0.759783	COG1148	Heterodisulfide reductase, subunit A (polyferredoxin) (HdrA) (PDB:5ODC)			PF07992.15	Pyridine nucleotide-disulphide oxidoreductase	K03388	heterodisulfide reductase subunit A2 [EC:1.8.7.3 1.8.98.4 1.8.98.5 1.8.98.6]	C	Energy production and conversion	---------------------------------------------------------------------------------------------------------------------------------------------------------------------------------------------------------------------------------------------------------------------------------------------------------------------------------------------------------------------------------------------------------------------------------------------------------------------------------------------------------------------------------------------------------------------------------------MPKRTELEIGAVILAVGNELFDPKVQEVFAYGKSPNVITSMEFERILSASGPYMGHLMRPYDREEPKKIAWLQCVGSRDTHERSNAYCSGVCCMYAIKEAVIAKEHAHGDLEPTIFYMDIRTYGKDFEEYYNRARNEHGVRFIRSRVHTVNPV---EDGNLEITYIDDNGELKSEIFDLVVLSVGFQVGKESIKLAERLGIELNKYNFAKTDSFTPVATTREGIFVCGAIQGPKDIPQSVMEASAAAAASSVFLSESRWTQTRIKEMPPEANVIGQPPRIGVFVCQCGINIAGVVNVPEVREYAKTLPYVTYAEDNMYTCSQDTQVKMAEVIKEQGINRVVVAACTPKTHEPLFQETLMNAGLNKYLFEMANIRNQDSWVHSKDPAAATEKAKDLVRMAVTKAALLEPLPDTELGLEPVTLVVGGGVAGMVCAKNLADQGYEVHLVERSEELGGQARSLNKTWKGEDIQTYVKDLADKIEKNPLVHVHRSTELTNVEGFVGNFCSTLKNGDKEVTLKHGVAVVATGGHEYKPSEYLYGEDSRVLTHLEMDAKFIQDDPSLKDIRSAVFIQCVGSREPDRPYCSRVCCTHTMESALELKRQNPDVNVYVLYRDIRTYGEREDLFREAREKGVIFFRYGLQSKPKVSS----KKDALNIEIKDHILNRAVILQADLLVLATAILPSEAGQMAKLFKLPVNDDGFFIEAHAKLRPVDFATDGIFLCGLAHYPKSIDESIAQALAAASRASGLIATGKVFATGTVARINPMFCSGCGVCVSICPYSAPSIMG-EGRFAGKADINSVLCKGCGLCVASCRSGAIDLKGFAQDQIMAMIDEV----------
3678	GC_00000172	Present_in_species_1	Seep_SRB2_Meg19_1012_Bin_14	1591	13	19	2	0	0.784831	0.736285	0.759783	COG1148	Heterodisulfide reductase, subunit A (polyferredoxin) (HdrA) (PDB:5ODC)			PF07992.15	Pyridine nucleotide-disulphide oxidoreductase	K03388	heterodisulfide reductase subunit A2 [EC:1.8.7.3 1.8.98.4 1.8.98.5 1.8.98.6]	C	Energy production and conversion	MESIEGDAGNFTVTVRERPRYVDMDKCIACGICAERCPRKVKDEYNQGLAKRKAIYVQYPQAVPLKYVI---------------------------------------------------------------------------------------------------------------------------------------------------------------------------------------------------------------------------------------------------------------------------------------------------------------------------------------------------------------------------------------------------------------------------------------------------------------------------------DADHCIYFKKKGRCRACEKYCPADAIDF---TQKEKIHKIQVGSVVLSTGFKSFDPSGYDVFGYGSLPNVITSMEFERILSASGPFQGHLQRPSDDKPPQKIAWLQCVGSRDLHAGCHEYCSSVCCMYAIKEAVIAKEHAGGDLDTAIFFMDMRTPGKEFDKYYDRARDEVGVRFIRSRVHSIELA-GHGSDDLRIIYMSEDGKLKKEIFNLVVLSTGLEISEDVRKLAQDLGIELDLHGFAKTSSFTPVATSRPGVFACGAFTGPKDIPQSVMEASAASSACAVLLADSRNTLTQEKTYPSEDPIIYEEPRIGVFVCHCGINIGGVVDVPAVRDYAETLPNVVYVADNMFTCSQDTQGLIRDAVKENRLNRVVVAACTPRTHEPLFQETIRDGGLNPYLFEFANIRDQDAWVHQKEPEKATEKAKDLVRMSVAKAALLEPIEPLLLGNRHEAMVVGGGAAGMIAALDLADQGLKTFIVEQKGKLGGNAKYVRKTWKGEDGRAFLADLIGRVQGHKQIEVLLDTKISHVSGFVGNFTTTVTTGSAEQELEHGIIILAVGAKPLKPDEYLYGQNERVMRWHELEELFEKEPERLEQAEAVAFIQCVGSREPERPYCSKFCCTSSLQQAIDFKTRKPDLNIYILYRDIRTYGQREELYRKARELGVIFIRYSLDKKPVVEETSVDGKDKLKITVKDHILGIPLELHVDYLNLATAIIARGEEELAKMLKVPLNEDGFFLEAHMKLRPVDFATDGIFVCGLAHYPKPLEESIVQAKAAAARAASVLIKESVEVEPTVSVVDQEKCIGCGLCEASCPFGAIHLVKVPGRGY-RAENISALCKGCGICAAACPQKAIDMKHFRDRQIHAMIEAGGRR-------
3679	GC_00000172	Present_in_species_1	Seep_SRB2_Meg19_1012_Bin_14	1595	13	19	2	0	0.784831	0.736285	0.759783	COG1148	Heterodisulfide reductase, subunit A (polyferredoxin) (HdrA) (PDB:5ODC)			PF07992.15	Pyridine nucleotide-disulphide oxidoreductase	K03388	heterodisulfide reductase subunit A2 [EC:1.8.7.3 1.8.98.4 1.8.98.5 1.8.98.6]	C	Energy production and conversion	-----------------------------------------------------------------------------------------------------------------------------------------------------------------------------------------------------------------------------------------------------------------------------------------------------------------------------------------------------------------------------------------------------------------------------------------------------------------------------------------------------------------------------------------------------------------------------------------------MGAAILAVGNELFDPGVQEVFAYGKSPNVVTSMEFERILSASGPYMGHLMRPYDREEPKKIAWLQCVGSRDTHECSNAYCSGVCCMYAIKEAVIAKEHAHGDVEASIFYMDIRTYGKDFEEYYNRARDEHGVRFIRSRIHTVNPV---KDGNLEITYIDDSGELKSELFDLVVLSVGFQVGEETVKLAGRLGIELDKYNFAKTDSFAPVETTKKGVYVCGAIQGPKDIPQSVMEASAAAASSSVLLSESRWTQTQVQEMPPETNVIGEPPRIGVFVCQCGINIAGVVNVPEVRDYAKTLPYVTYVEDNMYTCSQDTQVKMTEVIKEQGINRVVVAACTPKTHEPLFQETLMNAGLNKYLFEMANIRNQDSWVHGKDPAAATEKAKDLVRMAVTKAALLEPLPDTELGLEPVTMVVGGGVAGMVCAKNLADQGYEVHLVERSEELGGQARFLNKTWKGEDIQAYVKNLTDEIEKNPMVHVRRSTELTNVDGFVGNFSSTLKNGDKEVELKHGVAVIATGGREYKPTEYLYGEDSRVLTHLELDARFIQDDPSLNDLGSVAFIQCVGSRNPDRPYCSRVCCTHTVKSALELKRRSPEIDVYVLYRDMRTYGEREDLFREAREKGVIFFRYDLQSKPKVSG----GKDALEIELEDKILKRPVILSADLLVLATAILPPEAGQLATFFKIPVNDDGFFIEAHAKLRPVDFATDGIFLCGLAHYPKSIDESIEQALAAASRASGLIATGKVFASGTVANIDPMCCSSCGVCVSICPYSAPSIME-EGRFAGKAEINPILCKGCGLCVASCRSGAIDLKGFEQGQIMAMIDEV----------
3680	GC_00000172	Present_in_species_1	Seep_SRB2_Meg22_02_Bin_69	1064	13	19	2	0	0.784831	0.736285	0.759783	COG1148	Heterodisulfide reductase, subunit A (polyferredoxin) (HdrA) (PDB:5ODC)			PF07992.15	Pyridine nucleotide-disulphide oxidoreductase	K03388	heterodisulfide reductase subunit A2 [EC:1.8.7.3 1.8.98.4 1.8.98.5 1.8.98.6]	C	Energy production and conversion	MESIEGDAGNFTVTVRERPRYVDMDKCIACGICAERCPRKVKDEYNQGLAKRKAIYVQYAQAVPLKYVI---------------------------------------------------------------------------------------------------------------------------------------------------------------------------------------------------------------------------------------------------------------------------------------------------------------------------------------------------------------------------------------------------------------------------------------------------------------------------------DADHCIYFKKKGRCKACEKYCPAGAIDF---TQKEKIHKIEVGSVILSTGFKSFDPSGHDVYGYGSLPNVITSMEFERILSASGPFQGHLQRPSDSESPQKIAWLQCVGSRDLHAGCHEYCSGVCCMYAIKEAVIAKEHAGSDLDTAIFFMDMRTPGKEFDRYYDRARDEAGVRFIRSRVHSVERAGGPNSDDLLIKYVSEDGKLREEVFNLVVLSTGLEISEDVRKLAQDLGIELDRHGFAKTCSFTPVATSRLGVFVCGAFAGPKDIPQSVMEASAASSACAVLLADSRNTLTQEKTYPPEDPIIYEEPRIGVFVCHCGTNIGGVIDVPAVRDYAETLPNVVYVADNMFTCSQDTQGLIRDAVKENRLNRVVVAACTPRTHEPLFQETIRDGGLNPYLFEFANIRDQDAWVHQKEPEKATEKAKDLVRMSVVKAALLEPIEPLLLGNRHEALVIGGGAAGMIAALDLADQGFKTFIVEQKPKLGGHAKYVRKTWKGEDARAFLADLKERVRGHEQIEVLLDTKVSHVSGFIGNFTTTVTTGSAERELEHGVIILAVGAQSLKPDEYLCGQSDLVMRWHELEELFAKEPKRLEESEAVAFIQCVGSREPERPYCSKFGCTSSLQQAIDFKTQKPDLNIYILYRDIRTYGQREELYRKARELGVIFIRYSLDEKPVVEETKINGKNKLKITVKDHILGIPLELQVDYLDLATAIIAMGEKELAKMLKVPLNKDGFFLEAHMKLRPVDFATDGIFMCGMAHYPKPLEESIVQAKAAAARAASVLIKESVEVEPTVSVVDQEKCIGCGLCEVLCPFGAIHLVKVPGQGYSRAENISALCKGCGICAAACPQKAIDMKHFRDRQILAMIEAGGGR-------
3681	GC_00000172	Present_in_species_1	Seep_SRB2_Meg22_1012_Bin_255	320	13	19	2	0	0.784831	0.736285	0.759783	COG1148	Heterodisulfide reductase, subunit A (polyferredoxin) (HdrA) (PDB:5ODC)			PF07992.15	Pyridine nucleotide-disulphide oxidoreductase	K03388	heterodisulfide reductase subunit A2 [EC:1.8.7.3 1.8.98.4 1.8.98.5 1.8.98.6]	C	Energy production and conversion	MESIEGEAGNFRVTVRERPRYVDMDKCIACGICAQRCPRKVRDEYNQGLAKRKAIYVQYAQAVPLKYVI---------------------------------------------------------------------------------------------------------------------------------------------------------------------------------------------------------------------------------------------------------------------------------------------------------------------------------------------------------------------------------------------------------------------------------------------------------------------------------DADHCIYFKKKGRCRACEKYCPAGAIDF---TQKEKIHKIEVGSVILAPGFEPFDPSGLDTYIYAKHPNVVTAMEFERMLSASGPTMGHLVRSSDGKEPERIAWLQCVGSRDINRCDHGYCSSVCCMYAVKEAVIAKEHARG-VKATIFYMDMRTHGKDFEEYYNRARDEHGVRFIRSRVHTVNPV---KDGDLELIYVDDNGKLKSEIFDLVVLSTGLQIGEEGIELGKRLGIELDRYNFALTDSFAPVATTRKGIFVCGAFQGPKDIPQSVTEASAAAAASSVLLSKGRWTQTRVHEMPPETSVTGEPPRIGVFVCHCGINIGGVVDVPEVVDYAKTLPYVTYAEDNMYTCSQDTQVKMSEVIKEQGINRVVVAACTPKTHEPLFRETLMNAGLNKYLFEMANIRNQDSWVHSKDHAAATEKAKDLVRMAVSKAALLEPLSDTELGFNPLTMVIGGGVAGMVCAKNLADQGYEVHLVERSEDLGGQARFLNKTWRGEDIQAYVNNLADKTEKNPRIYVHRSTELSNVEGFVGNFSSTLKNGDKETELRHGVAVIATGAHEYKPTEYLYGEDPRVLTHLELDARFIKDDPALKDIRSAAFIQCVGSREPDRPYCSRVCCTHTVESALELKRRNPDMDVYVLYRDIRTYGEREDLFREAREKGVIFFRYDLQSKPKVSR----GKDALEIGLEDQILKRPIILQADLLVLATAVVPTEAGQLATFFKIPVSESGFFIEAHAKLRPVDFATDGIFLCGLAHYPKPIDESIEQALAAASRASGLIATGKVFASGTVANINPMWCSGCGVCVSICPYSAPSIME-EGRFAGKAEINPVLCKGCGLCVASCRSGAIDLKGFAQDQIMAMINEV----------
3682	GC_00000172	Present_in_species_1	Seep_SRB2_Meg22_1012_Bin_335	888	13	19	2	0	0.784831	0.736285	0.759783	COG1148	Heterodisulfide reductase, subunit A (polyferredoxin) (HdrA) (PDB:5ODC)			PF07992.15	Pyridine nucleotide-disulphide oxidoreductase	K03388	heterodisulfide reductase subunit A2 [EC:1.8.7.3 1.8.98.4 1.8.98.5 1.8.98.6]	C	Energy production and conversion	MESIEGDAGNFTVTVRERPRYVDMDKCIACGICAERCPRKVKDEYNQGLAKRKAIYVQYPQAVPLKYVI---------------------------------------------------------------------------------------------------------------------------------------------------------------------------------------------------------------------------------------------------------------------------------------------------------------------------------------------------------------------------------------------------------------------------------------------------------------------------------DADHCIYFKKKGRCRACEKYCPADAIDF---TQKEKIHKIQVGSVVLSTGFKSFDPSGYDVFGYGSLPNVITSMEFERILSASGPFQGHLQRPSDDKPPQKIAWLQCVGSRDLHAGCHEYCSSVCCMYAIKEAVIAKEHAGGDLDTAIFFMDMRTPGKEFDKYYDRARDEVGVRFIRSRVHSIELA-GHGSDDLRIIYMSEDGKLKKEIFNLVVLSTGLEISEDVRKLAQDLGIELDLHGFAKTSSFTPVATSRPGVFACGAFTGPKDIPQSVMEASAASSACAVLLADSRNTLTQEKTYPSEDPIIYEEPRIGVFVCHCGINIGGVVDVPAVRDYAETLPNVVYVADNMFTCSQDTQGLIRDAVKENRLNRVVVAACTPRTHEPLFQETIRDGGLNPYLFEFANIRDQDAWVHQKEPEKATEKAKDLVRMSVAKAALLEPIEPLLLGNRHEAMVVGGGAAGMIAALDLADQGLKTFIVEQKGKLGGNAKYVRKTWKGEDGRAFLADLIGRVQGHKQIEVLLDTKISHVSGFVGNFTTTVTTGSAEQELEHGIIILAVGAKPLKPDEYLYGQNERVMRWHELEELFEKEPERLEQAEAVAFIQCVGSREPERPYCSKFCCTSSLQQAIDFKTRKPDLNIYILYRDIRTYGQREELYRKARELGVIFIRYSLDKKPVVEETSVDGKDKLKITVKDHILGIPLELHVDYLNLATAIIARGEEELAKMLKVPLNEDGFFLEAHMKLRPVDFATDGIFVCGLAHYPKPLEESIVQAKAAAARAASVLIKESVEVEPTVSVVDQEKCIGCGLCEASCPFGAIHLVKVPGRGY-RAENISALCKGCGICAAACPQKAIDMKHFRDRQIHAMIEAGGRR-------
3683	GC_00000172	Present_in_species_1	Seep_SRB2_Meg22_1012_Bin_335	892	13	19	2	0	0.784831	0.736285	0.759783	COG1148	Heterodisulfide reductase, subunit A (polyferredoxin) (HdrA) (PDB:5ODC)			PF07992.15	Pyridine nucleotide-disulphide oxidoreductase	K03388	heterodisulfide reductase subunit A2 [EC:1.8.7.3 1.8.98.4 1.8.98.5 1.8.98.6]	C	Energy production and conversion	-----------------------------------------MNEFDCGLNLRAATSIKYAQAIPLAYSI---------------------------------------------------------------------------------------------------------------------------------------------------------------------------------------------------------------------------------------------------------------------------------------------------------------------------------------------------------------------------------------------------------------------------------------------------------------------------------DRDRCI------GCGLCEKVCLAGAVNY---HDKPRRTELEVGAVILAVGNELFDPGVQEVFAYGKSPNVVTSMEFERILSASGPYMGHLMRPYDREEPKKIAWLQCVGSRDTHECSNAYCSGVCCMYAIKEAVIAKEHAHGDVEASIFYMDIRTYGKDFEEYYNRARDEHGVRFIRSRIHTVNPV---KDGNLEITYIDDSGELKSELFDLVVLSVGFQVGEETVKLAGRLGIELDKYNFAKTDSFAPVETTKKGVYVCGAIQGPKDIPQSVMEASAAAASSSVLLSESRWTQTQVQEMPPETNVIGEPPRIGVFVCQCGINIAGVVNVPEVRDYAKTLPYVTYVEDNMYTCSQDTQVKMTEVIKEQGINRVVVAACTPKTHEPLFQETLMNAGLNKYLFEMANIRNQDSWVHGKDPAAATEKAKDLVRMAVTKAALLEPLPDTELGLEPVTMVVGGGVAGMVCAKNLADQGYEVHLIERSEELGGQARFLNKTWKGEDIQAYVKNLTDEIEKNPMVHVRRSTELTNVDGFVGNFSSTLKNGDKEVELKHGVAVVATGGREYKPTEYLYGEDSRVLTHLELDARFIQDDPSLNDLGSVAFIQCVGSRNPDRPYCSRVCCTHTVKSALELKRRSPEIDVYVLYHDMRTYGEREDLFREAREKGVIFFRYDLQSKPKVSG----GKDALEIELEDKILKRPVILSADLLVLATAILPPEAGQLATFFKIPVNDDGFFIEAHAKLRPVDFATDGIFLCGLAHYPKSIDESIAQALAAASRASGLIATGKVFASGTVANIDPMCCSSCGVCVSICPYSAPSIME-EGRFAGKAEINPILCKGCGLCVASCRSGAIDLKGFEQGQIMAMIDEV----------
3684	GC_00000172	Present_in_species_1	Seep_SRB2_Meg22_1214_Bin_60	1182	13	19	2	0	0.784831	0.736285	0.759783	COG1148	Heterodisulfide reductase, subunit A (polyferredoxin) (HdrA) (PDB:5ODC)			PF07992.15	Pyridine nucleotide-disulphide oxidoreductase	K03388	heterodisulfide reductase subunit A2 [EC:1.8.7.3 1.8.98.4 1.8.98.5 1.8.98.6]	C	Energy production and conversion	-----------------------------------------MNEFDCGLNLRAATSIKYAQAIPLAYSI---------------------------------------------------------------------------------------------------------------------------------------------------------------------------------------------------------------------------------------------------------------------------------------------------------------------------------------------------------------------------------------------------------------------------------------------------------------------------------DRDRCI------GCGLCEKVCLAGAVNY---HDKPRRTELEVGAAILAVGNELFDPGVQEVFAYGKSPNVVTSMEFERILSASGPYMGHLMRPYDREEPKKIAWLQCVGSRDTHECSNAYCSGVCCMYAIKEAVIAKEHAHGDVEASIFYMDIRTYGKDFEEYYNRARDEHGVRFIRSRIHTVNPV---KDGNLEITYIDDSGELKSELFDLVVLSVGFQVGEETVKLAGRLGIELDKYNFAKTDSFAPVETTKKGVYVCGAIQGPKDIPQSVMEASAAAASSSVLLSESRWTQTQVQEMPPETNVIGEPPRIGVFVCQCGINIAGVVNVPEVRDYAKTLPYVTYVEDNMYTCSQDTQVKMTEVIKEQGINRVVVAACTPKTHEPLFQETLMNAGLNKYLFEMANIRNQDSWVHGKDPAAATEKAKDLVRMAVTKAALLEPLPDTELGLEPVTMVVGGGVAGMVCAKNLADQGYEVHLIERSEELGGQARFLNKTWKGEDIQAYVKNLTDEIEKNPMVHVRRSTELTNVDGFVGNFSSTLKNGDKEVELKHGVAVVATGGREYKPTEYLYGEDSRVLTHLELDARFIQDDPSLNDLGSVAFIQCVGSRNPDRPYCSRVCCTHTVKSALELKRRSPEIDVYVLYRDMRTYGEREDLFREAREKGVIFFRYDLQSKPKVSG----GKDALEIELEDKILKRPVILSADLLVLATAILPPEAGQLATFFKIPVNDDGFFIEAHAKLRPVDFATDGIFLCGLAHYPKSIDESIAQALAAASRASGLIATGKVFASGTVANIDPMCCSSCGVCVSICPYSAPSIME-EGRFAGKAEINPILCKGCGLCVASCRSGAIDLKGFEQGQIMAMIDEV----------
3685	GC_00000172	Present_in_species_1	Seep_SRB2_Meg22_1618_Bin_149	1217	13	19	2	0	0.784831	0.736285	0.759783	COG1148	Heterodisulfide reductase, subunit A (polyferredoxin) (HdrA) (PDB:5ODC)			PF07992.15	Pyridine nucleotide-disulphide oxidoreductase	K03388	heterodisulfide reductase subunit A2 [EC:1.8.7.3 1.8.98.4 1.8.98.5 1.8.98.6]	C	Energy production and conversion	MESIEGDAGNFTVTVRERPRYVDMDKCIACGICAERCPRKVKDEYNQGLAKRKAIYVQYPQAVPLKYVI---------------------------------------------------------------------------------------------------------------------------------------------------------------------------------------------------------------------------------------------------------------------------------------------------------------------------------------------------------------------------------------------------------------------------------------------------------------------------------DADHCIYFKKKGRCRACEKYCPADAIDF---TQKEKIHKIQVGSVVLSTGFKSFDPSGYDVFGYGSLPNVITSMEFERILSASGPFQGHLQRPSDDKPPQKIAWLQCVGSRDLHAGCHEYCSSVCCMYAIKEAVIAKEHAGGDLDTAIFFMDMRTPGKEFDKYYDRARDEVGVRFIRSRVHSIELA-GHGSDDLRIIYMSEDGKLKKEIFNLVVLSTGLEISEDVRKLAQDLGIELDLHGFAKTSSFTPVATSRPGVFACGAFTGPKDIPQSVMEASAASSACAVLLADSRNTLTQEKTYPSEDPIIYEEPRIGVFVCHCGINIGGVVDVPAVRDYAETLPNVVYVADNMFTCSQDTQGLIRDAVKENRLNRVVVAACTPRTHEPLFQETIRDGGLNPYLFEFANIRDQDAWVHQKEPKKATEKAKDLVRMSVAKAALLEPIEPLLLGNRHEAMVVGGGAAGMIAALDLADQGLKTFIVEQKGKLGGNAKYVRKTWKGEDGRAFLADLIGRVQGHKQIEVLLDTKISHVSGFVGNFTTTVTTGSAEQELEHGIIILAVGAKPLKPDEYLYGQNERVMRWHELEELFEKEPERLEQAEAVAFIQCVGSREPERPYCSKFCCTSSLQQAIDFKTRKPDLNIYILYRDIRTYGQREELYRKARELGVIFIRYSLDKKPVVEETSVDGKDKLKITVKDHILGIPLELHVDYLNLATAIIARGEEELAKMLKVPLNEDGFFLEAHMKLRPVDFATDGIFVCGLAHYPKPLEESIVQAKAAAARAASVLIKESVEVEPTVSVVDQEKCIGCGLCEASCPFGAIHLVKVPGRGY-RAENISALCKGCGICAAACPQKAIDMKHFRDRQIHAMIEAGGRR-------
3686	GC_00000172	Present_in_species_1	Seep_SRB2_Meg22_1618_Bin_149	1221	13	19	2	0	0.784831	0.736285	0.759783	COG1148	Heterodisulfide reductase, subunit A (polyferredoxin) (HdrA) (PDB:5ODC)			PF07992.15	Pyridine nucleotide-disulphide oxidoreductase	K03388	heterodisulfide reductase subunit A2 [EC:1.8.7.3 1.8.98.4 1.8.98.5 1.8.98.6]	C	Energy production and conversion	-----------------------------------------MNEFDCGLNLRAATSIKYAQAIPLAYSI---------------------------------------------------------------------------------------------------------------------------------------------------------------------------------------------------------------------------------------------------------------------------------------------------------------------------------------------------------------------------------------------------------------------------------------------------------------------------------DRDRCI------GCGLCEKVCLAGAVNY---HDKPRRTELEVGAVILAVGNELFDPGVQEVFAYGKSPNVVTSMEFERILSASGPYMGHLMRPYDREEPKKIAWLQCVGSRDTHECSNAYCSGVCCMYAIKEAVIAKEHAHGDVEASIFYMDIRTYGKDFEEYYNRARDEHGVRFIRSRIHTVNPV---KDGNLEITYIDDSGELKSELFDLVVLSVGFQVGEETVKLAGRLGIELDKYNFAKTDSFAPVETTKKGVYVCGAIQGPKDIPQSVMEASAAAASSSVLLSESRWTQTQVQEMPPETNVIGEPPRIGVFVCQCGINIAGVVNVPEVRDYAKTLPYVTYVEDNMYTCSQDTQVKMTEVIKEQGINRVVVAACTPKTHEPLFQETLMNAGLNKYLFEMANIRNQDSWVHGKDPVAATEKAKDLVRMAVTKAALLEPLPDTELGLEPVTMVVGGGVAGMVCAKNLADQGYEVHLVERSEELGGQARFLNKTWKGEDIQAYVKDLTDEIEKNPMVHVRRSTELTNVDGFVGNFSSTLKNGDKEVELKHGVAVVATGGREYKPTEYLYGEDSRVLTHLELDARFIQDDPSLNDLGSVAFIQCVGSRNPDRPYCSRVCCTHTVKSALELKRRSPEIDVYVLYRDMRTYGEREDLFREAREKGVIFFRYDLQSKPKVSG----GKDALEIELEDKILKRPVILSADLLVLATAILPHEAGQLATFFKIPVNDDGFFIEAHAKLRPVDFATDGIFLCGLAHYPKSIDESIAQALAAASRASGLIATGKVFASGTVANIDPMCCSSCGVCVSICPYSAPSIME-EGRFAGKAEINPILCKGCGLCVASCRSGAIDLKGFEQGQIMAMIDEV----------
3687	GC_00000172	Present_in_species_1	Seep_SRB2_Meg22_810_Bin_10	205	13	19	2	0	0.784831	0.736285	0.759783	COG1148	Heterodisulfide reductase, subunit A (polyferredoxin) (HdrA) (PDB:5ODC)			PF07992.15	Pyridine nucleotide-disulphide oxidoreductase	K03388	heterodisulfide reductase subunit A2 [EC:1.8.7.3 1.8.98.4 1.8.98.5 1.8.98.6]	C	Energy production and conversion	MESIEGDAGNFTVTVRERPRYVDMDKCIACGICAERCPRKVKDEYNQGLAKRKAIYVQYPQAVPLKYVI---------------------------------------------------------------------------------------------------------------------------------------------------------------------------------------------------------------------------------------------------------------------------------------------------------------------------------------------------------------------------------------------------------------------------------------------------------------------------------DADHCIYFKKKGRCRACEKYCPADAIDF---TQKEKIHKIQVGSVVLSTGFKSFDPSGYDVFGYGSLPNVITSMEFERILSASGPFQGHLQRPSDDKPPQKIAWLQCVGSRDLHAGCHEYCSSVCCMYAIKEAVIAKEHAGGDLDTAIFFMDMRTPGKEFDKYYDRARDEVGVRFIRSRVHSIELA-GHGSDDLRIIYMSEDGKLKKEIFNLVVLSTGLEISEDVRKLAQDLGIELDLHGFAKTSSFTPVATSRPGVFACGAFTGPKDIPQSVMEASAASSACAVLLADSRNTLTQEKTYPSEDPIIYEEPRIGVFVCHCGINIGGVVDVPAVRDYAETLPNVVYVADNMFTCSQDTQGLIRDAVKENRLNRVVVAACTPRTHEPLFQETIRDGGLNPYLFEFANIRDQDAWVHQKEPEKATEKAKDLVRMSVAKAALLEPIEPLLLGNRHEAMVVGGGAAGMMAALDLADQGLKTFIVEQKGELGGNAKYVRKTWKGEDGRAFLADLIGRVQGHKQIEVLLDTKISHVSGFVGNFTTTVTTGSAEQELEHGIIILAVGAKPLKPDEYLYGQNERVMRWHELEELFEKEPERLEQAEAVAFIQCVGSREPERPYCSKFCCTSSLQQAIDFKTRKPDLNIYILYRDIRTYGQREELYRKARELGVIFIRYSLDKKPVVEETSVDGKDKLKITVKDHILGIPLELHVDYLNLATAIIARGEEELAKMLKVPLNEDGFFLEAHMKLRPVDFATDGIFVCGLAHYPKPLEESIVQAKAAAARAASVLIKESVEVEPTVSVVDQEKCIGCGLCEASCPFGAIHLVKVPGRGY-RAENISALCKGCGICAAACPQKAIDMKHFRDRQIHAMIEAGGRR-------
3688	GC_00000172	Present_in_species_1	UBA3076_sp002367355	1454	13	19	2	0	0.784831	0.736285	0.759783	COG1148	Heterodisulfide reductase, subunit A (polyferredoxin) (HdrA) (PDB:5ODC)			PF07992.15	Pyridine nucleotide-disulphide oxidoreductase	K03388	heterodisulfide reductase subunit A2 [EC:1.8.7.3 1.8.98.4 1.8.98.5 1.8.98.6]	C	Energy production and conversion	MESIEGDAGNFRVTVRERPRYVDMDKCIACGICAERCPRKVKDEYNQGLSKRKAIYVQYAQAVPLKYVI---------------------------------------------------------------------------------------------------------------------------------------------------------------------------------------------------------------------------------------------------------------------------------------------------------------------------------------------------------------------------------------------------------------------------------------------------------------------------------DADHCIYFKKKGRCKACEKYCPADAIDF---TQKEKIHKIEVGSVILSTGFKSFDPSGHDVYGYGSLPNVITSMEFERILSASGPFQGQLQRPSDSEPPQKIAWLQCVGSRDLHAGCHEYCSGVCCMYAIKEAVIAKEHAGSDLDTAIFFMDMRTPGKEFDKYYDRARDEAGVRFIRSRVHSIERAGGPGSDDLRIIYVSEDGKLKEEIFNLVVLSTGLEISEDVRKLAQDLGIELDPHGFAKTSSFTPVATSRPGVFVCGAFAGPKDIPQSVMEASAASSACAVLLADSRNTLTQEKTYPPEDPIIYEEPRIGVFVCHCGINIGGVVDVPAVRDYAETLPNVVYVADNMFTCSQDTQGLIRDAVKENRLNRVVVAACTPRTHESLFQETIRDGGLNPYLFEFANIRDQDAWVHQKEPEKATEKAKDLVRMSVVKAALLEPIEPLLLGNRHEALVIGGGAAGMIAALDLADQGFKTFIVEQKEKLGGYAKYVRKTWKGEDGRAFLANLKERVNGHERIEVLLNTKVSHVSGFVGNFTTTVTTGSAEQELEHGVIILAVGAKSLKPDEYLYKQSDLVMRWHELEELFEKEPERLEESEAVAFIQCVGSREPERPYCSKFCCISSLQQAIDFKTLKPDLNVYILYRDIRTYGQREELYRKARELGVIFIRYSLNEKPVVEEARINGKDKLKITVKDHILGIPLELHVDYLDLATAIIARGEEELAKMLKVPLNEDGFFLEAHMKLRPVDFATDGIFMCGMAHYPKPLEESIVQAKAAAARAASVLIKESVEVEPTVSVVDQEKCIGCGLCEVSCPFMAIHLVKVPGQGY-RAENISALCKGCGICAAACPQKAIDMKHFRDRQILAMIEAGGGK-------
3689	GC_00000172	Present_in_species_1	UBA3076_sp003194485	913	13	19	2	0	0.784831	0.736285	0.759783	COG1148	Heterodisulfide reductase, subunit A (polyferredoxin) (HdrA) (PDB:5ODC)			PF07992.15	Pyridine nucleotide-disulphide oxidoreductase	K03388	heterodisulfide reductase subunit A2 [EC:1.8.7.3 1.8.98.4 1.8.98.5 1.8.98.6]	C	Energy production and conversion	MESIEGEAGNFRVTVRERPRYVDMDKCIACGICAQRCPRKVRDEYNQGLAKRKAIYVQYAQAVPLKYVI---------------------------------------------------------------------------------------------------------------------------------------------------------------------------------------------------------------------------------------------------------------------------------------------------------------------------------------------------------------------------------------------------------------------------------------------------------------------------------DADHCIYFKKKGRCRACEKYCPAGAIDF---TQKEKIHKIEVGSVILAPGFEPFDPSGLDTYIYAKHPNVVTAMEFERMLSASGPTMGHLVRSSDGKEPERIAWLQCVGSRDINRCDHGYCSSVCCMYAVKEAVIAKEHARG-VKATIFYMDMRTHGKDFEEYYNRARDEHGVRFIRSRVHTVNPV---KDGDLELIYVDDNGKLKSEIFDLVVLSTGLQIGKDSIELGKRLGIELDRYNFALTDSFVPVATTRKGIFVCGAFQGPKDIPQSVTEASAAAAASSVLLSKGRWTQTRVHEMPPETSVTGEPPRIGVFVCHCGINIGGVVDVPEVVDYAKTLPYVTYAEDNMYTCSQDTQVKMSEVIKEQGINRVVVAACTPKTHEPLFRETLMNAGLNKYLFEMANIRNQDSWVHSKDHAAATEKAKDLVRMAVSKAALLEPLSDTELGFNPLTMVIGGGVAGMVCAKNLADQGYEVHLVERSEDLGGQAKFLHKTWRGEDIQAYVNNLADETERNPRIHVHRSTELTNVEGFVGNFSSTLKNGDKETELRHGVAVIATGGHEYKPTEYLYGEDPRVLTHLELDARFIQDDPALKDIRSAAFIQCVGSREPDRPYCSRVCCTHTVESALELKRRNPDMDVYVLYRDIRTYGEREDLFREAREKGVIFFRYDLQSKPKVSR----GKDALEIGLEDQILKRPIILQADLLVLATAVVPSGAGQLATFFKIPVSESGFFIEAHAKLRPVDFATDGIFLCGLAHYPKPIDESIEQALAAASRASGLIATGKVFASGTVADINPMWCSGCGVCVAICPYSAPSIME-EGRFAGKAQINPVLCKGCGLCVASCRSGAIDLKGFAQDQIMAMINEV----------
3690	GC_00000172	Present_in_species_1	UBA3076_sp003194495	308	13	19	2	0	0.784831	0.736285	0.759783	COG1148	Heterodisulfide reductase, subunit A (polyferredoxin) (HdrA) (PDB:5ODC)			PF07992.15	Pyridine nucleotide-disulphide oxidoreductase	K03388	heterodisulfide reductase subunit A2 [EC:1.8.7.3 1.8.98.4 1.8.98.5 1.8.98.6]	C	Energy production and conversion	MESIEGDAGNFQVTVRERPRYVDMDKCIACGICAERCPRKVKDEYNQGLAKRKAIYVQYAQAVPLKYVI---------------------------------------------------------------------------------------------------------------------------------------------------------------------------------------------------------------------------------------------------------------------------------------------------------------------------------------------------------------------------------------------------------------------------------------------------------------------------------DADHCIYFKKKGRCKACEKYCPSDAIDF---TQKEKIHKIEVGSVILSTGFKSFDPRGYDVYGYGSLPNVITSMEFERILSASGPFQGHLQRPSDNEPPRKIAWLQCVGSRDLHTGCHEYCSGVCCMYAIKEAVIAREHAGGDLDTAIFFMDMRTHGKEFDRYYDRARDEAGVRFIRSRVHSIERA-GPGSDDLQITYVDDGGELKEEIFNLVVLSTGLEISEEVRKLAQDLGIDLDLHGFAETSCFTPVVTSRPGVFVCGAFAGPKDIPQSVMEASAASSACAVLLADSRNSLTQEKTYPPEDPIIYEEPRIGVFVCHCGINIAGVVDVPAVRDYAETLPNVVYVADNLFSCSQDTQGLIRDAVKENRLNRVVVAACTPRTHEPLFQETIRDGGLNPYLFEFANIRDQDAWVHQKEPEKATEKAKDLVRMSVVKAALLEPIEPLLLGNRHKALVIGGGAAGMIAALDLADQGFKTFIVEQKEKLGGYAKYVRKTWKGEDGRAFLADLKERVRGHERIEVLLDTKISHVSGFVGNFTTTVTTGSAEQELEHGVIILAVGAKSLKPDEYLYGQSDLVMRWHELEKLFEKEPERLEQAEAVAFIQCVGSREPERPYCSKFCCTSSLQQAIDFKTRKPGLDVYVLYRDIRTYGQREELYRKARELGVIFIRYSLNEKPVVEETRINGKDKLKITVKDHILGIPLELQVDYLDLATAIIARGDEELAKMLKVPLNEDGFFLEAHMKLRPVDFATDGIFVCGMAHYPKPLEESIVQAKAAAARAASVLIKESVEVEPTVSVIDQEKCIGCGLCEACCPFGAIELIKVSGQGY-RAENIQALCKGCGICAAACPQKAIDMKHFRDHQILAMIEAGGEGR------
3691	GC_00000172	Present_in_species_1	UBA3076_sp003194495	314	13	19	2	0	0.784831	0.736285	0.759783	COG1148	Heterodisulfide reductase, subunit A (polyferredoxin) (HdrA) (PDB:5ODC)			PF07992.15	Pyridine nucleotide-disulphide oxidoreductase	K03388	heterodisulfide reductase subunit A2 [EC:1.8.7.3 1.8.98.4 1.8.98.5 1.8.98.6]	C	Energy production and conversion	-----------------------------------------MNEFDCGLGLKAATSIQYAQAVPLAYSI---------------------------------------------------------------------------------------------------------------------------------------------------------------------------------------------------------------------------------------------------------------------------------------------------------------------------------------------------------------------------------------------------------------------------------------------------------------------------------DRDLCI------GCGLCEKICLAGAINY---DDKPKRTELEVGAAILAVGNELFDPGVQEVFAYGKSPNVVTSMEFERILSASGPYMGHLMRPYDREEPKKIAWLQCVGSRDTHECSNAYCSGVCCMYAIKEAVIAKEHAHGDVEPTIFYMDMRTYGKDFEEYYNRARDEHGVRFIRSRIHTVDPV---EDGNLEITYVDDSGELKSEIFDLVVLSVGFQVGEESVKLAGRLGIGLDKYNFARTDSFAPVATTREGVFVCGAIQGPKDIPQSVMEASAAAAASSVLLSESRWTQTRVQEMPPETNVIGEPPCIGVFVCQCGINIAGVVNVPEVRDYAKTLPYVTYVEDNMYTCSQDTQVKMAEVIKEQGINRVVVAACTPKTHEPLFQETLMNAGLNKYLFEMANIRNQDSWVHGKDPAAATEKAKDLVRMAVTKAALLEPLPDTELGLEPVTMVVGGGVAGMVCAKNLADQGYEVHLVEQSEDLGGQARFLNKTWKGEDIQAYVKDLADEIEKSPQVHVRRSTKLTNVDGFVGNFSSTLKNGDKQIELKHGVAVVATGGHEYKPFEYLYGNDPRVLTHLEMDARFIQDDPLLKEIKSAAFIQCVGSREPDRPYCSRVCCSHTVESALELKRRNPDIDVYVLYRDMRTYGEREDLFREAREKGVIFFRYDLQSKPKVSG----GKDALEIELEDQILKRSVILKADLLVLATAILPSEAGQLTTFFKVPVNDDGFFIEAHAKLRPVDFATDGIFLCGLAHYPKSIDESIAQSLAAASRASGLIATGKVFASGTVARINPMWCCSCGVCVSICPYSAPSIME-EGRFAGKAEINPVLCKGCGLCVASCRSGAIDLKGFAQDQIMAMIDEV----------
3692	GC_00000172	Present_in_species_1	UBA3076_sp003645605	1130	13	19	2	0	0.784831	0.736285	0.759783	COG1148	Heterodisulfide reductase, subunit A (polyferredoxin) (HdrA) (PDB:5ODC)			PF07992.15	Pyridine nucleotide-disulphide oxidoreductase	K03388	heterodisulfide reductase subunit A2 [EC:1.8.7.3 1.8.98.4 1.8.98.5 1.8.98.6]	C	Energy production and conversion	--------------------------------------------------------MQYAQAVPLKYVI---------------------------------------------------------------------------------------------------------------------------------------------------------------------------------------------------------------------------------------------------------------------------------------------------------------------------------------------------------------------------------------------------------------------------------------------------------------------------------DADHCIYFKKKGRCKACEKYCPAGAIDF---TQKEKIHKIEVGSVILPTGFKSFDPSGHDVYGYGSLPNVITSMEFERILSASGPFQGHLQRPSDNEPPQKIAWLQCVGSRDLHAGCHEYCSGVCCMYAIKEAVIAKEHAGSDLDTAIFFMDMRTPGKEFDRYYDRARDEAGVRFIRSRVHSVERAGGPNSDDLLIKYVSEDGKLREEVFNLVVLSTGLEISEDVRKLAQDLGIELDRHGFAKTCSFTPVATSRPGVFVCGAFAGPKDIPQSVMEASAASSACAVLLADSRNTLTQEKTYPPEDPIIYEEPRIGVFVCHCGINIAGVVDVPAVRDYAETLPNVVYVADNLFTCSQDTQGLIRDAVKENRLNRVVVAACTPRTHEPLFQETIRDGGLNPYLFEFANIRDQDAWVHQKEPEKATEKAKDLVRMSVVKAALLEPIEPLLLGNRHEALVIGGGAAGMIVALDLADQGFKTFIVEQKEKLGGHAKYVRKTWKGEDARAFLADLKERVRGHEQIEVLLDTKISHVSGFIGNFTTTVTTGSAERELEHGVIILAVGAKSLKPDEYLYGQSDLVMRWHELEQLFEKEPKRLEQAEAVAFIQCVGSREPERPYCSKFCCTASLQQAIDFKTLKPDLNVYILYRDIRTYGQREELYRKARELGVIFIRYSLNEKPVVEEIRIDGKDKLKITVKDHILGIPLELHVDYLDLATAIIARGEEELAKMLKVPLNEDGFFLEAHMKLRPVDFATDGIFMCGMAHYPKPLEESIVQAKAAAARAASVLIKESVEVEPTVSVVDQEKCIGCGLCEVSCPFGAIHLVKVPGQGY-KAENISALCKGCGICAAACPQKAIDMKHFRDRQILAMIEAGGEGGSEL---
3693	GC_00000172	Present_in_species_1	UBA3076_sp003645605	237	13	19	2	0	0.784831	0.736285	0.759783	COG0493|COG1148	NADPH-dependent glutamate synthase beta chain or related oxidoreductase (GltD) (PDB:1H7X)|Heterodisulfide reductase, subunit A (polyferredoxin) (HdrA) (PDB:5ODC)	COG0493|COG1148	Glutamine biosynthesis	PF07992.15	Pyridine nucleotide-disulphide oxidoreductase	K03388	heterodisulfide reductase subunit A2 [EC:1.8.7.3 1.8.98.4 1.8.98.5 1.8.98.6]	E|R|C	Amino acid transport and metabolism|General function prediction only|Energy production and conversion	-------MGNFKVKIHKTPRYIDSSRCTACGECAEVCPVVLPSEYDQGLAKRKATFKKYAQAIPGSFSIQKGDKAPCRLACPAGLNVQGYVQMVKQGKFKEALKIIMKDLPLPGVLGRICPHPCEDACRRCKIDEPIAIRALKRLASDQFDPRDIEIECLPSRDMKVAIVGSGPAGLSAAYHLAKKGIQSVIFEALPKAGGMLRVGIPEYRLPKKVLDGEIEVITNLGVEIRTGTALGPDLTVDDLFAEGFKAIYLAIGAHKGIELGIPGENARGVRQGVDFLREVNLTGKTNVGKSVAIIGGGNVAIDVSRSAVRLGVEKVMIIYRRTRAEMPAWEEEIQTAEAEDVSLTYLSAPQEVLTRDGNIVGLRCIRMELGEPDASGRRRPIPIPGSEYDIDIDQLILAIGQRPNISALERISGLEFSRRGTTEVDPVTYATSREGIFAGGDMQTGPSVAIRAIAAGREAAESIVRYLDGRDMAEGRAPITVENPVYRPIPESEAKRTRAEMSELPVEDRAGNFREVELGLNEESGKDEADRCLNCGYCCECFQCVEACGAKAITLETHAQRPETIELEVGSVILATGFGSFDPSGLDTYIYAKHPNVVTAMEFERMLSASGPTMGHLVRSSDRNEPKRIAWLQCIGSRDINRCDHGYCSSVCCMYAIKEAVIAKEHAHGDVEPTIFYMDIRTYGKDFEEYYNRARDEHGVRFIRSRIHTVNPV---EDGNLEITYVDDSGELKSEIFDLVVLSVGFQVGEESVKLAGRLGIEMDKYNFAKTDSFAPVATTREGVFVCGAIQGPKDIPQSVMEASAAAAASSVLLSESRWTQTQVQEMPPETNVIGEPPRIGVFVCQCGINIAGVVNVHEVRDYAKTLPHVTYAEDNMYTCSQDTQVKMAEVIKEQGINRVVVAACTPKTHEPLFQETLMNAGLNKYLFEMANIRNQDSWVHANDPAAATEKAKDLVRMAVTKAALLEPLPDTELGLEPVTMVVGGGVAGMVCAKNLADQGYEVHLVEQSEELGGQARFLNKTWKGEDIQTYVKDLVDEIEKNPMVHVRRSTELTNVDGFVGNFSSTLKDGDKEIELKHGVAVVATGGHEYKPTEYLYGEDSRVLTHLEMDARFIQDDPSLNDLGSVAFIQCVGSRNPDRPYCSRVCCSHTVESALELKLRNPEIDVYVLYRDMRTYGEREDLYREAREKGVIFFRYDLQSKPKVSG----GKDALEIEMEDHILKRSVILRADLLVLATAIVPSEAGQLATFFKVPVNDDGFFIEAHAKLRPVDFATDGIFLCGLAHYPKSIDESIAQALAAASRASGLIATGKVFASGTVARINPMWCSSCGVCVSICPYNAPSIIE-EGRFAGKAEINPVLCKGCGLCVASCRSGAIDLKGFAQDQIMAMIDEV----------
3694	GC_00000173	Core_metagenome	FWG173_SeepSRB2	1066	18	18	1	0	0.923641	0.946589	0.934974	COG0219	tRNA(Leu) C34 or U34 (ribose-2'-O)-methylase TrmL, contains SPOUT domain (TrmL) (PDB:4JAK)	COG0219	tRNA modification	PF00588.20	SpoU rRNA Methylase family	K03216	tRNA (cytidine/uridine-2'-O-)-methyltransferase [EC:2.1.1.207]	J	Translation, ribosomal structure and biogenesis	---------MKSFDRSDSLSSLHIVLVEPEIPPNTGSIARLCGATNSVLHLIHPLGFKTDDKNLRRAGLDYWSSVTIRHHSSLKAFMIENAGGDLLYFSTRGKYIYTEANFTPGCYLVFGKETEGLPSSLIEENIERSFYLPIWGRVRSLNLSNAVGIVLYEAYRKLGIW-
3695	GC_00000173	Core_metagenome	FWG174_SeepSRB2	538	18	18	1	0	0.923641	0.946589	0.934974	COG0219	tRNA(Leu) C34 or U34 (ribose-2'-O)-methylase TrmL, contains SPOUT domain (TrmL) (PDB:4JAK)	COG0219	tRNA modification	PF00588.20	SpoU rRNA Methylase family	K03216	tRNA (cytidine/uridine-2'-O-)-methyltransferase [EC:2.1.1.207]	J	Translation, ribosomal structure and biogenesis	---------MKSFDRSDSLSSLHIVLVEPEIPPNTGSIARLCGATNSVLHLIHPLGFKTDDKNLRRAGLDYWSSVTIRHHSSLKAFMIENAGGDLLYFSTRGKYIYTEANFTPGCYLVFGKETEGLPSSLIEENIERSFYLPIWGRVRSLNLSNAVGIVLYEAYRKLGIW-
3696	GC_00000173	Core_metagenome	Seep_SRB2_ML8_D	2593	18	18	1	0	0.923641	0.946589	0.934974	COG0219	tRNA(Leu) C34 or U34 (ribose-2'-O)-methylase TrmL, contains SPOUT domain (TrmL) (PDB:4JAK)	COG0219	tRNA modification	PF00588.20	SpoU rRNA Methylase family	K03216	tRNA (cytidine/uridine-2'-O-)-methyltransferase [EC:2.1.1.207]	J	Translation, ribosomal structure and biogenesis	#NAME?
3697	GC_00000173	Core_metagenome	Seep_SRB2_Meg19_1012_Bin_14	1243	18	18	1	0	0.923641	0.946589	0.934974	COG0219	tRNA(Leu) C34 or U34 (ribose-2'-O)-methylase TrmL, contains SPOUT domain (TrmL) (PDB:4JAK)	COG0219	tRNA modification	PF00588.20	SpoU rRNA Methylase family	K03216	tRNA (cytidine/uridine-2'-O-)-methyltransferase [EC:2.1.1.207]	J	Translation, ribosomal structure and biogenesis	#NAME?
3698	GC_00000173	Core_metagenome	Seep_SRB2_Meg22_02_Bin_69	738	18	18	1	0	0.923641	0.946589	0.934974	COG0219	tRNA(Leu) C34 or U34 (ribose-2'-O)-methylase TrmL, contains SPOUT domain (TrmL) (PDB:4JAK)	COG0219	tRNA modification	PF00588.20	SpoU rRNA Methylase family	K03216	tRNA (cytidine/uridine-2'-O-)-methyltransferase [EC:2.1.1.207]	J	Translation, ribosomal structure and biogenesis	#NAME?
3699	GC_00000173	Core_metagenome	Seep_SRB2_Meg22_1012_Bin_255	1499	18	18	1	0	0.923641	0.946589	0.934974	COG0219	tRNA(Leu) C34 or U34 (ribose-2'-O)-methylase TrmL, contains SPOUT domain (TrmL) (PDB:4JAK)	COG0219	tRNA modification	PF00588.20	SpoU rRNA Methylase family	K03216	tRNA (cytidine/uridine-2'-O-)-methyltransferase [EC:2.1.1.207]	J	Translation, ribosomal structure and biogenesis	---------MKSLDKSESFPSLHVVLVEPEIPPNTGSIARLCGATNSVLHLIHPLGFKTDDRNLRRAGLDYWSSVTVRHHSSLKTFMLENAGGDLLYFSTRGKYVYTEADFTPGCYLVFGKETEGLPPSLIKKNIERSFYLPIWGKVRSLNLSNAVGIVLYEAYRKLGIW-
3700	GC_00000173	Core_metagenome	Seep_SRB2_Meg22_1012_Bin_335	679	18	18	1	0	0.923641	0.946589	0.934974	COG0219	tRNA(Leu) C34 or U34 (ribose-2'-O)-methylase TrmL, contains SPOUT domain (TrmL) (PDB:4JAK)	COG0219	tRNA modification	PF00588.20	SpoU rRNA Methylase family	K03216	tRNA (cytidine/uridine-2'-O-)-methyltransferase [EC:2.1.1.207]	J	Translation, ribosomal structure and biogenesis	#NAME?
3701	GC_00000173	Core_metagenome	Seep_SRB2_Meg22_1214_Bin_60	1253	18	18	1	0	0.923641	0.946589	0.934974	COG0219	tRNA(Leu) C34 or U34 (ribose-2'-O)-methylase TrmL, contains SPOUT domain (TrmL) (PDB:4JAK)	COG0219	tRNA modification	PF00588.20	SpoU rRNA Methylase family	K03216	tRNA (cytidine/uridine-2'-O-)-methyltransferase [EC:2.1.1.207]	J	Translation, ribosomal structure and biogenesis	#NAME?
3702	GC_00000173	Core_metagenome	Seep_SRB2_Meg22_1214_Bin_80	881	18	18	1	0	0.923641	0.946589	0.934974	COG0219	tRNA(Leu) C34 or U34 (ribose-2'-O)-methylase TrmL, contains SPOUT domain (TrmL) (PDB:4JAK)	COG0219	tRNA modification	PF00588.20	SpoU rRNA Methylase family	K03216	tRNA (cytidine/uridine-2'-O-)-methyltransferase [EC:2.1.1.207]	J	Translation, ribosomal structure and biogenesis	---------MKSLDKSESFPSLHVVLVEPEIPPNTGSIARLCGATNSVLHLIHPLGFKTDDRNLRRAGLDYWSSVTVRHHSSLKTFMLENAGGDLLYFSTRGKYVYTEADFTPGCYLVFGKETEGLPPSLIKKNIERSFYLPIWGKVRSLNLSNAVGIVLYEAYRKLGIW-
3703	GC_00000173	Core_metagenome	Seep_SRB2_Meg22_1416_Bin_56	334	18	18	1	0	0.923641	0.946589	0.934974	COG0219	tRNA(Leu) C34 or U34 (ribose-2'-O)-methylase TrmL, contains SPOUT domain (TrmL) (PDB:4JAK)	COG0219	tRNA modification	PF00588.20	SpoU rRNA Methylase family	K03216	tRNA (cytidine/uridine-2'-O-)-methyltransferase [EC:2.1.1.207]	J	Translation, ribosomal structure and biogenesis	#NAME?
3704	GC_00000173	Core_metagenome	Seep_SRB2_Meg22_1618_Bin_149	2243	18	18	1	0	0.923641	0.946589	0.934974	COG0219	tRNA(Leu) C34 or U34 (ribose-2'-O)-methylase TrmL, contains SPOUT domain (TrmL) (PDB:4JAK)	COG0219	tRNA modification	PF00588.20	SpoU rRNA Methylase family	K03216	tRNA (cytidine/uridine-2'-O-)-methyltransferase [EC:2.1.1.207]	J	Translation, ribosomal structure and biogenesis	#NAME?
3705	GC_00000173	Core_metagenome	Seep_SRB2_Meg22_1618_Bin_165	152	18	18	1	0	0.923641	0.946589	0.934974	COG0219	tRNA(Leu) C34 or U34 (ribose-2'-O)-methylase TrmL, contains SPOUT domain (TrmL) (PDB:4JAK)	COG0219	tRNA modification	PF00588.20	SpoU rRNA Methylase family	K03216	tRNA (cytidine/uridine-2'-O-)-methyltransferase [EC:2.1.1.207]	J	Translation, ribosomal structure and biogenesis	---------MKSLDKSESFPSLHVVLVEPEIPPNTGSIARLCGATNSVLHLIHPLGFKTDDRNLRRAGLDYWSSVTVRHHSSLKTFMLENAGGDLLYFSTRGKYVYTEADFTPGCYLVFGKETEGLPPSLIKKNIERSFYLPIWGKVRSLNLSNAVGIVLYEAYRKLGIW-
3706	GC_00000173	Core_metagenome	Seep_SRB2_Meg22_46_Bin_87	1263	18	18	1	0	0.923641	0.946589	0.934974	COG0219	tRNA(Leu) C34 or U34 (ribose-2'-O)-methylase TrmL, contains SPOUT domain (TrmL) (PDB:4JAK)	COG0219	tRNA modification	PF00588.20	SpoU rRNA Methylase family	K03216	tRNA (cytidine/uridine-2'-O-)-methyltransferase [EC:2.1.1.207]	J	Translation, ribosomal structure and biogenesis	#NAME?
3707	GC_00000173	Core_metagenome	Seep_SRB2_Meg22_810_Bin_10	975	18	18	1	0	0.923641	0.946589	0.934974	COG0219	tRNA(Leu) C34 or U34 (ribose-2'-O)-methylase TrmL, contains SPOUT domain (TrmL) (PDB:4JAK)	COG0219	tRNA modification	PF00588.20	SpoU rRNA Methylase family	K03216	tRNA (cytidine/uridine-2'-O-)-methyltransferase [EC:2.1.1.207]	J	Translation, ribosomal structure and biogenesis	#NAME?
3708	GC_00000173	Core_metagenome	UBA3076_sp002367355	1153	18	18	1	0	0.923641	0.946589	0.934974	COG0219	tRNA(Leu) C34 or U34 (ribose-2'-O)-methylase TrmL, contains SPOUT domain (TrmL) (PDB:4JAK)	COG0219	tRNA modification	PF00588.20	SpoU rRNA Methylase family	K03216	tRNA (cytidine/uridine-2'-O-)-methyltransferase [EC:2.1.1.207]	J	Translation, ribosomal structure and biogenesis	#NAME?
3709	GC_00000173	Core_metagenome	UBA3076_sp003194485	2172	18	18	1	0	0.923641	0.946589	0.934974	COG0219	tRNA(Leu) C34 or U34 (ribose-2'-O)-methylase TrmL, contains SPOUT domain (TrmL) (PDB:4JAK)	COG0219	tRNA modification	PF00588.20	SpoU rRNA Methylase family	K03216	tRNA (cytidine/uridine-2'-O-)-methyltransferase [EC:2.1.1.207]	J	Translation, ribosomal structure and biogenesis	---------MKSLDKSESFPSLHVVLVEPEIPPNTGSIARLCGATNSVLHLIHPLGFKTDDRNLRRAGLDYWSSVTVRHHSSLKTFMLENAGGDLLYFSTRGKYVYTEADFTPGCYLVFGKETEGLPPSLIKKNIERSFYLPIWGKVRSLNLSNAVGIVLYEAYRKLGIW-
3710	GC_00000173	Core_metagenome	UBA3076_sp003194495	3244	18	18	1	0	0.923641	0.946589	0.934974	COG0219	tRNA(Leu) C34 or U34 (ribose-2'-O)-methylase TrmL, contains SPOUT domain (TrmL) (PDB:4JAK)	COG0219	tRNA modification	PF00588.20	SpoU rRNA Methylase family	K03216	tRNA (cytidine/uridine-2'-O-)-methyltransferase [EC:2.1.1.207]	J	Translation, ribosomal structure and biogenesis	MPGKNQTNGMKSLGGSDSRPSLHVVLVEPEIPPNTGSIARLCGATNSVLHLIHPLGFKTDDKHLRRAGLDYWPSVTVRHHSSLKTFMIEHAEGNFFYFSTRGKYIYTEANFTPGCFLVFGKETGGLPRSLLKTNIERSFYLPIWGKVRSLNLSNAAGIVLYEAYRKLGIWE
3711	GC_00000173	Core_metagenome	UBA3076_sp003645605	803	18	18	1	0	0.923641	0.946589	0.934974	COG0219	tRNA(Leu) C34 or U34 (ribose-2'-O)-methylase TrmL, contains SPOUT domain (TrmL) (PDB:4JAK)	COG0219	tRNA modification	PF00588.20	SpoU rRNA Methylase family	K03216	tRNA (cytidine/uridine-2'-O-)-methyltransferase [EC:2.1.1.207]	J	Translation, ribosomal structure and biogenesis	#NAME?
3712	GC_00000174	Core_metagenome	FWG173_SeepSRB2	871	17	18	2	0	0.926494	0.998344	0.961078	COG0069	Glutamate synthase domain 2 (GltB2) (PDB:1EA0)	COG0069	Glutamine biosynthesis	PF01645.18	Conserved region in glutamate synthase			E	Amino acid transport and metabolism	MSFSKPNRSAATLTSTRVTPAPGSGLCVTCLDGCMGTCEVGRSAIKGKQVIYPSPFGRITAGSEKDYPVDFSHFNIQGTAVGAVGIEADSDIATFPAVDTTTAVGADGSIKMDFPVFTGAVGSTDIARINWEDVAIGAAISGVLVVAGENICGMDHDAEFKRGKISKSPEMERRINAFGKWNSGAGGIIIQANVEDTKLGVPEYVIEKLGIEIFELKWGQGAKDIGGEVNVHSLDKALELKKRGYIVLPDPAREAVQEAFEVGGFKAFERHSRLGMVEEEAFHNSVGHLRSVGAKYVTLKTGAYRPADLARAIKYSSDAKIDLLTIDGAGGGTGMSPWRMMNEWGIPTVQLECLAYQMCQRLASKGAYIPPIAIAGGLSLEDHIFKAIALGAPYVKAICLGRAIFTAAMVGKTHGKLMMEKM-LEGESIGEKYMGLFAVSAQLKERFGKDFGKLPAGAIGMYSYIDRLKHGLQQLMAGSRKFALKYVDRNDLMTLTREAAEVSGISYVMDADAEEVDKILG
3713	GC_00000174	Core_metagenome	Seep_SRB2_ML8_D	1124	17	18	2	0	0.926494	0.998344	0.961078	COG0069	Glutamate synthase domain 2 (GltB2) (PDB:1EA0)	COG0069	Glutamine biosynthesis	PF01645.18	Conserved region in glutamate synthase			E	Amino acid transport and metabolism	MSFSKPNRSAATLTSTRVTPSPGSGLCVTCLDGCQGPCEVGRSAIKGKQVIYPTPFGRITAGSEKDYPVDFSHFNIQGTAVGAVGIEADSDKATFPAVDTTTAVGADGSIKMNFPVFTGAVGSTDIARINWEDVAIGAAISGVLVVAGENICGMDNDAEFRHGKISRSPEMERRINAFNQWYDGIGGVIVQANVEDTRLGVPEYVIEKLGIKIFELKWGQGAKDIGGEVNVHSLEKALELKKRGYIVLPDPTREANQETFKAGGFKAFERHSRLGMVEEESFHNSVNHLRTVGAKYVTLKTGAYRPADLARAIKYSSDAKIDLLTIDGAGGGTGMSPWRMMNEWGIPTVQLECLAYQMCQRLAAKGAYIPPIAIAGGLSLEDHIFKALALAAPHVKAICLGRAIFTAAMVGKTHGKLLREKM-LEGEKIEDKYMGLFAVSAQLMERYGKDFGKLPPGAIGMYSYIDRLKHGLQQFMAGARKFALRYIDRNDLMALTKEAAEISGIAHVMDADAEEVDKILG
3714	GC_00000174	Core_metagenome	Seep_SRB2_ML8_D	2958	17	18	2	0	0.926494	0.998344	0.961078	COG0069	Glutamate synthase domain 2 (GltB2) (PDB:1EA0)	COG0069	Glutamine biosynthesis	PF01645.18	Conserved region in glutamate synthase			E	Amino acid transport and metabolism	MSFSKPNRSAATVTTTRVEPAPISGICATCLDGCEGPCEIGRSALKGREMIYPQPFGKVTAGSNKDYPVDFSHFNIQGTCVGAMGSEANPDIATFPAVDCTTSLGADNSIRMDFPVFTGALGSTEIGRLNWEGIAVGAAISGVIVVAGENICGMDPQAEFKNGRIFKSPEMDRRIETYKRWYDGKGGVIVQANVEDTKLGVPEYVIEKLGVEICEIKWGQGAKDIGGEVKLPSLERALQLKERGYIVLPDPTNPAVQGAFRAGGISEFERHSRLGMVDEDSFHWAVEHLRSKGAKYVTLKTGAYRPVDLARALKYSSDARIDLLTIDGAGGGTGMSPWRMMNEWGIPTVQLESLAFRMCERLREKGAYIPPIAIAGGLSLEDHVFKAFALAAPYIKAVCMGRSIMTAAMVGKTHGRLMIEKTSLKGESLEEGYVRLFAVGAQLRERFGKDFATLPPGAIGMFSYLDRLRQGLQQFMAGARKFALRYIDRNDLVALTRDAADVSGIPYVMESDREEIEKILG
3715	GC_00000174	Core_metagenome	Seep_SRB2_Meg19_1012_Bin_14	986	17	18	2	0	0.926494	0.998344	0.961078	COG0069	Glutamate synthase domain 2 (GltB2) (PDB:1EA0)	COG0069	Glutamine biosynthesis	PF01645.18	Conserved region in glutamate synthase			E	Amino acid transport and metabolism	MSFSKPNRSAATLTSTRVTPAPGSGLCVTCLDGCKGPCEVGRSAIKGKQVIYPSPFGRITAGSEKDYPTDFSHFNIQGTAVGAVGIEADSDIATFPAVDTTTAVGADGSIKLDFPVFTGAVGSTDIARINWEDVAIGAAISGVLVVAGENICGMDNDAEFKRGKISKSPEMERRVNAFRKWNSGAGGIIIQANVEDTKLGVPEYVIEKLGIEIFELKWGQGAKDIGGEVNVHSLDKALELKKRGYIVLPDPAREANQETFRAGGFKAFERHSRLGMVEEEAFHNSVKHLRSTGAKYVTLKTGAYRPADLARAIKYSSDAKIDLLTIDGAGGGTGMSPWRMMNEWGIPTVQLECLAYQMCQRLSAKGAYIPPIAIAGGLSLEDHIFKAIALGAPYVKAVCLGRAILTASMVGKTNGKLMIDKM-LEGEKIEDKYMSLFAVSAQLKEKFGKDFGKLPPGAIGMYSYIDRLKHGLQQLMAGARKFALKYVDRNDLMTLTREAAEVSGISYVMDADAEEVDRILT
3716	GC_00000174	Core_metagenome	Seep_SRB2_Meg22_02_Bin_69	280	17	18	2	0	0.926494	0.998344	0.961078	COG0069	Glutamate synthase domain 2 (GltB2) (PDB:1EA0)	COG0069	Glutamine biosynthesis	PF01645.18	Conserved region in glutamate synthase			E	Amino acid transport and metabolism	MSFSKPNRSAATLTSTRVAAAPGSGLCVTCLDGCKGTCEVGRSAIKGKQVIYPSPFGRITAGSEKDYPVDFSHFNIQGTAVGAVGIEADSDIATFPAVDTTTAVGADGSIKMDFPVFTGAVGSTDIARINWEDVAIGAAISGVLVVAGENICGMDHDTEFKNGKVSRSPEMERRVNAFRKWDSGVGGIIIQANVEDTKLGVPEYVIEKLGIRIFELKWGQGAKDIGGEVNVHSLDKALELKERGYIVLPDPTREINQETFKAGGFKAFERHSRLGMVEEEAFHNSVKHLRSVGAKYVTLKTGAYRPADLARAIKYSSDAKIDLLTIDGAGGGTGMSPWRMMNEWGIPTVQLECLAYKMCQQLAAKGAYIPPIAIAGGLSLEDHIFKAIALGAPYVKAVCLGRAIFTASMVGKTHGKLLMEKM-LEGEKIEDKYMGLFAVSAQLKEKFGKDFGKLPAGAIGMYSYIDRLKHGLQQLMAGSRKFALKYVDRNDLMTLTREAAEASGISYVMDADAEEVDRILG
3717	GC_00000174	Core_metagenome	Seep_SRB2_Meg22_1012_Bin_255	956	17	18	2	0	0.926494	0.998344	0.961078	COG0069	Glutamate synthase domain 2 (GltB2) (PDB:1EA0)	COG0069	Glutamine biosynthesis	PF01645.18	Conserved region in glutamate synthase			E	Amino acid transport and metabolism	MSFSKPNYSAATLTTTRMTPAPISGICVTCVDGCEGPCEIGRSALKGREVIYPAPFGTITAGSEKDYPVDFSHFNIQGTAVGAVGIEADSDKATFPAVDTTTAVGADGSIKLNFPVFTGAVGSTDIARINWEDVAIGAAISGVIVVAGENICGMDSKAEFQNGKISRSPEMERRINAFNQWYDGTGGIIIQANVEDTRLGVPEYVIEKLGIEIFELKWGQGAKDIGGEVKLHSIERATELKNRGYIVLPDPTNPAVQEAFRAGGITEFERHSRLGMVEEEAFHNSVNHLRSVGAKYVTLKTGAYRPADLARAIKYSSDAKIDLLTIDGAGGGTGMSPWRMMNEWGIPTVQLECLAYQMCQRLASKGAYIPPIAIAGGLSLEDHIFKAIALGAPYVKAICLGRAIFTAAMVGKTHGKLMAEKMELEGEDIEDGYMRLFAVGAQLKERFGKDFGKLPAGAIGMYSYIDRLKQGLQQLMAGARKFAVQYIDRNDLMALTKESAEVSGISHVMDADAEEVDKILG
3718	GC_00000174	Core_metagenome	Seep_SRB2_Meg22_1012_Bin_335	113	17	18	2	0	0.926494	0.998344	0.961078	COG0069	Glutamate synthase domain 2 (GltB2) (PDB:1EA0)	COG0069	Glutamine biosynthesis	PF01645.18	Conserved region in glutamate synthase			E	Amino acid transport and metabolism	MSFSKPNRSAATLTSTRVTPAPGSGLCVTCLDGCKGPCEVGRSAIKGKQVIYPSPFGRITAGSEKDYPTDFSHFNIQGTAVGAVGIEADSDIATFPAVDTTTAVGADGSIKLDFPVFTGAVGSTDIARINWEDVAIGAAISGVLVVAGENICGMDNDAEFKRGKISKSPEMERRVNAFRKWNSGAGGIIIQANVEDTKLGVPEYVIEKLGIEIFELKWGQGAKDIGGEVNVHSLDKALELKKRGYIVLPDPAREANQETFRAGGFKAFERHSRLGMVEEEAFHNSVKHLRSTGAKYVTLKTGAYRPADLARAIKYSSDAKIDLLTIDGAGGGTGMSPWRMMNEWGIPTVQLECLAYQMCQRLSAKGAYIPPIAIAGGLSLEDHIFKAIALGAPYVKAVCLGRAILTASMVGKTNGKLMIDKM-LEGEKIEDKYMSLFAVSAQLKEKFGKDFGKLPPGAIGMYSYIDRLKHGLQQLMAGARKFALKYVDRNDLMTLTREAAEVSGISYVMDADAEEVDRILT
3719	GC_00000174	Core_metagenome	Seep_SRB2_Meg22_1214_Bin_60	926	17	18	2	0	0.926494	0.998344	0.961078	COG0069	Glutamate synthase domain 2 (GltB2) (PDB:1EA0)	COG0069	Glutamine biosynthesis	PF01645.18	Conserved region in glutamate synthase			E	Amino acid transport and metabolism	MSFSKPNRSAATLTSTRVTPAPGSGLCVTCLDGCKGPCEVGRSAIKGKQVIYPSPFGRITAGSEKDYPTDFSHFNIQGTAVGAVGIEADSDIATFPAVDTTTAVGADGSIKLDFPVFTGAVGSTDIARINWEDVAIGAAISGVLVVAGENICGMDNDAEFKRGKISKSPEMERRVNAFRKWNSGAGGIIIQANVEDTKLGVPEYVIEKLGIEIFELKWGQGAKDIGGEVNVHSLDKALELKKRGYIVLPDPAREANQETFRAGGFKAFERHSRLGMVEEEAFHNSVKHLRSTGAKYVTLKTGAYRPADLARAIKYSSDAKIDLLTIDGAGGGTGMSPWRMMNEWGIPTVQLECLAYQMCQRLSAKGAYIPPIAIAGGLSLEDHIFKAIALGAPYVKAVCLGRAILTASMVGKTNGKLMIDKM-LEGEKIEDKYMSLFAVSAQLKEKFGKDFGKLPPGAIGMYSYIDRLKHGLQQLMAGARKFALKYVDRNDLMTLTREAAEVSGISYVMDADAEEVDRILT
3720	GC_00000174	Core_metagenome	Seep_SRB2_Meg22_1214_Bin_80	1009	17	18	2	0	0.926494	0.998344	0.961078	COG0069	Glutamate synthase domain 2 (GltB2) (PDB:1EA0)	COG0069	Glutamine biosynthesis	PF01645.18	Conserved region in glutamate synthase			E	Amino acid transport and metabolism	MSFSKPNYSAATLTTTRMTPAPISGICVTCVDGCEGPCEIGRSALKGREVIYPAPFGTITAGSEKDYPVDFSHFNIQGTAVGAVGIEADSDKATFPAVDTTTAVGADGSIKLNFPVFTGAVGSTDIARINWEDVAIGAAISGVIVVAGENICGMDSKAEFQNGKISRSPEMERRINAFNQWYDGTGGIIIQANVEDTRLGVPEYVIEKLGIEIFELKWGQGAKDIGGEVKLHSIERATELKNRGYIVLPDPTNPAVQEAFRAGGITEFERHSRLGMVEEEAFHNSVNHLRSVGAKYVTLKTGAYRPADLARAIKYSSDAKIDLLTIDGAGGGTGMSPWRMMNEWGIPTVQLECLAYQMCQRLASKGAYIPPIAIAGGLSLEDHIFKAIALGAPYVKAICLGRAIFTAAMVGKTHGKLMAEKMELEGEDIEDGYMRLFAVGAQLKERFGKDFGKLPAGAIGMYSYIDRLKQGLQQLMAGARKFAVQYIDRNDLMALTKESAEVSGISHVMDADAEEVDKILG
3721	GC_00000174	Core_metagenome	Seep_SRB2_Meg22_1416_Bin_176	580	17	18	2	0	0.926494	0.998344	0.961078	COG0069	Glutamate synthase domain 2 (GltB2) (PDB:1EA0)	COG0069	Glutamine biosynthesis	PF01645.18	Conserved region in glutamate synthase			E	Amino acid transport and metabolism	MSFSKPNYSAATLTTTRMTPAPISGICVTCVDGCEGPCEIGRSALKGREVIYPAPFGTITAGSEKDYPVDFSHFNIQGTAVGAVGIEADSDKATFPAVDTTTAVGADGSIKLNFPVFTGAVGSTDIARINWEDVAIGAAISGVIVVAGENICGMDSKAEFQNGKISRSPEMERRINAFNQWYDGTGGIIIQANVEDTRLGVPEYVIEKLGIEIFELKWGQGAKDIGGEVKLHSIERATELKNRGYIVLPDPTNPAVQEAFRAGGITEFERHSRLGMVEEEAFHNSVNHLRSVGAKYVTLKTGAYRPADLARAIKYSSDAKIDLLTIDGAGGGTGMSPWRMMNEWGIPTVQLECLAYQMCQRLASKGAYIPPIAIAGGLSLEDHIFKAIALGAPYVKAICLGRAIFTAAMVGKTHGKLMAEKMELEGEDIEDGYMRLFAVGAQLKERFGKDFGKLPAGAIGMYSYIDRLKQGLQQLMAGARKFAVQYIDRNDLMALTKESAEVSGISHVMDADAEEVDKILG
3722	GC_00000174	Core_metagenome	Seep_SRB2_Meg22_1416_Bin_56	1309	17	18	2	0	0.926494	0.998344	0.961078	COG0069	Glutamate synthase domain 2 (GltB2) (PDB:1EA0)	COG0069	Glutamine biosynthesis	PF01645.18	Conserved region in glutamate synthase			E	Amino acid transport and metabolism	MSFSKPNRSAATLTSTRVTPAPGSGLCVTCLDGCKGPCEVGRSAIKGKQVIYPSPFGRITAGSEKDYPTDFSHFNIQGTAVGAVGIEADSDIATFPAVDTTTAVGADGSIKLDFPVFTGAVGSTDIARINWEDVAIGAAISGVLVVAGENICGMDNDAEFKRGKISKSPEMERRVNAFRKWNSGAGGIIIQANVEDTKLGVPEYVIEKLGIEIFELKWGQGAKDIGGEVNVHSLDKALELKKRGYIVLPDPAREANQETFRAGGFKAFERHSRLGMVEEEAFHNSVKHLRSTGAKYVTLKTGAYRPADLARAIKYSSDAKIDLLTIDGAGGGTGMSPWRMMNEWGIPTVQLECLAYQMCQRLSAKGAYIPPIAIAGGLSLEDHIFKAIALGAPYVKAVCLGRAILTASMVGKTNGKLMIDKM-LEGEKIEDKYMSLFAVSAQLKEKFGKDFGKLPPGAIGMYSYIDRLKHGLQQLMAGARKFALKYVDRNDLMTLTREAAEVSGISYVMDADAEEVDRILT
3723	GC_00000174	Core_metagenome	Seep_SRB2_Meg22_1618_Bin_149	2561	17	18	2	0	0.926494	0.998344	0.961078	COG0069	Glutamate synthase domain 2 (GltB2) (PDB:1EA0)	COG0069	Glutamine biosynthesis	PF01645.18	Conserved region in glutamate synthase			E	Amino acid transport and metabolism	MSFSKPNRSAATLTSTRVTPAPGSGLCVTCLDGCKGPCEVGRSAIKGKQVIYPSPFGRITAGSEKDYPTDFSHFNIQGTAVGAVGIEADSDIATFPAVDTTTAVGADGSIKLDFPVFTGAVGSTDIARINWEDVAIGAAISGVLVVAGENICGMDNDAEFKRGKISKSPEMERRVNAFRKWNSGAGGIIIQANVEDTKLGVPEYVIEKLGIEIFELKWGQGAKDIGGEVNVHSLDKALELKKRGYIVLPDPAREANQETFRAGGFKAFERHSRLGMVEEEAFHNSVKHLRSTGAKYVTLKTGAYRPADLARAIKYSSDAKIDLLTIDGAGGGTGMSPWRMMNEWGIPTVQLECLAYQMCQRLSAKGAYIPPIAIAGGLSLEDHIFKAIALGAPYVKAVCLGRAILTASMVGKTNGKLMIDKM-LEGEKIEDKYMSLFAVSAQLKEKFGKDFGKLPPGAIGMYSYIDRLKHGLQQLMAGARKFALKYVDRNDLMTLTREAAEVSGISYVMDADAEEVDRILT
3724	GC_00000174	Core_metagenome	Seep_SRB2_Meg22_1618_Bin_165	108	17	18	2	0	0.926494	0.998344	0.961078	COG0069	Glutamate synthase domain 2 (GltB2) (PDB:1EA0)	COG0069	Glutamine biosynthesis	PF01645.18	Conserved region in glutamate synthase			E	Amino acid transport and metabolism	MSFSKPNYSAATLTTTRMTPAPISGICVTCVDGCEGPCEIGRSALKGREVIYPAPFGTITAGSEKDYPVDFSHFNIQGTAVGAVGIEADSDKATFPAVDTTTAVGADGSIKLNFPVFTGAVGSTDIARINWEDVAIGAAISGVIVVAGENICGMDSKAEFQNGKISRSPEMERRINAFNQWYDGTGGIIIQANVEDTRLGVPEYVIEKLGIEIFELKWGQGAKDIGGEVKLHSIERATELKNRGYIVLPDPTNPAVQEAFRAGGITEFERHSRLGMVEEEAFHNSVNHLRSVGAKYVTLKTGAYRPADLARAIKYSSDAKIDLLTIDGAGGGTGMSPWRMMNEWGIPTVQLECLAYQMCQRLASKGAYIPPIAIAGGLSLEDHIFKAIALGAPYVKAICLGRAIFTAAMVGKTHGKLMAEKMELEGEDIEDGYMRLFAVGAQLKERFGKDFGKLPAGAIGMYSYIDRLKQGLQQLMAGARKFAVQYIDRNDLMALTKESAEVSGISHVMDADAEEVDKILG
3725	GC_00000174	Core_metagenome	Seep_SRB2_Meg22_46_Bin_87	2218	17	18	2	0	0.926494	0.998344	0.961078	COG0069	Glutamate synthase domain 2 (GltB2) (PDB:1EA0)	COG0069	Glutamine biosynthesis	PF01645.18	Conserved region in glutamate synthase			E	Amino acid transport and metabolism	MSFSKPNRSAATLTSTRVTPAPGSGLCVTCLDGCKGPCEVGRSAIKGKQVIYPSPFGRITAGSEKDYPTDFSHFNIQGTAVGAVGIEADSDIATFPAVDTTTAVGADGSIKLDFPVFTGAVGSTDIARINWEDVAIGAAISGVLVVAGENICGMDNDAEFKRGKISKSPEMERRVNAFRKWNSGAGGIIIQANVEDTKLGVPEYVIEKLGIEIFELKWGQGAKDIGGEVNVHSLDKALELKKRGYIVLPDPAREANQETFRAGGFKAFERHSRLGMVEEEAFHNSVKHLRSTGAKYVTLKTGAYRPADLARAIKYSSDAKIDLLTIDGAGGGTGMSPWRMMNEWGIPTVQLECLAYQMCQRLSAKGAYIPPIAIAGGLSLEDHIFKAIALGAPYVKAVCLGRAILTASMVGKTNGKLMIDKM-LEGEKIEDKYMSLFAVSAQLKEKFGKDFGKLPPGAIGMYSYIDRLKHGLQQLMAGARKFALKYVDRNDLMTLTREAAEVSGISYVMDADAEEVDRILT
3726	GC_00000174	Core_metagenome	Seep_SRB2_Meg22_810_Bin_10	964	17	18	2	0	0.926494	0.998344	0.961078	COG0069	Glutamate synthase domain 2 (GltB2) (PDB:1EA0)	COG0069	Glutamine biosynthesis	PF01645.18	Conserved region in glutamate synthase			E	Amino acid transport and metabolism	MSFSKPNRSAATLTSTRVTPAPGSGLCVTCLDGCKGPCEVGRSAIKGKQVIYPSPFGRITAGSEKDYPTDFSHFNIQGTAVGAVGIEADSDIATFPAVDTTTAVGADGSIKLDFPVFTGAVGSTDIARINWEDVAIGAAISGVLVVAGENICGMDNDAEFKRGKISKSPEMERRVNAFRKWNSGAGGIIIQANVEDTKLGVPEYVIEKLGIEIFELKWGQGAKDIGGEVNVHSLDKALELKKRGYIVLPDPAREANQETFRAGGFKAFERHSRLGMVEEEAFHNSVKHLRSTGAKYVTLKTGAYRPADLARAIKYSSDAKIDLLTIDGAGGGTGMSPWRMMNEWGIPTVQLECLAYQMCQRLSAKGAYIPPIAIAGGLSLEDHIFKAIALGAPYVKAVCLGRAILTASMVGKTNGKLMIDKM-LEGEKIEDKYMSLFAVSAQLKEKFGKDFGKLPPGAIGMYSYIDRLKHGLQQLMAGARKFALKYVDRNDLMTLTREAAEVSGISYVMDADAEEVDRILT
3727	GC_00000174	Core_metagenome	UBA3076_sp003194485	384	17	18	2	0	0.926494	0.998344	0.961078	COG0069	Glutamate synthase domain 2 (GltB2) (PDB:1EA0)	COG0069	Glutamine biosynthesis	PF01645.18	Conserved region in glutamate synthase			E	Amino acid transport and metabolism	MSFSKPNYSAATLTTTRMTPAPISGICVTCVDGCEGPCEIGRSALKGREVIYPTPFGTITAGSEKDYPVDFSHFNIQGTAVGAVGIEADSDKATFPAVDTTTAVGADGSIKLNFPVFTGAVGSTDIARINWEDVAIGAAISGVIVVAGENICGMDSKAEFQNGKISRSPEMERRINAFNQWYDGTGGIIIQANVEDTRLGVPEYVIEKLGIEIFELKWGQGAKDIGGEVKLHSIERATELKNRGYIVLPDPTNPAVQEAFRAGGITEFERHSRLGMVEEEAFHNSVNHLRSVGAKYVTLKTGAYRPADLARAIKYSSDAKIDLLTIDGAGGGTGMSPWRMMNEWGIPTVQLECLAYQMCQRLASKGAYIPPIAIAGGLSLEDHIFKAIALGAPYVKAICLGRAIFTAAMVGKTHGKLMAEKMELEGEDIEDGYMRLFAVGAQLKERFGKDFGKLPAGAIGMYSYIDRLKQGLQQLMAGARKFAVQYIDRNDLMALTKESAEVSGISHVMDADAEEVDKILG
3728	GC_00000174	Core_metagenome	UBA3076_sp003194495	1889	17	18	2	0	0.926494	0.998344	0.961078	COG0069	Glutamate synthase domain 2 (GltB2) (PDB:1EA0)	COG0069	Glutamine biosynthesis	PF01645.18	Conserved region in glutamate synthase			E	Amino acid transport and metabolism	MSFSKPNYSAATLTTTRVTPAPISGICVTCVDGCEGPCEIGRSALKGREVIYPAPFGTITAGSEKDYPVDYSHFNIQGTAVGAVGIEADSDKATFPAVDTTSAVGADGSIKLNFPVFTGAVGSTDIARINWEDVAIGAAISGVMVVAGENICGMDHDAEFKHGKISKSPEMERRINAFRKWDSGVGGIIIQANVEDTRIGVPEYVIEKLGIEIFELKWGQGAKDIGGEVKLHSIERAMELKNRGYIVLPDPTREAVQEAFKAGGITEFERHSRLGMVEEEAFHNSVKHLRSVGAKYVTLKTGAYRPADLARAIKYSSDAKIDLLTIDGAGGGTGMSPWRMMNEWGVPTVQLECLAYQMCERLAAKGAYIPPIAIAGGLSLEDHIFKAIALGAPYVKAICLGRAIFTAAMVGKTHGKLMAEKMELEGESVEDGYLRLFAVGAELKERFGKDFSKLPAGAIGMYSYIDRLKQGLQQLMAGARKFAVQYIDRNDLMTLTREAADVSGISHVMDADAEEVDKILG
3729	GC_00000174	Core_metagenome	UBA3076_sp003645605	1878	17	18	2	0	0.926494	0.998344	0.961078	COG0069	Glutamate synthase domain 2 (GltB2) (PDB:1EA0)	COG0069	Glutamine biosynthesis	PF01645.18	Conserved region in glutamate synthase			E	Amino acid transport and metabolism	MSFSKPNRSAATLTSTRVAPAPGSGLCVTCLDGCKGTCEVGRSAIKGKQVIYPSPFGRITAGSEKDYPVDFSHFNIQGTAVGAVGIEANSDKATFPAVDTTTAVGADGSIKMDFPVFTGAVGSTDIARINWEDVAIGAAISGVLVVAGENICGMDNDAEFKNGKISKSPEMERRINAFRKWNSGAGGIIVQANVEDTKLGAPEYVIEKLGIRIFELKWGQGAKDIGGEVNVHSLDKALELKKRGYMVLPDPTRETNREAFEAGGFKAFERHSRLGMVEEETFHNSVNHLRSVGAKYVTLKTGAYRPADLARAIKYSSDAKIDLLTIDGAGGGTGMSPWRMMNEWGIPTVQLECLAYQMCQRLAAKGAYIPPIAIAGGMSLEDHIFKAIALGAPYVKAICLGRAIFTASMVGKTHGKLMMEKM-LEGEKIEDKYMGLFAVSAQLKEKFGKDFGKLPAGAIGMYSYIDRLKHGLQQLMAGSRKFALKYVDRNDLMTLTREAAEVSGISYVMDADAEEVDKILG
3730	GC_00000175	Core_metagenome	FWG173_SeepSRB2	1253	18	18	1	0	0.95415	1	0.976537	COG0198	Ribosomal protein L24 (RplX) (PDB:1VS6)	COG0198	Ribosome 50S subunit	PF17136.5	Ribosomal proteins 50S L24/mitochondrial 39S L24	K02895	large subunit ribosomal protein L24	J	Translation, ribosomal structure and biogenesis	MKTVKTYLRKNDRVMVKAGRDKGKVGKILSILPAKGRALVEGAQIVKRHTKPGPGTGGGILEKEASIHLSNLLLICPKCTESTRISRKILEDGDKVRVCKKCGEVIPTEKK
3731	GC_00000175	Core_metagenome	FWG174_SeepSRB2	1583	18	18	1	0	0.95415	1	0.976537	COG0198	Ribosomal protein L24 (RplX) (PDB:1VS6)	COG0198	Ribosome 50S subunit	PF17136.5	Ribosomal proteins 50S L24/mitochondrial 39S L24	K02895	large subunit ribosomal protein L24	J	Translation, ribosomal structure and biogenesis	MKTVKTYLRKNDRVMVKAGRDKGKVGKILSILPAKGRALVEGAQIVKRHTKPGPGTGGGILEKEASIHLSNLLLICPKCTESTRISRKILEDGDKVRVCKKCGEVIPTEKK
3732	GC_00000175	Core_metagenome	Seep_SRB2_ML8_D	1953	18	18	1	0	0.95415	1	0.976537	COG0198	Ribosomal protein L24 (RplX) (PDB:1VS6)	COG0198	Ribosome 50S subunit	PF17136.5	Ribosomal proteins 50S L24/mitochondrial 39S L24	K02895	large subunit ribosomal protein L24	J	Translation, ribosomal structure and biogenesis	MKVVKTYLRKNDRVMVKAGRDKGKVGKILSILPAKGRALVEGAQIVKRHTRPGPGTGGGILEKEASIHLSNLMLICPKCTDSVRISRKVLGDGVKVRVCKKCGETIPTEKK
3733	GC_00000175	Core_metagenome	Seep_SRB2_Meg19_1012_Bin_14	675	18	18	1	0	0.95415	1	0.976537	COG0198	Ribosomal protein L24 (RplX) (PDB:1VS6)	COG0198	Ribosome 50S subunit	PF17136.5	Ribosomal proteins 50S L24/mitochondrial 39S L24	K02895	large subunit ribosomal protein L24	J	Translation, ribosomal structure and biogenesis	MKTVKTYLRKNDRVMVKSGRDKGKVGKILSILPAKGRALVEGAQIVKRHTRPGAGTGGGILEKEASIHLSNLMLICPKCTESARISRKILGDGNKVRVCKKCGEVIQTEKK
3734	GC_00000175	Core_metagenome	Seep_SRB2_Meg22_02_Bin_69	857	18	18	1	0	0.95415	1	0.976537	COG0198	Ribosomal protein L24 (RplX) (PDB:1VS6)	COG0198	Ribosome 50S subunit	PF17136.5	Ribosomal proteins 50S L24/mitochondrial 39S L24	K02895	large subunit ribosomal protein L24	J	Translation, ribosomal structure and biogenesis	MKTVKTYLRKNDRVMVKAGRDKGKVGKILSILPAKKRALVEGAQIVKRHTKPGPGTGGGILEKEASIHLSNLMLICPKCTESARISRKILEDGDKVRVCKKCGEVIPTEKK
3735	GC_00000175	Core_metagenome	Seep_SRB2_Meg22_1012_Bin_255	1029	18	18	1	0	0.95415	1	0.976537	COG0198	Ribosomal protein L24 (RplX) (PDB:1VS6)	COG0198	Ribosome 50S subunit	PF17136.5	Ribosomal proteins 50S L24/mitochondrial 39S L24	K02895	large subunit ribosomal protein L24	J	Translation, ribosomal structure and biogenesis	MKSVKTYLRKNDRVMVKAGRDKGRVGKILSILPAKGRALVEGAQMVKRHTRPGPGTSGGILEKEASIHLSNLLLICPKCTESTRISRKILEDGDKVRVCKKCGEIIPTEKK
3736	GC_00000175	Core_metagenome	Seep_SRB2_Meg22_1012_Bin_335	479	18	18	1	0	0.95415	1	0.976537	COG0198	Ribosomal protein L24 (RplX) (PDB:1VS6)	COG0198	Ribosome 50S subunit	PF17136.5	Ribosomal proteins 50S L24/mitochondrial 39S L24	K02895	large subunit ribosomal protein L24	J	Translation, ribosomal structure and biogenesis	MKTVKTYLRKNDRVMVKSGRDKGKVGKILSILPAKGRALVEGAQIVKRHTRPGAGTGGGILEKEASIHLSNLMLICPKCTESARISRKILGDGNKVRVCKKCGEVIQTEKK
3737	GC_00000175	Core_metagenome	Seep_SRB2_Meg22_1214_Bin_60	584	18	18	1	0	0.95415	1	0.976537	COG0198	Ribosomal protein L24 (RplX) (PDB:1VS6)	COG0198	Ribosome 50S subunit	PF17136.5	Ribosomal proteins 50S L24/mitochondrial 39S L24	K02895	large subunit ribosomal protein L24	J	Translation, ribosomal structure and biogenesis	MKTVKTYLRKNDRVMVKSGRDKGKVGKILSILPAKGRALVEGAQIVKRHTRPGAGTGGGILEKEASIHLSNLMLICPKCTESARISRKILGDGNKVRVCKKCGEVIQTEKK
3738	GC_00000175	Core_metagenome	Seep_SRB2_Meg22_1214_Bin_80	97	18	18	1	0	0.95415	1	0.976537	COG0198	Ribosomal protein L24 (RplX) (PDB:1VS6)	COG0198	Ribosome 50S subunit	PF17136.5	Ribosomal proteins 50S L24/mitochondrial 39S L24	K02895	large subunit ribosomal protein L24	J	Translation, ribosomal structure and biogenesis	MKSVKTYLRKNDRVMVKAGRDKGRVGKILSILPAKGRALVEGAQMVKRHTRPGPGTSGGILEKEASIHLSNLLLICPKCTESTRISRKILEDGDKVRVCKKCGEIIPTEKK
3739	GC_00000175	Core_metagenome	Seep_SRB2_Meg22_1416_Bin_56	2636	18	18	1	0	0.95415	1	0.976537	COG0198	Ribosomal protein L24 (RplX) (PDB:1VS6)	COG0198	Ribosome 50S subunit	PF17136.5	Ribosomal proteins 50S L24/mitochondrial 39S L24	K02895	large subunit ribosomal protein L24	J	Translation, ribosomal structure and biogenesis	MKTVKTYLRKNDRVMVKSGRDKGKVGKILSILPAKGRALVEGAQIVKRHTRPGAGTGGGILEKEASIHLSNLMLICPKCTESARISRKILGDGNKVRVCKKCGEVIQTEKK
3740	GC_00000175	Core_metagenome	Seep_SRB2_Meg22_1618_Bin_149	481	18	18	1	0	0.95415	1	0.976537	COG0198	Ribosomal protein L24 (RplX) (PDB:1VS6)	COG0198	Ribosome 50S subunit	PF17136.5	Ribosomal proteins 50S L24/mitochondrial 39S L24	K02895	large subunit ribosomal protein L24	J	Translation, ribosomal structure and biogenesis	MKTVKTYLRKNDRVMVKSGRDKGKVGKILSILPAKGRALVEGAQIVKRHTRPGAGTGGGILEKEASIHLSNLMLICPKCTESARISRKILGDGNKVRVCKKCGEVIQTEKK
3741	GC_00000175	Core_metagenome	Seep_SRB2_Meg22_1618_Bin_165	1036	18	18	1	0	0.95415	1	0.976537	COG0198	Ribosomal protein L24 (RplX) (PDB:1VS6)	COG0198	Ribosome 50S subunit	PF17136.5	Ribosomal proteins 50S L24/mitochondrial 39S L24	K02895	large subunit ribosomal protein L24	J	Translation, ribosomal structure and biogenesis	MKSVKTYLRKNDRVMVKAGRDKGRVGKILSILPAKGRALVEGAQMVKRHTRPGPGTSGGILEKEASIHLSNLLLICPKCTESTRISRKILEDGDKVRVCKKCGEIIPTEKK
3742	GC_00000175	Core_metagenome	Seep_SRB2_Meg22_46_Bin_87	199	18	18	1	0	0.95415	1	0.976537	COG0198	Ribosomal protein L24 (RplX) (PDB:1VS6)	COG0198	Ribosome 50S subunit	PF17136.5	Ribosomal proteins 50S L24/mitochondrial 39S L24	K02895	large subunit ribosomal protein L24	J	Translation, ribosomal structure and biogenesis	MKTVKTYLRKNDRVMVKSGRDKGKVGKILSILPAKGRALVEGAQIVKRHTRPGAGTGGGILEKEASIHLSNLMLICPKCTESARISRKILGDGNKVRVCKKCGEVIQTEKK
3743	GC_00000175	Core_metagenome	Seep_SRB2_Meg22_810_Bin_10	1947	18	18	1	0	0.95415	1	0.976537	COG0198	Ribosomal protein L24 (RplX) (PDB:1VS6)	COG0198	Ribosome 50S subunit	PF17136.5	Ribosomal proteins 50S L24/mitochondrial 39S L24	K02895	large subunit ribosomal protein L24	J	Translation, ribosomal structure and biogenesis	MKTVKTYLRKNDRVMVKSGRDKGKVGKILSILPAKGRALVEGAQIVKRHTRPGAGTGGGILEKEASIHLSNLMLICPKCTESARISRKILGDGNKVRVCKKCGEVIQTEKK
3744	GC_00000175	Core_metagenome	UBA3076_sp002367355	1370	18	18	1	0	0.95415	1	0.976537	COG0198	Ribosomal protein L24 (RplX) (PDB:1VS6)	COG0198	Ribosome 50S subunit	PF17136.5	Ribosomal proteins 50S L24/mitochondrial 39S L24	K02895	large subunit ribosomal protein L24	J	Translation, ribosomal structure and biogenesis	MKTVKTYLRKNDRVMVKAGRDKGKVGKILSILPAKGRALVEGAQMVKRHTKPGPGTGGGILEKEASIHLSNLMLICPKCTESARISRKILGDGNKVRVCKKCGEVIPTEKK
3745	GC_00000175	Core_metagenome	UBA3076_sp003194485	592	18	18	1	0	0.95415	1	0.976537	COG0198	Ribosomal protein L24 (RplX) (PDB:1VS6)	COG0198	Ribosome 50S subunit	PF17136.5	Ribosomal proteins 50S L24/mitochondrial 39S L24	K02895	large subunit ribosomal protein L24	J	Translation, ribosomal structure and biogenesis	MKSVKTYLRKNDRVMVKAGRDKGRVGKILSILPAKGRALVEGAQMVKRHTRPGPGTSGGILEKEASIHLSNLLLICPKCTESTRISRKILEDGDKVRVCKKCGEVIPTEKK
3746	GC_00000175	Core_metagenome	UBA3076_sp003194495	1761	18	18	1	0	0.95415	1	0.976537	COG0198	Ribosomal protein L24 (RplX) (PDB:1VS6)	COG0198	Ribosome 50S subunit	PF17136.5	Ribosomal proteins 50S L24/mitochondrial 39S L24	K02895	large subunit ribosomal protein L24	J	Translation, ribosomal structure and biogenesis	MQTVKTYLRKNDRVMVKSGRDKGKVGKILSILPAKERALVEGAQMVKRHTKPGPGTGGGILEKEASIHLSNLMLICPKCTESARISRKILGDGNKVRVCKKCGEVIPTEKK
3747	GC_00000175	Core_metagenome	UBA3076_sp003645605	1450	18	18	1	0	0.95415	1	0.976537	COG0198	Ribosomal protein L24 (RplX) (PDB:1VS6)	COG0198	Ribosome 50S subunit	PF17136.5	Ribosomal proteins 50S L24/mitochondrial 39S L24	K02895	large subunit ribosomal protein L24	J	Translation, ribosomal structure and biogenesis	MQTVKTYLRKNDRVMVKSGRDKGKVGKILSILPAKERALVEGAQMVKRHTKPGPGTGGGILEKEASIHLSNLMLICPKCTESARISRKILGDGNKVRVCKKCGEVIPTEKK
3748	GC_00000176	Core_metagenome	FWG173_SeepSRB2	1742	17	18	2	0	0.954173	0.991527	0.972492	COG1320	Multisubunit Na+/H+ antiporter, MnhG subunit (MnhG) (PDB:6CFW)			PF03334.15	Na+/H+ antiporter subunit			P	Inorganic ion transport and metabolism	MDIMDIIVLVLLFSGLFFLTGGAVGILRFPDFYSRLHPAGKLDTLGSLLAMTAFALFNLHHFSLGALLTSLKILLIVVFIFLASPTATHGIVDAGVRAGLAPWTKGQKRR
3749	GC_00000176	Core_metagenome	FWG174_SeepSRB2	186	17	18	2	0	0.954173	0.991527	0.972492	COG1320	Multisubunit Na+/H+ antiporter, MnhG subunit (MnhG) (PDB:6CFW)			PF03334.15	Na+/H+ antiporter subunit			P	Inorganic ion transport and metabolism	MDIMDIIVLVLLFSGLFFLTGGAVGILRFPDFYSRLHPAGKLDTLGSLLAMTAFALFNLHHFSLGALLTSLKILLIVVFIFLASPTATHGIVDAGVRAGLAPWTKGQKRR
3750	GC_00000176	Core_metagenome	Seep_SRB2_ML8_D	2827	17	18	2	0	0.954173	0.991527	0.972492	COG1320	Multisubunit Na+/H+ antiporter, MnhG subunit (MnhG) (PDB:6CFW)			PF03334.15	Na+/H+ antiporter subunit			P	Inorganic ion transport and metabolism	#NAME?
3751	GC_00000176	Core_metagenome	Seep_SRB2_Meg19_1012_Bin_14	794	17	18	2	0	0.954173	0.991527	0.972492	COG1320	Multisubunit Na+/H+ antiporter, MnhG subunit (MnhG) (PDB:6CFW)			PF03334.15	Na+/H+ antiporter subunit			P	Inorganic ion transport and metabolism	MDIINIIVCVLLFSGLFFLTGGAVGILRFPDFYSRLHPAGKLDTLGSLLAMTAFALFNLHHFSLGALLTSLKILLIVVFIFLASPTATHGIVDAGVRAGLAPWTKGEKRR
3752	GC_00000176	Core_metagenome	Seep_SRB2_Meg22_1012_Bin_255	176	17	18	2	0	0.954173	0.991527	0.972492	COG1320	Multisubunit Na+/H+ antiporter, MnhG subunit (MnhG) (PDB:6CFW)			PF03334.15	Na+/H+ antiporter subunit	K05571	multicomponent Na+:H+ antiporter subunit G	P	Inorganic ion transport and metabolism	MDIMDIIVCLLLFTGLFFFTGGAVGILRFPDFYSRLHPAGKLDTLGSFLAMIALALFNLHHFSLGTLLTGLKIMLILVFVFLASPTATHAIVDAGVRAGLAPWTKGEKRR
3753	GC_00000176	Core_metagenome	Seep_SRB2_Meg22_1012_Bin_335	1154	17	18	2	0	0.954173	0.991527	0.972492	COG1320	Multisubunit Na+/H+ antiporter, MnhG subunit (MnhG) (PDB:6CFW)			PF03334.15	Na+/H+ antiporter subunit			P	Inorganic ion transport and metabolism	MDIINIIVCVLLFSGLFFLTGGAVGILRFPDFYSRLHPAGKLDTLGSLLAMTAFALFNLHHFSLGALLTSLKILLIVVFIFLASPTATHGIVDAGVRAGLAPWTKGEKRR
3754	GC_00000176	Core_metagenome	Seep_SRB2_Meg22_1214_Bin_60	2056	17	18	2	0	0.954173	0.991527	0.972492	COG1320	Multisubunit Na+/H+ antiporter, MnhG subunit (MnhG) (PDB:6CFW)			PF03334.15	Na+/H+ antiporter subunit			P	Inorganic ion transport and metabolism	MDIINIIVCVLLFSGLFFLTGGAVGILRFPDFYSRLHPAGKLDTLGSLLAMTAFALFNLHHFSLGALLTSLKILLIVVFIFLASPTATHGIVDAGVRAGLAPWTKGEKRR
3755	GC_00000176	Core_metagenome	Seep_SRB2_Meg22_1214_Bin_80	1761	17	18	2	0	0.954173	0.991527	0.972492	COG1320	Multisubunit Na+/H+ antiporter, MnhG subunit (MnhG) (PDB:6CFW)			PF03334.15	Na+/H+ antiporter subunit	K05571	multicomponent Na+:H+ antiporter subunit G	P	Inorganic ion transport and metabolism	MDIMDIIVCLLLFTGLFFFTGGAVGILRFPDFYSRLHPAGKLDTLGSFLAMIALALFNLHHFSLGTLLTGLKIMLILVFVFLASPTATHAIVDAGVRAGLAPWTKGEKRR
3756	GC_00000176	Core_metagenome	Seep_SRB2_Meg22_1416_Bin_176	1201	17	18	2	0	0.954173	0.991527	0.972492	COG1320	Multisubunit Na+/H+ antiporter, MnhG subunit (MnhG) (PDB:6CFW)			PF03334.15	Na+/H+ antiporter subunit	K05571	multicomponent Na+:H+ antiporter subunit G	P	Inorganic ion transport and metabolism	MDIMDIIVCLLLFTGLFFFTGGAVGILRFPDFYSRLHPAGKLDTLGSFLAMIALALFNLHHFSLGTLLTGLKIMLILVFVFLASPTATHAIVDAGVRAGLAPWTKGEKRR
3757	GC_00000176	Core_metagenome	Seep_SRB2_Meg22_1416_Bin_56	2105	17	18	2	0	0.954173	0.991527	0.972492	COG1320	Multisubunit Na+/H+ antiporter, MnhG subunit (MnhG) (PDB:6CFW)			PF03334.15	Na+/H+ antiporter subunit			P	Inorganic ion transport and metabolism	MDIINIIVCVLLFSGLFFLTGGAVGILRFPDFYSRLHPAGKLDTLGSLLAMTAFALFNLHHFSLGALLTSLKILLIVVFIFLASPTATHGIVDAGVRAGLAPWTKGEKRR
3758	GC_00000176	Core_metagenome	Seep_SRB2_Meg22_1618_Bin_149	1513	17	18	2	0	0.954173	0.991527	0.972492	COG1320	Multisubunit Na+/H+ antiporter, MnhG subunit (MnhG) (PDB:6CFW)			PF03334.15	Na+/H+ antiporter subunit			P	Inorganic ion transport and metabolism	MDIINIIVCVLLFSGLFFLTGGAVGILRFPDFYSRLHPAGKLDTLGSLLAMTAFALFNLHHFSLGALLTSLKILLIVVFIFLASPTATHGIVDAGVRAGLAPWTKGEKRR
3759	GC_00000176	Core_metagenome	Seep_SRB2_Meg22_1618_Bin_149	2021	17	18	2	0	0.954173	0.991527	0.972492	COG1320	Multisubunit Na+/H+ antiporter, MnhG subunit (MnhG) (PDB:6CFW)			PF03334.15	Na+/H+ antiporter subunit			P	Inorganic ion transport and metabolism	MDIMNIIVCVLLFSGLFFLTGGAVGILRFPDFYSRLHPAGKLDTLGSLLAMTAFALFNLHHFSLGALLTSLKLLLIMVFIFLASPTATHGIVDAGVRAGLAPWTKGEKRR
3760	GC_00000176	Core_metagenome	Seep_SRB2_Meg22_1618_Bin_165	308	17	18	2	0	0.954173	0.991527	0.972492	COG1320	Multisubunit Na+/H+ antiporter, MnhG subunit (MnhG) (PDB:6CFW)			PF03334.15	Na+/H+ antiporter subunit			P	Inorganic ion transport and metabolism	#NAME?
3761	GC_00000176	Core_metagenome	Seep_SRB2_Meg22_46_Bin_87	856	17	18	2	0	0.954173	0.991527	0.972492	COG1320	Multisubunit Na+/H+ antiporter, MnhG subunit (MnhG) (PDB:6CFW)			PF03334.15	Na+/H+ antiporter subunit			P	Inorganic ion transport and metabolism	MDIINIIVCVLLFSGLFFLTGGAVGILRFPDFYSRLHPAGKLDTLGSLLAMTAFALFNLHHFSLGALLTSLKILLIVVFIFLASPTATHGIVDAGVRAGLAPWTKGEKRR
3762	GC_00000176	Core_metagenome	Seep_SRB2_Meg22_810_Bin_10	484	17	18	2	0	0.954173	0.991527	0.972492	COG1320	Multisubunit Na+/H+ antiporter, MnhG subunit (MnhG) (PDB:6CFW)			PF03334.15	Na+/H+ antiporter subunit			P	Inorganic ion transport and metabolism	MDIINIIVCVLLFSGLFFLTGGAVGILRFPDFYSRLHPAGKLDTLGSLLAMTAFALFNLHHFSLGALLTSLKILLIVVFIFLASPTATHGIVDAGVRAGLAPWTKGEKRR
3763	GC_00000176	Core_metagenome	UBA3076_sp002367355	2151	17	18	2	0	0.954173	0.991527	0.972492	COG1320	Multisubunit Na+/H+ antiporter, MnhG subunit (MnhG) (PDB:6CFW)			PF03334.15	Na+/H+ antiporter subunit			P	Inorganic ion transport and metabolism	MDIMNIIVCVLLFSGLFFLTGGAVGILRFPDFYSRLHPAGKLDTLGSLLAMTAFALFNLHHFSLGALLTSLKILLIVVFIFLASPTATHGIVDAGVRAGLAPWTKGEKRR
3764	GC_00000176	Core_metagenome	UBA3076_sp003194485	663	17	18	2	0	0.954173	0.991527	0.972492	COG1320	Multisubunit Na+/H+ antiporter, MnhG subunit (MnhG) (PDB:6CFW)			PF03334.15	Na+/H+ antiporter subunit			P	Inorganic ion transport and metabolism	#NAME?
3765	GC_00000176	Core_metagenome	UBA3076_sp003194495	2380	17	18	2	0	0.954173	0.991527	0.972492	COG1320	Multisubunit Na+/H+ antiporter, MnhG subunit (MnhG) (PDB:6CFW)			PF03334.15	Na+/H+ antiporter subunit			P	Inorganic ion transport and metabolism	MDIMNIIVCVLLFSGLFFLTGGAVGILRFPDFYSRLHPAGKLDTLGSFLAMTAFALFNLHHFSLGALLTSLKILLIVVFIFLASPTATHGIVDAGVRAGLAPWTKGEKRR
3766	GC_00000177	Core_metagenome	FWG173_SeepSRB2	182	18	18	1	0	0.930537	0.95789	0.944015	COG4992	Acetylornithine/succinyldiaminopimelate/putrescine aminotransferase (ArgD) (PDB:2E54)	COG4992	Arginine biosynthesis	PF00202.22	Aminotransferase class-III	K00821	acetylornithine/N-succinyldiaminopimelate aminotransferase [EC:2.6.1.11 2.6.1.17]	E	Amino acid transport and metabolism	----------------------MTIQLLRSSVANTYSRFPVTLVRGEGCKVWDDKGKEYLDFAAGIAVCSLGHCHPAVTEAIARQAGTLVHVSNLYWTVPQLEVAHLLTENSFADRVFFCNSGAESIEGALKLARKHCHENRGPDCYDVICLEGSFHGRTLATIAATGQPIFQQGFEPMPSGFMHVPHNSITALKLAAGRRTAAILIEPVQGEGGVRPVSDEFLLTAREICDRLGALLMFDEVQVGMGRTGTLFAYEQTPVIPDVICLAKALGNGFPIGAVLAKEKVMSHLSPGSHASTFGGNPVSCAAAKVVIETLTSPGFLDSVKEMGTHLKKGLESLADKYPKAILEVRGRGLIQAIEFREPVPELASKLLEEGFLVLLNQKKILRLVPPLIVTKTEIDAMLTAIENNI
3767	GC_00000177	Core_metagenome	FWG174_SeepSRB2	489	18	18	1	0	0.930537	0.95789	0.944015	COG4992	Acetylornithine/succinyldiaminopimelate/putrescine aminotransferase (ArgD) (PDB:2E54)	COG4992	Arginine biosynthesis	PF00202.22	Aminotransferase class-III	K00821	acetylornithine/N-succinyldiaminopimelate aminotransferase [EC:2.6.1.11 2.6.1.17]	E	Amino acid transport and metabolism	----------------------MTIQLLRSSVANTYSRFPVTLVRGEGCKVWDDKGKEYLDFAAGIAVCSLGHCHPAVTEAIARQAGTLVHVSNLYWTVPQLEVAHLLTENSFADRVFFCNSGAESIEGALKLARKHCHENRGPDCYDVICLEGSFHGRTLATIAATGQPIFQQGFEPMPSGFMHVPHNSITALKLAAGRRTAAILIEPVQGEGGVRPVSDEFLLTAREICDRLGALLMFDEVQVGMGRTGTLFAYEQTPVIPDVICLAKALGNGFPIGAVLAKEKVMSHLSPGSHASTFGGNPVSCAAAKVVIETLTSPGFLDSVKEMGTHLKKGLESLADKYPKAILEVRGRGLIQAIEFREPVPELASKLLEEGFLVLLNQKKILRLVPPLIVTKTEIDAMLTAIENNI
3768	GC_00000177	Core_metagenome	Seep_SRB2_ML8_D	1910	18	18	1	0	0.930537	0.95789	0.944015	COG4992	Acetylornithine/succinyldiaminopimelate/putrescine aminotransferase (ArgD) (PDB:2E54)	COG4992	Arginine biosynthesis	PF00202.22	Aminotransferase class-III	K00821	acetylornithine/N-succinyldiaminopimelate aminotransferase [EC:2.6.1.11 2.6.1.17]	E	Amino acid transport and metabolism	MTAEPLKSHITEAWATGTKRQTQTAQLLESSVANTYSRFPVTLVRGKGCKVWDDNGKEYLDFAAGIAVCSLGHCHPAVTEAIAQQARTLVHVSNLYWTIPQLEVAHLLTENSFADRAFFCNSGAESVEGALKLARRYGHQNRGPDCYEVICLEGSFHGRTLATIAATGQPVFQHGFEPMPSGFIHVPLNSMNALKLAAGSRTAAILIEPIQGEGGVRPVSNEFLLAAREICDRLGALLIFDEVQAGMGRTGTLFAYEQTPVVPDVMCLAKALGNGFPIGVMLAKNDVMSHLPPGSHASTFGGNPVACAAAKVVIEILKSPGFLDTVKEKGTYLKAGLEAMAARHSEAILEVRGRGLIQAIEFRKPVPELANKLMEDGFLVLLSQKKILRLVPPLIVTKAEIDAMLVAIESSI
3769	GC_00000177	Core_metagenome	Seep_SRB2_Meg19_1012_Bin_14	1555	18	18	1	0	0.930537	0.95789	0.944015	COG4992	Acetylornithine/succinyldiaminopimelate/putrescine aminotransferase (ArgD) (PDB:2E54)	COG4992	Arginine biosynthesis	PF00202.22	Aminotransferase class-III	K00821	acetylornithine/N-succinyldiaminopimelate aminotransferase [EC:2.6.1.11 2.6.1.17]	E	Amino acid transport and metabolism	MTTEPANSGIANNSAIDSQKQTQTTQLLSASVANTYSRFPVTLVRGKGCKVWDNKGKEYLDFAAGIAVCSLGHCHPAVTEAVARQAGTLVHVSNLYWTMPQLEVAHLLTENSFADRAFFCNSGAESIEGALKLARRHGHQNRGPDCYEVICLEGSFHGRTLATIAATGQPAFQQGFEPMPSGFIHVPPNNITALKLAAGPRTAAVLIEPIQGEGGVRPVSNEFLLAAREICDRLGALLMFDEVQVGMGRTGTLFAYEQTPVVPDVMCLAKALGNGFPIGAMLAKDEVMSHLPPGSHASTFGGNPVACAAAKVVIEILTSSGFLDGVKEKGTYLKTGLESMADKHSEAILEVRGRGLIQAIEFREPVPELAFKLMKEGFLVLLSQEKILRLVPPLFVTKAEIDAMLDAIKSNI
3770	GC_00000177	Core_metagenome	Seep_SRB2_Meg22_1012_Bin_255	599	18	18	1	0	0.930537	0.95789	0.944015	COG4992	Acetylornithine/succinyldiaminopimelate/putrescine aminotransferase (ArgD) (PDB:2E54)	COG4992	Arginine biosynthesis	PF00202.22	Aminotransferase class-III	K00821	acetylornithine/N-succinyldiaminopimelate aminotransferase [EC:2.6.1.11 2.6.1.17]	E	Amino acid transport and metabolism	----------------------MTIQSLSSCVADTYSRFPVTLVRGKGCRVWDDRGKEYLDFAAGIAVCSLGHCHPGVTEAIARQAGTLVHVSNLYWTLPQLEVAHLLTENSFADRVFFCNSGAESVEGALKLARRYGHEIRGPDCYEVICLEGSFHGRTLATVAATGQPAFQQGFEPMPSGFIHVPPDSITALKLAAGQRTAAVLIEPVQGEGGVRPVSDEFLLAAREICDRLGALLMFDEVQVGMGRTGTLFAYEQTPVVPDVICLAKALGNGFPIGAMLAKEEVISCLRPGSHASTFGGNPVACAAAKVVIETLTSPGFLDRVKETGTYLKKGLESLAGRHPKAILEVRGRGLIQAIEFRKPVPELANRLMEEGFLVLLGQEKILRLVPPLIVTKAEIDAVLDALENNI
3771	GC_00000177	Core_metagenome	Seep_SRB2_Meg22_1012_Bin_335	1096	18	18	1	0	0.930537	0.95789	0.944015	COG4992	Acetylornithine/succinyldiaminopimelate/putrescine aminotransferase (ArgD) (PDB:2E54)	COG4992	Arginine biosynthesis	PF00202.22	Aminotransferase class-III	K00821	acetylornithine/N-succinyldiaminopimelate aminotransferase [EC:2.6.1.11 2.6.1.17]	E	Amino acid transport and metabolism	MTTEPANSGIANNSAIDSQKQTQTTQLLSASVANTYSRFPVTLVRGKGCKVWDNKGKEYLDFAAGIAVCSLGHCHPAVTEAVARQAGTLVHVSNLYWTMPQLEVAHLLTENSFADRAFFCNSGAESIEGALKLARRHGHQNRGPDCYEVICLEGSFHGRTLATIAATGQPAFQQGFEPMPSGFIHVPPNNITALKLAAGPRTAAVLIEPIQGEGGVRPVSNEFLLAAREICDRLGALLMFDEVQVGMGRTGTLFAYEQTPVVPDVMCLAKALGNGFPIGAMLAKDEVMSHLPPGSHASTFGGNPVACAAAKVVIEILTSSGFLDGVKEKGTYLKTGLESMADKHSEAILEVRGRGLIQAIEFREPVPELAFKLMKEGFLVLLSQEKILRLVPPLFVTKAEIDAMLDAIKSNI
3772	GC_00000177	Core_metagenome	Seep_SRB2_Meg22_1214_Bin_60	434	18	18	1	0	0.930537	0.95789	0.944015	COG4992	Acetylornithine/succinyldiaminopimelate/putrescine aminotransferase (ArgD) (PDB:2E54)	COG4992	Arginine biosynthesis	PF00202.22	Aminotransferase class-III	K00821	acetylornithine/N-succinyldiaminopimelate aminotransferase [EC:2.6.1.11 2.6.1.17]	E	Amino acid transport and metabolism	MTTEPANSGIANNSAIDSQKQTQTTQLLSASVANTYSRFPVTLVRGKGCKVWDNKGKEYLDFAAGIAVCSLGHCHPAVTEAVARQAGTLVHVSNLYWTMPQLEVAHLLTENSFADRAFFCNSGAESIEGALKLARRHGHQNRGPDCYEVICLEGSFHGRTLATIAATGQPAFQQGFEPMPSGFIHVPPNNITALKLAAGPRTAAVLIEPIQGEGGVRPVSNEFLLAAREICDRLGALLMFDEVQVGMGRTGTLFAYEQTPVVPDVMCLAKALGNGFPIGAMLAKDEVMSHLPPGSHASTFGGNPVACAAAKVVIEILTSSGFLDGVKEKGTYLKTGLESMADKHSEAILEVRGRGLIQAIEFREPVPELAFKLMKEGFLVLLSQEKILRLVPPLFVTKAEIDAMLDAIKSNI
3773	GC_00000177	Core_metagenome	Seep_SRB2_Meg22_1214_Bin_80	550	18	18	1	0	0.930537	0.95789	0.944015	COG4992	Acetylornithine/succinyldiaminopimelate/putrescine aminotransferase (ArgD) (PDB:2E54)	COG4992	Arginine biosynthesis	PF00202.22	Aminotransferase class-III	K00821	acetylornithine/N-succinyldiaminopimelate aminotransferase [EC:2.6.1.11 2.6.1.17]	E	Amino acid transport and metabolism	----------------------MTIQSLSSCVADTYSRFPVTLVRGKGCRVWDDRGKEYLDFAAGIAVCSLGHCHPGVTEAIARQAGTLVHVSNLYWTLPQLEVAHLLTENSFADRVFFCNSGAESVEGALKLARRYGHEIRGPDCYEVICLEGSFHGRTLATVAATGQPAFQQGFEPMPSGFIHVPPDSITALKLAAGQRTAAVLIEPVQGEGGVRPVSDEFLLAAREICDRLGALLMFDEVQVGMGRTGTLFAYEQTPVVPDVICLAKALGNGFPIGAMLAKEEVISCLRPGSHASTFGGNPVACAAAKVVIETLTSPGFLDRVKETGTYLKKGLESLAGRHPKAILEVRGRGLIQAIEFRKPVPELANRLMEEGFLVLLGQEKILRLVPPLIVTKAEIDAVLDALENNI
3774	GC_00000177	Core_metagenome	Seep_SRB2_Meg22_1416_Bin_176	72	18	18	1	0	0.930537	0.95789	0.944015	COG4992	Acetylornithine/succinyldiaminopimelate/putrescine aminotransferase (ArgD) (PDB:2E54)	COG4992	Arginine biosynthesis	PF00202.22	Aminotransferase class-III	K00821	acetylornithine/N-succinyldiaminopimelate aminotransferase [EC:2.6.1.11 2.6.1.17]	E	Amino acid transport and metabolism	----------------------MTIQSLSSCVADTYSRFPVTLVRGKGCRVWDDRGKEYLDFAAGIAVCSLGHCHPGVTEAIARQAGTLVHVSNLYWTLPQLEVAHLLTENSFADRVFFCNSGAESVEGALKLARRYGHEIRGPDCYEVICLEGSFHGRTLATVAATGQPAFQQGFEPMPSGFIHVPPDSITALKLAAGQRTAAVLIEPVQGEGGVRPVSDEFLLAAREICDRLGALLMFDEVQVGMGRTGTLFAYEQTPVVPDVICLAKALGNGFPIGAMLAKEEVISCLRPGSHASTFGGNPVACAAAKVVIETLTSPGFLDRVKETGTYLKKGLESLAGRHPKAILEVRGRGLIQAIEFRKPVPELANRLMEEGFLVLLGQEKILRLVPPLIVTKAEIDAVLDALENNI
3775	GC_00000177	Core_metagenome	Seep_SRB2_Meg22_1416_Bin_56	588	18	18	1	0	0.930537	0.95789	0.944015	COG4992	Acetylornithine/succinyldiaminopimelate/putrescine aminotransferase (ArgD) (PDB:2E54)	COG4992	Arginine biosynthesis	PF00202.22	Aminotransferase class-III	K00821	acetylornithine/N-succinyldiaminopimelate aminotransferase [EC:2.6.1.11 2.6.1.17]	E	Amino acid transport and metabolism	MTTEPANSGIANNSAIDSQKQTQTTQLLSASVANTYSRFPVTLVRGKGCKVWDNKGKEYLDFAAGIAVCSLGHCHPAVTEAVARQAGTLVHVSNLYWTMPQLEVAHLLTENSFADRAFFCNSGAESIEGALKLARRHGHQNRGPDCYEVICLEGSFHGRTLATIAATGQPAFQQGFEPMPSGFIHVPPNNITALKLAAGPRTAAVLIEPIQGEGGVRPVSNEFLLAAREICDRLGALLMFDEVQVGMGRTGTLFAYEQTPVVPDVMCLAKALGNGFPIGAMLAKDEVMSHLPPGSHASTFGGNPVACAAAKVVIEILTSSGFLDGVKEKGTYLKTGLESMADKHSEAILEVRGRGLIQAIEFREPVPELAFKLMKEGFLVLLSQEKILRLVPPLFVTKAEIDAMLDAIKSNI
3776	GC_00000177	Core_metagenome	Seep_SRB2_Meg22_1618_Bin_149	386	18	18	1	0	0.930537	0.95789	0.944015	COG4992	Acetylornithine/succinyldiaminopimelate/putrescine aminotransferase (ArgD) (PDB:2E54)	COG4992	Arginine biosynthesis	PF00202.22	Aminotransferase class-III	K00821	acetylornithine/N-succinyldiaminopimelate aminotransferase [EC:2.6.1.11 2.6.1.17]	E	Amino acid transport and metabolism	MTTEPANSGIANNSAIDSQKQTQTTQLLSASVANTYSRFPVTLVRGKGCKVWDNKGKEYLDFAAGIAVCSLGHCHPAVTEAVARQAGTLVHVSNLYWTMPQLEVAHLLTENSFADRAFFCNSGAESIEGALKLARRHGHQNRGPDCYEVICLEGSFHGRTLATIAATGQPAFQQGFEPMPSGFIHVPPNNITALKLAAGPRTAAVLIEPIQGEGGVRPVSNEFLLAAREICDRLGALLMFDEVQVGMGRTGTLFAYEQTPVVPDVMCLAKALGNGFPIGAMLAKDEVMSHLPPGSHASTFGGNPVACAAAKVVIEILTSSGFLDGVKEKGTYLKTGLESMADKHSEAILEVRGRGLIQAIEFREPVPELAFKLMKEGFLVLLSQEKILRLVPPLFVTKAEIDAMLDAIKSNI
3777	GC_00000177	Core_metagenome	Seep_SRB2_Meg22_1618_Bin_165	649	18	18	1	0	0.930537	0.95789	0.944015	COG4992	Acetylornithine/succinyldiaminopimelate/putrescine aminotransferase (ArgD) (PDB:2E54)	COG4992	Arginine biosynthesis	PF00202.22	Aminotransferase class-III	K00821	acetylornithine/N-succinyldiaminopimelate aminotransferase [EC:2.6.1.11 2.6.1.17]	E	Amino acid transport and metabolism	----------------------MTIQSLSSCVADTYSRFPVTLVRGKGCRVWDDRGKEYLDFAAGIAVCSLGHCHPGVTEAIARQAGTLVHVSNLYWTLPQLEVAHLLTENSFADRVFFCNSGAESVEGALKLARRYGHEIRGPDCYEVICLEGSFHGRTLATVAATGQPAFQQGFEPMPSGFIHVPPDSITALKLAAGQRTAAVLIEPVQGEGGVRPVSDEFLLAAREICDRLGALLMFDEVQVGMGRTGTLFAYEQTPVVPDVICLAKALGNGFPIGAMLAKEEVISCLRPGSHASTFGGNPVACAAAKVVIETLTSPGFLDRVKETGTYLKKGLESLAGRHPKAILEVRGRGLIQAIEFRKPVPELANRLMEEGFLVLLGQEKILRLVPPLIVTKAEIDAVLNAIENNI
3778	GC_00000177	Core_metagenome	Seep_SRB2_Meg22_46_Bin_87	340	18	18	1	0	0.930537	0.95789	0.944015	COG4992	Acetylornithine/succinyldiaminopimelate/putrescine aminotransferase (ArgD) (PDB:2E54)	COG4992	Arginine biosynthesis	PF00202.22	Aminotransferase class-III	K00821	acetylornithine/N-succinyldiaminopimelate aminotransferase [EC:2.6.1.11 2.6.1.17]	E	Amino acid transport and metabolism	MTTEPANSGIANNSAIDSQKQTQTTQLLSASVANTYSRFPVTLVRGKGCKVWDNKGKEYLDFAAGIAVCSLGHCHPAVTEAVARQAGTLVHVSNLYWTMPQLEVAHLLTENSFADRAFFCNSGAESIEGALKLARRHGHQNRGPDCYEVICLEGSFHGRTLATIAATGQPAFQQGFEPMPSGFIHVPPNNITALKLAAGPRTAAVLIEPIQGEGGVRPVSNEFLLAAREICDRLGALLMFDEVQVGMGRTGTLFAYEQTPVVPDVMCLAKALGNGFPIGAMLAKDEVMSHLPPGSHASTFGGNPVACAAAKVVIEILTSSGFLDGVKEKGTYLKTGLESMADKHSEAILEVRGRGLIQAIEFREPVPELAFKLMKEGFLVLLSQEKILRLVPPLFVTKAEIDAMLDAIKSNI
3779	GC_00000177	Core_metagenome	Seep_SRB2_Meg22_810_Bin_10	219	18	18	1	0	0.930537	0.95789	0.944015	COG4992	Acetylornithine/succinyldiaminopimelate/putrescine aminotransferase (ArgD) (PDB:2E54)	COG4992	Arginine biosynthesis	PF00202.22	Aminotransferase class-III	K00821	acetylornithine/N-succinyldiaminopimelate aminotransferase [EC:2.6.1.11 2.6.1.17]	E	Amino acid transport and metabolism	MTTEPANSGIANNSAIDSQKQTQTTQLLSASVANTYSRFPVTLVRGKGCKVWDNKGKEYLDFAAGIAVCSLGHCHPAVTEAVARQAGTLVHVSNLYWTMPQLEVAHLLTENSFADRAFFCNSGAESIEGALKLARRHGHQNRGPDCYEVICLEGSFHGRTLATIAATGQPAFQQGFEPMPSGFIHVPPNNITALKLAAGPRTAAVLIEPIQGEGGVRPVSNEFLLAAREICDRLGALLMFDEVQVGMGRTGTLFAYEQTPVVPDVMCLAKALGNGFPIGAMLAKDEVMSHLPPGSHASTFGGNPVACAAAKVVIEILTSSGFLDGVKEKGTYLKTGLESMADKHSEAILEVRGRGLIQAIEFREPVPELAFKLMKEGFLVLLSQEKILRLVPPLFVTKAEIDAMLDAIKSNI
3780	GC_00000177	Core_metagenome	UBA3076_sp002367355	1509	18	18	1	0	0.930537	0.95789	0.944015	COG4992	Acetylornithine/succinyldiaminopimelate/putrescine aminotransferase (ArgD) (PDB:2E54)	COG4992	Arginine biosynthesis	PF00202.22	Aminotransferase class-III	K00821	acetylornithine/N-succinyldiaminopimelate aminotransferase [EC:2.6.1.11 2.6.1.17]	E	Amino acid transport and metabolism	----------------------MTIQSLSSSVANTYSRFPVTLVWGKGCRVWDDKGKEYLDFAAGIAVCSLGHCHPAVTEAIARQAGTLVHVSNLYWTIPQLEVAHLLTENSCADRAFFCNSGAESVEGALKLARRHGHQNRGPDCYEVICLEGSFHGRTLATIAATGQPVFQQGFEPMPSGFIHVPPNSITALKLAAGPRTAAVLIEPIQGEGGVRPVSDEFLLAARKICDRLGALLMFDEVQVGMGRTGTLFAYEQTPVVPDVICLAKALGNGFPIGAMLAKEEVMSHLPPGSHASTFGGNPVACAAAKVVIETMTSPGFLDRVKETGTYLKTGLESLADRHSEKILEVRGRGLIQAIEFRKPVPELANKLMEEGFLVLLSQGKILRLVPPLIVTKAEINAMLNAIENNI
3781	GC_00000177	Core_metagenome	UBA3076_sp003194485	2017	18	18	1	0	0.930537	0.95789	0.944015	COG4992	Acetylornithine/succinyldiaminopimelate/putrescine aminotransferase (ArgD) (PDB:2E54)	COG4992	Arginine biosynthesis	PF00202.22	Aminotransferase class-III	K00821	acetylornithine/N-succinyldiaminopimelate aminotransferase [EC:2.6.1.11 2.6.1.17]	E	Amino acid transport and metabolism	----------------------MTIQSLSSCVADTYSRFPVTLVRGKGCRVWDDRGKEYLDFAAGIAVCSLGHCHPGVTEAIARQAGTLVHISNLYWTLPQLEVAHLLTENSFADRVFFCNSGAESVEGALKLARRYGHEIRGPDCYEVICLEGSFHGRTLATVAATGQPAFQQGFEPMPSGFIHVPPDSITALKLAAGQRTAAVLIEPVQGEGGVRPVSDEFLLAAREICDRLGALLMFDEVQVGMGRTGTLFAYEQTPVVPDVICLAKALGNGFPIGAMLAKEEVISCLRPGSHASTFGGNPVACAAAKVVIETLTSPGFLDRVKETGTYLKKGLESLAGRHPKAILEVRGRGLIQAIEFRKPVPELANRLMEEGFLVLLGQEKILRLVPPLIVTKAEIDAVLDALENNI
3782	GC_00000177	Core_metagenome	UBA3076_sp003194495	41	18	18	1	0	0.930537	0.95789	0.944015	COG4992	Acetylornithine/succinyldiaminopimelate/putrescine aminotransferase (ArgD) (PDB:2E54)	COG4992	Arginine biosynthesis	PF00202.22	Aminotransferase class-III	K00821	acetylornithine/N-succinyldiaminopimelate aminotransferase [EC:2.6.1.11 2.6.1.17]	E	Amino acid transport and metabolism	----------------------MTIQSLSSSVANTYSRFPITLVRGKGCKVWDDKGKEYLDFAAGIAVCCLGHCYPAVTEAIARQAGTLVHVSNLYWTVPQLEIAHLLTENSCADRAFFCNSGAESVEGALKLARRHGHQNRGPDCYEIICLEGSFHGRTLATIAATGQPVFQQGFEPMPSGFTHVPPDSITALKLAAGPRTAAVLIEPIQGEGGVRPVNDDFLLAAREICDRLGALLMFDEVQVGMGRTGTLFAYEQTPVVPDVICLAKALGNGFPIGAMLAKEEVMSHLPPGSHASTFGGNPVACAAAKVVIETMTSPGFLDRVKETGTYLNTGLELLADKHPEKILEVRGRGLIQAIEFREPMPKLVGKLLEEGFLVLLSQEKILRLVPPLIVTKEEIDAILDAIENNI
3783	GC_00000177	Core_metagenome	UBA3076_sp003645605	70	18	18	1	0	0.930537	0.95789	0.944015	COG4992	Acetylornithine/succinyldiaminopimelate/putrescine aminotransferase (ArgD) (PDB:2E54)	COG4992	Arginine biosynthesis	PF00202.22	Aminotransferase class-III	K00821	acetylornithine/N-succinyldiaminopimelate aminotransferase [EC:2.6.1.11 2.6.1.17]	E	Amino acid transport and metabolism	----------------------MTIQSLSSSVANTYSRFPVTLVRGKGCKVWDDKGKEYLDFAAGIAVCSLGHCHPAVTEAIARQAGTLVHVSNLYWTMPQLETAHLLTENSCADRAFFCNSGAEAIEGALKLARRHGHVNHGPDCHEVICLDGSFHGRTLATIAATGQPIFQHGFEPMPSGFTHVPPNSITALKLAAGPRTAAVLIEPIQGEGGVRPVSDEFLLAAREICNRLGALLMFDEVQVGMGRTGTLFAYEQTPVVPDVICLAKALGNGFPIGAMLAKEKVMSHLPPGSHASTFGGNPVACAAAKVVIETMTSPGFLDRVKETGAYLNTGLELLAGKYSEKILEVRGRGLIQAIEFREPMPKLAGKLLEEGFLVLLSQEKILRLVPPLIVTKAEINAMLDAIENNI
3784	GC_00000178	Core_metagenome	FWG173_SeepSRB2	710	18	18	1	0	0.947087	0.920237	0.933469	COG1624	c-di-AMP synthetase, contains DisA_N domain (DisA) (PDB:2FB5)			PF02457.17	DisA bacterial checkpoint controller nucleotide-binding	K18672	diadenylate cyclase [EC:2.7.7.85]	T	Signal transduction mechanisms	#NAME?
3785	GC_00000178	Core_metagenome	FWG174_SeepSRB2	1108	18	18	1	0	0.947087	0.920237	0.933469	COG1624	c-di-AMP synthetase, contains DisA_N domain (DisA) (PDB:2FB5)			PF02457.17	DisA bacterial checkpoint controller nucleotide-binding	K18672	diadenylate cyclase [EC:2.7.7.85]	T	Signal transduction mechanisms	#NAME?
3786	GC_00000178	Core_metagenome	Seep_SRB2_ML8_D	2061	18	18	1	0	0.947087	0.920237	0.933469	COG1624	c-di-AMP synthetase, contains DisA_N domain (DisA) (PDB:2FB5)			PF02457.17	DisA bacterial checkpoint controller nucleotide-binding	K18672	diadenylate cyclase [EC:2.7.7.85]	T	Signal transduction mechanisms	MLEGLTQYIPIIRWLDVVDILVVSYIIYRVILLIRGTRAVQMAAGLTLIILIYFAAGELRLFTLHWLLEIILSSLFLLIIIVFQDDIRRALAQMGQTPFPKLRVKTFQVLEEIAKAATSLVESHTGALIVLERDVGLKDHLESGVNIDGKVSRALLCTIFDKRTPLHDGAVIIQKGRLSVAGCMLPLSTNPNISRRLGTRHRAAIGITEQTDAVVVVVSEETGSLSVAIAGKITRDIDLGTLRRILHNAFASEKTEKPWWRRRIV
3787	GC_00000178	Core_metagenome	Seep_SRB2_Meg19_1012_Bin_14	359	18	18	1	0	0.947087	0.920237	0.933469	COG1624	c-di-AMP synthetase, contains DisA_N domain (DisA) (PDB:2FB5)			PF02457.17	DisA bacterial checkpoint controller nucleotide-binding	K18672	diadenylate cyclase [EC:2.7.7.85]	T	Signal transduction mechanisms	#NAME?
3788	GC_00000178	Core_metagenome	Seep_SRB2_Meg22_02_Bin_69	1052	18	18	1	0	0.947087	0.920237	0.933469	COG1624	c-di-AMP synthetase, contains DisA_N domain (DisA) (PDB:2FB5)			PF02457.17	DisA bacterial checkpoint controller nucleotide-binding	K18672	diadenylate cyclase [EC:2.7.7.85]	T	Signal transduction mechanisms	#NAME?
3789	GC_00000178	Core_metagenome	Seep_SRB2_Meg22_1012_Bin_255	1952	18	18	1	0	0.947087	0.920237	0.933469	COG1624	c-di-AMP synthetase, contains DisA_N domain (DisA) (PDB:2FB5)			PF02457.17	DisA bacterial checkpoint controller nucleotide-binding	K18672	diadenylate cyclase [EC:2.7.7.85]	T	Signal transduction mechanisms	#NAME?
3790	GC_00000178	Core_metagenome	Seep_SRB2_Meg22_1012_Bin_335	8	18	18	1	0	0.947087	0.920237	0.933469	COG1624	c-di-AMP synthetase, contains DisA_N domain (DisA) (PDB:2FB5)			PF02457.17	DisA bacterial checkpoint controller nucleotide-binding	K18672	diadenylate cyclase [EC:2.7.7.85]	T	Signal transduction mechanisms	#NAME?
3791	GC_00000178	Core_metagenome	Seep_SRB2_Meg22_1214_Bin_60	1283	18	18	1	0	0.947087	0.920237	0.933469	COG1624	c-di-AMP synthetase, contains DisA_N domain (DisA) (PDB:2FB5)			PF02457.17	DisA bacterial checkpoint controller nucleotide-binding	K18672	diadenylate cyclase [EC:2.7.7.85]	T	Signal transduction mechanisms	#NAME?
3792	GC_00000178	Core_metagenome	Seep_SRB2_Meg22_1416_Bin_176	317	18	18	1	0	0.947087	0.920237	0.933469	COG1624	c-di-AMP synthetase, contains DisA_N domain (DisA) (PDB:2FB5)			PF02457.17	DisA bacterial checkpoint controller nucleotide-binding	K18672	diadenylate cyclase [EC:2.7.7.85]	T	Signal transduction mechanisms	MFNNLISYIPIIRWQDVVDILVVSYIIYRVILLIRGTRAVQMAAGLAVIIVIYFAAGELKLFTLHWLLGTVLSSLFLLIIIIFQDDIRRALAQMGQTPFPKFRVKTFQALEEIAKAVSTLIKSRTGALIVLERDVGLNDYLESGVVIDGQVTRALLCTIFDKGSRLHDGAVIIQKGRLSVAGCVLPLSMNPNISKRLGTRHRAAIGITEQTDAVAVVVSEETGSLSVAIAGKITRDIDPDTLRRILHNTFAGEETEKPWWRRRIA
3793	GC_00000178	Core_metagenome	Seep_SRB2_Meg22_1416_Bin_56	1461	18	18	1	0	0.947087	0.920237	0.933469	COG1624	c-di-AMP synthetase, contains DisA_N domain (DisA) (PDB:2FB5)			PF02457.17	DisA bacterial checkpoint controller nucleotide-binding	K18672	diadenylate cyclase [EC:2.7.7.85]	T	Signal transduction mechanisms	#NAME?
3794	GC_00000178	Core_metagenome	Seep_SRB2_Meg22_1618_Bin_149	118	18	18	1	0	0.947087	0.920237	0.933469	COG1624	c-di-AMP synthetase, contains DisA_N domain (DisA) (PDB:2FB5)			PF02457.17	DisA bacterial checkpoint controller nucleotide-binding	K18672	diadenylate cyclase [EC:2.7.7.85]	T	Signal transduction mechanisms	#NAME?
3795	GC_00000178	Core_metagenome	Seep_SRB2_Meg22_1618_Bin_165	1588	18	18	1	0	0.947087	0.920237	0.933469	COG1624	c-di-AMP synthetase, contains DisA_N domain (DisA) (PDB:2FB5)			PF02457.17	DisA bacterial checkpoint controller nucleotide-binding	K18672	diadenylate cyclase [EC:2.7.7.85]	T	Signal transduction mechanisms	#NAME?
3796	GC_00000178	Core_metagenome	Seep_SRB2_Meg22_46_Bin_87	1364	18	18	1	0	0.947087	0.920237	0.933469	COG1624	c-di-AMP synthetase, contains DisA_N domain (DisA) (PDB:2FB5)			PF02457.17	DisA bacterial checkpoint controller nucleotide-binding	K18672	diadenylate cyclase [EC:2.7.7.85]	T	Signal transduction mechanisms	#NAME?
3797	GC_00000178	Core_metagenome	Seep_SRB2_Meg22_810_Bin_10	1555	18	18	1	0	0.947087	0.920237	0.933469	COG1624	c-di-AMP synthetase, contains DisA_N domain (DisA) (PDB:2FB5)			PF02457.17	DisA bacterial checkpoint controller nucleotide-binding	K18672	diadenylate cyclase [EC:2.7.7.85]	T	Signal transduction mechanisms	#NAME?
3798	GC_00000178	Core_metagenome	UBA3076_sp002367355	2335	18	18	1	0	0.947087	0.920237	0.933469	COG1624	c-di-AMP synthetase, contains DisA_N domain (DisA) (PDB:2FB5)			PF02457.17	DisA bacterial checkpoint controller nucleotide-binding	K18672	diadenylate cyclase [EC:2.7.7.85]	T	Signal transduction mechanisms	#NAME?
3799	GC_00000178	Core_metagenome	UBA3076_sp003194485	1354	18	18	1	0	0.947087	0.920237	0.933469	COG1624	c-di-AMP synthetase, contains DisA_N domain (DisA) (PDB:2FB5)			PF02457.17	DisA bacterial checkpoint controller nucleotide-binding	K18672	diadenylate cyclase [EC:2.7.7.85]	T	Signal transduction mechanisms	#NAME?
3800	GC_00000178	Core_metagenome	UBA3076_sp003194495	2817	18	18	1	0	0.947087	0.920237	0.933469	COG1624	c-di-AMP synthetase, contains DisA_N domain (DisA) (PDB:2FB5)			PF02457.17	DisA bacterial checkpoint controller nucleotide-binding	K18672	diadenylate cyclase [EC:2.7.7.85]	T	Signal transduction mechanisms	MFESITQYMPIIRWQDVVDILVVSYIIYRVILLIRGTRAVQMAAGLALIIVIYFAAGELKLFTLHWLLGIILSSLFLLIIIVFQDDIRRALAQMGQTPFPKLRVKTFHALEEIAKAVTTLTESHTGALIVLERDVGLKDHLESGVTIDGEVTRALLCTIFDKGTPLHDGAVIIQKNRLSVAGCVLPLSTNPSISKRLGTRHRAAIGITEQTDAVVVVVSEETGSLSVAIAGKITRDIDPGTLRRILHNAFASEETEKPWWRRRIV
3801	GC_00000178	Core_metagenome	UBA3076_sp003645605	431	18	18	1	0	0.947087	0.920237	0.933469	COG1624	c-di-AMP synthetase, contains DisA_N domain (DisA) (PDB:2FB5)			PF02457.17	DisA bacterial checkpoint controller nucleotide-binding	K18672	diadenylate cyclase [EC:2.7.7.85]	T	Signal transduction mechanisms	MFESITQYIPIIRWQDVVDILVVSYIIYRVVLLIRGTRAVQMAAGLALIIVIYFAAGELKLFTLHWLLGTILSSLFLLIIIVFQDDIRRALAQMGQTPFPKLRVKTFHALEEIAKAVTTLTENRTGALIVLERDVGLKDHLESGVTIDGQVTRALLCTIFDKGTPLHDGAVIIQKNRLSVAGCVLPLSTNPTISKRLGTRHRAAIGITEQTDAVVVVVSEETGSLSVAIAGKITRDIDPGTLRRILHNASAPEETEKPWWRRRIA
3802	GC_00000179	Core_metagenome	FWG173_SeepSRB2	148	18	18	1	0	0.945872	0.989708	0.967293	COG1362	Aspartyl aminopeptidase (LAP4) (PDB:1Y7E)			PF02127.16	Aminopeptidase I zinc metalloprotease (M18)			E	Amino acid transport and metabolism	MSEKRLSKTEWKRLEKDLCRSRKPVWPQLTAKDRKKALLYSDKYKDFISKAKTERESVNIIVSMAQERDFVPFEQAAPGSNRVFWTFRGKAAALAVTGKAPISDGVRIIASHIDAPRLDLKQNPIYEDLEMAFLKTHYYGGIKKFHWVARPLAIHGLALKGDGSAIPIEFGEDSNDPVLTINDLLPHLARKVQGKKKISEAIPAEKLNVLIGGFPLLGPEDLKDGVRLRILRILNERYGLVEEDLISAELEIVPAGVSRDVGLDRAFVGGYGQDDRSCTYASLYSIL-----ELEEPQVTSVALFLDKEEIGSDGNTGAKSSFFELVLHDLMRNGGLQIEADSLVRMLIASKAISADVTAGIDPDYKEVHEEHNDALIGHGVCLTKYTGSGGKYSANDAHAEYVNWLRRVWNDAKIVWQAGELGKVDEGGGGTVAKYLAQRGLDIIDAGPPLLNMHSPFEVAHKTDLFMTYRAFAAFYQADE
3803	GC_00000179	Core_metagenome	FWG174_SeepSRB2	645	18	18	1	0	0.945872	0.989708	0.967293	COG1362	Aspartyl aminopeptidase (LAP4) (PDB:1Y7E)			PF02127.16	Aminopeptidase I zinc metalloprotease (M18)			E	Amino acid transport and metabolism	MSEKRLSKTEWKRLEKDLCRSRKPVWPQLTAKDRKKALLYSDKYKDFISKAKTERESVNIIVSMAQERDFVPFEQAAPGSNRVFWTFRGKAAALAVTGKAPISDGVRIIASHIDAPRLDLKQNPIYEDLEMAFLKTHYYGGIKKFHWVARPLAIHGLALKGDGSAIPIEFGEDSNDPVLTINDLLPHLARKVQGKKKISEAIPAEKLNVLIGGFPLLGPEDLKDGVRLRILRILNERYGLVEEDLISAELEIVPAGVSRDVGLDRAFVGGYGQDDRSCTYASLYSIL-----ELEEPQVTSVALFLDKEEIGSDGNTGAKSSFFELVLHDLMRNGGLQIEADSLVRMLIASKAISADVTAGIDPDYKEVHEEHNDALIGHGVCLTKYTGSGGKYSANDAHAEYVNWLRRVWNDAKIVWQAGELGKVDEGGGGTVAKYLAQRGLDIIDAGPPLLNMHSPFEVAHKTDLFMTYRAFAAFYQADE
3804	GC_00000179	Core_metagenome	Seep_SRB2_ML8_D	2096	18	18	1	0	0.945872	0.989708	0.967293	COG1362	Aspartyl aminopeptidase (LAP4) (PDB:1Y7E)			PF02127.16	Aminopeptidase I zinc metalloprotease (M18)			E	Amino acid transport and metabolism	MNEKRFSKTDCKRLEKGLCRSRRPVWPQLTAKDRKRVFLYADKYKDFIGQAKTERESVNIIVNMAQEKGFAPFKQAGSGSSRVLWNFRGKAVALAVTGKAPVSNGVRIIASHIDAPRLDLKQNPIYEDLEMAFLKTHYYGGIKKFHWVARPLAIHGLALKGDGKVIHVKLGENPDDPVLIINDLLPHLSRKVQDDKKISEAIPAEKLNVLIGGLPLLGPEDLKDGVKLRILRILNERYGLVEEDLISAELEIVPAGNPRDVGLDGAFIGAYGQDDRSCAYASLYSIL-----ELEEPQFTSVALFLDKEEIGSDGNTGAKSSFFEAVLYDLMRNGGLQIEADSLVRMLIASKAISADVTAGIDPDYKEVHEEHNDALIGHGVCLTKYTGSGGKYSANDAHAEYVNWLRRVWNEAKVVWQAGELGKVDEGGGGTVAKYLAQRGLDIVDIGPPLLNMHSPFEIAHKSDLFMTYRAFVAFYKAGD
3805	GC_00000179	Core_metagenome	Seep_SRB2_Meg19_1012_Bin_14	844	18	18	1	0	0.945872	0.989708	0.967293	COG1362	Aspartyl aminopeptidase (LAP4) (PDB:1Y7E)			PF02127.16	Aminopeptidase I zinc metalloprotease (M18)			E	Amino acid transport and metabolism	MNEKRLSKTEWKRLEKDLCRSRKPVWPQLTAKDREKALLYSDKYKDFISKAKTERESVNIIANMAQERGFVPFEQAAPGSGRVLWTFRGKAAALAVTGKEPVSNGVRIIASHIDSPRLDLKQNPIYEDLEMAFLKTHYYGGIKKFHWVARPLAIHGLVLKEDGSAIPIEFGEDPHDPVFTINDLLPHLARKVQGEKKISEAIPAEKLNILIGGLPLLGPEDLKDGVKLRILRILNERYGLVEEDLISAELEVVPAGGSRDVGLDRAFIGGYGQDDRSCAYASLYSIL-----ELEEPQVTSVALFLDKEEIGSDGNTGAKSSFFEVVLYDLMRNGGLQVEADSLVRMLIASKAISADVTAGIDPDYKEVHEEHNDALIGHGVCLTKYTGSGGKYSANDAHAEYVNWLRRVWNDAKVVWQAGELGKVDEGGGGTVAKYLAQRGLDIVDTGPPLLNMHSPFEVAHKTDLFMTYRAFAAFYKAGD
3806	GC_00000179	Core_metagenome	Seep_SRB2_Meg22_02_Bin_69	1676	18	18	1	0	0.945872	0.989708	0.967293	COG1362	Aspartyl aminopeptidase (LAP4) (PDB:1Y7E)			PF02127.16	Aminopeptidase I zinc metalloprotease (M18)			E	Amino acid transport and metabolism	MNEKRLSKTEWKRLEKDLCRSRRPVWSQITAKDRKKALVYSDKYKDFISKAKTERESVNIIANKAQERGFVPFEEAGPDSNRVLWTFRGKAAALAVTGKAPVGDGVRIIASHIDAPRLDLKQNPLYEDLEMAFLKTHYYGGIKKFHWVARPLAIHGLALKEDGSAIPVEFGENPHDPVLTINDLLPHLARKVQSEKKISEAIPAEKLNVLIGGFPLLGPEDLKDGVKLRILRILNEKYGLVEEDLISAELEIVPAGGSRDVGLDGAFVGGYGQDDRSCAYASLHSIL-----ELEEPQVTSVALFLDKEEIGSDGNTGAKSSFFEVVLYDLMRHGGLQIEADSLVRMLIASKAISADVTAGIDPDYKEVHEERNDALIGHGVCLTKYTGSGGKYSANDAHAEYVNWLRRAWNDAKVVWQAGELGKVDEGGGGTVAKYFAQRGLDIVDAGPPLLNMHSPFEVAHKTDLFMTYRAFDAFYKAGE
3807	GC_00000179	Core_metagenome	Seep_SRB2_Meg22_1012_Bin_255	1152	18	18	1	0	0.945872	0.989708	0.967293	COG1362	Aspartyl aminopeptidase (LAP4) (PDB:1Y7E)			PF02127.16	Aminopeptidase I zinc metalloprotease (M18)			E	Amino acid transport and metabolism	MSEKRLSKTEWKRLEKDLCRSRRPVWTQITAKDRQRVLSYSDKYKDFISKAKTERESVDIIVSMAQKRGFVPFEQAGPGSSRILWTFRGKTAALAVTGKAPISDGIRIIASHIDAPRLDLKQNPVYEDLEMAFLKTHYYGGIKKFHWVARPLAIHGLALKRDGSAIPVEFGEDPHDPVLSINDLLPHLAHKVQDKKKMSEAIPAEKLNVLIGGFPLLGPEDLKEGVKLRILRILNERYGLVEEDLISAELEIVPAGVSKDVGLDGAFVGGYGQDDRSCAYASLHSIL-----ELEEPQVTSVALFLDKEEIGSDGNTGAKSSFFEVVLYDLMRNGGLRIEADSLVRILIVSKAISADVTAGIDPNYKEVHEERNDALVGHGVCLTKYTGSRGKYSANDAHAEYVNWLRCVWNNAKVVWQAGELGKVDEGGGGTVAKYLAQRGLDIIDAGPPVLNMHSPFEIAHKSDLFMTYRAYAAFYQAED
3808	GC_00000179	Core_metagenome	Seep_SRB2_Meg22_1012_Bin_335	59	18	18	1	0	0.945872	0.989708	0.967293	COG1362	Aspartyl aminopeptidase (LAP4) (PDB:1Y7E)			PF02127.16	Aminopeptidase I zinc metalloprotease (M18)			E	Amino acid transport and metabolism	MNEKRLSKTEWKRLEKDLCRSRKPVWPQLTAKDREKALLYSDKYKDFISKAKTERESVNIIANMAQERGFVPFEQAAPGSGRVLWTFRGKAAALAVTGKEPVSNGVRIIASHIDSPRLDLKQNPIYEDLEMAFLKTHYYGGIKKFHWVARPLAIHGLVLKEDGSAIPIEFGEDPHDPVFTINDLLPHLARKVQGEKKISEAIPAEKLNILIGGLPLLGPEDLKDGVKLRILRILNERYGLVEEDLISAELEVVPAGGSRDVGLDRAFIGGYGQDDRSCAYASLYSIL-----ELEEPQVTSVALFLDKEEIGSDGNTGAKSSFFEVVLYDLMRNGGLQVEADSLVRMLIASKAISADVTAGIDPDYKEVHEEHNDALIGHGVCLTKYTGSGGKYSANDAHAEYVNWLRRVWNDAKVVWQAGELGKVDEGGGGTVAKYLAQRGLDIVDTGPPLLNMHSPFEVAHKTDLFMTYRAFAAFYKAGD
3809	GC_00000179	Core_metagenome	Seep_SRB2_Meg22_1214_Bin_60	1794	18	18	1	0	0.945872	0.989708	0.967293	COG1362	Aspartyl aminopeptidase (LAP4) (PDB:1Y7E)			PF02127.16	Aminopeptidase I zinc metalloprotease (M18)			E	Amino acid transport and metabolism	MNEKRLSKTEWKRLEKDLCRSRKPVWPQLTAKDREKALLYSDKYKDFISKAKTERESVNIIANMAQERGFVPFEQAAPGSGRVLWTFRGKAAALAVTGKEPVSNGVRIIASHIDSPRLDLKQNPIYEDLEMAFLKTHYYGGIKKFHWVARPLAIHGLVLKEDGSAIPIEFGEDPHDPVFTINDLLPHLARKVQGEKKISEAIPAEKLNILIGGLPLLGPEDLKDGVKLRILRILNERYGLVEEDLISAELEVVPAGGSRDVGLDRAFIGGYGQDDRSCAYASLYSIL-----ELEEPQVTSVALFLDKEEIGSDGNTGAKSSFFEVVLYDLMRNGGLQVEADSLVRMLIASKAISADVTAGIDPDYKEVHEEHNDALIGHGVCLTKYTGSGGKYSANDAHAEYVNWLRRVWNDAKVVWQAGELGKVDEGGGGTVAKYLAQRGLDIVDTGPPLLNMHSPFEVAHKTDLFMTYRAFAAFYKAGD
3810	GC_00000179	Core_metagenome	Seep_SRB2_Meg22_1214_Bin_80	686	18	18	1	0	0.945872	0.989708	0.967293	COG1362	Aspartyl aminopeptidase (LAP4) (PDB:1Y7E)			PF02127.16	Aminopeptidase I zinc metalloprotease (M18)			E	Amino acid transport and metabolism	MSEKRLSKTEWKRLEKDLCRSRRPVWTQITAKDRQRVLSYSDKYKDFISKAKTERESVDIIVSMAQKRGFVPFEQAGPGSSRILWTFRGKTAALAVTGKAPISDGIRIIASHIDAPRLDLKQNPVYEDLEMAFLKTHYYGGIKKFHWVARPLAIHGLALKRDGSAIPVEFGEDPHDPVLSINDLLPHLAHKVQDKKKMSEAIPAEKLNVLIGGFPLLGPEDLKEGVKLRILRILNERYGLVEEDLISAELEIVPAGVSKDVGLDGAFVGGYGQDDRSCAYASLHSIL-----ELEEPQVTSVALFLDKEEIGSDGNTGAKSSFFEVVLYDLMRNGGLRIEADSLVRILIVSKAISADVTAGIDPNYKEVHEERNDALVGHGVCLTKYTGSRGKYSANDAHAEYVNWLRCVWNNAKVVWQAGELGKVDEGGGGTVAKYLAQRGLDIIDAGPPVLNMHSPFEIAHKSDLFMTYRAYAAFYQAED
3811	GC_00000179	Core_metagenome	Seep_SRB2_Meg22_1416_Bin_56	1003	18	18	1	0	0.945872	0.989708	0.967293	COG1362	Aspartyl aminopeptidase (LAP4) (PDB:1Y7E)			PF02127.16	Aminopeptidase I zinc metalloprotease (M18)			E	Amino acid transport and metabolism	MNEKRLSKTEWKRLEKDLCRSRKPVWPQLTAKDREKALLYSDKYKDFISKAKTERESVNIIANMAQERGFVPFEQAAPGSGRVLWTFRGKAAALAVTGKEPVSNGVRIIASHIDSPRLDLKQNPIYEDLEMAFLKTHYYGGIKKFHWVARPLAIHGLVLKEDGSAIPIEFGEDPHDPVFTINDLLPHLARKVQGEKKISEAIPAEKLNILIGGLPLLGPEDLKDGVKLRILRILNERYGLVEEDLISAELEVVPAGGSRDVGLDRAFIGGYGQDDRSCAYASLYSIL-----ELEEPQVTSVALFLDKEEIGSDGNTGAKSSFFEVVLYDLMRNGGLQVEADSLVRMLIASKAISADVTAGIDPDYKEVHEEHNDALIGHGVCLTKYTGSGGKYSANDAHAEYVNWLRRVWNDAKVVWQAGELGKVDEGGGGTVAKYLAQRGLDIVDTGPPLLNMHSPFEVAHKTDLFMTYRAFAAFYKAGD
3812	GC_00000179	Core_metagenome	Seep_SRB2_Meg22_1618_Bin_149	63	18	18	1	0	0.945872	0.989708	0.967293	COG1362	Aspartyl aminopeptidase (LAP4) (PDB:1Y7E)			PF02127.16	Aminopeptidase I zinc metalloprotease (M18)			E	Amino acid transport and metabolism	MNEKRLSKTEWKRLEKDLCRSRKPVWPQLTAKDREKALLYSDKYKDFISKAKTERESVNIIANMAQERGFVPFEQAAPGSGRVLWTFRGKAAALAVTGKEPVSNGVRIIASHIDSPRLDLKQNPIYEDLEMAFLKTHYYGGIKKFHWVARPLAIHGLVLKEDGSAIPIEFGEDPHDPVFTINDLLPHLARKVQGEKKISEAIPAEKLNILIGGLPLLGPEDLKDGVKLRILRILNERYGLVEEDLISAELEVVPAGGSRDVGLDRAFIGGYGQDDRSCAYASLYSIL-----ELEEPQVTSVALFLDKEEIGSDGNTGAKSSFFEVVLYDLMRNGGLQVEADSLVRMLIASKAISADVTAGIDPDYKEVHEEHNDALIGHGVCLTKYTGSGGKYSANDAHAEYVNWLRRVWNDAKVVWQAGELGKVDEGGGGTVAKYLAQRGLDIVDTGPPLLNMHSPFEVAHKTDLFMTYRAFAAFYKAGD
3813	GC_00000179	Core_metagenome	Seep_SRB2_Meg22_1618_Bin_165	823	18	18	1	0	0.945872	0.989708	0.967293	COG1362	Aspartyl aminopeptidase (LAP4) (PDB:1Y7E)			PF02127.16	Aminopeptidase I zinc metalloprotease (M18)			E	Amino acid transport and metabolism	MSEKRLSKTEWKRLEKDLCRSRRPVWTQITAKDRQRVLSYSDKYKDFISKAKTERESVDIIVSMAQKRGFVPFEQAGPGSSRILWTFRGKTAALAVTGKAPISDGIRIIASHIDAPRLDLKQNPVYEDLEMAFLKTHYYGGIKKFHWVARPLAIHGLALKRDGSAIPVEFGEDPHDPVLSINDLLPHLAHKVQDKKKMSEAIPAEKLNVLIGGFPLLGPEDLKEGVKLRILRILNERYGLVEEDLISAELEIVPAGVSKDVGLDGAFVGGYGQDDRSCAYASLHSIL-----ELEEPQVTSVALFLDKEEIGSDGNTGAKSSFFEVVLYDLMRNGGLRIEADSLVRILIVSKAISADVTAGIDPNYKEVHEERNDALVGHGVCLTKYTGSRGKYSANDAHAEYVNWLRCVWNNAKVVWQAGELGKVDEGGGGTVAKYLAQRGLDIIDAGPPVLNMHSPFEIAHKSDLFMTYRAYAAFYQAED
3814	GC_00000179	Core_metagenome	Seep_SRB2_Meg22_46_Bin_87	236	18	18	1	0	0.945872	0.989708	0.967293	COG1362	Aspartyl aminopeptidase (LAP4) (PDB:1Y7E)			PF02127.16	Aminopeptidase I zinc metalloprotease (M18)			E	Amino acid transport and metabolism	MNEKRLSKTEWKRLEKDLCRSRKPVWPQLTAKDREKALLYSDKYKDFISKAKTERESVNIIANMAQERGFVPFEQAAPGSGRVLWTFRGKAAALAVTGKEPVSNGVRIIASHIDSPRLDLKQNPIYEDLEMAFLKTHYYGGIKKFHWVARPLAIHGLVLKEDGSAIPIEFGEDPHDPVFTINDLLPHLARKVQGEKKISEAIPAEKLNILIGGLPLLGPEDLKDGVKLRILRILNERYGLVEEDLISAELEVVPAGGSRDVGLDRAFIGGYGQDDRSCAYASLYSIL-----ELEEPQVTSVALFLDKEEIGSDGNTGAKSSFFEVVLYDLMRNGGLQVEADSLVRMLIASKAISADVTAGIDPDYKEVHEEHNDALIGHGVCLTKYTGSGGKYSANDAHAEYVNWLRRVWNDAKVVWQAGELGKVDEGGGGTVAKYLAQRGLDIVDTGPPLLNMHSPFEVAHKTDLFMTYRAFAAFYKAGD
3815	GC_00000179	Core_metagenome	Seep_SRB2_Meg22_810_Bin_10	2168	18	18	1	0	0.945872	0.989708	0.967293	COG1362	Aspartyl aminopeptidase (LAP4) (PDB:1Y7E)			PF02127.16	Aminopeptidase I zinc metalloprotease (M18)			E	Amino acid transport and metabolism	MNEKRLSKTEWKRLEKDLCRSRKPVWPQLTAKDREKALLYSDKYKDFISKAKTERESVNIIANMAQERGFVPFEQAAPGSGRVLWTFRGKAAALAVTGKEPVSNGVRIIASHIDSPRLDLKQNPIYEDLEMAFLKTHYYGGIKKFHWVARPLAIHGLVLKEDGSAIPIEFGEDPHDPVFTINDLLPHLARKVQGEKKISEAIPAEKLNILIGGLPLLGPEDLKDGVKLRILRILNERYGLVEEDLISAELEVVPAGGSRDVGLDRAFIGGYGQDDRSCAYASLYSIL-----ELEEPQVTSVALFLDKEEIGSDGNTGAKSSFFEVVLYDLMRNGGLQVEADSLVRMLIASKAISADVTAGIDPDYKEVHEEHNDALIGHGVCLTKYTGSGGKYSANDAHAEYVNWLRRVWNDAKVVWQAGELGKVDEGGGGTVAKYLAQRGLDIVDTGPPLLNMHSPFEVAHKTDLFMTYRAFAAFYKAGD
3816	GC_00000179	Core_metagenome	UBA3076_sp002367355	878	18	18	1	0	0.945872	0.989708	0.967293	COG1362	Aspartyl aminopeptidase (LAP4) (PDB:1Y7E)			PF02127.16	Aminopeptidase I zinc metalloprotease (M18)			E	Amino acid transport and metabolism	MSEKRLSKSEWKRLEKDLCRSRRSVWSQLTAKDRKRALLYSDKYKDFISKAKTERESVNIIVNMAQERGFVPFEQAGHGSNRFLWTFRGKAAALAVTGKTPVDDGVRIIASHIDAPRLDLKQNPLYEDLEMAFLKTHYYGGIKKFHWVARPLAIHGLALKGDGSAIPIEFGEDPHDPVLTINDLLPHLARKVQGEKKISEAIPAEKLNVLIGGLPLLGPEDLKDGVRLRILRILNERYGLVEEDLISAELEIVPAGGSRDVGLDGAFVGGYGQDDRSCAYASLYSILELNEPELNEPQVTSVALFLDKEEIGSDGNTGAKSSFFEVVLYDLMRNGGLQIEADSLVRMLIASKAISADVTAGIDPDYKEVHEEHNDALIGHGVCLTKYTGSGGKYSANDAHAEYVNWLRRVWNDAKVVWQAGELGKVDEGGGGTVAKYLAQRGLDIVDAGPPLLNMHSPFEVAHKTDLFMTYRAFDAFYKADE
3817	GC_00000179	Core_metagenome	UBA3076_sp003194485	1616	18	18	1	0	0.945872	0.989708	0.967293	COG1362	Aspartyl aminopeptidase (LAP4) (PDB:1Y7E)			PF02127.16	Aminopeptidase I zinc metalloprotease (M18)			E	Amino acid transport and metabolism	MSEKRLSKTEWKRLEKDLCRSRRPVWTQITAKDRQRVLSYSDKYKDFISKAKTERESVDIIVSMAQKRGFVPFEQAGPGSSRILWTFRGKTAALAVTGKAPISDGIRIIASHIDAPRLDLKQNPVYEDLEMAFLKTHYYGGIKKFHWVARPLAIHGLALKRDGSAIPVEFGEDPHDPVLSINDLLPHLAHKVQDKKKMSEAIPAEKLNVLIGGFPLLGPEDLKEGVKLRILRILNERYGLVEEDLISAELEIVPAGVSKDVGLDGAFVGGYGQDDRSCAYASLHSIL-----ELEEPQVTSVALFLDKEEIGSDGNTGAKSSFFEVVLYDLMRNGGLRIEADSLVRILIVSKAISADVTAGIDPNYKEVHEERNDALVGHGVCLTKYTGSRGKYSANDAHAEYVNWLRCVWNNAKVVWQAGELGKVDEGGGGTVAKYLAQRGLDIIDAGPPVLNMHSPFEIAHKSDLFMTYRAYAAFYQAED
3818	GC_00000179	Core_metagenome	UBA3076_sp003194495	1357	18	18	1	0	0.945872	0.989708	0.967293	COG1362	Aspartyl aminopeptidase (LAP4) (PDB:1Y7E)			PF02127.16	Aminopeptidase I zinc metalloprotease (M18)			E	Amino acid transport and metabolism	MNEKRLSKTEWKRLEKDLCRSRRSVWSQITAKERKKALLYSDKYKDFISKAKTERESVNIIASKAQERGFVPFEQAGPGSNRVLWTFRGKAAALAVTGKAPVSDGVRIIASHIDAPRLDLKQNPIYEELEMAFLKTHYYGGIKKFHWVARPLGIHGLALKGDGSAIPIEFGEDPHDPVLTINDLLPHLARKVQGKKKISEAIPAEKLNVLIGGFPLLGPEDLKDGVKLRILRILNERYGLVEEDLISAELEIVPAGGSRDVGLDGAFVGGYGQDDRSCAYASLYSIL-----ELKEPQVTSVALFLDKEEIGSDGNTGAKSSFFEVVLYDLMRHGGLQIEADSLVRMLIASKAISADVTAGIDPDYKEVHEERNDALIGHGVCLTKYTGSGGKYSANDAHAEYVNWLRRAWNDAKVVWQAGELGKVDEGGGGTVAKYLAQRGLDIVDAGPPLLNMHSPFEVAHKTDLFMTYRAFDAFYKAGE
3819	GC_00000179	Core_metagenome	UBA3076_sp003645605	778	18	18	1	0	0.945872	0.989708	0.967293	COG1362	Aspartyl aminopeptidase (LAP4) (PDB:1Y7E)			PF02127.16	Aminopeptidase I zinc metalloprotease (M18)			E	Amino acid transport and metabolism	MNEKRLSKTEWKRLEKDLCRSRRPVWSQITAKDRKETLVYSNKYKDFISKAKTERESVNIIANKAQERGFVPFEQAGPGSNRILWTFRGKAAALAVTGKAPVGDGVRIIASHIDAPRLDLKQNPLYEDLEMAFLKTHYYGGIKKFHWVARPLAIHGLALKEDGSAISIEFGEDPHDPVLTINDLLPHLARKVQGEKKISEAIPAEKLNVLIGGFPLLGPEDLQDGVRLRILRILNEKYGLVEEDLISAELEIVPAGTSRDVGLDRAFVGGYGQDDRSCAFASLYSIL-----ELEEPQVTSVALFLDKEEIGSDGNTGAKSSFFEVVLYDLLRHGGLQIEADSLVRMLIASKAISADVTAGIDPDYKEVHEERNDALIGHGVCLTKYTGSGGKYSANDAHAEYVNWLRHAWNDAKVVWQAGELGKVDEGGGGTVAKYLAQRGLDIVDAGPPLLNMHSPFEVAHKTDLFMTYRAFDAFYKTRE
3820	GC_00000180	Core_metagenome	FWG173_SeepSRB2	1444	18	18	1	0	0.946635	1	0.972586	COG0184	Ribosomal protein S15P/S13E (RpsO) (PDB:4V4H)	COG0184	Ribosome 30S subunit	PF00312.23	Ribosomal protein S15	K02956	small subunit ribosomal protein S15	J	Translation, ribosomal structure and biogenesis	MFLDPERKREIIENFQTHGTDTGSPEVQIALLSSRIGYLTEHFKIHKKDHGSRRGLLKLVGQRRRLLDYLKNRDMERYRKIIKELGIRK
3821	GC_00000180	Core_metagenome	FWG174_SeepSRB2	1052	18	18	1	0	0.946635	1	0.972586	COG0184	Ribosomal protein S15P/S13E (RpsO) (PDB:4V4H)	COG0184	Ribosome 30S subunit	PF00312.23	Ribosomal protein S15	K02956	small subunit ribosomal protein S15	J	Translation, ribosomal structure and biogenesis	MFLDPERKREIIENFQTHGTDTGSPEVQIALLSSRIGYLTEHFKIHKKDHGSRRGLLKLVGQRRRLLDYLKNRDMERYRKIIKELGIRK
3822	GC_00000180	Core_metagenome	Seep_SRB2_ML8_D	1079	18	18	1	0	0.946635	1	0.972586	COG0184	Ribosomal protein S15P/S13E (RpsO) (PDB:4V4H)	COG0184	Ribosome 30S subunit	PF00312.23	Ribosomal protein S15	K02956	small subunit ribosomal protein S15	J	Translation, ribosomal structure and biogenesis	MALDPERKKEIIESFKTHGTDTGSPEVQIALLSSRIVYLTEHFKIHKKDHGSRRGLLKLVGQRRRLLDYLKHQDMERYRKIIKELGIRK
3823	GC_00000180	Core_metagenome	Seep_SRB2_Meg22_02_Bin_69	1393	18	18	1	0	0.946635	1	0.972586	COG0184	Ribosomal protein S15P/S13E (RpsO) (PDB:4V4H)	COG0184	Ribosome 30S subunit	PF00312.23	Ribosomal protein S15	K02956	small subunit ribosomal protein S15	J	Translation, ribosomal structure and biogenesis	MALDPERKREIIENFQTHGTDTGSPEVQIALLSSRIGYLTEHFKIHKKDHGSRRGLLKLVGQRRRLLDYLKSQDVGRYRKIIKELGIRK
3824	GC_00000180	Core_metagenome	Seep_SRB2_Meg22_1012_Bin_255	783	18	18	1	0	0.946635	1	0.972586	COG0184	Ribosomal protein S15P/S13E (RpsO) (PDB:4V4H)	COG0184	Ribosome 30S subunit	PF00312.23	Ribosomal protein S15	K02956	small subunit ribosomal protein S15	J	Translation, ribosomal structure and biogenesis	MVLNPERKREIIESFQTHETDTGSPEVQIALLSARIGYLTEHFKIHKKDHASRHGLLKLVGQRRRMLDYLKNRDVGRYRKVIKELGIRK
3825	GC_00000180	Core_metagenome	Seep_SRB2_Meg22_1012_Bin_335	1687	18	18	1	0	0.946635	1	0.972586	COG0184	Ribosomal protein S15P/S13E (RpsO) (PDB:4V4H)	COG0184	Ribosome 30S subunit	PF00312.23	Ribosomal protein S15	K02956	small subunit ribosomal protein S15	J	Translation, ribosomal structure and biogenesis	MVLDPERKKEIIENFQTHGTDTGSPEVQIALLSSRIGYLTEHFKIHKKDHGSRRGLLKLVGQRRRLLDYLKNQDVERYRKIIKELGIRK
3826	GC_00000180	Core_metagenome	Seep_SRB2_Meg22_1214_Bin_60	1766	18	18	1	0	0.946635	1	0.972586	COG0184	Ribosomal protein S15P/S13E (RpsO) (PDB:4V4H)	COG0184	Ribosome 30S subunit	PF00312.23	Ribosomal protein S15	K02956	small subunit ribosomal protein S15	J	Translation, ribosomal structure and biogenesis	MVLDPERKKEIIENFQTHGTDTGSPEVQIALLSSRIGYLTEHFKIHKKDHGSRRGLLKLVGQRRRLLDYLKNQDVERYRKIIKELGIRK
3827	GC_00000180	Core_metagenome	Seep_SRB2_Meg22_1214_Bin_80	1074	18	18	1	0	0.946635	1	0.972586	COG0184	Ribosomal protein S15P/S13E (RpsO) (PDB:4V4H)	COG0184	Ribosome 30S subunit	PF00312.23	Ribosomal protein S15	K02956	small subunit ribosomal protein S15	J	Translation, ribosomal structure and biogenesis	MVLNPERKREIIESFQTHETDTGSPEVQIALLSARIGYLTEHFKIHKKDHASRHGLLKLVGQRRRMLDYLKNRDVGRYRKVIKELGIRK
3828	GC_00000180	Core_metagenome	Seep_SRB2_Meg22_1416_Bin_176	521	18	18	1	0	0.946635	1	0.972586	COG0184	Ribosomal protein S15P/S13E (RpsO) (PDB:4V4H)	COG0184	Ribosome 30S subunit	PF00312.23	Ribosomal protein S15	K02956	small subunit ribosomal protein S15	J	Translation, ribosomal structure and biogenesis	MVLNPERKREIIESFQTHETDTGSPEVQIALLSARIGYLTEHFKIHKKDHASRHGLLKLVGQRRRMLDYLKNRDVGRYRKVIKELGIRK
3829	GC_00000180	Core_metagenome	Seep_SRB2_Meg22_1416_Bin_56	2038	18	18	1	0	0.946635	1	0.972586	COG0184	Ribosomal protein S15P/S13E (RpsO) (PDB:4V4H)	COG0184	Ribosome 30S subunit	PF00312.23	Ribosomal protein S15	K02956	small subunit ribosomal protein S15	J	Translation, ribosomal structure and biogenesis	MVLDPERKKEIIENFQTHGTDTGSPEVQIALLSSRIGYLTEHFKIHKKDHGSRRGLLKLVGQRRRLLDYLKNQDVERYRKIIKELGIRK
3830	GC_00000180	Core_metagenome	Seep_SRB2_Meg22_1618_Bin_149	1002	18	18	1	0	0.946635	1	0.972586	COG0184	Ribosomal protein S15P/S13E (RpsO) (PDB:4V4H)	COG0184	Ribosome 30S subunit	PF00312.23	Ribosomal protein S15	K02956	small subunit ribosomal protein S15	J	Translation, ribosomal structure and biogenesis	MVLDPERKKEIIENFQTHGTDTGSPEVQIALLSSRIGYLTEHFKIHKKDHGSRRGLLKLVGQRRRLLDYLKNQDVERYRKIIKELGIRK
3831	GC_00000180	Core_metagenome	Seep_SRB2_Meg22_1618_Bin_165	62	18	18	1	0	0.946635	1	0.972586	COG0184	Ribosomal protein S15P/S13E (RpsO) (PDB:4V4H)	COG0184	Ribosome 30S subunit	PF00312.23	Ribosomal protein S15	K02956	small subunit ribosomal protein S15	J	Translation, ribosomal structure and biogenesis	MVLNPERKREIIESFQTHETDTGSPEVQIALLSARIGYLTEHFKIHKKDHASRHGLLKLVGQRRRMLDYLKNRDVGRYRKVIKELGIRK
3832	GC_00000180	Core_metagenome	Seep_SRB2_Meg22_46_Bin_87	751	18	18	1	0	0.946635	1	0.972586	COG0184	Ribosomal protein S15P/S13E (RpsO) (PDB:4V4H)	COG0184	Ribosome 30S subunit	PF00312.23	Ribosomal protein S15	K02956	small subunit ribosomal protein S15	J	Translation, ribosomal structure and biogenesis	MVLDPERKKEIIENFQTHGTDTGSPEVQIALLSSRIGYLTEHFKIHKKDHGSRRGLLKLVGQRRRLLDYLKNQDVERYRKIIKELGIRK
3833	GC_00000180	Core_metagenome	Seep_SRB2_Meg22_810_Bin_10	2536	18	18	1	0	0.946635	1	0.972586	COG0184	Ribosomal protein S15P/S13E (RpsO) (PDB:4V4H)	COG0184	Ribosome 30S subunit	PF00312.23	Ribosomal protein S15	K02956	small subunit ribosomal protein S15	J	Translation, ribosomal structure and biogenesis	MVLDPERKKEIIENFQTHGTDTGSPEVQIALLSSRIGYLTEHFKIHKKDHGSRRGLLKLVGQRRRLLDYLKNQDVERYRKIIKELGIRK
3834	GC_00000180	Core_metagenome	UBA3076_sp002367355	2314	18	18	1	0	0.946635	1	0.972586	COG0184	Ribosomal protein S15P/S13E (RpsO) (PDB:4V4H)	COG0184	Ribosome 30S subunit	PF00312.23	Ribosomal protein S15	K02956	small subunit ribosomal protein S15	J	Translation, ribosomal structure and biogenesis	MVLDPERKKEIIENFQTHGTDTGSPEVQVALLSSRIGYLTEHFKIHKKDHGSRRGLLKLVGQRRRLLDYLKNQDVGRYRKIIKELGIRK
3835	GC_00000180	Core_metagenome	UBA3076_sp003194485	128	18	18	1	0	0.946635	1	0.972586	COG0184	Ribosomal protein S15P/S13E (RpsO) (PDB:4V4H)	COG0184	Ribosome 30S subunit	PF00312.23	Ribosomal protein S15	K02956	small subunit ribosomal protein S15	J	Translation, ribosomal structure and biogenesis	MVLNPERKREIIESFQTHETDTGSPEVQIALLSARIGYLTEHFKIHKKDHASRHGLLKLVGQRRRMLDYLKNRDVGRYRKVIKELGIRK
3836	GC_00000180	Core_metagenome	UBA3076_sp003194495	1090	18	18	1	0	0.946635	1	0.972586	COG0184	Ribosomal protein S15P/S13E (RpsO) (PDB:4V4H)	COG0184	Ribosome 30S subunit	PF00312.23	Ribosomal protein S15	K02956	small subunit ribosomal protein S15	J	Translation, ribosomal structure and biogenesis	MVLDPERKKEIIENFQTHGTDTGSPEVQIALLSSRIGYLTEHFNIHKKDHGSRRGLLKLVGQRRRLLDYLKNQDVGRYRKIIKELGIRK
3837	GC_00000180	Core_metagenome	UBA3076_sp003645605	1144	18	18	1	0	0.946635	1	0.972586	COG0184	Ribosomal protein S15P/S13E (RpsO) (PDB:4V4H)	COG0184	Ribosome 30S subunit	PF00312.23	Ribosomal protein S15	K02956	small subunit ribosomal protein S15	J	Translation, ribosomal structure and biogenesis	MVLDPERKKEIIENFQTHGTDTGSPEVQIALLSSRIGYLTEHFKIHKKDHGSRRGLLKLVGQRRRLLDYLKNQDVERYRKIIKELGIRK
3838	GC_00000181	Core_metagenome	FWG173_SeepSRB2	1298	18	18	1	0	0.863664	0.822238	0.842442					PF00364.23	Biotin-requiring enzyme					#NAME?
3839	GC_00000181	Core_metagenome	FWG174_SeepSRB2	1218	18	18	1	0	0.863664	0.822238	0.842442					PF00364.23	Biotin-requiring enzyme					#NAME?
3840	GC_00000181	Core_metagenome	Seep_SRB2_ML8_D	1686	18	18	1	0	0.863664	0.822238	0.842442					PF00364.23	Biotin-requiring enzyme					#NAME?
3841	GC_00000181	Core_metagenome	Seep_SRB2_Meg19_1012_Bin_14	1858	18	18	1	0	0.863664	0.822238	0.842442					PF00364.23	Biotin-requiring enzyme					MLAWQKATFYKGVGEMNNLKSSEVVRINAHMAGTVVDINPSLIPGIHVRKGEELLTLERMKLFYTVSAPCKGVVTAVMVGFGSRVLEGEILFEIEVHGR
3842	GC_00000181	Core_metagenome	Seep_SRB2_Meg22_02_Bin_69	88	18	18	1	0	0.863664	0.822238	0.842442	COG0511|COG5016	Biotin carboxyl carrier protein (AccB) (PDB:1A6X)|Pyruvate/oxaloacetate carboxyltransferase (OadA1) (PDB:2NX9) (PUBMED:18681940)	COG0511|COG5016	Fatty acid biosynthesis|Urea cycle	PF00364.23	Biotin-requiring enzyme			I|C	Lipid transport and metabolism|Energy production and conversion	#NAME?
3843	GC_00000181	Core_metagenome	Seep_SRB2_Meg22_1012_Bin_255	381	18	18	1	0	0.863664	0.822238	0.842442	COG0511	Biotin carboxyl carrier protein (AccB) (PDB:1A6X)	COG0511	Fatty acid biosynthesis	PF00364.23	Biotin-requiring enzyme			I	Lipid transport and metabolism	#NAME?
3844	GC_00000181	Core_metagenome	Seep_SRB2_Meg22_1012_Bin_335	1086	18	18	1	0	0.863664	0.822238	0.842442					PF00364.23	Biotin-requiring enzyme					MLAWQKATFYKGVGEMNNLKSSEVVRINAHMAGTVVDINPSLIPGIHVRKGEELLTLERMKLFYTVSAPCKGVVTAVMVGFGSRVLEGEILFEIEVHGR
3845	GC_00000181	Core_metagenome	Seep_SRB2_Meg22_1214_Bin_60	526	18	18	1	0	0.863664	0.822238	0.842442					PF00364.23	Biotin-requiring enzyme					MLAWQKATFYKGVGEMNNLKSSEVVRINAHMAGTVVDINPSLIPGIHVRKGEELLTLERMKLFYTVSAPCKGVVTAVMVGFGSRVLEGEILFEIEVHGR
3846	GC_00000181	Core_metagenome	Seep_SRB2_Meg22_1214_Bin_80	586	18	18	1	0	0.863664	0.822238	0.842442	COG0511	Biotin carboxyl carrier protein (AccB) (PDB:1A6X)	COG0511	Fatty acid biosynthesis	PF00364.23	Biotin-requiring enzyme			I	Lipid transport and metabolism	#NAME?
3847	GC_00000181	Core_metagenome	Seep_SRB2_Meg22_1416_Bin_176	178	18	18	1	0	0.863664	0.822238	0.842442	COG4770	Acetyl/propionyl-CoA carboxylase, alpha subunit (PccA) (PDB:3U9S)			PF00364.23	Biotin-requiring enzyme			I	Lipid transport and metabolism	#NAME?
3848	GC_00000181	Core_metagenome	Seep_SRB2_Meg22_1416_Bin_56	1772	18	18	1	0	0.863664	0.822238	0.842442					PF00364.23	Biotin-requiring enzyme					MLAWQKATFYKGVGEMNNLKSSEVVRINAHMAGTVVDINPSLIPGIHVRKGEELLTLERMKLFYTVSAPCKGVVTAVMVGFGSRVLEGEILFEIEVHGR
3849	GC_00000181	Core_metagenome	Seep_SRB2_Meg22_1618_Bin_149	1869	18	18	1	0	0.863664	0.822238	0.842442					PF00364.23	Biotin-requiring enzyme					MLAWQKATFYKGVGEMNNLKSSEVVRINAHMAGTVVDINPSLIPGIHVRKGEELLTLERMKLFYTVSAPCKGVVTAVMVGFGSRVLEGEILFEIEVHGR
3850	GC_00000181	Core_metagenome	Seep_SRB2_Meg22_46_Bin_87	187	18	18	1	0	0.863664	0.822238	0.842442					PF00364.23	Biotin-requiring enzyme					MLAWQKATFYKGVGEMNNLKSSEVVRINAHMAGTVVDINPSLIPGIHVRKGEELLTLERMKLFYTVSAPCKGVVTAVMVGFGSRVLEGEILFEIEVHGR
3851	GC_00000181	Core_metagenome	Seep_SRB2_Meg22_810_Bin_10	1240	18	18	1	0	0.863664	0.822238	0.842442					PF00364.23	Biotin-requiring enzyme					MLAWQKATFYKGVGEMNNLKSSEVVRINAHMAGTVVDINPSLIPGIHVRKGEELLTLERMKLFYTVSAPCKGVVTAVMVGFGSRVLEGEILFEIEVHGR
3852	GC_00000181	Core_metagenome	UBA3076_sp002367355	1518	18	18	1	0	0.863664	0.822238	0.842442					PF00364.23	Biotin-requiring enzyme					#NAME?
3853	GC_00000181	Core_metagenome	UBA3076_sp003194485	741	18	18	1	0	0.863664	0.822238	0.842442	COG0511	Biotin carboxyl carrier protein (AccB) (PDB:1A6X)	COG0511	Fatty acid biosynthesis	PF00364.23	Biotin-requiring enzyme			I	Lipid transport and metabolism	#NAME?
3854	GC_00000181	Core_metagenome	UBA3076_sp003194495	728	18	18	1	0	0.863664	0.822238	0.842442					PF00364.23	Biotin-requiring enzyme					#NAME?
3855	GC_00000181	Core_metagenome	UBA3076_sp003645605	1101	18	18	1	0	0.863664	0.822238	0.842442					PF00364.23	Biotin-requiring enzyme					#NAME?
3856	GC_00000182	Core_metagenome	FWG173_SeepSRB2	1073	17	18	2	0	0.894354	0.894214	0.894284	COG0293	23S rRNA U2552 (ribose-2'-O)-methylase RlmE/FtsJ (RlmE) (PDB:1EIZ) (PUBMED:10769117)	COG0293	23S rRNA modification	PF01728.20	FtsJ-like methyltransferase			J	Translation, ribosomal structure and biogenesis	MKKVRDHYFKKARKQGFPARSVYKLEEAQKKHRFLKPGQTVLDLGAYPGSWSKYAAGVAGPKGLVVAVDIQKPGVIPDNVCVLQRDVYDLKVSELREISLYFDVVLSDMAPKTTGRKDVDHFRSIALAERALVLARELLKPGDTFFCKVFQGEDFPSFRDNCRKSFRSVRVVKPKSSRPESVELFLLCTGRK-QH------TE
3857	GC_00000182	Core_metagenome	FWG174_SeepSRB2	545	17	18	2	0	0.894354	0.894214	0.894284	COG0293	23S rRNA U2552 (ribose-2'-O)-methylase RlmE/FtsJ (RlmE) (PDB:1EIZ) (PUBMED:10769117)	COG0293	23S rRNA modification	PF01728.20	FtsJ-like methyltransferase			J	Translation, ribosomal structure and biogenesis	MKKVRDHYFKKARKQGFPARSVYKLEEAQKKHRFLKPGQTVLDLGAYPGSWSKYAAGVAGPKGLVVAVDIQKPGVIPDNVCVLQRDVYDLKVSELREISLYFDVVLSDMAPKTTGRKDVDHFRSIALAERALVLARELLKPGDTFFCKVFQGEDFPSFRDNCRKSFRSVRVVKPKSSRPESVELFLLCTGRK-QH------TE
3858	GC_00000182	Core_metagenome	Seep_SRB2_ML8_D	2584	17	18	2	0	0.894354	0.894214	0.894284	COG0293	23S rRNA U2552 (ribose-2'-O)-methylase RlmE/FtsJ (RlmE) (PDB:1EIZ) (PUBMED:10769117)	COG0293	23S rRNA modification	PF01728.20	FtsJ-like methyltransferase			J	Translation, ribosomal structure and biogenesis	MKKVQDHYFKKAKEQGFPARSVYKLKEAQEKYGFLGQGQRVIDLGASPGSWSKYTSGLMGSKGLMVAVDVQKFDIIADNVRILQKNVYDLQSADLKEFSPYFDVILSDMAPKTTGRKDVDHFRSIALAERALVLAGDLLRPGGTFFCKVFQGEDFAFFRDKCRKVFQSVRIFKPKSSRSESVEIFLLCTGKKY----------
3859	GC_00000182	Core_metagenome	Seep_SRB2_Meg19_1012_Bin_14	1417	17	18	2	0	0.894354	0.894214	0.894284	COG0293	23S rRNA U2552 (ribose-2'-O)-methylase RlmE/FtsJ (RlmE) (PDB:1EIZ) (PUBMED:10769117)	COG0293	23S rRNA modification	PF01728.20	FtsJ-like methyltransferase			J	Translation, ribosomal structure and biogenesis	MKKVQDHYFKKAKKQGFPARSVYKLEEVQKKHKLLKSGQTVMDLGAFPGSWSKYAAGVVGPKGLVVAVDIQKPGVIADNVCILQQDVYDLKASNLRRISPHFDVMLSDMAPKTTGRKDVDHFRSVALAERALDLAGELLKPGGTLFCKIFQGKDFPSFRDKCRESFSSVRVIKPKSSRPESVEIFLLCTDKKIAHRAASGSNG
3860	GC_00000182	Core_metagenome	Seep_SRB2_Meg22_02_Bin_69	407	17	18	2	0	0.894354	0.894214	0.894284	COG0293	23S rRNA U2552 (ribose-2'-O)-methylase RlmE/FtsJ (RlmE) (PDB:1EIZ) (PUBMED:10769117)	COG0293	23S rRNA modification	PF01728.20	FtsJ-like methyltransferase			J	Translation, ribosomal structure and biogenesis	MKKVQDHYFKKAKKQGFPARSVYKLEEAQKKYRFLRPGQTVLDLGAYPGSWSKYAAGVAGPKGLVVAVDIQKPGVMA-----------------VREISPYFDVVLSDMAPKTTGRKDVDHFRSVALAERALVLAKELLKSGGTFFCKVFQGEDLPSFRDNCKKSFRSVRVVKPKSSRPESVELFLLCTDIK-QH------TG
3861	GC_00000182	Core_metagenome	Seep_SRB2_Meg22_1012_Bin_335	1409	17	18	2	0	0.894354	0.894214	0.894284	COG0293	23S rRNA U2552 (ribose-2'-O)-methylase RlmE/FtsJ (RlmE) (PDB:1EIZ) (PUBMED:10769117)	COG0293	23S rRNA modification	PF01728.20	FtsJ-like methyltransferase			J	Translation, ribosomal structure and biogenesis	MKKVQDHYFKKAKKQGFPARSVYKLEEVQKKHKLLKSGQTVMDLGAFPGSWSKYAAGVVGPKGLVVAVDIQKPGVIADNVCILQQDVYDLKASNLRRISPHFDVMLSDMAPKTTGRKDVDHFRSVALAERALDLAGELLKPGGTLFCKIFQGKDFPSFRDKCRESFSSVRVIKPKSSRPESVEIFLLCTDKKIAHRAASGSNG
3862	GC_00000182	Core_metagenome	Seep_SRB2_Meg22_1214_Bin_60	1262	17	18	2	0	0.894354	0.894214	0.894284	COG0293	23S rRNA U2552 (ribose-2'-O)-methylase RlmE/FtsJ (RlmE) (PDB:1EIZ) (PUBMED:10769117)	COG0293	23S rRNA modification	PF01728.20	FtsJ-like methyltransferase			J	Translation, ribosomal structure and biogenesis	MKKVQDHYFKKAKKQGFPARSVYKLEEVQKKHKLLKSGQTVMDLGAFPGSWSKYAAGVVGPKGLVVAVDIQKPGVIADNVCILQQDVYDLKASNLRRISPHFDVMLSDMAPKTTGRKDVDHFRSVALAERALDLAGELLKPGGTLFCKIFQGKDFPSFRDKCRESFSSVRVIKPKSSRPESVEIFLLCTDKKIAHRAASGSNG
3863	GC_00000182	Core_metagenome	Seep_SRB2_Meg22_1214_Bin_80	2096	17	18	2	0	0.894354	0.894214	0.894284	COG0293	23S rRNA U2552 (ribose-2'-O)-methylase RlmE/FtsJ (RlmE) (PDB:1EIZ) (PUBMED:10769117)	COG0293	23S rRNA modification	PF01728.20	FtsJ-like methyltransferase			J	Translation, ribosomal structure and biogenesis	MKKVRDHYFKKARKQGFPARSVYKLEEAQKKYRFLKPGQTVLDLGACPGSWSKYAAGVAGSKGLVVAVDIQKLSVMADNIHVLQRDVYDLKLSELREISPYFAVVLSDMAS-----------------------------------------ERFPLISQWCSAIWH---------PRP-PVERMWITSGL------------
3864	GC_00000182	Core_metagenome	Seep_SRB2_Meg22_1214_Bin_80	2095	17	18	2	0	0.894354	0.894214	0.894284	COG0293	23S rRNA U2552 (ribose-2'-O)-methylase RlmE/FtsJ (RlmE) (PDB:1EIZ) (PUBMED:10769117)	COG0293	23S rRNA modification	PF01728.20	FtsJ-like methyltransferase			J	Translation, ribosomal structure and biogenesis	#NAME?
3865	GC_00000182	Core_metagenome	Seep_SRB2_Meg22_1416_Bin_176	440	17	18	2	0	0.894354	0.894214	0.894284	COG0293	23S rRNA U2552 (ribose-2'-O)-methylase RlmE/FtsJ (RlmE) (PDB:1EIZ) (PUBMED:10769117)	COG0293	23S rRNA modification	PF01728.20	FtsJ-like methyltransferase			J	Translation, ribosomal structure and biogenesis	MKKVRDHYFKKARKQGFPARSVYKLEEAQKKYRFLKPGQTVLDLGACPGSWSKYAAGVAGSKGLVVAVDIQKLSVMADNIHVLQRDVYDLKLSELREISPYFAVVLSDMAPKTTGRKDVDHFRSVALAERALVLARELLKPGGTFFCKVFQGEDFPSFRNDCRESFRSVRVVKPKSSRPESVEMFILCTSKK-QR------TG
3866	GC_00000182	Core_metagenome	Seep_SRB2_Meg22_1416_Bin_56	343	17	18	2	0	0.894354	0.894214	0.894284	COG0293	23S rRNA U2552 (ribose-2'-O)-methylase RlmE/FtsJ (RlmE) (PDB:1EIZ) (PUBMED:10769117)	COG0293	23S rRNA modification	PF01728.20	FtsJ-like methyltransferase			J	Translation, ribosomal structure and biogenesis	MKKVQDHYFKKAKKQGFPARSVYKLEEVQKKHKLLKSGQTVMDLGAFPGSWSKYAAGVVGPKGLVVAVDIQKPGVIADNVCILQQDVYDLKASNLRRISPHFDVMLSDMAPKTTGRKDVDHFRSVALAERALDLAGELLKPGGTLFCKIFQGKDFPSFRDKCRESFSSVRVIKPKSSRPESVEIFLLCTDKKIAHRAASGSNG
3867	GC_00000182	Core_metagenome	Seep_SRB2_Meg22_1618_Bin_149	2252	17	18	2	0	0.894354	0.894214	0.894284	COG0293	23S rRNA U2552 (ribose-2'-O)-methylase RlmE/FtsJ (RlmE) (PDB:1EIZ) (PUBMED:10769117)	COG0293	23S rRNA modification	PF01728.20	FtsJ-like methyltransferase			J	Translation, ribosomal structure and biogenesis	MKKVQDHYFKKAKKQGFPARSVYKLEEVQKKHKLLKSGQTVMDLGAFPGSWSKYAAGVVGPKGLVVAVDIQKPGVIADNVCILQQDVYDLKASNLRRISPHFDVMLSDMAPKTTGRKDVDHFRSVALAERALDLAGELLKPGGTLFCKIFQGKDFPSFRDKCRESFSSVRVIKPKSSRPESVEIFLLCTDKKIAHRAASGSNG
3868	GC_00000182	Core_metagenome	Seep_SRB2_Meg22_46_Bin_87	1116	17	18	2	0	0.894354	0.894214	0.894284	COG0293	23S rRNA U2552 (ribose-2'-O)-methylase RlmE/FtsJ (RlmE) (PDB:1EIZ) (PUBMED:10769117)	COG0293	23S rRNA modification	PF01728.20	FtsJ-like methyltransferase			J	Translation, ribosomal structure and biogenesis	MKKVQDHYFKKAKKQGFPARSVYKLEEVQKKHKLLKSGQTVMDLGAFPGSWSKYAAGVVGPKGLVVAVDIQKPGVIADNVCILQQDVYDLKASNLRRISPHFDVMLSDMAPKTTGRKDVDHFRSVALAERALDLAGELLKPGGTLFCKIFQGKDFPSFRDKCRESFSSVRVIKPKSSRPESVEIFLLCTDKKIAHRAASGSNG
3869	GC_00000182	Core_metagenome	Seep_SRB2_Meg22_810_Bin_10	984	17	18	2	0	0.894354	0.894214	0.894284	COG0293	23S rRNA U2552 (ribose-2'-O)-methylase RlmE/FtsJ (RlmE) (PDB:1EIZ) (PUBMED:10769117)	COG0293	23S rRNA modification	PF01728.20	FtsJ-like methyltransferase			J	Translation, ribosomal structure and biogenesis	MKKVQDHYFKKAKKQGFPARSVYKLEEVQKKHKLLKSGQTVMDLGAFPGSWSKYAAGVVGPKGLVVAVDIQKPGVIADNVCILQQDVYDLKASNLRRISPHFDVMLSDMAPKTTGRKDVDHFRSVALAERALDLAGELLKPGGTLFCKIFQGKDFPSFRDKCRESFSSVRVIKPKSSRPESVEIFLLCTDKKIAHRAASGSNG
3870	GC_00000182	Core_metagenome	UBA3076_sp002367355	2004	17	18	2	0	0.894354	0.894214	0.894284	COG0293	23S rRNA U2552 (ribose-2'-O)-methylase RlmE/FtsJ (RlmE) (PDB:1EIZ) (PUBMED:10769117)	COG0293	23S rRNA modification	PF01728.20	FtsJ-like methyltransferase			J	Translation, ribosomal structure and biogenesis	MKKVQDHYFKKAKKQGFPARSVYKLEEAQKKYRFLKPGQTVLDLGAYPGSWSKYAAGVAGPKGLVVAVDIQKPGVMADNVCLLQRDVYDLKASKLREISPYFDVVLSDMAPKTTGRKDVDHFRSVALAERALVLAGELLKPGGTFFCKVFQGEDLHSFRDKCRESFRSVHVVKPKSSRPESVELFLLCRDRK-QH------TG
3871	GC_00000182	Core_metagenome	UBA3076_sp003194485	2179	17	18	2	0	0.894354	0.894214	0.894284	COG0293	23S rRNA U2552 (ribose-2'-O)-methylase RlmE/FtsJ (RlmE) (PDB:1EIZ) (PUBMED:10769117)	COG0293	23S rRNA modification	PF01728.20	FtsJ-like methyltransferase			J	Translation, ribosomal structure and biogenesis	MKKVRDHYFKKARKQGFPARSVFKLEEAQKKHRFLKPGQTVLDLGAYPGSWSKYAAGVAGPKGLVVAVDIQKPGIMPGNVCILQRDVYDLKVSELREISPYFDVVLSDMAPKTTGRKDVDHFRSIALAERALVLARELLKPGGTFFCKVFQGEDFPSFRNDCRESFRSVRVVKPKSSRPESVELFLLCTSKK-QR------TG
3872	GC_00000182	Core_metagenome	UBA3076_sp003194495	1140	17	18	2	0	0.894354	0.894214	0.894284	COG0293	23S rRNA U2552 (ribose-2'-O)-methylase RlmE/FtsJ (RlmE) (PDB:1EIZ) (PUBMED:10769117)	COG0293	23S rRNA modification	PF01728.20	FtsJ-like methyltransferase			J	Translation, ribosomal structure and biogenesis	MKKVQDHYFKKARKQGFPARSVYKLEEAQKKYGFLKPGQTVLDLGAYPGSWSKYAAGVAGPKGLVVAVDIQKPGVMADNIRLLQRDVYDLKASKLREISPYFDIMLSDMAPKTTGRKDVDHFRSIALAERALVLAKELLKPGGTFFCKVFQGEDFPSFRNNCKKSFRSVRAVKPKSSRPESVELFLLCTGRK-QH------TG
3873	GC_00000182	Core_metagenome	UBA3076_sp003645605	1091	17	18	2	0	0.894354	0.894214	0.894284	COG0293	23S rRNA U2552 (ribose-2'-O)-methylase RlmE/FtsJ (RlmE) (PDB:1EIZ) (PUBMED:10769117)	COG0293	23S rRNA modification	PF01728.20	FtsJ-like methyltransferase			J	Translation, ribosomal structure and biogenesis	MKKIQDYYFKKAKKQGFPARSVYKLEEAQKKYRFLKPGQTVLDLGAYPGSWSKYAAGVAGPKGLVVAVDIQKPGVMADNVCLLQRDVYDLKASKLREISPYFDVVLSDMAPKTTGRKDVDHFRSIALAERALVLAGELLKPGGTFFCKVFQGEDLPSFRDKCKESFRSVRVVKPKSSRPESVEMFLLCTGRK-QH------TG
3874	GC_00000183	Core_metagenome	FWG173_SeepSRB2	569	18	18	1	0	0.902972	0.933891	0.918171	COG0331	Malonyl CoA-acyl carrier protein transacylase (FabD) (PDB:1YXC)	COG0331	Fatty acid biosynthesis	PF00698.22	Acyl transferase domain	K00645	[acyl-carrier-protein] S-malonyltransferase [EC:2.3.1.39]	I	Lipid transport and metabolism	------------MKSNLAFVFPGQGSQYVGMAKAFLETVSDAAHIFSVAEKLTGLPLKRLCIEGPLEELTQVENLQPCLTAIEIICCMAARNIGLKAVAVAGHSLGEYPALWAAGVISLEDTFKLVHARGNLMKEVGDKNPGAMAAVIGLNRKDLEELIVPLAKKGILVLANHNSPEQIVVTGETDLVGDLCEEAKAKGAKAIPLKVSGAYHSPLMKEASRRFSEILDKVSFCRPKIPIYSNVTARPESDPEEIKDLIKKQICSPVRWYEIVINMDQDKISNFIELGPKKVLSNLIRKCLPEGSVSIFQGENPENLETCFRKIKGK------------
3875	GC_00000183	Core_metagenome	FWG174_SeepSRB2	314	18	18	1	0	0.902972	0.933891	0.918171	COG0331	Malonyl CoA-acyl carrier protein transacylase (FabD) (PDB:1YXC)	COG0331	Fatty acid biosynthesis	PF00698.22	Acyl transferase domain	K00645	[acyl-carrier-protein] S-malonyltransferase [EC:2.3.1.39]	I	Lipid transport and metabolism	------------MKSNLAFVFPGQGSQYVGMAKAFLETVSDAAHIFSVAEKLTGLPLKRLCIEGPLEELTQVENLQPCLTAIEIICCMAARNIGLKAVAVAGHSLGEYPALWAAGVISLEDTFKLVHARGNLMKEVGDKNPGAMAAVIGLNRKDLEELIVPLAKKGILVLANHNSPEQIVVTGETDLVGDLCEEAKAKGAKAIPLKVSGAYHSPLMKEASRRFSEILDKVSFCRPKIPIYSNVTARPESDPEEIKDLIKKQICSPVRWYEIVINMDQDKISNFIELGPKKVLSNLIRKCLPEGSVSIFQGENPENLETCFRKIKGK------------
3876	GC_00000183	Core_metagenome	Seep_SRB2_ML8_D	1712	18	18	1	0	0.902972	0.933891	0.918171	COG0331	Malonyl CoA-acyl carrier protein transacylase (FabD) (PDB:1YXC)	COG0331	Fatty acid biosynthesis	PF00698.22	Acyl transferase domain	K00645	[acyl-carrier-protein] S-malonyltransferase [EC:2.3.1.39]	I	Lipid transport and metabolism	------------MRSNLAFVFPGQGSQYVGMGKVLLEKVSDAAQVFSVAEKLTGLPLRKLCIEGTMEELTQVENLQLCLTAVDIICCMNARNKGLKAAALAGHSLGEYPALWAAGVISLEDTFKLVHARGGLMMEAGGKNPGAMAAVIGLSRKVLEELIKPLAKKGVLVLANHNSPEQIVVTGETDLVEDLCEAAKAKGAKAIPLKVSGAYHSPLMYEASRRFSEILDKVPFYRPEIPIYANVTAKPESDPEQIKELMKKQICSPVRWYEIVINMHQDGISNFIELGPKKVLGNLIRKSLPEGSFSVFQGENLENLDACLRKIKSV------------
3877	GC_00000183	Core_metagenome	Seep_SRB2_Meg19_1012_Bin_14	1220	18	18	1	0	0.902972	0.933891	0.918171	COG0331	Malonyl CoA-acyl carrier protein transacylase (FabD) (PDB:1YXC)	COG0331	Fatty acid biosynthesis	PF00698.22	Acyl transferase domain	K00645	[acyl-carrier-protein] S-malonyltransferase [EC:2.3.1.39]	I	Lipid transport and metabolism	------------MKSNLAFVFPGQGSQYVGMGKALLETVSDAAYVFSVAEELTGLPLKKLCIEGPMEELTQVENLQPCLTAVEVICCMAARNNGLKAAAVAGHSLGEYPALWAAEIISLEDTFKLVHTRGCLMKEVGDKNPGAMAAVIGLSRKELEELIAPLAKKGILVLANHNSPEQIVFTGETGLIDDLCEEAKTRGARAIPLKVSGAYHSPLMDEASKRFSEILDKISFYKPRIPIYSNVTAKPESDPEKIKDLMKKQICSPVRWYEIVINMDQDGISNFIELGPKKVLSNLIRKCLSEGSASVFQGENPENIEACFREIKSK------------
3878	GC_00000183	Core_metagenome	Seep_SRB2_Meg22_1012_Bin_255	995	18	18	1	0	0.902972	0.933891	0.918171	COG0331	Malonyl CoA-acyl carrier protein transacylase (FabD) (PDB:1YXC)	COG0331	Fatty acid biosynthesis	PF00698.22	Acyl transferase domain	K00645	[acyl-carrier-protein] S-malonyltransferase [EC:2.3.1.39]	I	Lipid transport and metabolism	------------MEMNLAFVFPGQGSQYVGMGKTFLETVSDAAHVLSVAEEMTGLPLKKLCAEGPLEELTRVENLQPCLTAVEIICCMAAGDAGLKATAVAGHSLGEYPALWAAGVISLEDTFRLVHARGRLMKEAGDKNPGSMAAVVGLGRKELEELIVPLTKKGVLVLANHNSPDQIVVTGETDLVGDLCKKAKAEGARAIPLKVSGAYHSPLMAEASGRFSEILDKISFFRPEIPIYSNVTARPESDPEKIKDLMKKQICSPVRWYEIVINMDRDGISNFIELGPKKVLGNLIRKCLPGRSVSVFQGEDPEGLRACLGGKREPGLPEEAPFAGVD
3879	GC_00000183	Core_metagenome	Seep_SRB2_Meg22_1012_Bin_335	1296	18	18	1	0	0.902972	0.933891	0.918171	COG0331	Malonyl CoA-acyl carrier protein transacylase (FabD) (PDB:1YXC)	COG0331	Fatty acid biosynthesis	PF00698.22	Acyl transferase domain	K00645	[acyl-carrier-protein] S-malonyltransferase [EC:2.3.1.39]	I	Lipid transport and metabolism	------------MKSNLAFVFPGQGSQYVGMGKALLETVSDAAYVFSVAEELTGLPLKKLCIEGPMEELTQVENLQPCLTAVEVICCMAARNNGLKAAAVAGHSLGEYPALWAAEIISLEDTFKLVHTRGCLMKEVGDKNPGAMAAVIGLSRKELEELIAPLAKKGILVLANHNSPEQIVFTGETGLIDDLCEEAKTRGARAIPLKVSGAYHSPLMDEASKRFSEILDKISFYKPRIPIYSNVTAKPESDPEKIKDLMKKQICSPVRWYEIVINMDQDGISNFIELGPKKVLSNLIRKCLSEGSASVFQGENPENIEACFREIKSK------------
3880	GC_00000183	Core_metagenome	Seep_SRB2_Meg22_1214_Bin_60	10	18	18	1	0	0.902972	0.933891	0.918171	COG0331	Malonyl CoA-acyl carrier protein transacylase (FabD) (PDB:1YXC)	COG0331	Fatty acid biosynthesis	PF00698.22	Acyl transferase domain	K00645	[acyl-carrier-protein] S-malonyltransferase [EC:2.3.1.39]	I	Lipid transport and metabolism	------------MKSNLAFVFPGQGSQYVGMGKALLETVSDAAYVFSVAEELTGLPLKKLCIEGPMEELTQVENLQPCLTAVEVICCMAARNNGLKAAAVAGHSLGEYPALWAAEIISLEDTFKLVHTRGCLMKEVGDKNPGAMAAVIGLSRKELEELIAPLAKKGILVLANHNSPEQIVFTGETGLIDDLCEEAKTRGARAIPLKVSGAYHSPLMDEASKRFSEILDKISFYKPRIPIYSNVTAKPESDPEKIKDLMKKQICSPVRWYEIVINMDQDGISNFIELGPKKVLSNLIRKCLSEGSASVFQGENPENIEACFREIKSK------------
3881	GC_00000183	Core_metagenome	Seep_SRB2_Meg22_1214_Bin_80	1234	18	18	1	0	0.902972	0.933891	0.918171	COG0331	Malonyl CoA-acyl carrier protein transacylase (FabD) (PDB:1YXC)	COG0331	Fatty acid biosynthesis	PF00698.22	Acyl transferase domain	K00645	[acyl-carrier-protein] S-malonyltransferase [EC:2.3.1.39]	I	Lipid transport and metabolism	------------MEMNLAFVFPGQGSQYVGMGKTFLETVSDAAHVLSVAEEMTGLPLKKLCAEGPLEELTRVENLQPCLTAVEIICCMAAGDAGLKATAVAGHSLGEYPALWAAGVISLEDTFRLVHARGRLMKEAGDKNPGSMAAVVGLSRKELEELIVPLTKKGVLVLANHNSPDQIVVTGEIDLVGDLCKKAKAEGARAIPLKVSGAYHSPLMAEASGRFSEILDKISFFRPEIPIYSNVTARPESDPEKIKDLMKKQICSPVRWYDIVINMDRDGISNFIELGPKKVLGNLIRKCLPGRSVSVFQGEDPEGLRACLGGKREPGLPEEAPFAGVD
3882	GC_00000183	Core_metagenome	Seep_SRB2_Meg22_1416_Bin_176	867	18	18	1	0	0.902972	0.933891	0.918171	COG0331	Malonyl CoA-acyl carrier protein transacylase (FabD) (PDB:1YXC)	COG0331	Fatty acid biosynthesis	PF00698.22	Acyl transferase domain	K00645	[acyl-carrier-protein] S-malonyltransferase [EC:2.3.1.39]	I	Lipid transport and metabolism	------------MEMNLAFVFPGQGSQYVGMGKTFLETVSDAAHVLSVAEEMTGLPLKKLCAEGPLEELTRVENLQPCLTAVEIICCMAAGDAGLKATAVAGHSLGEYPALWAAGVISLEDTFRLVHARGRLMKEAGDKNPGSMAAVVGLGRKELEELIVPLTKKGVLVLANHNSPDQIVVTGETDLVGDLCKKAKAEGARAIPLKVSGAYHSPLMAEASGRFSEILDKISFFRPEIPIYSNVTARPESDPEKIKDLMKKQICSPVRWYEIVINMDRDGISNFIELGPKKVLGNLIRKCLPGRSVSVFQGEDPEGLRACLGGKREPGLPEEAPFAGVD
3883	GC_00000183	Core_metagenome	Seep_SRB2_Meg22_1416_Bin_56	1523	18	18	1	0	0.902972	0.933891	0.918171	COG0331	Malonyl CoA-acyl carrier protein transacylase (FabD) (PDB:1YXC)	COG0331	Fatty acid biosynthesis	PF00698.22	Acyl transferase domain	K00645	[acyl-carrier-protein] S-malonyltransferase [EC:2.3.1.39]	I	Lipid transport and metabolism	------------MKSNLAFVFPGQGSQYVGMGKALLETVSDAAYVFSVAEELTGLPLKKLCIEGPMEELTQVENLQPCLTAVEVICCMAARNNGLKAAAVAGHSLGEYPALWAAEIISLEDTFKLVHTRGCLMKEVGDKNPGAMAAVIGLSRKELEELIAPLAKKGILVLANHNSPEQIVFTGETGLIDDLCEEAKTRGARAIPLKVSGAYHSPLMDEASKRFSEILDKISFYKPRIPIYSNVTAKPESDPEKIKDLMKKQICSPVRWYEIVINMDQDGISNFIELGPKKVLSNLIRKCLSEGSASVFQGENPENIEACFREIKSK------------
3884	GC_00000183	Core_metagenome	Seep_SRB2_Meg22_1618_Bin_149	523	18	18	1	0	0.902972	0.933891	0.918171	COG0331	Malonyl CoA-acyl carrier protein transacylase (FabD) (PDB:1YXC)	COG0331	Fatty acid biosynthesis	PF00698.22	Acyl transferase domain	K00645	[acyl-carrier-protein] S-malonyltransferase [EC:2.3.1.39]	I	Lipid transport and metabolism	------------MKSNLAFVFPGQGSQYVGMGKALLETVSDAAYVFSVAEELTGLPLKKLCIEGPMEELTQVENLQPCLTAVEVICCMAARNNGLKAAAVAGHSLGEYPALWAAEIISLEDTFKLVHTRGCLMKEVGDKNPGAMAAVIGLSRKELEELIAPLAKKGILVLANHNSPEQIVFTGETGLIDDLCEEAKTRGARAIPLKVSGAYHSPLMDEASKRFSEILDKISFYKPRIPIYSNVTAKPESDPEKIKDLMKKQICSPVRWYEIVINMDQDGISNFIELGPKKVLSNLIRKCLSEGSASVFQGENPENIEACFREIKSK------------
3885	GC_00000183	Core_metagenome	Seep_SRB2_Meg22_1618_Bin_165	367	18	18	1	0	0.902972	0.933891	0.918171	COG0331	Malonyl CoA-acyl carrier protein transacylase (FabD) (PDB:1YXC)	COG0331	Fatty acid biosynthesis	PF00698.22	Acyl transferase domain	K00645	[acyl-carrier-protein] S-malonyltransferase [EC:2.3.1.39]	I	Lipid transport and metabolism	------------MEMNLAFVFPGQGSQYVGMGKTFLETVSDAAHVLSVAEEMTGLPLKKLCAEGPLEELTRVENLQPCLTAVEIICCMAAGDAGLKATAVAGHSLGEYPALWAAGVISLEDTFRLVHARGRLMKEAGDKNPGSMAAVVGLSRKELEELIVPLTKKGVLVLANHNSPDQIVVTGETDLVGDLCKKAKAEGARAIPLKVSGAYHSPLMAEASGRFSEILDKISFFRPEIPIYSNVTARPESDPEKIKDLMKKQICSPVRWYEIVINMDRDGISNFIELGPKKVLGNLIRKCLPGRSVSVFQGEDPEGLRACLGGKREPGLPEEAPFAGVD
3886	GC_00000183	Core_metagenome	Seep_SRB2_Meg22_46_Bin_87	2082	18	18	1	0	0.902972	0.933891	0.918171	COG0331	Malonyl CoA-acyl carrier protein transacylase (FabD) (PDB:1YXC)	COG0331	Fatty acid biosynthesis	PF00698.22	Acyl transferase domain	K00645	[acyl-carrier-protein] S-malonyltransferase [EC:2.3.1.39]	I	Lipid transport and metabolism	------------MKSNLAFVFPGQGSQYVGMGKALLETVSDAAYVFSVAEELTGLPLKKLCIEGPMEELTQVENLQPCLTAVEVICCMAARNNGLKAAAVAGHSLGEYPALWAAEIISLEDTFKLVHTRGCLMKEVGDKNPGAMAAVIGLSRKELEELIAPLAKKGILVLANHNSPEQIVFTGETGLIDDLCEEAKTRGARAIPLKVSGAYHSPLMDEASKRFSEILDKISFYKPRIPIYSNVTAKPESDPEKIKDLMKKQICSPVRWYEIVINMDQDGISNFIELGPKKVLSNLIRKCLSEGSASVFQGENPENIEACFREIKSK------------
3887	GC_00000183	Core_metagenome	Seep_SRB2_Meg22_810_Bin_10	1266	18	18	1	0	0.902972	0.933891	0.918171	COG0331	Malonyl CoA-acyl carrier protein transacylase (FabD) (PDB:1YXC)	COG0331	Fatty acid biosynthesis	PF00698.22	Acyl transferase domain	K00645	[acyl-carrier-protein] S-malonyltransferase [EC:2.3.1.39]	I	Lipid transport and metabolism	------------MKSNLAFVFPGQGSQYVGMGKALLETVSDAAYVFSVAEELTGLPLKKLCIEGPMEELTQVENLQPCLTAVEVICCMAARNNGLKAAAVAGHSLGEYPALWAAEIISLEDTFKLVHTRGCLMKEVGDKNPGAMAAVIGLSRKELEELIAPLAKKGILVLANHNSPEQIVFTGETGLIDDLCEEAKTRGARAIPLKVSGAYHSPLMDEASKRFSEILDKISFYKPRIPIYSNVTAKPESDPEKIKDLMKKQICSPVRWYEIVINMDQDGISNFIELGPKKVLSNLIRKCLSEGSASVFQGENPENIEACFREIKSK------------
3888	GC_00000183	Core_metagenome	UBA3076_sp002367355	1546	18	18	1	0	0.902972	0.933891	0.918171	COG0331	Malonyl CoA-acyl carrier protein transacylase (FabD) (PDB:1YXC)	COG0331	Fatty acid biosynthesis	PF00698.22	Acyl transferase domain	K00645	[acyl-carrier-protein] S-malonyltransferase [EC:2.3.1.39]	I	Lipid transport and metabolism	------------MKNNLAFVFPGQGSQCIGMGKAFLETLPDAAHVFSVAEKLTGLPLKKLCIEGPMEELTRVENLQPCLTAVEIICCMAAKNSGLKAAATAGHSLGEYPALWAAGVISLEDTFKLVHARGRLMKEVGDKNPGAMAAVIGLSRKELEELITPLTKKGILVLANHNSPEQIVVTGETDLVGDLCKEAKAEGARAIPLKVSGAYHSPLMGEASRRFSEILDKVYFCEPKIPTYSNVTARPESDPEKIKDLLKKQICSPVRWYEIVINMDRDGISNFIELGPKKVLGNLIRKCLSEGSASVFQGDDPENLKACLREIKSG------------
3889	GC_00000183	Core_metagenome	UBA3076_sp003194485	2353	18	18	1	0	0.902972	0.933891	0.918171	COG0331	Malonyl CoA-acyl carrier protein transacylase (FabD) (PDB:1YXC)	COG0331	Fatty acid biosynthesis	PF00698.22	Acyl transferase domain	K00645	[acyl-carrier-protein] S-malonyltransferase [EC:2.3.1.39]	I	Lipid transport and metabolism	MDDRLLRGGLLIMEMNLAFVFPGQGSQYVGMGKTFLETVSDAAHVLSVAEEMTGLPLKKLCAEGPLEELTRVENLQPCLTAVEIICCMAAGDAGLKATAVAGHSLGEYPALWAAGVISLEDTFRLVHARGRLMKEAGDKNPGSMAAVVGLSRKELEELIVPLTKKGVLVLANHNSPDQIVVTGETDLVGDLCKKAKAEGARAIPLKVSGAYHSPLMAEASGRFSEILDKISFFRPEIPIYSNVTARPESDPEKIKDLMKKQICSPVRWYEIVINMDRDGISNFIELGPKKVLGNLIRKCLPGRSVSVFQGEDPEGLRACLRGKREPGLLEEAPFAGVD
3890	GC_00000183	Core_metagenome	UBA3076_sp003194495	2320	18	18	1	0	0.902972	0.933891	0.918171	COG0331	Malonyl CoA-acyl carrier protein transacylase (FabD) (PDB:1YXC)	COG0331	Fatty acid biosynthesis	PF00698.22	Acyl transferase domain	K00645	[acyl-carrier-protein] S-malonyltransferase [EC:2.3.1.39]	I	Lipid transport and metabolism	------------MKNYLAFVFPGQGSQYVGMGKALLETVSDAAHVFSVAEELTGLPLKKLCIEGPMEELTQVENLQPCLTAVEIICCMAAKNTGLKAEATAGHSLGEYPALWAAGVISLEDTFKLVHARGRLMKEVGDKNPGAMAAVIGLSRKELEELITPLAKKGILVLANHNSPEQIVVTGETAIVGDLCKEAKAKRARAIPLKVSGAYHSPLMEEASRHFSAILDKVSFCKPEIPIYSNVTASPESDPEEIKDLLKKQICSPVRWYEIVINMDRDGISNFIELGPKKVLGNLIRKCLPEESASVFQGEDPENLKACLREIT--------------
3891	GC_00000183	Core_metagenome	UBA3076_sp003645605	167	18	18	1	0	0.902972	0.933891	0.918171	COG0331	Malonyl CoA-acyl carrier protein transacylase (FabD) (PDB:1YXC)	COG0331	Fatty acid biosynthesis	PF00698.22	Acyl transferase domain	K00645	[acyl-carrier-protein] S-malonyltransferase [EC:2.3.1.39]	I	Lipid transport and metabolism	------------MKNNLAFVFPGQGSQYVGMGKALLETVSDAAHVFSVAEELTGLPLKKLCIEGPMEKLTQVENLQPCLTAVEIICCMAARNMGLKSAATAGHSLGEYPALWAAGVISLEDTFKLVQARGRLMKEIGDKNPGAMAAVIGLTRKELEELIAPLAKKGILVLANHNSPEQIVVTGETDLVGDLCKEAKAKRARAIPLKVSGAYHSPLMEEASRRFSEILGKVSFCEPEIPIYSNVTAKPESDPEEIKDLLKKQICSPVRWYEIVINMDRDGISNFIELGPKKVLGNLIRKCLPEESASVFQGENPENLKACLREIT--------------
3892	GC_00000184	Core_metagenome	FWG173_SeepSRB2	1703	18	18	1	0	0.918798	0.992928	0.954426	COG1433	Predicted Fe-Mo cluster-binding protein, NifX family (NifX) (PDB:1EO1)			PF02579.18	Dinitrogenase iron-molybdenum cofactor			O	Posttranslational modification, protein turnover, chaperones	MKIAIPIENGMMCSHFGHAAQFAIIDVENGNIAKTQLLVPPPHEPGSLPQWLHELGTTHLICGGIGGRAVELIAAAGVQVIAGVTNM-DPARLMEDLLANRLKGITGSTCPGHGEEGHQCQH
3893	GC_00000184	Core_metagenome	FWG174_SeepSRB2	260	18	18	1	0	0.918798	0.992928	0.954426	COG1433	Predicted Fe-Mo cluster-binding protein, NifX family (NifX) (PDB:1EO1)			PF02579.18	Dinitrogenase iron-molybdenum cofactor			O	Posttranslational modification, protein turnover, chaperones	MKIAIPIENGMMCSHFGHAAQFAIIDVENGNIAKTQLLVPPPHEPGSLPQWLHELGTTHLICGGIGGRAVELIAAAGVQVIAGVTNM-DPARLMEDLLANRLKGITGSTCPGHGEEGHQCQH
3894	GC_00000184	Core_metagenome	Seep_SRB2_ML8_D	919	18	18	1	0	0.918798	0.992928	0.954426	COG1433	Predicted Fe-Mo cluster-binding protein, NifX family (NifX) (PDB:1EO1)			PF02579.18	Dinitrogenase iron-molybdenum cofactor			O	Posttranslational modification, protein turnover, chaperones	MKIAIPIDNGMLSSHFGHASQFAIIDIEDGSVTKTQLLVPPPHEPGSLPQWLRELGATHLICEGIGGRAVELIASAGIQVIAGVTTS-DPARLIEDLLANRLKGITGPTCQGHGEEGHQCRH
3895	GC_00000184	Core_metagenome	Seep_SRB2_Meg19_1012_Bin_14	762	18	18	1	0	0.918798	0.992928	0.954426	COG1433	Predicted Fe-Mo cluster-binding protein, NifX family (NifX) (PDB:1EO1)			PF02579.18	Dinitrogenase iron-molybdenum cofactor			O	Posttranslational modification, protein turnover, chaperones	MKIAIPIINGMLSSHFGHASQFAIIDVENGNVAKTQLLVPPPHEPGSLPQWLHELGTTHLICGGIGGRAVEIIEAAGIQVIAGVTTTADPARLVEDLLANRLKGITGPTCQGHGEEDHQCQH
3896	GC_00000184	Core_metagenome	Seep_SRB2_Meg22_02_Bin_69	304	18	18	1	0	0.918798	0.992928	0.954426	COG1433	Predicted Fe-Mo cluster-binding protein, NifX family (NifX) (PDB:1EO1)			PF02579.18	Dinitrogenase iron-molybdenum cofactor			O	Posttranslational modification, protein turnover, chaperones	MKIAIPVENGMMCSHFGHAAQFAIIDVENGNIAKTQLLVPPAHEPGVLPQWLHELGITHLICGGIGGRAVELIEAAGIQVIAGVTTA-DPARLMEDLLANRLKGITGSTCPGHGEEGHQCQH
3897	GC_00000184	Core_metagenome	Seep_SRB2_Meg22_1012_Bin_255	1257	18	18	1	0	0.918798	0.992928	0.954426	COG1433	Predicted Fe-Mo cluster-binding protein, NifX family (NifX) (PDB:1EO1)			PF02579.18	Dinitrogenase iron-molybdenum cofactor			O	Posttranslational modification, protein turnover, chaperones	MKIAIPIENGMMCSHFGHASQFAIIDVEDGNIAKTQLLTPPPHEPGSLPRWLHELGTTHIICGGIGGRAVELMASAGIQVVAGVTGT-DPAQLMEDFLANRLRGIAGPTCQGHGEEGHQCRH
3898	GC_00000184	Core_metagenome	Seep_SRB2_Meg22_1012_Bin_335	957	18	18	1	0	0.918798	0.992928	0.954426	COG1433	Predicted Fe-Mo cluster-binding protein, NifX family (NifX) (PDB:1EO1)			PF02579.18	Dinitrogenase iron-molybdenum cofactor			O	Posttranslational modification, protein turnover, chaperones	MKIAIPIINGMLSSHFGHASQFAIIDVENGNVAKTQLLVPPPHEPGSLPQWLHELGTTHLICGGIGGRAVEIIEAAGIQVIAGVTTTADPARLVEDLLANRLKGITGPTCQGHGEEDHQCQH
3899	GC_00000184	Core_metagenome	Seep_SRB2_Meg22_1214_Bin_60	885	18	18	1	0	0.918798	0.992928	0.954426	COG1433	Predicted Fe-Mo cluster-binding protein, NifX family (NifX) (PDB:1EO1)			PF02579.18	Dinitrogenase iron-molybdenum cofactor			O	Posttranslational modification, protein turnover, chaperones	MKIAIPIINGMLSSHFGHASQFAIIDVENGNVAKTQLLVPPPHEPGSLPQWLHELGTTHLICGGIGGRAVEIIEAAGIQVIAGVTTTADPARLVEDLLANRLKGITGPTCQGHGEEDHQCQH
3900	GC_00000184	Core_metagenome	Seep_SRB2_Meg22_1214_Bin_80	1374	18	18	1	0	0.918798	0.992928	0.954426	COG1433	Predicted Fe-Mo cluster-binding protein, NifX family (NifX) (PDB:1EO1)			PF02579.18	Dinitrogenase iron-molybdenum cofactor			O	Posttranslational modification, protein turnover, chaperones	MKIAIPIENGMMCSHFGHASQFAIIDVEDGNIAKTQLLTPPPHEPGSLPRWLHELGTTHIICGGIGGRAVELMASAGIQVVAGVTGT-DPAQLMEDFLANRLRGIAGPTCQGHGEEGHQCRH
3901	GC_00000184	Core_metagenome	Seep_SRB2_Meg22_1416_Bin_176	804	18	18	1	0	0.918798	0.992928	0.954426	COG1433	Predicted Fe-Mo cluster-binding protein, NifX family (NifX) (PDB:1EO1)			PF02579.18	Dinitrogenase iron-molybdenum cofactor			O	Posttranslational modification, protein turnover, chaperones	MKIAIPIENGMMCSHFGHASQFAIIDVEDGNIAKTQLLTPPPHEPGSLPRWLHELGTTHIICGGIGGRAVELMASAGIQVVAGVTGT-DPAQLMEDFLANRLRGIAGPTCQGHGEEGHQCRH
3902	GC_00000184	Core_metagenome	Seep_SRB2_Meg22_1416_Bin_56	1805	18	18	1	0	0.918798	0.992928	0.954426	COG1433	Predicted Fe-Mo cluster-binding protein, NifX family (NifX) (PDB:1EO1)			PF02579.18	Dinitrogenase iron-molybdenum cofactor			O	Posttranslational modification, protein turnover, chaperones	MKIAIPIINGMLSSHFGHASQFAIIDVENGNVAKTQLLVPPPHEPGSLPQWLHELGTTHLICGGIGGRAVEIIEAAGIQVIAGVTTTADPARLVEDLLANRLKGITGPTCQGHGEEDHQCQH
3903	GC_00000184	Core_metagenome	Seep_SRB2_Meg22_1618_Bin_149	2348	18	18	1	0	0.918798	0.992928	0.954426	COG1433	Predicted Fe-Mo cluster-binding protein, NifX family (NifX) (PDB:1EO1)			PF02579.18	Dinitrogenase iron-molybdenum cofactor			O	Posttranslational modification, protein turnover, chaperones	MKIAIPIINGMLSSHFGHASQFAIIDVENGNVAKTQLLVPPPHEPGSLPQWLHELGTTHLICGGIGGRAVEIIEAAGIQVIAGVTTTADPARLVEDLLANRLKGITGPTCQGHGEEDHQCQH
3904	GC_00000184	Core_metagenome	Seep_SRB2_Meg22_46_Bin_87	1583	18	18	1	0	0.918798	0.992928	0.954426	COG1433	Predicted Fe-Mo cluster-binding protein, NifX family (NifX) (PDB:1EO1)			PF02579.18	Dinitrogenase iron-molybdenum cofactor			O	Posttranslational modification, protein turnover, chaperones	MKIAIPIINGMLSSHFGHASQFAIIDVENGNVAKTQLLVPPPHEPGSLPQWLHELGTTHLICGGIGGRAVEIIEAAGIQVIAGVTTTADPARLVEDLLANRLKGITGPTCQGHGEEDHQCQH
3905	GC_00000184	Core_metagenome	Seep_SRB2_Meg22_810_Bin_10	757	18	18	1	0	0.918798	0.992928	0.954426	COG1433	Predicted Fe-Mo cluster-binding protein, NifX family (NifX) (PDB:1EO1)			PF02579.18	Dinitrogenase iron-molybdenum cofactor			O	Posttranslational modification, protein turnover, chaperones	MKIAIPIINGMLSSHFGHASQFAIIDVENGNVAKTQLLVPPPHEPGSLPQWLHELGTTHLICGGIGGRAVEIIEAAGIQVIAGVTTTADPARLVEDLLANRLKGITGPTCQGHGEEDHQCQH
3906	GC_00000184	Core_metagenome	UBA3076_sp002367355	1560	18	18	1	0	0.918798	0.992928	0.954426	COG1433	Predicted Fe-Mo cluster-binding protein, NifX family (NifX) (PDB:1EO1)			PF02579.18	Dinitrogenase iron-molybdenum cofactor			O	Posttranslational modification, protein turnover, chaperones	MKIAIPIENGMLSSHFGHAAQFAIIDVENGNIAKTQLLVPPPHEPGLLPQWLHELGATHLICGGIGGRAVELIAAAGIQVIAGVTTA-DPARLMEDLLANRLKGITGSTCPGHGEEGHQCQH
3907	GC_00000184	Core_metagenome	UBA3076_sp003194485	1792	18	18	1	0	0.918798	0.992928	0.954426	COG1433	Predicted Fe-Mo cluster-binding protein, NifX family (NifX) (PDB:1EO1)			PF02579.18	Dinitrogenase iron-molybdenum cofactor			O	Posttranslational modification, protein turnover, chaperones	MKIAIPIENGMMCSHFGHASQFAIIDVEDGNIAKTQLLTPPPHEPGSLPRWLHELGTTHIICGGIGGRAVELMASAGIQVVAGVTGT-DPAQLMEDFLANRLRGIAGPTCQGHDEEGHQCRH
3908	GC_00000184	Core_metagenome	UBA3076_sp003194495	567	18	18	1	0	0.918798	0.992928	0.954426	COG1433	Predicted Fe-Mo cluster-binding protein, NifX family (NifX) (PDB:1EO1)			PF02579.18	Dinitrogenase iron-molybdenum cofactor			O	Posttranslational modification, protein turnover, chaperones	MKIAIPIENGMLSSHFGHAAQFAIIDVENGNIAKTQLLVPPPHEPGSLPQWLHELGTTHLICGGIGGRAVELIAAAGIQVIAGVTTM-DPARLMDDLLANRLKGITGPTCQGHGEEGHQCQH
3909	GC_00000184	Core_metagenome	UBA3076_sp003645605	590	18	18	1	0	0.918798	0.992928	0.954426	COG1433	Predicted Fe-Mo cluster-binding protein, NifX family (NifX) (PDB:1EO1)			PF02579.18	Dinitrogenase iron-molybdenum cofactor			O	Posttranslational modification, protein turnover, chaperones	MKIAIPIENGMLSSHFGHAVQFAIIDVENGNIAKTQLLVPPPHEPGSLPQWLHELGTTHLICGGIGGRAVELIEAAGIQVIAGVTTT-DPARLMEDLLANRLKGITGPTCQGHGEEGHQCQH
3910	GC_00000185	Core_metagenome	FWG173_SeepSRB2	1249	18	18	1	0	0.956032	1	0.977522	COG0197	Ribosomal protein L16/L10AE (RplP) (PDB:1WKI)	COG0197	Ribosome 50S subunit	PF00252.19	Ribosomal protein L16p/L10e	K02878	large subunit ribosomal protein L16	J	Translation, ribosomal structure and biogenesis	MLSPKKVKYRKQQKGRIRGMAQRGNNLSFGDYGLKAIGRGRITAQQIEAARIAITRRVKRRGKIWIRIFPDKPVSSKPAETRMGKGKGAVDSWVAVVKPGRMLYEMEGVDEVSARAALRLAQYKLSVPTKIVARSEMP
3911	GC_00000185	Core_metagenome	FWG174_SeepSRB2	1579	18	18	1	0	0.956032	1	0.977522	COG0197	Ribosomal protein L16/L10AE (RplP) (PDB:1WKI)	COG0197	Ribosome 50S subunit	PF00252.19	Ribosomal protein L16p/L10e	K02878	large subunit ribosomal protein L16	J	Translation, ribosomal structure and biogenesis	MLSPKKVKYRKQQKGRIRGMAQRGNNLSFGDYGLKAIGRGRITAQQIEAARIAITRRVKRRGKIWIRIFPDKPVSSKPAETRMGKGKGAVDSWVAVVKPGRMLYEMEGVDEVSARAALRLAQYKLSVPTKIVARSEMP
3912	GC_00000185	Core_metagenome	Seep_SRB2_ML8_D	1957	18	18	1	0	0.956032	1	0.977522	COG0197	Ribosomal protein L16/L10AE (RplP) (PDB:1WKI)	COG0197	Ribosome 50S subunit	PF00252.19	Ribosomal protein L16p/L10e	K02878	large subunit ribosomal protein L16	J	Translation, ribosomal structure and biogenesis	MLSPKKVKYRKQQKGRIRGMAQRGNSLSFGDYGLKAIGRGKITAQQIEAARIAITRCVKRRGKIWIRIFPDKPITSKPAETRMGKGKGAVDSWVAQIKPGRMLYEMEGVDEISAREALRLAQYKLPIPTRIVARSEMP
3913	GC_00000185	Core_metagenome	Seep_SRB2_Meg19_1012_Bin_14	679	18	18	1	0	0.956032	1	0.977522	COG0197	Ribosomal protein L16/L10AE (RplP) (PDB:1WKI)	COG0197	Ribosome 50S subunit	PF00252.19	Ribosomal protein L16p/L10e	K02878	large subunit ribosomal protein L16	J	Translation, ribosomal structure and biogenesis	MLSPKKVKYRKQQKGRIKGMAQRGNSLSFGDYGLKAIGRGRITAEQIEAARIAITRRVKRGGKIWIRIFPDKPITSKPAETRMGKGKGAMDSWVALVKPGRMLYEMEGVDEVSARAALRLAQFKLPIATKIVARSEMP
3914	GC_00000185	Core_metagenome	Seep_SRB2_Meg22_02_Bin_69	853	18	18	1	0	0.956032	1	0.977522	COG0197	Ribosomal protein L16/L10AE (RplP) (PDB:1WKI)	COG0197	Ribosome 50S subunit	PF00252.19	Ribosomal protein L16p/L10e	K02878	large subunit ribosomal protein L16	J	Translation, ribosomal structure and biogenesis	MLSPKKVKYRKQQKGRIKGMAQRGNSLSFGDYGLKAIGRGRITAEQIEAARIAITRRVKRRGKIWIRIFPDKPISSKPAETRMGKGKGAVDSWVALIKPGRMLYEMEGVDEVSAREALRLAQYKLPIPTKIVARSEMP
3915	GC_00000185	Core_metagenome	Seep_SRB2_Meg22_1012_Bin_255	1025	18	18	1	0	0.956032	1	0.977522	COG0197	Ribosomal protein L16/L10AE (RplP) (PDB:1WKI)	COG0197	Ribosome 50S subunit	PF00252.19	Ribosomal protein L16p/L10e	K02878	large subunit ribosomal protein L16	J	Translation, ribosomal structure and biogenesis	MLSPKKVKYRKQQKGRIRGMAQRGNKLSFGDYGLKAIGRGRIKAQQIEAARIAITRRVKRRGKIWIRIFPDKPVSSKPAETRMGKGKGSVDCWVAVVKPGRMLYEMEGVDEASARAALRLAQYKLPVPTKIVARSEML
3916	GC_00000185	Core_metagenome	Seep_SRB2_Meg22_1012_Bin_335	475	18	18	1	0	0.956032	1	0.977522	COG0197	Ribosomal protein L16/L10AE (RplP) (PDB:1WKI)	COG0197	Ribosome 50S subunit	PF00252.19	Ribosomal protein L16p/L10e	K02878	large subunit ribosomal protein L16	J	Translation, ribosomal structure and biogenesis	MLSPKKVKYRKQQKGRIKGMAQRGNSLSFGDYGLKAIGRGRITAEQIEAARIAITRRVKRGGKIWIRIFPDKPITSKPAETRMGKGKGAMDSWVALVKPGRMLYEMEGVDEVSARAALRLAQFKLPIATKIVARSEMP
3917	GC_00000185	Core_metagenome	Seep_SRB2_Meg22_1214_Bin_60	580	18	18	1	0	0.956032	1	0.977522	COG0197	Ribosomal protein L16/L10AE (RplP) (PDB:1WKI)	COG0197	Ribosome 50S subunit	PF00252.19	Ribosomal protein L16p/L10e	K02878	large subunit ribosomal protein L16	J	Translation, ribosomal structure and biogenesis	MLSPKKVKYRKQQKGRIKGMAQRGNSLSFGDYGLKAIGRGRITAEQIEAARIAITRRVKRGGKIWIRIFPDKPITSKPAETRMGKGKGAMDSWVALVKPGRMLYEMEGVDEVSARAALRLAQFKLPIATKIVARSEMP
3918	GC_00000185	Core_metagenome	Seep_SRB2_Meg22_1214_Bin_80	101	18	18	1	0	0.956032	1	0.977522	COG0197	Ribosomal protein L16/L10AE (RplP) (PDB:1WKI)	COG0197	Ribosome 50S subunit	PF00252.19	Ribosomal protein L16p/L10e	K02878	large subunit ribosomal protein L16	J	Translation, ribosomal structure and biogenesis	MLSPKKVKYRKQQKGRIRGMAQRGNKLSFGDYGLKAIGRGRIKAQQIEAARIAITRRVKRRGKIWIRIFPDKPVSSKPAETRMGKGKGSVDCWVAVVKPGRMLYEMEGVDEASARAALRLAQYKLPVPTKIVARSEML
3919	GC_00000185	Core_metagenome	Seep_SRB2_Meg22_1416_Bin_56	2640	18	18	1	0	0.956032	1	0.977522	COG0197	Ribosomal protein L16/L10AE (RplP) (PDB:1WKI)	COG0197	Ribosome 50S subunit	PF00252.19	Ribosomal protein L16p/L10e	K02878	large subunit ribosomal protein L16	J	Translation, ribosomal structure and biogenesis	MLSPKKVKYRKQQKGRIKGMAQRGNSLSFGDYGLKAIGRGRITAEQIEAARIAITRRVKRGGKIWIRIFPDKPITSKPAETRMGKGKGAMDSWVALVKPGRMLYEMEGVDEVSARAALRLAQFKLPIATKIVARSEMP
3920	GC_00000185	Core_metagenome	Seep_SRB2_Meg22_1618_Bin_149	485	18	18	1	0	0.956032	1	0.977522	COG0197	Ribosomal protein L16/L10AE (RplP) (PDB:1WKI)	COG0197	Ribosome 50S subunit	PF00252.19	Ribosomal protein L16p/L10e	K02878	large subunit ribosomal protein L16	J	Translation, ribosomal structure and biogenesis	MLSPKKVKYRKQQKGRIKGMAQRGNSLSFGDYGLKAIGRGRITAEQIEAARIAITRRVKRGGKIWIRIFPDKPITSKPAETRMGKGKGAMDSWVALVKPGRMLYEMEGVDEVSARAALRLAQFKLPIATKIVARSEMP
3921	GC_00000185	Core_metagenome	Seep_SRB2_Meg22_1618_Bin_165	1032	18	18	1	0	0.956032	1	0.977522	COG0197	Ribosomal protein L16/L10AE (RplP) (PDB:1WKI)	COG0197	Ribosome 50S subunit	PF00252.19	Ribosomal protein L16p/L10e	K02878	large subunit ribosomal protein L16	J	Translation, ribosomal structure and biogenesis	MLSPKKVKYRKQQKGRIRGMAQRGNKLSFGDYGLKAIGRGRIKAQQIEAARIAITRRVKRRGKIWIRIFPDKPVSSKPAETRMGKGKGSVDCWVAVVKPGRMLYEMEGVDEASARAALRLAQYKLPVPTKIVARSEML
3922	GC_00000185	Core_metagenome	Seep_SRB2_Meg22_46_Bin_87	195	18	18	1	0	0.956032	1	0.977522	COG0197	Ribosomal protein L16/L10AE (RplP) (PDB:1WKI)	COG0197	Ribosome 50S subunit	PF00252.19	Ribosomal protein L16p/L10e	K02878	large subunit ribosomal protein L16	J	Translation, ribosomal structure and biogenesis	MLSPKKVKYRKQQKGRIKGMAQRGNSLSFGDYGLKAIGRGRITAEQIEAARIAITRRVKRGGKIWIRIFPDKPITSKPAETRMGKGKGAMDSWVALVKPGRMLYEMEGVDEVSARAALRLAQFKLPIATKIVARSEMP
3923	GC_00000185	Core_metagenome	Seep_SRB2_Meg22_810_Bin_10	1943	18	18	1	0	0.956032	1	0.977522	COG0197	Ribosomal protein L16/L10AE (RplP) (PDB:1WKI)	COG0197	Ribosome 50S subunit	PF00252.19	Ribosomal protein L16p/L10e	K02878	large subunit ribosomal protein L16	J	Translation, ribosomal structure and biogenesis	MLSPKKVKYRKQQKGRIKGMAQRGNSLSFGDYGLKAIGRGRITAEQIEAARIAITRRVKRGGKIWIRIFPDKPITSKPAETRMGKGKGAMDSWVALVKPGRMLYEMEGVDEVSARAALRLAQFKLPIATKIVARSEMP
3924	GC_00000185	Core_metagenome	UBA3076_sp002367355	1366	18	18	1	0	0.956032	1	0.977522	COG0197	Ribosomal protein L16/L10AE (RplP) (PDB:1WKI)	COG0197	Ribosome 50S subunit	PF00252.19	Ribosomal protein L16p/L10e	K02878	large subunit ribosomal protein L16	J	Translation, ribosomal structure and biogenesis	MLSPKKVKYRKQQKGRVRGMAQRGNSLSFGDYGLKAIGRGRITAQQIEAARIAITRRVKRRGKIWIRIFPDKPISSKPAETRMGKGKGAVDSWVALIKPGRMLYEMEGVDEVSARAALRLAQYKLPVPTKIVARSEMP
3925	GC_00000185	Core_metagenome	UBA3076_sp003194485	596	18	18	1	0	0.956032	1	0.977522	COG0197	Ribosomal protein L16/L10AE (RplP) (PDB:1WKI)	COG0197	Ribosome 50S subunit	PF00252.19	Ribosomal protein L16p/L10e	K02878	large subunit ribosomal protein L16	J	Translation, ribosomal structure and biogenesis	MLSPKKVKYRKQQKGRIRGMAQRGNKLSFGDYGLKAIGRGRIKAQQIEAARIAITRRVKRRGKIWIRIFPDKPVSSKPAETRMGKGKGSVDCWVAVVKPGRMLYEMEGVDEASARAALRLAQYKLPVPTKIVARSEML
3926	GC_00000185	Core_metagenome	UBA3076_sp003194495	1757	18	18	1	0	0.956032	1	0.977522	COG0197	Ribosomal protein L16/L10AE (RplP) (PDB:1WKI)	COG0197	Ribosome 50S subunit	PF00252.19	Ribosomal protein L16p/L10e	K02878	large subunit ribosomal protein L16	J	Translation, ribosomal structure and biogenesis	MLSPKKVKYRKQQKGRIKGMAQRGNSLSFGDYGLKAIGRGRITAEQIEAARIAITRRVKRRGKIWIRIFPDKPVTSKPAETRMGKGKGAVDSWVALIKPGRMLYEMEGVDEVSAREALRLAQYKLPIPTKIIARSEMP
3927	GC_00000185	Core_metagenome	UBA3076_sp003645605	1446	18	18	1	0	0.956032	1	0.977522	COG0197	Ribosomal protein L16/L10AE (RplP) (PDB:1WKI)	COG0197	Ribosome 50S subunit	PF00252.19	Ribosomal protein L16p/L10e	K02878	large subunit ribosomal protein L16	J	Translation, ribosomal structure and biogenesis	MLSPKKVKYRKQQKGRIKGMAQRGNSLSFGDYGLKAIGRGRITAEQIEAARIAITRRVKRRGKIWIRIFPDKPVTSKPAETRMGKGKGAVDSWVALIKPGRMLYEMEGVDEVSAREALGLAQYKLPIPTKIIARSEMP
3928	GC_00000186	Core_metagenome	FWG173_SeepSRB2	200	18	18	1	0	0.95975	0.992745	0.975968	COG1219	ATP-dependent protease Clp, ATPase subunit ClpX (ClpX) (PDB:3HTE)			PF07724.15	AAA domain (Cdc48 subfamily)	K03544	ATP-dependent Clp protease ATP-binding subunit ClpX	O	Posttranslational modification, protein turnover, chaperones	MARTKDFENQGNLHCSFCGKGQEEVKKLIAGPSVYICDECIELCNDIIAEEYDREDEVGSAENKILKPAEIKALLDEYVIGQEMAKKILSVAVHNHYKRIDSGINMEDVELQKSNIILIGPTGSGKTLLAQILAKILNVPFTLADATTLTEAGYVGEDVENIILNLLQASDYDVELASRGIVYIDEIDKIARKTDSASITRDVSGEGVQQALLKIIEGTVANVPPKGGRKHPQQDFVKIDTTNILFICGGAFVGLDSIVKTRMGKFSIGFGADVQGARDLSLGEILKEVQPEDLIKYGLIPEFVGRIPVVATLEELDEDDLVKILREPKNALVKQFQKLFAMDDVDLHFTDGAIRAIAQEATKKKTGARGLRAILEQAMLNVMYELPSR-EGVRECVISEDVILNKSEPILLYEPQAKAS---
3929	GC_00000186	Core_metagenome	FWG174_SeepSRB2	1083	18	18	1	0	0.95975	0.992745	0.975968	COG1219	ATP-dependent protease Clp, ATPase subunit ClpX (ClpX) (PDB:3HTE)			PF07724.15	AAA domain (Cdc48 subfamily)	K03544	ATP-dependent Clp protease ATP-binding subunit ClpX	O	Posttranslational modification, protein turnover, chaperones	MARTKDFENQGNLHCSFCGKGQEEVKKLIAGPSVYICDECIELCNDIIAEEYDREDEVGSAENKILKPAEIKALLDEYVIGQEMAKKILSVAVHNHYKRIDSGINMEDVELQKSNIILIGPTGSGKTLLAQILAKILNVPFTLADATTLTEAGYVGEDVENIILNLLQASDYDVELASRGIVYIDEIDKIARKTDSASITRDVSGEGVQQALLKIIEGTVANVPPKGGRKHPQQDFVKIDTTNILFICGGAFVGLDSIVKTRMGKFSIGFGADVQGARDLSLGEILKEVQPEDLIKYGLIPEFVGRIPVVATLEELDEDDLVKILREPKNALVKQFQKLFAMDDVDLHFTDGAIRAIAQEATKKKTGARGLRAILEQAMLNVMYELPSR-EGVRECVISEDVILNKSEPILLYEPQAKAS---
3930	GC_00000186	Core_metagenome	Seep_SRB2_ML8_D	1175	18	18	1	0	0.95975	0.992745	0.975968	COG1219	ATP-dependent protease Clp, ATPase subunit ClpX (ClpX) (PDB:3HTE)			PF07724.15	AAA domain (Cdc48 subfamily)	K03544	ATP-dependent Clp protease ATP-binding subunit ClpX	O	Posttranslational modification, protein turnover, chaperones	MAKKKDFEKQSGLHCSFCGKGQEEVKKLIAGPSVYICDECIELCNDIIAEEYDGEDKGGNPEDKVLKPAEIKALLDEYVIGQEMAKKILSVAVHNHYKRIDSGIGMGDVELQKSNIILIGPTGTGKTLLAQILAKILNVPFTLADATTLTEAGYVGEDVENIILNLLQASDYDVELASRGIVYIDEIDKIAKKLDSASITRDVSGEGVQQALLKIMEGTVANVPPKGGRKHPQQDFVKIDTTNILFICGGAFVGLDSIIKTRMGKFSIGFGADVQGVRDISLSEILKEAQPEDLIKYGLIPEFVGRIPVVATLEELDEAALISILREPRNALLKQFQKLFEMDDVDLHFTDGAIRAVAREAIKKKTGARGLRAILEQAMLNVMYELPSR-EGVKECVISEDVILNRSEPILLYEPQAKASISG
3931	GC_00000186	Core_metagenome	Seep_SRB2_Meg19_1012_Bin_14	1079	18	18	1	0	0.95975	0.992745	0.975968	COG1219	ATP-dependent protease Clp, ATPase subunit ClpX (ClpX) (PDB:3HTE)			PF07724.15	AAA domain (Cdc48 subfamily)	K03544	ATP-dependent Clp protease ATP-binding subunit ClpX	O	Posttranslational modification, protein turnover, chaperones	MAKTKDFEKQGGLYCSFCGKGQEEVKKLIAGPSVYICDECIELCNDIIAEEYDGENDVGSAENKILKPAEIKALLDEYVIGQEMAKKILSVAVHNHYKRIDSGIGMGDVELQKSNIILIGPTGTGKTLLAQILAKILNVPFTLADATTLTEAGYVGEDVENIILNLLQASDYDVELASRGIVYIDEIDKIARKSDSASITRDVSGEGVQQALLKIMEGTVANVPPKGGRKHPQQDFVKIDTTNILFICGGAFVGLDSIVKTRMGKFSIGFGADVQGARDLSLGEILKEIQPEDMIKYGLIPEFVGRIPVIATLEELDEDALVNILREPRNALVKQFQKLFAMDDVDLHFTDGAIRAIAQEAAKRKTGARGLRAILEQAMLNVMYELPSR-EGVKECVISEDVILNKSEPILLYEPQAKASISA
3932	GC_00000186	Core_metagenome	Seep_SRB2_Meg22_02_Bin_69	92	18	18	1	0	0.95975	0.992745	0.975968	COG1219	ATP-dependent protease Clp, ATPase subunit ClpX (ClpX) (PDB:3HTE)			PF07724.15	AAA domain (Cdc48 subfamily)	K03544	ATP-dependent Clp protease ATP-binding subunit ClpX	O	Posttranslational modification, protein turnover, chaperones	MARTKDFENQSDLHCSFCGKGQEEVKKLIAGPSVYICDECIELCNDIIAEEYDGEDEVGSAENKILKPAEIKALLDEYVIGQEIAKKILSVAVHNHYKRIDSGIGMEDVELQKSNIILIGPTGSGKTLLAQILAKILNVPFTLADATTLTEAGYVGEDVENIILNLLQASDYDVELASRGIVYIDEIDKIARKSDSASITRDVSGEGVQQALLKIIEGTMANVPPKGGRKHPQQDFVKIDTTNILFICGGAFVGLDSIVKTRMGKFSIGFGADVQGARDLSLGEILKEVQPEDLVKYGLIPEFVGRIPVVATLEELDKDDLVKILREPKNALVKQFQKLFAMDDVDLHFTDGAIRAIAQEATKRKTGARGLRAILEQAMLNVMYELPSR-EGVKECVISEDVILNKSEPILLYEPQAKAS---
3933	GC_00000186	Core_metagenome	Seep_SRB2_Meg22_1012_Bin_255	1801	18	18	1	0	0.95975	0.992745	0.975968	COG1219	ATP-dependent protease Clp, ATPase subunit ClpX (ClpX) (PDB:3HTE)			PF07724.15	AAA domain (Cdc48 subfamily)	K03544	ATP-dependent Clp protease ATP-binding subunit ClpX	O	Posttranslational modification, protein turnover, chaperones	MARKKDLENQKDLHCSFCGKGQEEVKKLIAGPSVYICDECIELCNDIIAEEFNDENEIGSAGSNILKPAEIKTFLDEYVIGQEMAKKILSVAVHNHYKRIDSRINMEDVELQKSNIVLIGPTGSGKTLLAQILAKILNVPFTLADATTLTEAGYVGEDVENIILKLLQASDYDVELASRGIVYIDEIDKIAKKTDSASITRDVSGEGVQQALLKIMEGTVANVPPKGGRKHPQQDFVKVDTTDILFICGGAFVGLDSIVKTRMGKFSIGFGADVQGARDLSLGEILREVQPEDLIKYGLIPEFVGRIPVIATLEELDEDALVKILREPRNALIKQFQKLFAMDDIDLHFTDGAIKAIAQEATKKKTGARGLRAILEQAMLNVMYELPSKEEDVKECVITEDTILNKSEPILLYESRAKAS---
3934	GC_00000186	Core_metagenome	Seep_SRB2_Meg22_1012_Bin_335	214	18	18	1	0	0.95975	0.992745	0.975968	COG1219	ATP-dependent protease Clp, ATPase subunit ClpX (ClpX) (PDB:3HTE)			PF07724.15	AAA domain (Cdc48 subfamily)	K03544	ATP-dependent Clp protease ATP-binding subunit ClpX	O	Posttranslational modification, protein turnover, chaperones	MAKTKDFEKQGGLYCSFCGKGQEEVKKLIAGPSVYICDECIELCNDIIAEEYDGENDVGSAENKILKPAEIKALLDEYVIGQEMAKKILSVAVHNHYKRIDSGIGMGDVELQKSNIILIGPTGTGKTLLAQILAKILNVPFTLADATTLTEAGYVGEDVENIILNLLQASDYDVELASRGIVYIDEIDKIARKSDSASITRDVSGEGVQQALLKIMEGTVANVPPKGGRKHPQQDFVKIDTTNILFICGGAFVGLDSIVKTRMGKFSIGFGADVQGARDLSLGEILKEIQPEDMIKYGLIPEFVGRIPVIATLEELDEDALVNILREPRNALVKQFQKLFAMDDVDLHFTDGAIRAIAQEAAKRKTGARGLRAILEQAMLNVMYELPSR-EGVKECVISEDVILNKSEPILLYEPQAKASISA
3935	GC_00000186	Core_metagenome	Seep_SRB2_Meg22_1214_Bin_60	1141	18	18	1	0	0.95975	0.992745	0.975968	COG1219	ATP-dependent protease Clp, ATPase subunit ClpX (ClpX) (PDB:3HTE)			PF07724.15	AAA domain (Cdc48 subfamily)	K03544	ATP-dependent Clp protease ATP-binding subunit ClpX	O	Posttranslational modification, protein turnover, chaperones	MAKTKDFEKQGGLYCSFCGKGQEEVKKLIAGPSVYICDECIELCNDIIAEEYDGENDVGSAENKILKPAEIKALLDEYVIGQEMAKKILSVAVHNHYKRIDSGIGMGDVELQKSNIILIGPTGTGKTLLAQILAKILNVPFTLADATTLTEAGYVGEDVENIILNLLQASDYDVELASRGIVYIDEIDKIARKSDSASITRDVSGEGVQQALLKIMEGTVANVPPKGGRKHPQQDFVKIDTTNILFICGGAFVGLDSIVKTRMGKFSIGFGADVQGARDLSLGEILKEIQPEDMIKYGLIPEFVGRIPVIATLEELDEDALVNILREPRNALVKQFQKLFAMDDVDLHFTDGAIRAIAQEAAKRKTGARGLRAILEQAMLNVMYELPSR-EGVKECVISEDVILNKSEPILLYEPQAKASISA
3936	GC_00000186	Core_metagenome	Seep_SRB2_Meg22_1214_Bin_80	18	18	18	1	0	0.95975	0.992745	0.975968	COG1219	ATP-dependent protease Clp, ATPase subunit ClpX (ClpX) (PDB:3HTE)			PF07724.15	AAA domain (Cdc48 subfamily)	K03544	ATP-dependent Clp protease ATP-binding subunit ClpX	O	Posttranslational modification, protein turnover, chaperones	MARKKDLENQKDLHCSFCGKGQEEVKKLIAGPSVYICDECIELCNDIIAEEFNDENEIGSAGSNILKPAEIKTFLDEYVIGQEMAKKILSVAVHNHYKRIDSRINMEDVELQKSNIVLIGPTGSGKTLLAQILAKILNVPFTLADATTLTEAGYVGEDVENIILKLLQASDYDVELASRGIVYIDEIDKIAKKTDSASITRDVSGEGVQQALLKIMEGTVANVPPKGGRKHPQQDFVKVDTTDILFICGGAFVGLDSIVKTRMGKFSIGFGADVQGARDLSLGEILREVQPEDLIKYGLIPEFVGRIPVIATLEELDEDALVKILREPRNALIKQFQKLFAMDDIDLHFTDGAIKAIAQEATKKKTGARGLRAILEQAMLNVMYELPSKEEDVKECVITEDTILNKSEPILLYESRAKAS---
3937	GC_00000186	Core_metagenome	Seep_SRB2_Meg22_1416_Bin_56	2228	18	18	1	0	0.95975	0.992745	0.975968	COG1219	ATP-dependent protease Clp, ATPase subunit ClpX (ClpX) (PDB:3HTE)			PF07724.15	AAA domain (Cdc48 subfamily)	K03544	ATP-dependent Clp protease ATP-binding subunit ClpX	O	Posttranslational modification, protein turnover, chaperones	MAKTKDFEKQGGLYCSFCGKGQEEVKKLIAGPSVYICDECIELCNDIIAEEYDGENDVGSAENKILKPAEIKALLDEYVIGQEMAKKILSVAVHNHYKRIDSGIGMGDVELQKSNIILIGPTGTGKTLLAQILAKILNVPFTLADATTLTEAGYVGEDVENIILNLLQASDYDVELASRGIVYIDEIDKIARKSDSASITRDVSGEGVQQALLKIMEGTVANVPPKGGRKHPQQDFVKIDTTNILFICGGAFVGLDSIVKTRMGKFSIGFGADVQGARDLSLGEILKEIQPEDMIKYGLIPEFVGRIPVIATLEELDEDALVNILREPRNALVKQFQKLFAMDDVDLHFTDGAIRAIAQEAAKRKTGARGLRAILEQAMLNVMYELPSR-EGVKECVISEDVILNKSEPILLYEPQAKASISA
3938	GC_00000186	Core_metagenome	Seep_SRB2_Meg22_1618_Bin_149	32	18	18	1	0	0.95975	0.992745	0.975968	COG1219	ATP-dependent protease Clp, ATPase subunit ClpX (ClpX) (PDB:3HTE)			PF07724.15	AAA domain (Cdc48 subfamily)	K03544	ATP-dependent Clp protease ATP-binding subunit ClpX	O	Posttranslational modification, protein turnover, chaperones	MAKTKDFEKQGGLYCSFCGKGQEEVKKLIAGPSVYICDECIELCNDIIAEEYDGENDVGSAENKILKPAEIKALLDEYVIGQEMAKKILSVAVHNHYKRIDSGIGMGDVELQKSNIILIGPTGTGKTLLAQILAKILNVPFTLADATTLTEAGYVGEDVENIILNLLQASDYDVELASRGIVYIDEIDKIARKSDSASITRDVSGEGVQQALLKIMEGTVANVPPKGGRKHPQQDFVKIDTTNILFICGGAFVGLDSIVKTRMGKFSIGFGADVQGARDLSLGEILKEIQPEDMIKYGLIPEFVGRIPVIATLEELDEDALVNILREPRNALVKQFQKLFAMDDVDLHFTDGAIRAIAQEAAKRKTGARGLRAILEQAMLNVMYELPSR-EGVKECVISEDVILNKSEPILLYEPQAKASISA
3939	GC_00000186	Core_metagenome	Seep_SRB2_Meg22_1618_Bin_165	1286	18	18	1	0	0.95975	0.992745	0.975968	COG1219	ATP-dependent protease Clp, ATPase subunit ClpX (ClpX) (PDB:3HTE)			PF07724.15	AAA domain (Cdc48 subfamily)	K03544	ATP-dependent Clp protease ATP-binding subunit ClpX	O	Posttranslational modification, protein turnover, chaperones	MARKKDLENQKDLHCSFCGKGQEEVKKLIAGPSVYICDECIELCNDIIAEEFNDENEIGSAGSNILKPAEIKTFLDEYVIGQEMAKKILSVAVHNHYKRIDSRINMEDVELQKSNIVLIGPTGSGKTLLAQILAKILNVPFTLADATTLTEAGYVGEDVENIILKLLQASDYDVELASRGIVYIDEIDKIAKKTDSASITRDVSGEGVQQALLKIMEGTVANVPPKGGRKHPQQDFVKVDTTDILFICGGAFVGLDSIVKTRMGKFSIGFGADVQGARDLSLGEILREVQPEDLIKYGLIPEFVGRIPVIATLEELDEDALVKILREPRNALIKQFQKLFAMDDIDLHFTDGAIKAIAQEATKKKTGARGLRAILEQAMLNVMYELPSKEEDVKECVITEDTILNKSEPILLYESRAKAS---
3940	GC_00000186	Core_metagenome	Seep_SRB2_Meg22_46_Bin_87	421	18	18	1	0	0.95975	0.992745	0.975968	COG1219	ATP-dependent protease Clp, ATPase subunit ClpX (ClpX) (PDB:3HTE)			PF07724.15	AAA domain (Cdc48 subfamily)	K03544	ATP-dependent Clp protease ATP-binding subunit ClpX	O	Posttranslational modification, protein turnover, chaperones	MAKTKDFEKQGGLYCSFCGKGQEEVKKLIAGPSVYICDECIELCNDIIAEEYDGENDVGSAENKILKPAEIKALLDEYVIGQEMAKKILSVAVHNHYKRIDSGIGMGDVELQKSNIILIGPTGTGKTLLAQILAKILNVPFTLADATTLTEAGYVGEDVENIILNLLQASDYDVELASRGIVYIDEIDKIARKSDSASITRDVSGEGVQQALLKIMEGTVANVPPKGGRKHPQQDFVKIDTTNILFICGGAFVGLDSIVKTRMGKFSIGFGADVQGARDLSLGEILKEIQPEDMIKYGLIPEFVGRIPVIATLEELDEDALVNILREPRNALVKQFQKLFAMDDVDLHFTDGAIRAIAQEAAKRKTGARGLRAILEQAMLNVMYELPSR-EGVKECVISEDVILNKSEPILLYEPQAKASISA
3941	GC_00000186	Core_metagenome	Seep_SRB2_Meg22_810_Bin_10	1452	18	18	1	0	0.95975	0.992745	0.975968	COG1219	ATP-dependent protease Clp, ATPase subunit ClpX (ClpX) (PDB:3HTE)			PF07724.15	AAA domain (Cdc48 subfamily)	K03544	ATP-dependent Clp protease ATP-binding subunit ClpX	O	Posttranslational modification, protein turnover, chaperones	MAKTKDFEKQGGLYCSFCGKGQEEVKKLIAGPSVYICDECIELCNDIIAEEYDGENDVGSAENKILKPAEIKALLDEYVIGQEMAKKILSVAVHNHYKRIDSGIGMGDVELQKSNIILIGPTGTGKTLLAQILAKILNVPFTLADATTLTEAGYVGEDVENIILNLLQASDYDVELASRGIVYIDEIDKIARKSDSASITRDVSGEGVQQALLKIMEGTVANVPPKGGRKHPQQDFVKIDTTNILFICGGAFVGLDSIVKTRMGKFSIGFGADVQGARDLSLGEILKEIQPEDMIKYGLIPEFVGRIPVIATLEELDEDALVNILREPRNALVKQFQKLFAMDDVDLHFTDGAIRAIAQEAAKRKTGARGLRAILEQAMLNVMYELPSR-EGVKECVISEDVILNKSEPILLYEPQAKASISA
3942	GC_00000186	Core_metagenome	UBA3076_sp002367355	107	18	18	1	0	0.95975	0.992745	0.975968	COG1219	ATP-dependent protease Clp, ATPase subunit ClpX (ClpX) (PDB:3HTE)			PF07724.15	AAA domain (Cdc48 subfamily)	K03544	ATP-dependent Clp protease ATP-binding subunit ClpX	O	Posttranslational modification, protein turnover, chaperones	MARTKDFENQGGLHCSFCGKGQEEVKKLIAGPSVYICDECIELCNDIIAEEYDGEDEVGSAENKILKPAEIKALIDEYVIGQEMAKRILSVAVHNHYKRIDSGIGMEDVELQKSNIILIGPTGSGKTLLAQILAKVLNVPFTLADATTLTEAGYVGEDVENIILNLLQASDYDVELASRGIVYIDEIDKIARKSDSASITRDVSGEGVQQALLKIIEGTVANVPPKGGRKHPQQDFVKIDTTNILFICGGAFVGLDSIVKTRMGKFSIGFGADVQGARDLSLGETLKEIQPEDLIKYGLIPEFVGRIPVVATLEELDEDDLVKILCEPRNALVKQFQKLFAMDDVDLHFTDGAIRAIAQEATKRKTGARGLRAILEQAMLNVMYELPSR-EGVKECVISEDVILNKSEPILLYEPQAKAS---
3943	GC_00000186	Core_metagenome	UBA3076_sp003194485	1971	18	18	1	0	0.95975	0.992745	0.975968	COG1219	ATP-dependent protease Clp, ATPase subunit ClpX (ClpX) (PDB:3HTE)			PF07724.15	AAA domain (Cdc48 subfamily)	K03544	ATP-dependent Clp protease ATP-binding subunit ClpX	O	Posttranslational modification, protein turnover, chaperones	MARKKDLENQKDLHCSFCGKGQEEVKKLIAGPSVYICDECIELCNDIIAEEFNDENEIGSAGSNILKPAEIKTFLDEYVIGQEMAKKILSVAVHNHYKRIDSRINMEDVELQKSNIVLIGPTGSGKTLLAQILAKILNVPFTLADATTLTEAGYVGEDVENIILKLLQASDYDVELASRGIVYIDEIDKIAKKTDSASITRDVSGEGVQQALLKIMEGTVANVPPKGGRKHPQQDFVKVDTTDILFICGGAFVGLDSIVKTRMGKFSIGFGADVQGARDLSLGEILREVQPEDLIKYGLIPEFVGRIPVIATLEELDEDALVKILREPRNALIKQFQKLFAMDDIDLHFTDGAIKAIAKEATKKKTGARGLRAILEQAMLNVMYELPSREEDVKECVITEDTILNKSEPILLYESRAKAS---
3944	GC_00000186	Core_metagenome	UBA3076_sp003194495	1615	18	18	1	0	0.95975	0.992745	0.975968	COG1219	ATP-dependent protease Clp, ATPase subunit ClpX (ClpX) (PDB:3HTE)			PF07724.15	AAA domain (Cdc48 subfamily)	K03544	ATP-dependent Clp protease ATP-binding subunit ClpX	O	Posttranslational modification, protein turnover, chaperones	MARTKDFENQGNLHCSFCGKGQEEVRKLIAGPSVYICDECIELCNDIIAEEYDGEDEVGGAENKILKPAEIKALLDEYVIGQEMAKKILSVAVHNHYKRIDSGVNMEDVELQKSNIILIGPTGSGKTLLAQVLAKILNVPFTLADATTLTEAGYVGEDVENIILNLLQASDYDVELASRGIVYIDEIDKIARKSDSASITRDVSGEGVQQALLKIIEGTVANVPPKGGRKHPQQDFVRIDTTNILFICGGAFVGLDSILKTRMGKFSIGFGADVQGARDLSLGEILKEVQPEDLIKYGLIPEFVGRIPVVATLEELDEGDLVKILREPRNALVKQFQKLFAMDDVDLHFTDGAIRAIAQEATKRKTGARGLRAILEQAMLNVMYELPSR-EGVKECVISEDVILNKSEPILLYEPQAKASISA
3945	GC_00000186	Core_metagenome	UBA3076_sp003645605	767	18	18	1	0	0.95975	0.992745	0.975968	COG1219	ATP-dependent protease Clp, ATPase subunit ClpX (ClpX) (PDB:3HTE)			PF07724.15	AAA domain (Cdc48 subfamily)	K03544	ATP-dependent Clp protease ATP-binding subunit ClpX	O	Posttranslational modification, protein turnover, chaperones	MARTKDFENQGGLHCSFCGKGQEEVKKLIAGPSVYICDECIELCNDIIAEEYDGEDEAGGAENKILKPAEIKALLDEYVIGQEMAKKILSVAVHNHYKRIDSGINMEDVELQKSNIILIGPTGSGKTLLAQVLAKILNVPFTLADATTLTEAGYVGEDVENIILNLLQASDYDVELASRGIVYIDEIDKIARKSDSASITRDVSGEGVQQALLKIIEGTVANVPPKGGRKHPQQDFVRIDTTNILFICGGAFVGLDSILKTRMGKFSIGFGADVQGARDLSLGEILKEVQPEDLIKYGLIPEFVGRIPVVAALEELDEEDLVKILREPRNALVKQFQKLFAMDDVDLHFTDGAIRAIAQEATKRKTGARGLRAILEQAMLNVMYELPSR-EGVKECVISEDVILNKSEPILLYEPQAKVSISA
3946	GC_00000187	Core_metagenome	FWG173_SeepSRB2	35	18	18	1	0	0.924437	0.950916	0.93749	COG0811	Biopolymer transport protein ExbB/TolQ (TolQ) (PDB:5SV0)			PF01618.17	MotA/TolQ/ExbB proton channel family	K03562	biopolymer transport protein TolQ	U	Intracellular trafficking, secretion, and vesicular transport	MEVDTTANVWTMIIGAGPVVKLVLIMLVVFSILCWTVILAKIRRFRQARLGNEDFERLFWESPSLTQAHSHARTMPEIPMAGVFLEGYKELKRLQKCPNTRNTALSLRVWLETLERSLNKGIQEELATMERTLPFLATTGNAAPFIGLFGTVWGIMSSFHSIGLKGSASLATVAPGISEALIATAAGLAAAI--PAVIAFNGFMSWMGQMEIQLQGFSNDFLNTVERQLLHGKGNSQEPT-------
3947	GC_00000187	Core_metagenome	FWG174_SeepSRB2	618	18	18	1	0	0.924437	0.950916	0.93749	COG0811	Biopolymer transport protein ExbB/TolQ (TolQ) (PDB:5SV0)			PF01618.17	MotA/TolQ/ExbB proton channel family	K03562	biopolymer transport protein TolQ	U	Intracellular trafficking, secretion, and vesicular transport	MEVDTTANVWTMIIGAGPVVKLVLIMLVVFSILCWTVILAKIRRFRQARLGNEDFERLFWESPSLTQAHSHARTMPEIPMAGVFLEGYKELKRLQKCPNTRNTALSLRVWLETLERSLNKGIQEELATMERTLPFLATTGNAAPFIGLFGTVWGIMSSFHSIGLKGSASLATVAPGISEALIATAAGLAAAI--PAVIAFNGFMSWMGQMEIQLQGFSNDFLNTVERQLLHGKGNSQEPT-------
3948	GC_00000187	Core_metagenome	Seep_SRB2_ML8_D	641	18	18	1	0	0.924437	0.950916	0.93749	COG0811	Biopolymer transport protein ExbB/TolQ (TolQ) (PDB:5SV0)			PF01618.17	MotA/TolQ/ExbB proton channel family	K03562	biopolymer transport protein TolQ	U	Intracellular trafficking, secretion, and vesicular transport	MEVNTTANVWTMVIDAGPMVKLVLVILVVFSILCWTVILAKIKRFREARLGNEDFERLFWESSNLTQAYNHAKLMPQIPMAGVFLEGYKELKRLQKCPKSRDTAFGLRVWLETLERSLNKGIQEELAAMERTLPFLATTGNAAPFIGLFGTVWGIMRSFHSIGLKGSASLATVAPGISEALIATAAGLAAAI--PAVIAFNGFMSWMGRLEIQLKGFSNDFLNTVERQLIPGKGTSQEPKEERELNG
3949	GC_00000187	Core_metagenome	Seep_SRB2_Meg19_1012_Bin_14	291	18	18	1	0	0.924437	0.950916	0.93749	COG0811	Biopolymer transport protein ExbB/TolQ (TolQ) (PDB:5SV0)			PF01618.17	MotA/TolQ/ExbB proton channel family	K03562	biopolymer transport protein TolQ	U	Intracellular trafficking, secretion, and vesicular transport	MEVDTTANIWTMMIGAGPVVKLVLIMLVVFSILCWTVILVKIKRFRQARLGNENFERLFWESPSLTQAYSHAKIMPEAPMAGVFLEGYKELKRLQKCPKAQDTAIGLRVWLETLERSLNKGIQEQLSAIERTLPFLATTGNAAPFIGLFGTVWGIMRSFHSIGLKGSASLATVAPGISEALVATAAGLAAAI--PAVIAFNGFMSLMGRLEIQLRGFSNDFLNTVERQLLHGKGTSQEP--------
3950	GC_00000187	Core_metagenome	Seep_SRB2_Meg22_02_Bin_69	1735	18	18	1	0	0.924437	0.950916	0.93749	COG0811	Biopolymer transport protein ExbB/TolQ (TolQ) (PDB:5SV0)			PF01618.17	MotA/TolQ/ExbB proton channel family	K03562	biopolymer transport protein TolQ	U	Intracellular trafficking, secretion, and vesicular transport	MEVDTTANVWTMMIGAGPVVKLVLIMLVVFSILCWTVILAKIKRFRQARLGNENFARLFWESPSLTQAYSHARVMPETPMAGVFLEGYKELKRLQKCPKPSDTAIGLRVWLETLERSLNKGIQEQLSAMERTLPFLATTGNAAPFIGLFGTVWGIMRSFHSIGLKGSASLATVAPGISEALVATAAGLAAAI--PAVIAFNGFMSWMGQMEIQLQGFSNDFLNTVERQLLHGKETSQEPT-------
3951	GC_00000187	Core_metagenome	Seep_SRB2_Meg22_1012_Bin_255	625	18	18	1	0	0.924437	0.950916	0.93749	COG0811	Biopolymer transport protein ExbB/TolQ (TolQ) (PDB:5SV0)			PF01618.17	MotA/TolQ/ExbB proton channel family	K03562	biopolymer transport protein TolQ	U	Intracellular trafficking, secretion, and vesicular transport	MAVETTANIWTMVIGAGPVVKLVLIILVVFSILCWTVILAKIKQFRRARYGNEDFERLFWESPSLTHAYNHARKMSNTPMAGVFLEGYKELKRLQKCPRSRDVAVGLRVWLETLERSLEKGIQEELAAMERTLPFLATTGNAAPFIGLFGTVWGIMRSFHSIGLTGSASLATVAPGISEALVATAAGLAAAI--PAVIAFNGFMSWMGRLEMQLQGFSNDFLNTVERQLLHGKENSQEPT-------
3952	GC_00000187	Core_metagenome	Seep_SRB2_Meg22_1012_Bin_335	1925	18	18	1	0	0.924437	0.950916	0.93749	COG0811	Biopolymer transport protein ExbB/TolQ (TolQ) (PDB:5SV0)			PF01618.17	MotA/TolQ/ExbB proton channel family	K03562	biopolymer transport protein TolQ	U	Intracellular trafficking, secretion, and vesicular transport	MEVDTTANIWTMMIGAGPVVKLVLIMLVVFSILCWTVILVKIKRFRQARLGNENFERLFWESPSLTQAYSHAKIMPEAPMAGVFLEGYKELKRLQKCPKAQDTAIGLRVWLETLERSLNKGIQEQLSAIERTLPFLATTGNAAPFIGLFGTVWGIMRSFHSIGLKGSASLATVAPGISEALVATAAGLAAAI--PAVIAFNGFMSLMGRLEIQLRGFSNDFLNTVERQLLHGKGTSQEP--------
3953	GC_00000187	Core_metagenome	Seep_SRB2_Meg22_1214_Bin_60	1585	18	18	1	0	0.924437	0.950916	0.93749	COG0811	Biopolymer transport protein ExbB/TolQ (TolQ) (PDB:5SV0)			PF01618.17	MotA/TolQ/ExbB proton channel family	K03562	biopolymer transport protein TolQ	U	Intracellular trafficking, secretion, and vesicular transport	MEVDTTANIWTMMIGAGPVVKLVLIMLVVFSILCWTVILVKIKRFRQARLGNENFERLFWESPSLTQAYSHAKIMPEAPMAGVFLEGYKELKRLQKCPKAQDTAIGLRVWLETLERSLNKGIQEQLSAIERTLPFLATTGNAAPFIGLFGTVWGIMRSFHSIGLKGSASLATVAPGISEALVATAAGLAAAI--PAVIAFNGFMSLMGRLEIQLRGFSNDFLNTVERQLLHGKGTSQEP--------
3954	GC_00000187	Core_metagenome	Seep_SRB2_Meg22_1214_Bin_80	316	18	18	1	0	0.924437	0.950916	0.93749	COG0811	Biopolymer transport protein ExbB/TolQ (TolQ) (PDB:5SV0)			PF01618.17	MotA/TolQ/ExbB proton channel family	K03562	biopolymer transport protein TolQ	U	Intracellular trafficking, secretion, and vesicular transport	-----------MVIGAGPVVKLVLIILVVFSILCWTVILAKIKQFRRARYGNEDFERLFWESPSLTHAYNHARKMSNTPMAGVFLEGYKELKRLQKCPRSRDVAVGLRVWLETLERSLEKGIQEELAAMERTLPFLATTGNAAPFIGLFGTVWGIMRSFHSIGLTGSASLATVAPGISEALVATAAGLAAAI--PAVIAFNGFMSWMGRLEMQLQGFSNDFLNTVERQLLHGKENSQEPT-------
3955	GC_00000187	Core_metagenome	Seep_SRB2_Meg22_1416_Bin_56	1405	18	18	1	0	0.924437	0.950916	0.93749	COG0811	Biopolymer transport protein ExbB/TolQ (TolQ) (PDB:5SV0)			PF01618.17	MotA/TolQ/ExbB proton channel family	K03562	biopolymer transport protein TolQ	U	Intracellular trafficking, secretion, and vesicular transport	MEVDTTANIWTMMIGAGPVVKLVLIMLVVFSILCWTVILVKIKRFRQARLGNENFERLFWESPSLTQAYSHAKIMPEAPMAGVFLEGYKELKRLQKCPKAQDTAIGLRVWLETLERSLNKGIQEQLSAIERTLPFLATTGNAAPFIGLFGTVWGIMRSFHSIGLKGSASLATVAPGISEALVATAAGLAAAI--PAVIAFNGFMSLMGRLEIQLRGFSNDFLNTVERQLLHGKGTSQEP--------
3956	GC_00000187	Core_metagenome	Seep_SRB2_Meg22_1618_Bin_149	2326	18	18	1	0	0.924437	0.950916	0.93749	COG0811	Biopolymer transport protein ExbB/TolQ (TolQ) (PDB:5SV0)			PF01618.17	MotA/TolQ/ExbB proton channel family	K03562	biopolymer transport protein TolQ	U	Intracellular trafficking, secretion, and vesicular transport	MEVDTTANIWTMMIGAGPVVKLVLIMLVVFSILCWTVILVKIKRFRQARLGNENFERLFWESPSLTQAYSHAKIMPEAPMAGVFLEGYKELKRLQKCPKAQDTAIGLRVWLETLERSLNKGIQEQLSAIERTLPFLATTGNAAPFIGLFGTVWGIMRSFHSIGLKGSASLATVAPGISEALVATAAGLAAAI--PAVIAFNGFMSLMGRLEIQLRGFSNDFLNTVERQLLHGKGTSQEP--------
3957	GC_00000187	Core_metagenome	Seep_SRB2_Meg22_1618_Bin_165	1412	18	18	1	0	0.924437	0.950916	0.93749	COG0811	Biopolymer transport protein ExbB/TolQ (TolQ) (PDB:5SV0)			PF01618.17	MotA/TolQ/ExbB proton channel family	K03562	biopolymer transport protein TolQ	U	Intracellular trafficking, secretion, and vesicular transport	MAVETTANIWTMVIGAGPVVKLVLIILVVFSILCWTVILAKIKQFRRARYGNEDFERLFWESPSLTHAYNHARKMSNTPMAGVFLEGYKELKRLQKCPRSRDVAVGLRVWLETLERSLEKGIQEELAAMERTLPFLATTGNAAPFIGLFGTVWGIMRSFHSIGLTGSASLATVAPGISEALVATAAGLAAAI--PAVIAFNGFMSWMGRLEMQLQGFSNDFLNTVERQLLHGKENSQEPT-------
3958	GC_00000187	Core_metagenome	Seep_SRB2_Meg22_46_Bin_87	2148	18	18	1	0	0.924437	0.950916	0.93749	COG0811	Biopolymer transport protein ExbB/TolQ (TolQ) (PDB:5SV0)			PF01618.17	MotA/TolQ/ExbB proton channel family	K03562	biopolymer transport protein TolQ	U	Intracellular trafficking, secretion, and vesicular transport	MEVDTTANIWTMMIGAGPVVKLVLIMLVVFSILCWTVILVKIKRFRQARLGNENFERLFWESPSLTQAYSHAKIMPEAPMAGVFLEGYKELKRLQKCPKAQDTAIGLRVWLETLERSLNKGIQEQLSAIERTLPFLATTGNAAPFIGLFGTVWGIMRSFHSIGLKGSASLATVAPGISEALVATAAGLAAAI--PAVIAFNGFMSLMGRLEIQLRGFSNDFLNTVERQLLHGKGTSQEP--------
3959	GC_00000187	Core_metagenome	Seep_SRB2_Meg22_810_Bin_10	1574	18	18	1	0	0.924437	0.950916	0.93749	COG0811	Biopolymer transport protein ExbB/TolQ (TolQ) (PDB:5SV0)			PF01618.17	MotA/TolQ/ExbB proton channel family	K03562	biopolymer transport protein TolQ	U	Intracellular trafficking, secretion, and vesicular transport	MEVDTTANIWTMMIGAGPVVKLVLIMLVVFSILCWTVILVKIKRFRQARLGNENFERLFWESPSLTQAYSHAKIMPEAPMAGVFLEGYKELKRLQKCPKAQDTAIGLRVWLETLERSLNKGIQEQLSAIERTLPFLATTGNAAPFIGLFGTVWGIMRSFHSIGLKGSASLATVAPGISEALVATAAGLAAAI--PAVIAFNGFMSLMGRLEIQLRGFSNDFLNTVERQLLHGKGTSQEP--------
3960	GC_00000187	Core_metagenome	UBA3076_sp002367355	1656	18	18	1	0	0.924437	0.950916	0.93749	COG0811	Biopolymer transport protein ExbB/TolQ (TolQ) (PDB:5SV0)			PF01618.17	MotA/TolQ/ExbB proton channel family	K03561	biopolymer transport protein ExbB	U	Intracellular trafficking, secretion, and vesicular transport	MEVDTTANVWTMMIGAGPVVKMVLIMLSVFSILCWTVILVKIKRFRQARLGNEDFERLFWESPSLTQAYSHARVMPETPMAGVFLEGYKELKRLQKCPKPRDTAIGLRVWLETLERSLNKGIQEELAAMERTLPFLATTGNAAPFIGLFGTVWGIMRSFHSIGLKGSASLATVAPGISEALVATAAGLAAXXXXXXXXXXXXXXXYCGKATPSWQG---DF-----------SGTIRED--------
3961	GC_00000187	Core_metagenome	UBA3076_sp003194485	2226	18	18	1	0	0.924437	0.950916	0.93749	COG0811	Biopolymer transport protein ExbB/TolQ (TolQ) (PDB:5SV0)			PF01618.17	MotA/TolQ/ExbB proton channel family	K03562	biopolymer transport protein TolQ	U	Intracellular trafficking, secretion, and vesicular transport	MAVETTANIWTMVIGAGPVVKLVLIILVVFSILCWTVILAKIKQFRRARYGNEDFERLFWESPSLTHAYNHARKMSNTPMAGVFLEGYKELKRLQKCPRSRDVAVGLRVWLETLERSLEKGIQEELAAMERTLPFLATTGNAAPFIGLFGTVWGIMRSFHSIGLTGSASLATVAPGISEALVATAAGLAAAI--PAVIAFNGFMSWMGRLEMQLQGFSNDFLNTVERQLLHGKENSQEPT-------
3962	GC_00000187	Core_metagenome	UBA3076_sp003194495	1800	18	18	1	0	0.924437	0.950916	0.93749	COG0811	Biopolymer transport protein ExbB/TolQ (TolQ) (PDB:5SV0)			PF01618.17	MotA/TolQ/ExbB proton channel family	K03562	biopolymer transport protein TolQ	U	Intracellular trafficking, secretion, and vesicular transport	MEVNTTANVWTMMIGAGLVVKMVLIMLVVFSILCWTVILAKIKRFRQARLGNEDFEKLFWESSSLTQAYSHARVLPETPMAGVFLEGYKELKRLQKCPKPRDTAIGLRVWLETLERSLNKGIQEELSAMERTLPFLATIGNAAPFIGLFGTVWGIMRSFHSIGLKGSASLATVAPGISEALVATAAGLAAAI--PAVIAFNGFMSLMSRLEIQLQGFSNDFLNTVERQLLHGKGTSQEP--------
3963	GC_00000187	Core_metagenome	UBA3076_sp003645605	1499	18	18	1	0	0.924437	0.950916	0.93749	COG0811	Biopolymer transport protein ExbB/TolQ (TolQ) (PDB:5SV0)			PF01618.17	MotA/TolQ/ExbB proton channel family	K03562	biopolymer transport protein TolQ	U	Intracellular trafficking, secretion, and vesicular transport	MEVNTTANVWTMMIGAGPVVKMVLIMLVVFSILCWTVILAKIKRFRQARLGNKDFERLFWESSSLTQAYSHAKLMPETPMAGVFLEGYKELKRLQKCPKPRDTAIGLRVWLETLERSLNKGIQEELSAMERTLPFLATTGNAAPFIGLFGTVWGIMRSFHSIGLKGSASLATVAPGISEALVATAAGLAAAI--PAVIAFNGFMSLMGRLEIQLQGFSNDFLNTVERQLLHGKGTSQEP--------
3964	GC_00000188	Core_metagenome	FWG173_SeepSRB2	922	18	18	1	0	0.930257	1	0.963869	COG1408	Predicted phosphohydrolase, MPP superfamily (YaeI)			PF01864.18	CDP-archaeol synthase			R	General function prediction only	MAELHLWQRDILILLLLGWSNFLPILGRVVLKERLSAPLDLGYKWIDNRYLLGPHKTWRGIIISVIGTGLAGHFTPLGLALGLKLATCSMSGDLISSFAKRRMGFKSGSKALLLDQGLESFLPLWVLKDSLFICWTEIILIISSFTLLEIGISPLLRRLHIRRSPH
3965	GC_00000188	Core_metagenome	FWG174_SeepSRB2	699	18	18	1	0	0.930257	1	0.963869	COG1408	Predicted phosphohydrolase, MPP superfamily (YaeI)			PF01864.18	CDP-archaeol synthase			R	General function prediction only	MAELHLWQRDILILLLLGWSNFLPILGRVVLKERLSAPLDLGYKWIDNRYLLGPHKTWRGIIISVIGTGLAGHFTPLGLALGLKLATCSMSGDLISSFAKRRMGFKSGSKALLLDQGLESFLPLWVLKDSLFICWTEIILIISSFTLLEIGISPLLRRLHIRRSPH
3966	GC_00000188	Core_metagenome	Seep_SRB2_ML8_D	1209	18	18	1	0	0.930257	1	0.963869	COG1408	Predicted phosphohydrolase, MPP superfamily (YaeI)			PF01864.18	CDP-archaeol synthase			R	General function prediction only	MAEIHPWQRDILILIFLGWSNFLPILGRVVFKERLSTPLDLGYRWIDNRYLFGPHKTWRGLIVSVIGSGLAGYFTPLGLVLGIKVATCSMIGDLISSFVKRRIGLKSGSRSFLLDQGIESFLPLWILKDSLFICWIEIILIISAFTLLEVVLSPIFYMLHIRRNPH
3967	GC_00000188	Core_metagenome	Seep_SRB2_Meg19_1012_Bin_14	777	18	18	1	0	0.930257	1	0.963869	COG1408	Predicted phosphohydrolase, MPP superfamily (YaeI)			PF01864.18	CDP-archaeol synthase			R	General function prediction only	MAELHLWQRDILILILLGWSNFLPILGRVVLKERLSAPLDLGYKWIDNLYILGPHKTWRGLIISVIGTGLAGHFTPFGLVLGLKLAICSMSGDLISSFAKRRMGLKSGSKAFFLDQGLESFLPLWILKDSLFICWTEIILIISSFTLLEVGLSPLLYMLHVRRNPH
3968	GC_00000188	Core_metagenome	Seep_SRB2_Meg22_02_Bin_69	570	18	18	1	0	0.930257	1	0.963869	COG1408	Predicted phosphohydrolase, MPP superfamily (YaeI)			PF01864.18	CDP-archaeol synthase			R	General function prediction only	MAELQLWQRDILILILLGWSNFLPILGRVVLKERLSAPFDLGYKWIDNRYLLGPHKTWRGLIISVIGTGLAGHFTPFGLVLGLKLATYSMSGDLISSFAKRRIGLKSGSKALLLDQCLESFLPLWALKGSLFICWSEIILIIFCFTLLEIVLSPLLYILHIRRSPH
3969	GC_00000188	Core_metagenome	Seep_SRB2_Meg22_1012_Bin_255	1704	18	18	1	0	0.930257	1	0.963869	COG0575	CDP-diglyceride synthetase (CdsA) (PDB:4Q2E)	COG0575	Phospholipid biosynthesis	PF01864.18	CDP-archaeol synthase			I	Lipid transport and metabolism	MAELHLWQRDIMILLLLGWSNFLPILGRVVLKERLSAPLDMGYKWIDGRYLLGPHKTWRGIIISVVGTGLAGYFTPFGLVLGLKLAICSMSGDLISSLAKRRMGLKSGDRAFLLDQGLESFLPLWILKDSLFICWTEIILIVSSFTLLEIGLSPLLYILHLRKNPH
3970	GC_00000188	Core_metagenome	Seep_SRB2_Meg22_1012_Bin_335	987	18	18	1	0	0.930257	1	0.963869	COG1408	Predicted phosphohydrolase, MPP superfamily (YaeI)			PF01864.18	CDP-archaeol synthase			R	General function prediction only	MAELHLWQRDILILILLGWSNFLPILGRVVLKERLSAPLDLGYKWIDNLYILGPHKTWRGLIISVIGTGLAGHFTPFGLVLGLKLAICSMSGDLISSFAKRRMGLKSGSKAFFLDQGLESFLPLWILKDSLFICWTEIILIISSFTLLEVGLSPLLYMLHVRRNPH
3971	GC_00000188	Core_metagenome	Seep_SRB2_Meg22_1214_Bin_60	2193	18	18	1	0	0.930257	1	0.963869	COG1408	Predicted phosphohydrolase, MPP superfamily (YaeI)			PF01864.18	CDP-archaeol synthase			R	General function prediction only	MAELHLWQRDILILILLGWSNFLPILGRVVLKERLSAPLDLGYKWIDNLYILGPHKTWRGLIISVIGTGLAGHFTPFGLVLGLKLAICSMSGDLISSFAKRRMGLKSGSKAFFLDQGLESFLPLWILKDSLFICWTEIILIISSFTLLEVGLSPLLYMLHVRRNPH
3972	GC_00000188	Core_metagenome	Seep_SRB2_Meg22_1214_Bin_80	1914	18	18	1	0	0.930257	1	0.963869	COG0575	CDP-diglyceride synthetase (CdsA) (PDB:4Q2E)	COG0575	Phospholipid biosynthesis	PF01864.18	CDP-archaeol synthase			I	Lipid transport and metabolism	MAELHLWQRDIMILLLLGWSNFLPILGRVVLKERLSAPLDMGYKWIDGRYLLGPHKTWRGIIISVVGTGLAGYFTPFGLVLGLKLAICSMSGDLISSLAKRRMGLKSGDRAFLLDQGLESFLPLWILKDSLFICWTEIILIVSSFTLLEIGLSPLLYILHLRKNPH
3973	GC_00000188	Core_metagenome	Seep_SRB2_Meg22_1416_Bin_176	1291	18	18	1	0	0.930257	1	0.963869	COG1408	Predicted phosphohydrolase, MPP superfamily (YaeI)			PF01864.18	CDP-archaeol synthase			R	General function prediction only	MAELHLWQRDIMILLLLGWSNFLPILGRVVLKERLSAPLDMGYKWIDGRYLLGPHKTWRGIIISVVGTGLAGYFTPFGLVLGLKLAICSMSGDLISSLAKRRMGLKSGDRAFLLDQGLESFLPLWILKDSLFICWTEIILIVSSFTLLEIGLSPLLYILHLRKNPH
3974	GC_00000188	Core_metagenome	Seep_SRB2_Meg22_1416_Bin_56	870	18	18	1	0	0.930257	1	0.963869	COG1408	Predicted phosphohydrolase, MPP superfamily (YaeI)			PF01864.18	CDP-archaeol synthase			R	General function prediction only	MAELHLWQRDILILILLGWSNFLPILGRVVLKERLSAPLDLGYKWIDNLYILGPHKTWRGLIISVIGTGLAGHFTPFGLVLGLKLAICSMSGDLISSFAKRRMGLKSGSKAFFLDQGLESFLPLWILKDSLFICWTEIILIISSFTLLEVGLSPLLYMLHVRRNPH
3975	GC_00000188	Core_metagenome	Seep_SRB2_Meg22_1618_Bin_149	759	18	18	1	0	0.930257	1	0.963869	COG1408	Predicted phosphohydrolase, MPP superfamily (YaeI)			PF01864.18	CDP-archaeol synthase			R	General function prediction only	MAELHLWQRDILILILLGWSNFLPILGRVVLKERLSAPLDLGYKWIDNLYILGPHKTWRGLIISVIGTGLAGHFTPFGLVLGLKLAICSMSGDLISSFAKRRMGLKSGSKAFFLDQGLESFLPLWILKDSLFICWTEIILIISSFTLLEVGLSPLLYMLHVRRNPH
3976	GC_00000188	Core_metagenome	Seep_SRB2_Meg22_1618_Bin_165	1308	18	18	1	0	0.930257	1	0.963869	COG1408	Predicted phosphohydrolase, MPP superfamily (YaeI)			PF01864.18	CDP-archaeol synthase			R	General function prediction only	MAELHLWQRDIMILLLLGWSNFLPILGRVVLKERLSAPLDMGYKWIDGRYLLGPHKTWRGIIISVVGTGLAGYFTPFGLVLGLKLAICSMSGDLISSLAKRRMGLKSGDRAFLLDQGLESFLPLWILKDSLFICWTEIILIVSSFTLLEIGLSPLLYILHLRKNPH
3977	GC_00000188	Core_metagenome	Seep_SRB2_Meg22_46_Bin_87	463	18	18	1	0	0.930257	1	0.963869	COG1408	Predicted phosphohydrolase, MPP superfamily (YaeI)			PF01864.18	CDP-archaeol synthase			R	General function prediction only	MAELHLWQRDILILILLGWSNFLPILGRVVLKERLSAPLDLGYKWIDNLYILGPHKTWRGLIISVIGTGLAGHFTPFGLVLGLKLAICSMSGDLISSFAKRRMGLKSGSKAFFLDQGLESFLPLWILKDSLFICWTEIILIISSFTLLEVGLSPLLYMLHVRRNPH
3978	GC_00000188	Core_metagenome	Seep_SRB2_Meg22_810_Bin_10	2027	18	18	1	0	0.930257	1	0.963869	COG1408	Predicted phosphohydrolase, MPP superfamily (YaeI)			PF01864.18	CDP-archaeol synthase			R	General function prediction only	MAELHLWQRDILILILLGWSNFLPILGRVVLKERLSAPLDLGYKWIDNLYILGPHKTWRGLIISVIGTGLAGHFTPFGLVLGLKLAICSMSGDLISSFAKRRMGLKSGSKAFFLDQGLESFLPLWILKDSLFICWTEIILIISSFTLLEVGLSPLLYMLHVRRNPH
3979	GC_00000188	Core_metagenome	UBA3076_sp002367355	178	18	18	1	0	0.930257	1	0.963869	COG1408	Predicted phosphohydrolase, MPP superfamily (YaeI)			PF01864.18	CDP-archaeol synthase			R	General function prediction only	MAELHLWQRDILILILLGWSNFLPILGRVVLKERLSAPLDLGYKWIDNRYLLGPHKTWRGIVISVIGTGLAGHFTPFGLVLGLKLAICSMSGDLISSFAKRRMGLKSGRKALLLDQGLESFLPLWVLKDSLFICWSEIILIIFCFTLLEIGLSPLLYMLHIRRSPH
3980	GC_00000188	Core_metagenome	UBA3076_sp003194495	3084	18	18	1	0	0.930257	1	0.963869	COG1408	Predicted phosphohydrolase, MPP superfamily (YaeI)			PF01864.18	CDP-archaeol synthase			R	General function prediction only	MAELHLWQRDILILVLLGWSNFLPILGRVVFKERLSAPLDLGYKWIDNRYLLGPHKTWRGIIISVIGTGLACHFTPLGFILGFKLAIYSMSGDLISSFAKRRIGMKSGSKALLLDQCLESFLPLWVLKNSLFICWSEIILIISSFTLLEIGLSPLLYMLHIRRSPH
3981	GC_00000188	Core_metagenome	UBA3076_sp003645605	812	18	18	1	0	0.930257	1	0.963869	COG1408	Predicted phosphohydrolase, MPP superfamily (YaeI)			PF01864.18	CDP-archaeol synthase			R	General function prediction only	MAELHQWQRDILILVLLGWSNFLPILGRVVFKERLSTPLDLGYKWIDNYYLLGPHKTWRGIIISIVGTGLAGHFTPLGFILGLKLATYSMSGDLISSFAKRRMGLKSGNKALLLDQGLESFLPLWVLKDSLFICWSEIILIIFCFTLLEIVLSPLFYILHIRRSPH
3982	GC_00000189	Core_metagenome	FWG173_SeepSRB2	2241	18	18	1	0	0.933953	0.941312	0.937618	COG1918	Fe2+ transport protein FeoA (FeoA) (PDB:2GCX)			PF04023.15	FeoA domain	K04758	ferrous iron transport protein A	P	Inorganic ion transport and metabolism	#NAME?
3983	GC_00000189	Core_metagenome	FWG174_SeepSRB2	2270	18	18	1	0	0.933953	0.941312	0.937618	COG1918	Fe2+ transport protein FeoA (FeoA) (PDB:2GCX)			PF04023.15	FeoA domain	K04758	ferrous iron transport protein A	P	Inorganic ion transport and metabolism	#NAME?
3984	GC_00000189	Core_metagenome	Seep_SRB2_ML8_D	1239	18	18	1	0	0.933953	0.941312	0.937618	COG1918	Fe2+ transport protein FeoA (FeoA) (PDB:2GCX)			PF04023.15	FeoA domain	K04758	ferrous iron transport protein A	P	Inorganic ion transport and metabolism	MFMLLSEMKEGQAGVVSRVGGNGALRRRILEMGILKGSEIYIEKYAPLQDPLELIVKGYHLSLRVEEAAQITVTDVK
3985	GC_00000189	Core_metagenome	Seep_SRB2_Meg19_1012_Bin_14	1368	18	18	1	0	0.933953	0.941312	0.937618	COG1918	Fe2+ transport protein FeoA (FeoA) (PDB:2GCX)			PF04023.15	FeoA domain	K04758	ferrous iron transport protein A	P	Inorganic ion transport and metabolism	#NAME?
3986	GC_00000189	Core_metagenome	Seep_SRB2_Meg22_02_Bin_69	1046	18	18	1	0	0.933953	0.941312	0.937618	COG1918	Fe2+ transport protein FeoA (FeoA) (PDB:2GCX)			PF04023.15	FeoA domain	K04758	ferrous iron transport protein A	P	Inorganic ion transport and metabolism	#NAME?
3987	GC_00000189	Core_metagenome	Seep_SRB2_Meg22_1012_Bin_255	771	18	18	1	0	0.933953	0.941312	0.937618	COG1918	Fe2+ transport protein FeoA (FeoA) (PDB:2GCX)			PF04023.15	FeoA domain	K04758	ferrous iron transport protein A	P	Inorganic ion transport and metabolism	#NAME?
3988	GC_00000189	Core_metagenome	Seep_SRB2_Meg22_1012_Bin_335	752	18	18	1	0	0.933953	0.941312	0.937618	COG1918	Fe2+ transport protein FeoA (FeoA) (PDB:2GCX)			PF04023.15	FeoA domain	K04758	ferrous iron transport protein A	P	Inorganic ion transport and metabolism	#NAME?
3989	GC_00000189	Core_metagenome	Seep_SRB2_Meg22_1214_Bin_60	2233	18	18	1	0	0.933953	0.941312	0.937618	COG1918	Fe2+ transport protein FeoA (FeoA) (PDB:2GCX)			PF04023.15	FeoA domain	K04758	ferrous iron transport protein A	P	Inorganic ion transport and metabolism	#NAME?
3990	GC_00000189	Core_metagenome	Seep_SRB2_Meg22_1214_Bin_80	1503	18	18	1	0	0.933953	0.941312	0.937618	COG1918	Fe2+ transport protein FeoA (FeoA) (PDB:2GCX)			PF04023.15	FeoA domain	K04758	ferrous iron transport protein A	P	Inorganic ion transport and metabolism	#NAME?
3991	GC_00000189	Core_metagenome	Seep_SRB2_Meg22_1416_Bin_56	1365	18	18	1	0	0.933953	0.941312	0.937618	COG1918	Fe2+ transport protein FeoA (FeoA) (PDB:2GCX)			PF04023.15	FeoA domain	K04758	ferrous iron transport protein A	P	Inorganic ion transport and metabolism	#NAME?
3992	GC_00000189	Core_metagenome	Seep_SRB2_Meg22_1618_Bin_149	1114	18	18	1	0	0.933953	0.941312	0.937618	COG1918	Fe2+ transport protein FeoA (FeoA) (PDB:2GCX)			PF04023.15	FeoA domain	K04758	ferrous iron transport protein A	P	Inorganic ion transport and metabolism	#NAME?
3993	GC_00000189	Core_metagenome	Seep_SRB2_Meg22_1618_Bin_165	659	18	18	1	0	0.933953	0.941312	0.937618	COG1918	Fe2+ transport protein FeoA (FeoA) (PDB:2GCX)			PF04023.15	FeoA domain	K04758	ferrous iron transport protein A	P	Inorganic ion transport and metabolism	#NAME?
3994	GC_00000189	Core_metagenome	Seep_SRB2_Meg22_46_Bin_87	1974	18	18	1	0	0.933953	0.941312	0.937618	COG1918	Fe2+ transport protein FeoA (FeoA) (PDB:2GCX)			PF04023.15	FeoA domain	K04758	ferrous iron transport protein A	P	Inorganic ion transport and metabolism	#NAME?
3995	GC_00000189	Core_metagenome	Seep_SRB2_Meg22_810_Bin_10	1675	18	18	1	0	0.933953	0.941312	0.937618	COG1918	Fe2+ transport protein FeoA (FeoA) (PDB:2GCX)			PF04023.15	FeoA domain	K04758	ferrous iron transport protein A	P	Inorganic ion transport and metabolism	#NAME?
3996	GC_00000189	Core_metagenome	UBA3076_sp002367355	1324	18	18	1	0	0.933953	0.941312	0.937618	COG1918	Fe2+ transport protein FeoA (FeoA) (PDB:2GCX)			PF04023.15	FeoA domain	K04758	ferrous iron transport protein A	P	Inorganic ion transport and metabolism	#NAME?
3997	GC_00000189	Core_metagenome	UBA3076_sp003194485	138	18	18	1	0	0.933953	0.941312	0.937618	COG1918	Fe2+ transport protein FeoA (FeoA) (PDB:2GCX)			PF04023.15	FeoA domain	K04758	ferrous iron transport protein A	P	Inorganic ion transport and metabolism	#NAME?
3998	GC_00000189	Core_metagenome	UBA3076_sp003194495	2530	18	18	1	0	0.933953	0.941312	0.937618	COG1918	Fe2+ transport protein FeoA (FeoA) (PDB:2GCX)			PF04023.15	FeoA domain	K04758	ferrous iron transport protein A	P	Inorganic ion transport and metabolism	#NAME?
3999	GC_00000189	Core_metagenome	UBA3076_sp003645605	231	18	18	1	0	0.933953	0.941312	0.937618	COG1918	Fe2+ transport protein FeoA (FeoA) (PDB:2GCX)			PF04023.15	FeoA domain	K04758	ferrous iron transport protein A	P	Inorganic ion transport and metabolism	#NAME?
4000	GC_00000190	Core_metagenome	FWG173_SeepSRB2	2170	18	18	1	0	0.907352	0.935008	0.920973	COG5652	VanZ-like family protein (function unknown) (VanZ)			PF04892.13	VanZ like family			S	Function unknown	MNLRLALCIAYAGVVFGISSIPGNRLPSISASDYLIHFFEYVALGTLLMWWRLRNPAISIAGALCQAIFLGSLYGLADELHQYFVPYRCADPVDWVADTLGSAVGALAVLVLFVVFSKRSGPIEDMRD
4001	GC_00000190	Core_metagenome	FWG174_SeepSRB2	994	18	18	1	0	0.907352	0.935008	0.920973	COG5652	VanZ-like family protein (function unknown) (VanZ)			PF04892.13	VanZ like family			S	Function unknown	MNLRLALCIAYAGVVFGISSIPGNRLPSISASDYLIHFFEYVALGTLLMWWRLRNPAISIAGALCQAIFLGSLYGLADELHQYFVPYRCADPVDWVADTLGSAVGALAVLVLFVVFSKRSGPIEDMRD
4002	GC_00000190	Core_metagenome	Seep_SRB2_ML8_D	3204	18	18	1	0	0.907352	0.935008	0.920973	COG5652	VanZ-like family protein (function unknown) (VanZ)			PF04892.13	VanZ like family			S	Function unknown	------------------------------------------------MWWRSHNPSISKTVAMCQAIFLGSLYGLADELHQYFVPNRYADPIDWVADTLGSAVGAIAVLTLLLVFSKRSALE-----
4003	GC_00000190	Core_metagenome	Seep_SRB2_Meg19_1012_Bin_14	2059	18	18	1	0	0.907352	0.935008	0.920973	COG5652	VanZ-like family protein (function unknown) (VanZ)			PF04892.13	VanZ like family			S	Function unknown	MNIRLALCIAYAGVIFGISSVPGSRLPSISVNDYFIHFLEYVALGSLLMWWRLHNSALSIAGAMCQAIFLGSLYGLADEFHQYFVPNRHADPVDWVADTLGSVVGAIAVLALFLVFSKRSASQEGMGD
4004	GC_00000190	Core_metagenome	Seep_SRB2_Meg22_02_Bin_69	152	18	18	1	0	0.907352	0.935008	0.920973	COG5652	VanZ-like family protein (function unknown) (VanZ)			PF04892.13	VanZ like family			S	Function unknown	MNIRLALCIAYAGVIFGVSSIPGNRLPSISVSDYFIHFLEYVALGSLLMWWRLHNSAISIAGALCQTIFLGSLYGLADELHQYFVPNRCADPVDWVADTLGSAIGAIAVLALFLVFSKRSGLQEELKD
4005	GC_00000190	Core_metagenome	Seep_SRB2_Meg22_1012_Bin_255	827	18	18	1	0	0.907352	0.935008	0.920973	COG5652	VanZ-like family protein (function unknown) (VanZ)			PF04892.13	VanZ like family			S	Function unknown	MNLRLALCIAYAGVIFGISSVPGDRLPGVSVNDYFIHLFEYVALGMLLMWWRLHSSGASIAGALCQVIFLGSLYGLADELHQYFVPQRCADPVDWVADTLGTAIGAIAVLAFSLVFSRRY--------
4006	GC_00000190	Core_metagenome	Seep_SRB2_Meg22_1012_Bin_335	1540	18	18	1	0	0.907352	0.935008	0.920973	COG5652	VanZ-like family protein (function unknown) (VanZ)			PF04892.13	VanZ like family			S	Function unknown	MNIRLALCIAYAGVIFGISSVPGSRLPSISVNDYFIHFLEYVALGSLLMWWRLHNSALSIAGAMCQAIFLGSLYGLADEFHQYFVPNRHADPVDWVADTLGSVVGAIAVLALFLVFSKRSASQEGMGD
4007	GC_00000190	Core_metagenome	Seep_SRB2_Meg22_1214_Bin_60	2215	18	18	1	0	0.907352	0.935008	0.920973	COG5652	VanZ-like family protein (function unknown) (VanZ)			PF04892.13	VanZ like family			S	Function unknown	MNIRLALCIAYAGVIFGISSVPGSRLPSISVNDYFIHFLEYVALGSLLMWWRLHNSALSIAGAMCQAIFLGSLYGLADEFHQYFVPNRHADPVDWVADTLGSVVGAIAVLALFLVFSKRSASQEGMGD
4008	GC_00000190	Core_metagenome	Seep_SRB2_Meg22_1214_Bin_80	1259	18	18	1	0	0.907352	0.935008	0.920973	COG5652	VanZ-like family protein (function unknown) (VanZ)			PF04892.13	VanZ like family			S	Function unknown	MNLRLALCIAYAGVIFGISSVPGDRLPGVSVNDYFIHLFEYVALGMLLMWWRLHSSGASIAGALCQVIFLGSLYGLADELHQYFVPQRCADPVDWVADTLGTAIGAIAVLAFSLVFSRRY--------
4009	GC_00000190	Core_metagenome	Seep_SRB2_Meg22_1416_Bin_176	965	18	18	1	0	0.907352	0.935008	0.920973	COG5652	VanZ-like family protein (function unknown) (VanZ)			PF04892.13	VanZ like family			S	Function unknown	MNLRLALCIAYAGVIFGISSVPGDRLPGVSVNDYFIHLFEYVALGMLLMWWRLHSSGASIAGALCQVIFLGSLYGLADELHQYFVPQRCADPVDWVADTLGTAIGAIAVLAFSLVFSRRY--------
4010	GC_00000190	Core_metagenome	Seep_SRB2_Meg22_1416_Bin_56	363	18	18	1	0	0.907352	0.935008	0.920973	COG5652	VanZ-like family protein (function unknown) (VanZ)			PF04892.13	VanZ like family			S	Function unknown	MNIRLALCIAYAGVIFGISSVPGSRLPSISVNDYFIHFLEYVALGSLLMWWRLHNSALSIAGAMCQAIFLGSLYGLADEFHQYFVPNRHADPVDWVADTLGSVVGAIAVLALFLVFSKRSASQEGMGD
4011	GC_00000190	Core_metagenome	Seep_SRB2_Meg22_1618_Bin_149	1648	18	18	1	0	0.907352	0.935008	0.920973	COG5652	VanZ-like family protein (function unknown) (VanZ)			PF04892.13	VanZ like family			S	Function unknown	MNIRLALCIAYAGVIFGISSVPGSRLPSISVNDYFIHFLEYVALGSLLMWWRLHNSALSIAGAMCQAIFLGSLYGLADEFHQYFVPNRHADPVDWVADTLGSVVGAIAVLALFLVFSKRSASQEGMGD
4012	GC_00000190	Core_metagenome	Seep_SRB2_Meg22_1618_Bin_165	400	18	18	1	0	0.907352	0.935008	0.920973	COG5652	VanZ-like family protein (function unknown) (VanZ)			PF04892.13	VanZ like family			S	Function unknown	MNLRLALCIAYAGVIFGISSVPGDRLPGVSVNDYFIHLFEYVALGMLLMWWRLHSSGASIAGALCQVIFLGSLYGLADELHQYFVPQRCADPVDWVADTLGTAIGAIAVLAFSLVFSRRY--------
4013	GC_00000190	Core_metagenome	Seep_SRB2_Meg22_46_Bin_87	2064	18	18	1	0	0.907352	0.935008	0.920973	COG5652	VanZ-like family protein (function unknown) (VanZ)			PF04892.13	VanZ like family			S	Function unknown	MNIRLALCIAYAGVIFGISSVPGSRLPSISVNDYFIHFLEYVALGSLLMWWRLHNSALSIAGAMCQAIFLGSLYGLADEFHQYFVPNRHADPVDWVADTLGSVVGAIAVLALFLVFSKRSASQEGMGD
4014	GC_00000190	Core_metagenome	Seep_SRB2_Meg22_810_Bin_10	286	18	18	1	0	0.907352	0.935008	0.920973	COG5652	VanZ-like family protein (function unknown) (VanZ)			PF04892.13	VanZ like family			S	Function unknown	MNIRLALCIAYAGVIFGISSVPGSRLPSISVNDYFIHFLEYVALGSLLMWWRLHNSALSIAGAMCQAIFLGSLYGLADEFHQYFVPNRHADPVDWVADTLGSVVGAIAVLALFLVFSKRSASQEGMGD
4015	GC_00000190	Core_metagenome	UBA3076_sp002367355	1917	18	18	1	0	0.907352	0.935008	0.920973	COG5652	VanZ-like family protein (function unknown) (VanZ)			PF04892.13	VanZ like family			S	Function unknown	MNIRLALCIAYAGVIFGISSVPGNRLPSISVSDYFIHFLEYVALGSLLMWWRLHNSAVSIAGALCQAIFLGSLYGLADELHQYFVPNRCADPFDWVADTMGSAIGAITVLALFLVFSKRSGPREGVRD
4016	GC_00000190	Core_metagenome	UBA3076_sp003194485	1197	18	18	1	0	0.907352	0.935008	0.920973	COG5652	VanZ-like family protein (function unknown) (VanZ)			PF04892.13	VanZ like family			S	Function unknown	MNLRLALCIAYAGVIFGISSVPGDRLPGVSVNDYFIHLFEYVALGMLLMWWRLHSSGASIAGALCQVIFLGSLYGLADELHQYFVPQRCADPVDWVADTLGTAIGAIAVLAFSLVFSRRY--------
4017	GC_00000190	Core_metagenome	UBA3076_sp003194495	1299	18	18	1	0	0.907352	0.935008	0.920973	COG5652	VanZ-like family protein (function unknown) (VanZ)			PF04892.13	VanZ like family			S	Function unknown	MNIRLALCIAYAGVIFGISSVPGNRLPSISVSDYFIHFLEYIALGSLLMWWRLHNSAISIAVALCQAIFLGSLYGLADELHQYFVPNRCADPVDWVADTLGSAVGAIAVLALFLVFSKRSGPREGVGD
4018	GC_00000191	Core_metagenome	FWG173_SeepSRB2	1755	18	18	1	0	0.959464	0.879396	0.917687	COG0102	Ribosomal protein L13 (RplM) (PDB:1VS6)	COG0102	Ribosome 50S subunit	PF00572.19	Ribosomal protein L13	K02871	large subunit ribosomal protein L13	J	Translation, ribosomal structure and biogenesis	----------------------MITPLPKVNEIERKWYVVDARDKVLGRLASQIATRLRGKHKPIFTPHLDTGDFIIVVNASKIRLTGEKLDKKLYYRHSGYLGNLKTVTARKLLETKPEKVIQLAVKRMLPKNRLGRSQLKKLKIYAGPQHPHQAQVPEQLQLNS-
4019	GC_00000191	Core_metagenome	FWG174_SeepSRB2	1514	18	18	1	0	0.959464	0.879396	0.917687	COG0102	Ribosomal protein L13 (RplM) (PDB:1VS6)	COG0102	Ribosome 50S subunit	PF00572.19	Ribosomal protein L13	K02871	large subunit ribosomal protein L13	J	Translation, ribosomal structure and biogenesis	----------------------MITPLPKVNEIERKWYVVDARDKVLGRLASQIATRLRGKHKPIFTPHLDTGDFIIVVNASKIRLTGEKLDKKLYYRHSGYLGNLKTVTARKLLETKPEKVIQLAVKRMLPKNRLGRSQLKKLKIYAGPQHPHQAQVPEQLQLNS-
4020	GC_00000191	Core_metagenome	Seep_SRB2_ML8_D	883	18	18	1	0	0.959464	0.879396	0.917687	COG0102	Ribosomal protein L13 (RplM) (PDB:1VS6)	COG0102	Ribosome 50S subunit	PF00572.19	Ribosomal protein L13	K02871	large subunit ribosomal protein L13	J	Translation, ribosomal structure and biogenesis	----------------------MTTPIPKVEEIERKWYLVDASDKVLGRLATQIAARLRGKHRPIFTPHLDTGDFIIVVNADKIRLTGGKLDKKLYYRHSGYLGSMKAVTARKLLDTKPEKAIQLAVRRMLPKNRLGRSQLKKLKIYAGPQHPHQAQVPEQLQINS-
4021	GC_00000191	Core_metagenome	Seep_SRB2_Meg19_1012_Bin_14	1621	18	18	1	0	0.959464	0.879396	0.917687	COG0102	Ribosomal protein L13 (RplM) (PDB:1VS6)	COG0102	Ribosome 50S subunit	PF00572.19	Ribosomal protein L13	K02871	large subunit ribosomal protein L13	J	Translation, ribosomal structure and biogenesis	----------------------MTTPLPKVNEIERKWYVVDASDKVLGRLATQIATRLRGKHKPIFTPHLDTGDFIIVVNADKIRLTGEKLDKKLYYRHSGYLGSMKAITARKLLETKPEKVIQLAVKRMLPKNRLGRSQLKKLKIYAGPQHPHQAQVPEQLQINS-
4022	GC_00000191	Core_metagenome	Seep_SRB2_Meg22_02_Bin_69	1273	18	18	1	0	0.959464	0.879396	0.917687	COG0102	Ribosomal protein L13 (RplM) (PDB:1VS6)	COG0102	Ribosome 50S subunit	PF00572.19	Ribosomal protein L13	K02871	large subunit ribosomal protein L13	J	Translation, ribosomal structure and biogenesis	----------------------MTTPLPKVNEIERKWYVVDASDKVLGRLATQIATRLRGKHKPIFTPHLDTGDFIIVVNADKIRLTGKKLDKKLYYRHSGYLGSMKAVTARKLLETKPEKVIQLAVKRMLPKNRLGRSQLKKLKIYAGPQHPHQAQIPEQLQLNS-
4023	GC_00000191	Core_metagenome	Seep_SRB2_Meg22_1012_Bin_255	2030	18	18	1	0	0.959464	0.879396	0.917687	COG0102	Ribosomal protein L13 (RplM) (PDB:1VS6)	COG0102	Ribosome 50S subunit	PF00572.19	Ribosomal protein L13	K02871	large subunit ribosomal protein L13	J	Translation, ribosomal structure and biogenesis	#NAME?
4024	GC_00000191	Core_metagenome	Seep_SRB2_Meg22_1012_Bin_335	154	18	18	1	0	0.959464	0.879396	0.917687	COG0102	Ribosomal protein L13 (RplM) (PDB:1VS6)	COG0102	Ribosome 50S subunit	PF00572.19	Ribosomal protein L13	K02871	large subunit ribosomal protein L13	J	Translation, ribosomal structure and biogenesis	----------------------MTTPLPKVNEIERKWYVVDASDKVLGRLATQIATRLRGKHKPIFTPHLDTGDFIIVVNADKIRLTGEKLDKKLYYRHSGYLGSMKAITARKLLETKPEKVIQLAVKRMLPKNRLGRSQLKKLKIYAGPQHPHQAQVPEQLQINS-
4025	GC_00000191	Core_metagenome	Seep_SRB2_Meg22_1214_Bin_60	2085	18	18	1	0	0.959464	0.879396	0.917687	COG0102	Ribosomal protein L13 (RplM) (PDB:1VS6)	COG0102	Ribosome 50S subunit	PF00572.19	Ribosomal protein L13	K02871	large subunit ribosomal protein L13	J	Translation, ribosomal structure and biogenesis	----------------------MTTPLPKVNEIERKWYVVDASDKVLGRLATQIATRLRGKHKPIFTPHLDTGDFIIVVNADKIRLTGEKLDKKLYYRHSGYLGSMKAITARKLLETKPEKVIQLAVKRMLPKNRLGRSQLKKLKIYAGPQHPHQAQVPEQLQINS-
4026	GC_00000191	Core_metagenome	Seep_SRB2_Meg22_1214_Bin_80	504	18	18	1	0	0.959464	0.879396	0.917687	COG0102	Ribosomal protein L13 (RplM) (PDB:1VS6)	COG0102	Ribosome 50S subunit	PF00572.19	Ribosomal protein L13	K02871	large subunit ribosomal protein L13	J	Translation, ribosomal structure and biogenesis	#NAME?
4027	GC_00000191	Core_metagenome	Seep_SRB2_Meg22_1416_Bin_176	1158	18	18	1	0	0.959464	0.879396	0.917687	COG0102	Ribosomal protein L13 (RplM) (PDB:1VS6)	COG0102	Ribosome 50S subunit	PF00572.19	Ribosomal protein L13	K02871	large subunit ribosomal protein L13	J	Translation, ribosomal structure and biogenesis	#NAME?
4028	GC_00000191	Core_metagenome	Seep_SRB2_Meg22_1416_Bin_56	2354	18	18	1	0	0.959464	0.879396	0.917687	COG0102	Ribosomal protein L13 (RplM) (PDB:1VS6)	COG0102	Ribosome 50S subunit	PF00572.19	Ribosomal protein L13	K02871	large subunit ribosomal protein L13	J	Translation, ribosomal structure and biogenesis	----------------------MTTPLPKVNEIERKWYVVDASDKVLGRLATQIATRLRGKHKPIFTPHLDTGDFIIVVNADKIRLTGEKLDKKLYYRHSGYLGSMKAITARKLLETKPEKVIQLAVKRMLPKNRLGRSQLKKLKIYAGPQHPHQAQVPEQLQINS-
4029	GC_00000191	Core_metagenome	Seep_SRB2_Meg22_1618_Bin_149	845	18	18	1	0	0.959464	0.879396	0.917687	COG0102	Ribosomal protein L13 (RplM) (PDB:1VS6)	COG0102	Ribosome 50S subunit	PF00572.19	Ribosomal protein L13	K02871	large subunit ribosomal protein L13	J	Translation, ribosomal structure and biogenesis	----------------------MTTPLPKVNEIERKWYVVDASDKVLGRLATQIATRLRGKHKPIFTPHLDTGDFIIVVNADKIRLTGEKLDKKLYYRHSGYLGSMKAITARKLLETKPEKVIQLAVKRMLPKNRLGRSQLKKLKIYAGPQHPHQAQVPEQLQINS-
4030	GC_00000191	Core_metagenome	Seep_SRB2_Meg22_46_Bin_87	1132	18	18	1	0	0.959464	0.879396	0.917687	COG0102	Ribosomal protein L13 (RplM) (PDB:1VS6)	COG0102	Ribosome 50S subunit	PF00572.19	Ribosomal protein L13	K02871	large subunit ribosomal protein L13	J	Translation, ribosomal structure and biogenesis	----------------------MTTPLPKVNEIERKWYVVDASDKVLGRLATQIATRLRGKHKPIFTPHLDTGDFIIVVNADKIRLTGEKLDKKLYYRHSGYLGSMKAITARKLLETKPEKVIQLAVKRMLPKNRLGRSQLKKLKIYAGPQHPHQAQVPEQLQINS-
4031	GC_00000191	Core_metagenome	Seep_SRB2_Meg22_810_Bin_10	1878	18	18	1	0	0.959464	0.879396	0.917687	COG0102	Ribosomal protein L13 (RplM) (PDB:1VS6)	COG0102	Ribosome 50S subunit	PF00572.19	Ribosomal protein L13	K02871	large subunit ribosomal protein L13	J	Translation, ribosomal structure and biogenesis	----------------------MTTPLPKVNEIERKWYVVDASDKVLGRLATQIATRLRGKHKPIFTPHLDTGDFIIVVNADKIRLTGEKLDKKLYYRHSGYLGSMKAITARKLLETKPEKVIQLAVKRMLPKNRLGRSQLKKLKIYAGPQHPHQAQVPEQLQINS-
4032	GC_00000191	Core_metagenome	UBA3076_sp002367355	943	18	18	1	0	0.959464	0.879396	0.917687	COG0102	Ribosomal protein L13 (RplM) (PDB:1VS6)	COG0102	Ribosome 50S subunit	PF00572.19	Ribosomal protein L13	K02871	large subunit ribosomal protein L13	J	Translation, ribosomal structure and biogenesis	MSNAFHYREDKCLLQLEIGAYRMTTPLPKVNEIERKWYVVDASDKVLGRLATQIATRLRGKHKPIFTPHLDTGDFIVVVNADKIRLTGQKLDKKLYYRHSGYLGSMKAVTARKLLETKPEKVIQLAVKRMLPKNRLGRSQLKKLKIYAGPQHPHQAQVPEQLQLNS-
4033	GC_00000191	Core_metagenome	UBA3076_sp003194485	1812	18	18	1	0	0.959464	0.879396	0.917687	COG0102	Ribosomal protein L13 (RplM) (PDB:1VS6)	COG0102	Ribosome 50S subunit	PF00572.19	Ribosomal protein L13	K02871	large subunit ribosomal protein L13	J	Translation, ribosomal structure and biogenesis	#NAME?
4034	GC_00000191	Core_metagenome	UBA3076_sp003194495	3144	18	18	1	0	0.959464	0.879396	0.917687	COG0102	Ribosomal protein L13 (RplM) (PDB:1VS6)	COG0102	Ribosome 50S subunit	PF00572.19	Ribosomal protein L13	K02871	large subunit ribosomal protein L13	J	Translation, ribosomal structure and biogenesis	----------------------MATPLPKVSEIERKWYVVDASDKILGRLATQIATRLRGKHKPIFTPHLDTGDFIIIVNADKVRLTGQKLDKKLYYRHSGYLGSMKAVTARKLLETKPEKVIQLAVKRMLPKSRLGRSQLKKLKIYAGPQHPHQAQVPEQLQLNS-
4035	GC_00000191	Core_metagenome	UBA3076_sp003645605	861	18	18	1	0	0.959464	0.879396	0.917687	COG0102	Ribosomal protein L13 (RplM) (PDB:1VS6)	COG0102	Ribosome 50S subunit	PF00572.19	Ribosomal protein L13	K02871	large subunit ribosomal protein L13	J	Translation, ribosomal structure and biogenesis	----------------------MATPLPKVNEIERKWYVVDASDKVLGRLATQIATRLRGKHKPIFTPHLDTGDFIVVVNADKIRLTGQKLDKKFYYRHSGYLGSMKAVTARKLLETKPEKVIQLAVKRMLPKSRLGRSQLKKLKIYAGPQHPHQAQVPEQLQLNS-
4036	GC_00000192	Core_metagenome	FWG173_SeepSRB2	120	18	18	1	0	0.869586	0.973443	0.918588	COG0204	1-acyl-sn-glycerol-3-phosphate acyltransferase (PlsC) (PDB:1IUQ)	COG0204	Phospholipid biosynthesis	PF01553.22	Acyltransferase	K00655	1-acyl-sn-glycerol-3-phosphate acyltransferase [EC:2.3.1.51]	I	Lipid transport and metabolism	MIAPLTPIVVVLVFVLLFPAVLIAGIIDDSENRVHRLGRLWARIIIRTSGIKVDIEGQDNIPMGKPSVFACNHASQFDIPILYEALPVQFRFVVKKELFKIPFFGFAMHHAGYVPIDRSGGKAALRSLHEAAERVKKGASIIIFPEGTRSPNGRLRPFKTGGILIAVRAGCPIVPVAISGSHNVLPKGSLRVRPGRIKVTIGLPVQTVGTKGPILKDIVTKEVWESISSMLEEENRPELN
4037	GC_00000192	Core_metagenome	FWG174_SeepSRB2	54	18	18	1	0	0.869586	0.973443	0.918588	COG0204	1-acyl-sn-glycerol-3-phosphate acyltransferase (PlsC) (PDB:1IUQ)	COG0204	Phospholipid biosynthesis	PF01553.22	Acyltransferase	K00655	1-acyl-sn-glycerol-3-phosphate acyltransferase [EC:2.3.1.51]	I	Lipid transport and metabolism	MIAPLTPIVVVLVFVLLFPAVLIAGIIDDSENRVHRLGRLWARIIIRTSGIKVDIEGQDNIPMGKPSVFACNHASQFDIPILYEALPVQFRFVVKKELFKIPFFGFAMHHAGYVPIDRSGGKAALRSLHEAAERVKKGASIIIFPEGTRSPNGRLRPFKTGGILIAVRAGCPIVPVAISGSHNVLPKGSLRVRPGRIKVTIGLPVQTVGTKGPILKDIVTKEVWESISSMLEEENRPELN
4038	GC_00000192	Core_metagenome	Seep_SRB2_ML8_D	2419	18	18	1	0	0.869586	0.973443	0.918588	COG0204	1-acyl-sn-glycerol-3-phosphate acyltransferase (PlsC) (PDB:1IUQ)	COG0204	Phospholipid biosynthesis	PF01553.22	Acyltransferase	K00655	1-acyl-sn-glycerol-3-phosphate acyltransferase [EC:2.3.1.51]	I	Lipid transport and metabolism	MRAILTPIIVLLTFMLLFPAVLIASLVNASGNWIHRLGRLWAKIIIEISGVKIEVQGQRHIPVGQPVVFACNHASQYDIPAVLEALPIQFRFVVKKELFRLPLFGFGLRHAGYIPVDRSGGKAAMRSLQKAAKKVKKGTPVVIFPEGTRSPDGRLMPFKMGGILIAIKAGCPIVPVAIAGSHKVLPKGSIRVRPGRIRITIGLPVQTVGPEGPISKDIVTKEVWDRISACLDKKP-----
4039	GC_00000192	Core_metagenome	Seep_SRB2_Meg19_1012_Bin_14	299	18	18	1	0	0.869586	0.973443	0.918588	COG0204	1-acyl-sn-glycerol-3-phosphate acyltransferase (PlsC) (PDB:1IUQ)	COG0204	Phospholipid biosynthesis	PF01553.22	Acyltransferase	K00655	1-acyl-sn-glycerol-3-phosphate acyltransferase [EC:2.3.1.51]	I	Lipid transport and metabolism	MRATLTPIVVVLAFMLLFPAVLISSLVNASGNWIHRLGRLWAGTIIRTSGIKIEVQGHGHIPVGKPVIFACNHASQFDIPLLLEDLPLQFRFVVKKELFKIPLFGFALHHGGYIPIDRSGGKAALRSLQKAAERVKKGTSIVIFPEGTRSPDGRLMPFKVGGILIAIKAGCPIVPVAISGSHKVLPKGSIRVRPGLIKMTFGLPVQTVGPEGPIPRDIVKKEVWDSISAMLEEKP-----
4040	GC_00000192	Core_metagenome	Seep_SRB2_Meg22_1012_Bin_255	756	18	18	1	0	0.869586	0.973443	0.918588	COG0204	1-acyl-sn-glycerol-3-phosphate acyltransferase (PlsC) (PDB:1IUQ)	COG0204	Phospholipid biosynthesis	PF01553.22	Acyltransferase	K00655	1-acyl-sn-glycerol-3-phosphate acyltransferase [EC:2.3.1.51]	I	Lipid transport and metabolism	MTGFLTPIVVVSAFIILFPAAIIAGLIDDSGNRVHRLGRLWARTIIRASGIKVDVEGRDNIPMERPVVFACNHASQFDIPILYEALPVQFRFVAKKELFKIPLLGFAMRLAGYIPIDRSGGKAALRSLQKAVGSLKMGRSIIIFPEGTRSPDGRLGPFKTGGILIAVRAGCPIVPVAISGSHNVLPKGSLRVRPGRIKVTIGPPVRTVGPKGPVHKDIVTKEVRESISSMLNGDP-----
4041	GC_00000192	Core_metagenome	Seep_SRB2_Meg22_1012_Bin_335	2081	18	18	1	0	0.869586	0.973443	0.918588	COG0204	1-acyl-sn-glycerol-3-phosphate acyltransferase (PlsC) (PDB:1IUQ)	COG0204	Phospholipid biosynthesis	PF01553.22	Acyltransferase	K00655	1-acyl-sn-glycerol-3-phosphate acyltransferase [EC:2.3.1.51]	I	Lipid transport and metabolism	MRATLTPIVVVLAFMLLFPAVLISSLVNASGNWIHRLGRLWAGTIIRTSGIKIEVQGHGHIPVGKPVIFACNHASQFDIPLLLEDLPLQFRFVVKKELFKIPLFGFALHHGGYIPIDRSGGKAALRSLQKAAERVKKGTSIVIFPEGTRSPDGRLMPFKVGGILIAIKAGCPIVPVAISGSHKVLPKGSIRVRPGLIKMTFGLPVQTVGPEGPIPRDIVKKEVWDSISAMLEEKP-----
4042	GC_00000192	Core_metagenome	Seep_SRB2_Meg22_1214_Bin_60	999	18	18	1	0	0.869586	0.973443	0.918588	COG0204	1-acyl-sn-glycerol-3-phosphate acyltransferase (PlsC) (PDB:1IUQ)	COG0204	Phospholipid biosynthesis	PF01553.22	Acyltransferase	K00655	1-acyl-sn-glycerol-3-phosphate acyltransferase [EC:2.3.1.51]	I	Lipid transport and metabolism	MRATLTPIVVVLAFMLLFPAVLISSLVNASGNWIHRLGRLWAGTIIRTSGIKIEVQGHGHIPVGKPVIFACNHASQFDIPLLLEDLPLQFRFVVKKELFKIPLFGFALHHGGYIPIDRSGGKAALRSLQKAAERVKKGTSIVIFPEGTRSPDGRLMPFKVGGILIAIKAGCPIVPVAISGSHKVLPKGSIRVRPGLIKMTFGLPVQTVGPEGPIPRDIVKKEVWDSISAMLEEKP-----
4043	GC_00000192	Core_metagenome	Seep_SRB2_Meg22_1214_Bin_80	907	18	18	1	0	0.869586	0.973443	0.918588	COG0204	1-acyl-sn-glycerol-3-phosphate acyltransferase (PlsC) (PDB:1IUQ)	COG0204	Phospholipid biosynthesis	PF01553.22	Acyltransferase	K00655	1-acyl-sn-glycerol-3-phosphate acyltransferase [EC:2.3.1.51]	I	Lipid transport and metabolism	MTGFLTPIVVVSAFIILFPAAIIAGLIDDSGNRVHRLGRLWARTIIRASGIKVDVEGRDNIPMERPVVFACNHASQFDIPILYEALPVQFRFVAKKELFKIPLLGFAMRLAGYIPIDRSGGKAALRSLQKAVGSLKMGRSIIIFPEGTRSPDGRLGPFKTGGILIAVRAGCPIVPVAISGSHNVLPKGSLRVRPGRIKVTIGPPVRTVGPKGPVHKDIVTKEVRESISSMLNGDP-----
4044	GC_00000192	Core_metagenome	Seep_SRB2_Meg22_1416_Bin_176	970	18	18	1	0	0.869586	0.973443	0.918588	COG0204	1-acyl-sn-glycerol-3-phosphate acyltransferase (PlsC) (PDB:1IUQ)	COG0204	Phospholipid biosynthesis	PF01553.22	Acyltransferase	K00655	1-acyl-sn-glycerol-3-phosphate acyltransferase [EC:2.3.1.51]	I	Lipid transport and metabolism	MTGFLTPIVVVSAFIILFPAAIIAGLIDDSGNRVHRLGRLWARTIIRASGIKVDVEGRDNIPMERPVVFACNHASQFDIPILYEALPVQFRFVAKKELFKIPLLGFAMRLAGYIPIDRSGGKAALRSLQKAVGSLKMGRSIIIFPEGTRSPDGRLGPFKTGGILIAVRAGCPIVPVAISGSHNVLPKGSLRVRPGRIKVTIGPPVRTVGPKGPVHKDIVTKEVRESISSMLNGDP-----
4045	GC_00000192	Core_metagenome	Seep_SRB2_Meg22_1416_Bin_56	1128	18	18	1	0	0.869586	0.973443	0.918588	COG0204	1-acyl-sn-glycerol-3-phosphate acyltransferase (PlsC) (PDB:1IUQ)	COG0204	Phospholipid biosynthesis	PF01553.22	Acyltransferase	K00655	1-acyl-sn-glycerol-3-phosphate acyltransferase [EC:2.3.1.51]	I	Lipid transport and metabolism	MRATLTPIVVVLAFMLLFPAVLISSLVNASGNWIHRLGRLWAGTIIRTSGIKIEVQGHGHIPVGKPVIFACNHASQFDIPLLLEDLPLQFRFVVKKELFKIPLFGFALHHGGYIPIDRSGGKAALRSLQKAAERVKKGTSIVIFPEGTRSPDGRLMPFKVGGILIAIKAGCPIVPVAISGSHKVLPKGSIRVRPGLIKMTFGLPVQTVGPEGPIPRDIVKKEVWDSISAMLEEKP-----
4046	GC_00000192	Core_metagenome	Seep_SRB2_Meg22_1618_Bin_149	893	18	18	1	0	0.869586	0.973443	0.918588	COG0204	1-acyl-sn-glycerol-3-phosphate acyltransferase (PlsC) (PDB:1IUQ)	COG0204	Phospholipid biosynthesis	PF01553.22	Acyltransferase	K00655	1-acyl-sn-glycerol-3-phosphate acyltransferase [EC:2.3.1.51]	I	Lipid transport and metabolism	MRATLTPIVVVLAFMLLFPAVLISSLVNASGNWIHRLGRLWAGTIIRTSGIKIEVQGHGHIPVGKPVIFACNHASQFDIPLLLEDLPLQFRFVVKKELFKIPLFGFALHHGGYIPIDRSGGKAALRSLQKAAERVKKGTSIVIFPEGTRSPDGRLMPFKVGGILIAIKAGCPIVPVAISGSHKVLPKGSIRVRPGLIKMTFGLPVQTVGPEGPIPRDIVKKEVWDSISAMLEEKP-----
4047	GC_00000192	Core_metagenome	Seep_SRB2_Meg22_1618_Bin_165	242	18	18	1	0	0.869586	0.973443	0.918588	COG0204	1-acyl-sn-glycerol-3-phosphate acyltransferase (PlsC) (PDB:1IUQ)	COG0204	Phospholipid biosynthesis	PF01553.22	Acyltransferase	K00655	1-acyl-sn-glycerol-3-phosphate acyltransferase [EC:2.3.1.51]	I	Lipid transport and metabolism	MTGFLTPIVVVSAFIILFPAAIIAGLIDDSGNRVHRLGRLWARTIIRASGIKVDVEGRDNIPMERPVVFACNHASQFDIPILYEALPVQFRFVAKKELFKIPLLGFAMRLAGYIPIDRSGGKAALRSLQKAVGSLKMGRSIIIFPEGTRSPDGRLGPFKTGGILIAVRAGCPIVPVAISGSHNVLPKGSLRVRPGRIKVTIGPPVRTVGPKGPVHKDIVTKEVRESISSMLNGDP-----
4048	GC_00000192	Core_metagenome	Seep_SRB2_Meg22_46_Bin_87	1232	18	18	1	0	0.869586	0.973443	0.918588	COG0204	1-acyl-sn-glycerol-3-phosphate acyltransferase (PlsC) (PDB:1IUQ)	COG0204	Phospholipid biosynthesis	PF01553.22	Acyltransferase	K00655	1-acyl-sn-glycerol-3-phosphate acyltransferase [EC:2.3.1.51]	I	Lipid transport and metabolism	MRATLTPIVVVLAFMLLFPAVLISSLVNASGNWIHRLGRLWAGTIIRTSGIKIEVQGHGHIPVGKPVIFACNHASQFDIPLLLEDLPLQFRFVVKKELFKIPLFGFALHHGGYIPIDRSGGKAALRSLQKAAERVKKGTSIVIFPEGTRSPDGRLMPFKVGGILIAIKAGCPIVPVAISGSHKVLPKGSIRVRPGLIKMTFGLPVQTVGPEGPIPRDIVKKEVWDSISAMLEEKP-----
4049	GC_00000192	Core_metagenome	Seep_SRB2_Meg22_810_Bin_10	1759	18	18	1	0	0.869586	0.973443	0.918588	COG0204	1-acyl-sn-glycerol-3-phosphate acyltransferase (PlsC) (PDB:1IUQ)	COG0204	Phospholipid biosynthesis	PF01553.22	Acyltransferase	K00655	1-acyl-sn-glycerol-3-phosphate acyltransferase [EC:2.3.1.51]	I	Lipid transport and metabolism	MRATLTPIVVVLAFMLLFPAVLISSLVNASGNWIHRLGRLWAGTIIRTSGIKIEVQGHGHIPVGKPVIFACNHASQFDIPLLLEDLPLQFRFVVKKELFKIPLFGFALHHGGYIPIDRSGGKAALRSLQKAAERVKKGTSIVIFPEGTRSPDGRLMPFKVGGILIAIKAGCPIVPVAISGSHKVLPKGSIRVRPGLIKMTFGLPVQTVGPEGPIPRDIVKKEVWDSISAMLEEKP-----
4050	GC_00000192	Core_metagenome	UBA3076_sp002367355	1618	18	18	1	0	0.869586	0.973443	0.918588	COG0204	1-acyl-sn-glycerol-3-phosphate acyltransferase (PlsC) (PDB:1IUQ)	COG0204	Phospholipid biosynthesis	PF01553.22	Acyltransferase	K00655	1-acyl-sn-glycerol-3-phosphate acyltransferase [EC:2.3.1.51]	I	Lipid transport and metabolism	--------------MFLFPAVLIAGIVDDSGNWIHRLGRLWAEIIIRTSGVKIEVQGHGHIPMGTPVVFACNHASQFDIPIVQEALPIQFRFVVKKELFKIPLFGFALHHAGYIPIDRSGGKAALRSVQEAAERLKKGTPIVIFPEGTRSPDGRLMPFKVGGILIAIKAGCPIVPVAISGSHHVLPKGSIRVRPGRIRMTFGLPVQTVGPKGPIPKDVVTKKVWDSISAMLEEKP-----
4051	GC_00000192	Core_metagenome	UBA3076_sp003194485	153	18	18	1	0	0.869586	0.973443	0.918588	COG0204	1-acyl-sn-glycerol-3-phosphate acyltransferase (PlsC) (PDB:1IUQ)	COG0204	Phospholipid biosynthesis	PF01553.22	Acyltransferase	K00655	1-acyl-sn-glycerol-3-phosphate acyltransferase [EC:2.3.1.51]	I	Lipid transport and metabolism	MTGFLTPIVVVSAFIILFPAAIIAGLIDDSGNRVHRLGRLWARTIIRASGIKVDVEGRDNIPMGRPVVFACNHASQFDILILYEALPVQFRFVAKKELFKIPFLGLAMRLAGYIPIDRSGGKAALRSLQEAVGSLKMGRSIIIFPEGTRSPDGRLGPFKTGGILIAVRAGCPIVPVAISGSHNVLPRGSLRVRPGRIKVTIGPPVRTVGPKGPVHKDIVTKEVRESISSMLNGDP-----
4052	GC_00000192	Core_metagenome	UBA3076_sp003194495	2705	18	18	1	0	0.869586	0.973443	0.918588	COG0204	1-acyl-sn-glycerol-3-phosphate acyltransferase (PlsC) (PDB:1IUQ)	COG0204	Phospholipid biosynthesis	PF01553.22	Acyltransferase	K00655	1-acyl-sn-glycerol-3-phosphate acyltransferase [EC:2.3.1.51]	I	Lipid transport and metabolism	MRATLTPIVVVLAFMFLFPAVLVAGIVDDSGNWIHRLGRLWSRIIIRTSGVKTEIQGHGHIPKGKPVIFACNHASQLDIPIVHEALPVQFRFVVKKELFKIPLFGFALHHAGYIPIDRSGGKAALRSVQKAAERLKKGTPIVIFPEGTRSPDGRLMPFKVGGILIAIKAGCPIVPVAISGSHKVLPKGSIRVRPGRIKVIIGLPVQTVGPKGPILKDIVTKEVWDSISAMLEEKP-----
4053	GC_00000192	Core_metagenome	UBA3076_sp003645605	974	18	18	1	0	0.869586	0.973443	0.918588	COG0204	1-acyl-sn-glycerol-3-phosphate acyltransferase (PlsC) (PDB:1IUQ)	COG0204	Phospholipid biosynthesis	PF01553.22	Acyltransferase	K00655	1-acyl-sn-glycerol-3-phosphate acyltransferase [EC:2.3.1.51]	I	Lipid transport and metabolism	MRAAFTPIVVVLAFMFLFPAVLVAGIVDDSGNWIHRLGRLWARIIIRTSGVKIEVQGHGHIPKGKPVIFACNHASQIDIPIVHEALPVQFRFVVKKELFKIPLFGFALDHAGYIPIDRSGGKAALRSVQEAAERLKKGTPIVIFPEGTRSPDGRLMPFKVGGILIAIKAGCPIVPVAISGSHKVLPKGSIMVRQGRIKVTFGLPVQTVGTKGPIPKDIVTKEVWDSISAMLEEKP-----
4054	GC_00000193	Core_metagenome	FWG173_SeepSRB2	1299	18	18	1	0	0.890765	0.934571	0.912143	COG1619	Muramoyltetrapeptide carboxypeptidase LdcA (peptidoglycan recycling) (LdcA) (PDB:3TLZ)			PF17676.2	LD-carboxypeptidase C-terminal domain	K01297	muramoyltetrapeptide carboxypeptidase [EC:3.4.17.13]	M	Cell wall/membrane/envelope biogenesis	-----------MKDAVKLITTKAKSRKVPYPSIHTRPCRVALFAPSSPPESKKLAAGLKIIEEEASWIEIINDTFIDQTKDTPSLPYLAGKDQLQAGRFTNLLLDPSIDILWCLKGGYGSLRWLSMVPWDRIRCEAPVLIGFSDVSFLHSAFSQKGHMSIHGPLISTLPTTTEPARKALWSCLDQGEFPCLSGTTLSPGKVKGPLIGGNLTCITHLIDTTYEPRWNESILLIEDHNEALYRLDRMLTQLLLTGRLSRLAGIAVGQLLGNEEPEKLLQTLLQDRLGSLGVPIIADLPVGHIPDNYPLLIGGYYELDGDKGLLKPITGLPRLQCP
4055	GC_00000193	Core_metagenome	FWG174_SeepSRB2	1217	18	18	1	0	0.890765	0.934571	0.912143	COG1619	Muramoyltetrapeptide carboxypeptidase LdcA (peptidoglycan recycling) (LdcA) (PDB:3TLZ)			PF17676.2	LD-carboxypeptidase C-terminal domain	K01297	muramoyltetrapeptide carboxypeptidase [EC:3.4.17.13]	M	Cell wall/membrane/envelope biogenesis	-----------MKDAVKLITTKAKSRKVPYSSIHTRPRRVALFAPSSPPESKKLAAGLKIIEEEASWIEIINDTFIDQTKDTPSLPYLAGKDQLQAGRFTNLLLDPSIDILWCLKGGYGSLRWLSMVPWDRIRCEAPVLIGFSDVSFLHSAFSQKGHMSIHGPLISTLPTTTEPARKALWTCLDQGKFPCLSGTTLSPGKVKGPLIGGNLTCITHLIDTTYEPRWNESILLIEDHNEALYRLDRMLTQLLLTGRLSRLAGIAVGQLLGNEEPEKLLQTLLQDRLGSLGVPIIADLPVGHIPDNYPLLIGGYYELDGDKGLLKPITGLPRLQCP
4056	GC_00000193	Core_metagenome	Seep_SRB2_ML8_D	1687	18	18	1	0	0.890765	0.934571	0.912143	COG1619	Muramoyltetrapeptide carboxypeptidase LdcA (peptidoglycan recycling) (LdcA) (PDB:3TLZ)			PF17676.2	LD-carboxypeptidase C-terminal domain	K01297	muramoyltetrapeptide carboxypeptidase [EC:3.4.17.13]	M	Cell wall/membrane/envelope biogenesis	-----------MKDEVKLTISKAKSRKVPYTSSYIRPLRVALFATSSPPESEKLDAGLKIIEEKAPWIDIIYDRFADHTENMPSLPYLAGKDHNQASRFTDLILDPSIDIIWCLRGGYGSLRWLGMLPWDQIRPEAPVLIGFSDVSFLHSAFFQQGHLSIHGPLVSTLPNTSESARETLWTCLDQGKFPSLLGTPLSHGKAEGQLIGGNLTCIIHLIGTTYEPKWDGAILLIEDHNEAPYRLDRMLTQLMITGKLSRLAGIAVGQLDGNEESENLIRIILQDRLSSIGIPIITDLPVGHIPDNYPLLIGGYYELDGDKGLLKPVTGLHGHQTH
4057	GC_00000193	Core_metagenome	Seep_SRB2_Meg19_1012_Bin_14	1857	18	18	1	0	0.890765	0.934571	0.912143	COG1619	Muramoyltetrapeptide carboxypeptidase LdcA (peptidoglycan recycling) (LdcA) (PDB:3TLZ)			PF17676.2	LD-carboxypeptidase C-terminal domain	K01297	muramoyltetrapeptide carboxypeptidase [EC:3.4.17.13]	M	Cell wall/membrane/envelope biogenesis	-----------MKDAVKLTITKAKSRKVPYSSIHIRPRRVALFAPSSPLESEKLDACLKIIEKKAPWIEIINNTFTDQTEDMPSLPYLAGKDQLQASRFTSLLLDPSIDIVWCLRGGYGSLRWLSMVPWDRIEHETPVLIGFSDASFLHSALFQQGHLSIHGPLISTLPITTEPARKALWACLDQGEFPSLSGTTLSHGKAKGPLIGGNLTCITHLIGTTYEPRWDGAILLIEDHNEALYRLDRMLTQLLLTGRLSRLAGIAVGQLMGSEKPEKLLQTLLLDRLSSLGVPIITDLPVGHIPDNHPLLIGGYYELDGDKGLLEPMTGLPGLQRP
4058	GC_00000193	Core_metagenome	Seep_SRB2_Meg22_02_Bin_69	89	18	18	1	0	0.890765	0.934571	0.912143	COG1619	Muramoyltetrapeptide carboxypeptidase LdcA (peptidoglycan recycling) (LdcA) (PDB:3TLZ)			PF17676.2	LD-carboxypeptidase C-terminal domain	K01297	muramoyltetrapeptide carboxypeptidase [EC:3.4.17.13]	M	Cell wall/membrane/envelope biogenesis	MIEKLFASQSTLRSKVKLITTKAKSRKVPYSSIHIRPRRVAFFAPSSPLESEKLDAGLKIIEKKTPWLKIINDTFTDQTEGMPSLPYLAGKDQLQADRFTNLLLDTSIDIVWCLRGGYGSLRWLNMVPWDRIGHEAPVLIGFSDVSFLHSALSQQGHLSIHGPLISTLPITTESAKKALWTCLDQGKFPSLSGTILSPGKAKGPLIGGNLTCITHLIGTAYEPKWDGAILLIEDHNEALYRLDRMLTQLLLTGRLSRLAGIAVGQLFGSGKQEKLLQTLLRDRLSSIGVPIITDLPVGHIPDNYPLLVGGYYELDGKKGILKPMTGLPGLQRP
4059	GC_00000193	Core_metagenome	Seep_SRB2_Meg22_1012_Bin_255	382	18	18	1	0	0.890765	0.934571	0.912143	COG1619	Muramoyltetrapeptide carboxypeptidase LdcA (peptidoglycan recycling) (LdcA) (PDB:3TLZ)			PF17676.2	LD-carboxypeptidase C-terminal domain	K01297	muramoyltetrapeptide carboxypeptidase [EC:3.4.17.13]	M	Cell wall/membrane/envelope biogenesis	----------------------------MCSSIHTRSRRAALFAPSSPPESEKLEAGLKIIEEKAPWLEITNDIFPDQTEYMPSLPYLAGKDQLQADRFADLLLDTSIDIVWCLRGGYGSFRWLSMVPWDRIGNEAPILIGFSDVSLLHSALVQKGLLSIHGPLVSTLPDTTEPARKALWTCLDQGKFPGLSGTALSTGKAKGPLIGGNLTCITHLIGTAYEPGWDGAILLIEDHNEALYRLDRMLTQLLLTGRLSRLAGIAAGYLLGDGKPERLLHILLQDRFGSLGIPIIADLPVGHIPDNYPLLIGGYYELDGDKGLLKPMTGLPGLQRP
4060	GC_00000193	Core_metagenome	Seep_SRB2_Meg22_1012_Bin_335	1085	18	18	1	0	0.890765	0.934571	0.912143	COG1619	Muramoyltetrapeptide carboxypeptidase LdcA (peptidoglycan recycling) (LdcA) (PDB:3TLZ)			PF17676.2	LD-carboxypeptidase C-terminal domain	K01297	muramoyltetrapeptide carboxypeptidase [EC:3.4.17.13]	M	Cell wall/membrane/envelope biogenesis	-----------MKDAVKLTITKAKSRKVPYSSIHIRPRRVALFAPSSPLESEKLDACLKIIEKKAPWIEIINNTFTDQTEDMPSLPYLAGKDQLQASRFTSLLLDPSIDIVWCLRGGYGSLRWLSMVPWDRIEHETPVLIGFSDASFLHSALFQQGHLSIHGPLISTLPITTEPARKALWACLDQGEFPSLSGTTLSHGKAKGPLIGGNLTCITHLIGTTYEPRWDGAILLIEDHNEALYRLDRMLTQLLLTGRLSRLAGIAVGQLMGSEKPEKLLQTLLLDRLSSLGVPIITDLPVGHIPDNHPLLIGGYYELDGDKGLLEPMTGLPGLQRP
4061	GC_00000193	Core_metagenome	Seep_SRB2_Meg22_1214_Bin_60	527	18	18	1	0	0.890765	0.934571	0.912143	COG1619	Muramoyltetrapeptide carboxypeptidase LdcA (peptidoglycan recycling) (LdcA) (PDB:3TLZ)			PF17676.2	LD-carboxypeptidase C-terminal domain	K01297	muramoyltetrapeptide carboxypeptidase [EC:3.4.17.13]	M	Cell wall/membrane/envelope biogenesis	-----------MKDAVKLTITKAKSRKVPYSSIHIRPRRVALFAPSSPLESEKLDACLKIIEKKAPWIEIINNTFTDQTEDMPSLPYLAGKDQLQASRFTSLLLDPSIDIVWCLRGGYGSLRWLSMVPWDRIEHETPVLIGFSDASFLHSALFQQGHLSIHGPLISTLPITTEPARKALWACLDQGEFPSLSGTTLSHGKAKGPLIGGNLTCITHLIGTTYEPRWDGAILLIEDHNEALYRLDRMLTQLLLTGRLSRLAGIAVGQLMGSEKPEKLLQTLLLDRLSSLGVPIITDLPVGHIPDNHPLLIGGYYELDGDKGLLEPMTGLPGLQRP
4062	GC_00000193	Core_metagenome	Seep_SRB2_Meg22_1214_Bin_80	587	18	18	1	0	0.890765	0.934571	0.912143	COG1619	Muramoyltetrapeptide carboxypeptidase LdcA (peptidoglycan recycling) (LdcA) (PDB:3TLZ)			PF17676.2	LD-carboxypeptidase C-terminal domain	K01297	muramoyltetrapeptide carboxypeptidase [EC:3.4.17.13]	M	Cell wall/membrane/envelope biogenesis	----------------------------MCSSIHTRSRRAALFAPSSPPESEKLEAGLKIIEEKAPWLEITNDIFPDQTEYMPSLPYLAGKDQLQADRFADLLLDTSIDIVWCLRGGYGSFRWLSMVPWDRIGNEAPILIGFSDVSLLHSALVQKGLLSIHGPLVSTLPDTTEPARKALWTCLDQGKFPGLSGTALSTGKAKGPLIGGNLTCITHLIGTAYEPGWDGAILLIEDHNEALYRLDRMLTQLLLTGRLSRLAGIAAGYLLGDGKPERLLHILLQDRFGSLGIPIIADLPVGHIPDNYPLLIGGYYELDGDKGLLKPMTGLPGLQRP
4063	GC_00000193	Core_metagenome	Seep_SRB2_Meg22_1416_Bin_176	179	18	18	1	0	0.890765	0.934571	0.912143	COG1619	Muramoyltetrapeptide carboxypeptidase LdcA (peptidoglycan recycling) (LdcA) (PDB:3TLZ)			PF17676.2	LD-carboxypeptidase C-terminal domain	K01297	muramoyltetrapeptide carboxypeptidase [EC:3.4.17.13]	M	Cell wall/membrane/envelope biogenesis	----------------------------MCSSIHTRSRRAALFAPSSPPESEKLEAGLKIIEEKAPWLEITNDIFPDQTEYMPSLPYLAGKDQLQADRFADLLLDTSIDIVWCLRGGYGSFRWLSMVPWDRIGNEAPILIGFSDVSLLHSALVQKGLLSIHGPLVSTLPDTTEPARKALWTCLDQGKFPGLSGTALSTGKAKGPLIGGNLTCITHLIGTAYEPGWDGAILLIEDHNEALYRLDRMLTQLLLTGRLSRLAGIAAGYLLGDGKPERLLHILLQDRFGSLGIPIIADLPVGHIPDNYPLLIGGYYELDGDKGLLKPMTGLPGLQRP
4064	GC_00000193	Core_metagenome	Seep_SRB2_Meg22_1416_Bin_56	1771	18	18	1	0	0.890765	0.934571	0.912143	COG1619	Muramoyltetrapeptide carboxypeptidase LdcA (peptidoglycan recycling) (LdcA) (PDB:3TLZ)			PF17676.2	LD-carboxypeptidase C-terminal domain	K01297	muramoyltetrapeptide carboxypeptidase [EC:3.4.17.13]	M	Cell wall/membrane/envelope biogenesis	-----------MKDAVKLTITKAKSRKVPYSSIHIRPRRVALFAPSSPLESEKLDACLKIIEKKAPWIEIINNTFTDQTEDMPSLPYLAGKDQLQASRFTSLLLDPSIDIVWCLRGGYGSLRWLSMVPWDRIEHETPVLIGFSDASFLHSALFQQGHLSIHGPLISTLPITTEPARKALWACLDQGEFPSLSGTTLSHGKAKGPLIGGNLTCITHLIGTTYEPRWDGAILLIEDHNEALYRLDRMLTQLLLTGRLSRLAGIAVGQLMGSEKPEKLLQTLLLDRLSSLGVPIITDLPVGHIPDNHPLLIGGYYELDGDKGLLEPMTGLPGLQRP
4065	GC_00000193	Core_metagenome	Seep_SRB2_Meg22_1618_Bin_149	1868	18	18	1	0	0.890765	0.934571	0.912143	COG1619	Muramoyltetrapeptide carboxypeptidase LdcA (peptidoglycan recycling) (LdcA) (PDB:3TLZ)			PF17676.2	LD-carboxypeptidase C-terminal domain	K01297	muramoyltetrapeptide carboxypeptidase [EC:3.4.17.13]	M	Cell wall/membrane/envelope biogenesis	-----------MKDAVKLTITKAKSRKVPYSSIHIRPRRVALFAPSSPLESEKLDACLKIIEKKAPWIEIINNTFTDQTEDMPSLPYLAGKDQLQASRFTSLLLDPSIDIVWCLRGGYGSLRWLSMVPWDRIEHETPVLIGFSDASFLHSALFQQGHLSIHGPLISTLPITTEPARKALWACLDQGEFPSLSGTTLSHGKAKGPLIGGNLTCITHLIGTTYEPRWDGAILLIEDHNEALYRLDRMLTQLLLTGRLSRLAGIAVGQLMGSEKPEKLLQTLLLDRLSSLGVPIITDLPVGHIPDNHPLLIGGYYELDGDKGLLEPMTGLPGLQRP
4066	GC_00000193	Core_metagenome	Seep_SRB2_Meg22_46_Bin_87	186	18	18	1	0	0.890765	0.934571	0.912143	COG1619	Muramoyltetrapeptide carboxypeptidase LdcA (peptidoglycan recycling) (LdcA) (PDB:3TLZ)			PF17676.2	LD-carboxypeptidase C-terminal domain	K01297	muramoyltetrapeptide carboxypeptidase [EC:3.4.17.13]	M	Cell wall/membrane/envelope biogenesis	-----------MKDAVKLTITKAKSRKVPYSSIHIRPRRVALFAPSSPLESEKLDACLKIIEKKAPWIEIINNTFTDQTEDMPSLPYLAGKDQLQASRFTSLLLDPSIDIVWCLRGGYGSLRWLSMVPWDRIEHETPVLIGFSDASFLHSALFQQGHLSIHGPLISTLPITTEPARKALWACLDQGEFPSLSGTTLSHGKAKGPLIGGNLTCITHLIGTTYEPRWDGAILLIEDHNEALYRLDRMLTQLLLTGRLSRLAGIAVGQLMGSEKPEKLLQTLLLDRLSSLGVPIITDLPVGHIPDNHPLLIGGYYELDGDKGLLEPMTGLPGLQRP
4067	GC_00000193	Core_metagenome	Seep_SRB2_Meg22_810_Bin_10	1241	18	18	1	0	0.890765	0.934571	0.912143	COG1619	Muramoyltetrapeptide carboxypeptidase LdcA (peptidoglycan recycling) (LdcA) (PDB:3TLZ)			PF17676.2	LD-carboxypeptidase C-terminal domain	K01297	muramoyltetrapeptide carboxypeptidase [EC:3.4.17.13]	M	Cell wall/membrane/envelope biogenesis	-----------MKDAVKLTITKAKSRKVPYSSIHIRPRRVALFAPSSPLESEKLDACLKIIEKKAPWIEIINNTFTDQTEDMPSLPYLAGKDQLQASRFTSLLLDPSIDIVWCLRGGYGSLRWLSMVPWDRIEHETPVLIGFSDASFLHSALFQQGHLSIHGPLISTLPITTEPARKALWACLDQGEFPSLSGTTLSHGKAKGPLIGGNLTCITHLIGTTYEPRWDGAILLIEDHNEALYRLDRMLTQLLLTGRLSRLAGIAVGQLMGSEKPEKLLQTLLLDRLSSLGVPIITDLPVGHIPDNHPLLIGGYYELDGDKGLLEPMTGLPGLQRP
4068	GC_00000193	Core_metagenome	UBA3076_sp002367355	1519	18	18	1	0	0.890765	0.934571	0.912143	COG1619	Muramoyltetrapeptide carboxypeptidase LdcA (peptidoglycan recycling) (LdcA) (PDB:3TLZ)			PF17676.2	LD-carboxypeptidase C-terminal domain	K01297	muramoyltetrapeptide carboxypeptidase [EC:3.4.17.13]	M	Cell wall/membrane/envelope biogenesis	---------------------------MPYSSVHTRPRRVALFAPSSPLESEKLGAGLKIIEKKTPWLKIINDTFLDQTEDMPSLPYLAGKDQLQADRFTSLLLDTSIDIVWCLRGGYGSLRWLSMVPWDRIEYEAPVLIGFSDVSFLLSALFQQGHLSIHGPLISTLPITTEPARKALWTCLDQGEFPSLSGTTLSPGKAKGPLIGGNLTCITHLIGTAYEPKWDGAILLIEDHKEALYRLDRMLTQLLLTGRLSRLAGIAVGRLQGTGKPEKLLRTLLQDRLSSIGVPIITNLPVGHIPDNYPLLIGGYYELDGDMGIMKPMTGLPGLQRP
4069	GC_00000193	Core_metagenome	UBA3076_sp003194485	740	18	18	1	0	0.890765	0.934571	0.912143	COG1619	Muramoyltetrapeptide carboxypeptidase LdcA (peptidoglycan recycling) (LdcA) (PDB:3TLZ)			PF17676.2	LD-carboxypeptidase C-terminal domain	K01297	muramoyltetrapeptide carboxypeptidase [EC:3.4.17.13]	M	Cell wall/membrane/envelope biogenesis	----------------------------MCSSIHTRSRRAALFAPSSPPESEKLEAGLKIIEEKAPWLEITNDIFPDQTEYMPSLPYLAGKDQLQADRFADLLLDTSIDIVWCLRGGYGSFRWLSMVPWDRIGNEAPILIGFSDVSLLHSALVQKGRLSIHGPLVSTLPDTTEPARKALWTCLDQGEFPGLSGTALSTGKAKGPLIGGNLTCITHLIGTAYEPGWDGAILLIEDHNEALYRLDRMLMQLLLTGRLSRLAGIAVGYLLGDGKPERLLHILLQDRFGSLGIPIIADLPVGHIPDNYPLLIGGYYELDGDKGLLKPMTGLPGLQRP
4070	GC_00000193	Core_metagenome	UBA3076_sp003194495	727	18	18	1	0	0.890765	0.934571	0.912143	COG1619	Muramoyltetrapeptide carboxypeptidase LdcA (peptidoglycan recycling) (LdcA) (PDB:3TLZ)			PF17676.2	LD-carboxypeptidase C-terminal domain	K01297	muramoyltetrapeptide carboxypeptidase [EC:3.4.17.13]	M	Cell wall/membrane/envelope biogenesis	---------------------------------------MALFAPSSPLESEKLDAGLKIIEEKAPWIEIINDTFTDQTEDMSSLPYLAGKDQLQAGRFTSLLLNTSIDIVWCLRGGYGSLRWLSMVPWDRIGHDAPVLIGFSDVSFLHSALFQQGHLSIHGPLISTLPITTEPAKKALWTCLDQGEFPSLSGTTLSPGKAKGPLIGGNLTCITHLIGTAYEPGWNGAILLIEDHNEALYRLDRMLTQLLITGRLSRLAGIAVGRLLGTGKPEKLLQTLLQDRLSSIGVPIIIDLPVGHIPDNYPLLMGQDYELDGDKGILKPMAGLPGLQRP
4071	GC_00000193	Core_metagenome	UBA3076_sp003645605	1100	18	18	1	0	0.890765	0.934571	0.912143	COG1619	Muramoyltetrapeptide carboxypeptidase LdcA (peptidoglycan recycling) (LdcA) (PDB:3TLZ)			PF17676.2	LD-carboxypeptidase C-terminal domain	K01297	muramoyltetrapeptide carboxypeptidase [EC:3.4.17.13]	M	Cell wall/membrane/envelope biogenesis	---------------------------MPYSSVHTRPRRVALFAPSSPLESEKLDAGLKIIEEKAPWIEIINDTFTDQTEDMPSLPYLAGKDQLQAGRFTNLLLDTSIDIVWCLRGGYGSSRWLSMVPWDRIGHEASVLIGFSDVSFLHSALFQQGHLSIHGPLISTLPNTTGSARKALWTCLDQGEFPSLSGTTLSPGKAKGPLIGGNLTCITHLIGTAYEPGWDGAILLIEDHNEALYRLDRMLTQLLLAGRLSRLAGIAVGRLQETGKPEKVLQTLLQDRLRSLGIPIITDLSVGHIPDNYPLLMGQDYELDGDKGILKPMAGLPGLQCP
4072	GC_00000194	Core_metagenome	FWG173_SeepSRB2	717	18	18	1	0	0.939625	0.968578	0.953882	COG0773	UDP-N-acetylmuramate-alanine ligase MurC and related ligases, MurC/Mpl family (MurC)	COG0773	Mureine biosynthesis	PF08245.13	Mur ligase middle domain	K01924	UDP-N-acetylmuramate--alanine ligase [EC:6.3.2.8]	M	Cell wall/membrane/envelope biogenesis	----------------MSGLAKVLLNLGYRITGSDLCETEITRCLRKLGGTIYRGHAPGNIQGADVVVISSAVRENNPEVQEAYSVQIPVIPRAEMLAELMRLKKFGIAVAGAHGKTSTTSMISSVLRAGGLDPTVIIGGKVNGMGSNARWGQGEFLIAEADESDGSFLRLTPSIAVVTNIDREHLDYYPDLNAIIRCFLDFIDKIPFYGLAILCGDDPHLREMLPVVKKRVMTYGTGPESDLQAKDITFKGLGVSFKAWWQDTELGEIQIKAPGLHHVRNSLAAMALGIELEIPFHKIQTGLMSYEGVGRRFEILGETEGITLVDDYAHHPTEIRATLTAARACWPERRLVVLFEPHRYSRTQMLMDDFTTAFGEADELWLTEIYPANETPIVGVSGKRLAKNIRGKQGGPVHYIESCGDLPKAIISSLQEGDVVMTLGAGAIGRMGPKILDMLNTKESALAF
4073	GC_00000194	Core_metagenome	FWG174_SeepSRB2	1270	18	18	1	0	0.939625	0.968578	0.953882	COG0773	UDP-N-acetylmuramate-alanine ligase MurC and related ligases, MurC/Mpl family (MurC)	COG0773	Mureine biosynthesis	PF08245.13	Mur ligase middle domain	K01924	UDP-N-acetylmuramate--alanine ligase [EC:6.3.2.8]	M	Cell wall/membrane/envelope biogenesis	----------------MSGLAKVLLNLGYRITGSDLCETEITRCLRKLGGTIYRGHAPGNIQGADVVVISSAVRENNPEVQEAYSVQIPVIPRAEMLAELMRLKKFGIAVAGAHGKTSTTSMISSVLRAGGLDPTVIIGGKVNGMGSNARWGQGEFLIAEADESDGSFLRLTPSIAVVTNIDREHLDYYPDLNAIIRCFLDFIDKIPFYGLAILCGDDPHLREMLPVVKKRVMTYGTGPESDLQAKDITFKGLGVSFKAWWQDTELGEIQIKAPGLHHVRNSLAAMALGIELEIPFHKIQTGLMSYEGVGRRFEILGETEGITLVDDYAHHPTEIRATLTAARACWPERRLVVLFEPHRYSRTQMLMDDFTTAFGEADELWLTEIYPANETPIVGVSGKRLAKNIRGKQGGPVHYIESCGDLPKAIISSLQEGDVVMTLGAGAIGRMGPKILDMLNTKESALAF
4074	GC_00000194	Core_metagenome	Seep_SRB2_ML8_D	2067	18	18	1	0	0.939625	0.968578	0.953882	COG0773	UDP-N-acetylmuramate-alanine ligase MurC and related ligases, MurC/Mpl family (MurC)	COG0773	Mureine biosynthesis	PF08245.13	Mur ligase middle domain	K01924	UDP-N-acetylmuramate--alanine ligase [EC:6.3.2.8]	M	Cell wall/membrane/envelope biogenesis	----------------MSGLAQILLNLGYKVTGSDLCETEITRSLRKLGGTIYNGHAPENIQGADVVVISSAIRKHNFEVQEALSSQIPVIPRAEMLAELMRLKKFGVAVAGAHGKTSTTSMISSVLRSAGLDPTVIIGGKVNGIGSNAYWGQGEFLIAEADESDGSFLRLTPSIVVVTNIDREHLDYYSDLNAIMRCFLDFIDKIPFYGLAILCGDNPPLREMLSVVKKRIMTYGTGPECDLQARDISFKGLGVSFNAWWKGSELGAIQLKIPGLHHVRNSLAALALGLELEIPFHKIQAGLSSYEGVGRRFEILGETEGIMVVDDYAHHPTEIVATLKAARACWPERRLVVLFEPHRYTRTQALMDDFTTAFGEADELWLTEIYPASETPIVGVSGKRLARNMRNKRGVTVHYIESCGDLPHAIMSSLQEGDVVMTLGAGAIGHMGPRILDMLKTKESVVAL
4075	GC_00000194	Core_metagenome	Seep_SRB2_Meg19_1012_Bin_14	353	18	18	1	0	0.939625	0.968578	0.953882	COG0773	UDP-N-acetylmuramate-alanine ligase MurC and related ligases, MurC/Mpl family (MurC)	COG0773	Mureine biosynthesis	PF08245.13	Mur ligase middle domain	K01924	UDP-N-acetylmuramate--alanine ligase [EC:6.3.2.8]	M	Cell wall/membrane/envelope biogenesis	----------------MSGLAQVLLNLGYRVTGSDLRETEITRSLRKLGGTIYKGHAPENIHGADVVVISSAVRENNPEVQEAYSAQIPVIPRAEMLAELMRLKKFGIAVAGAHGKTSTTSMISSVLRAGGLDPTVIIGGKVNGLGSNACWGQGEFLIAEADESDGSFLRLTPSIAVVTNIDKEHLDYYSDLNAIIRCFLDFIDKIPFYGLAILCGDDPRLREMLPVVKKRVMTYGTGPESDLQARDITFEGLGVSFKAWWQNSELGEIRLKVPGLHHVRNSLAAMALGLELEIPFHKIQTGLMSYEGVSRRFEILGEIEGITVVDDYAHHPTEIQATLSAARACWPERRLVVLFEPHRYSRTQALMDDFTTAFGEADELWLTEIYPASETPIVGVSGKRLAKNIRDKRGGPVHYVESCGDLPRAVVPSLQEGDVVMTLGAGAIGRMGPKILDRLRTKESALAL
4076	GC_00000194	Core_metagenome	Seep_SRB2_Meg22_02_Bin_69	1628	18	18	1	0	0.939625	0.968578	0.953882	COG0773	UDP-N-acetylmuramate-alanine ligase MurC and related ligases, MurC/Mpl family (MurC)	COG0773	Mureine biosynthesis	PF01225.26	Mur ligase family, catalytic domain	K01924	UDP-N-acetylmuramate--alanine ligase [EC:6.3.2.8]	M	Cell wall/membrane/envelope biogenesis	MYKKQHMHFVGIGGIGMSGLAKVLLNLGYRVTGSDLRETEITRSLRKLGGTIYRGHAPENIQGADVVVISSAVRENNPEVQEAYSAKIPVIPRAEMLAELMRLKKFGIAVAGAHGKTSTTSMISSVLRAGGLDPTVIIGGKVNGLGSNACWGQGEFLIAEADESDGSFLRLTPSIAVVTNIDREHLDYYPDLNAIIRCFLDFIDKIPFYGLAILCGDDPHLREMLPVVKKRVMTYGTGPESDLQARDITFEGLGVSFKAWWKNSELGEIRLKVPGLHHVRNSLAAMALGLELEIPFHKIRTGLMSYEGVSRRFEILGETDGVTVVDDYAHHPTEILATLSAARACWPERRLVVLFEPHRYSRTQILMDDFTTAFGEADELWLTEIYPASETPIVGVSGKRLARNIRDKRGGPVHYVESCGDLPRAIVPSLQDGDVVITLGAGAIGRMGPKILDMLKTKESAFAL
4077	GC_00000194	Core_metagenome	Seep_SRB2_Meg22_1012_Bin_255	1960	18	18	1	0	0.939625	0.968578	0.953882	COG0773	UDP-N-acetylmuramate-alanine ligase MurC and related ligases, MurC/Mpl family (MurC)	COG0773	Mureine biosynthesis	PF08245.13	Mur ligase middle domain	K01924	UDP-N-acetylmuramate--alanine ligase [EC:6.3.2.8]	M	Cell wall/membrane/envelope biogenesis	MYKKQHIHFVGIGGIGMSGLARVLLNLGYTITGSDLCETEITRCLNKLGGIIYKGHAPENIQGADVVVISSAVRESNPEVQEAYSSQIPVIPRAEMLAELMRLKKFGIAVAGAHGKTSTTSMISSVLRAAGLDPTVIIGGKVNGIGSNACWGQGEFLIAEADESDGSFLRLTPSIAVVTNIDREHLDYYADMNAIIRCFLDFIDKIPFYGLAILCGDDLRLREMLPAVKKRVMTYGTGPESDLQARDIHFEGLGASFRAWWQNAELGRIQLKVPGLHHVRNSLAAMALGLELEIPFHKIRTGLMSYEGVGRRFEILGEAEGITIVDDYAHHPTEILATLAAARTCWPERRFVVLFEPHRYSRTRMLMDDFTTAFGEADELWLTEIYPAGETPIVGVSGRRLARNIGDKQGRQVHYVESCGDLPGAIISSLQEDDVVITLGAGTIGRIGTKILDMLKTKEPAIAF
4078	GC_00000194	Core_metagenome	Seep_SRB2_Meg22_1012_Bin_335	2	18	18	1	0	0.939625	0.968578	0.953882	COG0773	UDP-N-acetylmuramate-alanine ligase MurC and related ligases, MurC/Mpl family (MurC)	COG0773	Mureine biosynthesis	PF08245.13	Mur ligase middle domain	K01924	UDP-N-acetylmuramate--alanine ligase [EC:6.3.2.8]	M	Cell wall/membrane/envelope biogenesis	----------------MSGLAQVLLNLGYRVTGSDLRETEITRSLRKLGGTIYKGHAPENIHGADVVVISSAVRENNPEVQEAYSAQIPVIPRAEMLAELMRLKKFGIAVAGAHGKTSTTSMISSVLRAGGLDPTVIIGGKVNGLGSNACWGQGEFLIAEADESDGSFLRLTPSIAVVTNIDKEHLDYYSDLNAIIRCFLDFIDKIPFYGLAILCGDDPRLREMLPVVKKRVMTYGTGPESDLQARDITFEGLGVSFKAWWQNSELGEIRLKVPGLHHVRNSLAAMALGLELEIPFHKIQTGLMSYEGVSRRFEILGEIEGITVVDDYAHHPTEIQATLSAARACWPERRLVVLFEPHRYSRTQALMDDFTTAFGEADELWLTEIYPASETPIVGVSGKRLAKNIRDKRGGPVHYVESCGDLPRAVVPSLQEGDVVMTLGAGAIGRMGPKILDRLRTKESALAL
4079	GC_00000194	Core_metagenome	Seep_SRB2_Meg22_1214_Bin_60	1642	18	18	1	0	0.939625	0.968578	0.953882	COG0773	UDP-N-acetylmuramate-alanine ligase MurC and related ligases, MurC/Mpl family (MurC)	COG0773	Mureine biosynthesis	PF08245.13	Mur ligase middle domain	K01924	UDP-N-acetylmuramate--alanine ligase [EC:6.3.2.8]	M	Cell wall/membrane/envelope biogenesis	----------------MSGLAQVLLNLGYRVTGSDLRETEITRSLRKLGGTIYKGHAPENIHGADVVVISSAVRENNPEVQEAYSAQIPVIPRAEMLAELMRLKKFGIAVAGAHGKTSTTSMISSVLRAGGLDPTVIIGGKVNGLGSNACWGQGEFLIAEADESDGSFLRLTPSIAVVTNIDKEHLDYYSDLNAIIRCFLDFIDKIPFYGLAILCGDDPRLREMLPVVKKRVMTYGTGPESDLQARDITFEGLGVSFKAWWQNSELGEIRLKVPGLHHVRNSLAAMALGLELEIPFHKIQTGLMSYEGVSRRFEILGEIEGITVVDDYAHHPTEIQATLSAARACWPERRLVVLFEPHRYSRTQALMDDFTTAFGEADELWLTEIYPASETPIVGVSGKRLAKNIRDKRGGPVHYVESCGDLPRAVVPSLQEGDVVMTLGAGAIGRMGPKILDRLRTKESALAL
4080	GC_00000194	Core_metagenome	Seep_SRB2_Meg22_1214_Bin_80	1200	18	18	1	0	0.939625	0.968578	0.953882	COG0773	UDP-N-acetylmuramate-alanine ligase MurC and related ligases, MurC/Mpl family (MurC)	COG0773	Mureine biosynthesis	PF08245.13	Mur ligase middle domain	K01924	UDP-N-acetylmuramate--alanine ligase [EC:6.3.2.8]	M	Cell wall/membrane/envelope biogenesis	MYKKQHIHFVGIGGIGMSGLARVLLNLGYTITGSDLCETEITRCLNKLGGIIYKGHAPENIQGADVVVISSAVRESNPEVQEAYSSQIPVIPRAEMLAELMRLKKFGIAVAGAHGKTSTTSMISSVLRAAGLDPTVIIGGKVNGIGSNACWGQGEFLIAEADESDGSFLRLTPSIAVVTNIDREHLDYYADMNAIIRCFLDFIDKIPFYGLAILCGDDLRLREMLPAVKKRVMTYGTGPESDLQARDIHFEGLGASFRAWWQNAELGRIQLKVPGLHHVRNSLAAMALGLELEIPFHKIRTGLMSYEGVGRRFEILGEAEGITIVDDYAHHPTEILATLAAARTCWPERRFVVLFEPHRYSRTRMLMDDFTTAFGEADELWLTEIYPAGETPIVGVSGRRLARNIGDKQGRQVHYVESCGDLPGAIISSLQEDDVVITLGAGTIGRIGTKILDMLKTKEPAIAF
4081	GC_00000194	Core_metagenome	Seep_SRB2_Meg22_1416_Bin_176	324	18	18	1	0	0.939625	0.968578	0.953882	COG0773	UDP-N-acetylmuramate-alanine ligase MurC and related ligases, MurC/Mpl family (MurC)	COG0773	Mureine biosynthesis	PF08245.13	Mur ligase middle domain	K01924	UDP-N-acetylmuramate--alanine ligase [EC:6.3.2.8]	M	Cell wall/membrane/envelope biogenesis	MYKKQHIHFVGIGGIGMSGLARVLLNLGYTITGSDLCETEITRCLNKLGGIIYKGHAPENIQGADVVVISSAVRESNPEVQEAYSSQIPVIPRAEMLAELMRLKKFGIAVAGAHGKTSTTSMISSVLRAAGLDPTVIIGGKVNGIGSNACWGQGEFLIAEADESDGSFLRLTPSIAVVTNIDREHLDYYADMNAIIRCFLDFIDKIPFYGLAILCGDDLRLREMLPAVKKRVMTYGTGPESDLQARDIHFEGLGASFRAWWQNAELGRIQLKVPGLHHVRNSLAAMALGLELEIPFHKIRTGLMSYEGVGRRFEILGEAEGITIVDDYAHHPTEILATLAAARTCWPERRFVVLFEPHRYSRTRMLMDDFTTAFGEADELWLTEIYPAGETPIVGVSGRRLARNIGDKQGRQVHYVESCGDLPGAIISSLQEDDVVITLGAGTIGRIGTKILDMLKTKEPAIAF
4082	GC_00000194	Core_metagenome	Seep_SRB2_Meg22_1416_Bin_56	1467	18	18	1	0	0.939625	0.968578	0.953882	COG0773	UDP-N-acetylmuramate-alanine ligase MurC and related ligases, MurC/Mpl family (MurC)	COG0773	Mureine biosynthesis	PF08245.13	Mur ligase middle domain	K01924	UDP-N-acetylmuramate--alanine ligase [EC:6.3.2.8]	M	Cell wall/membrane/envelope biogenesis	----------------MSGLAQVLLNLGYRVTGSDLRETEITRSLRKLGGTIYKGHAPENIHGADVVVISSAVRENNPEVQEAYSAQIPVIPRAEMLAELMRLKKFGIAVAGAHGKTSTTSMISSVLRAGGLDPTVIIGGKVNGLGSNACWGQGEFLIAEADESDGSFLRLTPSIAVVTNIDKEHLDYYSDLNAIIRCFLDFIDKIPFYGLAILCGDDPRLREMLPVVKKRVMTYGTGPESDLQARDITFEGLGVSFKAWWQNSELGEIRLKVPGLHHVRNSLAAMALGLELEIPFHKIQTGLMSYEGVSRRFEILGEIEGITVVDDYAHHPTEIQATLSAARACWPERRLVVLFEPHRYSRTQALMDDFTTAFGEADELWLTEIYPASETPIVGVSGKRLAKNIRDKRGGPVHYVESCGDLPRAVVPSLQEGDVVMTLGAGAIGRMGPKILDRLRTKESALAL
4083	GC_00000194	Core_metagenome	Seep_SRB2_Meg22_1618_Bin_149	112	18	18	1	0	0.939625	0.968578	0.953882	COG0773	UDP-N-acetylmuramate-alanine ligase MurC and related ligases, MurC/Mpl family (MurC)	COG0773	Mureine biosynthesis	PF08245.13	Mur ligase middle domain	K01924	UDP-N-acetylmuramate--alanine ligase [EC:6.3.2.8]	M	Cell wall/membrane/envelope biogenesis	----------------MSGLAQVLLNLGYRVTGSDLRETEITRSLRKLGGTIYKGHAPENIHGADVVVISSAVRENNPEVQEAYSAQIPVIPRAEMLAELMRLKKFGIAVAGAHGKTSTTSMISSVLRAGGLDPTVIIGGKVNGLGSNACWGQGEFLIAEADESDGSFLRLTPSIAVVTNIDKEHLDYYSDLNAIIRCFLDFIDKIPFYGLAILCGDDPRLREMLPVVKKRVMTYGTGPESDLQARDITFEGLGVSFKAWWQNSELGEIRLKVPGLHHVRNSLAAMALGLELEIPFHKIQTGLMSYEGVSRRFEILGEIEGITVVDDYAHHPTEIQATLSAARACWPERRLVVLFEPHRYSRTQALMDDFTTAFGEADELWLTEIYPASETPIVGVSGKRLAKNIRDKRGGPVHYVESCGDLPRAVVPSLQEGDVVMTLGAGAIGRMGPKILDRLRTKESALAL
4084	GC_00000194	Core_metagenome	Seep_SRB2_Meg22_46_Bin_87	1358	18	18	1	0	0.939625	0.968578	0.953882	COG0773	UDP-N-acetylmuramate-alanine ligase MurC and related ligases, MurC/Mpl family (MurC)	COG0773	Mureine biosynthesis	PF08245.13	Mur ligase middle domain	K01924	UDP-N-acetylmuramate--alanine ligase [EC:6.3.2.8]	M	Cell wall/membrane/envelope biogenesis	----------------MSGLAQVLLNLGYRVTGSDLRETEITRSLRKLGGTIYKGHAPENIHGADVVVISSAVRENNPEVQEAYSAQIPVIPRAEMLAELMRLKKFGIAVAGAHGKTSTTSMISSVLRAGGLDPTVIIGGKVNGLGSNACWGQGEFLIAEADESDGSFLRLTPSIAVVTNIDKEHLDYYSDLNAIIRCFLDFIDKIPFYGLAILCGDDPRLREMLPVVKKRVMTYGTGPESDLQARDITFEGLGVSFKAWWQNSELGEIRLKVPGLHHVRNSLAAMALGLELEIPFHKIQTGLMSYEGVSRRFEILGEIEGITVVDDYAHHPTEIQATLSAARACWPERRLVVLFEPHRYSRTQALMDDFTTAFGEADELWLTEIYPASETPIVGVSGKRLAKNIRDKRGGPVHYVESCGDLPRAVVPSLQEGDVVMTLGAGAIGRMGPKILDRLRTKESALAL
4085	GC_00000194	Core_metagenome	Seep_SRB2_Meg22_810_Bin_10	1549	18	18	1	0	0.939625	0.968578	0.953882	COG0773	UDP-N-acetylmuramate-alanine ligase MurC and related ligases, MurC/Mpl family (MurC)	COG0773	Mureine biosynthesis	PF08245.13	Mur ligase middle domain	K01924	UDP-N-acetylmuramate--alanine ligase [EC:6.3.2.8]	M	Cell wall/membrane/envelope biogenesis	----------------MSGLAQVLLNLGYRVTGSDLRETEITRSLRKLGGTIYKGHAPENIHGADVVVISSAVRENNPEVQEAYSAQIPVIPRAEMLAELMRLKKFGIAVAGAHGKTSTTSMISSVLRAGGLDPTVIIGGKVNGLGSNACWGQGEFLIAEADESDGSFLRLTPSIAVVTNIDKEHLDYYSDLNAIIRCFLDFIDKIPFYGLAILCGDDPRLREMLPVVKKRVMTYGTGPESDLQARDITFEGLGVSFKAWWQNSELGEIRLKVPGLHHVRNSLAAMALGLELEIPFHKIQTGLMSYEGVSRRFEILGEIEGITVVDDYAHHPTEIQATLSAARACWPERRLVVLFEPHRYSRTQALMDDFTTAFGEADELWLTEIYPASETPIVGVSGKRLAKNIRDKRGGPVHYVESCGDLPRAVVPSLQEGDVVMTLGAGAIGRMGPKILDRLRTKESALAL
4086	GC_00000194	Core_metagenome	UBA3076_sp002367355	2443	18	18	1	0	0.939625	0.968578	0.953882	COG0773	UDP-N-acetylmuramate-alanine ligase MurC and related ligases, MurC/Mpl family (MurC)	COG0773	Mureine biosynthesis	PF08245.13	Mur ligase middle domain	K01924	UDP-N-acetylmuramate--alanine ligase [EC:6.3.2.8]	M	Cell wall/membrane/envelope biogenesis	----------------MSGLAQVLLNLGYRVTGSDLRETEITRSLKKLGGTIYRGHAPENIHGADVVVISSAVRENNPEVQEAYSAQIPVISRAEMLAELMRLKKFGIAVAGAHGKTSTTSMISSVLRAGGLDPTVIIGGKVNGLGSNACWGQGEFLIAEADESDGSFLRLTPSIAVVTNIDREHLDYYSDLNAIIRCFLDFIDKIPFYGLAILCGDDPRLREMLPVVKKRVMTYGTGPESDLQARDITFKGLGVSFNAWWQNAELGEIQLKVPGLHHVRNSLAAIALGLELEIPFHKIRTGLMSYEGVTRRFEILGETEGVTVVDDYAHHPTEIRATLSAARACWPERRLVVLFEPHRYSRTQILMDDFTTAFGEADELWLTKIYPASETPIVGVSGKRLARNIRDKRGGPVHYVESCRDFPRVVVPSLQEGDVVMTLGAGAIGRIGPKILDMLKTKESALAL
4087	GC_00000194	Core_metagenome	UBA3076_sp003194485	1361	18	18	1	0	0.939625	0.968578	0.953882	COG0773	UDP-N-acetylmuramate-alanine ligase MurC and related ligases, MurC/Mpl family (MurC)	COG0773	Mureine biosynthesis	PF08245.13	Mur ligase middle domain	K01924	UDP-N-acetylmuramate--alanine ligase [EC:6.3.2.8]	M	Cell wall/membrane/envelope biogenesis	----------------MSGLARVLLNLGYTITGSDLCETEITRCLNKLGGIIYKGHAPENIQGADVVVISSAVRESNPEVQEAYSSQIPVIPRAEMLAELMRLKKFGIAVAGAHGKTSTTSMISSVLRAAGLDPTVIIGGKVNGIGSNACWGQGEFLIAEADESDGSFLRLTPSIAVVTNIDREHLDYYADMNAIIRCFLDFIDKIPFYGLAILCGDDPRLREMLPAVKKRVMTYGTGPESDLQARDIHFEGLGASFRAWWQNAELGRIQLKVPGLHHVRNSLAAMALGLELEIPFHKIRTGLMSYEGVGRRFEILGEAEGITIVDDYAHHPTEILATLAAARTCWPERRFVVLFEPHRYSRTRMLMDDFTTAFGEADELWLTEIYPAGETPIVGVSGRRLARNIRDKQGRQVHYVESCGDLPGAIISSLQEDDVVITLGAGTIGRIGTKILDMLKTKEPAIAF
4088	GC_00000194	Core_metagenome	UBA3076_sp003194495	2823	18	18	1	0	0.939625	0.968578	0.953882	COG0773	UDP-N-acetylmuramate-alanine ligase MurC and related ligases, MurC/Mpl family (MurC)	COG0773	Mureine biosynthesis	PF08245.13	Mur ligase middle domain	K01924	UDP-N-acetylmuramate--alanine ligase [EC:6.3.2.8]	M	Cell wall/membrane/envelope biogenesis	----------------MSGLAKVLLNLGYRVTGSDLRETEIIRSLKKLGGTIYRGHAPENIQGADVVVISSAVRENNPEVQEAYFAQIPVIPRAEMLAELMRLKKFGIAVAGAHGKTSTTSMISSVLRTGGLDPTVIIGGKVNGLGSNACWGQGEFLVAEADESDGSFLRLTPSIAVVTNIDREHLDYYSDLNAIIRCFLDFIDKVPFYGLAILCGDDPYLREMLPAVKKRVMTYGTGPESDLQARDITFEGLGVSFRAWWQNSELGEIRLKVPGLHHVRNSLAAMALGLELEIPFHKIQTGLISYKGVSRRFEILGETEGVTVVDDYAHHPTEIQATLSAARACWPEHRLVVLFEPHRYSRTQTLMDDFTTAFGEADELWLTEIYPASETPIVGVSGKRLARNIRDKRGGPVHYIDACGDLPQAIVPSLQEGDVVMTLGAGAIGRMGPKILDMLKIKESALAL
4089	GC_00000194	Core_metagenome	UBA3076_sp003645605	56	18	18	1	0	0.939625	0.968578	0.953882	COG0773	UDP-N-acetylmuramate-alanine ligase MurC and related ligases, MurC/Mpl family (MurC)	COG0773	Mureine biosynthesis	PF08245.13	Mur ligase middle domain	K01924	UDP-N-acetylmuramate--alanine ligase [EC:6.3.2.8]	M	Cell wall/membrane/envelope biogenesis	MYKKQHMHFVGIGGIGMSGLAKVLLNLGYRVTGSDLRETEITRSLRKLGGTIYRGHASENIQGADVVVISSAVRENNPEVQGAYFAKIPVIPRAEMLAELMRLKKFGIAVAGAHGKTSTTSMISSVLRAGGLDPTVIIGGKVNGLGSNACWGQGEFLIAEADESDGSFLRLTPSIAVVTNIDKEHLDYYTDLNAIIRCFLDFIDKVPFYGLAILCGDDPYLREMLPAVKKRVMTYGTGPESDLQARDITFEGLGVSFNAWWQNSELGEIQLKVPGLHHVRNSLAAMALGLELEIPFHKIQAGLISYEGVSRRFEILGETEGVTVVDDYAHHPTEIQATLSAARACWPERRLVVLFEPHRYSRTQTLMDDFTTAFGETDELWLTEIYPASETPIVGVSGKRLARNIRDKRGGPVHYVESCKDLPHAIVPSLQEGDVVMTLGAGAIGRIGPKILDMLKTKESAFAL
4090	GC_00000195	Core_metagenome	FWG173_SeepSRB2	2040	18	18	1	0	0.869992	0.988367	0.925409					PF11154.9	Protein of unknown function (DUF2934)					MAMKKMRILKNEWPSFVKDFNRQNQFRRAILILGEDVVVGEPGLPLVGLDYDPEERKVDIYLGGMDTENLAHLGHSVEVPRALYLIRDEEAPNPVVGVQVQGPPGTSMAYVMFEDVMPEDAKYQWIANVAYSLFEMKGEE-VHGEDQKDWYEAERLINETVVFFVE
4091	GC_00000195	Core_metagenome	FWG174_SeepSRB2	1935	18	18	1	0	0.869992	0.988367	0.925409					PF11154.9	Protein of unknown function (DUF2934)					MAMKKMRILKNEWPSFVKDFNRQNQFRRAILILGEDVVVGEPGLPLVGLDYDPEERKVDIYLGGMDTENLAHLGHSVEVPRALYLIRDEEAPNPVVGVQVQGPPGTSMAYVMFEDVMPEDAKYQWIANVAYSLFEMKGEE-VHGEDQKDWYEAERLINETVVFFVE
4092	GC_00000195	Core_metagenome	Seep_SRB2_ML8_D	2505	18	18	1	0	0.869992	0.988367	0.925409					PF11154.9	Protein of unknown function (DUF2934)					#NAME?
4093	GC_00000195	Core_metagenome	Seep_SRB2_Meg19_1012_Bin_14	1482	18	18	1	0	0.869992	0.988367	0.925409					PF11154.9	Protein of unknown function (DUF2934)					MATKKMRILKNEWPSFVKDFNRQNQFRRATLALGEDVVVGAPGMPLVGLAYDPEERTVDIYLGGTDAENLAHLSHGVEVPRALYLITDEEASNPVVGVQVQGPPRTSMAYVMFEDEMQEKVKYQWIATVAYSIFQIRGGK-VYGEDQKDWYEAERLIDETTIPFVG
4094	GC_00000195	Core_metagenome	Seep_SRB2_Meg22_02_Bin_69	292	18	18	1	0	0.869992	0.988367	0.925409					PF11154.9	Protein of unknown function (DUF2934)					#NAME?
4095	GC_00000195	Core_metagenome	Seep_SRB2_Meg22_1012_Bin_255	1465	18	18	1	0	0.869992	0.988367	0.925409					PF11154.9	Protein of unknown function (DUF2934)					MAAKKMRILKNEWPSFVRDFNRQNQFRRATLTLGEEAAVGEPGMPLVGLAYDPEERRVGIYLGGMDTDNPAHLVHDVKVPRALYLIRDEEASNPVRGVQIQGAPGTDMAYLMFKDEMPEETKYQWIANVAYGLFEMRGGEGAYGEDQKDWYEAERIITETVTPFVE
4096	GC_00000195	Core_metagenome	Seep_SRB2_Meg22_1012_Bin_335	1654	18	18	1	0	0.869992	0.988367	0.925409					PF11154.9	Protein of unknown function (DUF2934)					MATKKMRILKNEWPSFVKDFNRQNQFRRATLALGEDVVVGAPGMPLVGLAYDPEERTVDIYLGGTDAENLAHLSHGVEVPRALYLITDEEASNPVVGVQVQGPPRTSMAYVMFEDEMQEKVKYQWIATVAYSIFQIRGGK-VYGEDQKDWYEAERLIDETTIPFVG
4097	GC_00000195	Core_metagenome	Seep_SRB2_Meg22_1214_Bin_60	1958	18	18	1	0	0.869992	0.988367	0.925409					PF11154.9	Protein of unknown function (DUF2934)					MATKKMRILKNEWPSFVKDFNRQNQFRRATLALGEDVVVGAPGMPLVGLAYDPEERTVDIYLGGTDAENLAHLSHGVEVPRALYLITDEEASNPVVGVQVQGPPRTSMAYVMFEDEMQEKVKYQWIATVAYSIFQIRGGK-VYGEDQKDWYEAERLIDETTIPFVG
4098	GC_00000195	Core_metagenome	Seep_SRB2_Meg22_1214_Bin_80	1839	18	18	1	0	0.869992	0.988367	0.925409					PF11154.9	Protein of unknown function (DUF2934)					MAAKKMRILKNEWPSFVRDFNRQNQFRRATLTLGEEAAVGEPGMPLVGLAYDPEERRVGIYLGGMDTDNPAHLVHDVKVPRALYLIRDEEASNPVRGVQIQGAPGTDMAYLMFKDEMPEETKYQWIANVAYGLFEMRGGEGAYGEDQKDWYEAERIITETVTPFVE
4099	GC_00000195	Core_metagenome	Seep_SRB2_Meg22_1416_Bin_56	1066	18	18	1	0	0.869992	0.988367	0.925409					PF11154.9	Protein of unknown function (DUF2934)					MATKKMRILKNEWPSFVKDFNRQNQFRRATLALGEDVVVGAPGMPLVGLAYDPEERTVDIYLGGTDAENLAHLSHGVEVPRALYLITDEEASNPVVGVQVQGPPRTSMAYVMFEDEMQEKVKYQWIATVAYSIFQIRGGK-VYGEDQKDWYEAERLIDETTIPFVG
4100	GC_00000195	Core_metagenome	Seep_SRB2_Meg22_1618_Bin_149	2455	18	18	1	0	0.869992	0.988367	0.925409					PF11154.9	Protein of unknown function (DUF2934)					MATKKMRILKNEWPSFVKDFNRQNQFRRATLALGEDVVVGAPGMPLVGLAYDPEERTVDIYLGGTDAENLAHLSHGVEVPRALYLITDEEASNPVVGVQVQGPPRTSMAYVMFEDEMQEKVKYQWIATVAYSIFQIRGGK-VYGEDQKDWYEAERLIDETTIPFVG
4101	GC_00000195	Core_metagenome	Seep_SRB2_Meg22_1618_Bin_165	500	18	18	1	0	0.869992	0.988367	0.925409					PF11154.9	Protein of unknown function (DUF2934)					MAAKKMRILKNEWPSFVRDFNRQNQFRRATLTLGEEAAVGEPGMPLVGLAYDPKERRVGIYLGGMDTDNPAHLVHDVKVPRALYLIRDEEASNPVRGVQIQGAPGTDMAYLMFKDEMPEETKYQWIANVAYGLFEMRGGEGAYGEDQKDWYEAERIITETVTPFVE
4102	GC_00000195	Core_metagenome	Seep_SRB2_Meg22_46_Bin_87	6	18	18	1	0	0.869992	0.988367	0.925409					PF11154.9	Protein of unknown function (DUF2934)					MATKKMRILKNEWPSFVKDFNRQNQFRRATLALGEDVVVGAPGMPLVGLAYDPEERTVDIYLGGTDAENLAHLSHGVEVPRALYLITDEEASNPVVGVQVQGPPRTSMAYVMFEDEMQEKVKYQWIATVAYSIFQIRGGK-VYGEDQKDWYEAERLIDETTIPFVG
4103	GC_00000195	Core_metagenome	Seep_SRB2_Meg22_810_Bin_10	47	18	18	1	0	0.869992	0.988367	0.925409					PF11154.9	Protein of unknown function (DUF2934)					MATKKMRILKNEWPSFVKDFNRQNQFRRATLALGEDVVVGAPGMPLVGLAYDPEERTVDIYLGGTDAENLAHLSHGVEVPRALYLITDEEASNPVVGVQVQGPPRTSMAYVMFEDEMQEKVKYQWIATVAYSIFQIRGGK-VYGEDQKDWYEAERLIDETTIPFVG
4104	GC_00000195	Core_metagenome	UBA3076_sp002367355	1238	18	18	1	0	0.869992	0.988367	0.925409					PF11154.9	Protein of unknown function (DUF2934)					#NAME?
4105	GC_00000195	Core_metagenome	UBA3076_sp003194485	1648	18	18	1	0	0.869992	0.988367	0.925409					PF11154.9	Protein of unknown function (DUF2934)					MAAKKMRILKNEWPSFVRDFNRQNQFRRATLTLGEEAAVGEPGMPLVGLAYDPEERRVGIYLGGMDTDNLAHLVHDVKVPRALYLIRDEEASNPVRGVQIQGAPGTDMAYLMFKDEMPEETKYQWIANVAYGLFEMRGGEGAYGEDQKDWYEAERIITETVTPFVE
4106	GC_00000195	Core_metagenome	UBA3076_sp003194495	3103	18	18	1	0	0.869992	0.988367	0.925409					PF11154.9	Protein of unknown function (DUF2934)					#NAME?
4107	GC_00000195	Core_metagenome	UBA3076_sp003645605	1860	18	18	1	0	0.869992	0.988367	0.925409					PF11154.9	Protein of unknown function (DUF2934)					#NAME?
4108	GC_00000196	Core_metagenome	FWG173_SeepSRB2	1732	18	18	1	0	0.895303	0.932652	0.913596	COG0739	Murein DD-endopeptidase MepM and murein hydrolase activator NlpD, contains LysM domain (NlpD) (PDB:2GU1)			PF01551.23	Peptidase family M23			M	Cell wall/membrane/envelope biogenesis	MTSMKQKLLSCLLIFFTTYFFLIWGICLKVEAGSYPVSVSMEPEKIPLGGIALATIKINNEIKLLDVKFLGEKIPYHLDPSIQDCFVLIGAGLDCEPGTHILTIKWQGPDGP-DLYSHEVRVTARSFPEERLSVSERMVEFSPKILERVLNDQKAVKETCNKISNKLYWQRPFIWPVNSKILSPFGLRRIFNNKPRSPHSGVDLRAPEGTPILASNYGKVAMARDCYLSGKTVILDHGGGLYTLYAHLVSYEVREGQEVKRGQVVGLAGSTGRATGPHLHWGVSLIGKRLDPAELMALLGT------
4109	GC_00000196	Core_metagenome	FWG174_SeepSRB2	1480	18	18	1	0	0.895303	0.932652	0.913596	COG0739	Murein DD-endopeptidase MepM and murein hydrolase activator NlpD, contains LysM domain (NlpD) (PDB:2GU1)			PF01551.23	Peptidase family M23			M	Cell wall/membrane/envelope biogenesis	MTSMKQKLLSCLLIFFTTYFFLIWGICLKVEAGSYPVSVSMEPEKIPLGGIALATIKINNEIKLLDVKFLGEKIPYHLDPSIQDCFVLIGAGLDCEPGTHILTIKWQGPDGP-DLYSHEVRVTARSFPEERLSVSERMVEFSPKILERVLNDQKAVKETCNKISNKLYWQRPFIWPVNSKILSPFGLRRIFNNKPRSPHSGVDLRAPEGTPILASNYGKVAMARDCYLSGKTVILDHGGGLYTLYAHLVSYEVREGQEVKRGQVVGLAGSTGRATGPHLHWGVSLIGKRLDPAELMALLGT------
4110	GC_00000196	Core_metagenome	Seep_SRB2_ML8_D	1922	18	18	1	0	0.895303	0.932652	0.913596	COG0739	Murein DD-endopeptidase MepM and murein hydrolase activator NlpD, contains LysM domain (NlpD) (PDB:2GU1)			PF01551.23	Peptidase family M23			M	Cell wall/membrane/envelope biogenesis	---------------------------------MYPVSVSIKPDRIPLGGIAIATIRTDDNIKILDVRFLGERIPYYLDPSSRDYLVLIGAGLDCKPGIHILTITWQGIDAP-SLYSHKVRIMARTFPEERLSVPERMVEFPPGILERVLNDQKAVKDTCSKISNEHYWRRPFVWPVKSEILSEFGFRRIFNNKPRSPHSGVDLRAPKGTPVLASNYGKVAMIRDCYLSGKTVIIDHGKGLYTLYAHLDSYKVTEGQAIKQGQFIGLAGSTGRVTGPHLHWGVSLLGKRLDPAELMALLGT------
4111	GC_00000196	Core_metagenome	Seep_SRB2_Meg19_1012_Bin_14	1045	18	18	1	0	0.895303	0.932652	0.913596	COG0739	Murein DD-endopeptidase MepM and murein hydrolase activator NlpD, contains LysM domain (NlpD) (PDB:2GU1)			PF01551.23	Peptidase family M23			M	Cell wall/membrane/envelope biogenesis	----------------MTCFFSIWICNLVVEAGSYPVSVSIKPDKIPLGGIALATIKINNKIDLLDVKFLGEKIPYHLDPSSQDYFALLGAGLDCKPGTHILTIKWQGADGS-GLYSRRVRIMARTFPEERLSVPERMVEFPPKVLERVLNDQKAVKKTCNKISNKLYWQRPFIWPVNSKILSQFGFRRIFNNKPRSPHSGVDLRAPEDTPVLASNYGKVAMTRDCYLSGKTVILDHGKGLYTLYAHLVKYKVKKGQEVERSQVVGLAGSTGRATGPHLHWGVSLLGKRLDPAELMALLGT------
4112	GC_00000196	Core_metagenome	Seep_SRB2_Meg22_1012_Bin_255	416	18	18	1	0	0.895303	0.932652	0.913596	COG0739	Murein DD-endopeptidase MepM and murein hydrolase activator NlpD, contains LysM domain (NlpD) (PDB:2GU1)			PF01551.23	Peptidase family M23			M	Cell wall/membrane/envelope biogenesis	MRSKRQRLPCCLLTFFTVCFFSVLSLSQEIEAGSYPVSVSMEPEEIPLGGIALASIKINDEIKLLDVRFLGKKIPYHPDPSGRGYFALLGAGLDCEPGTHILTVKWQGPDGP-DLYSHEVLVMARSFPVERLSVPERMVEFPPKVLKRVLEDQKAVKRTCNKISNKLYWQRPFIWPVSSKILSPFGLRRIFNNKPRSPHSGVDLRAPEDTPILASNYGKVVMARDCYLSGKTIILDHGGGLFTLYAHLASCKVREGQEVKRGQVVGLSGSTGRATGPHLHWGVSLLGKRLDPAELMALLGTRSRPFP
4113	GC_00000196	Core_metagenome	Seep_SRB2_Meg22_1012_Bin_335	1110	18	18	1	0	0.895303	0.932652	0.913596	COG0739	Murein DD-endopeptidase MepM and murein hydrolase activator NlpD, contains LysM domain (NlpD) (PDB:2GU1)			PF01551.23	Peptidase family M23			M	Cell wall/membrane/envelope biogenesis	----------------MTCFFSIWICNLVVEAGSYPVSVSIKPDKIPLGGIALATIKINNKIDLLDVKFLGEKIPYHLDPSSQDYFALLGAGLDCKPGTHILTIKWQGADGS-GLYSRRVRIMARTFPEERLSVPERMVEFPPKVLERVLNDQKAVKKTCNKISNKLYWQRPFIWPVNSKILSQFGFRRIFNNKPRSPHSGVDLRAPEDTPVLASNYGKVAMTRDCYLSGKTVILDHGKGLYTLYAHLVKYKVKKGQEVERSQVVGLAGSTGRATGPHLHWGVSLLGKRLDPAELMALLGT------
4114	GC_00000196	Core_metagenome	Seep_SRB2_Meg22_1214_Bin_60	449	18	18	1	0	0.895303	0.932652	0.913596	COG0739	Murein DD-endopeptidase MepM and murein hydrolase activator NlpD, contains LysM domain (NlpD) (PDB:2GU1)			PF01551.23	Peptidase family M23			M	Cell wall/membrane/envelope biogenesis	----------------MTCFFSIWICNLVVEAGSYPVSVSIKPDKIPLGGIALATIKINNKIDLLDVKFLGEKIPYHLDPSSQDYFALLGAGLDCKPGTHILTIKWQGADGS-GLYSRRVRIMARTFPEERLSVPERMVEFPPKVLERVLNDQKAVKKTCNKISNKLYWQRPFIWPVNSKILSQFGFRRIFNNKPRSPHSGVDLRAPEDTPVLASNYGKVAMTRDCYLSGKTVILDHGKGLYTLYAHLVKYKVKKGQEVERSQVVGLAGSTGRATGPHLHWGVSLLGKRLDPAELMALLGT------
4115	GC_00000196	Core_metagenome	Seep_SRB2_Meg22_1214_Bin_80	938	18	18	1	0	0.895303	0.932652	0.913596	COG0739	Murein DD-endopeptidase MepM and murein hydrolase activator NlpD, contains LysM domain (NlpD) (PDB:2GU1)			PF01551.23	Peptidase family M23			M	Cell wall/membrane/envelope biogenesis	MRSKRQRLPCCLLTFFTVCFFSVLSLSQEIEAGSYPVSVSMEPEEIPLGGIALASIKINDEIKLLDVRFLGKKIPYHPDPSGRGYFALLGAGLDCEPGTHILTVKWQGPDGP-DLYSHEVLVMARSFPVERLSVPERMVEFPPKVLKRVLEDQKAVKRTCNKISNKLYWQRPFIWPVSSKILSPFGLRRIFNNKPRSPHSGVDLRAPEDTPILASNYGKVVMARDCYLSGKTIILDHGGGLFTLYAHLASCKVREGQEVKRGQVVGLSGSTGRATGPHLHWGVSLLGKRLDPAELMALLGTRSRPFP
4116	GC_00000196	Core_metagenome	Seep_SRB2_Meg22_1416_Bin_176	1244	18	18	1	0	0.895303	0.932652	0.913596	COG0739	Murein DD-endopeptidase MepM and murein hydrolase activator NlpD, contains LysM domain (NlpD) (PDB:2GU1)			PF01551.23	Peptidase family M23			M	Cell wall/membrane/envelope biogenesis	MRSKRQRLPCCLLTFFTVCFFSVLSLSQEIEAGSYPVSVSMEPEEIPLGGIALASIKINDEIKLLDVRFLGKKIPYHPDPSGRGYFALLGAGLDCEPGTHILTVKWQGPDGP-DLYSHEVLVMARSFPVERLSVPERMVEFPPKVLKRVLEDQKAVKRTCNKISNKLYWQRPFIWPVSSKILSPFGLRRIFNNKPRSPHSGVDLRAPEDTPILASNYGKVVMARDCYLSGKTIILDHGGGLFTLYAHLASCKVREGQEVKRGQVVGLSGSTGRATGPHLHWGVSLLGKRLDPAELMALLGTRSRPFP
4117	GC_00000196	Core_metagenome	Seep_SRB2_Meg22_1416_Bin_56	1862	18	18	1	0	0.895303	0.932652	0.913596	COG0739	Murein DD-endopeptidase MepM and murein hydrolase activator NlpD, contains LysM domain (NlpD) (PDB:2GU1)			PF01551.23	Peptidase family M23			M	Cell wall/membrane/envelope biogenesis	----------------MTCFFSIWICNLVVEAGSYPVSVSIKPDKIPLGGIALATIKINNKIDLLDVKFLGEKIPYHLDPSSQDYFALLGAGLDCKPGTHILTIKWQGADGS-GLYSRRVRIMARTFPEERLSVPERMVEFPPKVLERVLNDQKAVKKTCNKISNKLYWQRPFIWPVNSKILSQFGFRRIFNNKPRSPHSGVDLRAPEDTPVLASNYGKVAMTRDCYLSGKTVILDHGKGLYTLYAHLVKYKVKKGQEVERSQVVGLAGSTGRATGPHLHWGVSLLGKRLDPAELMALLGT------
4118	GC_00000196	Core_metagenome	Seep_SRB2_Meg22_1618_Bin_149	914	18	18	1	0	0.895303	0.932652	0.913596	COG0739	Murein DD-endopeptidase MepM and murein hydrolase activator NlpD, contains LysM domain (NlpD) (PDB:2GU1)			PF01551.23	Peptidase family M23			M	Cell wall/membrane/envelope biogenesis	----------------MTCFFSIWICNLVVEAGSYPVSVSIKPDKIPLGGIALATIKINNKIDLLDVKFLGEKIPYHLDPSSQDYFALLGAGLDCKPGTHILTIKWQGADGS-GLYSRRVRIMARTFPEERLSVPERMVEFPPKVLERVLNDQKAVKKTCNKISNKLYWQRPFIWPVNSKILSQFGFRRIFNNKPRSPHSGVDLRAPEDTPVLASNYGKVAMTRDCYLSGKTVILDHGKGLYTLYAHLVKYKVKKGQEVERSQVVGLAGSTGRATGPHLHWGVSLLGKRLDPAELMALLGT------
4119	GC_00000196	Core_metagenome	Seep_SRB2_Meg22_1618_Bin_165	1214	18	18	1	0	0.895303	0.932652	0.913596	COG0739	Murein DD-endopeptidase MepM and murein hydrolase activator NlpD, contains LysM domain (NlpD) (PDB:2GU1)			PF01551.23	Peptidase family M23			M	Cell wall/membrane/envelope biogenesis	MRSKRQRLPCCLLTFFTVCFFSVLSLSQEIEAGSYPVSVSMEPEEIPLGGIALASIKINDEIKLLDVRFLGKKIPYHPDPSGRGYFALLGAGLDCEPGTHILTVKWQGPDGP-DLYSHEVLVMARSFPVERLSVPERMVEFPPKVLKRVLEDQKAVKRTCNKISNKLYWQRPFIWPVSSKILSPFGLRRIFNNKPRSPHSGVDLRAPEDTPILASNYGKVVMARDCYLSGKTIILDHGGGLFTLYAHLASCKVREGQEVKRGQVVGLSGSTGRATGPHLHWGVSLLGKRLDPAELMALLGTRSRPFP
4120	GC_00000196	Core_metagenome	Seep_SRB2_Meg22_46_Bin_87	1028	18	18	1	0	0.895303	0.932652	0.913596	COG0739	Murein DD-endopeptidase MepM and murein hydrolase activator NlpD, contains LysM domain (NlpD) (PDB:2GU1)			PF01551.23	Peptidase family M23			M	Cell wall/membrane/envelope biogenesis	----------------MTCFFSIWICNLVVEAGSYPVSVSIKPDKIPLGGIALATIKINNKIDLLDVKFLGEKIPYHLDPSSQDYFALLGAGLDCKPGTHILTIKWQGADGS-GLYSRRVRIMARTFPEERLSVPERMVEFPPKVLERVLNDQKAVKKTCNKISNKLYWQRPFIWPVNSKILSQFGFRRIFNNKPRSPHSGVDLRAPEDTPVLASNYGKVAMTRDCYLSGKTVILDHGKGLYTLYAHLVKYKVKKGQEVERSQVVGLAGSTGRATGPHLHWGVSLLGKRLDPAELMALLGT------
4121	GC_00000196	Core_metagenome	Seep_SRB2_Meg22_810_Bin_10	234	18	18	1	0	0.895303	0.932652	0.913596	COG0739	Murein DD-endopeptidase MepM and murein hydrolase activator NlpD, contains LysM domain (NlpD) (PDB:2GU1)			PF01551.23	Peptidase family M23			M	Cell wall/membrane/envelope biogenesis	----------------MTCFFSIWICNLVVEAGSYPVSVSIKPDKIPLGGIALATIKINNKIDLLDVKFLGEKIPYHLDPSSQDYFALLGAGLDCKPGTHILTIKWQGADGS-GLYSRRVRIMARTFPEERLSVPERMVEFPPKVLERVLNDQKAVKKTCNKISNKLYWQRPFIWPVNSKILSQFGFRRIFNNKPRSPHSGVDLRAPEDTPVLASNYGKVAMTRDCYLSGKTVILDHGKGLYTLYAHLVKYKVKKGQEVERSQVVGLAGSTGRATGPHLHWGVSLLGKRLDPAELMALLGT------
4122	GC_00000196	Core_metagenome	UBA3076_sp002367355	1461	18	18	1	0	0.895303	0.932652	0.913596	COG0739	Murein DD-endopeptidase MepM and murein hydrolase activator NlpD, contains LysM domain (NlpD) (PDB:2GU1)			PF01551.23	Peptidase family M23			M	Cell wall/membrane/envelope biogenesis	-------------MFFMTCFFSIWSCNLEVEAGSYPVSVSMEPDKIPLGGIALATIKINDKIKLLNVQFLGKKIPYHLDPSSRDYFVLIGAGLDCKPGTHILTVKWQGPDGS-DLYSHEVRIMARTFPEERLSVPERMVEFPPKILERVLNDQKAVKETCNKISNNLYWKRPFIWPVNSKILSQFGFRRIFNNKPRSPHSGVDLRAAEGTPILASNYGKVAMARDCYLSGKTVVLDHGKGLYTLYAHLVSYKVSEGQEVERGQVVGLAGSTGRATGPHLHWGVSLLGKRLDPAELMALLGT------
4123	GC_00000196	Core_metagenome	UBA3076_sp003194485	706	18	18	1	0	0.895303	0.932652	0.913596	COG0739	Murein DD-endopeptidase MepM and murein hydrolase activator NlpD, contains LysM domain (NlpD) (PDB:2GU1)			PF01551.23	Peptidase family M23			M	Cell wall/membrane/envelope biogenesis	MRSKRQRLPCCLLIFFTVCFFSVLSLSQEIEAGSYPVSVSMEPEEIPLGGIALASIKINDEIKLLDVRFLGKKIPYHPDPSGRGYFALLGAGLDCEPGTHILTVKWQGPDGRPDLYSHEVLVMARSFPVERLSVPERMVEFPPKVLERVLEDQKAVKRTCNKISNKLYWQRPFIWPVSSKILSPFGLRRIFNNKPRSPHSGVDLRAPEDTPILASNYGKVVMARDCYLSGKTIILDHGGGLFTLYAHLASCKVREGQEVKRGQVVGLSGSTGRATGPHLHWGVSLLGKRLDPAELMALLGTRSCPFP
4124	GC_00000196	Core_metagenome	UBA3076_sp003194495	3205	18	18	1	0	0.895303	0.932652	0.913596	COG0739	Murein DD-endopeptidase MepM and murein hydrolase activator NlpD, contains LysM domain (NlpD) (PDB:2GU1)			PF01551.23	Peptidase family M23			M	Cell wall/membrane/envelope biogenesis	-------------MFFMTCSFSICGCNLEVEAGSYPVSVSMEPDKIPLGGIALTTIKINDKKKLLDVKFLGKKIPYHLDPSSRDYFVLIGAGLDCKPGLHILTVKWQGPDGPHDLYSHEVRVMARTFPEERLSVPERMVEFPPKILERVLNDQKAVRETCNKISNNLYWKRPFIWPVNSKILSQFGFRRIFNNKPRSPHSGVDLGAPEGTPILASNYGKVTMARDCYLSGKTVILDHGKGLYTLYAHLVSYKVSEGQEVERGQVVGLSGSTGRATGPHLHWGVSLLGKRLNPEELMALLGT------
4125	GC_00000196	Core_metagenome	UBA3076_sp003645605	624	18	18	1	0	0.895303	0.932652	0.913596	COG0739	Murein DD-endopeptidase MepM and murein hydrolase activator NlpD, contains LysM domain (NlpD) (PDB:2GU1)			PF01551.23	Peptidase family M23			M	Cell wall/membrane/envelope biogenesis	-------------MFFMTCSFSICGCILEVEAGSYPVSVSMEPDKIPLGGIALATIKINDKKKLLDVKFLGKKIPYHPDPSSRDYFVLIGAGLDCKPGSHILTVKWQGPDGPPGLYSHEVRVMSRIFPEERLSVPERMVEFPPKILERVLNDQKAVRETCNKISNNLYWQRPFMWPVNSKILSPFGFRRIFNNKPRSPHSGVDLRAPEGTPILASNYGKVTMARDCYLSGKTVILDHGKGLYSLYAHLVSYKVSEGQKVERGQVVGLSGSTGRATGPHLHWGVSLLGKRLDPEELMALLGT------
4126	GC_00000197	Core_metagenome	FWG173_SeepSRB2	1197	18	18	1	0	0.930203	0.994978	0.961501	COG0543	NAD(P)H-flavin reductase (Mcr1) (PDB:3A1F)			PF10418.10	Iron-sulfur cluster binding domain of dihydroorotate dehydrogenase B	K02823	dihydroorotate dehydrogenase electron transfer subunit	H|C	Coenzyme transport and metabolism|Energy production and conversion	MPRFDIPARIIEQTQLVHGIFLLTVKAPAIQDSAKPGQFCMLEVKYNHSRDPLLRRPLSIYKTRANGQISFFYKEVGKGTRLLSKRRPGEIVRVLGPLGQGFRLIYDHP-CILVGGGLGIASLLLLAERLKQSGKLIILLGAGNASGIPTIEDFSRLTQNFHVATEDGGLGQKGMVTDLLAQTLREITGMAQIYTCGPWPMMKAVYYMARKRNIPCQVSLEAAMACGLGLCLGCAVPKSDSQGFLHVCQEGPVFDADQVHWEYSQ
4127	GC_00000197	Core_metagenome	FWG174_SeepSRB2	1640	18	18	1	0	0.930203	0.994978	0.961501	COG0543	NAD(P)H-flavin reductase (Mcr1) (PDB:3A1F)			PF10418.10	Iron-sulfur cluster binding domain of dihydroorotate dehydrogenase B	K02823	dihydroorotate dehydrogenase electron transfer subunit	H|C	Coenzyme transport and metabolism|Energy production and conversion	MPRFDIPARIIEQTQLVHGIFLLTVKAPAIQDSAKPGQFCMLEVKYNHSRDPLLRRPLSIYKTRANGQISFFYKEVGKGTRLLSKRRPGEIVRVLGPLGQGFRLIYDHP-CILVGGGLGIASLLLLAERLKQSGKLIILLGAGNASGIPTIEDFSRLTQNFHVATEDGGLGQKGMVTDLLAQTLREITGMAQIYTCGPWPMMKAVYYMARKRNIPCQVSLEAAMACGLGLCLGCAVPKSDSQGFLHVCQEGPVFDADQVHWEYSQ
4128	GC_00000197	Core_metagenome	Seep_SRB2_ML8_D	1785	18	18	1	0	0.930203	0.994978	0.961501	COG0543	NAD(P)H-flavin reductase (Mcr1) (PDB:3A1F)			PF10418.10	Iron-sulfur cluster binding domain of dihydroorotate dehydrogenase B	K02823	dihydroorotate dehydrogenase electron transfer subunit	H|C	Coenzyme transport and metabolism|Energy production and conversion	MSRFDIPANILEQTRLADSIFLLTVNAPAIMDSASPGQFCMLEVQDNNSRDPLLRRPLSIYKTGSNGQISFLYKEVGKGTRLLSKRRPGEIIRVLGPLGQGFRLIHDRP-SILVGGGLGVASLLLLAQRIQQSDRLIILIGAKNASEIPTIEDFSRLTRYFHVITEDGSLGQKGVATDLLDQTLQKITDMAQIYTCGPWSMMKAVYHMAGKRNIPCQVSLEAAMACGMGLCLGCAVPKSNSQGFLHVCQEGPVFDADQVHWG---
4129	GC_00000197	Core_metagenome	Seep_SRB2_Meg19_1012_Bin_14	1055	18	18	1	0	0.930203	0.994978	0.961501	COG0543	NAD(P)H-flavin reductase (Mcr1) (PDB:3A1F)			PF10418.10	Iron-sulfur cluster binding domain of dihydroorotate dehydrogenase B	K02823	dihydroorotate dehydrogenase electron transfer subunit	H|C	Coenzyme transport and metabolism|Energy production and conversion	MPRFDIPANIVEQTQLAHGIFLLTVNAPAILDSANPGQFCMLEVKYNNSRDPLLRRPLSIYKTRANGQISFLYKEVGRGTRLLSKRRPGEIVRVLGPLGQGFRLIHDRP-CILVGGGLGIASLLLLAERINQSGKLIILIGAGNASEIPTVEDFSGLTRYFHVATEDGSLGQRGMVTDLLAQTLQEITGMAQIYTCGPWPMMKAVYHMVCKRNIPCQVSLEAAMACGIGLCLGCAVPKSDGQGFLHVCKEGPVFDADQVNWEYSL
4130	GC_00000197	Core_metagenome	Seep_SRB2_Meg22_02_Bin_69	1796	18	18	1	0	0.930203	0.994978	0.961501	COG0543	NAD(P)H-flavin reductase (Mcr1) (PDB:3A1F)			PF10418.10	Iron-sulfur cluster binding domain of dihydroorotate dehydrogenase B	K02823	dihydroorotate dehydrogenase electron transfer subunit	H|C	Coenzyme transport and metabolism|Energy production and conversion	MPRFDIPARIVEQTQLAHGIFLLTVKAPAILDSANPGQFCMLEVKYNNSKDPLLRRPLSIYKTRANGQISFLYKEVGKGTRLLSKRRPGEIVRVLGPLGQGFRLINDRPQCILVGGGLGIAPLLLLAERINQSGKLIILIGAGNASEIPTIEDFSRLTRYFHVATEDGSLGQRGMVTDLLAQTLHEIMGMAQIYTCGPWPMMKAVYHMACKKNIPCQVSLEAAMACGIGLCLGCAVPKSDSRGFLHVCKEGPVFDADQINWEYTQ
4131	GC_00000197	Core_metagenome	Seep_SRB2_Meg22_1012_Bin_255	438	18	18	1	0	0.930203	0.994978	0.961501	COG0543	NAD(P)H-flavin reductase (Mcr1) (PDB:3A1F)			PF10418.10	Iron-sulfur cluster binding domain of dihydroorotate dehydrogenase B	K02823	dihydroorotate dehydrogenase electron transfer subunit	H|C	Coenzyme transport and metabolism|Energy production and conversion	MPRFDIPARIIEQIQLVHGIFLLTVKAPAILESAGPGQFCMLEVKYHNSRDPLLRRPLSIYKTLANGRISFLYKEVGKGTRLLSKRCPGEIVRILGPLGQGFRLIRDRP-CILVGGGLGIASLLLLAEKIKQSGKLIILLGAGNASEIPTIEDFSRLTRDFHIATEDGSLGQKGMVTDLLAQTLQKIKGMAQIYTCGPWPMMKAVYYMARNKNIPCQVSLEATMACGIGLCLGCAVPRSDSQGFLHVCREGPVFDADQVNWEYSQ
4132	GC_00000197	Core_metagenome	Seep_SRB2_Meg22_1012_Bin_335	1177	18	18	1	0	0.930203	0.994978	0.961501	COG0543	NAD(P)H-flavin reductase (Mcr1) (PDB:3A1F)			PF10418.10	Iron-sulfur cluster binding domain of dihydroorotate dehydrogenase B	K02823	dihydroorotate dehydrogenase electron transfer subunit	H|C	Coenzyme transport and metabolism|Energy production and conversion	MPRFDIPANIVEQTQLAHGIFLLTVNAPAILDSANPGQFCMLEVKYNNSRDPLLRRPLSIYKTRANGQISFLYKEVGRGTRLLSKRRPGEIVRVLGPLGQGFRLIHDRP-CILVGGGLGIASLLLLAERINQSGKLIILIGAGNASEIPTVEDFSGLTRYFHVATEDGSLGQRGMVTDLLAQTLQEITGMAQIYTCGPWPMMKAVYHMVCKRNIPCQVSLEAAMACGIGLCLGCAVPKSDGQGFLHVCKEGPVFDADQVNWEYSL
4133	GC_00000197	Core_metagenome	Seep_SRB2_Meg22_1214_Bin_60	1222	18	18	1	0	0.930203	0.994978	0.961501	COG0543	NAD(P)H-flavin reductase (Mcr1) (PDB:3A1F)			PF10418.10	Iron-sulfur cluster binding domain of dihydroorotate dehydrogenase B	K02823	dihydroorotate dehydrogenase electron transfer subunit	H|C	Coenzyme transport and metabolism|Energy production and conversion	MPRFDIPANIVEQTQLAHGIFLLTVNAPAILDSANPGQFCMLEVKYNNSRDPLLRRPLSIYKTRANGQISFLYKEVGRGTRLLSKRRPGEIVRVLGPLGQGFRLIHDRP-CILVGGGLGIASLLLLAERINQSGKLIILIGAGNASEIPTVEDFSGLTRYFHVATEDGSLGQRGMVTDLLAQTLQEITGMAQIYTCGPWPMMKAVYHMVCKRNIPCQVSLEAAMACGIGLCLGCAVPKSDGQGFLHVCKEGPVFDADQVNWEYSL
4134	GC_00000197	Core_metagenome	Seep_SRB2_Meg22_1416_Bin_176	236	18	18	1	0	0.930203	0.994978	0.961501	COG0543	NAD(P)H-flavin reductase (Mcr1) (PDB:3A1F)			PF10418.10	Iron-sulfur cluster binding domain of dihydroorotate dehydrogenase B	K02823	dihydroorotate dehydrogenase electron transfer subunit	H|C	Coenzyme transport and metabolism|Energy production and conversion	MPRFDIPARIIEQIQLVHGIFLLTVKAPAILESAGPGQFCMLEVKYHNSRDPLLRRPLSIYKTLANGRISFLYKEVGKGTRLLSKRCPGEIVRILGPLGQGFRLIRDRP-CILVGGGLGIASLLLLAEKIKQSGKLIILLGAGNASEIPTIEDFSRLTRDFHIATEDGSLGQKGMVTDLLAQTLQKIKGMAQIYTCGPWPMMKAVYYMARNKNIPCQVSLEATMACGIGLCLGCAVPRSDSQGFLHVCREGPVFDADQVNWEYSQ
4135	GC_00000197	Core_metagenome	Seep_SRB2_Meg22_1416_Bin_56	1658	18	18	1	0	0.930203	0.994978	0.961501	COG0543	NAD(P)H-flavin reductase (Mcr1) (PDB:3A1F)			PF10418.10	Iron-sulfur cluster binding domain of dihydroorotate dehydrogenase B	K02823	dihydroorotate dehydrogenase electron transfer subunit	H|C	Coenzyme transport and metabolism|Energy production and conversion	MPRFDIPANIVEQTQLAHGIFLLTVNAPAILDSANPGQFCMLEVKYNNSRDPLLRRPLSIYKTRANGQISFLYKEVGRGTRLLSKRRPGEIVRVLGPLGQGFRLIHDRP-CILVGGGLGIASLLLLAERINQSGKLIILIGAGNASEIPTVEDFSGLTRYFHVATEDGSLGQRGMVTDLLAQTLQEITGMAQIYTCGPWPMMKAVYHMVCKRNIPCQVSLEAAMACGIGLCLGCAVPKSDGQGFLHVCKEGPVFDADQVNWEYSL
4136	GC_00000197	Core_metagenome	Seep_SRB2_Meg22_1618_Bin_149	1907	18	18	1	0	0.930203	0.994978	0.961501	COG0543	NAD(P)H-flavin reductase (Mcr1) (PDB:3A1F)			PF10418.10	Iron-sulfur cluster binding domain of dihydroorotate dehydrogenase B	K02823	dihydroorotate dehydrogenase electron transfer subunit	H|C	Coenzyme transport and metabolism|Energy production and conversion	MPRFDIPANIVEQTQLAHGIFLLTVNAPAILDSANPGQFCMLEVKYNNSRDPLLRRPLSIYKTRANGQISFLYKEVGRGTRLLSKRRPGEIVRVLGPLGQGFRLIHDRP-CILVGGGLGIASLLLLAERINQSGKLIILIGAGNASEIPTVEDFSGLTRYFHVATEDGSLGQRGMVTDLLAQTLQEITGMAQIYTCGPWPMMKAVYHMVCKRNIPCQVSLEAAMACGIGLCLGCAVPKSDGQGFLHVCKEGPVFDADQVNWEYSL
4137	GC_00000197	Core_metagenome	Seep_SRB2_Meg22_1618_Bin_165	792	18	18	1	0	0.930203	0.994978	0.961501	COG0543	NAD(P)H-flavin reductase (Mcr1) (PDB:3A1F)			PF10418.10	Iron-sulfur cluster binding domain of dihydroorotate dehydrogenase B	K02823	dihydroorotate dehydrogenase electron transfer subunit	H|C	Coenzyme transport and metabolism|Energy production and conversion	MPRFDIPARIIEQIQLVHGIFLLTVKAPAILESAGPGQFCMLEVKYHNSRDPLLRRPLSIYKTLANGRISFLYKEVGKGTRLLSKRCPGEIVRILGPLGQGFRLIRDRP-CILVGGGLGIASLLLLAEKIKQSGKLIILLGAGNASEIPTIEDFSRLTRDFHIATEDGSLGQKGMVTDLLAQTLQKIKGMAQIYTCGPWPMMKAVYYMARNKNIPCQVSLEATMACGIGLCLGCAVPRSDSQGFLHVCREGPVFDADQVNWEYSQ
4138	GC_00000197	Core_metagenome	Seep_SRB2_Meg22_46_Bin_87	996	18	18	1	0	0.930203	0.994978	0.961501	COG0543	NAD(P)H-flavin reductase (Mcr1) (PDB:3A1F)			PF10418.10	Iron-sulfur cluster binding domain of dihydroorotate dehydrogenase B	K02823	dihydroorotate dehydrogenase electron transfer subunit	H|C	Coenzyme transport and metabolism|Energy production and conversion	MPRFDIPANIVEQTQLAHGIFLLTVNAPAILDSANPGQFCMLEVKYNNSRDPLLRRPLSIYKTRANGQISFLYKEVGRGTRLLSKRRPGEIVRVLGPLGQGFRLIHDRP-CILVGGGLGIASLLLLAERINQSGKLIILIGAGNASEIPTVEDFSGLTRYFHVATEDGSLGQRGMVTDLLAQTLQEITGMAQIYTCGPWPMMKAVYHMVCKRNIPCQVSLEAAMACGIGLCLGCAVPKSDGQGFLHVCKEGPVFDADQVNWEYSL
4139	GC_00000197	Core_metagenome	Seep_SRB2_Meg22_810_Bin_10	1234	18	18	1	0	0.930203	0.994978	0.961501	COG0543	NAD(P)H-flavin reductase (Mcr1) (PDB:3A1F)			PF10418.10	Iron-sulfur cluster binding domain of dihydroorotate dehydrogenase B	K02823	dihydroorotate dehydrogenase electron transfer subunit	H|C	Coenzyme transport and metabolism|Energy production and conversion	MPRFDIPANIVEQTQLAHGIFLLTVNAPAILDSANPGQFCMLEVKYNNSRDPLLRRPLSIYKTRANGQISFLYKEVGRGTRLLSKRRPGEIVRVLGPLGQGFRLIHDRP-CILVGGGLGIASLLLLAERINQSGKLIILIGAGNASEIPTVEDFSGLTRYFHVATEDGSLGQRGMVTDLLAQTLQEITGMAQIYTCGPWPMMKAVYHMVCKRNIPCQVSLEAAMACGIGLCLGCAVPKSDGQGFLHVCKEGPVFDADQVNWEYSL
4140	GC_00000197	Core_metagenome	UBA3076_sp002367355	809	18	18	1	0	0.930203	0.994978	0.961501	COG0543	NAD(P)H-flavin reductase (Mcr1) (PDB:3A1F)			PF10418.10	Iron-sulfur cluster binding domain of dihydroorotate dehydrogenase B	K02823	dihydroorotate dehydrogenase electron transfer subunit	H|C	Coenzyme transport and metabolism|Energy production and conversion	MPKFDIPARILEQTQLAHGIFLLTIKAPAILDSANPGQFCMLEVKYNNSRDPLLRRPLSIYKTGANGHISFLYKEVGKGTHLLSKRRPGEIVRVLGPLGQGFRLIYDRP-CILVGGGLGIAPLLLLAERIKQSGKLIILIGAGNASEIPTIEDFSRLTRYFHVATEDGSLGQRGMVTDLLAQTLQEITGLAQIYTCGPWPMMKAVYYMACKKNILCQVSLEATMACGIGLCLGCAVPKSDNRGFLHVCQEGPVFDADQVNWEYTQ
4141	GC_00000197	Core_metagenome	UBA3076_sp003194485	730	18	18	1	0	0.930203	0.994978	0.961501	COG0543	NAD(P)H-flavin reductase (Mcr1) (PDB:3A1F)			PF10418.10	Iron-sulfur cluster binding domain of dihydroorotate dehydrogenase B	K02823	dihydroorotate dehydrogenase electron transfer subunit	H|C	Coenzyme transport and metabolism|Energy production and conversion	MPRFDIPARIIEQIQLVHGIFLLTVKAPAILESASPGQFCMLEVKYHNSRDPLLRRPLSIYKTLANGRISFLYKEVGKGTRLLSKRCPGEIVRILGPLGQGFRLIRDRP-CILVGGGLGIASLLLLAEKIKQSGKLIILLGAGNASEIPTIEDFSRLTRDFHIATEDGSLGQKGMVTDLLAQTLQKIKGMAQIYTCGPWPMMKAVYYMARNKNIPCQVSLEATMACGIGLCLGCAVPRSDSQGFLHVCREGPVFDADQVNWEYSQ
4142	GC_00000197	Core_metagenome	UBA3076_sp003194495	2154	18	18	1	0	0.930203	0.994978	0.961501	COG0543	NAD(P)H-flavin reductase (Mcr1) (PDB:3A1F)			PF10418.10	Iron-sulfur cluster binding domain of dihydroorotate dehydrogenase B	K02823	dihydroorotate dehydrogenase electron transfer subunit	H|C	Coenzyme transport and metabolism|Energy production and conversion	MPKFDIPAKIVEQTQLAHGIFLLTVEAPAIQNSANPGQFCMLEVKYNNSRDPMLRRPLSIYKTRTNGQISFLYKEVGKGTRLLSKRRPGEIVRVLGPLGQGFRLIHDRP-CILVGGGLGIAPLLLPAERINQSGKLIILIGAGNVSEIPTIEDFSRLTRHFHIATEDGSLGQRGMVTDLLAQTLQEITGMAQIYTCGPWPMMKAVYHMACKKNIPCQVSLEATMACGIGLCLGCAVPKSDSREFLHVCKEGPVFDADQVNWEYTQ
4143	GC_00000197	Core_metagenome	UBA3076_sp003645605	17	18	18	1	0	0.930203	0.994978	0.961501	COG0543	NAD(P)H-flavin reductase (Mcr1) (PDB:3A1F)			PF10418.10	Iron-sulfur cluster binding domain of dihydroorotate dehydrogenase B	K02823	dihydroorotate dehydrogenase electron transfer subunit	H|C	Coenzyme transport and metabolism|Energy production and conversion	MPKFDIPAEIVEQTQLAHGIFLLTVEAPAIQNSANPGQFCMLEVKYNNSRDPLLRRPLSIYKTQANGHISFLYKKVGKGTRLLSKRRPGEIVRVLGPLGQGFRLIHDRP-CILVGGGLGIAPLLLPAERIKQSGKLVILIGAGNASEIPTIEDFSGLTRYFHVATEDGSLGQRGMVTDLLAQTLQEITGMAQIYTCGPWPMMKAVYHIARKKNIPCQVSLEATMACGIGLCLGCAVPKSDSREFLHVCKEGPVFDADQVNWEYTQ
4144	GC_00000198	Core_metagenome	FWG173_SeepSRB2	1247	18	18	1	0	0.96227	1	0.980772	COG0091	Ribosomal protein L22 (RplV) (PDB:1VS6)	COG0091	Ribosome 50S subunit	PF00237.20	Ribosomal protein L22p/L17e	K02890	large subunit ribosomal protein L22	J	Translation, ribosomal structure and biogenesis	MEARAVAKYLRISPQKTRLVADVVRGKSVGEALQILSFMPKKGARMIKKVLESALANADQNPNIDVDILYIKKIMVDQGPQLKRFHPRAMGRAYRIQHRFSHITIILDEG
4145	GC_00000198	Core_metagenome	FWG174_SeepSRB2	1577	18	18	1	0	0.96227	1	0.980772	COG0091	Ribosomal protein L22 (RplV) (PDB:1VS6)	COG0091	Ribosome 50S subunit	PF00237.20	Ribosomal protein L22p/L17e	K02890	large subunit ribosomal protein L22	J	Translation, ribosomal structure and biogenesis	MEARAVAKYLRISPQKTRLVADVVRGKSVGEALQILSFMPKKGARMIKKVLESALANADQNPNIDVDILYIKKIMVDQGPQLKRFHPRAMGRAYRIQHRFSHITIILDEG
4146	GC_00000198	Core_metagenome	Seep_SRB2_ML8_D	1959	18	18	1	0	0.96227	1	0.980772	COG0091	Ribosomal protein L22 (RplV) (PDB:1VS6)	COG0091	Ribosome 50S subunit	PF00237.20	Ribosomal protein L22p/L17e	K02890	large subunit ribosomal protein L22	J	Translation, ribosomal structure and biogenesis	MEARAVAKYLRMSPQKTRLVADAVRGKSVGEALQILSFMPRKGARMIKKVLESALANADQNPNIDVDILYIKKIFVDQGPQLKRVHPRAMGRAYRIQHRFSHITIVLDEG
4147	GC_00000198	Core_metagenome	Seep_SRB2_Meg19_1012_Bin_14	681	18	18	1	0	0.96227	1	0.980772	COG0091	Ribosomal protein L22 (RplV) (PDB:1VS6)	COG0091	Ribosome 50S subunit	PF00237.20	Ribosomal protein L22p/L17e	K02890	large subunit ribosomal protein L22	J	Translation, ribosomal structure and biogenesis	MEARAVAKYLRISPQKTRLVADVIRGKSVGGALQILSFMPKKGARLIKKVLESALANADQNPNIDVDILYIKKIMVDQGPQLKRFHPRAMGRAYRIQHRFSHITIVLDEG
4148	GC_00000198	Core_metagenome	Seep_SRB2_Meg22_02_Bin_69	851	18	18	1	0	0.96227	1	0.980772	COG0091	Ribosomal protein L22 (RplV) (PDB:1VS6)	COG0091	Ribosome 50S subunit	PF00237.20	Ribosomal protein L22p/L17e	K02890	large subunit ribosomal protein L22	J	Translation, ribosomal structure and biogenesis	MEARAVAKYLRISPQKTRLVADVVRGKSVGEALQILGYMPKKGARMIKKVLESALANADQNPNIDVDILYIKKIMVDQGPQLKRFHPRAMGRAYRIQHRFSHITIVLDEG
4149	GC_00000198	Core_metagenome	Seep_SRB2_Meg22_1012_Bin_255	1023	18	18	1	0	0.96227	1	0.980772	COG0091	Ribosomal protein L22 (RplV) (PDB:1VS6)	COG0091	Ribosome 50S subunit	PF00237.20	Ribosomal protein L22p/L17e	K02890	large subunit ribosomal protein L22	J	Translation, ribosomal structure and biogenesis	MEARAVVKYLRISPQKTRLVADVVRGKSVGEALQILNYMPKKGARIIKKVVESALANADQNPNIDVDILYIKKIAVDQGPRLKRFRPRAMGRACRIQHRFSHIMVVLDEE
4150	GC_00000198	Core_metagenome	Seep_SRB2_Meg22_1012_Bin_335	473	18	18	1	0	0.96227	1	0.980772	COG0091	Ribosomal protein L22 (RplV) (PDB:1VS6)	COG0091	Ribosome 50S subunit	PF00237.20	Ribosomal protein L22p/L17e	K02890	large subunit ribosomal protein L22	J	Translation, ribosomal structure and biogenesis	MEARAVAKYLRISPQKTRLVADVIRGKSVGGALQILSFMPKKGARLIKKVLESALANADQNPNIDVDILYIKKIMVDQGPQLKRFHPRAMGRAYRIQHRFSHITIVLDEG
4151	GC_00000198	Core_metagenome	Seep_SRB2_Meg22_1214_Bin_60	578	18	18	1	0	0.96227	1	0.980772	COG0091	Ribosomal protein L22 (RplV) (PDB:1VS6)	COG0091	Ribosome 50S subunit	PF00237.20	Ribosomal protein L22p/L17e	K02890	large subunit ribosomal protein L22	J	Translation, ribosomal structure and biogenesis	MEARAVAKYLRISPQKTRLVADVIRGKSVGGALQILSFMPKKGARLIKKVLESALANADQNPNIDVDILYIKKIMVDQGPQLKRFHPRAMGRAYRIQHRFSHITIVLDEG
4152	GC_00000198	Core_metagenome	Seep_SRB2_Meg22_1214_Bin_80	103	18	18	1	0	0.96227	1	0.980772	COG0091	Ribosomal protein L22 (RplV) (PDB:1VS6)	COG0091	Ribosome 50S subunit	PF00237.20	Ribosomal protein L22p/L17e	K02890	large subunit ribosomal protein L22	J	Translation, ribosomal structure and biogenesis	MEARAVVKYLRISPQKTRLVADVVRGKSVGEALQILNYMPKKGARIIKKVVESALANADQNPNIDVDILYIKKIAVDQGPRLKRFRPRAMGRACRIQHRFSHIMVVLDEE
4153	GC_00000198	Core_metagenome	Seep_SRB2_Meg22_1416_Bin_56	2642	18	18	1	0	0.96227	1	0.980772	COG0091	Ribosomal protein L22 (RplV) (PDB:1VS6)	COG0091	Ribosome 50S subunit	PF00237.20	Ribosomal protein L22p/L17e	K02890	large subunit ribosomal protein L22	J	Translation, ribosomal structure and biogenesis	MEARAVAKYLRISPQKTRLVADVIRGKSVGGALQILSFMPKKGARLIKKVLESALANADQNPNIDVDILYIKKIMVDQGPQLKRFHPRAMGRAYRIQHRFSHITIVLDEG
4154	GC_00000198	Core_metagenome	Seep_SRB2_Meg22_1618_Bin_149	487	18	18	1	0	0.96227	1	0.980772	COG0091	Ribosomal protein L22 (RplV) (PDB:1VS6)	COG0091	Ribosome 50S subunit	PF00237.20	Ribosomal protein L22p/L17e	K02890	large subunit ribosomal protein L22	J	Translation, ribosomal structure and biogenesis	MEARAVAKYLRISPQKTRLVADVIRGKSVGGALQILSFMPKKGARLIKKVLESALANADQNPNIDVDILYIKKIMVDQGPQLKRFHPRAMGRAYRIQHRFSHITIVLDEG
4155	GC_00000198	Core_metagenome	Seep_SRB2_Meg22_1618_Bin_165	1030	18	18	1	0	0.96227	1	0.980772	COG0091	Ribosomal protein L22 (RplV) (PDB:1VS6)	COG0091	Ribosome 50S subunit	PF00237.20	Ribosomal protein L22p/L17e	K02890	large subunit ribosomal protein L22	J	Translation, ribosomal structure and biogenesis	MEARAVVKYLRISPQKTRLVADVVRGKSVGEALQILNYMPKKGARIIKKVVESALANADQNPNIDVDILYIKKIAVDQGPRLKRFRPRAMGRACRIQHRFSHIMVVLDEE
4156	GC_00000198	Core_metagenome	Seep_SRB2_Meg22_46_Bin_87	820	18	18	1	0	0.96227	1	0.980772	COG0091	Ribosomal protein L22 (RplV) (PDB:1VS6)	COG0091	Ribosome 50S subunit	PF00237.20	Ribosomal protein L22p/L17e	K02890	large subunit ribosomal protein L22	J	Translation, ribosomal structure and biogenesis	MEARAVAKYLRISPQKTRLVADVIRGKSVGGALQILSFMPKKGARLIKKVLESALANADQNPNIDVDILYIKKIMVDQGPQLKRFHPRAMGRAYRIQHRFSHITIVLDEG
4157	GC_00000198	Core_metagenome	Seep_SRB2_Meg22_810_Bin_10	1941	18	18	1	0	0.96227	1	0.980772	COG0091	Ribosomal protein L22 (RplV) (PDB:1VS6)	COG0091	Ribosome 50S subunit	PF00237.20	Ribosomal protein L22p/L17e	K02890	large subunit ribosomal protein L22	J	Translation, ribosomal structure and biogenesis	MEARAVAKYLRISPQKTRLVADVIRGKSVGGALQILSFMPKKGARLIKKVLESALANADQNPNIDVDILYIKKIMVDQGPQLKRFHPRAMGRAYRIQHRFSHITIVLDEG
4158	GC_00000198	Core_metagenome	UBA3076_sp002367355	1364	18	18	1	0	0.96227	1	0.980772	COG0091	Ribosomal protein L22 (RplV) (PDB:1VS6)	COG0091	Ribosome 50S subunit	PF00237.20	Ribosomal protein L22p/L17e	K02890	large subunit ribosomal protein L22	J	Translation, ribosomal structure and biogenesis	MEARAVAKYLRISPQKTRLVADVVRGKSVGEALQILSYMPKKGARMIKKVLESALANADQNPNIDVDILYIKKIMVDQGPQLKRFHPRAMGRAYRIQHRFSHITIVLDEG
4159	GC_00000198	Core_metagenome	UBA3076_sp003194485	598	18	18	1	0	0.96227	1	0.980772	COG0091	Ribosomal protein L22 (RplV) (PDB:1VS6)	COG0091	Ribosome 50S subunit	PF00237.20	Ribosomal protein L22p/L17e	K02890	large subunit ribosomal protein L22	J	Translation, ribosomal structure and biogenesis	MEARAVAKYLRISPQKTRLVADVVRGKSVGEALQILNYMPKKGARIIKKVVESALANADQNPNIDVDILYIKKIAVDQGPRLKRFRPRAMGRACRIQHRFSHIMVVLDEE
4160	GC_00000198	Core_metagenome	UBA3076_sp003194495	1755	18	18	1	0	0.96227	1	0.980772	COG0091	Ribosomal protein L22 (RplV) (PDB:1VS6)	COG0091	Ribosome 50S subunit	PF00237.20	Ribosomal protein L22p/L17e	K02890	large subunit ribosomal protein L22	J	Translation, ribosomal structure and biogenesis	MEARAVAKYLRISPQKTRLVADVVRGKSAGEALQILSYMPKKGARMIKKVLESALANADQNPNIDVDILYIKKIMVDQGPQLKRFHPRAMGRAYRIQHRFSHITIVLDEG
4161	GC_00000198	Core_metagenome	UBA3076_sp003645605	1444	18	18	1	0	0.96227	1	0.980772	COG0091	Ribosomal protein L22 (RplV) (PDB:1VS6)	COG0091	Ribosome 50S subunit	PF00237.20	Ribosomal protein L22p/L17e	K02890	large subunit ribosomal protein L22	J	Translation, ribosomal structure and biogenesis	MEARAVAKYLRISPQKTRLVADVVRGKSAGEALQILSYMPKKSARMIKKVLESALANADQNPNIDVDILYIKKIMVDQGPQLKRFHPRAMGRAYRIQHRFSHITIVLDEG
4162	GC_00000199	Core_metagenome	FWG173_SeepSRB2	199	18	18	1	0	0.949688	1	0.974195	COG0740	ATP-dependent protease ClpP, protease subunit (ClpP) (PDB:1TG6)			PF00574.24	Clp protease	K01358	ATP-dependent Clp protease, protease subunit [EC:3.4.21.92]	O	Posttranslational modification, protein turnover, chaperones	MPLIPIVIEQSPRGERAYDIYSRLLKERIVFLGGIVDDEIANLIIAQFLFLEAEDPKRDVTLYINSPGGIVTAGLAIYDTMQYIRPDVSTLCLGQAASMGAMLLAAGAKGKRYTLPNARILIHQPMGGFQGQATDVDIHAREILRLRQRLNEILAAHSGQPLVRIQEDTERDFFMSGEEAREYGLVDEVIAKRDIIPQEDKPNG
4163	GC_00000199	Core_metagenome	FWG174_SeepSRB2	1084	18	18	1	0	0.949688	1	0.974195	COG0740	ATP-dependent protease ClpP, protease subunit (ClpP) (PDB:1TG6)			PF00574.24	Clp protease	K01358	ATP-dependent Clp protease, protease subunit [EC:3.4.21.92]	O	Posttranslational modification, protein turnover, chaperones	MPLIPIVIEQSPRGERAYDIYSRLLKERIVFLGGIVDDEIANLIIAQFLFLEAEDPKRDVTLYINSPGGIVTAGLAIYDTMQYIRPDVSTLCLGQAASMGAMLLAAGAKGKRYTLPNARILIHQPMGGFQGQATDVDIHAREILRLRQRLNEILAAHSGQPLVRIQEDTERDFFMSGEEAREYGLVDEVIAKRDIIPQEDKPNG
4164	GC_00000199	Core_metagenome	Seep_SRB2_ML8_D	1176	18	18	1	0	0.949688	1	0.974195	COG0740	ATP-dependent protease ClpP, protease subunit (ClpP) (PDB:1TG6)			PF00574.24	Clp protease	K01358	ATP-dependent Clp protease, protease subunit [EC:3.4.21.92]	O	Posttranslational modification, protein turnover, chaperones	MPLIPIVIEQSPRGERAYDIYSRLLKERIIFLGGAVDDEIANLIIAQFLFLEAEDPKRDITLYINSPGGIVTAGLAIYDTMQYIRPDVSTLCLGQAASMGAMLLAAGTRGKRYTLPNARILIHQPMGGFQGQAADIDIHAREILRLRKRLDEILAAHTGQPFERIREDTDRDFFMSGEEAKEYGLIDQVIAKRDVPPQEEKPNG
4165	GC_00000199	Core_metagenome	Seep_SRB2_Meg19_1012_Bin_14	1078	18	18	1	0	0.949688	1	0.974195	COG0740	ATP-dependent protease ClpP, protease subunit (ClpP) (PDB:1TG6)			PF00574.24	Clp protease	K01358	ATP-dependent Clp protease, protease subunit [EC:3.4.21.92]	O	Posttranslational modification, protein turnover, chaperones	MPLIPIVIEQSPRGERAYDIYSRLLKERIVFLGGVVDDEIANLIIAQFLFLEAEDPKRDITLYINSPGGMVTSGLAIYDTMQYIRPDVSTLCLGQAASMGAMLLAAGANGKRYTLPNARILIHQPMGGFQGQATDIDIHAREILRLRQRLDEILAAHTGQPFERIQADTERDFFMSGEEAGEYGLIDQVIAKRDITPQEDKPNG
4166	GC_00000199	Core_metagenome	Seep_SRB2_Meg22_02_Bin_69	93	18	18	1	0	0.949688	1	0.974195	COG0740	ATP-dependent protease ClpP, protease subunit (ClpP) (PDB:1TG6)			PF00574.24	Clp protease	K01358	ATP-dependent Clp protease, protease subunit [EC:3.4.21.92]	O	Posttranslational modification, protein turnover, chaperones	MPLIPIVIEQSPRGERAYDIYSRLLKERIVFLGGVVDDEIASLIIAQFLFLEAEDPKRDVTLYINSPGGIVTAGLAIYDTMQYIRPDVSTLCLGQAASMGAMLLAAGAKGKRYTLPNARILIHQPMGGFKGQATDIDIHAKEILRLRQKLDEILAAHTGQPFEKIQEDTERDFFMSGEEAVEYGLIDEVIARRDITPQEDNPDG
4167	GC_00000199	Core_metagenome	Seep_SRB2_Meg22_1012_Bin_255	1800	18	18	1	0	0.949688	1	0.974195	COG0740	ATP-dependent protease ClpP, protease subunit (ClpP) (PDB:1TG6)			PF00574.24	Clp protease	K01358	ATP-dependent Clp protease, protease subunit [EC:3.4.21.92]	O	Posttranslational modification, protein turnover, chaperones	MPLIPIVIEQSPRGERAYDIYSRLLKERIVFLGGIVDDDIANLIIAQFLFLEAEDPERDITLYINSPGGMVTAGLAIYDTMQYIKPDVSTLCLGQAASMGAMLLAAGAKGKRYTLPNVRILIHQPMGGFQGQATDIDIHAREILKLREKLNEILAAHSGQPIETIQEDTERDFFMSGEEAREYGLVDKVITKRDITAREDKPNG
4168	GC_00000199	Core_metagenome	Seep_SRB2_Meg22_1012_Bin_335	213	18	18	1	0	0.949688	1	0.974195	COG0740	ATP-dependent protease ClpP, protease subunit (ClpP) (PDB:1TG6)			PF00574.24	Clp protease	K01358	ATP-dependent Clp protease, protease subunit [EC:3.4.21.92]	O	Posttranslational modification, protein turnover, chaperones	MPLIPIVIEQSPRGERAYDIYSRLLKERIVFLGGVVDDEIANLIIAQFLFLEAEDPKRDITLYINSPGGMVTSGLAIYDTMQYIRPDVSTLCLGQAASMGAMLLAAGANGKRYTLPNARILIHQPMGGFQGQATDIDIHAREILRLRQRLDEILAAHTGQPFERIQADTERDFFMSGEEAGEYGLIDQVIAKRDITPQEDKPNG
4169	GC_00000199	Core_metagenome	Seep_SRB2_Meg22_1214_Bin_60	1142	18	18	1	0	0.949688	1	0.974195	COG0740	ATP-dependent protease ClpP, protease subunit (ClpP) (PDB:1TG6)			PF00574.24	Clp protease	K01358	ATP-dependent Clp protease, protease subunit [EC:3.4.21.92]	O	Posttranslational modification, protein turnover, chaperones	MPLIPIVIEQSPRGERAYDIYSRLLKERIVFLGGVVDDEIANLIIAQFLFLEAEDPKRDITLYINSPGGMVTSGLAIYDTMQYIRPDVSTLCLGQAASMGAMLLAAGANGKRYTLPNARILIHQPMGGFQGQATDIDIHAREILRLRQRLDEILAAHTGQPFERIQADTERDFFMSGEEAGEYGLIDQVIAKRDITPQEDKPNG
4170	GC_00000199	Core_metagenome	Seep_SRB2_Meg22_1214_Bin_80	17	18	18	1	0	0.949688	1	0.974195	COG0740	ATP-dependent protease ClpP, protease subunit (ClpP) (PDB:1TG6)			PF00574.24	Clp protease	K01358	ATP-dependent Clp protease, protease subunit [EC:3.4.21.92]	O	Posttranslational modification, protein turnover, chaperones	MPLIPIVIEQSPRGERAYDIYSRLLKERIVFLGGIVDDDIANLIIAQFLFLEAEDPERDITLYINSPGGMVTAGLAIYDTMQYIKPDVSTLCLGQAASMGAMLLAAGAKGKRYTLPNVRILIHQPMGGFQGQATDIDIHAREILKLREKLNEILAAHSGQPIETIQEDTERDFFMSGEEAREYGLVDKVITKRDITAREDKPNG
4171	GC_00000199	Core_metagenome	Seep_SRB2_Meg22_1416_Bin_56	2227	18	18	1	0	0.949688	1	0.974195	COG0740	ATP-dependent protease ClpP, protease subunit (ClpP) (PDB:1TG6)			PF00574.24	Clp protease	K01358	ATP-dependent Clp protease, protease subunit [EC:3.4.21.92]	O	Posttranslational modification, protein turnover, chaperones	MPLIPIVIEQSPRGERAYDIYSRLLKERIVFLGGVVDDEIANLIIAQFLFLEAEDPKRDITLYINSPGGMVTSGLAIYDTMQYIRPDVSTLCLGQAASMGAMLLAAGANGKRYTLPNARILIHQPMGGFQGQATDIDIHAREILRLRQRLDEILAAHTGQPFERIQADTERDFFMSGEEAGEYGLIDQVIAKRDITPQEDKPNG
4172	GC_00000199	Core_metagenome	Seep_SRB2_Meg22_1618_Bin_149	33	18	18	1	0	0.949688	1	0.974195	COG0740	ATP-dependent protease ClpP, protease subunit (ClpP) (PDB:1TG6)			PF00574.24	Clp protease	K01358	ATP-dependent Clp protease, protease subunit [EC:3.4.21.92]	O	Posttranslational modification, protein turnover, chaperones	MPLIPIVIEQSPRGERAYDIYSRLLKERIVFLGGVVDDEIANLIIAQFLFLEAEDPKRDITLYINSPGGMVTSGLAIYDTMQYIRPDVSTLCLGQAASMGAMLLAAGANGKRYTLPNARILIHQPMGGFQGQATDIDIHAREILRLRQRLDEILAAHTGQPFERIQADTERDFFMSGEEAGEYGLIDQVIAKRDITPQEDKPNG
4173	GC_00000199	Core_metagenome	Seep_SRB2_Meg22_1618_Bin_165	1287	18	18	1	0	0.949688	1	0.974195	COG0740	ATP-dependent protease ClpP, protease subunit (ClpP) (PDB:1TG6)			PF00574.24	Clp protease	K01358	ATP-dependent Clp protease, protease subunit [EC:3.4.21.92]	O	Posttranslational modification, protein turnover, chaperones	MPLIPIVIEQSPRGERAYDIYSRLLKERIVFLGGIVDDDIANLIIAQFLFLEAEDPERDITLYINSPGGMVTAGLAIYDTMQYIKPDVSTLCLGQAASMGAMLLAAGAKGKRYTLPNVRILIHQPMGGFQGQATDIDIHAREILKLREKLNEILAAHSGQPIETIQEDTERDFFMSGEEAREYGLVDKVITKRDITAREDKPNG
4174	GC_00000199	Core_metagenome	Seep_SRB2_Meg22_46_Bin_87	420	18	18	1	0	0.949688	1	0.974195	COG0740	ATP-dependent protease ClpP, protease subunit (ClpP) (PDB:1TG6)			PF00574.24	Clp protease	K01358	ATP-dependent Clp protease, protease subunit [EC:3.4.21.92]	O	Posttranslational modification, protein turnover, chaperones	MPLIPIVIEQSPRGERAYDIYSRLLKERIVFLGGVVDDEIANLIIAQFLFLEAEDPKRDITLYINSPGGMVTSGLAIYDTMQYIRPDVSTLCLGQAASMGAMLLAAGANGKRYTLPNARILIHQPMGGFQGQATDIDIHAREILRLRQRLDEILAAHTGQPFERIQADTERDFFMSGEEAGEYGLIDQVIAKRDITPQEDKPNG
4175	GC_00000199	Core_metagenome	Seep_SRB2_Meg22_810_Bin_10	1453	18	18	1	0	0.949688	1	0.974195	COG0740	ATP-dependent protease ClpP, protease subunit (ClpP) (PDB:1TG6)			PF00574.24	Clp protease	K01358	ATP-dependent Clp protease, protease subunit [EC:3.4.21.92]	O	Posttranslational modification, protein turnover, chaperones	MPLIPIVIEQSPRGERAYDIYSRLLKERIVFLGGVVDDEIANLIIAQFLFLEAEDPKRDITLYINSPGGMVTSGLAIYDTMQYIRPDVSTLCLGQAASMGAMLLAAGANGKRYTLPNARILIHQPMGGFQGQATDIDIHAREILRLRQRLDEILAAHTGQPFERIQADTERDFFMSGEEAGEYGLIDQVIAKRDITPQEDKPNG
4176	GC_00000199	Core_metagenome	UBA3076_sp002367355	106	18	18	1	0	0.949688	1	0.974195	COG0740	ATP-dependent protease ClpP, protease subunit (ClpP) (PDB:1TG6)			PF00574.24	Clp protease	K01358	ATP-dependent Clp protease, protease subunit [EC:3.4.21.92]	O	Posttranslational modification, protein turnover, chaperones	MPLIPIVIEQSSRGERAYDIYSRLLKERIVFLGGVVDDEIASLIIAQFLFLEAEDPKRDVTLYINSPGGIVTAGLAIYDTMQYIRPDVSTLCLGQAASMGAMLLAAGAEGKRYTLPNARILIHQPMGGFKGQATDIDIHAREILRLRQRLNEILAAHTGQPLERIQEDTERDFFMSGEEAVEYGLIDEVIVKRDITPQEDKPNG
4177	GC_00000199	Core_metagenome	UBA3076_sp003194485	1972	18	18	1	0	0.949688	1	0.974195	COG0740	ATP-dependent protease ClpP, protease subunit (ClpP) (PDB:1TG6)			PF00574.24	Clp protease	K01358	ATP-dependent Clp protease, protease subunit [EC:3.4.21.92]	O	Posttranslational modification, protein turnover, chaperones	MPLIPIVIEQSPRGERAYDIYSRLLKERIVFLGGIVDDDIANLIIAQFLFLEAEDPERDITLYINSPGGMVTAGLAIYDTMQYIKPDVSTLCLGQAASMGAMLLAAGAKGKRYTLPNVRILIHQPMGGFQGQATDIDIHAREILKLREKLNEILAAHSGQPIETIQEDTERDFFMSGEEAREYGLVDKVITKRDITAREDKPNG
4178	GC_00000199	Core_metagenome	UBA3076_sp003194495	1616	18	18	1	0	0.949688	1	0.974195	COG0740	ATP-dependent protease ClpP, protease subunit (ClpP) (PDB:1TG6)			PF00574.24	Clp protease	K01358	ATP-dependent Clp protease, protease subunit [EC:3.4.21.92]	O	Posttranslational modification, protein turnover, chaperones	MPLIPIVIEQSPRGERAYDIYSRLLKERIVFLGGVVDDEIASLIIAQFLFLEAEDPKRDITLYINSPGGMVTAGLAIYDTMQYIRPDVSTLCLGQAASMGAMLLAAGAKGKRYTLPNARILIHQPMGGFQGQATDIDIHAREILRLRQKLDEILMAHTGQPLEKIQEDTERDFFMSGEESKEYGLLDEVIAKRDIIPQEDKPNG
4179	GC_00000199	Core_metagenome	UBA3076_sp003645605	768	18	18	1	0	0.949688	1	0.974195	COG0740	ATP-dependent protease ClpP, protease subunit (ClpP) (PDB:1TG6)			PF00574.24	Clp protease	K01358	ATP-dependent Clp protease, protease subunit [EC:3.4.21.92]	O	Posttranslational modification, protein turnover, chaperones	MPLIPIVIEQSPRGERAYDIYSRLLKERIIFLGGVVDDEIASLIIAQLLFLEAEDPKRDVTLYINSPGGMVTAGLAIYDTMQYIRPDVSTLCLGQAASMGAMLLAAGAKGKRYTLPNARILIHQPMGGFQGQATDIDIHAREILRLRQKLDEILAAHTGQPLEKIQEDTERDFFMSGEEAGEYGLIDEVIAKRDITPQEDKPNG
4180	GC_00000200	Core_metagenome	FWG173_SeepSRB2	797	18	18	1	0	0.894783	0.993656	0.941631	COG4191	Signal transduction histidine kinase regulating C4-dicarboxylate transport system (PDB:4GCZ)			PF01590.27	GAF domain			T	Signal transduction mechanisms	MKEDFFEFLESHPSLQHLTHTERLDLAHSIEQEYLVEVLSGIIQDVEEIIGIDPRLEEKKILEIAAEKIVRSLKAEVASIRLFDPESLSMTCLGTYQISEAECKIAIPFEDSISGRVVRENRSISIPSLLEDPDFKIKDIVKNKGFHSLLAVPLQIPRFLGSEGDVLGSIQIYYKEDNRKFVPFEIIHAELLARRVSYVLAKKKILALQRLNAHKEKMVDRIFVKLSNREGIKLKDLFMDLIPEFDPYLQVKSCSLFSVSKDQEFIRLEAGYPLDKTYHQLGYTFTVSHHPYFQTAIHGAQEYGDQPFERIDPAYLLIKDPERSRFTSPGMRKFVEKHHIYSILIVPLKANGTTRYLMAFYATEQKSSFTNEEIDLLTFFGKEVMKALRLELLDDVLHDFKNPAIAITGFASRARNLMESEDLEGIRNKLVTYLDIILKETVRMQDMALAMRLEGREEVLDLSQIAGERFRLNEEAIRQSWRKYIRIEPPEIEAEILVYCPRFGLERVLDNLMNNAVNAVPKQGGTLTMRCYVEENMACLEIRNTGEIPEEKIDQVKKGEVRGRGLNIIYRFVQANHGKIDIRTEDGQTIIIVKLPLFQQRGAKLKK---
4181	GC_00000200	Core_metagenome	FWG174_SeepSRB2	934	18	18	1	0	0.894783	0.993656	0.941631	COG4191	Signal transduction histidine kinase regulating C4-dicarboxylate transport system (PDB:4GCZ)			PF01590.27	GAF domain			T	Signal transduction mechanisms	MKEDFFEFLESHPSLQHLTHTERLDLAHSIEQEYLVEVLSGIIQDVEEIIGIDPRLEEKKILEIAAEKIVRSLKAEVASIRLFDPESLSMTCLGTYQISEAECKIAIPFEDSISGRVVRENRSISIPSLLEDPDFKIKDIVKNKGFHSLLAVPLQIPRFLGSEGDVLGSIQIYYKEDNRKFVPFEIIHAELLARRVSYVLAKKKILALQRLNAHKEKMVDRIFVKLSNREGIKLKDLFMDLIPEFDPYLQVKSCSLFSVSKDQEFIRLEAGYPLDKTYHQLGYTFTVSHHPYFQTAIHGAQEYGDQPFERIDPAYLLIKDPERSRFTSPGMRKFVEKHHIYSILIVPLKANGTTRYLMAFYATEQKSSFTNEEIDLLTFFGKEVMKALRLELLDDVLHDFKNPAIAITGFASRARNLMESEDLEGIRNKLVTYLDIILKETVRMQDMALAMRLEGREEVLDLSQIAGERFRLNEEAIRQSWRKYIRIEPPEIEAEILVYCPRFGLERVLDNLMNNAVNAVPKQGGTLTMRCYVEENMACLEIRNTGEIPEEKIDQVKKGEVRGRGLNIIYRFVQANHGKIDIRTEDGQTIIIVKLPLFQQRGAKLKK---
4182	GC_00000200	Core_metagenome	Seep_SRB2_ML8_D	2000	18	18	1	0	0.894783	0.993656	0.941631	COG2205	K+-sensing histidine kinase KdpD (KdpD) (PDB:2KSF)			PF01590.27	GAF domain			T	Signal transduction mechanisms	MKRSLYEFLESQTALKHLTNDERLNIASSIQQEYLAGVLADIMRSVEEIINIDSGLEEKRVLEIVAQKIADFLRADAAYIWLFNPKSLSTICLGAYRISEAECQVDISFTNSIPRQVVQKNKSIFKADLVEDPLFKTRSIVKDQGFNRLLAIPLQITGFLGSEGDVLGSISIFYREDKGEFNSFEIVHAELLARCISYVLAKRKIRGLQSLNAHKKKMVDRIFIKLSNREGIKLKDLFLDMIQDLAPYLQIKSCCLFSVSKDQKLIRLEAGYPSDKTYHQPGHTFTVSHHPFFQVAIQGASEYGDYPFERVDPSYFLIKDPEKSRFTSSGMRKFVEQHNIYSILIVPLKTNGAALYLMTFYATEQKLSFTNEEIDLLTFFGKEVMRALILELLDDVLHDFKNPAIAIAGFASKARNLLESEDFNDIRNKLTTYLDIILKETVRMQDMALSMKLEGREEVLNLSDIAEERFRLNEEAVRQSWRRYIRIEPPDIKEEILIYCSRFGLERVLDNLLNNAVNAIPKQGGLLAMRSYIEGSMACLEIRNTGAIPKEKIDQVKRGEVKGRGLNIIYRFVQSNYGKINIRTENGQTIVIVRLPLFQQKDTEFTK---
4183	GC_00000200	Core_metagenome	Seep_SRB2_Meg19_1012_Bin_14	1132	18	18	1	0	0.894783	0.993656	0.941631	COG4191	Signal transduction histidine kinase regulating C4-dicarboxylate transport system (PDB:4GCZ)			PF01590.27	GAF domain			T	Signal transduction mechanisms	MKKNFFEFLESHPALQHMTHSERLDLARSIKQEYLVGALSGIIRDVEEIIEIDSGLEEKSILEIAAEKIANILRAEAASIRLFDPKSMSMTCLGTYQISEAECKIPVPFEDSISGQVVRENRSISISSLLKDPRFKIKNIVKDKGVNSLLAVCLQIPKFLGSEEDVLGSIQIYYKEDNRKFDPFEIIHAELLARRISFVLAKRKILALQSLNAHKENMVDRIFVKLSNREGIKLKDLFVDLIPELDPYLQVKSCSLFSVSKDQKFIRVEAGYPLDKTYHQPGYTFTVSHHPYFQTAIHGVPEYGDHPFERIDPAYFLIKDPERSQFTSLGMREFVEKHHIYSILIIPLKVNGITLYLMTFYATEQKSSFTNEEIDLLTFFGKEVMKALRLELLDDVLHDFKNPAIAITGFASRARNLMESEDLEGIRNKLVTYLDIILKETVRMQDMALAMRLEGREEVLDLSEIAGERFRLNEETIRQSWRRYIRIEPPEIKAEILVYCSRFGLERVLDNLMNNAVNAIPKQGGSLAMRCYVEETMACLEIRNTGDIPEEKIDQVKKGEVRGRGLNIIYRFVQGNHGKIDIRAEDDHTVIVVKLPLFKQKSTELTK---
4184	GC_00000200	Core_metagenome	Seep_SRB2_Meg22_1012_Bin_255	945	18	18	1	0	0.894783	0.993656	0.941631	COG4191	Signal transduction histidine kinase regulating C4-dicarboxylate transport system (PDB:4GCZ)			PF01590.27	GAF domain			T	Signal transduction mechanisms	MKKDFFEFLENHPSLQHLTHAERLDLARSIEQKYLVGVLSGIIQDVEEIIGIDPRLEEKRILEIAAEKITRSLKAEAASIRLFDPKSLRMTCFGTHQISEAECKIAVPFEDSVSGQVARENRSISIPSLLKDQRFKIKSIVKDKGFHSLLAVPLHIPRFFGSEGDILGSLQIYYQEDNREFDPFEIIHAELLARRVSYVLAKKKILALQRLNAHKEKMADRIFVKLSNREGVKLKDLFMELIPVLGEYLQVKSCSLFSVSKDQEFVRLEAGYPMDKTYHQLGYAFTVSHHPYFQTAIRGAPEYEDHPFERIDSGYLLIKDPERSRFTSPGMRKFAQRHHIHSILIVPLKANEITRYLMAFYATEKKSSFTNEEIDMLTFFGKEVMKALRLELLDDVLHDFKNPAIAITGFAAKARNLMESKDLETVRNKLITYLDIILKETVRMQDMALTMRLEGREEVLDIGRIAEERFRLNKEAVRQSWRRYIRIEPPEIEPKILVYCSRFGLERILDNLLNNAVNAVPKQGGILALRCYVEETMACLEIRNTGEIQKEKIDQIKRGEVKGRGLNIIYRFVQANHGKIDIRTEDGQTVVIVKLPLFQQRDAELKE---
4185	GC_00000200	Core_metagenome	Seep_SRB2_Meg22_1012_Bin_335	1703	18	18	1	0	0.894783	0.993656	0.941631	COG4191	Signal transduction histidine kinase regulating C4-dicarboxylate transport system (PDB:4GCZ)			PF01590.27	GAF domain			T	Signal transduction mechanisms	MKKNFFEFLESHPALQHMTHSERLDLARSIKQEYLVGALSGIIRDVEEIIEIDSGLEEKSILEIAAEKIANILRAEAASIRLFDPKSMSMTCLGTYQISEAECKIPVPFEDSISGQVVRENRSISISSLLKDPRFKIKNIVKDKGVNSLLAVCLQIPKFLGSEEDVLGSIQIYYKEDNRKFDPFEIIHAELLARRISFVLAKRKILALQSLNAHKENMVDRIFVKLSNREGIKLKDLFVDLIPELDPYLQVKSCSLFSVSKDQKFIRVEAGYPLDKTYHQPGYTFTVSHHPYFQTAIHGVPEYGDHPFERIDPAYFLIKDPERSQFTSLGMREFVEKHHIYSILIIPLKVNGITLYLMTFYATEQKSSFTNEEIDLLTFFGKEVMKALRLELLDDVLHDFKNPAIAITGFASRARNLMESEDLEGIRNKLVTYLDIILKETVRMQDMALAMRLEGREEVLDLSEIAGERFRLNEETIRQSWRRYIRIEPPEIKAEILVYCSRFGLERVLDNLMNNAVNAIPKQGGSLAMRCYVEETMACLEIRNTGDIPEEKIDQVKKGEVRGRGLNIIYRFVQGNHGKIDIRAEDDHTVIVVKLPLFKQKSTELTK---
4186	GC_00000200	Core_metagenome	Seep_SRB2_Meg22_1214_Bin_60	947	18	18	1	0	0.894783	0.993656	0.941631	COG4191	Signal transduction histidine kinase regulating C4-dicarboxylate transport system (PDB:4GCZ)			PF01590.27	GAF domain			T	Signal transduction mechanisms	MKKNFFEFLESHPALQHMTHSERLDLARSIKQEYLVGALSGIIRDVEEIIEIDSGLEEKSILEIAAEKIANILRAEAASIRLFDPKSMSMTCLGTYQISEAECKIPVPFEDSISGQVVRENRSISISSLLKDPRFKIKNIVKDKGVNSLLAVCLQIPKFLGSEEDVLGSIQIYYKEDNRKFDPFEIIHAELLARRISFVLAKRKILALQSLNAHKENMVDRIFVKLSNREGIKLKDLFVDLIPELDPYLQVKSCSLFSVSKDQKFIRVEAGYPLDKTYHQPGYTFTVSHHPYFQTAIHGVPEYGDHPFERIDPAYFLIKDPERSQFTSLGMREFVEKHHIYSILIIPLKVNGITLYLMTFYATEQKSSFTNEEIDLLTFFGKEVMKALRLELLDDVLHDFKNPAIAITGFASRARNLMESEDLEGIRNKLVTYLDIILKETVRMQDMALAMRLEGREEVLDLSEIAGERFRLNEETIRQSWRRYIRIEPPEIKAEILVYCSRFGLERVLDNLMNNAVNAIPKQGGSLAMRCYVEETMACLEIRNTGDIPEEKIDQVKKGEVRGRGLNIIYRFVQGNHGKIDIRAEDDHTVIVVKLPLFKQKSTELTK---
4187	GC_00000200	Core_metagenome	Seep_SRB2_Meg22_1214_Bin_80	1623	18	18	1	0	0.894783	0.993656	0.941631	COG4191	Signal transduction histidine kinase regulating C4-dicarboxylate transport system (PDB:4GCZ)			PF01590.27	GAF domain			T	Signal transduction mechanisms	MKKDFFEFLENHPSLQHLTHAERLDLARSIEQKYLVGVLSGIIQDVEEIIGIDPRLEEKRILEIAAEKITRSLKAEAASIRLFDPKSLRMTCFGTHQISEAECKIAVPFEDSVSGQVARENRSISIPSLLKDQRFKIKSIVKDKGFHSLLAVPLHIPRFFGSEGDILGSLQIYYQEDNREFDPFEIIHAELLARRVSYVLAKKKILALQRLNAHKEKMADRIFVKLSNREGVKLKDLFMELIPVLGEYLQVKSCSLFSVSKDQEFVRLEAGYPMDKTYHQLGYAFTVSHHPYFQTAIRGAPEYEDHPFERIDSGYLLIKDPERSRFTSPGMRKFAQRHHIHSILIVPLKANEITRYLMAFYATEKKSSFTNEEIDMLTFFGKEVMKALRLELLDDVLHDFKNPAIAITGFAAKARNLMESKDLETVRNKLITYLDIILKETVRMQDMALTMRLEGREEVLDIGRIAEERFRLNKEAVRQSWRRYIRIEPPEIEPKILVYCSRFGLERILDNLLNNAVNAVPKQGGILALRCYVEETMACLEIRNTGEIQKEKIDQIKRGEVKGRGLNIIYRFVQANHGKIDIRTEDGQTVVIVKLPLFQQRDAELKE---
4188	GC_00000200	Core_metagenome	Seep_SRB2_Meg22_1416_Bin_176	1165	18	18	1	0	0.894783	0.993656	0.941631	COG5002	Sensor histidine kinase WalK (WalK) (PDB:4I5S)			PF01590.27	GAF domain			T	Signal transduction mechanisms	MKKDFFEFLENHPSLQHLTHAERLDLARSIEQKYLVGVLSGIIQDVEEIIGIDPRLEEKRILEIAAEKITRSLKAEAASIRLFDPKSLRMTCFGTHQISEAECKIAVPFEDSVSGQVARENRSISIPSLLKDQRFKIKSIVKDKGFHSLLAVPLHIPRFFGSEGDILGSLQIYYQEDNREFDPFEIIHAELLARRVSYVLAKKKILALQRLNAHKEKMADRIFVKLSNREGVKLKDLFMELIPVLGEYLQVKSCSLFSVSKDQEFVRLEAGYPMDKTYHQLGYAFTVSHHPYFQTAIRGAPEYEDHPFERIDSGYLLIKDPERSRFTSPGMRKFAQRHHIHSILIVPLKANEITRYLMAFYATEKKSSFTNEEIDMLTFFGKEVMKALRLELLDDVLHDFKNPAIAITGFAAKARNLMESKDLETVRNKLITYLDIILKETVRMQDMALTMRLEGREEVLDIGRIAEERFRLNKEAVRQSWRRYIRIEPPEIEPKILVYCSRFGLERILDNLLNNAVNAVPKQGGILALRCYVEETMACLEIRNTGEIQKEKIDQIKRGEVKGRGLNIIYRFVQANHGKIDIRTEDGQTVVIVKLPLFQQRDAELKE---
4189	GC_00000200	Core_metagenome	Seep_SRB2_Meg22_1416_Bin_56	713	18	18	1	0	0.894783	0.993656	0.941631	COG4191	Signal transduction histidine kinase regulating C4-dicarboxylate transport system (PDB:4GCZ)			PF01590.27	GAF domain			T	Signal transduction mechanisms	MKKNFFEFLESHPALQHMTHSERLDLARSIKQEYLVGALSGIIRDVEEIIEIDSGLEEKSILEIAAEKIANILRAEAASIRLFDPKSMSMTCLGTYQISEAECKIPVPFEDSISGQVVRENRSISISSLLKDPRFKIKNIVKDKGVNSLLAVCLQIPKFLGSEEDVLGSIQIYYKEDNRKFDPFEIIHAELLARRISFVLAKRKILALQSLNAHKENMVDRIFVKLSNREGIKLKDLFVDLIPELDPYLQVKSCSLFSVSKDQKFIRVEAGYPLDKTYHQPGYTFTVSHHPYFQTAIHGVPEYGDHPFERIDPAYFLIKDPERSQFTSLGMREFVEKHHIYSILIIPLKVNGITLYLMTFYATEQKSSFTNEEIDLLTFFGKEVMKALRLELLDDVLHDFKNPAIAITGFASRARNLMESEDLEGIRNKLVTYLDIILKETVRMQDMALAMRLEGREEVLDLSEIAGERFRLNEETIRQSWRRYIRIEPPEIKAEILVYCSRFGLERVLDNLMNNAVNAIPKQGGSLAMRCYVEETMACLEIRNTGDIPEEKIDQVKKGEVRGRGLNIIYRFVQGNHGKIDIRAEDDHTVIVVKLPLFKQKSTELTK---
4190	GC_00000200	Core_metagenome	Seep_SRB2_Meg22_1618_Bin_149	2643	18	18	1	0	0.894783	0.993656	0.941631	COG4191	Signal transduction histidine kinase regulating C4-dicarboxylate transport system (PDB:4GCZ)			PF01590.27	GAF domain			T	Signal transduction mechanisms	MKKNFFEFLESHPALQHMTHSERLDLARSIKQEYLVGALSGIIRDVEEIIEIDSGLEEKSILEIAAEKIANILRAEAASIRLFDPKSMSMTCLGTYQISEAECKIPVPFEDSISGQVVRENRSISISSLLKDPRFKIKNIVKDKGVNSLLAVCLQIPKFLGSEEDVLGSIQIYYKEDNRKFDPFEIIHAELLARRISFVLAKRKILALQSLNAHKENMVDRIFVKLSNREGIKLKDLFVDLIPELDPYLQVKSCSLFSVSKDQKFIRVEAGYPLDKTYHQPGYTFTVSHHPYFQTAIHGVPEYGDHPFERIDPAYFLIKDPERSQFTSLGMREFVEKHHIYSILIIPLKVNGITLYLMTFYATEQKSSFTNEEIDLLTFFGKEVMKALRLELLDDVLHDFKNPAIAITGFASRARNLMESEDLEGIRNKLVTYLDIILKETVRMQDMALAMRLEGREEVLDLSEIAGERFRLNEETIRQSWRRYIRIEPPEIKAEILVYCSRFGLERVLDNLMNNAVNAIPKQGGSLAMRCYVEETMACLEIRNTGDIPEEKIDQVKKGEVRGRGLNIIYRFVQGNHGKIDIRAEDDHTVIVVKLPLFKQKSTELTK---
4191	GC_00000200	Core_metagenome	Seep_SRB2_Meg22_1618_Bin_165	757	18	18	1	0	0.894783	0.993656	0.941631	COG5002	Sensor histidine kinase WalK (WalK) (PDB:4I5S)			PF01590.27	GAF domain			T	Signal transduction mechanisms	MKKDFFEFLENHPSLQHLTHAERLDLARSIEQKYLVGVLSGIIQDVEEIIGIDPRLEEKRILEIAAEKITRSLKAEAASIRLFDPKSLRMTCFGTHQISEAECKIAVPFEDSVSGQVARENRSISIPSLLKDQRFKIKSIVKDKGFHSLLAVPLHIPRFFGSEGDILGSLQIYYQEDNREFDPFEIIHAELLARRVSYVLAKKKILALQRLNAHKEKMADRIFVKLSNREGVKLKDLFMELIPVLGEYLQVKSCSLFSVSKDQEFVRLEAGYPMDKTYHQLGYAFTVSHHPYFQTAIRGAPEYEDHPFERIDSGYLLIKDPERSRFTSPGMRKFAQRHHIHSILIVPLKANEITRYLMAFYATEKKSSFTNEEIDMLTFFGKEVMKALRLELLDDVLHDFKNPAIAITGFAAKARNLMESKDLETVRNKLITYLDIILKETVRMQDMALTMRLEGREEVLDIGRIAEERFRLNKEAVRQSWRRYIRIEPPEIEPKILVYCSRFGLERILDNLLNNAVNAVPKQGGILALRCYVEETMACLEIRNTGEIQKEKIDQIKRGEVKGRGLNIIYRFVQANHGKIDIRTEDGQTVVIVKLPLFQQRDAELKE---
4192	GC_00000200	Core_metagenome	Seep_SRB2_Meg22_46_Bin_87	1570	18	18	1	0	0.894783	0.993656	0.941631	COG4191	Signal transduction histidine kinase regulating C4-dicarboxylate transport system (PDB:4GCZ)			PF01590.27	GAF domain			T	Signal transduction mechanisms	MKKNFFEFLESHPALQHMTHSERLDLARSIKQEYLVGALSGIIRDVEEIIEIDSGLEEKSILEIAAEKIANILRAEAASIRLFDPKSMSMTCLGTYQISEAECKIPVPFEDSISGQVVRENRSISISSLLKDPRFKIKNIVKDKGVNSLLAVCLQIPKFLGSEEDVLGSIQIYYKEDNRKFDPFEIIHAELLARRISFVLAKRKILALQSLNAHKENMVDRIFVKLSNREGIKLKDLFVDLIPELDPYLQVKSCSLFSVSKDQKFIRVEAGYPLDKTYHQPGYTFTVSHHPYFQTAIHGVPEYGDHPFERIDPAYFLIKDPERSQFTSLGMREFVEKHHIYSILIIPLKVNGITLYLMTFYATEQKSSFTNEEIDLLTFFGKEVMKALRLELLDDVLHDFKNPAIAITGFASRARNLMESEDLEGIRNKLVTYLDIILKETVRMQDMALAMRLEGREEVLDLSEIAGERFRLNEETIRQSWRRYIRIEPPEIKAEILVYCSRFGLERVLDNLMNNAVNAIPKQGGSLAMRCYVEETMACLEIRNTGDIPEEKIDQVKKGEVRGRGLNIIYRFVQGNHGKIDIRAEDDHTVIVVKLPLFKQKSTELTK---
4193	GC_00000200	Core_metagenome	Seep_SRB2_Meg22_810_Bin_10	2416	18	18	1	0	0.894783	0.993656	0.941631	COG4191	Signal transduction histidine kinase regulating C4-dicarboxylate transport system (PDB:4GCZ)			PF01590.27	GAF domain			T	Signal transduction mechanisms	MKKNFFEFLESHPALQHMTHSERLDLARSIKQEYLVGALSGIIRDVEEIIEIDSGLEEKSILEIAAEKIANILRAEAASIRLFDPKSMSMTCLGTYQISEAECKIPVPFEDSISGQVVRENRSISISSLLKDPRFKIKNIVKDKGVNSLLAVCLQIPKFLGSEEDVLGSIQIYYKEDNRKFDPFEIIHAELLARRISFVLAKRKILALQSLNAHKENMVDRIFVKLSNREGIKLKDLFVDLIPELDPYLQVKSCSLFSVSKDQKFIRVEAGYPLDKTYHQPGYTFTVSHHPYFQTAIHGVPEYGDHPFERIDPAYFLIKDPERSQFTSLGMREFVEKHHIYSILIIPLKVNGITLYLMTFYATEQKSSFTNEEIDLLTFFGKEVMKALRLELLDDVLHDFKNPAIAITGFASRARNLMESEDLEGIRNKLVTYLDIILKETVRMQDMALAMRLEGREEVLDLSEIAGERFRLNEETIRQSWRRYIRIEPPEIKAEILVYCSRFGLERVLDNLMNNAVNAIPKQGGSLAMRCYVEETMACLEIRNTGDIPEEKIDQVKKGEVRGRGLNIIYRFVQGNHGKIDIRAEDDHTVIVVKLPLFKQKSTELTK---
4194	GC_00000200	Core_metagenome	UBA3076_sp002367355	524	18	18	1	0	0.894783	0.993656	0.941631	COG5002	Sensor histidine kinase WalK (WalK) (PDB:4I5S)			PF01590.27	GAF domain			T	Signal transduction mechanisms	MKENISEFLKSHPSLQHLTHSELLDLARSTEQEYLVGVLSGIIQDVEEIIEIDSGLEEKKILEIAAEKIANILKAEAASIRLFDPKSLSMTCLGTHQISEAECKIAVPFEDSISGRVVRENKSIAISSFLEDPHFKIKSIVKDKGFHSLLAVPLQIPKFLGSEGDVLGSLQIYYKEDNRKFDPFEIIHAELLARRVSYVLAKRKILALQRLNTHKEKIVDRIFIKLSNREGIKLKDLFMDLIPTLEPYLQVKSCSLFSVSKDQKLIRVEAGYPLDKTYHQLGYTFTVSHHPYFQTVIHGAPEYRDQPFERIDPAYLLIKDPKKSRFTSPGMRKFVQSHHIYSILIIPLKVNGITRYLMTFYTTEQKSSFMNEEIDLLTFFGKEVMKALRLELLDDILHDFKNPAIAITGFASRARNLMESEDLEGIRNKLVNYLDIILKETVRMQDMALAMRLEGREEVLDLGEIAGERFRLNEEAVRQSWRKYIRIEPPEIEAEILVYCSRFGLERVLDNLMNNAVNAIPKQGGALAMRCYIEETMACLEIRNTGEIPEEKIDQIKKGEVSGRGLNIIYRFVQGNHGKIHIRTEDGQTVVIVKLPLFK-----------
4195	GC_00000200	Core_metagenome	UBA3076_sp003194485	1562	18	18	1	0	0.894783	0.993656	0.941631	COG4191	Signal transduction histidine kinase regulating C4-dicarboxylate transport system (PDB:4GCZ)			PF01590.27	GAF domain			T	Signal transduction mechanisms	MKKDFFEFLENHPSLQHLTHAERLDLARSIEQEYLVGVLSGIIQDVEEIIGIDPRLEEKRILEIAAEKITRSLKAEAASIRLFDPKSLRMTCFGTHQISEAECKIAVPFEDSVSGQVARENRSISIPSLLKDQRFKIKSIVKDKGFHSLLAVPLHIPRFFGSEGDILGSLQIYYQEDNREFDPFEIIHAELLARRVSYVLAKKKILALQRLNAHKEKMADRIFVKLSNREGVKLKDLFMELIPVLGEYLQVKSCSLFSVSKDQEFVRLEAGYPMDKTYHQLGYAFTVSHHPYFQTAIRGAPEYEDHPFERIDSGYLLIKDPERSRFTSPGMRKFAQRHHIHSILIVPLKANEITRYLMAFYATEKKSSFTNEEIDMLTFFGKEVMKALRLELLDDVLHDFKNPAIAITGFAAKARNLMESKDLETVRNKLITYLDIILKETVRMQDMALTMRLEGREEVLDIGRIAEERFRLNKEAVRQSWRRYIRIEPPEIEPKILVYCSRFGLERILDNLLNNAVNAVPKQGGILALRCYVEETMACLEIRNTGEIQKEKIDQIKRGEVKGRGLNIIYRFVQANHGKIDIRTEDGQTVVIVKLPLFQQRDAELKE---
4196	GC_00000200	Core_metagenome	UBA3076_sp003194495	248	18	18	1	0	0.894783	0.993656	0.941631	COG4191	Signal transduction histidine kinase regulating C4-dicarboxylate transport system (PDB:4GCZ)			PF01590.27	GAF domain			T	Signal transduction mechanisms	MKEKFFEFIKSHPSLQHLTNSERLDLARSIEQEYLVGVLSGIIRDVEEIIEIDSGLEEKKILEIAAEKIADILKAEAASIRLFDPESLSMTCLGTHRITEAECKIDVPFEDSISGRVARENRSIAISSLLEDLHFKAKSNVRDKGFHSLLAVSLQVPKFLGSEGDFLGSLQIYYKENNRKFDPFEIIHAELLARSVSYVLAKRKILALQRLNVHKEKMIDRIFIKLSNREGIKLKDLFMDLIPELDPYLQVKSCSLFSVSKDQKFVRVEAGYPLDKTYHRLGYTFTVSHHPYFQTAIHGAPEYGDQPFERIDPAYLLIKDPEKSRFTSSGMRRFVEKHHIYSILIIPLKVNGITRYLLTFYATDQKSSFMNEEIDLLTFFGKEVMKALRLEFLDDIMHDFKNPAIAITGFASRARNLMESEDLEGIRNKLVTYLDIILKETVRMQDMAIAMRLEGREEVLDLGEIAGERFRLNEEATRQSWRKYIRIEPLEIETEILVYCSRFGLERVLDNLMNNAANAIPKQGGVLSMRCYVKETMACLEIRNTGEIPEDKIDQIKKGEVRGRGLNIIYRFVQGNHGKIDIQTKDGQTIVIVKLPLFQQKDTDSNN---
4197	GC_00000200	Core_metagenome	UBA3076_sp003645605	873	18	18	1	0	0.894783	0.993656	0.941631	COG0642	Signal transduction histidine kinase (BaeS) (PDB:1JOY)			PF01590.27	GAF domain			T	Signal transduction mechanisms	MKENFFQFIKSHPSLQHLTNSERLDLARSIEQEYLVGVLSGIIRDVEEIIDIDSGLEEKNILEIAAEKITNILKAEAASIRLFDPESLSMTCLGTHRIAETECKIAVPFEDSISGRVARENRSIAISSLLEDPHFKAKSNVRDKGFHSLLAVSLQVPKFLGSEGDFLGSLQIYYKEDNRKFDPFEIIHAELLARSVSYVLAKRKILALQRLNAHKEKIVDRIFVKLSNREGIKLKDLFMDLIPELDPYLQVKSCSLFSVSKDQKFIRVEAGYPLNKTYHRLGYTFTVSHHPYFQTAIHGAPEYGDRPFERIDPAYLLIKDPEKSRFTSSGMREFVEKHHIYSILIIPLKVNGITRYLMTFYATDQKLSFMNEEIDLLTFFGKEVMKALRLEFLDDILHDFKNPAIAITGFASRARNLMESEDLEGIRNKLVTYMDIILKETVRMQDMALAMRLEGREEILDLGEIAGERFRLNEEAVRQSWREYIRIEPPEIETKILVYCSRFGLERVLDNLMNNAANAIPKQGGALCMRCYVKETMACLEIRNTGEIPEEKIDQVKKGEVRGRGLNIIYRFVQGNHGKIDIRAEDGQTVVIVKLPLFQQKDTDSNNLGI
4198	GC_00000201	Core_metagenome	FWG173_SeepSRB2	745	18	18	1	0	0.930877	0.990549	0.959786	COG0131	Imidazoleglycerol phosphate dehydratase HisB (HisB2) (PDB:1RHY)	COG0131	Histidine biosynthesis	PF00475.19	Imidazoleglycerol-phosphate dehydratase	K01693	imidazoleglycerol-phosphate dehydratase [EC:4.2.1.19]	E	Amino acid transport and metabolism	MPRNAKISRTTKETDINLNLTIDGQGKASINTGIGFLDHMLTLWAVHGFFDLDIRATGDLEVDAHHTVEDIGICLGKALAQAIGDLSGIRRFGNASIPMEETLACVNLDICNRPFLVYKVGFLTSKIGNFDTELVEEFLRAMAVNSGMTLHVHVPYGKNGHHIAEAAFKALGKAIDQATQFDPRLKGPLSSKGTL--
4199	GC_00000201	Core_metagenome	FWG174_SeepSRB2	1017	18	18	1	0	0.930877	0.990549	0.959786	COG0131	Imidazoleglycerol phosphate dehydratase HisB (HisB2) (PDB:1RHY)	COG0131	Histidine biosynthesis	PF00475.19	Imidazoleglycerol-phosphate dehydratase	K01693	imidazoleglycerol-phosphate dehydratase [EC:4.2.1.19]	E	Amino acid transport and metabolism	MPRNAKISRTTKETDINLNLTIDGQGKASINTGIGFLDHMLTLWAVHGFFDLDIRATGDLEVDAHHTVEDIGICLGKALAQAIGDLSGIRRFGNASIPMEETLACVNLDICNRPFLVYKVGFLTSKIGNFDTELVEEFLRAMAVNSGMTLHVHVPYGKNGHHIAEAAFKALGKAIDQATQFDPRLKGPLSSKGTL--
4200	GC_00000201	Core_metagenome	Seep_SRB2_ML8_D	1810	18	18	1	0	0.930877	0.990549	0.959786	COG0131	Imidazoleglycerol phosphate dehydratase HisB (HisB2) (PDB:1RHY)	COG0131	Histidine biosynthesis	PF00475.19	Imidazoleglycerol-phosphate dehydratase	K01693	imidazoleglycerol-phosphate dehydratase [EC:4.2.1.19]	E	Amino acid transport and metabolism	MSRYAKISRTTRETDINLSLNIDGEGKASINTGVGFLNHMLTLWTVHGFFDLDIKAVGDLEVDAHHTVEDIGICLGKALSQALKDFNGIKRFGNVTVPMDETLACVTLDICNRPYLIYKVNFLTSKVGSFDTELIEEFLRAMVINSGMTLHVQVPYGKNSHHIAEAVFKALGKAIDQATQFDPRAKGPLSSKGML--
4201	GC_00000201	Core_metagenome	Seep_SRB2_Meg19_1012_Bin_14	175	18	18	1	0	0.930877	0.990549	0.959786	COG0131	Imidazoleglycerol phosphate dehydratase HisB (HisB2) (PDB:1RHY)	COG0131	Histidine biosynthesis	PF00475.19	Imidazoleglycerol-phosphate dehydratase	K01693	imidazoleglycerol-phosphate dehydratase [EC:4.2.1.19]	E	Amino acid transport and metabolism	MSRDAKISRTTKETDINLSLSIDGQGKASINTGVAFLDHMLTLWTVHGFFDLDIRAKGDLEVDAHHTVEDIGICLGKALTQAIGDLSGIRRFGNATIPMEETLACVNLDICNRPYMVYKVGFLTSKVGNFDTELVEEFLRAMVVNSGMTLHVQVPYGKNSHHIAEAVFKALGRAIDQATQFDSRLKGPLSSKGTL--
4202	GC_00000201	Core_metagenome	Seep_SRB2_Meg22_02_Bin_69	1145	18	18	1	0	0.930877	0.990549	0.959786	COG0131	Imidazoleglycerol phosphate dehydratase HisB (HisB2) (PDB:1RHY)	COG0131	Histidine biosynthesis	PF00475.19	Imidazoleglycerol-phosphate dehydratase	K01693	imidazoleglycerol-phosphate dehydratase [EC:4.2.1.19]	E	Amino acid transport and metabolism	MSRDAKISRTTKETDINLSLTIDGQGKASINTGVAFLDHMLTLWTVHGFFDLDLNATGDLEVDAHHTVEDIGICLGKALTQAIGNLSGIKRFGNASVPMEETLACVNLDICNRPYLVYKVNFLTSKTGNFDTELVEEFLRAMVVNSGMTLHVQVPYGKNSHHIAEAVFKALGRAIDQATQFDPRLKGPLSSKGTL--
4203	GC_00000201	Core_metagenome	Seep_SRB2_Meg22_1012_Bin_255	1069	18	18	1	0	0.930877	0.990549	0.959786	COG0131	Imidazoleglycerol phosphate dehydratase HisB (HisB2) (PDB:1RHY)	COG0131	Histidine biosynthesis	PF00475.19	Imidazoleglycerol-phosphate dehydratase	K01693	imidazoleglycerol-phosphate dehydratase [EC:4.2.1.19]	E	Amino acid transport and metabolism	MSREAKINRTTKETDINLSLTVDGQGRASINTGVGFLDHMLTLLTVHGFFDLDIDAAGDLDVDAHHTTEDLGICLGKALTQALGDLSGIRRFGNASIPMEETLACVNLDICSRPYLVYKVEFLTSKVGNFDTELVEVFLRALAANSGMTLHVQVPYGKNSHHIAEAIFKALGRAIDKATQLDPRLRGPLSSKGALYF
4204	GC_00000201	Core_metagenome	Seep_SRB2_Meg22_1012_Bin_335	102	18	18	1	0	0.930877	0.990549	0.959786	COG0131	Imidazoleglycerol phosphate dehydratase HisB (HisB2) (PDB:1RHY)	COG0131	Histidine biosynthesis	PF00475.19	Imidazoleglycerol-phosphate dehydratase	K01693	imidazoleglycerol-phosphate dehydratase [EC:4.2.1.19]	E	Amino acid transport and metabolism	MSRDAKISRTTKETDINLSLSIDGQGKASINTGVAFLDHMLTLWTVHGFFDLDIRAKGDLEVDAHHTVEDIGICLGKALTQAIGDLSGIRRFGNATIPMEETLACVNLDICNRPYMVYKVGFLTSKVGNFDTELVEEFLRAMVVNSGMTLHVQVPYGKNSHHIAEAVFKALGRAIDQATQFDSRLKGPLSSKGTL--
4205	GC_00000201	Core_metagenome	Seep_SRB2_Meg22_1214_Bin_60	1618	18	18	1	0	0.930877	0.990549	0.959786	COG0131	Imidazoleglycerol phosphate dehydratase HisB (HisB2) (PDB:1RHY)	COG0131	Histidine biosynthesis	PF00475.19	Imidazoleglycerol-phosphate dehydratase	K01693	imidazoleglycerol-phosphate dehydratase [EC:4.2.1.19]	E	Amino acid transport and metabolism	MSRDAKISRTTKETDINLSLSIDGQGKASINTGVAFLDHMLTLWTVHGFFDLDIRAKGDLEVDAHHTVEDIGICLGKALTQAIGDLSGIRRFGNATIPMEETLACVNLDICNRPYMVYKVGFLTSKVGNFDTELVEEFLRAMVVNSGMTLHVQVPYGKNSHHIAEAVFKALGRAIDQATQFDSRLKGPLSSKGTL--
4206	GC_00000201	Core_metagenome	Seep_SRB2_Meg22_1214_Bin_80	56	18	18	1	0	0.930877	0.990549	0.959786	COG0131	Imidazoleglycerol phosphate dehydratase HisB (HisB2) (PDB:1RHY)	COG0131	Histidine biosynthesis	PF00475.19	Imidazoleglycerol-phosphate dehydratase	K01693	imidazoleglycerol-phosphate dehydratase [EC:4.2.1.19]	E	Amino acid transport and metabolism	MSREAKINRTTKETDINLSLTVDGQGRASINTGVGFLDHMLTLLTVHGFFDLDIDAAGDLDVDAHHTTEDLGICLGKALTQALGDLSGIRRFGNASIPMEETLACVNLDICSRPYLVYKVEFLTSKVGNFDTELVEVFLRALAANSGMTLHVQVPYGKNSHHIAEAIFKALGRAIDKATQLDPRLRGPLSSKGALYF
4207	GC_00000201	Core_metagenome	Seep_SRB2_Meg22_1416_Bin_176	652	18	18	1	0	0.930877	0.990549	0.959786	COG0131	Imidazoleglycerol phosphate dehydratase HisB (HisB2) (PDB:1RHY)	COG0131	Histidine biosynthesis	PF00475.19	Imidazoleglycerol-phosphate dehydratase	K01693	imidazoleglycerol-phosphate dehydratase [EC:4.2.1.19]	E	Amino acid transport and metabolism	MSREAKINRTTKETDINLSLTVDGQGRASINTGVGFLDHMLTLLTVHGFFDLDIDAAGDLDVDAHHTTEDLGICLGKALTQALGDLSGIRRFGNASIPMEETLACVNLDICSRPYLVYKVEFLTSKVGNFDTELVEVFLRALAANSGMTLHVQVPYGKNSHHIAEAIFKALGRAIDKATQLDPRLRGPLSSKGALYF
4208	GC_00000201	Core_metagenome	Seep_SRB2_Meg22_1416_Bin_56	1585	18	18	1	0	0.930877	0.990549	0.959786	COG0131	Imidazoleglycerol phosphate dehydratase HisB (HisB2) (PDB:1RHY)	COG0131	Histidine biosynthesis	PF00475.19	Imidazoleglycerol-phosphate dehydratase	K01693	imidazoleglycerol-phosphate dehydratase [EC:4.2.1.19]	E	Amino acid transport and metabolism	MSRDAKISRTTKETDINLSLSIDGQGKASINTGVAFLDHMLTLWTVHGFFDLDIRAKGDLEVDAHHTVEDIGICLGKALTQAIGDLSGIRRFGNATIPMEETLACVNLDICNRPYMVYKVGFLTSKVGNFDTELVEEFLRAMVVNSGMTLHVQVPYGKNSHHIAEAVFKALGRAIDQATQFDSRLKGPLSSKGTL--
4209	GC_00000201	Core_metagenome	Seep_SRB2_Meg22_1618_Bin_149	1450	18	18	1	0	0.930877	0.990549	0.959786	COG0131	Imidazoleglycerol phosphate dehydratase HisB (HisB2) (PDB:1RHY)	COG0131	Histidine biosynthesis	PF00475.19	Imidazoleglycerol-phosphate dehydratase	K01693	imidazoleglycerol-phosphate dehydratase [EC:4.2.1.19]	E	Amino acid transport and metabolism	MSRDAKISRTTKETDINLSLSIDGQGKASINTGVAFLDHMLTLWTVHGFFDLDIRAKGDLEVDAHHTVEDIGICLGKALTQAIGDLSGIRRFGNATIPMEETLACVNLDICNRPYMVYKVGFLTSKVGNFDTELVEEFLRAMVVNSGMTLHVQVPYGKNSHHIAEAVFKALGRAIDQATQFDSRLKGPLSSKGTL--
4210	GC_00000201	Core_metagenome	Seep_SRB2_Meg22_1618_Bin_165	859	18	18	1	0	0.930877	0.990549	0.959786	COG0131	Imidazoleglycerol phosphate dehydratase HisB (HisB2) (PDB:1RHY)	COG0131	Histidine biosynthesis	PF00475.19	Imidazoleglycerol-phosphate dehydratase	K01693	imidazoleglycerol-phosphate dehydratase [EC:4.2.1.19]	E	Amino acid transport and metabolism	MSREAKINRTTKETDINLSLTVDGQGRASIITGVGFVDHMLTLLTVHGFFDLDIDAAGDLDVDAHHTTEDLGICLGKALTQALGDLSGIRRFGNASIPMEETLACVNLDICSRPYLVYKVEFLTSKVGNFDTELVEVFLRALAANSGMTLHVQVPYGKNSHHIAEAIFKALGRAIDKATQLDPRLRGPLSSKGALYF
4211	GC_00000201	Core_metagenome	Seep_SRB2_Meg22_46_Bin_87	2174	18	18	1	0	0.930877	0.990549	0.959786	COG0131	Imidazoleglycerol phosphate dehydratase HisB (HisB2) (PDB:1RHY)	COG0131	Histidine biosynthesis	PF00475.19	Imidazoleglycerol-phosphate dehydratase	K01693	imidazoleglycerol-phosphate dehydratase [EC:4.2.1.19]	E	Amino acid transport and metabolism	MSRDAKISRTTKETDINLSLSIDGQGKASINTGVAFLDHMLTLWTVHGFFDLDIRAKGDLEVDAHHTVEDIGICLGKALTQAIGDLSGIRRFGNATIPMEETLACVNLDICNRPYMVYKVGFLTSKVGNFDTELVEEFLRAMVVNSGMTLHVQVPYGKNSHHIAEAVFKALGRAIDQATQFDSRLKGPLSSKGTL--
4212	GC_00000201	Core_metagenome	Seep_SRB2_Meg22_810_Bin_10	1844	18	18	1	0	0.930877	0.990549	0.959786	COG0131	Imidazoleglycerol phosphate dehydratase HisB (HisB2) (PDB:1RHY)	COG0131	Histidine biosynthesis	PF00475.19	Imidazoleglycerol-phosphate dehydratase	K01693	imidazoleglycerol-phosphate dehydratase [EC:4.2.1.19]	E	Amino acid transport and metabolism	MSRDAKISRTTKETDINLSLSIDGQGKASINTGVAFLDHMLTLWTVHGFFDLDIRAKGDLEVDAHHTVEDIGICLGKALTQAIGDLSGIRRFGNATIPMEETLACVNLDICNRPYMVYKVGFLTSKVGNFDTELVEEFLRAMVVNSGMTLHVQVPYGKNSHHIAEAVFKALGRAIDQATQFDSRLKGPLSSKGTL--
4213	GC_00000201	Core_metagenome	UBA3076_sp003194485	552	18	18	1	0	0.930877	0.990549	0.959786	COG0131	Imidazoleglycerol phosphate dehydratase HisB (HisB2) (PDB:1RHY)	COG0131	Histidine biosynthesis	PF00475.19	Imidazoleglycerol-phosphate dehydratase	K01693	imidazoleglycerol-phosphate dehydratase [EC:4.2.1.19]	E	Amino acid transport and metabolism	MSREAKINRTTKETDINLSLTVDGQGRASINTGVGFLDHMLTLLTVHGFFDLDIDAAGDLDVDAHHTTEDLGICLGKALTQALGDLSGIRRFGNASIPMEETLACVNLDICSRPYLVYKVEFLTSKVGNFDTELVEVFLRALAANSGMTLHVQVPYGKNSHHIAEAIFKALGRAIDKATQLDPRLRGPLSSKGALYF
4214	GC_00000201	Core_metagenome	UBA3076_sp003194495	550	18	18	1	0	0.930877	0.990549	0.959786	COG0131	Imidazoleglycerol phosphate dehydratase HisB (HisB2) (PDB:1RHY)	COG0131	Histidine biosynthesis	PF00475.19	Imidazoleglycerol-phosphate dehydratase	K01693	imidazoleglycerol-phosphate dehydratase [EC:4.2.1.19]	E	Amino acid transport and metabolism	MSRKAKISRTTKETDINLSLNIDGQGKASINTGVAFLDHMLTLWTVHGFFDLDLNATGDLEVDAHHTVEDIGICLGKALVQAIGDLSGIKRFGNASVPMEETLACVNLDICNRPYLVYKVNFLTSKTGNFDTELVEEFLRAMVVNSGMTLHAQVPYGKNSHHIAEAVFKALGRAIDQATQFDPRLKGPLSSKGTL--
4215	GC_00000201	Core_metagenome	UBA3076_sp003645605	870	18	18	1	0	0.930877	0.990549	0.959786	COG0131	Imidazoleglycerol phosphate dehydratase HisB (HisB2) (PDB:1RHY)	COG0131	Histidine biosynthesis	PF00475.19	Imidazoleglycerol-phosphate dehydratase	K01693	imidazoleglycerol-phosphate dehydratase [EC:4.2.1.19]	E	Amino acid transport and metabolism	MSRKTKISRTTKETDINLNLNIDGRGKTSINTGVAFLDHMLTLWTVHGFFDLDLNATGDLEVDAHHTVEDIGICMGKALAQAIGDLSGIKRFGNASIPMEETLACVNLDICNRPYLVYKVNFLTSKTGNFDTELVEEFLRAMVVNSGMTLHVQVPYGKNSHHIAEAVFKALGRAIDQATQFDPRLKGPLSSKGML--
4216	GC_00000202	Core_metagenome	FWG173_SeepSRB2	729	18	18	1	0	0.901434	0.942659	0.921585	COG2014	Uncharacterized conserved protein, contains DUF4213 and DUF364 domains (PDB:3L5O)			PF04016.13	Putative heavy-metal chelation			S	Function unknown	#NAME?
4217	GC_00000202	Core_metagenome	FWG174_SeepSRB2	1282	18	18	1	0	0.901434	0.942659	0.921585	COG2014	Uncharacterized conserved protein, contains DUF4213 and DUF364 domains (PDB:3L5O)			PF04016.13	Putative heavy-metal chelation			S	Function unknown	#NAME?
4218	GC_00000202	Core_metagenome	Seep_SRB2_ML8_D	2079	18	18	1	0	0.901434	0.942659	0.921585	COG2014	Uncharacterized conserved protein, contains DUF4213 and DUF364 domains (PDB:3L5O)			PF04016.13	Putative heavy-metal chelation			S	Function unknown	#NAME?
4219	GC_00000202	Core_metagenome	Seep_SRB2_Meg19_1012_Bin_14	341	18	18	1	0	0.901434	0.942659	0.921585	COG2014	Uncharacterized conserved protein, contains DUF4213 and DUF364 domains (PDB:3L5O)			PF04016.13	Putative heavy-metal chelation			S	Function unknown	#NAME?
4220	GC_00000202	Core_metagenome	Seep_SRB2_Meg22_1012_Bin_255	1899	18	18	1	0	0.901434	0.942659	0.921585	COG2014	Uncharacterized conserved protein, contains DUF4213 and DUF364 domains (PDB:3L5O)			PF04016.13	Putative heavy-metal chelation			S	Function unknown	#NAME?
4221	GC_00000202	Core_metagenome	Seep_SRB2_Meg22_1012_Bin_335	39	18	18	1	0	0.901434	0.942659	0.921585	COG2014	Uncharacterized conserved protein, contains DUF4213 and DUF364 domains (PDB:3L5O)			PF04016.13	Putative heavy-metal chelation			S	Function unknown	#NAME?
4222	GC_00000202	Core_metagenome	Seep_SRB2_Meg22_1214_Bin_60	1630	18	18	1	0	0.901434	0.942659	0.921585	COG2014	Uncharacterized conserved protein, contains DUF4213 and DUF364 domains (PDB:3L5O)			PF04016.13	Putative heavy-metal chelation			S	Function unknown	#NAME?
4223	GC_00000202	Core_metagenome	Seep_SRB2_Meg22_1214_Bin_80	296	18	18	1	0	0.901434	0.942659	0.921585	COG2014	Uncharacterized conserved protein, contains DUF4213 and DUF364 domains (PDB:3L5O)			PF04016.13	Putative heavy-metal chelation			S	Function unknown	#NAME?
4224	GC_00000202	Core_metagenome	Seep_SRB2_Meg22_1416_Bin_176	1564	18	18	1	0	0.901434	0.942659	0.921585	COG2014	Uncharacterized conserved protein, contains DUF4213 and DUF364 domains (PDB:3L5O)			PF04016.13	Putative heavy-metal chelation			S	Function unknown	#NAME?
4225	GC_00000202	Core_metagenome	Seep_SRB2_Meg22_1416_Bin_56	1479	18	18	1	0	0.901434	0.942659	0.921585	COG2014	Uncharacterized conserved protein, contains DUF4213 and DUF364 domains (PDB:3L5O)			PF04016.13	Putative heavy-metal chelation			S	Function unknown	#NAME?
4226	GC_00000202	Core_metagenome	Seep_SRB2_Meg22_1618_Bin_149	100	18	18	1	0	0.901434	0.942659	0.921585	COG2014	Uncharacterized conserved protein, contains DUF4213 and DUF364 domains (PDB:3L5O)			PF04016.13	Putative heavy-metal chelation			S	Function unknown	#NAME?
4227	GC_00000202	Core_metagenome	Seep_SRB2_Meg22_1618_Bin_165	1274	18	18	1	0	0.901434	0.942659	0.921585	COG2014	Uncharacterized conserved protein, contains DUF4213 and DUF364 domains (PDB:3L5O)			PF04016.13	Putative heavy-metal chelation			S	Function unknown	#NAME?
4228	GC_00000202	Core_metagenome	Seep_SRB2_Meg22_46_Bin_87	1304	18	18	1	0	0.901434	0.942659	0.921585	COG2014	Uncharacterized conserved protein, contains DUF4213 and DUF364 domains (PDB:3L5O)			PF04016.13	Putative heavy-metal chelation			S	Function unknown	#NAME?
4229	GC_00000202	Core_metagenome	Seep_SRB2_Meg22_810_Bin_10	2148	18	18	1	0	0.901434	0.942659	0.921585	COG2014	Uncharacterized conserved protein, contains DUF4213 and DUF364 domains (PDB:3L5O)			PF04016.13	Putative heavy-metal chelation			S	Function unknown	#NAME?
4230	GC_00000202	Core_metagenome	UBA3076_sp002367355	850	18	18	1	0	0.901434	0.942659	0.921585	COG2014	Uncharacterized conserved protein, contains DUF4213 and DUF364 domains (PDB:3L5O)			PF04016.13	Putative heavy-metal chelation			S	Function unknown	MLNEKKINIFQXGKRKMYEELKRALNDIATENGLMESEVNITAKILTPEEAIGNTERKDFPLLQGKESLIQANFKNALGQAFTDIPKTFRGKLKEILKLRLTDNGERALFVATLNALMRYVDIANGTIHCKDKEPELCAEEMVRAVIDKYSSDVRIGIVGFQPAIIDNFSSRLSAEKLKVTDLDRDNINRIKYGVSIWDGKEMTEELFKTCDVILTTGSTIVNDSLSQLISLSDKYQKPLYLYGTTIAGASMILNLKRLCFQSS
4231	GC_00000202	Core_metagenome	UBA3076_sp003194485	1373	18	18	1	0	0.901434	0.942659	0.921585	COG2014	Uncharacterized conserved protein, contains DUF4213 and DUF364 domains (PDB:3L5O)			PF04016.13	Putative heavy-metal chelation			S	Function unknown	#NAME?
4232	GC_00000202	Core_metagenome	UBA3076_sp003194495	1185	18	18	1	0	0.901434	0.942659	0.921585	COG2014	Uncharacterized conserved protein, contains DUF4213 and DUF364 domains (PDB:3L5O)			PF04016.13	Putative heavy-metal chelation			S	Function unknown	#NAME?
4233	GC_00000202	Core_metagenome	UBA3076_sp003645605	1404	18	18	1	0	0.901434	0.942659	0.921585	COG2014	Uncharacterized conserved protein, contains DUF4213 and DUF364 domains (PDB:3L5O)			PF04016.13	Putative heavy-metal chelation			S	Function unknown	#NAME?
4234	GC_00000203	Core_metagenome	FWG173_SeepSRB2	1321	18	18	1	0	0.941117	0.946341	0.943722	COG0720	6-pyruvoyl-tetrahydropterin synthase (QueD) (PDB:1B66) (PUBMED:14660578;17384645)	COG0720	tRNA modification	PF01242.20	6-pyruvoyl tetrahydropterin synthase	K01737	6-pyruvoyltetrahydropterin/6-carboxytetrahydropterin synthase [EC:4.2.3.12 4.1.2.50]	H	Coenzyme transport and metabolism	MFDVFIKSHFSAAHYLRNYPGNCEHLHGHNWNVEVVVRAEKLDKIDVGIDFRDLKKAVAGVLSELDHTNLNDHPRFRDKNPSSERLAEYIYSRVKEDLKPFGEIELARVTVCETPKTGVTYWEDSD-
4235	GC_00000203	Core_metagenome	FWG174_SeepSRB2	519	18	18	1	0	0.941117	0.946341	0.943722	COG0720	6-pyruvoyl-tetrahydropterin synthase (QueD) (PDB:1B66) (PUBMED:14660578;17384645)	COG0720	tRNA modification	PF01242.20	6-pyruvoyl tetrahydropterin synthase	K01737	6-pyruvoyltetrahydropterin/6-carboxytetrahydropterin synthase [EC:4.2.3.12 4.1.2.50]	H	Coenzyme transport and metabolism	MFDVFIKSHFSAAHYLRNYPGNCEHLHGHNWNVEVVVRAEKLDKIDVGIDFRDLKKAVAGVLSELDHTNLNDHPRFRDKNPSSERLAEYIYSRVKEDLKPFGEIELARVTVCETPKTGVTYWEDSD-
4236	GC_00000203	Core_metagenome	Seep_SRB2_ML8_D	2407	18	18	1	0	0.941117	0.946341	0.943722	COG0720	6-pyruvoyl-tetrahydropterin synthase (QueD) (PDB:1B66) (PUBMED:14660578;17384645)	COG0720	tRNA modification	PF01242.20	6-pyruvoyl tetrahydropterin synthase	K01737	6-pyruvoyltetrahydropterin/6-carboxytetrahydropterin synthase [EC:4.2.3.12 4.1.2.50]	H	Coenzyme transport and metabolism	MFDIFIRTHFSAAHYLRGYPGNCEHLHGHNWDVEAVVRAEKLNKIDVGIDFRDLKKAVTEVLSELDHTNLNDHPEFKDKNPSSERLAEYIYKRLKEDLKHFSDIEIVRVTVCETPKTGVTYWEDLNP
4237	GC_00000203	Core_metagenome	Seep_SRB2_Meg19_1012_Bin_14	243	18	18	1	0	0.941117	0.946341	0.943722	COG0720	6-pyruvoyl-tetrahydropterin synthase (QueD) (PDB:1B66) (PUBMED:14660578;17384645)	COG0720	tRNA modification	PF01242.20	6-pyruvoyl tetrahydropterin synthase	K01737	6-pyruvoyltetrahydropterin/6-carboxytetrahydropterin synthase [EC:4.2.3.12 4.1.2.50]	H	Coenzyme transport and metabolism	MFDVFIRTHFSAAHYLRNYPGNCEHLHGHNWNVEVVVRAEKLDKIDVGIDFRDLKKAVTGVLSELDHTNLNDHPRFRDTNPSSERLAEYIYNRLKEDLKPFSEIDLAKVTVCETSKSGVTYWE----
4238	GC_00000203	Core_metagenome	Seep_SRB2_Meg22_02_Bin_69	1199	18	18	1	0	0.941117	0.946341	0.943722	COG0720	6-pyruvoyl-tetrahydropterin synthase (QueD) (PDB:1B66) (PUBMED:14660578;17384645)	COG0720	tRNA modification	PF01242.20	6-pyruvoyl tetrahydropterin synthase	K01737	6-pyruvoyltetrahydropterin/6-carboxytetrahydropterin synthase [EC:4.2.3.12 4.1.2.50]	H	Coenzyme transport and metabolism	-----------------------------------MVRAEKLDKIDVGIDFRDLKKAVAGVLSELDHTNLNDHPQFRDKNPSSERLAEYIYDRVKEDLKPFSEIELARVTVCETSKTGVTYWED---
4239	GC_00000203	Core_metagenome	Seep_SRB2_Meg22_1012_Bin_255	9	18	18	1	0	0.941117	0.946341	0.943722	COG0720	6-pyruvoyl-tetrahydropterin synthase (QueD) (PDB:1B66) (PUBMED:14660578;17384645)	COG0720	tRNA modification	PF01242.20	6-pyruvoyl tetrahydropterin synthase	K01737	6-pyruvoyltetrahydropterin/6-carboxytetrahydropterin synthase [EC:4.2.3.12 4.1.2.50]	H	Coenzyme transport and metabolism	MFEVSIRTHFSAAHYLRNYPGNCEHLHGHNWNVEVVVRAEKLNKIDVGIDFRDLKKAVAGVLSELDHTNLNDHPRFRDKNPSSERLAEYIYHRVKEDLKSFSRIELARVTVCETPETGVTYWES---
4240	GC_00000203	Core_metagenome	Seep_SRB2_Meg22_1012_Bin_335	1062	18	18	1	0	0.941117	0.946341	0.943722	COG0720	6-pyruvoyl-tetrahydropterin synthase (QueD) (PDB:1B66) (PUBMED:14660578;17384645)	COG0720	tRNA modification	PF01242.20	6-pyruvoyl tetrahydropterin synthase	K01737	6-pyruvoyltetrahydropterin/6-carboxytetrahydropterin synthase [EC:4.2.3.12 4.1.2.50]	H	Coenzyme transport and metabolism	MFDVFIRTHFSAAHYLRNYPGNCEHLHGHNWNVEVVVRAEKLDKIDVGIDFRDLKKAVTGVLSELDHTNLNDHPRFRDTNPSSERLAEYIYNRLKEDLKPFSEIDLAKVTVCETSKSGVTYWE----
4241	GC_00000203	Core_metagenome	Seep_SRB2_Meg22_1214_Bin_60	987	18	18	1	0	0.941117	0.946341	0.943722	COG0720	6-pyruvoyl-tetrahydropterin synthase (QueD) (PDB:1B66) (PUBMED:14660578;17384645)	COG0720	tRNA modification	PF01242.20	6-pyruvoyl tetrahydropterin synthase	K01737	6-pyruvoyltetrahydropterin/6-carboxytetrahydropterin synthase [EC:4.2.3.12 4.1.2.50]	H	Coenzyme transport and metabolism	MFDVFIRTHFSAAHYLRNYPGNCEHLHGHNWNVEVVVRAEKLDKIDVGIDFRDLKKAVTGVLSELDHTNLNDHPRFRDTNPSSERLAEYIYNRLKEDLKPFSEIDLAKVTVCETSKSGVTYWE----
4242	GC_00000203	Core_metagenome	Seep_SRB2_Meg22_1416_Bin_176	1384	18	18	1	0	0.941117	0.946341	0.943722	COG0720	6-pyruvoyl-tetrahydropterin synthase (QueD) (PDB:1B66) (PUBMED:14660578;17384645)	COG0720	tRNA modification	PF01242.20	6-pyruvoyl tetrahydropterin synthase	K01737	6-pyruvoyltetrahydropterin/6-carboxytetrahydropterin synthase [EC:4.2.3.12 4.1.2.50]	H	Coenzyme transport and metabolism	MFEVSIRTHFSAAHYLRNYPGNCEHLHGHNWNVEVVVRAEKLNKIDVGIDFRDLKKAVAGVLSELDHTNLNDHPRFRDKNPSSERLAEYIYHRVKEDLKSFSRIELARVTVCETPETGVTYWES---
4243	GC_00000203	Core_metagenome	Seep_SRB2_Meg22_1416_Bin_56	671	18	18	1	0	0.941117	0.946341	0.943722	COG0720	6-pyruvoyl-tetrahydropterin synthase (QueD) (PDB:1B66) (PUBMED:14660578;17384645)	COG0720	tRNA modification	PF01242.20	6-pyruvoyl tetrahydropterin synthase	K01737	6-pyruvoyltetrahydropterin/6-carboxytetrahydropterin synthase [EC:4.2.3.12 4.1.2.50]	H	Coenzyme transport and metabolism	MFDVFIRTHFSAAHYLRNYPGNCEHLHGHNWNVEVVVRAEKLDKIDVGIDFRDLKKAVTGVLSELDHTNLNDHPRFRDTNPSSERLAEYIYNRLKEDLKPFSEIDLAKVTVCETSKSGVTYWE----
4244	GC_00000203	Core_metagenome	Seep_SRB2_Meg22_1618_Bin_149	881	18	18	1	0	0.941117	0.946341	0.943722	COG0720	6-pyruvoyl-tetrahydropterin synthase (QueD) (PDB:1B66) (PUBMED:14660578;17384645)	COG0720	tRNA modification	PF01242.20	6-pyruvoyl tetrahydropterin synthase	K01737	6-pyruvoyltetrahydropterin/6-carboxytetrahydropterin synthase [EC:4.2.3.12 4.1.2.50]	H	Coenzyme transport and metabolism	MFDVFIRTHFSAAHYLRNYPGNCEHLHGHNWNVEVVVRAEKLDKIDVGIDFRDLKKAVTGVLSELDHTNLNDHPRFRDTNPSSERLAEYIYNRLKEDLKPFSEIDLAKVTVCETSKSGVTYWE----
4245	GC_00000203	Core_metagenome	Seep_SRB2_Meg22_1618_Bin_165	691	18	18	1	0	0.941117	0.946341	0.943722	COG0720	6-pyruvoyl-tetrahydropterin synthase (QueD) (PDB:1B66) (PUBMED:14660578;17384645)	COG0720	tRNA modification	PF01242.20	6-pyruvoyl tetrahydropterin synthase	K01737	6-pyruvoyltetrahydropterin/6-carboxytetrahydropterin synthase [EC:4.2.3.12 4.1.2.50]	H	Coenzyme transport and metabolism	MFEVSIRTHFSAAHYLRNYPGNCEHLHGHNWNVEVVVRAEKLNKIDVGIDFRDLKKAVAGVLSELDHTNLNDHPRFRDKNPSSERLAEYIYHRVKEDLKSFSRIELARVTVCETPETGVTYWES---
4246	GC_00000203	Core_metagenome	Seep_SRB2_Meg22_46_Bin_87	988	18	18	1	0	0.941117	0.946341	0.943722	COG0720	6-pyruvoyl-tetrahydropterin synthase (QueD) (PDB:1B66) (PUBMED:14660578;17384645)	COG0720	tRNA modification	PF01242.20	6-pyruvoyl tetrahydropterin synthase	K01737	6-pyruvoyltetrahydropterin/6-carboxytetrahydropterin synthase [EC:4.2.3.12 4.1.2.50]	H	Coenzyme transport and metabolism	MFDVFIRTHFSAAHYLRNYPGNCEHLHGHNWNVEVVVRAEKLDKIDVGIDFRDLKKAVTGVLSELDHTNLNDHPRFRDTNPSSERLAEYIYNRLKEDLKPFSEIDLAKVTVCETSKSGVTYWE----
4247	GC_00000203	Core_metagenome	Seep_SRB2_Meg22_810_Bin_10	1771	18	18	1	0	0.941117	0.946341	0.943722	COG0720	6-pyruvoyl-tetrahydropterin synthase (QueD) (PDB:1B66) (PUBMED:14660578;17384645)	COG0720	tRNA modification	PF01242.20	6-pyruvoyl tetrahydropterin synthase	K01737	6-pyruvoyltetrahydropterin/6-carboxytetrahydropterin synthase [EC:4.2.3.12 4.1.2.50]	H	Coenzyme transport and metabolism	MFDVFIRTHFSAAHYLRNYPGNCEHLHGHNWNVEVVVRAEKLDKIDVGIDFRDLKKAVTGVLSELDHTNLNDHPRFRDTNPSSERLAEYIYNRLKEDLKPFSEIDLAKVTVCETSKSGVTYWE----
4248	GC_00000203	Core_metagenome	UBA3076_sp002367355	2214	18	18	1	0	0.941117	0.946341	0.943722	COG0720	6-pyruvoyl-tetrahydropterin synthase (QueD) (PDB:1B66) (PUBMED:14660578;17384645)	COG0720	tRNA modification	PF01242.20	6-pyruvoyl tetrahydropterin synthase	K01737	6-pyruvoyltetrahydropterin/6-carboxytetrahydropterin synthase [EC:4.2.3.12 4.1.2.50]	H	Coenzyme transport and metabolism	MFDIFIRTHFSAAHYLRNYPGNCEHLHGHNWDVEVVVRAEKLNKIDVGIDFRDLKKAVAGVLSELDHTNLNDHPWFKDKNPSSERLAEYIYSRVKEDLKPFSEIDLARVTVCETSETGVTYWED---
4249	GC_00000203	Core_metagenome	UBA3076_sp003194485	932	18	18	1	0	0.941117	0.946341	0.943722	COG0720	6-pyruvoyl-tetrahydropterin synthase (QueD) (PDB:1B66) (PUBMED:14660578;17384645)	COG0720	tRNA modification	PF01242.20	6-pyruvoyl tetrahydropterin synthase	K01737	6-pyruvoyltetrahydropterin/6-carboxytetrahydropterin synthase [EC:4.2.3.12 4.1.2.50]	H	Coenzyme transport and metabolism	MFEVSIRTHFSAAHYLRNYPGNCEHLHGHNWNVEVVVRAEKLNKIDVGIDFRDLKKAVAGVLSELDHTNLNDHPRFRDKNPSSERLAEYIYHRVKEDLKSFSRIELARVTVCETPETGVTYWES---
4250	GC_00000203	Core_metagenome	UBA3076_sp003194495	159	18	18	1	0	0.941117	0.946341	0.943722	COG0720	6-pyruvoyl-tetrahydropterin synthase (QueD) (PDB:1B66) (PUBMED:14660578;17384645)	COG0720	tRNA modification	PF01242.20	6-pyruvoyl tetrahydropterin synthase	K01737	6-pyruvoyltetrahydropterin/6-carboxytetrahydropterin synthase [EC:4.2.3.12 4.1.2.50]	H	Coenzyme transport and metabolism	MFDIFIRTHFSAAHYLRNYPGNCEHLHGHNWDVEVVVRAEKLNKIDVGIDFRDLKKAVAGVLSELDHTNLNDHPRFKDKNPSSERLAEYIYSRVKEDLKPFSEIELARVTVCETSKTGVTYWED---
4251	GC_00000203	Core_metagenome	UBA3076_sp003645605	481	18	18	1	0	0.941117	0.946341	0.943722	COG0720	6-pyruvoyl-tetrahydropterin synthase (QueD) (PDB:1B66) (PUBMED:14660578;17384645)	COG0720	tRNA modification	PF01242.20	6-pyruvoyl tetrahydropterin synthase	K01737	6-pyruvoyltetrahydropterin/6-carboxytetrahydropterin synthase [EC:4.2.3.12 4.1.2.50]	H	Coenzyme transport and metabolism	MFDIFIRTHFSAAHYLRNYPGNCEHLHGHNWDVEVVVRAEKLNKIDVGIDFRDLKKAVAGVLSELDHTNLNDHPRFKDKNPSSERLAEYIYSRVKEDLKPFSEIELARVSVCETSKTGVTYWED---
4252	GC_00000204	Core_metagenome	FWG173_SeepSRB2	1724	18	18	1	0	0.930017	0.763598	0.838631	COG0589	Nucleotide-binding universal stress protein, UspA family (UspA) (PDB:1JMV)			PF00582.27	Universal stress protein family			T	Signal transduction mechanisms	#NAME?
4253	GC_00000204	Core_metagenome	FWG174_SeepSRB2	1488	18	18	1	0	0.930017	0.763598	0.838631	COG0589	Nucleotide-binding universal stress protein, UspA family (UspA) (PDB:1JMV)			PF00582.27	Universal stress protein family			T	Signal transduction mechanisms	#NAME?
4254	GC_00000204	Core_metagenome	Seep_SRB2_ML8_D	1542	18	18	1	0	0.930017	0.763598	0.838631	COG0589	Nucleotide-binding universal stress protein, UspA family (UspA) (PDB:1JMV)			PF00582.27	Universal stress protein family			T	Signal transduction mechanisms	#NAME?
4255	GC_00000204	Core_metagenome	Seep_SRB2_Meg19_1012_Bin_14	634	18	18	1	0	0.930017	0.763598	0.838631	COG0589	Nucleotide-binding universal stress protein, UspA family (UspA) (PDB:1JMV)			PF00582.27	Universal stress protein family			T	Signal transduction mechanisms	#NAME?
4256	GC_00000204	Core_metagenome	Seep_SRB2_Meg22_02_Bin_69	1604	18	18	1	0	0.930017	0.763598	0.838631	COG0589	Nucleotide-binding universal stress protein, UspA family (UspA) (PDB:1JMV)			PF00582.27	Universal stress protein family			T	Signal transduction mechanisms	#NAME?
4257	GC_00000204	Core_metagenome	Seep_SRB2_Meg22_1012_Bin_255	408	18	18	1	0	0.930017	0.763598	0.838631	COG0589	Nucleotide-binding universal stress protein, UspA family (UspA) (PDB:1JMV)			PF00582.27	Universal stress protein family			T	Signal transduction mechanisms	MGGRPSPGSGAQRRRMQRVQDIHHVKSLKENKGREHVGRRSTLSDRLPVDHGRVHKNIYKRVFLFVVFSCNVNENLEVMYRMEISLVLVPVDFSDCSANAIRYARKIVSSWKAELLLIHVVNSSEVSRIANYTKETIENVKERLTNQAKQEFRHLLNNWNSDILIKDTIVSYGSPFQEIAIKARELQADLILMGGYGSKGKGQIDEIFFGGTVEKVVRLLPCPVLCVPMGWPTENI
4258	GC_00000204	Core_metagenome	Seep_SRB2_Meg22_1012_Bin_335	1125	18	18	1	0	0.930017	0.763598	0.838631	COG0589	Nucleotide-binding universal stress protein, UspA family (UspA) (PDB:1JMV)			PF00582.27	Universal stress protein family			T	Signal transduction mechanisms	#NAME?
4259	GC_00000204	Core_metagenome	Seep_SRB2_Meg22_1214_Bin_60	463	18	18	1	0	0.930017	0.763598	0.838631	COG0589	Nucleotide-binding universal stress protein, UspA family (UspA) (PDB:1JMV)			PF00582.27	Universal stress protein family			T	Signal transduction mechanisms	#NAME?
4260	GC_00000204	Core_metagenome	Seep_SRB2_Meg22_1214_Bin_80	930	18	18	1	0	0.930017	0.763598	0.838631	COG0589	Nucleotide-binding universal stress protein, UspA family (UspA) (PDB:1JMV)			PF00582.27	Universal stress protein family			T	Signal transduction mechanisms	MGGRPSPGSGAQRRRMQRVQDIHHVKSLKENKGREHVGRRSTLSDRLPVDHGRVHKNIYKRVFLFVVFSCNVNENLEVMYRMEISLVLVPVDFSDCSANAIRYARKIVSSWKAELLLIHVVNSSEVSRIANYTKETIENVKERLTNQAKQEFRHLLNNWNSDILIKDTIVSYGSPFQEIAIKARELQADLILMGGYGSKGKGQIDEIFFGGTVEKVVRLLPCPVLCVPMGWPTENI
4261	GC_00000204	Core_metagenome	Seep_SRB2_Meg22_1416_Bin_176	1483	18	18	1	0	0.930017	0.763598	0.838631	COG0589	Nucleotide-binding universal stress protein, UspA family (UspA) (PDB:1JMV)			PF00582.27	Universal stress protein family			T	Signal transduction mechanisms	MGGRPSPGSGAQRRRMQRVQDIHHVKSLKENKGREHVGRRSTLSDRLPVDHGRVHKNIYKRVFLFVVFSCNVNENLEVMYRMEISLVLVPVDFSDCSANAIRYARKIVSSWKAELLLIHVVNSSEVSRIANYTKETIENVKERLTNQAKQEFRHLLNNWNSDILIKDTIVSYGSPFQEIAIKARELQADLILMGGYGSKGKGQIDEIFFGGTVEKVVRLLPCPVLCVPMGWPTENI
4262	GC_00000204	Core_metagenome	Seep_SRB2_Meg22_1416_Bin_56	572	18	18	1	0	0.930017	0.763598	0.838631	COG0589	Nucleotide-binding universal stress protein, UspA family (UspA) (PDB:1JMV)			PF00582.27	Universal stress protein family			T	Signal transduction mechanisms	#NAME?
4263	GC_00000204	Core_metagenome	Seep_SRB2_Meg22_1618_Bin_149	243	18	18	1	0	0.930017	0.763598	0.838631	COG0589	Nucleotide-binding universal stress protein, UspA family (UspA) (PDB:1JMV)			PF00582.27	Universal stress protein family			T	Signal transduction mechanisms	#NAME?
4264	GC_00000204	Core_metagenome	Seep_SRB2_Meg22_1618_Bin_165	1917	18	18	1	0	0.930017	0.763598	0.838631	COG0589	Nucleotide-binding universal stress protein, UspA family (UspA) (PDB:1JMV)			PF00582.27	Universal stress protein family			T	Signal transduction mechanisms	MGGRPSPGSGAQRRRMQRVQDIHHVKSLKENKGREHVGRRSTLSDRLPVDHGRVHKNIYKRVFLFVVFSCNVNENLEVMYRMEISLVLVPVDFSDCSANAIRYARKIVSSWKAELLLIHVVNSSEVSRIANYTKETIENVKERLTNQAKQEFRHLLNNWNSDILIKDTIVSYGSPFQEIAIKARELQADLILMGGYGSKGKGQIDEIFFGGTVEKVVRLLPCPVLCVPMGWPTENI
4265	GC_00000204	Core_metagenome	Seep_SRB2_Meg22_46_Bin_87	1043	18	18	1	0	0.930017	0.763598	0.838631	COG0589	Nucleotide-binding universal stress protein, UspA family (UspA) (PDB:1JMV)			PF00582.27	Universal stress protein family			T	Signal transduction mechanisms	#NAME?
4266	GC_00000204	Core_metagenome	Seep_SRB2_Meg22_810_Bin_10	248	18	18	1	0	0.930017	0.763598	0.838631	COG0589	Nucleotide-binding universal stress protein, UspA family (UspA) (PDB:1JMV)			PF00582.27	Universal stress protein family			T	Signal transduction mechanisms	#NAME?
4267	GC_00000204	Core_metagenome	UBA3076_sp002367355	2382	18	18	1	0	0.930017	0.763598	0.838631	COG0589	Nucleotide-binding universal stress protein, UspA family (UspA) (PDB:1JMV)			PF00582.27	Universal stress protein family			T	Signal transduction mechanisms	#NAME?
4268	GC_00000204	Core_metagenome	UBA3076_sp003194485	695	18	18	1	0	0.930017	0.763598	0.838631	COG0589	Nucleotide-binding universal stress protein, UspA family (UspA) (PDB:1JMV)			PF00582.27	Universal stress protein family			T	Signal transduction mechanisms	MGGRPSPGSGAQRRRMQRVQDIHHVKSLKENKGREHVGRRSTLCDRLPVDHGRVHKNIYKRVFLFVVFSCNVNENLEVMYRMEISLVLVPVDFSDCSANAIRYARKIVSSWKAELLLIHVVNSSEVSRIANYTKETIENVKERLTNQAKQEFRHLLNNWNSDILIKDTIVSYGSPFQEIAIKARELQADLILMGGYGSKGKGQIDEIFFGGTVEKVVRLLPCPVLCVPMGWPTENI
4269	GC_00000204	Core_metagenome	UBA3076_sp003194495	3213	18	18	1	0	0.930017	0.763598	0.838631	COG0589	Nucleotide-binding universal stress protein, UspA family (UspA) (PDB:1JMV)			PF00582.27	Universal stress protein family			T	Signal transduction mechanisms	#NAME?
4270	GC_00000205	Core_metagenome	FWG173_SeepSRB2	241	18	18	1	0	0.864368	0.979248	0.918229	COG1399	23S rRNA accumulation protein YceD (essential in plants, uncharacterized in bacteria) (YceD) (PUBMED:27574185)			PF02620.18	Large ribosomal RNA subunit accumulation protein YceD	K07040	uncharacterized protein	J	Translation, ribosomal structure and biogenesis	MTKKIKGFRSTVLVEDIPEDGLHLVFEDMLGLLSDTEECRIQGPAKGKIFLYRVDRNIHLNGKVAALIVLKCDRCLEEYNQEIDTSFFYELVPSQSIDKEKETALGSKDMEVSFYDGAEIRIGDIFREQILLQIPMRHVCSEDCKGICPGCGADLNREECRCQKETLENPFSVLKKLHEAAK
4271	GC_00000205	Core_metagenome	FWG174_SeepSRB2	427	18	18	1	0	0.864368	0.979248	0.918229	COG1399	23S rRNA accumulation protein YceD (essential in plants, uncharacterized in bacteria) (YceD) (PUBMED:27574185)			PF02620.18	Large ribosomal RNA subunit accumulation protein YceD	K07040	uncharacterized protein	J	Translation, ribosomal structure and biogenesis	MTKKIKGFRSTVLVEDIPEDGLHLVFEDMLGLLSDTEECRIQGPAKGKIFLYRVDRNIHLNGKVAALIVLKCDRCLEEYNQEIDTSFFYELVPSQSIDKEKETALGSKDMEVSFYDGAEIRIGDIFREQILLQIPMRHVCSEDCKGICPGCGADLNREECRCQKETLENPFSVLKKLHEAAK
4272	GC_00000205	Core_metagenome	Seep_SRB2_ML8_D	2314	18	18	1	0	0.864368	0.979248	0.918229	COG1399	23S rRNA accumulation protein YceD (essential in plants, uncharacterized in bacteria) (YceD) (PUBMED:27574185)			PF02620.18	Large ribosomal RNA subunit accumulation protein YceD	K07040	uncharacterized protein	J	Translation, ribosomal structure and biogenesis	MTKVLRGLIHSVPVEDIPENGLHLIFEDISGVLAETEECRIQDTAKGEVFLQRVDGDVHVNGNVAAMISIRCDRCLEEYNQKIDTSFFYTLVPSQSLEGKKEIALDKEDMEVSFYDGAEIQIGEIFREQILLQIPMRHVCREDCKGICSGCGADLNIEKCRCRSEILDNPFSVLKVLNQAVK
4273	GC_00000205	Core_metagenome	Seep_SRB2_Meg19_1012_Bin_14	120	18	18	1	0	0.864368	0.979248	0.918229	COG1399	23S rRNA accumulation protein YceD (essential in plants, uncharacterized in bacteria) (YceD) (PUBMED:27574185)			PF02620.18	Large ribosomal RNA subunit accumulation protein YceD	K07040	uncharacterized protein	J	Translation, ribosomal structure and biogenesis	MTKDLKGFRNTVSVEDIPEEGLHLIFEDMPGLLSETEECRIQETAKGEVLLHRVDGDVYLNGKVAALIVIKCDRCLEEYNQEIDTSFSYILVLGQSVEGKKEIALGKEDMEVFLYDGAEIQIGEIFREQILLQIPMRHVCREDCKGICPGCGADLNREECRCRTETLNNPFSVLKKLREAAK
4274	GC_00000205	Core_metagenome	Seep_SRB2_Meg22_1012_Bin_255	1275	18	18	1	0	0.864368	0.979248	0.918229	COG1399	23S rRNA accumulation protein YceD (essential in plants, uncharacterized in bacteria) (YceD) (PUBMED:27574185)			PF02620.18	Large ribosomal RNA subunit accumulation protein YceD	K07040	uncharacterized protein	J	Translation, ribosomal structure and biogenesis	MTKKTKEFRNTVLVEDIPEYGLHLIFEDMPGLLSGIEECRILGPVKGEVFLHRVDGDVHLKGKIAALIVLKCDRCLEEYNNKIDASFFYEFVPGQLTDKEKEITLGSKDMEVSFYSGAKIQIGEIFREQILLQIPMRHVCSEDCKGICPGCGAELNREKCRCRKATLENPFSVLKKLHEAAK
4275	GC_00000205	Core_metagenome	Seep_SRB2_Meg22_1012_Bin_335	342	18	18	1	0	0.864368	0.979248	0.918229	COG1399	23S rRNA accumulation protein YceD (essential in plants, uncharacterized in bacteria) (YceD) (PUBMED:27574185)			PF02620.18	Large ribosomal RNA subunit accumulation protein YceD	K07040	uncharacterized protein	J	Translation, ribosomal structure and biogenesis	MTKDLKGFRNTVSVEDIPEEGLHLIFEDMPGLLSETEECRIQETAKGEVLLHRVDGDVYLNGKVAALIVIKCDRCLEEYNQEIDTSFSYILVLGQSVEGKKEIALGKEDMEVFLYDGAEIQIGEIFREQILLQIPMRHVCREDCKGICPGCGADLNREECRCRTETLNNPFSVLKKLREAAK
4276	GC_00000205	Core_metagenome	Seep_SRB2_Meg22_1214_Bin_60	351	18	18	1	0	0.864368	0.979248	0.918229	COG1399	23S rRNA accumulation protein YceD (essential in plants, uncharacterized in bacteria) (YceD) (PUBMED:27574185)			PF02620.18	Large ribosomal RNA subunit accumulation protein YceD	K07040	uncharacterized protein	J	Translation, ribosomal structure and biogenesis	MTKDLKGFRNTVSVEDIPEEGLHLIFEDMPGLLSETEECRIQETAKGEVLLHRVDGDVYLNGKVAALIVIKCDRCLEEYNQEIDTSFSYILVLGQSVEGKKEIALGKEDMEVFLYDGAEIQIGEIFREQILLQIPMRHVCREDCKGICPGCGADLNREECRCRTETLNNPFSVLKKLREAAK
4277	GC_00000205	Core_metagenome	Seep_SRB2_Meg22_1214_Bin_80	759	18	18	1	0	0.864368	0.979248	0.918229	COG1399	23S rRNA accumulation protein YceD (essential in plants, uncharacterized in bacteria) (YceD) (PUBMED:27574185)			PF02620.18	Large ribosomal RNA subunit accumulation protein YceD	K07040	uncharacterized protein	J	Translation, ribosomal structure and biogenesis	MTKKTKEFRNTVLVEDIPEYGLHLIFEDMPGLLSGIEECRILGPVKGEVFLHRVDGDVHLKGKIAALIVLKCDRCLEEYNNKIDASFFYEFVPGQLTDKEKEITLGSKDMEVSFYSGAKIQIGEIFREQILLQIPMRHVCSEDCKGICP-------VPRVRCGA------------------
4278	GC_00000205	Core_metagenome	Seep_SRB2_Meg22_1416_Bin_176	740	18	18	1	0	0.864368	0.979248	0.918229	COG1399	23S rRNA accumulation protein YceD (essential in plants, uncharacterized in bacteria) (YceD) (PUBMED:27574185)			PF02620.18	Large ribosomal RNA subunit accumulation protein YceD	K07040	uncharacterized protein	J	Translation, ribosomal structure and biogenesis	MTKKTKEFRNTVLVEDIPEYGLHLIFEDMPGLLSGIEECRILGPVKGEVFLHRVDGDVHLKGKIAALIVLKCDRCLEEYNNKIDASFFYEFVPGQLTDKEKEITLGSKDMEVSFYSGAKIQIGEIFREQILLQIPMRHVCSEDCKGICPGCGAELNREKCRCRKATLENPFSVLKKLHEAAK
4279	GC_00000205	Core_metagenome	Seep_SRB2_Meg22_1416_Bin_56	1721	18	18	1	0	0.864368	0.979248	0.918229	COG1399	23S rRNA accumulation protein YceD (essential in plants, uncharacterized in bacteria) (YceD) (PUBMED:27574185)			PF02620.18	Large ribosomal RNA subunit accumulation protein YceD	K07040	uncharacterized protein	J	Translation, ribosomal structure and biogenesis	MTKDLKGFRNTVSVEDIPEEGLHLIFEDMPGLLSETEECRIQETAKGEVLLHRVDGDVYLNGKVAALIVIKCDRCLEEYNQEIDTSFSYILVLGQSVEGKKEIALGKEDMEVFLYDGAEIQIGEIFREQILLQIPMRHVCREDCKGICPGCGADLNREECRCRTETLNNPFSVLKKLREAAK
4280	GC_00000205	Core_metagenome	Seep_SRB2_Meg22_1618_Bin_149	1020	18	18	1	0	0.864368	0.979248	0.918229	COG1399	23S rRNA accumulation protein YceD (essential in plants, uncharacterized in bacteria) (YceD) (PUBMED:27574185)			PF02620.18	Large ribosomal RNA subunit accumulation protein YceD	K07040	uncharacterized protein	J	Translation, ribosomal structure and biogenesis	MTKDLKGFRNTVSVEDIPEEGLHLIFEDMPGLLSETEECRIQETAKGEVLLHRVDGDVYLNGKVAALIVIKCDRCLEEYNQEIDTSFSYILVLGQSVEGKKEIALGKEDMEVFLYDGAEIQIGEIFREQILLQIPMRHVCREDCKGICPGCGADLNREECRCRTETLNNPFSVLKKLREAAK
4281	GC_00000205	Core_metagenome	Seep_SRB2_Meg22_1618_Bin_165	1670	18	18	1	0	0.864368	0.979248	0.918229	COG1399	23S rRNA accumulation protein YceD (essential in plants, uncharacterized in bacteria) (YceD) (PUBMED:27574185)			PF02620.18	Large ribosomal RNA subunit accumulation protein YceD	K07040	uncharacterized protein	J	Translation, ribosomal structure and biogenesis	MTKKTKEFRNTVLVEDIPEYGLHLIFEDMPGLLSGIEECRILGPVKGEVFLHRVDGDVHLKGKIAALIVLKCDRCLEEYNNKIDASFFYEFVPGQLTDKEKEITLGSKDMEVSFYSGAKIQIGEIFREQILLQIPMRHVCSEDCKGICPGCGAELNREKCRCRKATLENPFSVLKKLHEAAK
4282	GC_00000205	Core_metagenome	Seep_SRB2_Meg22_46_Bin_87	1642	18	18	1	0	0.864368	0.979248	0.918229	COG1399	23S rRNA accumulation protein YceD (essential in plants, uncharacterized in bacteria) (YceD) (PUBMED:27574185)			PF02620.18	Large ribosomal RNA subunit accumulation protein YceD	K07040	uncharacterized protein	J	Translation, ribosomal structure and biogenesis	MTKDLKGFRNTVSVEDIPEEGLHLIFEDMPGLLSETEECRIQETAKGEVLLHRVDGDVYLNGKVAALIVIKCDRCLEEYNQEIDTSFSYILVLGQSVEGKKEIALGKEDMEVFLYDGAEIQIGEIFREQILLQIPMRHVCREDCKGICPGCGADLNREECRCRTETLNNPFSVLKKLREAAK
4283	GC_00000205	Core_metagenome	Seep_SRB2_Meg22_810_Bin_10	1511	18	18	1	0	0.864368	0.979248	0.918229	COG1399	23S rRNA accumulation protein YceD (essential in plants, uncharacterized in bacteria) (YceD) (PUBMED:27574185)			PF02620.18	Large ribosomal RNA subunit accumulation protein YceD	K07040	uncharacterized protein	J	Translation, ribosomal structure and biogenesis	MTKDLKGFRNTVSVEDIPEEGLHLIFEDMPGLLSETEECRIQETAKGEVLLHRVDGDVYLNGKVAALIVIKCDRCLEEYNQEIDTSFSYILVLGQSVEGKKEIALGKEDMEVFLYDGAEIQIGEIFREQILLQIPMRHVCREDCKGICPGCGADLNREECRCRTETLNNPFSVLKKLREAAK
4284	GC_00000205	Core_metagenome	UBA3076_sp002367355	1332	18	18	1	0	0.864368	0.979248	0.918229	COG1399	23S rRNA accumulation protein YceD (essential in plants, uncharacterized in bacteria) (YceD) (PUBMED:27574185)			PF02620.18	Large ribosomal RNA subunit accumulation protein YceD	K07040	uncharacterized protein	J	Translation, ribosomal structure and biogenesis	MTKDLKGFRNTVSVEDIPEDGLHLIFEDIPGLLSETEECRIQDTAKGEIFLHRVDGDVHLNGKVAALLVLKCDRCLEEYNQEIDISFFYILVPGQSVEGKKEIALGKNDMEVSLYDGAEIRIGEIFREQILLQIPMRHICREDCKGICPGCGADLNREECRCRTETLNNPFSVLKKRLPT--
4285	GC_00000205	Core_metagenome	UBA3076_sp003194485	765	18	18	1	0	0.864368	0.979248	0.918229	COG1399	23S rRNA accumulation protein YceD (essential in plants, uncharacterized in bacteria) (YceD) (PUBMED:27574185)			PF02620.18	Large ribosomal RNA subunit accumulation protein YceD	K07040	uncharacterized protein	J	Translation, ribosomal structure and biogenesis	MTKKTKEFRNTVLVEDIPEYGLHLIFEDMPGLLSGIEECRILGPVKGEVFLHRVDGDVHLKGKIAALIVLKCDRCLEEYNNKIDASFFYEFVPGQLTDKEKEITLGSKDMEVSFYSGAKIQIGEIFREQILLQIPMRHVCSEDCKGICPGCGAELNREKCRCRKATLENPFSVLKKLHEAAK
4286	GC_00000205	Core_metagenome	UBA3076_sp003194495	1981	18	18	1	0	0.864368	0.979248	0.918229	COG1399	23S rRNA accumulation protein YceD (essential in plants, uncharacterized in bacteria) (YceD) (PUBMED:27574185)			PF02620.18	Large ribosomal RNA subunit accumulation protein YceD	K07040	uncharacterized protein	J	Translation, ribosomal structure and biogenesis	MTKDLKGFRNTVPVEDIPEDGLHLFFEDMPGLLSETEECRIQGTAKGDVFLHRVDGDVHLDGKVAALIVIKCDRCLEEYNQEIDTSFFYILVPGQSVEEKKEIALGKEDMEVSLYDGAEIRLGEIFREQILLQIPMRHVCREDCKGICPGCGADLNKEKCRCRAETLNNPFSVLKKL-----
4287	GC_00000205	Core_metagenome	UBA3076_sp003645605	1212	18	18	1	0	0.864368	0.979248	0.918229	COG1399	23S rRNA accumulation protein YceD (essential in plants, uncharacterized in bacteria) (YceD) (PUBMED:27574185)			PF02620.18	Large ribosomal RNA subunit accumulation protein YceD	K07040	uncharacterized protein	J	Translation, ribosomal structure and biogenesis	MTKDLKGFRNTVPVEDIPEDGLHLIFEEMQGLLSEMEECRIQGAAKGDVFLHRVDGDVYLDGKVEALIVIKCDRCLEEYNQEIDASFFYILAPGQSVEGKKEIALGKEDMEVSLYDGAEIRLGEIFREQILLQIPMRHVCREDCKGICSGCGADLNREECRCRAETLNNPFSVLKKL-----
4288	GC_00000206	Core_metagenome	FWG173_SeepSRB2	228	17	18	2	0	0.91321	0.906306	0.909744	COG1327	Transcriptional regulator NrdR, contains Zn-ribbon and ATP-cone domains (NrdR)			PF03477.17	ATP cone domain	K07738	transcriptional repressor NrdR	K	Transcription	MKCPFCSSSESKVIDSRASQDGRAIRRRRECLSCHERFTTYERIQEFQPMVVKKDGRRESFDREKIVEGIVKACEKRPVSMDEVEAFVSDLEKEIQDRGEREVESRFLGERVMSQLRIWDDVAYVRFASVYRQFKDLNEFMEQLQELLSESSRNQSS
4289	GC_00000206	Core_metagenome	FWG174_SeepSRB2	414	17	18	2	0	0.91321	0.906306	0.909744	COG1327	Transcriptional regulator NrdR, contains Zn-ribbon and ATP-cone domains (NrdR)			PF03477.17	ATP cone domain	K07738	transcriptional repressor NrdR	K	Transcription	#NAME?
4290	GC_00000206	Core_metagenome	Seep_SRB2_ML8_D	2327	17	18	2	0	0.91321	0.906306	0.909744	COG1327	Transcriptional regulator NrdR, contains Zn-ribbon and ATP-cone domains (NrdR)			PF03477.17	ATP cone domain	K07738	transcriptional repressor NrdR	K	Transcription	MKCPFCGSADSKVVDSRSSGDSSAIRRRRECLSCHERFTTYERIEEFHPMIVKKDGRRESFDRNKIVEGIVKACEKRPVSMDKVEAFVSDIEKEIQDRGERELESRFLGERVMSQLRLWDDVAYVRFASVYKQFKDLNEFMDQLQELLSESSRNQST
4291	GC_00000206	Core_metagenome	Seep_SRB2_ML8_D	37	17	18	2	0	0.91321	0.906306	0.909744	COG1327	Transcriptional regulator NrdR, contains Zn-ribbon and ATP-cone domains (NrdR)			PF03477.17	ATP cone domain	K07738	transcriptional repressor NrdR	K	Transcription	MKCPFCSNPDTRVIDSRLTESNDCVRRRRLCEKCGKRFTTYERFENEPIAVIKKDNTREPFDRNKILSGLIRACIKRNISTEILNNIVDDIENEISNMPSNEIHSREIGNLVLKRLKKLDKVAYIRFASVYKQFNDIKQFTRELSELKKTK------
4292	GC_00000206	Core_metagenome	Seep_SRB2_Meg19_1012_Bin_14	296	17	18	2	0	0.91321	0.906306	0.909744	COG1327	Transcriptional regulator NrdR, contains Zn-ribbon and ATP-cone domains (NrdR)			PF03477.17	ATP cone domain	K07738	transcriptional repressor NrdR	K	Transcription	MKCPFCSSSESKVVDSRSSQDSRAIRRRRECLSCHERFTTYERIEEFHPMVVKKDGRRESFDRNKIVEGIVKACEKRPVSMDEVDAFVSDLEKEIQDRGERELESRFLGEHVMSQLRAWDGVAYVRFASVYKQFKDLNEFMDQLQELLSESSRNQDS
4293	GC_00000206	Core_metagenome	Seep_SRB2_Meg22_1012_Bin_255	1477	17	18	2	0	0.91321	0.906306	0.909744	COG1327	Transcriptional regulator NrdR, contains Zn-ribbon and ATP-cone domains (NrdR)			PF03477.17	ATP cone domain	K07738	transcriptional repressor NrdR	K	Transcription	#NAME?
4294	GC_00000206	Core_metagenome	Seep_SRB2_Meg22_1012_Bin_335	907	17	18	2	0	0.91321	0.906306	0.909744	COG1327	Transcriptional regulator NrdR, contains Zn-ribbon and ATP-cone domains (NrdR)			PF03477.17	ATP cone domain	K07738	transcriptional repressor NrdR	K	Transcription	MKCPFCSSSESKVVDSRSSQDSRAIRRRRECLSCHERFTTYERIEEFHPMVVKKDGRRESFDRNKIVEGIVKACEKRPVSMDEVDAFVSDLEKEIQDRGERELESRFLGEHVMSQLRAWDGVAYVRFASVYKQFKDLNEFMDQLQELLSESSRNQDS
4295	GC_00000206	Core_metagenome	Seep_SRB2_Meg22_1214_Bin_60	363	17	18	2	0	0.91321	0.906306	0.909744	COG1327	Transcriptional regulator NrdR, contains Zn-ribbon and ATP-cone domains (NrdR)			PF03477.17	ATP cone domain	K07738	transcriptional repressor NrdR	K	Transcription	MKCPFCSSSESKVVDSRSSQDSRAIRRRRECLSCHERFTTYERIEEFHPMVVKKDGRRESFDRNKIVEGIVKACEKRPVSMDEVDAFVSDLEKEIQDRGERELESRFLGEHVMSQLRAWDGVAYVRFASVYKQFKDLNEFMDQLQELLSESSRNQDS
4296	GC_00000206	Core_metagenome	Seep_SRB2_Meg22_1214_Bin_80	1851	17	18	2	0	0.91321	0.906306	0.909744	COG1327	Transcriptional regulator NrdR, contains Zn-ribbon and ATP-cone domains (NrdR)			PF03477.17	ATP cone domain	K07738	transcriptional repressor NrdR	K	Transcription	#NAME?
4297	GC_00000206	Core_metagenome	Seep_SRB2_Meg22_1416_Bin_56	1733	17	18	2	0	0.91321	0.906306	0.909744	COG1327	Transcriptional regulator NrdR, contains Zn-ribbon and ATP-cone domains (NrdR)			PF03477.17	ATP cone domain	K07738	transcriptional repressor NrdR	K	Transcription	MKCPFCSSSESKVVDSRSSQDSRAIRRRRECLSCHERFTTYERIEEFHPMVVKKDGRRESFDRNKIVEGIVKACEKRPVSMDEVDAFVSDLEKEIQDRGERELESRFLGEHVMSQLRAWDGVAYVRFASVYKQFKDLNEFMDQLQELLSESSRNQDS
4298	GC_00000206	Core_metagenome	Seep_SRB2_Meg22_1618_Bin_149	1032	17	18	2	0	0.91321	0.906306	0.909744	COG1327	Transcriptional regulator NrdR, contains Zn-ribbon and ATP-cone domains (NrdR)			PF03477.17	ATP cone domain	K07738	transcriptional repressor NrdR	K	Transcription	MKCPFCSSSESKVVDSRSSQDSRAIRRRRECLSCHERFTTYERIEEFHPMVVKKDGRRESFDRNKIVEGIVKACEKRPVSMDEVDAFVSDLEKEIQDRGERELESRFLGEHVMSQLRAWDGVAYVRFASVYKQFKDLNEFMDQLQELLSESSRNQDS
4299	GC_00000206	Core_metagenome	Seep_SRB2_Meg22_1618_Bin_165	33	17	18	2	0	0.91321	0.906306	0.909744	COG1327	Transcriptional regulator NrdR, contains Zn-ribbon and ATP-cone domains (NrdR)			PF03477.17	ATP cone domain	K07738	transcriptional repressor NrdR	K	Transcription	MKCPFCNSPESKVVDSRSSKDSRAIRRRRECLSCHERFTTYERIEEFQPMVVKKDGRRESFDRNKIVEGIVKACEKRPVSMDEVEAFVSNLEKEIQDSGEREVESRFLGERVMSQLRAWDDVAYVRFASVYKQFKDLNEFMEQLQELLSESSRNQSS
4300	GC_00000206	Core_metagenome	Seep_SRB2_Meg22_46_Bin_87	1654	17	18	2	0	0.91321	0.906306	0.909744	COG1327	Transcriptional regulator NrdR, contains Zn-ribbon and ATP-cone domains (NrdR)			PF03477.17	ATP cone domain	K07738	transcriptional repressor NrdR	K	Transcription	MKCPFCSSSESKVVDSRSSQDSRAIRRRRECLSCHERFTTYERIEEFHPMVVKKDGRRESFDRNKIVEGIVKACEKRPVSMDEVDAFVSDLEKEIQDRGERELESRFLGEHVMSQLRAWDGVAYVRFASVYKQFKDLNEFMDQLQELLSESSRNQDS
4301	GC_00000206	Core_metagenome	Seep_SRB2_Meg22_810_Bin_10	1524	17	18	2	0	0.91321	0.906306	0.909744	COG1327	Transcriptional regulator NrdR, contains Zn-ribbon and ATP-cone domains (NrdR)			PF03477.17	ATP cone domain	K07738	transcriptional repressor NrdR	K	Transcription	MKCPFCSSSESKVVDSRSSQDSRAIRRRRECLSCHERFTTYERIEEFHPMVVKKDGRRESFDRNKIVEGIVKACEKRPVSMDEVDAFVSDLEKEIQDRGERELESRFLGEHVMSQLRAWDGVAYVRFASVYKQFKDLNEFMDQLQELLSESSRNQDS
4302	GC_00000206	Core_metagenome	UBA3076_sp002367355	728	17	18	2	0	0.91321	0.906306	0.909744	COG1327	Transcriptional regulator NrdR, contains Zn-ribbon and ATP-cone domains (NrdR)			PF03477.17	ATP cone domain	K07738	transcriptional repressor NrdR	K	Transcription	MKCPFCSSSESKVVDSRSSQDSRAIRRRRECLSCHERFTTYERIEEFHPMVVKKDGRRESFDRNKIIEGIIKACEKRPVSMDEVEAFVSDLEKEIQDREEREVESKFLGERVMSQLRAWDDVAYVRFASVYKQFKDLNEFMDQLQELLSESSRNKDS
4303	GC_00000206	Core_metagenome	UBA3076_sp003194485	1662	17	18	2	0	0.91321	0.906306	0.909744	COG1327	Transcriptional regulator NrdR, contains Zn-ribbon and ATP-cone domains (NrdR)			PF03477.17	ATP cone domain	K07738	transcriptional repressor NrdR	K	Transcription	MKCPFCNSPESKVVDSRSSKDSRAIRRRRECLSCHERFTTYERIEEFQPMVVKKDGRRESFDRNKIVEGIVKACEKRPVSMDEVEAFVSNLEKEIQDSGEREVESRFLGERVMSQLRAWDDVAYVRFASVYKQFKDLNEFMEQLQELLSESSRNQSS
4304	GC_00000206	Core_metagenome	UBA3076_sp003194495	1962	17	18	2	0	0.91321	0.906306	0.909744	COG1327	Transcriptional regulator NrdR, contains Zn-ribbon and ATP-cone domains (NrdR)			PF03477.17	ATP cone domain	K07738	transcriptional repressor NrdR	K	Transcription	MKCPFCSSSESKVVDSRSSQDSRAIRRRRECLFCHERFTTYERIEEFQPMVVKKDGRRESFDRRKIVEGIVKACEKRPVSMDEVEAFVSDLEKEIQDGGERELESRFIGERVMSKLRAWDDVAYVRFASVYKQFKDLNEFMDQLQELLKEK------
4305	GC_00000206	Core_metagenome	UBA3076_sp003645605	1779	17	18	2	0	0.91321	0.906306	0.909744	COG1327	Transcriptional regulator NrdR, contains Zn-ribbon and ATP-cone domains (NrdR)			PF03477.17	ATP cone domain	K07738	transcriptional repressor NrdR	K	Transcription	MKCPFCSSSESKVVDSRSSQDSRAIRRRRECLSCHERFTTYERIEEFHPMVVKKDGRRESFDRNKIVEGIVKACEKRPVSMDEVDAFVSDLEKEIQDSGERELESTFLGERVMSKLRTWDDVAYVRFASVYKQFKDLNEFMDQLQELLKEK------
4306	GC_00000207	Core_metagenome	FWG173_SeepSRB2	25	16	18	3	0	0.813824	0.750538	0.780901	COG1450	Type II secretory pathway component GspD/PulD (secretin) (PulD) (PDB:5TCQ)			PF00263.22	Bacterial type II and III secretion system protein			U	Intracellular trafficking, secretion, and vesicular transport	#NAME?
4307	GC_00000207	Core_metagenome	FWG174_SeepSRB2	1087	16	18	3	0	0.813824	0.750538	0.780901	COG1450	Type II secretory pathway component GspD/PulD (secretin) (PulD) (PDB:5TCQ)			PF00263.22	Bacterial type II and III secretion system protein			U	Intracellular trafficking, secretion, and vesicular transport	#NAME?
4308	GC_00000207	Core_metagenome	Seep_SRB2_ML8_D	3107	16	18	3	0	0.813824	0.750538	0.780901	COG1450	Type II secretory pathway component GspD/PulD (secretin) (PulD) (PDB:5TCQ)			PF00263.22	Bacterial type II and III secretion system protein			U	Intracellular trafficking, secretion, and vesicular transport	#NAME?
4309	GC_00000207	Core_metagenome	Seep_SRB2_Meg19_1012_Bin_14	996	16	18	3	0	0.813824	0.750538	0.780901	COG1450	Type II secretory pathway component GspD/PulD (secretin) (PulD) (PDB:5TCQ)			PF00263.22	Bacterial type II and III secretion system protein			U	Intracellular trafficking, secretion, and vesicular transport	#NAME?
4310	GC_00000207	Core_metagenome	Seep_SRB2_Meg22_1012_Bin_255	1640	16	18	3	0	0.813824	0.750538	0.780901	COG1450	Type II secretory pathway component GspD/PulD (secretin) (PulD) (PDB:5TCQ)			PF00263.22	Bacterial type II and III secretion system protein			U	Intracellular trafficking, secretion, and vesicular transport	-------------------------MCSNMNRLNNILYCVLHDIRGMLLLFLITGLMTGCLASKRSLSD----IPRAGQGMKDGNASSQAEVQPGVQSAPHSASASSRPSVSWQPSFTVEDVQVKESKLGLPELKVGANIESQSGKVVLRDVIKGLAKLKDFNVSWNQDANQNALVDVGIKAEDDFWVALDNVLRQLDYFFEFKNDTLIIGYKQTKTYQVSMPNASYTFTTAVGGNMLGGSTNTKNLGEISLATVS-EGGK------DWAEEKTVRYVNRYDLWKKLRQNLDQILEIWEMQNVERAT------------------------LTSAAAQASQAEAEAKPEEPKGGKTGKEEPITAQSEEWVSLGKGSYTIDESLGIVTVTAAPSLQKRVADYIENFKSWLYRQVSIQAHILEVTLSEGSSRGIDWSQVFKAVERDSALINGNIEYGDQGSVYEVNYPLPDFRAVTRKGLRLISRVSLNPTDFNILVNALDEQGTVHTISEPRLNLLNGSPGVLTVGESIRYIREISKDVDTSGATATITYTAETDDILSGLAFSVVCNVLGDDEVVLYLTPVISKLKEPIEYKVIG-ETNLQIGLPRVKLRQMSTMAKVRDGDLLILGGLINEVSTNNSSEIPLLGKIPWVKWAFRNEIKSKERRELVIILRPHIIPM
4311	GC_00000207	Core_metagenome	Seep_SRB2_Meg22_1012_Bin_335	1810	16	18	3	0	0.813824	0.750538	0.780901	COG1450	Type II secretory pathway component GspD/PulD (secretin) (PulD) (PDB:5TCQ)			PF00263.22	Bacterial type II and III secretion system protein			U	Intracellular trafficking, secretion, and vesicular transport	#NAME?
4312	GC_00000207	Core_metagenome	Seep_SRB2_Meg22_1214_Bin_60	500	16	18	3	0	0.813824	0.750538	0.780901	COG1450	Type II secretory pathway component GspD/PulD (secretin) (PulD) (PDB:5TCQ)			PF00263.22	Bacterial type II and III secretion system protein			U	Intracellular trafficking, secretion, and vesicular transport	#NAME?
4313	GC_00000207	Core_metagenome	Seep_SRB2_Meg22_1214_Bin_80	728	16	18	3	0	0.813824	0.750538	0.780901											MRYLISNFQFQQVRPFDLGFYGGTKMCSNMNRLNNILYCVLHDIRDMLLLFLITGLMTGCLASKRSLSD----IPRAGQGMKDGNASSQAEVQPGVQSAPHSASASSRPSVSWQPSFTVEDVQVKESKLGLPSLK----------------------------------------------------------------------------------------------------------------------------AE------KWSCGTLSR-------------------------------------------------------------------------------------------GWQN------------------------------------------------------------------------------------------------------------------------------------------------------------------------------------------------------------------------------------------------------------------------------------------------------------------
4314	GC_00000207	Core_metagenome	Seep_SRB2_Meg22_1416_Bin_56	2667	16	18	3	0	0.813824	0.750538	0.780901	COG1450	Type II secretory pathway component GspD/PulD (secretin) (PulD) (PDB:5TCQ)			PF00263.22	Bacterial type II and III secretion system protein			U	Intracellular trafficking, secretion, and vesicular transport	#NAME?
4315	GC_00000207	Core_metagenome	Seep_SRB2_Meg22_1618_Bin_149	590	16	18	3	0	0.813824	0.750538	0.780901	COG1450	Type II secretory pathway component GspD/PulD (secretin) (PulD) (PDB:5TCQ)			PF00263.22	Bacterial type II and III secretion system protein			U	Intracellular trafficking, secretion, and vesicular transport	#NAME?
4316	GC_00000207	Core_metagenome	Seep_SRB2_Meg22_1618_Bin_165	765	16	18	3	0	0.813824	0.750538	0.780901	COG1450	Type II secretory pathway component GspD/PulD (secretin) (PulD) (PDB:5TCQ)							U	Intracellular trafficking, secretion, and vesicular transport	-------------------------MCSNMNRLNNILYCVLHDIRDMLLLFLITGLMTGCLASKRSLSD----IPRAGQGMKDGNASSQAEVQPGVQSAPHSASASSRPSVSWQPSFTVEDVQVKESKLGLPELKVGANIESQSGKVVLRDVIKGLAKLKDFNVSWNQDANQNALVDVGIKAEDDFWVALDNVLRQLDYFFEFKNDTLIIGYKQTKTYQVSMPNASYTFTTAVGGNMLGGCTNTNNLGEISLATVS-EGGK------DWAEEKTVRYVNR-------------------------------------------------------------------------------------------------------------------------------------------------------------------------------------------------------------------------------------------------------------------------------------------------------------------------------------------------------------------------------------------------------------
4317	GC_00000207	Core_metagenome	Seep_SRB2_Meg22_1618_Bin_165	763	16	18	3	0	0.813824	0.750538	0.780901	COG1450	Type II secretory pathway component GspD/PulD (secretin) (PulD) (PDB:5TCQ)			PF00263.22	Bacterial type II and III secretion system protein			U	Intracellular trafficking, secretion, and vesicular transport	#NAME?
4318	GC_00000207	Core_metagenome	Seep_SRB2_Meg22_1618_Bin_165	764	16	18	3	0	0.813824	0.750538	0.780901	COG1450	Type II secretory pathway component GspD/PulD (secretin) (PulD) (PDB:5TCQ)							U	Intracellular trafficking, secretion, and vesicular transport	-------------------------MGRRENR-------------------------SVCQS--------------------------------------------------------------------------------------------------------------------------------------------------------------------------------------------------------------------------------------VILEIWEMQNVERAT------------------------LTSAAAQASQAEAEAKPEEPKGGKTGKEEPITAQSEEWVSLGKGSYTIDESLGIVTVTAAPSLQKRVADYIENFKSWLYRQVSIQAHILEVTLSEGSSRGIDWSQVFKAVERDSALINGNIEYGDQGSVYEVNYPLPDFRAVTRKGLRLISRVSLNPTDFNILVNALDEQGTVHTISEHRLNLLNGSPGVLTVGESIAISAK------------------------------------------------------------------------------------------------------------------------------------------------
4319	GC_00000207	Core_metagenome	Seep_SRB2_Meg22_46_Bin_87	975	16	18	3	0	0.813824	0.750538	0.780901	COG1450	Type II secretory pathway component GspD/PulD (secretin) (PulD) (PDB:5TCQ)			PF00263.22	Bacterial type II and III secretion system protein			U	Intracellular trafficking, secretion, and vesicular transport	#NAME?
4320	GC_00000207	Core_metagenome	Seep_SRB2_Meg22_810_Bin_10	2330	16	18	3	0	0.813824	0.750538	0.780901	COG1450	Type II secretory pathway component GspD/PulD (secretin) (PulD) (PDB:5TCQ)			PF00263.22	Bacterial type II and III secretion system protein			U	Intracellular trafficking, secretion, and vesicular transport	#NAME?
4321	GC_00000207	Core_metagenome	UBA3076_sp002367355	1665	16	18	3	0	0.813824	0.750538	0.780901	COG1450	Type II secretory pathway component GspD/PulD (secretin) (PulD) (PDB:5TCQ)			PF00263.22	Bacterial type II and III secretion system protein			U	Intracellular trafficking, secretion, and vesicular transport	#NAME?
4322	GC_00000207	Core_metagenome	UBA3076_sp003194485	1555	16	18	3	0	0.813824	0.750538	0.780901	COG1450	Type II secretory pathway component GspD/PulD (secretin) (PulD) (PDB:5TCQ)			PF00263.22	Bacterial type II and III secretion system protein			U	Intracellular trafficking, secretion, and vesicular transport	-------------------------MCSNMNRLNNILYCVLHDIRGMLLLFLITGLMTGCLASKRSLSD----IPRAGQGMKDGNASSQAEVQPGVQSAPHSASASSRPSVSWQPSFTVEDVQVKESKLGLPELKVGANIESQSGKVVLRDVIKGLAKLKDFNVSWNQDANQNALVDVGIKAEDDFWVALDNVLRQLDYFFEFKNDTLIIGYKQTKTYQVSMPNASYTFTTAVGGNMLGGSTNTKNLGEISLATVS-EGGK------DWAEEKTVRYVNRYDLWKKLRQNLDQILEIWEMQNVERAT------------------------LTSAAAQASQAEAEAKPEEPKGGKTGKEEPITAQSEEWVSLGKGSYTIDESLGIVTVTAAPSLQKRVADYIENFKSWLYRQVSIQAHILEVTLSEGSSRGIDWSQVFKAVERDSALINGNIEYGDQGSVYEVNYPLPDFRAVTRKGLRLISRVSLNPTDFNILVNALDEQGTVHTISEPRLNLLNGSPGVLTVGESIRYIREISKDVDTSGATATITYTAETDDILSGLAFSVVCNVLGDDEVVLYLTPVISKLKEPIEYKVIG-ETNLQIGLPRVKLRQMSTMAKVRDGDLLILGGLINEVSTNNSSEIPLLGKIPWVKWAFRNEIKSKERRELVIILRPHIIPM
4323	GC_00000207	Core_metagenome	UBA3076_sp003194495	1809	16	18	3	0	0.813824	0.750538	0.780901	COG1450	Type II secretory pathway component GspD/PulD (secretin) (PulD) (PDB:5TCQ)			PF00263.22	Bacterial type II and III secretion system protein			U	Intracellular trafficking, secretion, and vesicular transport	#NAME?
4324	GC_00000208	Core_metagenome	FWG173_SeepSRB2	634	18	18	1	0	0.883543	0.870844	0.877147	COG1648	Siroheme synthase (precorrin-2 oxidase/ferrochelatase domain) (CysG2) (PDB:1PJQ)	COG1648	Heme biosynthesis	PF13241.7	Putative NAD(P)-binding	K02304	precorrin-2 dehydrogenase / sirohydrochlorin ferrochelatase [EC:1.3.1.76 4.99.1.4]	H	Coenzyme transport and metabolism	MDASPMDLMNFYGQTGCMDRGLLPDLHLLDIIQSMKQKISCHSYYPLFVDLRNKKVVVVGGGGVAERKVQGLLSAGAHVRLVSPEVTEVLREMASDGLIDHVARAFVPEDLDRAWLVIAATDDTDVQELVYKESSSQRVFCNVVDQPELCSFIVPSIVRRGDLCLSISTGGRSPALAQRLRREFEQSLGSFYGDYVSLLGELRQLIIKSHRDPVTRKDLCQSLADPEVMAWVREGEWDRVERWAVSLCGEEAANIVLNYRH-----------
4325	GC_00000208	Core_metagenome	Seep_SRB2_ML8_D	1389	18	18	1	0	0.883543	0.870844	0.877147	COG1648	Siroheme synthase (precorrin-2 oxidase/ferrochelatase domain) (CysG2) (PDB:1PJQ)	COG1648	Heme biosynthesis	PF13241.7	Putative NAD(P)-binding	K02304	precorrin-2 dehydrogenase / sirohydrochlorin ferrochelatase [EC:1.3.1.76 4.99.1.4]	H	Coenzyme transport and metabolism	----------------------MLDLHLLDIIRSMKQKITSHRYYPLLLDLKNKKVVVVGGGCVAERKVLGLLSAGALVKLVSPEATDALVKMASDGLIDHVAKAFIPEDLDGAWLVISATDDSHVQESVYKETFSRRIFCNVVDQPEFCSFIVPSIVRRGDLCLAISTGGRCPALAQRLRKELGHSIGHFYGDYVSLLGELRQLIIRSYGDPEIRKELCHSLADPEVMTWVRDGEWDRVEKWAVSLCGEEAVNIVLNFR------------
4326	GC_00000208	Core_metagenome	Seep_SRB2_Meg19_1012_Bin_14	1174	18	18	1	0	0.883543	0.870844	0.877147	COG1648	Siroheme synthase (precorrin-2 oxidase/ferrochelatase domain) (CysG2) (PDB:1PJQ)	COG1648	Heme biosynthesis	PF13241.7	Putative NAD(P)-binding	K02304	precorrin-2 dehydrogenase / sirohydrochlorin ferrochelatase [EC:1.3.1.76 4.99.1.4]	H	Coenzyme transport and metabolism	-----------------MNKRLLPDLHLLDIIQSMKQKISDHSYYPLFVDLRNKKVVVVGGGGVAERKVQGLLSAGAHVKLISPEVTETLGEMVSDGLIDHAAKTFVPEDLDRAWLVIAATDDSGVQELVYNEALSQRVFCNVVDLPEFCSFIVPSIVRRGDLCLSISTGGRSPALAQRLRKELEQSLGSFYGDYVLLLGELRQLIIKSYEDPVTRKELCYSLADPEVMAWVRDGEWDRVEKWAVSLCGEEAANIVLNSR------------
4327	GC_00000208	Core_metagenome	Seep_SRB2_Meg22_02_Bin_69	1582	18	18	1	0	0.883543	0.870844	0.877147	COG1648	Siroheme synthase (precorrin-2 oxidase/ferrochelatase domain) (CysG2) (PDB:1PJQ)	COG1648	Heme biosynthesis	PF13241.7	Putative NAD(P)-binding	K02304	precorrin-2 dehydrogenase / sirohydrochlorin ferrochelatase [EC:1.3.1.76 4.99.1.4]	H	Coenzyme transport and metabolism	-----------------MNKRLLPDLLLLDIIQSMKQKNSCQSYYPLFVDLKNKKVVVIGGGSVAERKVQGLLSVDAQVKLVSPEVTEALEKMASDGLIDHAVRAFVPEDLDKAWLVIAATDDTEVQKLVYNEALSQKIFCNVVDLPEFCSFIVPSIVRRGDLCLSISTGGRSPALAQRLRKELEQSLGSFYDDYVSLLGELRQLIIKSYNDPVTRKDLCQSLADPEVMAWVRDCEWDRVEKWAVSLCGEEAGNIVLNFR------------
4328	GC_00000208	Core_metagenome	Seep_SRB2_Meg22_1012_Bin_255	1782	18	18	1	0	0.883543	0.870844	0.877147	COG1648	Siroheme synthase (precorrin-2 oxidase/ferrochelatase domain) (CysG2) (PDB:1PJQ)	COG1648	Heme biosynthesis	PF13241.7	Putative NAD(P)-binding	K02304	precorrin-2 dehydrogenase / sirohydrochlorin ferrochelatase [EC:1.3.1.76 4.99.1.4]	H	Coenzyme transport and metabolism	----------------------------------MKQNTSCQDYYPLFLDLKNKKVVVVGGGSVAERKVQGLLSAGAHVRLVSPETTGTLGEMASNGLIDYVPRSFIPEDLDKAWLVIAATDDTDVQKTVYEKALSKRVFCNVVDQPELCSFIVPSVVRRGDLCLSISTGGRSPALAQRLRRELEQSLDPFYGDYVSLLGELRQLIIKSHRDPVTRKQLCRSLADPAVMAWVRDGEWDKVERWAVSLCDTEAANIVSNYRH-----------
4329	GC_00000208	Core_metagenome	Seep_SRB2_Meg22_1012_Bin_335	1333	18	18	1	0	0.883543	0.870844	0.877147	COG1648	Siroheme synthase (precorrin-2 oxidase/ferrochelatase domain) (CysG2) (PDB:1PJQ)	COG1648	Heme biosynthesis	PF13241.7	Putative NAD(P)-binding	K02304	precorrin-2 dehydrogenase / sirohydrochlorin ferrochelatase [EC:1.3.1.76 4.99.1.4]	H	Coenzyme transport and metabolism	-----------------MNKRLLPDLHLLDIIQSMKQKISDHSYYPLFVDLRNKKVVVVGGGGVAERKVQGLLSAGAHVKLISPEVTETLGEMVSDGLIDHAAKTFVPEDLDRAWLVIAATDDSGVQELVYNEALSQRVFCNVVDLPEFCSFIVPSIVRRGDLCLSISTGGRSPALAQRLRKELEQSLGSFYGDYVLLLGELRQLIIKSYEDPVTRKELCYSLADPEVMAWVRDGEWDRVEKWAVSLCGEEAANIVLNSR------------
4330	GC_00000208	Core_metagenome	Seep_SRB2_Meg22_1214_Bin_60	1362	18	18	1	0	0.883543	0.870844	0.877147	COG1648	Siroheme synthase (precorrin-2 oxidase/ferrochelatase domain) (CysG2) (PDB:1PJQ)	COG1648	Heme biosynthesis	PF13241.7	Putative NAD(P)-binding	K02304	precorrin-2 dehydrogenase / sirohydrochlorin ferrochelatase [EC:1.3.1.76 4.99.1.4]	H	Coenzyme transport and metabolism	-----------------MNKRLLPDLHLLDIIQSMKQKISDHSYYPLFVDLRNKKVVVVGGGGVAERKVQGLLSAGAHVKLISPEVTETLGEMVSDGLIDHAAKTFVPEDLDRAWLVIAATDDSGVQELVYNEALSQRVFCNVVDLPEFCSFIVPSIVRRGDLCLSISTGGRSPALAQRLRKELEQSLGSFYGDYVLLLGELRQLIIKSYEDPVTRKELCYSLADPEVMAWVRDGEWDRVEKWAVSLCGEEAANIVLNSR------------
4331	GC_00000208	Core_metagenome	Seep_SRB2_Meg22_1214_Bin_80	2166	18	18	1	0	0.883543	0.870844	0.877147	COG1648	Siroheme synthase (precorrin-2 oxidase/ferrochelatase domain) (CysG2) (PDB:1PJQ)	COG1648	Heme biosynthesis	PF13241.7	Putative NAD(P)-binding	K02304	precorrin-2 dehydrogenase / sirohydrochlorin ferrochelatase [EC:1.3.1.76 4.99.1.4]	H	Coenzyme transport and metabolism	----------------------------------MKQNTSCQDYYPLFLDLKNKKVVVVGGGSVAERKVQGLLSAGAHVRLVSPETTGTLGEMASNGLIDYVPRSFIPEDLDKAWLVIAATDDTDVQKTVYEKALSKRVFCNVVDQPELCSFIVPSVVRRGDLCLSISTGGRSPALAQRLRRELEQSLDPFYGDYVSLLGELRQLIIKSHRDPVTRKQLCRSLADPAVMAWVRDGEWDKVERWAVSLCDTEAANIVSNYRH-----------
4332	GC_00000208	Core_metagenome	Seep_SRB2_Meg22_1416_Bin_176	1220	18	18	1	0	0.883543	0.870844	0.877147	COG1648	Siroheme synthase (precorrin-2 oxidase/ferrochelatase domain) (CysG2) (PDB:1PJQ)	COG1648	Heme biosynthesis	PF13241.7	Putative NAD(P)-binding	K02304	precorrin-2 dehydrogenase / sirohydrochlorin ferrochelatase [EC:1.3.1.76 4.99.1.4]	H	Coenzyme transport and metabolism	----------------------------------MKQNTSCQDYYPLFLDLKNKKVVVVGGGSVAERKVQGLLSAGAHVRLVSPETTGTLGEMASNGLIDYVPRSFIPEDLDKAWLVIAATDDTDVQKTVYEKALSKRVFCNVVDQPELCSFIVPSVVRRGDLCLSISTGGRSPALAQRLRRELEQSLDPFYGDYVSLLGELRQLIIKSHRDPVTRKQLCRSLADPAVMAWVRDGEWDKVERWAVSLCDTEAANIVSNYRH-----------
4333	GC_00000208	Core_metagenome	Seep_SRB2_Meg22_1416_Bin_56	275	18	18	1	0	0.883543	0.870844	0.877147	COG1648	Siroheme synthase (precorrin-2 oxidase/ferrochelatase domain) (CysG2) (PDB:1PJQ)	COG1648	Heme biosynthesis	PF13241.7	Putative NAD(P)-binding	K02304	precorrin-2 dehydrogenase / sirohydrochlorin ferrochelatase [EC:1.3.1.76 4.99.1.4]	H	Coenzyme transport and metabolism	-----------------MNKRLLPDLHLLDIIQSMKQKISDHSYYPLFVDLRNKKVVVVGGGGVAERKVQGLLSAGAHVKLISPEVTETLGEMVSDGLIDHAAKTFVPEDLDRAWLVIAATDDSGVQELVYNEALSQRVFCNVVDLPEFCSFIVPSIVRRGDLCLSISTGGRSPALAQRLRKELEQSLGSFYGDYVLLLGELRQLIIKSYEDPVTRKELCYSLADPEVMAWVRDGEWDRVEKWAVSLCGEEAANIVLNSR------------
4334	GC_00000208	Core_metagenome	Seep_SRB2_Meg22_1618_Bin_149	1180	18	18	1	0	0.883543	0.870844	0.877147	COG1648	Siroheme synthase (precorrin-2 oxidase/ferrochelatase domain) (CysG2) (PDB:1PJQ)	COG1648	Heme biosynthesis	PF13241.7	Putative NAD(P)-binding	K02304	precorrin-2 dehydrogenase / sirohydrochlorin ferrochelatase [EC:1.3.1.76 4.99.1.4]	H	Coenzyme transport and metabolism	-----------------MNKRLLPDLHLLDIIQSMKQKISDHSYYPLFVDLRNKKVVVVGGGGVAERKVQGLLSAGAHVKLISPEVTETLGEMVSDGLIDHAAKTFVPEDLDRAWLVIAATDDSGVQELVYNEALSQRVFCNVVDLPEFCSFIVPSIVRRGDLCLSISTGGRSPALAQRLRKELEQSLGSFYGDYVLLLGELRQLIIKSYEDPVTRKELCYSLADPEVMAWVRDGEWDRVEKWAVSLCGEEAANIVLNSR------------
4335	GC_00000208	Core_metagenome	Seep_SRB2_Meg22_1618_Bin_165	1337	18	18	1	0	0.883543	0.870844	0.877147	COG1648	Siroheme synthase (precorrin-2 oxidase/ferrochelatase domain) (CysG2) (PDB:1PJQ)	COG1648	Heme biosynthesis	PF13241.7	Putative NAD(P)-binding	K02304	precorrin-2 dehydrogenase / sirohydrochlorin ferrochelatase [EC:1.3.1.76 4.99.1.4]	H	Coenzyme transport and metabolism	----------------------------------MKQNTSCQDYYPLFLDLKNKKVVVVGGGSVAERKVQGLLSAGAHVRLVSPETTGTLGEMASNGLIDYVPRSFIPEDLDKAWLVIAATDDTDVQKTVYEKALSKRVFCNVVDQPELCSFIVPSVVRRGDLCLSISTGGRSPALAQRLRRELEQSLDPFYGDYVSLLGELRQLIIKSHRDPVTRKQLCRSLADPAVMAWVRDGEWDKVERWAVSLCDTEAANIVSNYRH-----------
4336	GC_00000208	Core_metagenome	Seep_SRB2_Meg22_46_Bin_87	700	18	18	1	0	0.883543	0.870844	0.877147	COG1648	Siroheme synthase (precorrin-2 oxidase/ferrochelatase domain) (CysG2) (PDB:1PJQ)	COG1648	Heme biosynthesis	PF13241.7	Putative NAD(P)-binding	K02304	precorrin-2 dehydrogenase / sirohydrochlorin ferrochelatase [EC:1.3.1.76 4.99.1.4]	H	Coenzyme transport and metabolism	-----------------MNKRLLPDLHLLDIIQSMKQKISDHSYYPLFVDLRNKKVVVVGGGGVAERKVQGLLSAGAHVKLISPEVTETLGEMVSDGLIDHAAKTFVPEDLDRAWLVIAATDDSGVQELVYNEALSQRVFCNVVDLPEFCSFIVPSIVRRGDLCLSISTGGRSPALAQRLRKELEQSLGSFYGDYVLLLGELRQLIIKSYEDPVTRKELCYSLADPEVMAWVRDGEWDRVEKWAVSLCGEEAANIVLNSR------------
4337	GC_00000208	Core_metagenome	Seep_SRB2_Meg22_810_Bin_10	1741	18	18	1	0	0.883543	0.870844	0.877147	COG1648	Siroheme synthase (precorrin-2 oxidase/ferrochelatase domain) (CysG2) (PDB:1PJQ)	COG1648	Heme biosynthesis	PF13241.7	Putative NAD(P)-binding	K02304	precorrin-2 dehydrogenase / sirohydrochlorin ferrochelatase [EC:1.3.1.76 4.99.1.4]	H	Coenzyme transport and metabolism	-----------------MNKRLLPDLHLLDIIQSMKQKISDHSYYPLFVDLRNKKVVVVGGGGVAERKVQGLLSAGAHVKLISPEVTETLGEMVSDGLIDHAAKTFVPEDLDRAWLVIAATDDSGVQELVYNEALSQRVFCNVVDLPEFCSFIVPSIVRRGDLCLSISTGGRSPALAQRLRKELEQSLGSFYGDYVLLLGELRQLIIKSYEDPVTRKELCYSLADPEVMAWVRDGEWDRVEKWAVSLCGEEAANIVLNSR------------
4338	GC_00000208	Core_metagenome	UBA3076_sp002367355	1784	18	18	1	0	0.883543	0.870844	0.877147	COG1648	Siroheme synthase (precorrin-2 oxidase/ferrochelatase domain) (CysG2) (PDB:1PJQ)	COG1648	Heme biosynthesis	PF13241.7	Putative NAD(P)-binding	K02304	precorrin-2 dehydrogenase / sirohydrochlorin ferrochelatase [EC:1.3.1.76 4.99.1.4]	H	Coenzyme transport and metabolism	----------------------MSDLLLLDIIQSMKQKNSCRSYYPLFVDLRNKKVVVVGGGSVAERKTQGLLSADAHVKLVSPEITEALGKMASDGLIDHVARAFVPEDLDKAWLVIAATNDIEVQKLVYNEALSQKIFCNVVDLPEFCSFIVPSVVRRGDLCLSISTGGKSPALTRHLRKELEQNLGSFYGDYVSLLGQLRQLIIKSYSDPVTRKDLCQSLADPETMAWVREGEWDRLERWAVSLCGEEAGNIVSNFAKSSIEC------
4339	GC_00000208	Core_metagenome	UBA3076_sp003194485	1840	18	18	1	0	0.883543	0.870844	0.877147	COG1648	Siroheme synthase (precorrin-2 oxidase/ferrochelatase domain) (CysG2) (PDB:1PJQ)	COG1648	Heme biosynthesis	PF13241.7	Putative NAD(P)-binding	K02304	precorrin-2 dehydrogenase / sirohydrochlorin ferrochelatase [EC:1.3.1.76 4.99.1.4]	H	Coenzyme transport and metabolism	----------------------------------MKQNTSCQDYYPLFLDLKNKKVVVVGGGSVAERKVQGLLSAGAHVRLVSPETTGTLGEMASNGLIDYVPRSFIPEDLDKAWLVIAATDDTDVQKTVYEKALSKRVFCNVVDQPELCSFIVPSVVRRGDLCLSISTGGRSPALAQRLRRELEQSLDPFYGDYVSLLGELRQLIIKSHRDPVTRKQLCRSLADPAVMAWVRDGEWDKVERWAVSLCDTEAANIVSNYRH-----------
4340	GC_00000208	Core_metagenome	UBA3076_sp003194495	3184	18	18	1	0	0.883543	0.870844	0.877147	COG1648	Siroheme synthase (precorrin-2 oxidase/ferrochelatase domain) (CysG2) (PDB:1PJQ)	COG1648	Heme biosynthesis	PF13241.7	Putative NAD(P)-binding	K02304	precorrin-2 dehydrogenase / sirohydrochlorin ferrochelatase [EC:1.3.1.76 4.99.1.4]	H	Coenzyme transport and metabolism	#NAME?
4341	GC_00000208	Core_metagenome	UBA3076_sp003645605	566	18	18	1	0	0.883543	0.870844	0.877147	COG1648	Siroheme synthase (precorrin-2 oxidase/ferrochelatase domain) (CysG2) (PDB:1PJQ)	COG1648	Heme biosynthesis	PF13241.7	Putative NAD(P)-binding	K02304	precorrin-2 dehydrogenase / sirohydrochlorin ferrochelatase [EC:1.3.1.76 4.99.1.4]	H	Coenzyme transport and metabolism	----------------------------------MKQKNSSRSYYPLSVDLRNRKVVVVGGGGVAERKVHGLLSTGAHIKLVSPEVTEALGKMAADGLIHHAARGFVPEDLDKAWLVIAATDDAEVQELVYKEALLQRIFCNVVDLPEFCSFIVPSVVRRGDLCLSISTGGKSPALAQHLRKKLEHSLGSFYGDYVSLLGELRQLIIKSCGDPVTRKDLCRSLADPEVMAWVRDGEWNRVERWAVSLCGKKAADIVLSFAKGSIEC------
4342	GC_00000209	Core_metagenome	FWG174_SeepSRB2	950	17	18	2	0	0.873942	0.953472	0.911976	COG1722	Exonuclease VII small subunit (XseB) (PDB:1VP7)			PF02609.17	Exonuclease VII small subunit	K03602	exodeoxyribonuclease VII small subunit [EC:3.1.11.6]	L	Replication, recombination and repair	#NAME?
4343	GC_00000209	Core_metagenome	Seep_SRB2_ML8_D	742	17	18	2	0	0.873942	0.953472	0.911976	COG1722	Exonuclease VII small subunit (XseB) (PDB:1VP7)			PF02609.17	Exonuclease VII small subunit	K03602	exodeoxyribonuclease VII small subunit [EC:3.1.11.6]	L	Replication, recombination and repair	#NAME?
4344	GC_00000209	Core_metagenome	Seep_SRB2_Meg19_1012_Bin_14	1281	17	18	2	0	0.873942	0.953472	0.911976	COG1722	Exonuclease VII small subunit (XseB) (PDB:1VP7)			PF02609.17	Exonuclease VII small subunit	K03602	exodeoxyribonuclease VII small subunit [EC:3.1.11.6]	L	Replication, recombination and repair	#NAME?
4345	GC_00000209	Core_metagenome	Seep_SRB2_Meg22_02_Bin_69	1620	17	18	2	0	0.873942	0.953472	0.911976	COG1722	Exonuclease VII small subunit (XseB) (PDB:1VP7)			PF02609.17	Exonuclease VII small subunit	K03602	exodeoxyribonuclease VII small subunit [EC:3.1.11.6]	L	Replication, recombination and repair	#NAME?
4346	GC_00000209	Core_metagenome	Seep_SRB2_Meg22_1012_Bin_255	977	17	18	2	0	0.873942	0.953472	0.911976	COG1722	Exonuclease VII small subunit (XseB) (PDB:1VP7)			PF02609.17	Exonuclease VII small subunit	K03602	exodeoxyribonuclease VII small subunit [EC:3.1.11.6]	L	Replication, recombination and repair	#NAME?
4347	GC_00000209	Core_metagenome	Seep_SRB2_Meg22_1012_Bin_335	2053	17	18	2	0	0.873942	0.953472	0.911976	COG1722	Exonuclease VII small subunit (XseB) (PDB:1VP7)			PF02609.17	Exonuclease VII small subunit	K03602	exodeoxyribonuclease VII small subunit [EC:3.1.11.6]	L	Replication, recombination and repair	#NAME?
4348	GC_00000209	Core_metagenome	Seep_SRB2_Meg22_1214_Bin_60	2032	17	18	2	0	0.873942	0.953472	0.911976	COG1722	Exonuclease VII small subunit (XseB) (PDB:1VP7)			PF02609.17	Exonuclease VII small subunit	K03602	exodeoxyribonuclease VII small subunit [EC:3.1.11.6]	L	Replication, recombination and repair	#NAME?
4349	GC_00000209	Core_metagenome	Seep_SRB2_Meg22_1214_Bin_80	2013	17	18	2	0	0.873942	0.953472	0.911976	COG1722	Exonuclease VII small subunit (XseB) (PDB:1VP7)			PF02609.17	Exonuclease VII small subunit	K03602	exodeoxyribonuclease VII small subunit [EC:3.1.11.6]	L	Replication, recombination and repair	MRTDMSEKLDFEKALDELERLVKQMEENELPLEEALKTFEHGINLSRYCAKCLDDAEKRIQQLSQDENGEPLLKALERDDEGL
4350	GC_00000209	Core_metagenome	Seep_SRB2_Meg22_1416_Bin_56	2444	17	18	2	0	0.873942	0.953472	0.911976	COG1722	Exonuclease VII small subunit (XseB) (PDB:1VP7)			PF02609.17	Exonuclease VII small subunit	K03602	exodeoxyribonuclease VII small subunit [EC:3.1.11.6]	L	Replication, recombination and repair	#NAME?
4351	GC_00000209	Core_metagenome	Seep_SRB2_Meg22_1618_Bin_149	699	17	18	2	0	0.873942	0.953472	0.911976	COG1722	Exonuclease VII small subunit (XseB) (PDB:1VP7)			PF02609.17	Exonuclease VII small subunit	K03602	exodeoxyribonuclease VII small subunit [EC:3.1.11.6]	L	Replication, recombination and repair	#NAME?
4352	GC_00000209	Core_metagenome	Seep_SRB2_Meg22_1618_Bin_165	1453	17	18	2	0	0.873942	0.953472	0.911976	COG1722	Exonuclease VII small subunit (XseB) (PDB:1VP7)			PF02609.17	Exonuclease VII small subunit	K03602	exodeoxyribonuclease VII small subunit [EC:3.1.11.6]	L	Replication, recombination and repair	#NAME?
4353	GC_00000209	Core_metagenome	Seep_SRB2_Meg22_46_Bin_87	1476	17	18	2	0	0.873942	0.953472	0.911976	COG1722	Exonuclease VII small subunit (XseB) (PDB:1VP7)			PF02609.17	Exonuclease VII small subunit	K03602	exodeoxyribonuclease VII small subunit [EC:3.1.11.6]	L	Replication, recombination and repair	#NAME?
4354	GC_00000209	Core_metagenome	Seep_SRB2_Meg22_810_Bin_10	1621	17	18	2	0	0.873942	0.953472	0.911976	COG1722	Exonuclease VII small subunit (XseB) (PDB:1VP7)			PF02609.17	Exonuclease VII small subunit	K03602	exodeoxyribonuclease VII small subunit [EC:3.1.11.6]	L	Replication, recombination and repair	#NAME?
4355	GC_00000209	Core_metagenome	UBA3076_sp002367355	1589	17	18	2	0	0.873942	0.953472	0.911976	COG1722	Exonuclease VII small subunit (XseB) (PDB:1VP7)			PF02609.17	Exonuclease VII small subunit	K03602	exodeoxyribonuclease VII small subunit [EC:3.1.11.6]	L	Replication, recombination and repair	#NAME?
4356	GC_00000209	Core_metagenome	UBA3076_sp003194485	72	17	18	2	0	0.873942	0.953472	0.911976	COG1722	Exonuclease VII small subunit (XseB) (PDB:1VP7)			PF02609.17	Exonuclease VII small subunit	K03602	exodeoxyribonuclease VII small subunit [EC:3.1.11.6]	L	Replication, recombination and repair	#NAME?
4357	GC_00000209	Core_metagenome	UBA3076_sp003194495	681	17	18	2	0	0.873942	0.953472	0.911976	COG1722	Exonuclease VII small subunit (XseB) (PDB:1VP7)			PF02609.17	Exonuclease VII small subunit	K03602	exodeoxyribonuclease VII small subunit [EC:3.1.11.6]	L	Replication, recombination and repair	#NAME?
4358	GC_00000209	Core_metagenome	UBA3076_sp003645605	1789	17	18	2	0	0.873942	0.953472	0.911976	COG1722	Exonuclease VII small subunit (XseB) (PDB:1VP7)			PF02609.17	Exonuclease VII small subunit	K03602	exodeoxyribonuclease VII small subunit [EC:3.1.11.6]	L	Replication, recombination and repair	#NAME?
4359	GC_00000209	Core_metagenome	UBA3076_sp003645605	1559	17	18	2	0	0.873942	0.953472	0.911976	COG1722	Exonuclease VII small subunit (XseB) (PDB:1VP7)			PF02609.17	Exonuclease VII small subunit	K03602	exodeoxyribonuclease VII small subunit [EC:3.1.11.6]	L	Replication, recombination and repair	#NAME?
4360	GC_00000210	Core_metagenome	FWG173_SeepSRB2	1522	17	18	2	0	0.93114	0.959146	0.944936	COG1578	House-cleaning carbohydrate phosphatase, DUF89 family (DUF89) (PDB:2FFJ) (PUBMED:27322068)			PF01937.20	Protein of unknown function DUF89	K09116	uncharacterized protein	V	Defense mechanisms	MRTFLDCIPCFMIQALRTGRLVGLSDEKILRLLIDLGGKIKNIKLDDPPPKTAVMVYDLINSYTDETDPFKTVKKQGTEEALALYPQLKKDVSESEDPLGLAIRLAITGNVIDFGISSSYDLESDIQKIMEQSFGRWDEEEFKKAVTQADWILYLGDNAGETVFDRLLIETLARPVTYVVREKPIINDATREDAMAAGLDKVATIISSGCAAPGTVLDQCTPEFRELFRKAPVIISKGQGNFETLSESDAPIFFFLKAKCDVVARHLGVKKGDLVLASRYLN-----
4361	GC_00000210	Core_metagenome	FWG174_SeepSRB2	1190	17	18	2	0	0.93114	0.959146	0.944936	COG1578	House-cleaning carbohydrate phosphatase, DUF89 family (DUF89) (PDB:2FFJ) (PUBMED:27322068)			PF01937.20	Protein of unknown function DUF89	K09116	uncharacterized protein	V	Defense mechanisms	MRTFLDCIPCFMIQALRTGRLVGLSDEKILRLLIDLGGKIKNIKLDDPPPKTAVMVYDLINSYTDETDPFKTVKKQGTEEALALYPQLKKDVSESEDPLGLAIRLAITGNVIDFGISSSYDLESDIQKIMEQSFGRWDEEEFKKAVTQADWILYLGDNAGETVFDRLLIETLARPVTYVVREKPIINDATREDAMAAGLDKVATIISSGCAAPGTVLDQCTPEFRELFRKAPVIISKGQGNFETLSESDAPIFFFLKAKCDVVARHLGVKKGDLVLASRYLN-----
4362	GC_00000210	Core_metagenome	Seep_SRB2_ML8_D	2346	17	18	2	0	0.93114	0.959146	0.944936	COG1578	House-cleaning carbohydrate phosphatase, DUF89 family (DUF89) (PDB:2FFJ) (PUBMED:27322068)			PF01937.20	Protein of unknown function DUF89	K09116	uncharacterized protein	V	Defense mechanisms	MRTFLDCIPCFMIQALRTGRLVGLPDEKILRLLIDIGEKLKKISLDDPPPKTAVMVYDLINRYTGEPDAFKRVKRQATDRALALYPELKKKVMEAEDPLGLAMRLATAGNVIDFGVSSSYDLESEIQKIIHQPFGRWDEQEFKKAISTADWILYLGDNAGETVFDRLLIETMGHKVTYVVREKPIINDATMEDAVEAGLDKIATIMSSGCATPGTVLSQCSPEFLELLKKAPVIISKGQGNYETLSGSGIPIFFFLKAKCDVVARHLGVRKGDLVLAYSS-------
4363	GC_00000210	Core_metagenome	Seep_SRB2_Meg19_1012_Bin_14	469	17	18	2	0	0.93114	0.959146	0.944936	COG1578	House-cleaning carbohydrate phosphatase, DUF89 family (DUF89) (PDB:2FFJ) (PUBMED:27322068)			PF01937.20	Protein of unknown function DUF89	K09116	uncharacterized protein	V	Defense mechanisms	MRTFLDCIPCFMIQALRTGRLVGLSDEKILRLLMDLGGKIKKIKLDDPPPKTAVMVYDLINSYTGESDPFKTVKKQGTDRALALYPQLKKNVSESEDPLGLAMRLATIGNVIDFGISSSYDLESEIQKIMDQSFGRWDEEEFKKAITRADWILYLGDNTGETVFDRLLIETLAHTVTYVVREKPIINDATREDALAAGLDKTATIISSGCAAPGTVLDQCTPEFLELFRKAPVIISKGQGNYETLSESDTPIFFFLKAKCDVVARHLGVKKGDLVLASSP-------
4364	GC_00000210	Core_metagenome	Seep_SRB2_Meg22_1012_Bin_255	1739	17	18	2	0	0.93114	0.959146	0.944936	COG1578	House-cleaning carbohydrate phosphatase, DUF89 family (DUF89) (PDB:2FFJ) (PUBMED:27322068)			PF01937.20	Protein of unknown function DUF89	K09116	uncharacterized protein	V	Defense mechanisms	MRTFLDCIPCFMLQALRAGRLAGLSDEKILRLLMDLGEKIRNIKLDDPPPKTAVMVYDLINSYTGKTDPFKTVKKQSTEKALALYPRLKKDVSESEDPLGLAIRLAITGNVIDFGVPSSHDLESEIEKIMEQSFGRRDEEEFKKAVTGAEWILYLGDNAGETVFDRLLIETLARPTTYIVRERPIINDATREDALAAGLDKVATIISSGCAAPGTVLDQCTPEFRELFRKAPVVISKGQGNFETLSESDAPIFFFLKAKCDVVARHLGVKKGDLVLASRYLN-----
4365	GC_00000210	Core_metagenome	Seep_SRB2_Meg22_1012_Bin_335	1768	17	18	2	0	0.93114	0.959146	0.944936	COG1578	House-cleaning carbohydrate phosphatase, DUF89 family (DUF89) (PDB:2FFJ) (PUBMED:27322068)			PF01937.20	Protein of unknown function DUF89	K09116	uncharacterized protein	V	Defense mechanisms	MRTFLDCIPCFMIQALRTGRLVGLSDEKILRLLMDLGGKIKKIKLDDPPPKTAVMVYDLINSYTGESDPFKTVKKQGTDRALALYPQLKKNVSESEDPLGLAMRLATIGNVIDFGISSSYDLESEIQKIMDQSFGRWDEEEFKKAITRADWILYLGDNTGETVFDRLLIETLAHTVTYVVREKPIINDATREDALAAGLDKTATIISSGCAAPGTVLDQCTPEFLELFRKAPVIISKGQGNYETLSESDTPIFFFLKAKCDVVARHLGVKKGDLVLASSP-------
4366	GC_00000210	Core_metagenome	Seep_SRB2_Meg22_1214_Bin_60	1882	17	18	2	0	0.93114	0.959146	0.944936	COG1578	House-cleaning carbohydrate phosphatase, DUF89 family (DUF89) (PDB:2FFJ) (PUBMED:27322068)			PF01937.20	Protein of unknown function DUF89	K09116	uncharacterized protein	V	Defense mechanisms	MRTFLDCIPCFMIQALRTGRLVGLSDEKILRLLMDLGGKIKKIKLDDPPPKTAVMVYDLINSYTGESDPFKTVKKQGTDRALALYPQLKKNVSESEDPLGLAMRLATIGNVIDFGISSSYDLESEIQKIMDQSFGRWDEEEFKKAITRADWILYLGDNTGETVFDRLLIETLAHTVTYVVREKPIINDATREDALAAGLDKTATIISSGCAAPGTVLDQCTPEFLELFRKAPVIISKGQGNYETLSESDTPIFFFLKAKCDVVARHLGVKKGDLVLASSP-------
4367	GC_00000210	Core_metagenome	Seep_SRB2_Meg22_1214_Bin_80	1969	17	18	2	0	0.93114	0.959146	0.944936	COG1578	House-cleaning carbohydrate phosphatase, DUF89 family (DUF89) (PDB:2FFJ) (PUBMED:27322068)			PF01937.20	Protein of unknown function DUF89	K09116	uncharacterized protein	V	Defense mechanisms	-----------MLQALRAGRLAGLSDEKILRLLMDLGEKIRNIKLDDPPPKTAVMVYDLINSYTGKTDPFKTVKKQSTEKALALYPRLKKDVSESEDPLGLAIRLAITGNVIDFGVPSSHDLESEIEKIMEQSFGRRDEEEFKKAVTGAEWILYLGDNAGETVFDRLLIETLARPTTYIVRERPIINDATREDALAAGLDKVATIISSGCAAPGTVLDQCTPEFRELFRKAPVVISKGQGNFETLSESDAPIFFFLKAKCDVVARHLGVKKGDLVLASRYLN-----
4368	GC_00000210	Core_metagenome	Seep_SRB2_Meg22_1416_Bin_56	323	17	18	2	0	0.93114	0.959146	0.944936	COG1578	House-cleaning carbohydrate phosphatase, DUF89 family (DUF89) (PDB:2FFJ) (PUBMED:27322068)			PF01937.20	Protein of unknown function DUF89	K09116	uncharacterized protein	V	Defense mechanisms	MRTFLDCIPCFMIQALRTGRLVGLSDEKILRLLMDLGGKIKKIKLDDPPPKTAVMVYDLINSYTGESDPFKTVKKQGTDRALALYPQLKKNVSESEDPLGLAMRLATIGNVIDFGISSSYDLESEIQKIMDQSFGRWDEEEFKKAITRADWILYLGDNTGETVFDRLLIETLAHTVTYVVREKPIINDATREDALAAGLDKTATIISSGCAAPGTVLDQCTPEFLELFRKAPVIISKGQGNYETLSESDTPIFFFLKAKCDVVARHLGVKKGDLVLASSP-------
4369	GC_00000210	Core_metagenome	Seep_SRB2_Meg22_1618_Bin_149	140	17	18	2	0	0.93114	0.959146	0.944936	COG1578	House-cleaning carbohydrate phosphatase, DUF89 family (DUF89) (PDB:2FFJ) (PUBMED:27322068)			PF01937.20	Protein of unknown function DUF89	K09116	uncharacterized protein	V	Defense mechanisms	MRTFLDCIPCFMIQALRTGRLVGLSDEKILRLLMDLGGKIKKIKLDDPPPKTAVMVYDLINSYTGESDPFKTVKKQGTDRALALYPQLKKNVSESEDPLGLAMRLATIGNVIDFGISSSYDLESEIQKIMDQSFGRWDEEEFKKAITRADWILYLGDNTGETVFDRLLIETLAHTVTYVVREKPIINDATREDALAAGLDKTATIISSGCAAPGTVLDQCTPEFLELFRKAPVIISKGQGNYETLSESDTPIFFFLKAKCDVVARHLGVKKGDLVLASSP-------
4370	GC_00000210	Core_metagenome	Seep_SRB2_Meg22_1618_Bin_165	1792	17	18	2	0	0.93114	0.959146	0.944936	COG1578	House-cleaning carbohydrate phosphatase, DUF89 family (DUF89) (PDB:2FFJ) (PUBMED:27322068)			PF01937.20	Protein of unknown function DUF89	K09116	uncharacterized protein	V	Defense mechanisms	-----------MLQALRAGRLAGLSDEKILRLLMDLGEKIRNIKLDDPPPKTAVMVYDLINSYTGKTDPFKTVKKQSTEKALALYPRLKKDVSESEDPLGLAIRLAITGNVIDFGVPSSHDLESEIEKIMEQSFGRRDEEEFKKAVTGAEWILYLGDNAGETVFDRLLIETLARPTTYIVRERPIINDATREDALAAGLDKVATIISSGCAAPGTVLDQCTPEFRELFRKAPVVISKGQGNFETLSESDAPIFVFLKAKCDVVARHLGVKKGDLVLASRYLN-----
4371	GC_00000210	Core_metagenome	Seep_SRB2_Meg22_46_Bin_87	2089	17	18	2	0	0.93114	0.959146	0.944936	COG1578	House-cleaning carbohydrate phosphatase, DUF89 family (DUF89) (PDB:2FFJ) (PUBMED:27322068)			PF01937.20	Protein of unknown function DUF89	K09116	uncharacterized protein	V	Defense mechanisms	MRTFLDCIPCFMIQALRTGRLVGLSDEKILRLLMDLGGKIKKIKLDDPPPKTAVMVYDLINSYTGESDPFKTVKKQGTDRALALYPQLKKNVSESEDPLGLAMRLATIGNVIDFGISSSYDLESEIQKIMDQSFGRWDEEEFKKAITRADWILYLGDNTGETVFDRLLIETLAHTVTYVVREKPIINDATREDALAAGLDKTATIISSGCAAPGTVLDQCTPEFLELFRKAPVIISKGQGNYETLSESDTPIFFFLKAKCDVVARHLGVKKGDLVLASSP-------
4372	GC_00000210	Core_metagenome	Seep_SRB2_Meg22_810_Bin_10	912	17	18	2	0	0.93114	0.959146	0.944936	COG1578	House-cleaning carbohydrate phosphatase, DUF89 family (DUF89) (PDB:2FFJ) (PUBMED:27322068)			PF01937.20	Protein of unknown function DUF89	K09116	uncharacterized protein	V	Defense mechanisms	MRTFLDCIPCFMIQALRTGRLVGLSDEKILRLLMDLGGKIKKIKLDDPPPKTAVMVYDLINSYTGESDPFKTVKKQGTDRALALYPQLKKNVSESEDPLGLAMRLATIGNVIDFGISSSYDLESEIQKIMDQSFGRWDEEEFKKAITRADWILYLGDNTGETVFDRLLIETLAHTVTYVVREKPIINDATREDALAAGLDKTATIISSGCAAPGTVLDQCTPEFLELFRKAPVIISKGQGNYETLSESDTPIFFFLKAKCDVVARHLGVKKGDLVLASSP-------
4373	GC_00000210	Core_metagenome	UBA3076_sp002367355	38	17	18	2	0	0.93114	0.959146	0.944936	COG1578	House-cleaning carbohydrate phosphatase, DUF89 family (DUF89) (PDB:2FFJ) (PUBMED:27322068)			PF01937.20	Protein of unknown function DUF89	K09116	uncharacterized protein	V	Defense mechanisms	MRTFLDCIPCFMMQALRTGRLVGLSDEKIRKLLIDLGGRIKNIKLDDPPPKTAVMVYDLINSYTGETDPFKTVKKQGTEKALALYPQLKKNVSESEDPLGLAMQLATIGNVIDFGISSSYDLESEIQKIMDQSFGRWDEEEFKKAVTRADWILYLGDNTGETVLDRLLIETLAHTVTYVVREKPIINDATKEDALAAGLDKTATIISSGCAAPGTVLDQCTPEFRELFRKAPVIISKGQGNYETLSESDAPIFFFLKAKCDVVARHLGVKKGDLVLASSP-------
4374	GC_00000210	Core_metagenome	UBA3076_sp003194485	1075	17	18	2	0	0.93114	0.959146	0.944936	COG1578	House-cleaning carbohydrate phosphatase, DUF89 family (DUF89) (PDB:2FFJ) (PUBMED:27322068)			PF01937.20	Protein of unknown function DUF89	K09116	uncharacterized protein	V	Defense mechanisms	-----------MLQALRAGRLAGLSDEKILRLLMDLGEKIRNIKLDDPPPKTAVMVYDLINSYTGKTDPFKTVKKQSTEKALALYPRLKKDVSESEDPLGLAIRLAITGNVIDFGVPSSHDLESEIEKIMEQSFGRRDEEEFKKAVTGAEWILYLGDNAGETVFDRLLIETLARPTTYIVRERPIINDATREDALAAGLDKVATIISSGCAAPGTVLDQCTPEFSELFRKAPVVISKGQGNFETLSESDAPVFFFLKAKCDVVARHLGVKKGDLVLASRYLN-----
4375	GC_00000210	Core_metagenome	UBA3076_sp003194495	2605	17	18	2	0	0.93114	0.959146	0.944936	COG1578	House-cleaning carbohydrate phosphatase, DUF89 family (DUF89) (PDB:2FFJ) (PUBMED:27322068)			PF01937.20	Protein of unknown function DUF89	K09116	uncharacterized protein	V	Defense mechanisms	MRTFLDCIPCFMIQALRTGRLVGLSDEKIRKLLIDLGGEIKSIKLDDPPPKTAVMVYDLINSYTGESDPFKTVKKQGTEKALALYPQLKKNVLESEDPLGLAMQLATIGNVIDFGISSSYDLESEIQKIMDQSFGRWDEEEFKKAITRADWILYLGDNTGETVFDRLLIETLAHTVTYVVREKPIINDATREDALEAGLDKTATIISSGCAAPGTVLDQCTPEFRELFRKAPVIISKGQGNYETLSESDAPIFFFLKAKCDVVARHLGVIKGDLVLAAGP-------
4376	GC_00000210	Core_metagenome	UBA3076_sp003645605	1494	17	18	2	0	0.93114	0.959146	0.944936	COG1578	House-cleaning carbohydrate phosphatase, DUF89 family (DUF89) (PDB:2FFJ) (PUBMED:27322068)			PF01937.20	Protein of unknown function DUF89	K09116	uncharacterized protein	V	Defense mechanisms	-----------MVQALRTGRLVGLSDEKILRLLMDLGGKIKNIELDDPPPKTAVMVYDLINSYTGETDPFKTVKKQGTEKALALYPQLKKNVSASEDPLGLAMQLATIGNVIDFGISSSYDLEAEIQKMRDQSFGRWDEEEFKKAITRADWILYLGDNTGETVFDRLLIEALAHTVTYVVREKPIINDATREDALEAGLDKTATIISSGCAAPGTVLDQCTPEFRELFKKAPVIISKGQGNYETLSDSNAPIFFFLKAKCDVVARHLGVEKGDLVLASGPLWASPLS
4377	GC_00000210	Core_metagenome	UBA3076_sp003645605	1628	17	18	2	0	0.93114	0.959146	0.944936	COG1578	House-cleaning carbohydrate phosphatase, DUF89 family (DUF89) (PDB:2FFJ) (PUBMED:27322068)			PF01937.20	Protein of unknown function DUF89	K09116	uncharacterized protein	V	Defense mechanisms	-----------MIQALRTGRLVGLSDEKILRLLIDLGGEIKNIKLDDPPPKTAVMVYDLINSYTGKTDPFKTVKKQGTEKALALYPQLKKEISESEDPLGLAIRLAITGNVIDFGISSSYDLESEIQKIMDQSFGRWDEEKFKKAVARADWILYLGDNTGETVFDRLLIETLAHTVTYVVREKPIINDATREDALAAGLDKTATIISSGCAAPGTVLDQCTPEFRELFRKAPVIISKGQGNYETLSDSDAPIFFFLKAKCDVVARHLGVIKGDLVLASGHLN-----
4378	GC_00000211	Core_metagenome	FWG173_SeepSRB2	1660	17	18	2	0	0.938241	0.975438	0.956478	COG2204	DNA-binding transcriptional response regulator, NtrC family, contains REC, AAA-type ATPase, and a Fis-type DNA-binding domains (AtoC) (PDB:1ZY2)			PF00158.27	Sigma-54 interaction domain			T	Signal transduction mechanisms	----------MPMEPNNFRILVVDDEISLTAFLNRILTQAGYQVKPANSGIKALGTIGDFSPNLVITDLKMPDISGLDLLKKVRSERPEIDFIILTAYATVENAVEAMKEGALDYLIKPLKDPDELRIAVSRVVERQTLMAVNTLWRDQLAEGLPPTDVLFAGMEKVWREIQHVAKTDATVLLQGESGTGKSLVAKAIHHLSGRKGPFVELNCAAIPETLIESELFGHEKGAFTGAIKTKRGKFELAQNGTIFLDEIGEMPLSAQAKLLRILQERAFERVGGTTTLNTSARIVAATNQDLMAGIREKRFREDLYYRLNVFPIMLPPLRKRLEAIQVLTNYLVQSISMRVGKKVSEISNDTLKQIKSYEWPGNLRELHNVIERAIILSQDSRLTLPPLTTSLIEIKPESATRRLRNIRDLEKEAIETTIKETGGHRRKAAKILGISIRTLQYKLKEYGLLK
4379	GC_00000211	Core_metagenome	FWG174_SeepSRB2	1412	17	18	2	0	0.938241	0.975438	0.956478	COG2204	DNA-binding transcriptional response regulator, NtrC family, contains REC, AAA-type ATPase, and a Fis-type DNA-binding domains (AtoC) (PDB:1ZY2)			PF00158.27	Sigma-54 interaction domain			T	Signal transduction mechanisms	----------MPMEPNNFRILVVDDEISLTAFLNRILTQAGYQVKPANSGIKALGTIGDFSPNLVITDLKMPDISGLDLLKKVRSERPEIDFIILTAYATVENAVEAMKEGALDYLIKPLKDPDELRIAVSRVVERQTLMAVNTLWRDQLAEGLPPTDVLFAGMEKVWREIQHVAKTDATVLLQGESGTGKSLVAKAIHHLSGRKGPFVELNCAAIPETLIESELFGHEKGAFTGAIKTKRGKFELAQNGTIFLDEIGEMPLSAQAKLLRILQERAFERVGGTTTLNTSARIVAATNQDLMAGIREKRFREDLYYRLNVFPIMLPPLRKRLEAIQVLTNYLVQSISMRVGKKVSEISNDTLKQIKSYEWPGNLRELHNVIERAIILSQDSRLTLPPLTTSLIEIKPESATRRLRNIRDLEKEAIETTIKETGGHRRKAAKILGISIRTLQYKLKEYGLLK
4380	GC_00000211	Core_metagenome	Seep_SRB2_Meg19_1012_Bin_14	1470	17	18	2	0	0.938241	0.975438	0.956478	COG2204	DNA-binding transcriptional response regulator, NtrC family, contains REC, AAA-type ATPase, and a Fis-type DNA-binding domains (AtoC) (PDB:1ZY2)			PF00158.27	Sigma-54 interaction domain			T	Signal transduction mechanisms	------------MEPNNFRILVVDDERPLTVLLSRILTRSGYQVKSASNGIKALSTINDFYPNLVITDLKMPDISGIELLKKVRSEKPEIDFILLTAYATVENAVEAMKEGALDYLIKPLKDPDELRIAVSKVVERQTLMAVDTLWRKQLAEGLPPTDVLFAGMEEVWKEIQHVAKTDATVLLQGESGTGKSLVAKAIHHLSERKGLFIELNCAAIPETLIESELFGHEKGAFTGAIKAKRGKFELAQNGTIFLDEIGEMPLSAQAKFLRVLQERTFERVGGTTTLNTSARIIAATNQDLMAGIREKRFREDLYYRLNVFPITLPPLRKRLEAIQELTNYLVRSISMRVGKKVSEISDDTLKQIKSYDWPGNMRELHNVIERAIILSRDSRLTLPPLTTSLIEVMPVSATKPLRSIRDLEKEAIETTIRETDGHRRKAAKILGISIRTLQYKLKEYGLLK
4381	GC_00000211	Core_metagenome	Seep_SRB2_Meg22_02_Bin_69	105	17	18	2	0	0.938241	0.975438	0.956478	COG2204	DNA-binding transcriptional response regulator, NtrC family, contains REC, AAA-type ATPase, and a Fis-type DNA-binding domains (AtoC) (PDB:1ZY2)			PF00158.27	Sigma-54 interaction domain			T	Signal transduction mechanisms	----------MPMEPNNFRILVVDDERPLTVLLSRILTRSGYQVKSASSGIKALGTINDFYPSLVITDLKMPDISGLDLLKKVRSEKPEIDFIILTAYATVENAVEAMKEGALDYLIKPLKDPDELRMAVARVVERQTLMAVDTLWRNQLAEGLPPTDIIFAGMEEVWSEIQHVAKTDATVLLQGESGTGKSLVAKAIHHLSGRKGPFVELNCAAIPETLIESELFGHEKGAFTGAIKAKRGKFELAQNGTIFLDEIGEMPLSAQAKFLRILQERTFERVGGTTTLNTSARIIAATNQDLMAGIREKRFREDLYYRLNVFPITLPPLRKRLEAIQVLTNYLVRSISMRVGKKVSEISDDTLKQIKSYEWPGNVRELHNVIERAIILSRDSRLTLPPLTTSLIEVMSVPATKRLCTIRDLEKEAIETTIMETNGHRRKAAKILGISIRTLQYKLKEYGLLK
4382	GC_00000211	Core_metagenome	Seep_SRB2_Meg22_1012_Bin_255	1229	17	18	2	0	0.938241	0.975438	0.956478	COG2204	DNA-binding transcriptional response regulator, NtrC family, contains REC, AAA-type ATPase, and a Fis-type DNA-binding domains (AtoC) (PDB:1ZY2)			PF00158.27	Sigma-54 interaction domain			T	Signal transduction mechanisms	----------MTMKPNNFRILVVDDERHLTALLGRILTQSGYQVKTASSGISAIGKIDDFSPNLVITDLKMPDINGLDLLRKVRSERPEIDFIILTAYATVENAVEAIKEGALDYLIKPLKDPDELRMAVSRVVERQNLMAVDTLWRNQLSEGLPPTDVLFAGMEEVWIEVQHVAGTDATILLQGESGTGKSLVAKAIHHLSGRKGPFVELNCAAIPETLIESELFGHEKGAFTGAVNAKRGKFELAQNGTMFLDEIGEMPLSAQAKFLRILQEKAFERVGGTTTLNTSARIIAATNQDLMAGIREKRFREDLYYRLNVFPINLPPLRNRLESVQVLTDYLVRSISMRVGKKVSEISKDTLRQIKSYEWPGNVRELHNVIERAIILSRDSRLTLPSLTTSPVEIAPGSATKRLRSLRDLEKEAIEETIRETDGHRRNAAKILGISIRTLQYKLKEYGLLK
4383	GC_00000211	Core_metagenome	Seep_SRB2_Meg22_1012_Bin_335	2216	17	18	2	0	0.938241	0.975438	0.956478	COG2204	DNA-binding transcriptional response regulator, NtrC family, contains REC, AAA-type ATPase, and a Fis-type DNA-binding domains (AtoC) (PDB:1ZY2)			PF00158.27	Sigma-54 interaction domain			T	Signal transduction mechanisms	------------MEPNNFRILVVDDERPLTVLLSRILTRSGYQVKSASNGIKALSTINDFYPNLVITDLKMPDISGIELLKKVRSEKPEIDFILLTAYATVENAVEAMKEGALDYLIKPLKDPDELRIAVSKVVERQTLMAVDTLWRKQLAEGLPPTDVLFAGMEEVWKEIQHVAKTDATVLLQGESGTGKSLVAKAIHHLSERKGLFIELNCAAIPETLIESELFGHEKGAFTGAIKAKRGKFELAQNGTIFLDEIGEMPLSAQAKFLRVLQERTFERVGGTTTLNTSARIIAATNQDLMAGIREKRFREDLYYRLNVFPITLPPLRKRLEAIQELTNYLVRSISMRVGKKVSEISDDTLKQIKSYDWPGNMRELHNVIERAIILSRDSRLTLPPLTTSLIEVMPVSATKPLRSIRDLEKEAIETTIRETDGHRRKAAKILGISIRTLQYKLKEYGLLK
4384	GC_00000211	Core_metagenome	Seep_SRB2_Meg22_1214_Bin_60	1946	17	18	2	0	0.938241	0.975438	0.956478	COG2204	DNA-binding transcriptional response regulator, NtrC family, contains REC, AAA-type ATPase, and a Fis-type DNA-binding domains (AtoC) (PDB:1ZY2)			PF00158.27	Sigma-54 interaction domain			T	Signal transduction mechanisms	------------MEPNNFRILVVDDERPLTVLLSRILTRSGYQVKSASNGIKALSTINDFYPNLVITDLKMPDISGIELLKKVRSEKPEIDFILLTAYATVENAVEAMKEGALDYLIKPLKDPDELRIAVSKVVERQTLMAVDTLWRKQLAEGLPPTDVLFAGMEEVWKEIQHVAKTDATVLLQGESGTGKSLVAKAIHHLSERKGLFIELNCAAIPETLIESELFGHEKGAFTGAIKAKRGKFELAQNGTIFLDEIGEMPLSAQAKFLRVLQERTFERVGGTTTLNTSARIIAATNQDLMAGIREKRFREDLYYRLNVFPITLPPLRKRLEAIQELTNYLVRSISMRVGKKVSEISDDTLKQIKSYDWPGNMRELHNVIERAIILSRDSRLTLPPLTTSLIEVMPVSATKPLRSIRDLEKEAIETTIRETDGHRRKAAKILGISIRTLQYKLKEYGLLK
4385	GC_00000211	Core_metagenome	Seep_SRB2_Meg22_1214_Bin_80	1828	17	18	2	0	0.938241	0.975438	0.956478	COG2204	DNA-binding transcriptional response regulator, NtrC family, contains REC, AAA-type ATPase, and a Fis-type DNA-binding domains (AtoC) (PDB:1ZY2)			PF00158.27	Sigma-54 interaction domain			T	Signal transduction mechanisms	------------MKPNNFRILVVDDERHLTALLGRILTQSGYQVKTASSGISAIGKIDDFSPNLVITDLKMPDINGLDLLRKVRSERPEIDFIILTAYATVENAVEAIKEGALDYLIKPLKDPDELRMAVSRVVERQNLMAVDTLWRNQLSEGLPPTDVLFAGMEEVWIEVQHVAGTDATILLQGESGTGKSLVAKAIHHLSGRKGPFVELNCAAIPETLIESELFGHEKGAFTGAVNAKRGKFELAQNGTMFLDEIGEMPLSAQAKFLRILQEKAFERVGGTTTLNTSARIIAATNQDLMAGIREKRFREDLYYRLNVFPINLPPLRNRLESVQVLTDYLVRSISMRVGKKVSEISKDTLRQIKSYEWPGNVRELHNVIERAIILSRDSRLTLPSLTTSPVEIAPGSATKRLRSLRDLEKEAIEETIRETDGHRRNAAKILGISIRTLQYKLKEYGLLK
4386	GC_00000211	Core_metagenome	Seep_SRB2_Meg22_1416_Bin_56	1053	17	18	2	0	0.938241	0.975438	0.956478	COG2204	DNA-binding transcriptional response regulator, NtrC family, contains REC, AAA-type ATPase, and a Fis-type DNA-binding domains (AtoC) (PDB:1ZY2)			PF00158.27	Sigma-54 interaction domain			T	Signal transduction mechanisms	------------MEPNNFRILVVDDERPLTVLLSRILTRSGYQVKSASNGIKALSTINDFYPNLVITDLKMPDISGIELLKKVRSEKPEIDFILLTAYATVENAVEAMKEGALDYLIKPLKDPDELRIAVSKVVERQTLMAVDTLWRKQLAEGLPPTDVLFAGMEEVWKEIQHVAKTDATVLLQGESGTGKSLVAKAIHHLSERKGLFIELNCAAIPETLIESELFGHEKGAFTGAIKAKRGKFELAQNGTIFLDEIGEMPLSAQAKFLRVLQERTFERVGGTTTLNTSARIIAATNQDLMAGIREKRFREDLYYRLNVFPITLPPLRKRLEAIQELTNYLVRSISMRVGKKVSEISDDTLKQIKSYDWPGNMRELHNVIERAIILSRDSRLTLPPLTTSLIEVMPVSATKPLRSIRDLEKEAIETTIRETDGHRRKAAKILGISIRTLQYKLKEYGLLK
4387	GC_00000211	Core_metagenome	Seep_SRB2_Meg22_1618_Bin_149	2443	17	18	2	0	0.938241	0.975438	0.956478	COG2204	DNA-binding transcriptional response regulator, NtrC family, contains REC, AAA-type ATPase, and a Fis-type DNA-binding domains (AtoC) (PDB:1ZY2)			PF00158.27	Sigma-54 interaction domain			T	Signal transduction mechanisms	------------MEPNNFRILVVDDERPLTVLLSRILTRSGYQVKSASNGIKALSTINDFYPNLVITDLKMPDISGIELLKKVRSEKPEIDFILLTAYATVENAVEAMKEGALDYLIKPLKDPDELRIAVSKVVERQTLMAVDTLWRKQLAEGLPPTDVLFAGMEEVWKEIQHVAKTDATVLLQGESGTGKSLVAKAIHHLSERKGLFIELNCAAIPETLIESELFGHEKGAFTGAIKAKRGKFELAQNGTIFLDEIGEMPLSAQAKFLRVLQERTFERVGGTTTLNTSARIIAATNQDLMAGIREKRFREDLYYRLNVFPITLPPLRKRLEAIQELTNYLVRSISMRVGKKVSEISDDTLKQIKSYDWPGNMRELHNVIERAIILSRDSRLTLPPLTTSLIEVMPVSATKPLRSIRDLEKEAIETTIRETDGHRRKAAKILGISIRTLQYKLKEYGLLK
4388	GC_00000211	Core_metagenome	Seep_SRB2_Meg22_1618_Bin_165	1126	17	18	2	0	0.938241	0.975438	0.956478	COG2204	DNA-binding transcriptional response regulator, NtrC family, contains REC, AAA-type ATPase, and a Fis-type DNA-binding domains (AtoC) (PDB:1ZY2)			PF00158.27	Sigma-54 interaction domain			T	Signal transduction mechanisms	----------MTMKPNNFRILVVDDERHLTALLGRILTQSGYQVKTASSGISAIGKIDDFSPNLVITDLKMPDINGLDLLRKVRSERPEIDFIILTAYATVENAVEAIKEGALDYLIKPLKDPDELRMAVSRVVERQNLMAVDTLWRNQLSEGLPPTDVLFAGMEEVWIEVQHVAGTDATILLQGESGTGKSLVAKAIHHLSGRKGPFVELNCAAIPETLIESELFGHEKGAFTGAVNAKRGKFELAQNGTMFLDEIGEMPLSAQAKFLRILQEKAFERVGGTTTLNTSARIIAATNQDLMAGIREKRFREDLYYRLNVFPINLPPLRDRLESVQVLTDYLVRSISMRVGKKVSEISKDTLRQIKSYEWPGNVRELHNVIERAIILSRDSRLTLPSLTTSPVEIAPGSATKRLRSLRDLEKEAIEETIRETDGHRRNAAKILGISIRTLQYKLKEYGLLK
4389	GC_00000211	Core_metagenome	Seep_SRB2_Meg22_46_Bin_87	1409	17	18	2	0	0.938241	0.975438	0.956478	COG2204	DNA-binding transcriptional response regulator, NtrC family, contains REC, AAA-type ATPase, and a Fis-type DNA-binding domains (AtoC) (PDB:1ZY2)			PF00158.27	Sigma-54 interaction domain			T	Signal transduction mechanisms	------------MEPNNFRILVVDDERPLTVLLSRILTRSGYQVKSASNGIKALSTINDFYPNLVITDLKMPDISGIELLKKVRSEKPEIDFILLTAYATVENAVEAMKEGALDYLIKPLKDPDELRIAVSKVVERQTLMAVDTLWRKQLAEGLPPTDVLFAGMEEVWKEIQHVAKTDATVLLQGESGTGKSLVAKAIHHLSERKGLFIELNCAAIPETLIESELFGHEKGAFTGAIKAKRGKFELAQNGTIFLDEIGEMPLSAQAKFLRVLQERTFERVGGTTTLNTSARIIAATNQDLMAGIREKRFREDLYYRLNVFPITLPPLRKRLEAIQELTNYLVRSISMRVGKKVSEISDDTLKQIKSYDWPGNMRELHNVIERAIILSRDSRLTLPPLTTSLIEVMPVSATKPLRSIRDLEKEAIETTIRETDGHRRKAAKILGISIRTLQYKLKEYGLLK
4390	GC_00000211	Core_metagenome	Seep_SRB2_Meg22_810_Bin_10	717	17	18	2	0	0.938241	0.975438	0.956478	COG2204	DNA-binding transcriptional response regulator, NtrC family, contains REC, AAA-type ATPase, and a Fis-type DNA-binding domains (AtoC) (PDB:1ZY2)			PF00158.27	Sigma-54 interaction domain			T	Signal transduction mechanisms	------------MEPNNFRILVVDDERPLTVLLSRILTRSGYQVKSASNGIKALSTINDFYPNLVITDLKMPDISGIELLKKVRSEKPEIDFILLTAYATVENAVEAMKEGALDYLIKPLKDPDELRIAVSKVVERQTLMAVDTLWRKQLAEGLPPTDVLFAGMEEVWKEIQHVAKTDATVLLQGESGTGKSLVAKAIHHLSERKGLFIELNCAAIPETLIESELFGHEKGAFTGAIKAKRGKFELAQNGTIFLDEIGEMPLSAQAKFLRVLQERTFERVGGTTTLNTSARIIAATNQDLMAGIREKRFREDLYYRLNVFPITLPPLRKRLEAIQELTNYLVRSISMRVGKKVSEISDDTLKQIKSYDWPGNMRELHNVIERAIILSRDSRLTLPPLTTSLIEVMPVSATKPLRSIRDLEKEAIETTIRETDGHRRKAAKILGISIRTLQYKLKEYGLLK
4391	GC_00000211	Core_metagenome	UBA3076_sp002367355	2466	17	18	2	0	0.938241	0.975438	0.956478	COG2204	DNA-binding transcriptional response regulator, NtrC family, contains REC, AAA-type ATPase, and a Fis-type DNA-binding domains (AtoC) (PDB:1ZY2)			PF00158.27	Sigma-54 interaction domain			T	Signal transduction mechanisms	MNPEPVNAYKMPMEPNNFRILVVDDEIPLTALLGRILTQAGYQVKSANSGIKALGTIGDFSPNLVITDLKMPDISGLDLLKKVRSERPEIDFIILTAYATVENAVEAMKEGALDYLIKPLKDPDELRMAVARVVERQTLMAVDTLWRNQLAEGLPPTDVIFAGMEEVWSEIQHVAKTDATVLLQGESGTGKSLVAKAIHHLSERKGPFVELNCAAIPETLIESELFGHEKGAFTGAIKAKRGKFELAQNGTIFLDEIGEMPLFAQAKFLRILQERTFERVGGTTTLNTSARIIAATNQDLMAGIREKRFREDLYYRLNVFPITLPPLKKRLEAIQVLTNYLVRSISTRVGKKVSEISDDTLKQIKSYEWPGNVRELHNVIERAIILSRDSRLTLPPLTASLIEGTPESATKRLRSIRDLEKEAIEATIRETDGHRRKAAKILGISIRTLQYKLKEYGFLK
4392	GC_00000211	Core_metagenome	UBA3076_sp003194485	1637	17	18	2	0	0.938241	0.975438	0.956478	COG2204	DNA-binding transcriptional response regulator, NtrC family, contains REC, AAA-type ATPase, and a Fis-type DNA-binding domains (AtoC) (PDB:1ZY2)			PF00158.27	Sigma-54 interaction domain			T	Signal transduction mechanisms	----------MTMKPNNFRILVVDDERHLTALLGRILTQSGYQVKTASSGISAIGKIDDFSPNLVITDLKMPDINGLDLLRKVRSERPEIDFIILTAYATVENAVEAIKEGALDYLIKPLKDPDELRMAVSRVVERQNLVAVDTLWRNQLSEGLPPTDVLFAGMEEVWIEVQHVAGTDATILLQGESGTGKSLVAKAIHHLSGRKGPFVELNCAAIPETLIESELFGHEKGAFTGAVNAKRGKFELAQNGTMFLDEIGEMPLSAQAKFLRILQEKAFERVGGTTTLNTSARIIAATNQDLMAGIREKRFREDLYYRLNVFPINLPPLRNRLESVQVLTDYLVRSISMRVGKKVSEISKDTLRQIKSYEWPGNVRELHNVIERAIILSRDSRLTLPSLTTSPVEIAPGSATKRLRSLRDLEKEAIEETIRETDGHRRNAAKILGISIRTLQYKLKEYGLLK
4393	GC_00000211	Core_metagenome	UBA3076_sp003194495	1314	17	18	2	0	0.938241	0.975438	0.956478	COG2204	DNA-binding transcriptional response regulator, NtrC family, contains REC, AAA-type ATPase, and a Fis-type DNA-binding domains (AtoC) (PDB:1ZY2)			PF00158.27	Sigma-54 interaction domain			T	Signal transduction mechanisms	----------MPMEPNNFRILVVDDEIPLTALLSRILTQAGYQVKSANSGIKALGTIGEFSPNLVITDLKMPDISGLDLLKKARSERPEIDFIILTAYATVENAVEAMKEGALDYLIKPLKDPDELRMAVARVVERQTLMAVDTLWRNQLAEGLPPTDVIFAGMKEVWSEIQHVAKTDATVLLQGESGTGKSLVAKAIHHLSGRKGPFVELNCAAIPETLIESELFGHEKGAFTGAIKAKRGKFELAQNGTMFLDEIGEMPLSAQAKFLRILQERTFERVGGTTTLNTSARIIAATNQDLMAGIREKRFREDLYYRLNVFPITLPPLKKRLEAIQVLTNYLVRSISARVGKKVSEISDDTLKQIKSYEWPGNVRELHNVIERAIILSRDSRLTLPPLTASLIEVTPESATKRFRSIRDMEKEAIEATIMETDGNRRKAAEILGISIRTLQYKLKEYGFLK
4394	GC_00000211	Core_metagenome	UBA3076_sp003645605	417	17	18	2	0	0.938241	0.975438	0.956478	COG2204	DNA-binding transcriptional response regulator, NtrC family, contains REC, AAA-type ATPase, and a Fis-type DNA-binding domains (AtoC) (PDB:1ZY2)			PF00158.27	Sigma-54 interaction domain			T	Signal transduction mechanisms	----------MPMEPNNFRILVVDDERPLTVLLSRILTRSGYQIKSASSGIKALGAINDFYPNLVITDLKMPDISGLDLLKKVRSEKPEIDFIILTAYATVENAVEAMKEGALDYLIKPLKDPDELRMAVSRVVERQTLMAVDTLWRNQLAEGLPPTDVLFAGMEEVWREIQHVAKTDATVLLQGESGTGKSLVAKAIHHLSERKGPFVELNCAAIPETLIESELFGYEKGAFTGAIKAKRGKFELAQNGTIFLDEIGEMPLSAQAKFLRILQERTFERVGGTTTLNTSARIIAATNQDLMAGIREKRFREDLYYRLNVFPITLPPLRKRLEAIQVLTNYLVRSISMRVGKKVSEISDDTLKQIKSYEWPGNVRELHNVIERAIILSRDSRLTLPPLTTSLIEVMPVPATKRLCTIRDLEKEAIETTIMETNGHRRKAAKILGISIRTLQYKLKEYGFLK
4395	GC_00000211	Core_metagenome	UBA3076_sp003645605	1242	17	18	2	0	0.938241	0.975438	0.956478	COG2204	DNA-binding transcriptional response regulator, NtrC family, contains REC, AAA-type ATPase, and a Fis-type DNA-binding domains (AtoC) (PDB:1ZY2)			PF00158.27	Sigma-54 interaction domain			T	Signal transduction mechanisms	------------MEPNNFRILVVDDEMPLTALLSRILTQAGYQAKSANSGIKALGTIGDFSPNLVITDLKMPDISGLDLLKKVRSEKPEIDFIILTAYASVENAVEAMKEGALDYLIKPLKDPDELRMAVAKVVERQTLMAVDTLWRNQLAEGLPPTDVIFAGMEEVWSEIQHVAKTDATVLLQGESGTGKSLVAKAIHHLSGRKGPFVELNCAAIPEALIESELFGHEKGAFTGAIKAKRGKFELAQNGTIFLDEIGEMPLSAQAKFLRILQERTFERVGGITTLNTSARIIAATNQDLMAGIREKRFREDLYYRLNVFPITLPPLKKRFEAIRMLANYLVRSISARVGKKVSEISDDTLKQIKSYEWPGNVRELHNVIERAIILSRDSRLTLPPLTASLIEVTPESATKRFRSIRDMEKEAIEATIMGTDGNRRKAAEILGISIRTLQYKLKEYGFLK
4396	GC_00000212	Core_metagenome	FWG173_SeepSRB2	322	18	18	1	0	0.939334	1	0.968718	COG3448	CBS-domain-containing membrane protein			PF00571.29	CBS domain			T	Signal transduction mechanisms	MRKAKDIMTSPVITVHPDTSVLDLAKLLSEHRINGVPVVDDAGNLDGIVTEADLIDQNKKLHIPSVIFFLDSAIFLESPKKLDKELRKMAGTTVEDICTRDVVTVEDEAPIDEVASLMAEKRINTIPVKHEGKMVGVVGRGDLIRSIVS
4397	GC_00000212	Core_metagenome	FWG174_SeepSRB2	979	18	18	1	0	0.939334	1	0.968718	COG3448	CBS-domain-containing membrane protein			PF00571.29	CBS domain			T	Signal transduction mechanisms	MRKAKDIMTSPVITVHPDTSVLDLAKLLSEHRINGVPVVDDAGNLDGIVTEADLIDQNKKLHIPSVIFFLDSAIFLESPKKLDKELRKMAGTTVEDICTRDVVTVEDEAPIDEVASLMAEKRINTIPVKHEGKMVGVVGRGDLIRSIVS
4398	GC_00000212	Core_metagenome	Seep_SRB2_ML8_D	703	18	18	1	0	0.939334	1	0.968718	COG3448	CBS-domain-containing membrane protein			PF00571.29	CBS domain			T	Signal transduction mechanisms	MRKAKDIMTSPVITVHFDTSVVDLAKLLSEHRINGVPVVDDDGNIGGIVTEADLIDQNKRLHIPSVLFFMDSAIFLENPKKLDKELRKMAGTTAGDICTREVITVEDETPIDQVASIIAEKRISTIPVMKGKKLVGIVGRGDLVRSIVT
4399	GC_00000212	Core_metagenome	Seep_SRB2_Meg19_1012_Bin_14	1264	18	18	1	0	0.939334	1	0.968718	COG3448	CBS-domain-containing membrane protein			PF00571.29	CBS domain			T	Signal transduction mechanisms	MRKAKDIMTSPVITVHPDTSVLDLAKLLSENRINGVPVVDDDGNLDGVVTEADLIDQNKKLHIPSVIFFMDSAIFLENPKKLDKELRKMAGTTVEDICTRDVMTVEDETPIDEVASLMAEKRISTIPVLRGKKIVGVVGRGDLVRSIVS
4400	GC_00000212	Core_metagenome	Seep_SRB2_Meg22_02_Bin_69	1226	18	18	1	0	0.939334	1	0.968718	COG3448	CBS-domain-containing membrane protein			PF00571.29	CBS domain			T	Signal transduction mechanisms	MRKAKDIMTSPVITVHPDTSVLDLAKLLSEHRISGVPVVDEDGNLEGIVTEADLIDQNKKLHIPSVIFFMDSTIFLENPKKLDKELRKMAGTTVGDICTRDVMTVEDETPIDEVASLMAEKRISTIPVMRDGKIVGVVGRGDLVRSIVS
4401	GC_00000212	Core_metagenome	Seep_SRB2_Meg22_1012_Bin_255	182	18	18	1	0	0.939334	1	0.968718	COG3448	CBS-domain-containing membrane protein			PF00571.29	CBS domain			T	Signal transduction mechanisms	MRRAKDIMTSPVITVHPDTSVPDLARLLSEYRINGVPVVDDAGNLVGIVTEADLIDQNKKLHIPSVIFFLDSPIFLENPKKLDKELRKMAGTTAEDICTRDVVTVKDETPIDEVANLMAEKRINTIPVMREGKMAGVIGRGDLIRSIVS
4402	GC_00000212	Core_metagenome	Seep_SRB2_Meg22_1012_Bin_335	1957	18	18	1	0	0.939334	1	0.968718	COG3448	CBS-domain-containing membrane protein			PF00571.29	CBS domain			T	Signal transduction mechanisms	MRKAKDIMTSPVITVHPDTSVLDLAKLLSENRINGVPVVDDDGNLDGVVTEADLIDQNKKLHIPSVIFFMDSAIFLENPKKLDKELRKMAGTTVEDICTRDVMTVEDETPIDEVASLMAEKRISTIPVLRGKKIVGVVGRGDLVRSIVS
4403	GC_00000212	Core_metagenome	Seep_SRB2_Meg22_1214_Bin_60	244	18	18	1	0	0.939334	1	0.968718	COG3448	CBS-domain-containing membrane protein			PF00571.29	CBS domain			T	Signal transduction mechanisms	MRKAKDIMTSPVITVHPDTSVLDLAKLLSENRINGVPVVDDDGNLDGVVTEADLIDQNKKLHIPSVIFFMDSAIFLENPKKLDKELRKMAGTTVEDICTRDVMTVEDETPIDEVASLMAEKRISTIPVLRGKKIVGVVGRGDLVRSIVS
4404	GC_00000212	Core_metagenome	Seep_SRB2_Meg22_1214_Bin_80	1767	18	18	1	0	0.939334	1	0.968718	COG3448	CBS-domain-containing membrane protein			PF00571.29	CBS domain			T	Signal transduction mechanisms	MRRAKDIMTSPVITVHPDTSVPDLARLLSEYRINGVPVVDDAGNLVGIVTEADLIDQNKKLHIPSVIFFLDSPIFLENPKKLDKELRKMAGTTAEDICTRDVVTVKDETPIDEVANLMAEKRINTIPVMREGKMAGVIGRGDLIRSIVS
4405	GC_00000212	Core_metagenome	Seep_SRB2_Meg22_1416_Bin_176	1207	18	18	1	0	0.939334	1	0.968718	COG3448	CBS-domain-containing membrane protein			PF00571.29	CBS domain			T	Signal transduction mechanisms	MRRAKDIMTSPVITVHPDTSVPDLARLLSEYRINGVPVVDDAGNLVGIVTEADLIDQNKKLHIPSVIFFLDSPIFLENPKKLDKELRKMAGTTAEDICTRDVVTVKDETPIDEVANLMAEKRINTIPVMREGKMAGVIGRGDLIRSIVS
4406	GC_00000212	Core_metagenome	Seep_SRB2_Meg22_1416_Bin_56	70	18	18	1	0	0.939334	1	0.968718	COG3448	CBS-domain-containing membrane protein			PF00571.29	CBS domain			T	Signal transduction mechanisms	MRKAKDIMTSPVITVHPDTSVLDLAKLLSENRINGVPVVDDDGNLDGVVTEADLIDQNKKLHIPSVIFFMDSAIFLENPKKLDKELRKMAGTTVEDICTRDVMTVEDETPIDEVASLMAEKRISTIPVLRGKKIVGVVGRGDLVRSIVS
4407	GC_00000212	Core_metagenome	Seep_SRB2_Meg22_1618_Bin_149	191	18	18	1	0	0.939334	1	0.968718	COG3448	CBS-domain-containing membrane protein			PF00571.29	CBS domain			T	Signal transduction mechanisms	MRKAKDIMTSPVITVHPDTSVLDLAKLLSENRINGVPVVDDDGNLDGVVTEADLIDQNKKLHIPSVIFFMDSAIFLENPKKLDKELRKMAGTTVEDICTRDVMTVEDETPIDEVASLMAEKRISTIPVLRGKKIVGVVGRGDLVRSIVS
4408	GC_00000212	Core_metagenome	Seep_SRB2_Meg22_1618_Bin_165	313	18	18	1	0	0.939334	1	0.968718	COG3448	CBS-domain-containing membrane protein			PF00571.29	CBS domain			T	Signal transduction mechanisms	MRRAKDIMTSPVITVHPDTSVPDLARLLSEYRINGVPVVDDAGNLVGIVTEADLIDQNKKLHIPSVIFFLDSPIFLENPKKLDKELRKMAGTTAEDICTRDVVTVKDETPIDEVANLMAEKRINTIPVMREGKMAGVIGRGDLIRSIVS
4409	GC_00000212	Core_metagenome	Seep_SRB2_Meg22_46_Bin_87	1919	18	18	1	0	0.939334	1	0.968718	COG3448	CBS-domain-containing membrane protein			PF00571.29	CBS domain			T	Signal transduction mechanisms	MRKAKDIMTSPVITVHPDTSVLDLAKLLSENRINGVPVVDDDGNLDGVVTEADLIDQNKKLHIPSVIFFMDSAIFLENPKKLDKELRKMAGTTVEDICTRDVMTVEDETPIDEVASLMAEKRISTIPVLRGKKIVGVVGRGDLVRSIVS
4410	GC_00000212	Core_metagenome	Seep_SRB2_Meg22_810_Bin_10	419	18	18	1	0	0.939334	1	0.968718	COG3448	CBS-domain-containing membrane protein			PF00571.29	CBS domain			T	Signal transduction mechanisms	MRKAKDIMTSPVITVHPDTSVLDLAKLLSENRINGVPVVDDDGNLDGVVTEADLIDQNKKLHIPSVIFFMDSAIFLENPKKLDKELRKMAGTTVEDICTRDVMTVEDETPIDEVASLMAEKRISTIPVLRGKKIVGVVGRGDLVRSIVS
4411	GC_00000212	Core_metagenome	UBA3076_sp002367355	597	18	18	1	0	0.939334	1	0.968718	COG3448	CBS-domain-containing membrane protein			PF00571.29	CBS domain			T	Signal transduction mechanisms	MRKAKDIMTSPVITVHPDTSVLDLAKLLSEHRINGVPVVDDDGNLEGIVTEADLIDQNKKLHIPSVIFFMDSAIFLENPKKLDKELRKMAGSTMEDICTRDVMTVEDETPIDEVASLMAEKRVSTIPVMRDGKIVGVVGRGDLVRSIVS
4412	GC_00000212	Core_metagenome	UBA3076_sp003194485	656	18	18	1	0	0.939334	1	0.968718	COG3448	CBS-domain-containing membrane protein			PF00571.29	CBS domain			T	Signal transduction mechanisms	MRRAKDIMTSPVITVHPDTSVPDLARLLSEYRINGVPVVDDAGNLVGIVTEADLIDQNKKLHIPSVIFFLDSPIFLENPKKFDKELRKMAGTTAEDICTRDVVTVKDETPIDEVANLMAEKRINTIPVMREGKMAGVIGRGDLIRSIVS
4413	GC_00000212	Core_metagenome	UBA3076_sp003194495	1509	18	18	1	0	0.939334	1	0.968718	COG3448	CBS-domain-containing membrane protein			PF00571.29	CBS domain			T	Signal transduction mechanisms	MRKAKDIMTSTVITVHPDTSVLDLAKLLSEHRINGVPVVDDDGDLEGIVTEADLIDQNKRLHIPSVIFFMDSAIFLENPKKLDKELRKMAGTTVEDICTRDVVTVEDETPIDEIAGLMAEKRISTLPVMRDGKIVGVVGRGDLVRSIMS
4414	GC_00000213	Core_metagenome	FWG173_SeepSRB2	1437	18	18	1	0	0.927855	0.950157	0.938873	COG0195	Transcription antitermination factor NusA, contains S1 and KH domains (NusA) (PDB:1HH2)			PF08529.12	NusA N-terminal domain	K02600	transcription termination/antitermination protein NusA	K	Transcription	MGSELKMIIDQVSREKGLDRDILIAALEEAIKSAVKKRYGACLDLEVNFNNVQGEIEVFQYRTVVEEVHDQETEISMEEAKELDSKCELEDCIGTKMDISALGRIAAQSARQFIIQKMKAAERDLIYKEFKDRKGEIVNGIIQRYERGNIIINLGRTEAILPTFEQISSESYRRGDRLRAYIIEVKDTQREPQIVLSRTHPDFLIKLFELEVPEISEGIVQIMGVSREPGSRSKIAVSSSESDVDPVGACVGMRGSRVQAMVQELRGEKIDIVPWSPDPAKYVYNALAPAECSRVIVDDSNQSLEVIVPDDQLSLAIGRQGQNVRLASKLMGWRIDVKSETRYQHYQDPDYYSLLEIST---ITENIADKIYDLGVTSLELLAQADPDELSQETNLSTELISSLVEEAKNLM-KKGSEKEEALSEEIDINKEAGNEKEDLLETEEKVENHESQMGSAQDVPDKLHEDSRE
4415	GC_00000213	Core_metagenome	FWG174_SeepSRB2	1059	18	18	1	0	0.927855	0.950157	0.938873	COG0195	Transcription antitermination factor NusA, contains S1 and KH domains (NusA) (PDB:1HH2)			PF08529.12	NusA N-terminal domain	K02600	transcription termination/antitermination protein NusA	K	Transcription	MGSELKMIIDQVSREKGLDRDILIAALEEAIKSAVKKRYGACLDLEVNFNNVQGEIEVFQYRTVVEEVHDQETEISMEEAKELDSKCELEDCIGTKMDISALGRIAAQSARQFIIQKMKAAERDLIYKEFKDRKGEIVNGIIQRYERGNIIINLGRTEAILPTFEQISSESYRRGDRLRAYIIEVKDTQREPQIVLSRTHPDFLIKLFELEVPEISEGIVQIMGVSREPGSRSKIAVSSSESDVDPVGACVGMRGSRVQAMVQELRGEKIDIVPWSPDPAKYVYNALAPAECSRVIVDDSNQSLEVIVPDDQLSLAIGRQGQNVRLASKLMGWRIDVKSETRYQHYQDPDYYSLLEIST---ITENIADKIYDLGVTSLELLAQADPDELSQETNLSTELISSLVEEAKNLM-KKGSEKEEALSEEIDINKEAGNEKEDLLETEEKVENHESQMGSAQDVPDKLHEDSRE
4416	GC_00000213	Core_metagenome	Seep_SRB2_ML8_D	1073	18	18	1	0	0.927855	0.950157	0.938873	COG0195	Transcription antitermination factor NusA, contains S1 and KH domains (NusA) (PDB:1HH2)			PF08529.12	NusA N-terminal domain	K02600	transcription termination/antitermination protein NusA	K	Transcription	MGSELKMIIDQVSREKGLDRDVLIAALEEAIKSAVKKRYGVRLDLEVDFNSAQGEIEVFQYRTVVEEVHDKETEISLEEARGLDSKCELEDCIGTKMDISALGRIAAQSARQVIIQKMKTAERDLVYEEFKERKGEVVNGIIQRYERGNVIVNLGRTEAILPTCEQISSESYRRGDRIRAYIIEVKDTQREHQIILSRTHPDFLIKLFELEVPEISDGIVQIMGVSREPGSRSKIAVSSRESDVDPVGACVGMRGSRVQAVVQELRGEKIDIVPWSPDPAKYIYNALAPAECSRVIVDDSNQALEVIVPDDQLSLAIGRQGQNVRLAAKLMGWRIDVRSETRYQHYQDPDYYSLLEISP---MSENIADKIYDLGVTSLELLARADPDKLSQGTNLSAELIGSLVEEAKTLIEKKEIDRESVPLEEIDTSEETGIEKEVLSETEKKTEDQGSNSVQGVLRTPQKDCE---
4417	GC_00000213	Core_metagenome	Seep_SRB2_Meg19_1012_Bin_14	323	18	18	1	0	0.927855	0.950157	0.938873	COG0195	Transcription antitermination factor NusA, contains S1 and KH domains (NusA) (PDB:1HH2)			PF08529.12	NusA N-terminal domain	K02600	transcription termination/antitermination protein NusA	K	Transcription	MGSELKMIIDQVSREKGLDRDILIAALEEAIKSAVKKRYGISLDLEVNFNNAQGEIEVFQYRTAVEEVHDEETEISLEEAKELDSKCELEDCIGTRMDISALGRIAAQSARQVIIQKMKTAERDLIYEEFKDRKGEVVNGIIQRYERGNVIINLGRTEAMLPTFEQISSESYRRGDRIRAYIIEVKDTQREHQIVLSRTHPDFLIKLFELEVPEISDGIVQIMGVSREPGSRSKIAVSSRESDVDPVGACVGMRGSRVQAVVQELRGEKIDIVPWSPDPAKYIYNALAPAECSRVIVDDSNQSLEVVVPDDQLSLAIGRQGQNVRLAAKLMGWRIDVRSETRYQHYQDPDYYSLLEISV---MTENIADKIYDLGVTSLELLAQADPDELSQETNLSAELISSLVEEAKKQLEEKEVEKEEALAEEIDASEEIGTEKEDLPETEKKAEDHSKENE---------------
4418	GC_00000213	Core_metagenome	Seep_SRB2_Meg22_02_Bin_69	646	18	18	1	0	0.927855	0.950157	0.938873	COG0195	Transcription antitermination factor NusA, contains S1 and KH domains (NusA) (PDB:1HH2)			PF08529.12	NusA N-terminal domain	K02600	transcription termination/antitermination protein NusA	K	Transcription	MGSELKMIIDQVSREKGLDRDVLISALEEAIKSAVKKRYGVRLDLEVNFDNTQGEIEVFQYRTVVEEVHDKETEISLEGARELDSKCELEDCVGTRMDISALGRIAAQSARQVIIQKMKTAERDLIYEEFKDRKGEVVNGIIQRYERGNVIINLGRTEAVLPISEQISSESYRRSDRIRAYIIEVKDTQREHQIILSRTHPDFLIKLFELEVPEISDGIVQIMGVSREPGSRSKIAVSSRESDVDPVGACVGMRGSRVQAVVQELRGEKIDIVPWSPDPAKYIYNALSPAECSRVIVDDSNLSLEVIVPDDQLSLAIGRQGQNVRLAAKLMGWRIDVRSETRYQHYQDPDYYSLLEISV---MTENIADKIYDLGVTSLELLARADPDELSQGTNLSAELISSLVEEAKKLMEEKGIEKEDALAEEIDVSEEAGTEKEDLPETEEKAEDHESQNNSAQDVEDTLHEGSEE
4419	GC_00000213	Core_metagenome	Seep_SRB2_Meg22_1012_Bin_255	777	18	18	1	0	0.927855	0.950157	0.938873	COG0195	Transcription antitermination factor NusA, contains S1 and KH domains (NusA) (PDB:1HH2)			PF08529.12	NusA N-terminal domain	K02600	transcription termination/antitermination protein NusA	K	Transcription	MGSELKMIIDQVSREKGLDRNILIAALEEAIKSAVKKRYGANLDLEVNFDDVRGEIEVFQYRTVVKEVHDKEVEISLEKAKELDSKCELEDCIGTKMDISALGRIAAQSARQVIIQKMKTAEKDLIYEEFKGREGEVVNGIIQRYERGNIIINLGRTEAILPAFEQISSESYRHGDRLRALIIEVKDTQKEPQIVLSRTHPDFLVKLFELEVPEISEGIVHIMGVSREPGSRSKIAVSASESDVDPVGACVGMRGSRVQAVVQELRGEKIDIVPWSPDPAKYVYNALAPAECSRVIVDDSNRSLEVIVPNDQLSLAIGRQGQNVRLAAKLMGWRIDVISETRYQHYQDPGYHSLLKISA---VTENIADKIYDLGATSLELLAQADPDELSQKTNLSMELINSLVEEARRL---KEEGKEEVHAEETDT----GVKQPEAIEDEQADP----------------------
4420	GC_00000213	Core_metagenome	Seep_SRB2_Meg22_1012_Bin_335	1681	18	18	1	0	0.927855	0.950157	0.938873	COG0195	Transcription antitermination factor NusA, contains S1 and KH domains (NusA) (PDB:1HH2)			PF08529.12	NusA N-terminal domain	K02600	transcription termination/antitermination protein NusA	K	Transcription	MGSELKMIIDQVSREKGLDRDILIAALEEAIKSAVKKRYGISLDLEVNFNNAQGEIEVFQYRTAVEEVHDEETEISLEEAKELDSKCELEDCIGTRMDISALGRIAAQSARQVIIQKMKTAERDLIYEEFKDRKGEVVNGIIQRYERGNVIINLGRTEAMLPTFEQISSESYRRGDRIRAYIIEVKDTQREHQIVLSRTHPDFLIKLFELEVPEISDGIVQIMGVSREPGSRSKIAVSSRESDVDPVGACVGMRGSRVQAVVQELRGEKIDIVPWSPDPAKYIYNALAPAECSRVIVDDSNQSLEVVVPDDQLSLAIGRQGQNVRLAAKLMGWRIDVRSETRYQHYQDPDYYSLLEISV---MTENIADKIYDLGVTSLELLAQADPDELSQETNLSAELISSLVEEAKKQLEEKEVEKEEALAEEIDASEEIGTEKEDLPETEKKAEDHSKENE---------------
4421	GC_00000213	Core_metagenome	Seep_SRB2_Meg22_1214_Bin_60	1772	18	18	1	0	0.927855	0.950157	0.938873	COG0195	Transcription antitermination factor NusA, contains S1 and KH domains (NusA) (PDB:1HH2)			PF08529.12	NusA N-terminal domain	K02600	transcription termination/antitermination protein NusA	K	Transcription	MGSELKMIIDQVSREKGLDRDILIAALEEAIKSAVKKRYGISLDLEVNFNNAQGEIEVFQYRTAVEEVHDEETEISLEEAKELDSKCELEDCIGTRMDISALGRIAAQSARQVIIQKMKTAERDLIYEEFKDRKGEVVNGIIQRYERGNVIINLGRTEAMLPTFEQISSESYRRGDRIRAYIIEVKDTQREHQIVLSRTHPDFLIKLFELEVPEISDGIVQIMGVSREPGSRSKIAVSSRESDVDPVGACVGMRGSRVQAVVQELRGEKIDIVPWSPDPAKYIYNALAPAECSRVIVDDSNQSLEVVVPDDQLSLAIGRQGQNVRLAAKLMGWRIDVRSETRYQHYQDPDYYSLLEISV---MTENIADKIYDLGVTSLELLAQADPDELSQETNLSAELISSLVEEAKKQLEEKEVEKEEALAEEIDASEEIGTEKEDLPETEKKAEDHSKENE---------------
4422	GC_00000213	Core_metagenome	Seep_SRB2_Meg22_1214_Bin_80	1499	18	18	1	0	0.927855	0.950157	0.938873	COG0195	Transcription antitermination factor NusA, contains S1 and KH domains (NusA) (PDB:1HH2)			PF08529.12	NusA N-terminal domain	K02600	transcription termination/antitermination protein NusA	K	Transcription	MGSELKMIIDQVSREKGLDRNILIAALEEAIKSAVKKRYGANLDLEVNFDDVRGEIEVFQYRTVVKEVHDKEVEISLEKAKELDSKCELEDCIGTKMDISALGRIAAQSARQVIIQKMKTAEKDLIYEEFKGREGEVVNGIIQRYERGNIIINLGRTEAILPAFEQISSESYRHGDRLRALIIEVKDTQKEPQIVLSRTHPDFLVKLFELEVPEISEGIVHIMGVSREPGSRSKIAVSASESDVDPVGACVGMRGSRVQAVVQELRGEKIDIVPWSPDPAKYVYNALAPAECSRVIVDDSNRSLEVIVPNDQLSLAIGRQGQNVRLAAKLMGWRIDVISETRYQHYQDPGYHSLLKISA---VTENIADKIYDLGATSLELLAQADPDELSQKTNLSMELINSLVEEARRL---KEEGKEEVHAEETDT----GVKQPEAIEDEQADP----------------------
4423	GC_00000213	Core_metagenome	Seep_SRB2_Meg22_1416_Bin_56	2032	18	18	1	0	0.927855	0.950157	0.938873	COG0195	Transcription antitermination factor NusA, contains S1 and KH domains (NusA) (PDB:1HH2)			PF08529.12	NusA N-terminal domain	K02600	transcription termination/antitermination protein NusA	K	Transcription	MGSELKMIIDQVSREKGLDRDILIAALEEAIKSAVKKRYGISLDLEVNFNNAQGEIEVFQYRTAVEEVHDEETEISLEEAKELDSKCELEDCIGTRMDISALGRIAAQSARQVIIQKMKTAERDLIYEEFKDRKGEVVNGIIQRYERGNVIINLGRTEAMLPTFEQISSESYRRGDRIRAYIIEVKDTQREHQIVLSRTHPDFLIKLFELEVPEISDGIVQIMGVSREPGSRSKIAVSSRESDVDPVGACVGMRGSRVQAVVQELRGEKIDIVPWSPDPAKYIYNALAPAECSRVIVDDSNQSLEVVVPDDQLSLAIGRQGQNVRLAAKLMGWRIDVRSETRYQHYQDPDYYSLLEISV---MTENIADKIYDLGVTSLELLAQADPDELSQETNLSAELISSLVEEAKKQLEEKEVEKEEALAEEIDASEEIGTEKEDLPETEKKAEDHSKENE---------------
4424	GC_00000213	Core_metagenome	Seep_SRB2_Meg22_1618_Bin_149	996	18	18	1	0	0.927855	0.950157	0.938873	COG0195	Transcription antitermination factor NusA, contains S1 and KH domains (NusA) (PDB:1HH2)			PF08529.12	NusA N-terminal domain	K02600	transcription termination/antitermination protein NusA	K	Transcription	MGSELKMIIDQVSREKGLDRDILIAALEEAIKSAVKKRYGISLDLEVNFNNAQGEIEVFQYRTAVEEVHDEETEISLEEAKELDSKCELEDCIGTRMDISALGRIAAQSARQVIIQKMKTAERDLIYEEFKDRKGEVVNGIIQRYERGNVIINLGRTEAMLPTFEQISSESYRRGDRIRAYIIEVKDTQREHQIVLSRTHPDFLIKLFELEVPEISDGIVQIMGVSREPGSRSKIAVSSRESDVDPVGACVGMRGSRVQAVVQELRGEKIDIVPWSPDPAKYIYNALAPAECSRVIVDDSNQSLEVVVPDDQLSLAIGRQGQNVRLAAKLMGWRIDVRSETRYQHYQDPDYYSLLEISV---MTENIADKIYDLGVTSLELLAQADPDELSQETNLSAELISSLVEEAKKQLEEKEVEKEEALAEEIDASEEIGTEKEDLPETEKKAEDHSKENE---------------
[truncated: 38,327,288 more chars]
