## Supplementary Table 4 for "Physiological adaptation of sulfate reducing bacteria in syntrophic partnership with anaerobic methanotrophic archaea" (part 1 of 3)

### Sheet: Seep-SRB1a_9g_gene_clusters_sum
unique_id	gene_cluster_id	bin_name	genome_name	gene_callers_id	num_genomes_gene_cluster_has_hits	num_genes_in_gene_cluster	max_num_paralogs	SCG	functional_homogeneity_index	geometric_homogeneity_index	combined_homogeneity_index	Pfam_ACC	Pfam	COG20_PATHWAY_ACC	COG20_PATHWAY	COG20_FUNCTION_ACC	COG20_FUNCTION	KOfam_ACC	KOfam	COG20_CATEGORY_ACC	COG20_CATEGORY	aa_sequence
1	GC_00000001	Core_metagenome	B13_G4_sp013792055	2390	12	64	15	0	0.636862	0.62789	0.632344	PF01797.17	Transposase IS200 like			COG1943	REP element-mobilizing transposase RayT (RAYT) (PDB:4ER8)	K07491	putative transposase	X	Mobilome: prophages, transposons	------------MGRPLVLQFTDSYYCAISPMP-------RKSRIDAPGALHHIIVRGIDQSEIFNDNVDRNNFIDRLGRIIQETKTRCFAWSLIPNHFHLLLKTGQVPIATVMRRLLTGYAVSYNRRHHRHGHLFQNRYKSILCQEDAYLLELVRYIHLNPIRANIVKDITALDKYPYTGHTVI--MGKVKNDW-------------------QDIEWVLKLYDDSLWVARRKYRAFIQKGVSQGRHTDLTGGGLIRSHGGWAAV-------------------------------KEQIEKKHGLLAKGYDLDKIALKVSAQMQLKPSEIWAQGKERKRVNARSLLCY-WAVRDLGISMAELSRHLKLSLSGVSLSVKRGEKMAKDNGYKLVDL--
2	GC_00000001	Core_metagenome	B13_G4_sp013792055	1370	12	64	15	0	0.636862	0.62789	0.632344	PF01797.17	Transposase IS200 like			COG1943	REP element-mobilizing transposase RayT (RAYT) (PDB:4ER8)	K07491	putative transposase	X	Mobilome: prophages, transposons	-------------------------------MP-------RKSRIDAPGAFHHIIARGIERSDIFKDNTDRNNFLNRLGGIIKETNTRCFGWALIPNHFHLLLKTGDIPIATVMRRLLTGYAVSHNRRHSRSGHLFQNRYKSILCQEDTYLLELLRYIHLNPLRAGIVKDVKALNKYSFAGHSVI--MGKVTNDW-------------------QDIKWVLRLFHNKLTIARRRYLAFVEKGISEGQRSDLTGGGLIRSSGGWAAVKAKRMARIFE-KSDERILGDGDFVDQVLAASKEQMEKKYKLAAEGYDLDKLASKVCEVMQLELFNIWATGKEHKRVEARSLLCY-WAVRDLGINMAELSRRLNLSLSGVSLSVKRGEKIVQEKGYKLIDH--
3	GC_00000001	Core_metagenome	B13_G4_sp014237365a	2123	12	64	15	0	0.636862	0.62789	0.632344											-----------------------------MGCP------------------------------------------------------------------------------------------------------------------------------------------------------------------------------------------------------------------------------------------------------------------------KDEFDRKYLLKSGGHDFYTVVDRVAKVLGINRSEVLSSGRQPHKVQARSLLWV-WASRELGHEYGTIVKTLK-NISAYSKPIRNPR---------------
4	GC_00000001	Core_metagenome	B13_G4_sp014237365a	2188	12	64	15	0	0.636862	0.62789	0.632344					COG1943	REP element-mobilizing transposase RayT (RAYT) (PDB:4ER8)	K07491	putative transposase	X	Mobilome: prophages, transposons	-------------------------------MR-------LLAEVNSSTFLKQIDIE----YSWWYAFDHAQNSETRHSRLLASYHDQRY----------------------------------LNKRHRRHGQLFQNRYKSVICQEDRYFQELVRYIHLHPLRAKIVTDLKELDRYSYCGHSAL--MGKKKRQW-------------------QDIEYVLGFFGKRIGEARKKYRSYVEKGIPMGRRPELVGGGLIRSLGGWDEVKKMRLAGQDRIKSDQRILGESDFVMHVLSEADENFSRKYRLKSRGINFEKVADRVFSLFDLEKDYITGRGRQRNRARARDLLCY-WCAIELRIPMADLSKRLDMTLAAVSYAVKRGEKIAKEADCHLDD---
5	GC_00000001	Core_metagenome	B13_G4_sp014237365b	2123	12	64	15	0	0.636862	0.62789	0.632344											-----------------------------MGCP------------------------------------------------------------------------------------------------------------------------------------------------------------------------------------------------------------------------------------------------------------------------KDEFDRKYLLKSGGHDFYTVVDRVAKVLGINRSEVLSSGRQPHKVQARSLLWV-WASRELGHEYGTIVKTLK-NISAYSKPIRNPR---------------
6	GC_00000001	Core_metagenome	B13_G4_sp014237365b	2188	12	64	15	0	0.636862	0.62789	0.632344					COG1943	REP element-mobilizing transposase RayT (RAYT) (PDB:4ER8)	K07491	putative transposase	X	Mobilome: prophages, transposons	-------------------------------MR-------LLAEVNSSTFLKQIDIE----YSWWYAFDHAQNSETRHSRLLASYHDQRY----------------------------------LNKRHRRHGQLFQNRYKSVICQEDRYFQELVRYIHLHPLRAKIVTDLKELDRYSYCGHSAL--MGKKKRQW-------------------QDIEYVLGFFGKRIGEARKKYRSYVEKGIPMGRRPELVGGGLIRSLGGWDEVKKMRLAGQDRIKSDQRILGESDFVMHVLSEADENFSRKYRLKSRGINFEKVADRVFSLFDLEKDYITGRGRQRNRARARDLLCY-WCAIELRIPMADLSKRLDMTLAAVSYAVKRGEKIAKEADCHLDD---
7	GC_00000001	Core_metagenome	FWG171_EthSRB1	2255	12	64	15	0	0.636862	0.62789	0.632344	PF01797.17	Transposase IS200 like			COG1943	REP element-mobilizing transposase RayT (RAYT) (PDB:4ER8)	K07491	putative transposase	X	Mobilome: prophages, transposons	-------------------------------MH-------RLARLDAPGVLHHIIVRGIERRKIFRDNKDRDNFIDRLSDLLPATQTACYTWAFIPNHAHFLFRSSG-EISTLMRKLLTEYAIHFNRRHKRHGQLFQNRYKSIICQEDMYFRELIRYIHLNPLRAKIVSNIKELNKYPYSGHSVL--MGIKKHEW-------------------QDTEYVFSYFGKKVSESRKSYLSYVKKGIDQGRRPELTGGGLVRNLGGWSMIKKLRLKGQDRIKGDERILGDGEFVTALLSEAKEKFERGYKLKGLGYDLKKISQMVSKIYDIEIEEI---SNFRSFNRARTLHGF---------------------------------RIYQGRRFSLL----
8	GC_00000001	Core_metagenome	FWG171_EthSRB1	2219	12	64	15	0	0.636862	0.62789	0.632344	PF01797.17	Transposase IS200 like			COG1943	REP element-mobilizing transposase RayT (RAYT) (PDB:4ER8)	K07491	putative transposase	X	Mobilome: prophages, transposons	-------------------------------MP-------RQARLDAPGVLQHVMARGIERRKIFWDDKDRTSFLERFAVVLEETQTQCYAWALIPNHFHILLRTGTTPLSTVMRRLMTGYAVT-----------------------------------------------------------------------------------------------------------------------------------------------------------------------------------------------------------------------------------FVIGEVGIFFKIVTNLSSVKKTLTH----------------------
9	GC_00000001	Core_metagenome	FWG172_EthSRB1	659	12	64	15	0	0.636862	0.62789	0.632344					COG1943	REP element-mobilizing transposase RayT (RAYT) (PDB:4ER8)			X	Mobilome: prophages, transposons	----------------------------------------------------------------------------------------------------------------------------------------------------------------------------------------------------------------------------------------------MEKGVADGKRPELTGGGLIRNVGGWAAAKALRKTNALQ-KGDEHILDDGNFVETVLSEAREAYERRYRLKAKGIDIDSIAHRVAQIAGIKPSQVWASGKQPKVVQARSLLCY-WANTELGLSQAWLSKRLRLSQPAISLSVARGRTIAVQNNYGIENL--
10	GC_00000001	Core_metagenome	FWG172_EthSRB1	654	12	64	15	0	0.636862	0.62789	0.632344					COG1943	REP element-mobilizing transposase RayT (RAYT) (PDB:4ER8)			X	Mobilome: prophages, transposons	--------------------------------------------------------------------------------------------------------------------------------------------------------------------------------------------------------------------------------------------------------------------------------------------------------------------------------MAKICDIEADDIFLKGKQQKRVKVRSLFCF-WAVRELGISLTEIAGRLGISVSGVGYSVERGEIIARNNDYQLIE---
11	GC_00000001	Core_metagenome	Seep_SRB1a_AB_03_Bin_172	2665	12	64	15	0	0.636862	0.62789	0.632344					COG1943	REP element-mobilizing transposase RayT (RAYT) (PDB:4ER8)			X	Mobilome: prophages, transposons	-------------------------------MA-------RQARLDAPGTLHHVLIRGNERKEIVKDDHDKQNFVYRMGTI----------------------------------------------------------------------------------------------------------------------------------------------------------------------------------------------------------------------------------------------------ALDLRDIYK----------------------------------------------------------------
12	GC_00000001	Core_metagenome	Seep_SRB1a_AB_03_Bin_172	2128	12	64	15	0	0.636862	0.62789	0.632344					COG1943	REP element-mobilizing transposase RayT (RAYT) (PDB:4ER8)			X	Mobilome: prophages, transposons	-------------------------------MP-------RQARIDAPGTLHHVISRGIERKEIVKDAYLRQANNHRCGRVYPPLPAAC---------------------------------------------------------------------------------------------------------------------------------------------------------------------------------------------------------------------------------------VAKRLYADPALLFVCKPVQT----------------------------------------------------------
13	GC_00000001	Core_metagenome	Seep_SRB1a_AB_03_Bin_172	4489	12	64	15	0	0.636862	0.62789	0.632344					COG1943	REP element-mobilizing transposase RayT (RAYT) (PDB:4ER8)			X	Mobilome: prophages, transposons	-------------------------------MPIGIGTMLRQARIDAPGTLHHVISRGIERKAIVKDDYDRAD----------------------------------------------------------------------------------------------------------------------------------------------------------------------------------------------------------------------------------------------------NHRCGRVYPLLPAACVAKRLYADPAL--------WSVRKPVQT--------------------------------------
14	GC_00000001	Core_metagenome	Seep_SRB1a_AB_03_Bin_172	1624	12	64	15	0	0.636862	0.62789	0.632344	PF01797.17	Transposase IS200 like			COG1943	REP element-mobilizing transposase RayT (RAYT) (PDB:4ER8)	K07491	putative transposase	X	Mobilome: prophages, transposons	-------------------------------MP-------RKARIDAPGALHHIIVRGIERRRIFSDDQDRDNFVERLGNIVAETQTFCFAWALIPNHAHILLRTGQTPLATVMRRLLTGYAVSYNRRHRRHGHLFQNRYKSILCQEDAYLLELVRYIHLNPLRAKIVNSLTDADKYPYSGHSAL--MGKIKRNF-------------------QDTGYVLRLFGKKVPTARRAYRTYVEKGIAQGRRPELVGGGLVRSAGGWSAVKAMRRV-QDHMKSDERILGDGDFALSVLDEAKERLEKRYRLQAQGYDLEKVTIRVSSELGIAPDQVWRAGKHQVTVKARSLLCY-WAVRKLGFSAMELSKKLGVSQPSVSISVKRGEKIAKARQLKLIKE--
15	GC_00000001	Core_metagenome	Seep_SRB1a_AB_03_Bin_172	5333	12	64	15	0	0.636862	0.62789	0.632344					COG1943	REP element-mobilizing transposase RayT (RAYT) (PDB:4ER8)			X	Mobilome: prophages, transposons	------------------------------------------------------------------------------------------------------------------------------------------------------------------------------------------------------------------------------------------------------------------------------------MKGDERILGDSDFVETVLKASQDKFDRNYLLKARGYDFNTVVDRVAEVLGVNRTEVLSSGRQPHRVQARSLVCF-WASRELGMSMVELSKRLKISQPTVSQSANRGEKIAKENKLNLLQTN-
16	GC_00000001	Core_metagenome	Seep_SRB1a_AB_03_Bin_172	870	12	64	15	0	0.636862	0.62789	0.632344					COG1943	REP element-mobilizing transposase RayT (RAYT) (PDB:4ER8)			X	Mobilome: prophages, transposons	-------------------------------------------------MFWDFLVRGSVKLE----------------------------------------------------------------------------------------------------------------------------------------------------------------------------------------------GGLIRSLGGWDEVKKMRLAGQDRIKSDQRILGESDFVMHVLSEANENFSRKYLLKSRGINFEKVAERVSSLFDLDKDYITGRGRQRDRVRARDLLCY-WCAIELRIPMADLSKKLDMTLAAVSYAVKRGEKIAKEAGCHLDD---
17	GC_00000001	Core_metagenome	Seep_SRB1a_AB_03_Bin_172	454	12	64	15	0	0.636862	0.62789	0.632344					COG1943	REP element-mobilizing transposase RayT (RAYT) (PDB:4ER8)			X	Mobilome: prophages, transposons	---------------------------------------------------------------------------------------------------------------------------------------------------MHILRSLCVIFYLNPFRTGLVDGLKGLNQYAYSGHSVI--MGRQKRAW-------------------QDVDYVLGYFGRTVGRSRKAYLSYVSSGVEQGRQDELMGGGLIRSLGGWSEVQQMRRKGLVDMMSDEQTLGESDFVDSVFSQANERYERHYELKRRGYDLDRIAQRVAEVCRIHKDKIFSRGRQ---VKTRSLLCF-WAVREAGMSQRELARRLEMSGPGVGFAVERGAAIARENNYSLLE---
18	GC_00000001	Core_metagenome	Seep_SRB1a_Meg22_02_Bin_90	1099	12	64	15	0	0.636862	0.62789	0.632344					COG1943	REP element-mobilizing transposase RayT (RAYT) (PDB:4ER8)			X	Mobilome: prophages, transposons	-------------------------------MP-------RQARLDAPGTLHHVIIRGIESKEIVKDA------------------------------------------------------------------------------------------------------------------------------------------------------------------------------------------------------------------------------------------------------------------------------------------------------------------------------------------
19	GC_00000001	Core_metagenome	Seep_SRB1a_Meg22_02_Bin_90	1192	12	64	15	0	0.636862	0.62789	0.632344	PF01797.17	Transposase IS200 like			COG1943	REP element-mobilizing transposase RayT (RAYT) (PDB:4ER8)	K07491	putative transposase	X	Mobilome: prophages, transposons	-------------------------------MP-------RLARLDAPGVLHHIIIRGIERRKIFRDNKDKNNFIDRLSDLLPATQTTCYAWAFIPNHAHFLFRSSG-KISTLMRRLLTGYAIYFNRRHRRHGQLFQNRYKSIICQEDMYFRELIRYIHLNPLRAKIVSDIKELNKYQYSGHSVL--MSRKKHEW-------------------QDTKYVLSYFGKKVSESRKAYFSYVKKGIDQGRKPELTGGGLVRSLGGWTMIKKLRLKGQDRIKGDERILGDSEFVTALLSEAKEKLERSYKLNALGYDLTKISQMVSRIYDIEIEEIYSKGRRKVQVEARDLLCY-WAVRELGISCTDLAKQLEMSQPGVGYAVNRGENIAKEHNYQLQ----
20	GC_00000001	Core_metagenome	Seep_SRB1a_Meg22_02_Bin_90	2935	12	64	15	0	0.636862	0.62789	0.632344					COG1943	REP element-mobilizing transposase RayT (RAYT) (PDB:4ER8)	K07491	putative transposase	X	Mobilome: prophages, transposons	-------------------------------MP-------RRSRIDAPGALHHIIVRGIERKTIFKDDADKDNSLDRLQNILTDSGTSCFAWALIPNHY--------------------------------------------------------------------------------------------------------------------------------------------------------------------------------------------------------------------------------------------------------LC-------------------------------------------------
21	GC_00000001	Core_metagenome	Seep_SRB1a_Meg22_02_Bin_90	1382	12	64	15	0	0.636862	0.62789	0.632344					COG1943	REP element-mobilizing transposase RayT (RAYT) (PDB:4ER8)			X	Mobilome: prophages, transposons	-------------------------------MR------------------HIIVTFGCGLRDVP-------------------------------------------------------------------------------------LRELIRYIHLNPLRAKIIPDLKFLDKHTYSGHAAI--MGKKKNNW-------------------QDTDYVLKLFNFKLSLARRRYREYVKKGISVGKRPDLIGGGLVRSAGGWDALKGLRKIKAY-MKGDERILGDSDFVESVLKACQDKFDRKYLLKSGGYDFDTVVDRVAQVLGINRSEVLSSGRQPHKVQARSLLCF-WASRELGMSMVQLSKRLKISQPTASQSATRGEKIAKENKLKLLKNK-
22	GC_00000001	Core_metagenome	Seep_SRB1a_Meg22_02_Bin_90	92	12	64	15	0	0.636862	0.62789	0.632344					COG1943	REP element-mobilizing transposase RayT (RAYT) (PDB:4ER8)			X	Mobilome: prophages, transposons	---------------------------------------------------------------------------------------------------------------------------------------------------------------------------------------------------------------------------------------------------------------MIRSLGGWTMIKKLRLKGQDRIKGDERILGDSEFVTALLSEAKEKLERSYKLNALGYDLTKISRMVSRIYDIEIEEIYSKGRRKVQVEAGDLLCY------------------------------------------------
23	GC_00000001	Core_metagenome	Seep_SRB1a_Meg22_02_Bin_90	2411	12	64	15	0	0.636862	0.62789	0.632344					COG1943	REP element-mobilizing transposase RayT (RAYT) (PDB:4ER8)			X	Mobilome: prophages, transposons	------------------------------------------------------MLKSLRRANIHF-------------------------------------------------------------------------------------------------------------------------------------------------------------------------------------------------------------------KSDERVLGDSDFVERVLMAAVEALERKYELKSKGYNIDKLSDRVAKIFSINPEDIFKLGKQPVKVKARSLFCY-WAVRELGFTMADLAPKLNISQPAVSMSAKRGEQIASENGYSLMDE--
24	GC_00000001	Core_metagenome	Seep_SRB1a_Meg22_02_Bin_90	178	12	64	15	0	0.636862	0.62789	0.632344											-------------------------------MT-------PDCGLKTETYKLMSVPQA--------------------------------------------------------------------------------------------------------------------------------------------------------------------------------------------------------------------------------------FVKKVLAQAKENFERKYHLKSNGFNFEKVLGRVAELLDLKP---------------------------------------------------------------------
25	GC_00000001	Core_metagenome	Seep_SRB1a_S7142MS3	1880	12	64	15	0	0.636862	0.62789	0.632344	PF01797.17	Transposase IS200 like			COG1943	REP element-mobilizing transposase RayT (RAYT) (PDB:4ER8)	K07491	putative transposase	X	Mobilome: prophages, transposons	-------------------------------MP-------RRSRIDAPGALHHIIVRGIERKTIFKDDADRDNFLERLQNILTDSNTSCFAWALIPNHFHLLLRTGRVPISTVMKRLLTGHAMYFNRKHNRVGHLFQNRYKSILCQEDVYALELIRYIHLNPLRAKIIPDLKFLDKYTYSGHAAI--MGKKKNNW-------------------QDTDYVLKLFNSKLSLARRRYREYVKKGISVGKRPDLIGGGLVRSAGGWDALKGLRKIKAY-MKGDERILGDSDFVETVLKACQDKFDRKYLLKSGGHDFYTVVDRVAKVLGINRSEVLSSGRQPHKVQARSLLCF-WASRELGMSMVQLSKRLKISQPTASQSATRGEKIAKENKLKLLKNK-
26	GC_00000001	Core_metagenome	Seep_SRB1a_S7142MS3	1360	12	64	15	0	0.636862	0.62789	0.632344					COG1943	REP element-mobilizing transposase RayT (RAYT) (PDB:4ER8)	K07491	putative transposase	X	Mobilome: prophages, transposons	----------------------------------------------------------------------------------------------------------------------------------------------------MYFRELIRYIHLNPLRAKIVSDIKELNKYPYSGHSAL--MGRKKHEW-------------------HDTEYVLSYFGKKVSESRKGYL-------------------------------------------------------------------------------------------------------------SQVIF------------------------------------------------
27	GC_00000001	Core_metagenome	Seep_SRB1a_S7142MS3	1473	12	64	15	0	0.636862	0.62789	0.632344	PF01797.17	Transposase IS200 like			COG1943	REP element-mobilizing transposase RayT (RAYT) (PDB:4ER8)	K07491	putative transposase	X	Mobilome: prophages, transposons	-------------------------------MP-------RKSRIDASGALHHIIGRGIERSRIFENNADRENFLARLGDILKETGTACYAWALIPNHFHLLLRTGALPISTIMRRLLTGYALWYNRRHQRHGHLFQNRYKSILCQEDIYLLELVRYIHLNPLRAGLVQDIKQLERYQYCGHSVL--MAKTKNDW-------------------QNTDKVLGMFGDKAGTARRTYRAFVEKGIPHGKRPDLTGGGLVRSAGGWAAVKALKKAKIFQ-KSDERILGDGDFVERVLANANEAMERKYDLASRGFTLDKVADRVAEVLGMKPEDVWAAGRYRHIVEARSLLCY-WAVRELRITMSSLARKLKISVPTVSKSAIRGEKLAKDRKYMLVE---
28	GC_00000001	Core_metagenome	Seep_SRB1a_S7147B_SRB	1287	12	64	15	0	0.636862	0.62789	0.632344	PF01797.17	Transposase IS200 like			COG1943	REP element-mobilizing transposase RayT (RAYT) (PDB:4ER8)	K07491	putative transposase	X	Mobilome: prophages, transposons	-------------------------------MP-------RLARLDAPGVLHHII-RGIERRNIFRDNKDRDNFIDRLSDLLPATQTTCYAWAFIPNHAHFLFRSSG-KISTLMRRLLTGYAIYFNRRHRRHGQLFQNRYKSIICQEDMYFRELVRYIHLNPLRAKIVSDIKELNKYQYSGHSVL--MGRKKHEW-------------------QGTEYVLSYFGKKVSESRKAYLSYVKKGIDQGRRPELTGGGLVRSLGGWSMIKKLRLKGQDRIKGDERILGDSEFVVRVDSSLHSEIAAAAVKTGKSLNQ-------------------------------------WVADTLNTDFHR-----------------------------------
29	GC_00000001	Core_metagenome	Seep_SRB1a_sp_CR9063A	3554	12	64	15	0	0.636862	0.62789	0.632344					COG1943	REP element-mobilizing transposase RayT (RAYT) (PDB:4ER8)			X	Mobilome: prophages, transposons	-------------------------------MS-------RQARLDAPGTLHHVIVRGIEKRKEDRR-------------------------------------------------------------------------------------------------------------------------------------------------------------------------------------------------------------------------------------------------------------------------------------------------------------------------------------------
30	GC_00000001	Core_metagenome	Seep_SRB1a_sp_CR9063A	3036	12	64	15	0	0.636862	0.62789	0.632344	PF01797.17	Transposase IS200 like			COG1943	REP element-mobilizing transposase RayT (RAYT) (PDB:4ER8)	K07491	putative transposase	X	Mobilome: prophages, transposons	-------------------------------MP-------RLARLDAPGVLHHIIIRGIERRKIFRDNKDRDNFIDRLSDLLPATQTTCYAWAFIPNHAHFLFRSSG-KISTLMRRLLTGYAIYFNRRHRRHGQLFQNRYKSIICQEDMYFRELIRYIHLNPLRAKIVSDIKELNKYPYSGHSVL--MGRKKHEW-------------------QDTEYVLSYFGKKVSESRKAYLSYVKKGIDQGRRPELTGGGLVRSLGGWSMIKKLRQKGQDRIKGDERILGDSEFVTALLSEAKEKLERSYKLNALGYDLKKISQMVSKIYDIEIEEIYSKGRRKVQVEARDLLCY-WAVRELGISCTDLAKQLGMTQPGVGYAVNRGEKIAKEHNYQLQ----
31	GC_00000001	Core_metagenome	Seep_SRB1a_sp_CR9063A	3469	12	64	15	0	0.636862	0.62789	0.632344	PF01797.17	Transposase IS200 like			COG1943	REP element-mobilizing transposase RayT (RAYT) (PDB:4ER8)	K07491	putative transposase	X	Mobilome: prophages, transposons	#NAME?
32	GC_00000001	Core_metagenome	Seep_SRB1a_sp_CR9063A	1520	12	64	15	0	0.636862	0.62789	0.632344	PF01797.17	Transposase IS200 like			COG1943	REP element-mobilizing transposase RayT (RAYT) (PDB:4ER8)	K07491	putative transposase	X	Mobilome: prophages, transposons	-------------------------------MP-------RSARLDAPGVLHHIIIRGIERRNIFRDNKDRDNFIDRLSDLLPATQTACYAWAFIPNHAHFLFRSSG-EISTLMRRLLTGYAIYFNKRYRRHGQLFQNRYKSIICQEDMYFRELIRYIHLNPLRAKIVSDIKELNKYPYSGHSVL--MGRKKHEW-------------------QDTEYVLSYFGKKVSESKKAYLSYVKKGIDQGRRPELTGGGLVRSLGGWSMIKKLRLKGQDRIKGDERILGDGEFVTALLSDAKEKLERSYKLNGVSASLL-----------------------------------------------------------------------------------
33	GC_00000001	Core_metagenome	Seep_SRB1a_sp_CR9063A	2066	12	64	15	0	0.636862	0.62789	0.632344	PF01797.17	Transposase IS200 like			COG1943	REP element-mobilizing transposase RayT (RAYT) (PDB:4ER8)	K07491	putative transposase	X	Mobilome: prophages, transposons	-------------------------------MP-------RLARLDAPGVLHHIIIRGIERRNIFRDNKDRNNFIDRLSDLLPATQTTCYAWAFIPNHAHFLFQSNG-EISTLMRRLLTGYAIHFNKRHRRHGQLFQNRYKSIICQEDMYFRELIRYIHLNPLRAKIVSDIKELNKYQYSGHSVL--MGRKKHEW-------------------QDTKHVLSYFGKKVSESRRAYLSYVKKGIDQGRRPELTGGGLVRSLGGWSMIKKLRLKGQYRIKGDERILGDGEFVTALLSKAKKKLERSYKLNALGYDLKKISQMVSMIYDIEIEKIYSKGRRKVQVEARDLLCY-WAVRELGISCTDLAKQLEMTQPGVGYAVNRGEKIAKEHNYQLL----
34	GC_00000001	Core_metagenome	Seep_SRB1a_sp_CR9063A	3294	12	64	15	0	0.636862	0.62789	0.632344	PF01797.17	Transposase IS200 like			COG1943	REP element-mobilizing transposase RayT (RAYT) (PDB:4ER8)	K07491	putative transposase	X	Mobilome: prophages, transposons	#NAME?
35	GC_00000001	Core_metagenome	Seep_SRB1a_sp_CR9063A	3385	12	64	15	0	0.636862	0.62789	0.632344	PF01797.17	Transposase IS200 like			COG1943	REP element-mobilizing transposase RayT (RAYT) (PDB:4ER8)	K07491	putative transposase	X	Mobilome: prophages, transposons	-------------------------------MP-------RQSRIDAPGALHHIIARGIERKRIFTDGVDRDNFLNRLGNILTETQTACFSWALLQNHFHLLLRTGTTSISTVMRRLLTGYAVSYNFRHRRHGHLFQNRYKSILCQEDSYLLELVRYIHLNPFRAGIVKDLRGLNSYPYCGHSCI--LGKKTNTW-------------------QDKDYILKLFASNKAVAIRRYREFVKKGIEQGKRSDLIGGGLIRSAGGWSAIKALRRIGAYQ-KGDERILGDSDFVKKVLAQAKDNFERKYHLKSNGFNFEKVLGRVAELLDLKPEQVLAVGKYKKTVAARSLLCF-WATSELGISQSELGQKLKISQPAVSLSVKRGEQLVIRHNYSLKA---
36	GC_00000001	Core_metagenome	Seep_SRB1a_sp_CR9063A	1509	12	64	15	0	0.636862	0.62789	0.632344					COG1943	REP element-mobilizing transposase RayT (RAYT) (PDB:4ER8)			X	Mobilome: prophages, transposons	-------------------------------MP-------RQARPYAPGTLQHVIIRGIERKEIVKHDRDRQNFVYRMGIFSN---------------------------------------------------------------------------------------------------------------------------------------------------------------------------------------------------------------------------------------------------------------------------------------------------------------------------
37	GC_00000001	Core_metagenome	Seep_SRB1a_sp_CR9063A	3295	12	64	15	0	0.636862	0.62789	0.632344	PF01797.17	Transposase IS200 like			COG1943	REP element-mobilizing transposase RayT (RAYT) (PDB:4ER8)	K07491	putative transposase	X	Mobilome: prophages, transposons	#NAME?
38	GC_00000001	Core_metagenome	Seep_SRB1a_sp_CR9063B	2191	12	64	15	0	0.636862	0.62789	0.632344					COG1943	REP element-mobilizing transposase RayT (RAYT) (PDB:4ER8)			X	Mobilome: prophages, transposons	-------------------------------MS-------RQARLDAPGTLHHVIVRGIEKRKEDRR-------------------------------------------------------------------------------------------------------------------------------------------------------------------------------------------------------------------------------------------------------------------------------------------------------------------------------------------
39	GC_00000001	Core_metagenome	Seep_SRB1a_sp_CR9063B	2804	12	64	15	0	0.636862	0.62789	0.632344					COG1943	REP element-mobilizing transposase RayT (RAYT) (PDB:4ER8)			X	Mobilome: prophages, transposons	-------------------------------MP-------RQARLDVPGILHHVIIRGIERKEIVKDDHDRQNFVYRMGTIALETGTLIYA-------------------------------------------------------------------------------------------------------------------------------------------------------------------------------------------------------------------------------------------------------------------------------------------------------------------
40	GC_00000001	Core_metagenome	Seep_SRB1a_sp_CR9063B	351	12	64	15	0	0.636862	0.62789	0.632344	PF01797.17	Transposase IS200 like			COG1943	REP element-mobilizing transposase RayT (RAYT) (PDB:4ER8)	K07491	putative transposase	X	Mobilome: prophages, transposons	-------------------------------MP-------RLARLDAPGALHHIIIRGIERRKIFRDNKDRDNFIDRLSDLLPATQTACYAWDFIPNHAHFLFRSSG-EISTLMRRLLTGYAIYFNRRHRRHGQLFQNRYKSIICQEDMYFRELVRYIHLNPLRAKNVSDIKELNKYPYSGYSVL--MGRKKHEW-------------------------------------------------------------VRNA------------------------------------------------------------------------------------------------------------------------------------------
41	GC_00000001	Core_metagenome	Seep_SRB1a_sp_CR9063B	1083	12	64	15	0	0.636862	0.62789	0.632344	PF01797.17	Transposase IS200 like			COG1943	REP element-mobilizing transposase RayT (RAYT) (PDB:4ER8)	K07491	putative transposase	X	Mobilome: prophages, transposons	#NAME?
42	GC_00000001	Core_metagenome	Seep_SRB1a_sp_CR9063B	337	12	64	15	0	0.636862	0.62789	0.632344	PF01797.17	Transposase IS200 like			COG1943	REP element-mobilizing transposase RayT (RAYT) (PDB:4ER8)	K07491	putative transposase	X	Mobilome: prophages, transposons	-------------------------------MH-------RLARLDAPGALHHLIIRGIERRKIFRDNKDRDNFIDRLSDLLPATQTACYAWDFIPNHAHFLFRSSG-EISTLMRRLLTGYAIYFNRRHRRHGQLFQNRYKSILCQEDSYLLELVRYIHLNPLRAGIVKDLRGLNSYPYCGHSCI--LGKRTNTW-------------------QDKDYILKLFASNKAVAIRRYREFVKKGIEQGKRSDLVGGGLIRSAGGWSAIKALRRIGAYQ-KGDERILGDSDFVEKVLAQAKENFERKYHLKSNGFNFEKVLGRVAELLDLKPEQVLAVGKYKKTVAARSLLCF-WATSELGMSQSELGQKLKISQPAVSLSVKRGEQLAIRHNYSLKA---
43	GC_00000001	Core_metagenome	Seep_SRB1a_sp_CR9063B	3208	12	64	15	0	0.636862	0.62789	0.632344					COG1943	REP element-mobilizing transposase RayT (RAYT) (PDB:4ER8)	K07491	putative transposase	X	Mobilome: prophages, transposons	-------------------------------MP-------RRSRIDAPGALHHIIVRGIERKTIFKDDADRDNFLERLQNILTDSNTSCFAWALIPNHFLC---------------------------------------------------------------------------------------------------------------------------------------------------------------------------------------------------------------------------------------------------------------------------------------------------------
44	GC_00000001	Core_metagenome	Seep_SRB1a_sp_CR9063B	412	12	64	15	0	0.636862	0.62789	0.632344	PF01797.17	Transposase IS200 like			COG1943	REP element-mobilizing transposase RayT (RAYT) (PDB:4ER8)	K07491	putative transposase	X	Mobilome: prophages, transposons	-------------------------------MP-------RLARLDAPGVLHHIMIRGIERRKIFRNDKDREDFLDRLSTLLPKTGTSCYAWVFIPNHAHFLFRTGQVPLATVMRRLLTGYVVSFNRRHKRHGHLFQNRYKSIVCQEDVYLRELVRYIHLNPIRAGIVPTLTKLNKYAYCGHSVL--MGRKKRSW-------------------QDVDYVLSYFNDTGHRAKKDYYSYVESGLEQGRRSELTGGGLIRSLRGWTEVKKYGLKVQDHIKSDERILGESDFVADVLSQANEKFDRKYELKRLGYDLGGIAARVAEIYHIEVDDIFLKGKQQKRVKARSLFCF-WAVRELGISLTELAGRLGISVPGVGYSVERGEIIARNNNYQLIE---
45	GC_00000001	Core_metagenome	Seep_SRB1a_sp_CR9063B	2416	12	64	15	0	0.636862	0.62789	0.632344	PF01797.17	Transposase IS200 like			COG1943	REP element-mobilizing transposase RayT (RAYT) (PDB:4ER8)	K07491	putative transposase	X	Mobilome: prophages, transposons	-------------------------------MP-------RQSRIDAPGALHHIIARGIERKKIFTDGVDRDNFLNRLGNILTETQTACFSWALIPNHFHLLLRTGTTSISTVIRRLLTGYAVSYNFRHRRHGHLFQNRYKSILCQEDSYLLELVRYIHLNPLRAGIVKDLRGLNSYSYCGHSCI--LGKRPNTW-------------------QDKDYILKLFASNKAVAIRSYREFVKKGIKQGKRSDLVGGGLIRSAGGWSAIKALRRIGAYQ-KGDERILGDSDFVEKVLAQAKENFERKYHLKSNGFNFEKVLGRVAELLDLKPEQVLAVGKYKKTVAARSLLCF-WATSELGMSQSELGQKLKISQPAVSLSVKRGEQLAIRHNYSLKA---
46	GC_00000001	Core_metagenome	Seep_SRB1a_sp_CR9063B	2238	12	64	15	0	0.636862	0.62789	0.632344					COG0229|COG1943	Peptide methionine sulfoxide reductase MsrB (MsrB) (PDB:1L1D)|REP element-mobilizing transposase RayT (RAYT) (PDB:4ER8)			O|X	Posttranslational modification, protein turnover, chaperones|Mobilome: prophages, transposons	-------------------------------MP-------RQARPDAPGTLYHVIIQGIEHKKIVKDDHNRQNFVYRMGMI-------------------------------------------------------------------------------------------------------------------------------------------------------------------------------------------------------------------ALSGICARISRALYPQSCHFQQSPPVT-------------------------------------------------------------------------------
47	GC_00000001	Core_metagenome	Seep_SRB1a_sp_CR9063B	322	12	64	15	0	0.636862	0.62789	0.632344	PF01797.17	Transposase IS200 like			COG1943	REP element-mobilizing transposase RayT (RAYT) (PDB:4ER8)	K07491	putative transposase	X	Mobilome: prophages, transposons	-------------------------------MP-------RLARLDAPGVLHHIIIRGIERRNIFRDNKDRDNFIDRLSDLLPATQTACYAWAFIPNHAHFLFQSSG-KISTLMRRLLTGYAIYFNRRHRRHGQLFQNRYKSIICQEDMYFRELVRYIHLNPLRAKIVSDIKDLNKYPYSGHSVL--MGRKKHDW-------------------QDTEYVLSYFGKKVSESRKAYLSYVKKAIDQGRRPELTGGGLVRSLGGWSMIKKLRLKGQDRIKGDERILGDGEFVTALLSEAKEKLERSYKLNALGYDLKKISQMVSKIYDIETEEIYSKGRRKVQVEARDLLCY-WAVRELGISCTDLAKQLEMTQPGVGYAVNRGEKIAKENKYQLQ----
48	GC_00000001	Core_metagenome	Seep_SRB1a_sp_CR9063B	2806	12	64	15	0	0.636862	0.62789	0.632344	PF01797.17	Transposase IS200 like			COG1943	REP element-mobilizing transposase RayT (RAYT) (PDB:4ER8)	K07491	putative transposase	X	Mobilome: prophages, transposons	-------------------------------MP-------RQSRIDAPGALHHIIARGIERKRIFTDSVDKDNFLNRLGNILTETQTACFSWALLPNHAHLLLRTGTTSISTVMRRLLTGYAVSYNFRHRRHGHLFQNRYKSILCQEDSYLLELVRYIHLNPLRAGIVKDLRGLNSYPYCGHSCI--LGKKTNTW-------------------QDKDYILKLFASNKAVAIRSYREFVKKGIEQGKRSDLVGGGLIRSAGGWSVIKALRRIGAYQ-KGDERILGDSDFVEKVLAQAKDNFERKYHLKSNGFNFEKVLGRVAELLDLKPEQVLVVGKYKKTVAARSLLCF-WATSELGISQSELGQKLKISQPAVSLSVKRGEQLAIRHNYSLKA---
49	GC_00000001	Core_metagenome	Seep_SRB1a_sp_CR9063B	2981	12	64	15	0	0.636862	0.62789	0.632344					COG1943	REP element-mobilizing transposase RayT (RAYT) (PDB:4ER8)			X	Mobilome: prophages, transposons	-------------------------------MP-------RLARLDAPGVLHRIIIRGIERRNIFRDNKDRDNFIDRLSD-----------------------------------------------------------------------------------------------------------------------------------------------FGKKVSESRKGYLSYVKK------------------------------------------------------------------------VKKYIQKADAKFKLRPGTCYAIGLFGS-----------WE---------------------------------------------
50	GC_00000001	Core_metagenome	Seep_SRB1a_sp_CR9063B	260	12	64	15	0	0.636862	0.62789	0.632344	PF01797.17	Transposase IS200 like			COG1943	REP element-mobilizing transposase RayT (RAYT) (PDB:4ER8)	K07491	putative transposase	X	Mobilome: prophages, transposons	-------------------------------MP-------RLARLDAPGVLHHVMGRGIERKNIFWNDKDRSDFIDRLAGVVEKGGMDIYAWTLMPNHFHLLCKTKNWPLSSSMRRILTGYAVNFNKRHKRHGHLFQNRYKSIVCQEDRYLKELVRYIHLNLLRSGIVKDMKDLNRCRWSGHSAL--VGKVDRKW-------------------QDCEYVLSYFGNG-RQAQKNYLRYVEEGISQGRRPELVGGGLIRSLGGWSAVLAFRRRGEKQ-ASDTRILGDSEFVQEVTSDLDDLVKKNLRLSGRQVDIVILAGRVCKRHGISLGELCSGSRRREIVERPEG---------------------------------------------------
51	GC_00000001	Core_metagenome	Seep_SRB1a_sp_CR9063B	324	12	64	15	0	0.636862	0.62789	0.632344					COG1943	REP element-mobilizing transposase RayT (RAYT) (PDB:4ER8)	K07491	putative transposase	X	Mobilome: prophages, transposons	----------------------------------------------------------------------------------------------------------------------------------------------------MYFRELVRYIHLNPLRAKIVSDIKELNKYQYSGHSVL--IGRKKHEW-------------------QNTEYVLSYFGKKVSESRKAYLSYVKKGIDQGRRPELTGGGL-GSLGGXXXXP----------RGNAQV-------------------------------------------------------------------------------------------------------------------
52	GC_00000001	Core_metagenome	Seep_SRB1a_sp_CR9063B	325	12	64	15	0	0.636862	0.62789	0.632344					COG1943	REP element-mobilizing transposase RayT (RAYT) (PDB:4ER8)			X	Mobilome: prophages, transposons	----------------------------------------------------------------------------------------------------------------------------------------------------------------------------------------------------------------------------------------------------------------MGSLGGWTMIKKLRLKGQDRIKGDERILGDSEFVTALLSETKEKLERSYKLKALGYDLKKISQMVSKIYDIETEKIYSKGRRKIQVEARDLLCY-WAVRELGISCTDLAKQLEMSQPGVGYAVNRGEKIAKEHKYQLL----
53	GC_00000001	Core_metagenome	Seep_SRB1a_sp_SM7059A	2837	12	64	15	0	0.636862	0.62789	0.632344					COG1943	REP element-mobilizing transposase RayT (RAYT) (PDB:4ER8)			X	Mobilome: prophages, transposons	-------------------------------MS-------RQARLDAPGTLHHVIVRGIEKRKEDRR-------------------------------------------------------------------------------------------------------------------------------------------------------------------------------------------------------------------------------------------------------------------------------------------------------------------------------------------
54	GC_00000001	Core_metagenome	Seep_SRB1a_sp_SM7059A	3353	12	64	15	0	0.636862	0.62789	0.632344	PF01797.17	Transposase IS200 like			COG1943	REP element-mobilizing transposase RayT (RAYT) (PDB:4ER8)	K07491	putative transposase	X	Mobilome: prophages, transposons	-------------------------------MP-------RIARLDTPGLLHHVMIRGIERRKIFNDDKDRESFIERLSILLPETKTQCYAWSFLSNHAHFLLKSGPSGIASLMRRLLTGYAVSYNRRHKRHGQLFQNRYKSIICQEDTYLQELVRYIHLNPLRAKIVVDLKELDRYSYCGHSAL--IGKKKREW-------------------QDVEYVLGFFGRRVGEARKGYRK------------------------------------------------------------------------EGDDLK-----------------------------------------------------------------------------------
55	GC_00000001	Core_metagenome	Seep_SRB1a_sp_SM7059A	2753	12	64	15	0	0.636862	0.62789	0.632344	PF01797.17	Transposase IS200 like			COG1943	REP element-mobilizing transposase RayT (RAYT) (PDB:4ER8)	K07491	putative transposase	X	Mobilome: prophages, transposons	-------------------------------MP-------RKARIDAPGALHHIIARGIARRKVFDDNDDRDFFVDRFGLILTDTNTQCFAWALIPNHFHLLLKTGITPIATVMKRLLTSYAMHYNRRHKRHGHLFQNRYKSIICQEDAYLLELVRYIHLNPLRAKQVEDMNGLDNYLYGGHSTL--MGKTTAAW-------------------QNKRYILRLFDDKVSPARRRYRAFVEKGVAEGKRPELTGGGLIRSVGGWAAVKALRKANALQ-KGDERILGDGNFVETVLSEAKEAYERRYRLKAKGIDIDSIAHRAAQIAGIEPSQVWASGKQPKVVQARSLLCY-WANTELGLSQAWLSKRLRLSQPAISLSVARGRTIAIQNNYGIENL--
56	GC_00000001	Core_metagenome	Seep_SRB1a_sp_SM7059A	2758	12	64	15	0	0.636862	0.62789	0.632344	PF01797.17	Transposase IS200 like			COG1943	REP element-mobilizing transposase RayT (RAYT) (PDB:4ER8)	K07491	putative transposase	X	Mobilome: prophages, transposons	-------------------------------MP-------RKARIDAPGALHHIIARGIARRKVFDDNDDRDFFVDRFGLILTDTNTQCFAWALIPNHFHLLLKTGITPIATVMKRLLTSYAMHYNRRHKRHGHLFQNRYKSIICQEDAYLLELVRYIHLNPLRAKQVEDMNGLDNYLYGGHSTL--MGKTTAAW-------------------QNKRYILRLFDDKVSPARRRYRAFVEKGVAEGKRPELTGGGLIRSVGGWAAVKALRKANALQ-KGDERILGDGNFVETVLSEAKEAYERRYRLKAKGIDIDSIAHRAAQIAGIEPSQVWASGKQPKVVQARSLLCY-WANTELGLSQAWLSKRLRLSQPAISLSVARGRTIAIQNNYGIENL--
57	GC_00000001	Core_metagenome	Seep_SRB1a_sp_SM7059A	3480	12	64	15	0	0.636862	0.62789	0.632344					COG1943	REP element-mobilizing transposase RayT (RAYT) (PDB:4ER8)			X	Mobilome: prophages, transposons	MHAYGFAFPEQLYYWRSKGGKAELDFFCEFADR-------LLARLDVPGVLHHTIIRGIERRNIFRDNKDRDNFID-----------------------------------------------------------------------------------------------------------------------------------------------CLSYFGKKVSESRKAYLSYVKKGIDQGRRPELTGGGLVRSLGGWSMIKKLRLKGQDRIKGDERILGDSEFVKALLSDAKEKLERSYKLNALGYDLKKISLMVSKIYDIEIEEIYSKGRRKVQVEARDLLCY-WAVRELGISCTDLAKQLGMTQPGVGYAVNRGEKIAKENKYQLP----
58	GC_00000001	Core_metagenome	Seep_SRB1a_sp_SM7059A	2068	12	64	15	0	0.636862	0.62789	0.632344					COG1943	REP element-mobilizing transposase RayT (RAYT) (PDB:4ER8)	K07491	putative transposase	X	Mobilome: prophages, transposons	----------------------------------------------------------------------------------------------------------------------------------------------------MYFRELIRYIHLNPLRAKIVSDIKELNKYQYSGHPALAGIGRKKHDL-------------------QDTEYVLSYFGKNVSESRKAYLSYVKKGIDQGTRPELTGGGLVRSLGGWF----------------------------------------------------------------------------------LRYF------------------------------------------------
59	GC_00000001	Core_metagenome	Seep_SRB1a_sp_SM7059A	2695	12	64	15	0	0.636862	0.62789	0.632344					COG1943	REP element-mobilizing transposase RayT (RAYT) (PDB:4ER8)	K07491	putative transposase	X	Mobilome: prophages, transposons	----------------------------------------------------------------------------------------------------------------------------------------------------MYFRELIRYIHLNPLRAKIVSDIKELNKYPYSGHSAL--MGRKKHEW-------------------HDTEYVLSYFGKKV--------------------------------------------------------------------------------------------------------------------------------------------------------------------------
60	GC_00000001	Core_metagenome	Seep_SRB1a_sp_SM7059A	3072	12	64	15	0	0.636862	0.62789	0.632344					COG1943	REP element-mobilizing transposase RayT (RAYT) (PDB:4ER8)			X	Mobilome: prophages, transposons	--------------------------------------------------------------------------------------------------------------------------------------------------------------------------------------------------------------------------------------------------------------------------------------------------------------------------------MAEIYDIEVDDIFLKGKQQKRVKARSLFCF-WAVRELGISLTELAGRLGISVPGVGYSVERGEIIARNNDYQLIE---
61	GC_00000001	Core_metagenome	Seep_SRB1a_sp_SM7059A	401	12	64	15	0	0.636862	0.62789	0.632344					COG1943	REP element-mobilizing transposase RayT (RAYT) (PDB:4ER8)			X	Mobilome: prophages, transposons	-------------------------------ME--------------------RVRSGILRNRTIQE-----------------------------------------------------------------------------------------------------------------------------------------------------------------------------------------------------------------------------------------------------------------------QVLAVGKYKKTVAARSLICF-WATSELGMSQSELGQKLKISQPAVTLAVKRGEQLVIRHNYSLKA---
62	GC_00000001	Core_metagenome	Seep_SRB1a_sp_SM7059A	2076	12	64	15	0	0.636862	0.62789	0.632344					COG1943	REP element-mobilizing transposase RayT (RAYT) (PDB:4ER8)			X	Mobilome: prophages, transposons	-------------------------------MR---------------------------------------------------------------------------------------------------------------------------------------------------------------------------------------------------------------------------------------------------LKGQDRI-----------------------------------------------------RRKVQVEARDLLCY-WAVRELGISCTDLAKQLEMTQPGVGYAVNRGEKIAKEQLFTYL----
63	GC_00000001	Core_metagenome	Seep_SRB1a_sp_SM7059A	1773	12	64	15	0	0.636862	0.62789	0.632344					COG1943	REP element-mobilizing transposase RayT (RAYT) (PDB:4ER8)	K07491	putative transposase	X	Mobilome: prophages, transposons	-----------------------------------------------------------------------------------------------------------------------------------------------MCQENTYLLELVRYIHLNPIRAGIVKDLKSLDRYTYTGHSII--MGKRKNPW-------------------QDTDSVLQLFGKSQYAARKKYRDFVEKGIGRGRNPEMTGGGLLRSIGGWGVLKSMRKMNI-HIKGDERVKAARQFKTVQRARARRQRSNRALLR------------------------YATASSSALLHRKSLPCPRWIHADRARFLIASIPVFAVGFLAALFC--------------------
64	GC_00000001	Core_metagenome	Seep_SRB1a_sp_SM7059A	939	12	64	15	0	0.636862	0.62789	0.632344											-------------------------------MP-------------------------------------------------------CLA----------------------------------------------------------------------------------------ISSSCV-------------------------------------------PVSL------------------------------WSAIKALRRIGAYQ-KGD---------------------ERKYHLKSNGFNFEKILGRVAELLDLKPEQVLAVGKYKKTVAARSLLCF------------------------------------------------
65	GC_00000002	Core_metagenome	B13_G4_sp003647525	1212	14	52	8	0	0.791148	0.799533	0.795318	PF00313.23	'Cold-shock' DNA-binding domain			COG1278	Cold shock protein, CspA family (CspC) (PDB:1C9O)	K03704	cold shock protein	K	Transcription	-----------------------------------------------------------------------------------------------------------------------------------------------------MANGIVKWFNSSKGYGFIEQEEGPDVFVHHSGINASGFKALNEGDRVTFDIEQGQKGPAAVNVTVV---------------------------------------------------------------------
66	GC_00000002	Core_metagenome	B13_G4_sp003647525	1610	14	52	8	0	0.791148	0.799533	0.795318	PF00313.23	'Cold-shock' DNA-binding domain			COG1278	Cold shock protein, CspA family (CspC) (PDB:1C9O)	K03704	cold shock protein	K	Transcription	-----------------------------------------------------------------------------------------------------------------------------------------------------MANGIVKWFSNQKGFGFIEQEDGPDVFVHHSGINASGFKSLNEGDRVTFDIEQGQKGPAAVNVIVV---------------------------------------------------------------------
67	GC_00000002	Core_metagenome	B13_G4_sp003647525	1415	14	52	8	0	0.791148	0.799533	0.795318	PF00313.23	'Cold-shock' DNA-binding domain			COG1278	Cold shock protein, CspA family (CspC) (PDB:1C9O)	K03704	cold shock protein	K	Transcription	MGKALGLGSVQIKTESMLLKDDLKNAVDIDKHNKEEIIKEGFTHLRNNLLSGDCTDVLQNEYITQLRVLLWLPEKNNDIQVHYPTLVEENDVPGYINLQDNLEKNDRLKFLRTPWDKWHDYSKTQAGSIEKSVPKKSDIKTQPAVPDKPKHTGTVKWFNDEKGYGFIERENGPDVFVHHSGITASGFRTLDENDKVKFDIVQGEKGPAAINVEKFTW-------------------------------------------------------------------
68	GC_00000002	Core_metagenome	B13_G4_sp003647525	1004	14	52	8	0	0.791148	0.799533	0.795318	PF00313.23	'Cold-shock' DNA-binding domain			COG1278	Cold shock protein, CspA family (CspC) (PDB:1C9O)			K	Transcription	-----------------------------------------------------------------------------------------------------------------------------------------------------MKEGTVKWYNEKKGYGFIETENDGDIFMHSNSIKDHGFFVLQKSDKVTFEIKQTRHGVQAANVRIVK--------------------------------------------------------------------
69	GC_00000002	Core_metagenome	B13_G4_sp013792055	755	14	52	8	0	0.791148	0.799533	0.795318	PF00313.23	'Cold-shock' DNA-binding domain			COG1278	Cold shock protein, CspA family (CspC) (PDB:1C9O)	K03704	cold shock protein	K	Transcription	-----------------------------------------------------------------------------------------------------------------------------------------------------MANGIVKWFNSSKGYGFIEQEDGPDVFVHHSGINASGFKSLNEGDRVTFDIEQGQKGPAATNVTVV---------------------------------------------------------------------
70	GC_00000002	Core_metagenome	B13_G4_sp013792055	934	14	52	8	0	0.791148	0.799533	0.795318	PF00313.23	'Cold-shock' DNA-binding domain			COG1278	Cold shock protein, CspA family (CspC) (PDB:1C9O)	K03704	cold shock protein	K	Transcription	-----------------------------------------------------------------------------------------------------------------------------------------------------MANGIVKWFNSGKGFGFIEQEDGPDVFVHHSAINATGFKSLDEGDRVTFDVEQGQKGPAAVNVTVA---------------------------------------------------------------------
71	GC_00000002	Core_metagenome	B13_G4_sp013792055	1588	14	52	8	0	0.791148	0.799533	0.795318	PF00313.23	'Cold-shock' DNA-binding domain			COG1278	Cold shock protein, CspA family (CspC) (PDB:1C9O)	K03704	cold shock protein	K	Transcription	-----------------------------------------------------------------------------------------------------------------------------------------------------MANGIVKWFNSGKGFGFIEQEDGPDVFVHHSAINASGFKSLYEGDRVTFDIEQGQKGPAAANVTTV---------------------------------------------------------------------
72	GC_00000002	Core_metagenome	B13_G4_sp013792055	1511	14	52	8	0	0.791148	0.799533	0.795318	PF00313.23	'Cold-shock' DNA-binding domain			COG1278	Cold shock protein, CspA family (CspC) (PDB:1C9O)	K03704	cold shock protein	K	Transcription	-----------------------------------------------------------------------------------------------------------------------------------------------------MADGIVKWFSNQKGFGFIEQEDGPDLFVHHSGINSSGFKSLNEGDRVTFDIEQGQKGPVAVNVTVV---------------------------------------------------------------------
73	GC_00000002	Core_metagenome	B13_G4_sp013792055	933	14	52	8	0	0.791148	0.799533	0.795318	PF00313.23	'Cold-shock' DNA-binding domain			COG1278	Cold shock protein, CspA family (CspC) (PDB:1C9O)	K03704	cold shock protein	K	Transcription	-----------------------------------------------------------------------------------------------------------------------------------------------------MANGIVKWFNSGKGFGFIEQEDGPDVFVHHSAINSSGFKSLEEGDKVTFDIEQGQKGPAAANVTKI---------------------------------------------------------------------
74	GC_00000002	Core_metagenome	B13_G4_sp013792055	1066	14	52	8	0	0.791148	0.799533	0.795318	PF00313.23	'Cold-shock' DNA-binding domain			COG1278	Cold shock protein, CspA family (CspC) (PDB:1C9O)	K03704	cold shock protein	K	Transcription	-----------------------------------------------------------------------------------------------------------------------------------------------------MINGTVKWFNDSKGFGFIEQENGPDVFVHHSAINATGFKSLSEGARVTFDIEQGPKGPAAANVTIV---------------------------------------------------------------------
75	GC_00000002	Core_metagenome	B13_G4_sp013792055	202	14	52	8	0	0.791148	0.799533	0.795318	PF00313.23	'Cold-shock' DNA-binding domain			COG1278	Cold shock protein, CspA family (CspC) (PDB:1C9O)	K03704	cold shock protein	K	Transcription	-----------------------------------------------------------------------------------------------------------------------------------------------------MANGIVKWFSEKKGFGFIAQEDGEDVFVHYSGIVSKGFKCLKEGDRVTFDIEEGEKGPAAINVNIV---------------------------------------------------------------------
76	GC_00000002	Core_metagenome	B13_G4_sp013792055	1510	14	52	8	0	0.791148	0.799533	0.795318	PF00313.23	'Cold-shock' DNA-binding domain			COG1278	Cold shock protein, CspA family (CspC) (PDB:1C9O)			K	Transcription	-----------------------------------------------------------------------------------------------------------------------------------------------------MKEGTVKWYNEKKGFGFIETENDGDVFMHSSGIKDHGFFVLQKSDKVTFEIKKTRHGLQAANVRIVK--------------------------------------------------------------------
77	GC_00000002	Core_metagenome	B13_G4_sp014237365a	1193	14	52	8	0	0.791148	0.799533	0.795318	PF00313.23	'Cold-shock' DNA-binding domain			COG1278	Cold shock protein, CspA family (CspC) (PDB:1C9O)	K03704	cold shock protein	K	Transcription	-----------------------------------------------------------------------------------------------------------------------------------------------------MANGIVKWFNSSKGYGFIEQEEGPDVFVHHSGINASGFKALNEGDRVTFDIEQGQKGPAAVNVTVV---------------------------------------------------------------------
78	GC_00000002	Core_metagenome	B13_G4_sp014237365a	2194	14	52	8	0	0.791148	0.799533	0.795318	PF00313.23	'Cold-shock' DNA-binding domain			COG1278	Cold shock protein, CspA family (CspC) (PDB:1C9O)	K03704	cold shock protein	K	Transcription	-----------------------------------------------------------------------------------------------------------------------------------------------------MANGIVKWFNDQKGFGFIEQEDGPDVFVHHSGINSSGFKSLNEGDRVTFDIEQGQKGPAAVNVIVV---------------------------------------------------------------------
79	GC_00000002	Core_metagenome	B13_G4_sp014237365a	2565	14	52	8	0	0.791148	0.799533	0.795318	PF00313.23	'Cold-shock' DNA-binding domain			COG1278	Cold shock protein, CspA family (CspC) (PDB:1C9O)	K03704	cold shock protein	K	Transcription	-----------------------------------------------------------------------------------------------------------------------------------------------------MANGIVKWFNSGKGFGFIEQEDGPDVFVHHSAINASGFKSLDEGDRVTFDIEQGQKGPAAANVTTV---------------------------------------------------------------------
80	GC_00000002	Core_metagenome	B13_G4_sp014237365a	1195	14	52	8	0	0.791148	0.799533	0.795318	PF00313.23	'Cold-shock' DNA-binding domain			COG1278	Cold shock protein, CspA family (CspC) (PDB:1C9O)	K03704	cold shock protein	K	Transcription	--------------------------------------------------------------------------------------------------------------------------------MSKWRPEVWDYETFFERGMSTMANGIVKWFNSSKGYGFIEQEEGPDVFIHHSGINTTGFKSLYESNRVTFDIEQGQKGPAAVTVA-----------------------------------------------------------------------
81	GC_00000002	Core_metagenome	B13_G4_sp014237365a	2193	14	52	8	0	0.791148	0.799533	0.795318	PF00313.23	'Cold-shock' DNA-binding domain			COG1278	Cold shock protein, CspA family (CspC) (PDB:1C9O)			K	Transcription	-----------------------------------------------------------------------------------------------------------------------------------------------------MKEGMVKWYNEKKGYGFIETENDGDVFMHSKSIKDHGFFVLQKSDRVTFEIKETRHGLQAANVRIVK--------------------------------------------------------------------
82	GC_00000002	Core_metagenome	B13_G4_sp014237365b	1193	14	52	8	0	0.791148	0.799533	0.795318	PF00313.23	'Cold-shock' DNA-binding domain			COG1278	Cold shock protein, CspA family (CspC) (PDB:1C9O)	K03704	cold shock protein	K	Transcription	-----------------------------------------------------------------------------------------------------------------------------------------------------MANGIVKWFNSSKGYGFIEQEEGPDVFVHHSGINASGFKALNEGDRVTFDIEQGQKGPAAVNVTVV---------------------------------------------------------------------
83	GC_00000002	Core_metagenome	B13_G4_sp014237365b	2194	14	52	8	0	0.791148	0.799533	0.795318	PF00313.23	'Cold-shock' DNA-binding domain			COG1278	Cold shock protein, CspA family (CspC) (PDB:1C9O)	K03704	cold shock protein	K	Transcription	-----------------------------------------------------------------------------------------------------------------------------------------------------MANGIVKWFNDQKGFGFIEQEDGPDVFVHHSGINSSGFKSLNEGDRVTFDIEQGQKGPAAVNVIVV---------------------------------------------------------------------
84	GC_00000002	Core_metagenome	B13_G4_sp014237365b	2565	14	52	8	0	0.791148	0.799533	0.795318	PF00313.23	'Cold-shock' DNA-binding domain			COG1278	Cold shock protein, CspA family (CspC) (PDB:1C9O)	K03704	cold shock protein	K	Transcription	-----------------------------------------------------------------------------------------------------------------------------------------------------MANGIVKWFNSGKGFGFIEQEDGPDVFVHHSAINASGFKSLDEGDRVTFDIEQGQKGPAAANVTTV---------------------------------------------------------------------
85	GC_00000002	Core_metagenome	B13_G4_sp014237365b	1195	14	52	8	0	0.791148	0.799533	0.795318	PF00313.23	'Cold-shock' DNA-binding domain			COG1278	Cold shock protein, CspA family (CspC) (PDB:1C9O)	K03704	cold shock protein	K	Transcription	--------------------------------------------------------------------------------------------------------------------------------MSKWRPEVWDYETFFERGMSTMANGIVKWFNSSKGYGFIEQEEGPDVFIHHSGINTTGFKSLYESNRVTFDIEQGQKGPAAVTVA-----------------------------------------------------------------------
86	GC_00000002	Core_metagenome	B13_G4_sp014237365b	2193	14	52	8	0	0.791148	0.799533	0.795318	PF00313.23	'Cold-shock' DNA-binding domain			COG1278	Cold shock protein, CspA family (CspC) (PDB:1C9O)			K	Transcription	-----------------------------------------------------------------------------------------------------------------------------------------------------MKEGMVKWYNEKKGYGFIETENDGDVFMHSKSIKDHGFFVLQKSDRVTFEIKETRHGLQAANVRIVK--------------------------------------------------------------------
87	GC_00000002	Core_metagenome	FWG171_EthSRB1	2094	14	52	8	0	0.791148	0.799533	0.795318	PF00313.23	'Cold-shock' DNA-binding domain			COG1278	Cold shock protein, CspA family (CspC) (PDB:1C9O)	K03704	cold shock protein	K	Transcription	-----------------------------------------------------------------------------------------------------------------------------------------------------MANGIVKWFNSSKGYGFIEQEEGPDVFVHHSAINASGFKALNEGDRVTFDIEQGQKGPAAANVTVV---------------------------------------------------------------------
88	GC_00000002	Core_metagenome	FWG171_EthSRB1	385	14	52	8	0	0.791148	0.799533	0.795318	PF00313.23	'Cold-shock' DNA-binding domain			COG1278	Cold shock protein, CspA family (CspC) (PDB:1C9O)	K03704	cold shock protein	K	Transcription	-----------------------------------------------------------------------------------------------------------------------------------------------------MANGIVKWFNSGKGFGFIEQEDGPDVFVHHSAINASGFKSLDEGDRVTFDIEQGQKGPAATNVTTI---------------------------------------------------------------------
89	GC_00000002	Core_metagenome	FWG172_EthSRB1	836	14	52	8	0	0.791148	0.799533	0.795318	PF00313.23	'Cold-shock' DNA-binding domain			COG1278	Cold shock protein, CspA family (CspC) (PDB:1C9O)	K03704	cold shock protein	K	Transcription	-----------------------------------------------------------------------------------------------------------------------------------------------------MANGIVKWFNSSKGYGFIEQEEGPDVFVHHSGINSSGFKSLNEGDRVTFDIEQGQKGPAAVNVTVV---------------------------------------------------------------------
90	GC_00000002	Core_metagenome	FWG172_EthSRB1	183	14	52	8	0	0.791148	0.799533	0.795318	PF00313.23	'Cold-shock' DNA-binding domain			COG1278	Cold shock protein, CspA family (CspC) (PDB:1C9O)			K	Transcription	-----------------------------------------------------------------------------------------------------------------------------------------------------MKEGTVKWYSEKKGYGFIETENDGEIFMHSSGIKDHGFFVLQKSDRVTFEIKQTRHGQQADNVRIVK--------------------------------------------------------------------
91	GC_00000002	Core_metagenome	Seep_SRB1a_AB_03_Bin_172	4410	14	52	8	0	0.791148	0.799533	0.795318	PF00313.23	'Cold-shock' DNA-binding domain			COG1278	Cold shock protein, CspA family (CspC) (PDB:1C9O)	K03704	cold shock protein	K	Transcription	-----------------------------------------------------------------------------------------------------------------------------------------------------MANGIVKWFNSSKGYGFIEQEEGPDVFVHHSGINASGFKALNEGDRVTFDIEQGQKGPAAVNVTVV---------------------------------------------------------------------
92	GC_00000002	Core_metagenome	Seep_SRB1a_AB_03_Bin_172	3315	14	52	8	0	0.791148	0.799533	0.795318	PF00313.23	'Cold-shock' DNA-binding domain			COG1278	Cold shock protein, CspA family (CspC) (PDB:1C9O)	K03704	cold shock protein	K	Transcription	--------------------------------------------------------------------------------------------------------------------------------------------------MSTMANGIVKWFNSSKGYGFIEQEEGPDVFVHHSGINASGFKALNEGDRVTFDIEQGQKGPAAVNVTVV---------------------------------------------------------------------
93	GC_00000002	Core_metagenome	Seep_SRB1a_Meg22_02_Bin_90	3174	14	52	8	0	0.791148	0.799533	0.795318	PF00313.23	'Cold-shock' DNA-binding domain			COG1278	Cold shock protein, CspA family (CspC) (PDB:1C9O)	K03704	cold shock protein	K	Transcription	-----------------------------------------------------------------------------------------------------------------------------------------------------MANGIVKWFNSSKGYGFIEQEEGPDVFVHHSGINASGFKSLNEGDRVTFDIEQGQKGPAAVNVTLV---------------------------------------------------------------------
94	GC_00000002	Core_metagenome	Seep_SRB1a_Meg22_02_Bin_90	1258	14	52	8	0	0.791148	0.799533	0.795318	PF00313.23	'Cold-shock' DNA-binding domain			COG1278	Cold shock protein, CspA family (CspC) (PDB:1C9O)	K03704	cold shock protein	K	Transcription	-----------------------------------------------------------------------------------------------------------------------------------------------------MANGIVKWFSNQKGFGFIEQEDGPDVFVHHSGINASGFKSLNEGDRVTFDIEQGQKGPAAVNVVVV---------------------------------------------------------------------
95	GC_00000002	Core_metagenome	Seep_SRB1a_Meg22_02_Bin_90	1592	14	52	8	0	0.791148	0.799533	0.795318	PF00313.23	'Cold-shock' DNA-binding domain			COG1278	Cold shock protein, CspA family (CspC) (PDB:1C9O)	K03704	cold shock protein	K	Transcription	-----------------------------------------------------------------------------------------------------------------------------------------------------MANGIVKWFNSGKGFGFIEQEDGPDVFVHHSAINASGFKSLEEGDRVTFDIEQGQKGPAAANVTTV---------------------------------------------------------------------
96	GC_00000002	Core_metagenome	Seep_SRB1a_Meg22_02_Bin_90	1259	14	52	8	0	0.791148	0.799533	0.795318	PF00313.23	'Cold-shock' DNA-binding domain			COG1278	Cold shock protein, CspA family (CspC) (PDB:1C9O)			K	Transcription	#NAME?
97	GC_00000002	Core_metagenome	Seep_SRB1a_S7142MS3	379	14	52	8	0	0.791148	0.799533	0.795318	PF00313.23	'Cold-shock' DNA-binding domain			COG1278	Cold shock protein, CspA family (CspC) (PDB:1C9O)	K03704	cold shock protein	K	Transcription	-----------------------------------------------------------------------------------------------------------------------------------------------------MANGIVKWFNSGKGFGFIEQEDGPDVFVHHSAINASGFKSLEEGDRVTFDIEQGQKGPAAANVTTV---------------------------------------------------------------------
98	GC_00000002	Core_metagenome	Seep_SRB1a_S7142MS3	2780	14	52	8	0	0.791148	0.799533	0.795318	PF00313.23	'Cold-shock' DNA-binding domain			COG1278	Cold shock protein, CspA family (CspC) (PDB:1C9O)	K03704	cold shock protein	K	Transcription	-----------------------------------------------------------------------------------------------------------------------------------------------------MADGIVKWFNEKKGFGFIAQEDGEDVFVHYTGIKEKGFKSLKEGDRVTFDIEEGEKGPAAINVTVV---------------------------------------------------------------------
99	GC_00000002	Core_metagenome	Seep_SRB1a_S7147A_SRB	1674	14	52	8	0	0.791148	0.799533	0.795318	PF00313.23	'Cold-shock' DNA-binding domain			COG1278	Cold shock protein, CspA family (CspC) (PDB:1C9O)	K03704	cold shock protein	K	Transcription	-----------------------------------------------------------------------------------------------------------------------------------------------------MANGIVKWFNSSKGYGFIEQEEGPDVFVHHSGINASGFKSLNEGDRVTFDIEQGQKGPAAVNVTLV---------------------------------------------------------------------
100	GC_00000002	Core_metagenome	Seep_SRB1a_S7147A_SRB	1654	14	52	8	0	0.791148	0.799533	0.795318	PF00313.23	'Cold-shock' DNA-binding domain			COG1278	Cold shock protein, CspA family (CspC) (PDB:1C9O)			K	Transcription	-----------------------------------------------------------------------------------------------------------------------------------------------------MKEGTVKWYSEKKGYGFIETENDGEIFMHSKSIKDHGFFALQKSDKVTFEIKQTRHGQQAANVRIVR--------------------------------------------------------------------
101	GC_00000002	Core_metagenome	Seep_SRB1a_S7147B_SRB	1191	14	52	8	0	0.791148	0.799533	0.795318	PF00313.23	'Cold-shock' DNA-binding domain			COG1278	Cold shock protein, CspA family (CspC) (PDB:1C9O)	K03704	cold shock protein	K	Transcription	-----------------------------------------------------------------------------------------------------------------------------------------------------MANGIVKWFSNQKGFGFIEQEDGPDVFVHHSGINTSGFKSLNEGDKVTFDIEQGQKGPAAVNVTVV---------------------------------------------------------------------
102	GC_00000002	Core_metagenome	Seep_SRB1a_sp_CR9063A	176	14	52	8	0	0.791148	0.799533	0.795318	PF00313.23	'Cold-shock' DNA-binding domain			COG1278	Cold shock protein, CspA family (CspC) (PDB:1C9O)	K03704	cold shock protein	K	Transcription	-----------------------------------------------------------------------------------------------------------------------------------------------------MANGIVKWFNSSKGYGFIEQEDGPDVFVHHSGINASGFKSLNEGDRVTFDIEQGQKGPAAVNVSVV---------------------------------------------------------------------
103	GC_00000002	Core_metagenome	Seep_SRB1a_sp_CR9063A	453	14	52	8	0	0.791148	0.799533	0.795318	PF00313.23	'Cold-shock' DNA-binding domain			COG1278	Cold shock protein, CspA family (CspC) (PDB:1C9O)	K03704	cold shock protein	K	Transcription	-----------------------------------------------------------------------------------------------------------------------------------------------------MASGIVKWFNSSKGYGFIEQEEGPDVFIHHSGINATGFKSLYEGDRVTFDIEQGQKGPAAVNVTVA---------------------------------------------------------------------
104	GC_00000002	Core_metagenome	Seep_SRB1a_sp_CR9063A	1559	14	52	8	0	0.791148	0.799533	0.795318	PF00313.23	'Cold-shock' DNA-binding domain			COG1278	Cold shock protein, CspA family (CspC) (PDB:1C9O)	K03704	cold shock protein	K	Transcription	-----------------------------------------------------------------------------------------------------------------------------------------------------MANGIVKWFNSGKGFGFIEQEDGPDVFVHHSAINASGFKSLEEGDRVTFDIEQGQKGPAAANVTTV---------------------------------------------------------------------
105	GC_00000002	Core_metagenome	Seep_SRB1a_sp_CR9063A	1015	14	52	8	0	0.791148	0.799533	0.795318	PF00313.23	'Cold-shock' DNA-binding domain			COG1278	Cold shock protein, CspA family (CspC) (PDB:1C9O)	K03704	cold shock protein	K	Transcription	-----------------------------------------------------------------------------------------------------------------------------------------------------MANGIVKWFSNQKGFGFIEQEDGPDVFVHHSAINASGFKSLNEGDRVTFDIEQGQKGPAAVNVRVV---------------------------------------------------------------------
106	GC_00000002	Core_metagenome	Seep_SRB1a_sp_CR9063A	404	14	52	8	0	0.791148	0.799533	0.795318	PF00313.23	'Cold-shock' DNA-binding domain			COG1278	Cold shock protein, CspA family (CspC) (PDB:1C9O)	K03704	cold shock protein	K	Transcription	-----------------------------------------------------------------------------------------------------------------------------------------------------MANGIVKWFNEKKGFGFIAQEDGEDVFVHHTGINAKGFKSLKEGDRVTFDIEEGEKGPAAVNVTVV---------------------------------------------------------------------
107	GC_00000002	Core_metagenome	Seep_SRB1a_sp_CR9063A	1016	14	52	8	0	0.791148	0.799533	0.795318	PF00313.23	'Cold-shock' DNA-binding domain			COG1278	Cold shock protein, CspA family (CspC) (PDB:1C9O)			K	Transcription	-----------------------------------------------------------------------------------------------------------------------------------------------------MKEGTVKWYSEKKGYGFIETENDGDIFMHSKSIKDHGFFALQKSDRVTFEIKETRHGLQAANVRIVK--------------------------------------------------------------------
108	GC_00000002	Core_metagenome	Seep_SRB1a_sp_CR9063B	20	14	52	8	0	0.791148	0.799533	0.795318	PF00313.23	'Cold-shock' DNA-binding domain			COG1278	Cold shock protein, CspA family (CspC) (PDB:1C9O)	K03704	cold shock protein	K	Transcription	-----------------------------------------------------------------------------------------------------------------------------------------------------MANGIVKWFNSSKGYGFIEQEDGPDVFVHHSGINASGFKSLNEGDRVTFDIEQGQKGPAAVNVSVV---------------------------------------------------------------------
109	GC_00000002	Core_metagenome	Seep_SRB1a_sp_CR9063B	1922	14	52	8	0	0.791148	0.799533	0.795318	PF00313.23	'Cold-shock' DNA-binding domain			COG1278	Cold shock protein, CspA family (CspC) (PDB:1C9O)	K03704	cold shock protein	K	Transcription	-----------------------------------------------------------------------------------------------------------------------------------------------------MDSGIVKWFNSSKGYGFIEQEEGPDVFIHHSGINATGFKSLYEGDRVTFDIEQGQKGPAAVNVTVA---------------------------------------------------------------------
110	GC_00000002	Core_metagenome	Seep_SRB1a_sp_CR9063B	624	14	52	8	0	0.791148	0.799533	0.795318	PF00313.23	'Cold-shock' DNA-binding domain			COG1278	Cold shock protein, CspA family (CspC) (PDB:1C9O)	K03704	cold shock protein	K	Transcription	-----------------------------------------------------------------------------------------------------------------------------------------------------MANGIVKWFNSGKGFGFIEQEDGPDVFVHHSAINASGFKSLDEGDRVTFDIEQGQKGPAAANVTTV---------------------------------------------------------------------
111	GC_00000002	Core_metagenome	Seep_SRB1a_sp_CR9063B	3183	14	52	8	0	0.791148	0.799533	0.795318	PF00313.23	'Cold-shock' DNA-binding domain			COG1278	Cold shock protein, CspA family (CspC) (PDB:1C9O)	K03704	cold shock protein	K	Transcription	-----------------------------------------------------------------------------------------------------------------------------------------------------MANGIVKWFSNQKGFGFIEQEDGPDVFVHHSAINASGFKSLNEGDRVTFDIEQGQKGPAAVNVRVV---------------------------------------------------------------------
112	GC_00000002	Core_metagenome	Seep_SRB1a_sp_CR9063B	1273	14	52	8	0	0.791148	0.799533	0.795318	PF00313.23	'Cold-shock' DNA-binding domain			COG1278	Cold shock protein, CspA family (CspC) (PDB:1C9O)	K03704	cold shock protein	K	Transcription	-----------------------------------------------------------------------------------------------------------------------------------------------------MANGIVKWFNEKKGFGFIAQEDGEDVFVHHTGINAKGFKSLKEGDRVTFDIEEGEKGPAAVNVTVV---------------------------------------------------------------------
113	GC_00000002	Core_metagenome	Seep_SRB1a_sp_CR9063B	3184	14	52	8	0	0.791148	0.799533	0.795318	PF00313.23	'Cold-shock' DNA-binding domain			COG1278	Cold shock protein, CspA family (CspC) (PDB:1C9O)			K	Transcription	-----------------------------------------------------------------------------------------------------------------------------------------------------MKEGTVKWYSEKKGYGFIETENDGDIFMHSKSIKDHGFFALQKSDRVTFEIKKTRHGLQAANVRIVK--------------------------------------------------------------------
114	GC_00000002	Core_metagenome	Seep_SRB1a_sp_SM7059A	1217	14	52	8	0	0.791148	0.799533	0.795318	PF00313.23	'Cold-shock' DNA-binding domain			COG1278	Cold shock protein, CspA family (CspC) (PDB:1C9O)	K03704	cold shock protein	K	Transcription	-----------------------------------------------------------------------------------------------------------------------------------------------------MANGIVKWFSNQKGFGFIEQEDGPDVFVHHSGINTSGFKSLNEGDKVTFDIEQGQKGPAAVNVTVV---------------------------------------------------------------------
115	GC_00000002	Core_metagenome	Seep_SRB1a_sp_SM7059A	2534	14	52	8	0	0.791148	0.799533	0.795318	PF00313.23	'Cold-shock' DNA-binding domain			COG1278	Cold shock protein, CspA family (CspC) (PDB:1C9O)	K03704	cold shock protein	K	Transcription	-----------------------------------------------------------------------------------------------------------------------------------------------------MANGIVKWFNSGKGFGFIEQEDGPDVFVHHSAINASGFKSLEEGDRVTFDIEQGQKGPAAANVTTV---------------------------------------------------------------------
116	GC_00000002	Core_metagenome	Seep_SRB1a_sp_SM7059A	1841	14	52	8	0	0.791148	0.799533	0.795318	PF00313.23	'Cold-shock' DNA-binding domain			COG1278	Cold shock protein, CspA family (CspC) (PDB:1C9O)	K03704	cold shock protein	K	Transcription	-----------------------------------------------------------------------------------------------------------------------------------------------------MANGIVKWFNEKKGFGFIAQEDGEDVFVHYTGIKEKGFKSLKEGDRVTFDIEEGEKGPAAINVTVV---------------------------------------------------------------------
117	GC_00000003	Core_metagenome	B13_G4_sp003647525	800	14	42	6	0	0.729131	0.688757	0.708369	PF07992.15	Pyridine nucleotide-disulphide oxidoreductase			COG1148	Heterodisulfide reductase, subunit A (polyferredoxin) (HdrA) (PDB:5ODC)	K03388	heterodisulfide reductase subunit A2 [EC:1.8.7.3 1.8.98.4 1.8.98.5 1.8.98.6]	C	Energy production and conversion	------------MSKKKIG----------------------------------------------------------------------------------------------------------------------------------------AVMVVGGGVAGMQAALDAANSGYYVYLVERSSSIGGIMSQLDKTFPTNDCSMCIISPK----------LVEIGRHINIELLTLSEVKDISGEEGNFEVQVTQYPRYVDMDKCIACGLCAQKCP-KKVDSEYDEKLIKRKAIYLKYPQAVPLKYAIDSEKC-IFFKNGRCKACEKFCPTGAINFDDQKKDLTL-KVGSVILATGVRAYEPATHDIYGYGKSPNIVTSLEFERILSASGPFGGHLVRPSDKK-------------------------------------------------------EPKKIAWLQCVGSRDTHIGARGYCSSVCCTYAIKEAMLAKEHSKEPLDTAIFYMDIRTHGKDFEKYYNRGRDESGIRFIKSKISNIFSVGDTGN-----QIIRYIDENGRRIDEEFDIVVLSVGLGISKEAIELARKSGVELDHYNFVSTTSFDPVKTSVPGIAVCGAFESPIDIPTSVIESSAAAGMAGISLSESRWSLTKKE---EIPEEIDIRGEPPRIGVFICRCGTNIAGVVDVPAVVDFASTLPYVVHTEENMFSCSQDTQDKITKIIKEKRLNRVVVSACTPKTHEPLFQETLINAGINKYLFDMANIRNLCSWVHSKEPEEATQKAKELTMMAVAKVALH-ESLVEPELDINQSALVIGGGMSGMAAAKTLSGQGYHTYLIEKNEMLGGQARHIHETWQGENVQQNLNRMIEEIQSDDKIDVYLKSEITKANGFVGNFKTSIQKNGKEEV--LEHGVTIIASGAEELKPDKYLYGKDHRVLTGLELDRKFIKNDNSIKNIKSALFIQCVGSRIEERPYCSKTCCTHSIKNALQLKELNPEIDIFILYRDMRSYGLREDLYRKARGKGILFFRYDVSEELSVDNDRED-LRIRFTDSTIKRKIEIRPDLLVLASAIVPPEKNPLAQMYKVTLNDDGFFMEAHVKLRPVDCATDGVFICGLAHAPKPIDESIAQAQAAATRAVTLLAKKSTNMSGTVAYIDPLNCSSCGVCINICPFSAPDFIEKGPFAGKAQINPVLCKGCGLCTASCRSGAIHLKGFDNNQIFSQIFALEEAV-----
118	GC_00000003	Core_metagenome	B13_G4_sp013792055	2315	14	42	6	0	0.729131	0.688757	0.708369	PF07992.15	Pyridine nucleotide-disulphide oxidoreductase			COG1148	Heterodisulfide reductase, subunit A (polyferredoxin) (HdrA) (PDB:5ODC)			C	Energy production and conversion	-------MKNNNGDNKIIG----------------------------------------------------------------------------------------------------------------------------------------AVMVVGGGITGIQAAMDLSEAGYYVYLVERSSAIGGIMAGLDKTFPTNDCAI-------------------------------------------------------------------------------------------------------------------------------------------------------------------------------------------------------------------------------------------------------------------------------------------------------------------------------------------------------------------------------------------------------------------------------------------------------------------------------------------------------------------------------------------------------------------------------------------------------------------------------------------------------------------------------------------------------------------------------------------------------------------------------------------------------------------------------------------------------------------------------------------------------------------------------------------------------------------------------------------------------------------------------------------------------------------------------
119	GC_00000003	Core_metagenome	B13_G4_sp013792055	815	14	42	6	0	0.729131	0.688757	0.708369	PF07992.15	Pyridine nucleotide-disulphide oxidoreductase			COG1148	Heterodisulfide reductase, subunit A (polyferredoxin) (HdrA) (PDB:5ODC)	K03388	heterodisulfide reductase subunit A2 [EC:1.8.7.3 1.8.98.4 1.8.98.5 1.8.98.6]	C	Energy production and conversion	------------MSKEKIG----------------------------------------------------------------------------------------------------------------------------------------AVMVVGGGVAGMQAALDAANSGYYVYLIERSTSIGGIMSQLDKTFPTNDCSMCIISPK----------LVEVGRHINIELLTLSEVKDISGEEGNFEVQVTQYPRYVDMNKCIACGLCAQKCP-KKTASEYDEKLIKRKAIYLKYPQAVPLKYAIDSEQC-IFFKNGRCKACEKFCPTGAVNFDDQKKDLIL-KVGSVILATGVRAYDPGTHDIYGYGKSPNIVTSLEFERILSASGPFGGHLVRPSDKK-------------------------------------------------------EPKKIAWLQCIGSRDTHIGARGYCSSVCCTYAIKEAMLAKEHSKEPLDTAIFYMDIRTHGKDFERYYNRGKNESGIRFIKSKISNIFPVGNTGI-----QTIRYIDENGRKVDEEFDMVVLSVGLGISNEAIELSKKLGIELDHYNFVSTTSFDPVKTSVPGIAVCGAFESPIDIPTSVVESSAAAGMAGISLSESRWSLTKKE---EIPEKIDIRGEPPRIGVFICRCGINIAGVVDVPAVVDFASTLPYVVHAEENMFSCSQDTQDKMTKTIKEKRLNRMVVSACTPKTHEPLFQKTLINAGINKYLFDMANIRNHCSWVHSAEPEAATEKAKELTMMAVAKVALH-EPLVEPELEVNQSALVIGGGISGMTAAKTLSGQGYHTYLIEKNEMLGGQARHIHETWRGEDVQQNLNRMIEEIQSDDKIDVYLKSEITKVDGFVGNFKTSIQKDGKEEV--IEHGVTIIASGAEELKPDKHLYGHDPRVLTGLELDLKFIKNDDSIKNIKSALFIQCVGSRIEERPYCSKTCCTHSIKNALQLKELNPEMDIFILYRDMRSYGLREDLYRKARGKGILFFRYDVSKELSVDNDRED-LRIRFIDSTIKRKIEIRPDLLVLASAIIPPEKNPLAQMYKVTLNDDGFFMEAHVKLRPVDCATDGVFICGLAHAPKPIDESIAQAQAAATRAVTLLAQKTTTMSGTVAHINPLNCSSCGVCVDICPFSAPAFIEKGPFAGKAQINSVLCKGCGLCTASCRSGAIHLKGFDNNQIFSQIFALEKAV-----
120	GC_00000003	Core_metagenome	B13_G4_sp013792055	1219	14	42	6	0	0.729131	0.688757	0.708369	PF07992.15	Pyridine nucleotide-disulphide oxidoreductase			COG1148	Heterodisulfide reductase, subunit A (polyferredoxin) (HdrA) (PDB:5ODC)	K03388	heterodisulfide reductase subunit A2 [EC:1.8.7.3 1.8.98.4 1.8.98.5 1.8.98.6]	C	Energy production and conversion	-------------MFSKVG----------------------------------------------------------------------------------------------------------------------------------------SVLVIGGGIAGIQASLDLADSGYFVYLIEKASFIGGKTAQLDKTYPLNDCSFCIRSDK----------HMECISHTNIKILTLSEVKDIKGSSGDFEATIIQHPRYVDIDKCTNCGLCAERCP-EEVNDEFNEGLGKRKVIYLEFPEAAPNSYVIDRKNC-LHFTEAGCNICKEACMEKAIDFDQKEQNISL-NVGSIIFAAGFDSIIPP---YYDYDKLPNVITSMEFERIHSLNGPYGGHLVRPSDRK-------------------------------------------------------EPSNIAWLQCIGSRDIYHN---YCSSVCCMYAIKQAILARRSNKM-LNATIFFMDMRVCGKDHERYYNHAKNEDNIRFVRSKVHNVFPVSGTDD-----LLIRYADEQGNIYEEIFNMVVLSLGLEPSHDAVRLAGNLGITLDKNNFVETSSFTPVNTSIPGIYVCGAFNAPKDISESITEASAAACASSLN----------------------------------------------------------------------------------------------------------------------------------------------------AVSKVALP-EPFEVTEQKPVPAGLIIGGGVTGMVSGLCLADQGYKVYLVEKTNKLGGHALKLRKTFKGEDVKSYIKELIDKVENHPLIDVCLNSEVKHTDGYAGNFSTRIAISSSTETKNIKHGVTIISTGADFLRTSEYLYGKNSRVLIWFHTDKILSEEPNTIEKANTWVFILCVGSREPERPYCSKICCSSALRNAMELKKLNPDMEIYVLYRDMRTYGLIEDLYTEARDKGIVFIRYKLDGKPEVEEDQDGKLMVRVKDNLLGEDLIIQPDFVTLQTAIVPGNNENLAKLFKLPVDQDGFLKEAHKKFKPVEFTAKGIYFAGLVHSPKPIDEAISQAQAAAAKAVTVLSREYISTNTEVASIDLKLCVACLTCARICPAGA--LIINGMG--KPYIEPQKCFGCGICAVECPVKAISLEHFNNDLILTECEAFL--------
121	GC_00000003	Core_metagenome	B13_G4_sp013792055	1211	14	42	6	0	0.729131	0.688757	0.708369	PF07992.15	Pyridine nucleotide-disulphide oxidoreductase			COG1148	Heterodisulfide reductase, subunit A (polyferredoxin) (HdrA) (PDB:5ODC)			C	Energy production and conversion	--------------MSK------------------------------------------------------------------------------------------------------------------------------------------DVLVIGGGIAGIQACLDLADQGITVYLLERLPSIGGKMAQLDKTFPTNDCSICIMGPK----------LFEVERHPNTHLLTYSEVEAVDGEAGNFMVKIKKKARYIDEDKCTACGLCAEKCP-VIVPDQFNMGLGTRRAIYKYFPQGIPSVYTIDDSVC-RVFQGKKCKICAKICEAEAIDYEQKDIVFEL-NVGAIIVATGFEVFDPSDIKSYGYGTIADVITALEFERLLNASGPTRGHLERPSSLNIKAEIKQTEKKIKKAKARLKSLEKKNQGSTDEARKTLAALDERLSGLKAKEAALGDVKDIAFVQCVGSRDLRYNA--HCCSYGCMHSVKEAIVSTEHGSE-IRSTIFFTDMRAYGKEFHEYFLRGGAEYGIQFVRGRVAEINQDDHGRP-----VIWCEDMDARKVKKLPFDLIVLATACVPSKGIEKLANIMGFDSDQSGFVKTDPNKPTTTSAKGIFVCGCANGPMDIPSSVSMASAAASMAAQTVKGLG-------------------------------------------------------------------------------------------------------------------------------------------------------------------------------------------------------------------------------------------------------------------------------------------------------------------------------------------------------------------------------------------------------------------------------------------------------------------------------------------------------------------------------------------------------------------------------------------------------------
122	GC_00000003	Core_metagenome	B13_G4_sp013792055	2763	14	42	6	0	0.729131	0.688757	0.708369	PF07992.15	Pyridine nucleotide-disulphide oxidoreductase			COG1148	Heterodisulfide reductase, subunit A (polyferredoxin) (HdrA) (PDB:5ODC)	K03388	heterodisulfide reductase subunit A2 [EC:1.8.7.3 1.8.98.4 1.8.98.5 1.8.98.6]	C	Energy production and conversion	----------MKYDKPKIGVYICHCGMNIAPKVDVEAAVEFAKELDHVSIAREYKFMCSNPGQELIKNDIKELGLNRVVVASCSPRMHEPTFRKACEKAGINPHYFQMANIREHSSWVTRDSEKATAKAKDLVAAAVARVAYHRPLHSREIAVKKSILVIGGGIAGMQSAISAADSGYKVYLVEREPSIGGHMAKFDKTFPTLDCAACIMTPK----------MVTVGQHENIELLTYSEVVSLEGFVGNFKAKILKKPRYVDEDKCTGCGVCMEKCPTKKIPSEFNERLCNRTAIYSPFPQAVPKTPVIDPEHCRVLAKNKRCGACEKFCDAGAIDFEQKPQYLDV-EVGAVIVSTGFKVIDPTPLVNYGYGRYPEVYTSLEFERLNNATGPTSGKILMKSGK--------------------------------------------------------PPEKVAIIHCVGSRDVRYRK--YCSRVCCMYSMKFAHLVREKTGA--EVWEFYIDIRSPGKLYEEFYSRVQEE-GVHFVRGRVAEVTDIPDNQEGFGRLTVVAENTLTRRPKRVPVDMVILSVGLEPAEGSGDVARLVGISTD-----------------------------------------------------------------------------------------------------------------------------------------------------------------------------------------------------------------------------------------------------------------------------------------------------------------------------------------------------------------------------------------------------------------------------------------------------------------------------------------------------------------GDGWLTELHAKLAPVSTPTGGIFLAGCCQGPKDIPDTVAQAMAAAGEATSLLSKGTVSTKTEISYIDPDLCAGCQTCLNVCAYSA---IKFDAGRGVSVVNEALCHGCGSCSAVCPSGAAGVKHFTDKQVMEEMEAILN-------
123	GC_00000003	Core_metagenome	B13_G4_sp013792055	2760	14	42	6	0	0.729131	0.688757	0.708369	PF07992.15	Pyridine nucleotide-disulphide oxidoreductase			COG1148|COG2204	Heterodisulfide reductase, subunit A (polyferredoxin) (HdrA) (PDB:5ODC)|DNA-binding transcriptional response regulator, NtrC family, contains REC, AAA-type ATPase, and a Fis-type DNA-binding domains (AtoC) (PDB:1ZY2)	K03388	heterodisulfide reductase subunit A2 [EC:1.8.7.3 1.8.98.4 1.8.98.5 1.8.98.6]	C|T	Energy production and conversion|Signal transduction mechanisms	-------------MGNKIA----------------------------------------------------------------------------------------------------------------------------------------KILVVGAGISGIRAALDFADIGYQVCVVEKSPAVGGILLQLDRQFPNNHCGMCRMLPMIDRDVCSQFCLRRGLFHDSISVHTSTEVVSIEGNPGQLKVVLSRQPRGVDSELCNFCGKCEEVCP-VSVPDTFNEGLGERKAICLPVPHQTSGPYSIDWASC------TKCGECEKACPTGAVKLDNEHETFDMEDVAAVIIATGTKLFNPDSVDLYGCGEFPNVVTSTAFERIISSSGPFKGSLVRPSDGR-------------------------------------------------------EVKKVAWLQCVGSRNLMIGAD-YCSSACCMFAIKEALLAREKMSKDAETVIFYMDMRTFGRDFQRYRDRAEKESGVRFVRCRVHSIEPGENPDD-----LRLKYVDSSRKTVEEDFDMIVLSTGKEPGRKL-----------------------PDYASHEGVFVADSAKGLKDISGSVIGAEVAAGRASRMLKNLGIMPADKDKDQKSAGQSKAFEERPRVQVVLCECGVISDAGSLLDGIESELEKFPGRLDIVRVKSLCRKEGWDKVKQIIRDGSANRLVFAACNKNVLGPKIKELEEDTEIFDSIVESADI--------YSGDERSIDSLIKDLDMAVSRLRSR-RALFEHSQPVTGSALVIGGGPAGLSAALALADHKIDVFLVEKSETLGGNLKYIID----KELRQSIEEILNKVEGNPRIKIHKEAELITSSGISGNFTSKIQMKTGEQK-TILHGVTILATGGTAAETDSYSMDDHERIVSLFEMEKLVNDASFSGQAVKSIVMIQCAGTREEPRNYCSRVCCIKSLNNALKIKQIHPDAEVYIFYRDIMTYGDSERIYTEARKKGIVFIPFDIDTKPEVLVESGG-LLVKGIDPVLGVPVELKPDWLSLAVGVVPNFIKDLVKIFGIETTQDGFIKEADSKWRPVDTGQEGIFVCGLARAPARADEAMKEGEAAAQRALRILSKNEIIPQRLLARVRHSICSMCSLCIEVCPFNA---RYIDTAEGKIMVDIASCQGCGTCAAICPNSATLIVDFEDDGIMNVIEAAL--------
124	GC_00000003	Core_metagenome	B13_G4_sp014237365a	778	14	42	6	0	0.729131	0.688757	0.708369	PF07992.15	Pyridine nucleotide-disulphide oxidoreductase			COG1148	Heterodisulfide reductase, subunit A (polyferredoxin) (HdrA) (PDB:5ODC)			C	Energy production and conversion	--------MKEESKTTKMG----------------------------------------------------------------------------------------------------------------------------------------SVLVVGGGVAGIQASLDLSELGYFVYLVEKSASIGGAMARLDKTFPTSDCAI-------------------------------------------------------------------------------------------------------------------------------------------------------------------------------------------------------------------------------------------------------------------------------------------------------------------------------------------------------------------------------------------------------------------------------------------------------------------------------------------------------------------------------------------------------------------------------------------------------------------------------------------------------------------------------------------------------------------------------------------------------------------------------------------------------------------------------------------------------------------------------------------------------------------------------------------------------------------------------------------------------------------------------------------------------------------------------
125	GC_00000003	Core_metagenome	B13_G4_sp014237365a	1038	14	42	6	0	0.729131	0.688757	0.708369	PF07992.15	Pyridine nucleotide-disulphide oxidoreductase			COG1148	Heterodisulfide reductase, subunit A (polyferredoxin) (HdrA) (PDB:5ODC)			C	Energy production and conversion	-------MKNNNRDNKLVG----------------------------------------------------------------------------------------------------------------------------------------AVMVVGGGITGIQAAMDLSEAGYYVYLIERSSAIGGIMAGLDKTFPTNDCAI-------------------------------------------------------------------------------------------------------------------------------------------------------------------------------------------------------------------------------------------------------------------------------------------------------------------------------------------------------------------------------------------------------------------------------------------------------------------------------------------------------------------------------------------------------------------------------------------------------------------------------------------------------------------------------------------------------------------------------------------------------------------------------------------------------------------------------------------------------------------------------------------------------------------------------------------------------------------------------------------------------------------------------------------------------------------------------
126	GC_00000003	Core_metagenome	B13_G4_sp014237365a	2099	14	42	6	0	0.729131	0.688757	0.708369	PF07992.15	Pyridine nucleotide-disulphide oxidoreductase			COG1148	Heterodisulfide reductase, subunit A (polyferredoxin) (HdrA) (PDB:5ODC)	K03388	heterodisulfide reductase subunit A2 [EC:1.8.7.3 1.8.98.4 1.8.98.5 1.8.98.6]	C	Energy production and conversion	------------MSEKKIG----------------------------------------------------------------------------------------------------------------------------------------AVMVVGGGVAGMQAALDAANSGFYVYLVERSSSIGGIMSQLDKTFPTNDCSMCIISPK----------LVEVGRHINIELLTLSEIKDISGEQGNFEVLVTQYPRYVDMDKCIACGLCAQKCP-KKVDSEYDERLIKRKAIYLKYPQAVPLKYAIDPEKC-IFFKNGRCKACEKFCPTGAINFDDPKKDLSL-KVGSIILATGVRAYDPVTHDIYGYGKSPNIITSLEFERILSASGPFGGHLVRPSDKK-------------------------------------------------------EPKKIAWLQCVGSRDTHIGARGYCSSVCCTYAIKEAMLAKEHSKEPLDTAIFYMDIRTHGKDFEKYYNRGRDETGIRFIKSKISNIFPVGDIGN-----QIIRYIDENGKRVDEEFDIVVLSVGLGISSKAIELAGKSGVELDHYNFVSTTSFDPVKTSVPGIVVCGAFEAPIDIPTSVIESSAAAGMAGISLSESRWSLTKKE---EIPEEIDIRGEPPRIGVFICRCGINIAGVVDVPAVADFARNLPYVVHTEENMFSCSQDTQDKITKIIKEKRLNRVVVSACTPKTHEPLFQETLINAGINKYLFDMANIRNHCSWVHSAKPEEATEKAKELTMMAVAKVALH-EPLVEPELEINQSALVIGGGISGMAAAKTLSEQGYHTCLVEKNEMLGGQARYIHETWRGENVQQNLNRMIEEIQSDDKIDVYLKSEITKVDGFVGNFNTSIQKDGKEEV--LEHGVTIIASGAEELKPDNHLYGQDSRVLTGLELDRKFIKNDDSIKNIKSALFIQCVGSRIEERPYCSKTCCTHSIKNALQLKELNPEMDIFILYRDMRSYGLREDLYRKAREKGIFFFRYDFGKELSVDNDKKD-LRIRFTDSTIKRKIEIRPDLLVLASAIVPPKKNPLAQMYKVTLNDDGFFMEAHVKLRPVDCATDGVFICGLAHAPKPIDESIAQAQAAATRAVTLLAKKTTNMSGTIAYINPLNCSSCGVCINICPFSAPSFIEKGPFTGKAEINSVLCKGCGLCTASCRSGAIHLKGFDNDQIFSQIFALEKAV-----
127	GC_00000003	Core_metagenome	B13_G4_sp014237365b	778	14	42	6	0	0.729131	0.688757	0.708369	PF07992.15	Pyridine nucleotide-disulphide oxidoreductase			COG1148	Heterodisulfide reductase, subunit A (polyferredoxin) (HdrA) (PDB:5ODC)			C	Energy production and conversion	--------MKEESKTTKMG----------------------------------------------------------------------------------------------------------------------------------------SVLVVGGGVAGIQASLDLSELGYFVYLVEKSASIGGAMARLDKTFPTSDCAI-------------------------------------------------------------------------------------------------------------------------------------------------------------------------------------------------------------------------------------------------------------------------------------------------------------------------------------------------------------------------------------------------------------------------------------------------------------------------------------------------------------------------------------------------------------------------------------------------------------------------------------------------------------------------------------------------------------------------------------------------------------------------------------------------------------------------------------------------------------------------------------------------------------------------------------------------------------------------------------------------------------------------------------------------------------------------------
128	GC_00000003	Core_metagenome	B13_G4_sp014237365b	1038	14	42	6	0	0.729131	0.688757	0.708369	PF07992.15	Pyridine nucleotide-disulphide oxidoreductase			COG1148	Heterodisulfide reductase, subunit A (polyferredoxin) (HdrA) (PDB:5ODC)			C	Energy production and conversion	-------MKNNNRDNKLVG----------------------------------------------------------------------------------------------------------------------------------------AVMVVGGGITGIQAAMDLSEAGYYVYLIERSSAIGGIMAGLDKTFPTNDCAI-------------------------------------------------------------------------------------------------------------------------------------------------------------------------------------------------------------------------------------------------------------------------------------------------------------------------------------------------------------------------------------------------------------------------------------------------------------------------------------------------------------------------------------------------------------------------------------------------------------------------------------------------------------------------------------------------------------------------------------------------------------------------------------------------------------------------------------------------------------------------------------------------------------------------------------------------------------------------------------------------------------------------------------------------------------------------------
129	GC_00000003	Core_metagenome	B13_G4_sp014237365b	2099	14	42	6	0	0.729131	0.688757	0.708369	PF07992.15	Pyridine nucleotide-disulphide oxidoreductase			COG1148	Heterodisulfide reductase, subunit A (polyferredoxin) (HdrA) (PDB:5ODC)	K03388	heterodisulfide reductase subunit A2 [EC:1.8.7.3 1.8.98.4 1.8.98.5 1.8.98.6]	C	Energy production and conversion	------------MSEKKIG----------------------------------------------------------------------------------------------------------------------------------------AVMVVGGGVAGMQAALDAANSGFYVYLVERSSSIGGIMSQLDKTFPTNDCSMCIISPK----------LVEVGRHINIELLTLSEIKDISGEQGNFEVLVTQYPRYVDMDKCIACGLCAQKCP-KKVDSEYDERLIKRKAIYLKYPQAVPLKYAIDPEKC-IFFKNGRCKACEKFCPTGAINFDDPKKDLSL-KVGSIILATGVRAYDPVTHDIYGYGKSPNIITSLEFERILSASGPFGGHLVRPSDKK-------------------------------------------------------EPKKIAWLQCVGSRDTHIGARGYCSSVCCTYAIKEAMLAKEHSKEPLDTAIFYMDIRTHGKDFEKYYNRGRDETGIRFIKSKISNIFPVGDIGN-----QIIRYIDENGKRVDEEFDIVVLSVGLGISSKAIELAGKSGVELDHYNFVSTTSFDPVKTSVPGIVVCGAFEAPIDIPTSVIESSAAAGMAGISLSESRWSLTKKE---EIPEEIDIRGEPPRIGVFICRCGINIAGVVDVPAVADFARNLPYVVHTEENMFSCSQDTQDKITKIIKEKRLNRVVVSACTPKTHEPLFQETLINAGINKYLFDMANIRNHCSWVHSAKPEEATEKAKELTMMAVAKVALH-EPLVEPELEINQSALVIGGGISGMAAAKTLSEQGYHTCLVEKNEMLGGQARYIHETWRGENVQQNLNRMIEEIQSDDKIDVYLKSEITKVDGFVGNFNTSIQKDGKEEV--LEHGVTIIASGAEELKPDNHLYGQDSRVLTGLELDRKFIKNDDSIKNIKSALFIQCVGSRIEERPYCSKTCCTHSIKNALQLKELNPEMDIFILYRDMRSYGLREDLYRKAREKGIFFFRYDFGKELSVDNDKKD-LRIRFTDSTIKRKIEIRPDLLVLASAIVPPKKNPLAQMYKVTLNDDGFFMEAHVKLRPVDCATDGVFICGLAHAPKPIDESIAQAQAAATRAVTLLAKKTTNMSGTIAYINPLNCSSCGVCINICPFSAPSFIEKGPFTGKAEINSVLCKGCGLCTASCRSGAIHLKGFDNDQIFSQIFALEKAV-----
130	GC_00000003	Core_metagenome	FWG171_EthSRB1	1321	14	42	6	0	0.729131	0.688757	0.708369	PF12831.8	FAD dependent oxidoreductase			COG1148	Heterodisulfide reductase, subunit A (polyferredoxin) (HdrA) (PDB:5ODC)			C	Energy production and conversion	-------MKNNNRDNKLVG----------------------------------------------------------------------------------------------------------------------------------------AVMVVGGGITGIQAAMDLYEAGYYVYLVERSSAIGGIMAGLDKTFPTNDCAI-------------------------------------------------------------------------------------------------------------------------------------------------------------------------------------------------------------------------------------------------------------------------------------------------------------------------------------------------------------------------------------------------------------------------------------------------------------------------------------------------------------------------------------------------------------------------------------------------------------------------------------------------------------------------------------------------------------------------------------------------------------------------------------------------------------------------------------------------------------------------------------------------------------------------------------------------------------------------------------------------------------------------------------------------------------------------------
131	GC_00000003	Core_metagenome	FWG171_EthSRB1	1263	14	42	6	0	0.729131	0.688757	0.708369	PF07992.15	Pyridine nucleotide-disulphide oxidoreductase			COG1148	Heterodisulfide reductase, subunit A (polyferredoxin) (HdrA) (PDB:5ODC)	K03388	heterodisulfide reductase subunit A2 [EC:1.8.7.3 1.8.98.4 1.8.98.5 1.8.98.6]	C	Energy production and conversion	------------MSKEKIG----------------------------------------------------------------------------------------------------------------------------------------AVMVVGGGVAGMQAALDAANSGYYVYLVERSTSIGGIMSQLDKTFPTNDCSMCIISPK----------LVEVGRHVNIELLTLSEVKDISGEEGNFDVKVTQYPRYVDMDKCIACGLCAQKCP-KKVDNEYDERLIKRKAIYLKYPQAVPLKYAIDSEQC-IFFKNGRCKACEKFCPTGAINFNEQKKDLTL-KVGSIILATGVRAYDPATHDIYGYGKSPNIVTSLEFERILSASGPFGGHLVRPSDKK-------------------------------------------------------EPKKIAWLQCVGSRDTHTGARGYCSSVCCTYAIKEAMLAKEHSKAPLDTAIFYMDIRTHGKDFEQYYNRGRDETGIRFIKSKISNILPVGDTGN-----QIIRYIDENGRRIEEEFDIVVLSVGLGISSKAIELAGKSGIELDHYNFVSTTSFDPVKTSVPGIAVCGAFESPIDIPTSVIESSAAAGMAGISLSESRWSLTKKE---EIPEEIDIRGEPPRIGVFICRCGTNIAGVVDVPAVVDFASTLPYVVHTEENMFSCSQDTQDKITRIIKEKRLNRVVVSACTPKTHEPLFQETLINAGINKYMFDMANIRNHCSWAHSAEPEKATEKAKDLTMMAVAKVALH-EPLNEPELEINQSALIIGGGISGMAAAQTLSGQGYHTCLVEKNEMLGGQARHIHETWRGENVQQNIDRMIKEIQSDDKIDVYLKSEITKVVGFVGNFKTSIQKDGKEEV--LEHGVTIIASGADELKPDKHLYGHDSRVLTGLELDRKFIKNDDSIKHIKSAVFIQCVGSRIEERPFCSKTCCTHSIKNALHLKKLNPEMDIFILYRDMRSYGLREDFYRKAREKGILFLRYDVSKELSVDNDKKN-LRIRFTDSTIKRKIEIKPELLVLASAIIPPKKNPLAQMYKVTLNDDGFFMEAHVKLRPVDCATDGVFICGLAHAPKPIDESIAQAQAAATRAVTLLAKKTTNMSGTVAHINPLNCSSCGVCVNICPFSAPAFIEKGPFAGKAEINPVLCKGCGLCTSSCRSGAIHLKGFDNDQIFSQIFALEEAV-----
132	GC_00000003	Core_metagenome	FWG172_EthSRB1	37	14	42	6	0	0.729131	0.688757	0.708369	PF07992.15	Pyridine nucleotide-disulphide oxidoreductase			COG1148	Heterodisulfide reductase, subunit A (polyferredoxin) (HdrA) (PDB:5ODC)			C	Energy production and conversion	--------MKEKSKTAKMG----------------------------------------------------------------------------------------------------------------------------------------SVLVVGGGVAGIQASLDLSELGYFVYLVEKSASIGGVMARLDKTFPTSDCAI-------------------------------------------------------------------------------------------------------------------------------------------------------------------------------------------------------------------------------------------------------------------------------------------------------------------------------------------------------------------------------------------------------------------------------------------------------------------------------------------------------------------------------------------------------------------------------------------------------------------------------------------------------------------------------------------------------------------------------------------------------------------------------------------------------------------------------------------------------------------------------------------------------------------------------------------------------------------------------------------------------------------------------------------------------------------------------
133	GC_00000003	Core_metagenome	FWG172_EthSRB1	2366	14	42	6	0	0.729131	0.688757	0.708369	PF12831.8	FAD dependent oxidoreductase			COG1148	Heterodisulfide reductase, subunit A (polyferredoxin) (HdrA) (PDB:5ODC)			C	Energy production and conversion	------------MSQNKKG----------------------------------------------------------------------------------------------------------------------------------------SAMVVGGGIAGMQAALDLADSGFYVYLVERSPSIGGMMSQLDKTFPTNDCAM-------------------------------------------------------------------------------------------------------------------------------------------------------------------------------------------------------------------------------------------------------------------------------------------------------------------------------------------------------------------------------------------------------------------------------------------------------------------------------------------------------------------------------------------------------------------------------------------------------------------------------------------------------------------------------------------------------------------------------------------------------------------------------------------------------------------------------------------------------------------------------------------------------------------------------------------------------------------------------------------------------------------------------------------------------------------------------
134	GC_00000003	Core_metagenome	FWG172_EthSRB1	951	14	42	6	0	0.729131	0.688757	0.708369	PF07992.15	Pyridine nucleotide-disulphide oxidoreductase			COG1148	Heterodisulfide reductase, subunit A (polyferredoxin) (HdrA) (PDB:5ODC)	K03388	heterodisulfide reductase subunit A2 [EC:1.8.7.3 1.8.98.4 1.8.98.5 1.8.98.6]	C	Energy production and conversion	------------MSKKKIG----------------------------------------------------------------------------------------------------------------------------------------AVMVVGGGVAGMQAALDAANSGYYVYLVERTTSIGGIMSQLDKTFPTNDCSMCIISPK----------LVEVGRHINIELLTLSKVKDISGEEGNFEVQVTQYPRYVDMDKCIACGLCAQKCP-KKVASEYDERLITRKAIYLKYPQAVPLKYAIDSEKC-IFFKNGRCKACEKFCPTGAINFDEQKKELIL-NVGSVILATGVMAYDPATHDIYGYGKSPNIVTSLEFERILSASGPFGGHLVRPSDKK-------------------------------------------------------EPKKIAWLQCVGSRDTHIGAKGYCSSVCCTYAIKEAMLAKEHSKKPLDTAIFYMDIRTHGKDFEKYYNRGRDETGIRFIKSKISNIFPNGDTGN-----QIIRYIDENGRRVDEEFDMVVLSVGLGISKEAIELAKKSGVELDHYNFVSTTSFDPVKTTVPGIVVCGAFEAPIDIPTSVIESSAAAGMAGISLSESRWSLTKKE---EIPEEIDIRGEPPRIGVFICRCGTNIAGVVDVPAVVDFARTLPYVVHTEENMFSCSQDTQDKITKIIKEKRLNRVVVSACTPKTHEPLFQATLINAGINKYLFDMANIRNLCSWVHSAEPEEATEKAKELTMMAVAKVALH-EPLVEPELEINQSAIVIGGGISGMAAAKTLSGQGYHTYIIEKNETLGGQARHIHETWQGENVQQNINRMIEEIQSDDKIDVYLKSEITKVDGFVGNFKTSIKKDGKEEV--LEHGVTIIASGAKELKPDKHLYGKDNRVMTGLELDQKFIKNDNSIKNIKSALFIQCVGSRIEERPYCSKTCCTHSIKSALHLKELNPEMDIFILYRDMRSYGLREDLYRKAREKGILFFRYDIGKGLSVNNDGED-LRIRFTDSAIKRKIEIKPDFLVLASAIVPPKKNPLAQMYKVTLNDDGFFMEAHVKLRPVDCATDGVFICGLAHAPKPIDESIAQAQAAATRAVTLLAKKTTNMSGTVAYINPLNCSSCGVCINICPFSAASFIEKGAFAGKAQINPVLCKGCGLCTASCRSGAIHLKGFDNDQIFSQIFALDLN------
135	GC_00000003	Core_metagenome	FWG172_EthSRB1	28	14	42	6	0	0.729131	0.688757	0.708369	PF07992.15	Pyridine nucleotide-disulphide oxidoreductase			COG1148	Heterodisulfide reductase, subunit A (polyferredoxin) (HdrA) (PDB:5ODC)	K03388	heterodisulfide reductase subunit A2 [EC:1.8.7.3 1.8.98.4 1.8.98.5 1.8.98.6]	C	Energy production and conversion	-------------MFSNFG----------------------------------------------------------------------------------------------------------------------------------------SILVVGGGIAGIQACLDLADSGYFVYLVEKSAFIGGKTAQLDKTYPVNDCPFCIRYNE----------HMECASHTNIEVLTLSEVKDIKGGSGNFKATIIQRPRYVDIDRCTTCGLCAEKCP-AKVNDEFNEGMGKRKAIYLEYSRAVPNGYVIDKKNC-LHFTEEGCNICREACNEKAIDFDKKEKDITL-NIGSIILATGFDSVIPS---YYDYDKFSNVITSMEFERIMSLHGPCGGHLIRPSDRK-------------------------------------------------------EPKNIAWLQCIGSRDIQHN---YCSTVCCMYAVKQASLAKQSNRM-LNAAIFFMDMRVCGKDYERYYNRAKDEDDVRFVRSRVHNVFPVDGTND-----LLIRYADEQGKISEEIYDMVVLSLGLEPSQDAVKLARGLGIGLDKNNFIETSSFAPVNTSVPGIYACGAFNAPKDISESITEASAAACASLLNM---------------------------------------------------------------------------------------------------------------------------------------------------AVSKAALYDESLEKTWQKPVSTGLVVGGGVTGMVSCLCLADQGYKAYLIEKTDKLGGHALKLRKTFKGEDVTSYVKELIDKVENHPLIDVCFNSEVKHTDGYAGNFSTRIAISSSTETKKIKHGITIMSTGADFFRTSEYLYGKNPRVLSWFQLDKMLDEKPNEIKKANAWVFILCVGSREPERPYCSKICCSNAIQNALELKKVNPDMEIYVLYRDMRTYGLREGLYTDAQDKGIVFIRYKLDGKPEVEEDRDGRLKVRIFDNILGEDLIIQTDFITLQTAIVPGNHDNLAKLFNLPVNQDGFFKEAHQKFRPVEFFAKGIYLAGLVHSPKPIDEAISQAQAAAAKAVTVLSKEYITTSNEVASIDLKLCVACLTCARICPFGA--VIITGMG--EPYVEPAKCRGCGICVVECPTRAMVLEHFKNDSILTKCKALLEPFMGYVQ
136	GC_00000003	Core_metagenome	Seep_SRB1a_AB_03_Bin_172	6094	14	42	6	0	0.729131	0.688757	0.708369	PF07992.15	Pyridine nucleotide-disulphide oxidoreductase			COG1148	Heterodisulfide reductase, subunit A (polyferredoxin) (HdrA) (PDB:5ODC)			C	Energy production and conversion	--------MKKESKTTKMG----------------------------------------------------------------------------------------------------------------------------------------SVLVVGGGVAGIQASLDLSELGYFVYLVEKSASIGGVMAQLDKTFPTNDCAI-------------------------------------------------------------------------------------------------------------------------------------------------------------------------------------------------------------------------------------------------------------------------------------------------------------------------------------------------------------------------------------------------------------------------------------------------------------------------------------------------------------------------------------------------------------------------------------------------------------------------------------------------------------------------------------------------------------------------------------------------------------------------------------------------------------------------------------------------------------------------------------------------------------------------------------------------------------------------------------------------------------------------------------------------------------------------------
137	GC_00000003	Core_metagenome	Seep_SRB1a_AB_03_Bin_172	773	14	42	6	0	0.729131	0.688757	0.708369	PF07992.15	Pyridine nucleotide-disulphide oxidoreductase			COG1148	Heterodisulfide reductase, subunit A (polyferredoxin) (HdrA) (PDB:5ODC)			C	Energy production and conversion	-------MKTQIYNNKLVG----------------------------------------------------------------------------------------------------------------------------------------AVMVVGGGIAGIQASLDLADLGYYVYLVERSASIGGVMARLDKTFPTNDCAI-------------------------------------------------------------------------------------------------------------------------------------------------------------------------------------------------------------------------------------------------------------------------------------------------------------------------------------------------------------------------------------------------------------------------------------------------------------------------------------------------------------------------------------------------------------------------------------------------------------------------------------------------------------------------------------------------------------------------------------------------------------------------------------------------------------------------------------------------------------------------------------------------------------------------------------------------------------------------------------------------------------------------------------------------------------------------------
138	GC_00000003	Core_metagenome	Seep_SRB1a_Meg22_02_Bin_90	3254	14	42	6	0	0.729131	0.688757	0.708369	PF07992.15	Pyridine nucleotide-disulphide oxidoreductase			COG1148	Heterodisulfide reductase, subunit A (polyferredoxin) (HdrA) (PDB:5ODC)			C	Energy production and conversion	-----MVTNMKESKTTKMG----------------------------------------------------------------------------------------------------------------------------------------SVLVVGGGVAGIQASLDLSELGYFVYLVEKSASIGGVMARLDKTFPTNDCAI-------------------------------------------------------------------------------------------------------------------------------------------------------------------------------------------------------------------------------------------------------------------------------------------------------------------------------------------------------------------------------------------------------------------------------------------------------------------------------------------------------------------------------------------------------------------------------------------------------------------------------------------------------------------------------------------------------------------------------------------------------------------------------------------------------------------------------------------------------------------------------------------------------------------------------------------------------------------------------------------------------------------------------------------------------------------------------
139	GC_00000003	Core_metagenome	Seep_SRB1a_Meg22_02_Bin_90	3262	14	42	6	0	0.729131	0.688757	0.708369	PF07992.15	Pyridine nucleotide-disulphide oxidoreductase			COG1148	Heterodisulfide reductase, subunit A (polyferredoxin) (HdrA) (PDB:5ODC)			C	Energy production and conversion	-------------MFSKVG----------------------------------------------------------------------------------------------------------------------------------------SVLVVGGGIAGIQACLDLADSGYFVYLIEKSAFIGGKIAQLDKTYPVNDCPFCIRYNE----------HMECASHTNIELLTLSEVKDIKGSSGSFKVTIAQHPRYVDIEKCTVCGLCAETCP-EEVNDEFNEGLGKRKAVYLEYPEAVPNSYVIDRKNC-LHFAEEGCSICREACNEKAIDFDKKEKNITL-NVGSVILATGFDSVVPS---YCEYIKFPNVITSMEYERIHSLNGPYGGHLIRPSDRK-------------------------------------------------------EPKNIAWLQCIGSRDMKHN---YCSTVCCMYAVKQAILAKRSNRK-LNTTIFFMDMRVCGKDYERYYNRAKDEDDVRFVRSRVHNVFPVDGTDN-----LLIRYADEQGKIFEEIYDMVVLSLGLEPSQDAVKLVRDLGISLDKNNFVETSSFAPVNTSVPGIYVCGALNAPKDIPESITEAGAAACASSLNI---------------------------------------------------------------------------------------------------------------------------------------------------AAYKAASR-EPLEETGQKPASTGLIVGGGVTGMVSCLCLADQGYKAYLVEKTDKLGGHALKLRKT---------------------LADMLLN-----------------------------------------------------------------------------------------------------------------------------------------------------------------------------------------------------------------------------------------------------------------------------------------------------------------------------------------------------------------
140	GC_00000003	Core_metagenome	Seep_SRB1a_Meg22_02_Bin_90	880	14	42	6	0	0.729131	0.688757	0.708369	PF07992.15	Pyridine nucleotide-disulphide oxidoreductase			COG1148	Heterodisulfide reductase, subunit A (polyferredoxin) (HdrA) (PDB:5ODC)	K03388	heterodisulfide reductase subunit A2 [EC:1.8.7.3 1.8.98.4 1.8.98.5 1.8.98.6]	C	Energy production and conversion	------------MSKEKIG----------------------------------------------------------------------------------------------------------------------------------------AVMVVGGGVAGMQAALDVANSGYYVYLVERTSSIGGIMSQLDKTFPTNDCSMCIISPK----------LVEVGRHINIELLTLSEVKDISGEEGNFEVQVTQYPRYVDMDKCIACGLCAQKCP-KKVASEYDERLIKRKAIYLKYPQAVPLKYAIDSEKC-IFFKNGRCKACEKFCPTGAINFDDKKKDLSL-KVGSIILATGVRAYDPSTHDIYGYKKSPNILTSLEFERILSASGPFGGHLVRPSDKK-------------------------------------------------------EPKKIAWLQCVGSRDTHIGARGYCSSVCCTYAIKEAMLAKEHSKKPLDTAIFYMDIRTHGKDFEKYYNRGRDESGIRFIKSKISNIFPVGDTGN-----QIIRYIDENGRRVDEEFDIVVLSVGLGICDEAIELAKKSGVKLDHYNFVSTTSFDPVKTSVPGIAVCGAFEAPIDIPTSVIESSAAAGMAGISLSESRWSLTKKE---EIPEEIDIRGEPPRIGVFICRCGTNIAGVVDVPAVVDFASTLPYVVHTEENMFSCSQDTQDKITKIIKEKRLNRVVVSACTPKTHEPLFQETLINAGINKYLFDMANIRNLCSWVHSKEPEKATQKAKELTMMAVAKVALH-EPLIEPELEINQSALIIGGGISGMAAAKTLSGQGYHTYLIEKNEMLGGQARHIHETWQGEDVQQNLTGMIEEIQSDDKIDVYLESEITKVDGFVGNFKTSIQKDGKEEV--LEHGVTIIASGAEELKPDKHLYGKDHRVLTGLELDQKFIKNDNSIKNIKSALFIQCVGSRIEERPYCSKTCCTHSIKNALQLKELNPEMDIFILYRDMRSYGLREDLYRKARKKGILFFRYDVNKELSTDNDGKD-LRIRFTDSTIKRKIEIKPDLLVLASAIVPPKKNPLAQMFKVTLNDDGFFMEAHVKLRPVDCATDGVFICGLAHAPKPIDESIAQAQAAATRAVTLLAKKTTNMSGTVAYIDPLNCCSCGVCINICPFSAPDFIEKGPFTGKAEINPVLCKGCGLCTASCRSGAIHLKGFDNDQIFSQIFALEEAV-----
141	GC_00000003	Core_metagenome	Seep_SRB1a_S7142MS3	1404	14	42	6	0	0.729131	0.688757	0.708369	PF07992.15	Pyridine nucleotide-disulphide oxidoreductase			COG1148	Heterodisulfide reductase, subunit A (polyferredoxin) (HdrA) (PDB:5ODC)			C	Energy production and conversion	---------MKESKTTKMG----------------------------------------------------------------------------------------------------------------------------------------SVLVVGGGVAGIQASLDLSELGYFVYLVEKSASIGGVMARLDKTFPTSDCAI-------------------------------------------------------------------------------------------------------------------------------------------------------------------------------------------------------------------------------------------------------------------------------------------------------------------------------------------------------------------------------------------------------------------------------------------------------------------------------------------------------------------------------------------------------------------------------------------------------------------------------------------------------------------------------------------------------------------------------------------------------------------------------------------------------------------------------------------------------------------------------------------------------------------------------------------------------------------------------------------------------------------------------------------------------------------------------
142	GC_00000003	Core_metagenome	Seep_SRB1a_S7142MS3	394	14	42	6	0	0.729131	0.688757	0.708369	PF07992.15	Pyridine nucleotide-disulphide oxidoreductase			COG1148	Heterodisulfide reductase, subunit A (polyferredoxin) (HdrA) (PDB:5ODC)			C	Energy production and conversion	MPLLLVTMKTQTYNNKLIG----------------------------------------------------------------------------------------------------------------------------------------AVMVVGGGITGIQAAMDLSEAGYYVYLIERSSAIGGIMAGLDKTFPTNDCAI-------------------------------------------------------------------------------------------------------------------------------------------------------------------------------------------------------------------------------------------------------------------------------------------------------------------------------------------------------------------------------------------------------------------------------------------------------------------------------------------------------------------------------------------------------------------------------------------------------------------------------------------------------------------------------------------------------------------------------------------------------------------------------------------------------------------------------------------------------------------------------------------------------------------------------------------------------------------------------------------------------------------------------------------------------------------------------
143	GC_00000003	Core_metagenome	Seep_SRB1a_S7142MS3	560	14	42	6	0	0.729131	0.688757	0.708369	PF07992.15	Pyridine nucleotide-disulphide oxidoreductase			COG1148	Heterodisulfide reductase, subunit A (polyferredoxin) (HdrA) (PDB:5ODC)	K03388	heterodisulfide reductase subunit A2 [EC:1.8.7.3 1.8.98.4 1.8.98.5 1.8.98.6]	C	Energy production and conversion	-------------MFSNFG----------------------------------------------------------------------------------------------------------------------------------------SILVVGGGIAGIQACLDLADSGYFVYLVEKSAFIGGKIAQLDKTYPVNDCPFCIRYNE----------HMECASHTNIEILTLSEVKDIKGSSGSFKVTIAQHPRYVDIEKCTVCGLCAERCP-EEVNDEFNEGLGKRKAVYLEYPKAVPNSYVIDRKNC-LHFTEEGCSICREACNEKAIDFDKKEKNITL-NVGSVILATGFDSVVPS---YCEYIKFPNVITSMEYERIHSLNGPYGGHLIRPSDRK-------------------------------------------------------EPKNIAWLQCIGSRDMKHN---YCSTVCCMYAVKQAILAKRSNRK-LNTTIFFMDMRVCGKDYERYYNRAKDEDDVRFVRSRVHNVFPVDGTDN-----LLIRYADEQGKIFEEIYDMVVLSLGLEPSQDAVKLVRDLGISLDKNNFVETSSFAPVNTSVPGIYVCGALNAPKDIPESITEAGAAACASSLNI---------------------------------------------------------------------------------------------------------------------------------------------------AASKAASH-EPLEETGQKPVSTGLIVGGGVTGMVSCLCLADQGYKAYLVEKTDKLGGHALKLRKTFNGEDVTSYVKELIDKVENHPLIDVCLNSEVKHTDGYAGNFSTRIAISSSTETKNIRHGVTIISTGANPLRTDEYLYGKNSSVLSWFQLDKMLSEEPNTIKKANAWVFILCVGSREPERPYCSKICCSSALRNALELKKLNPDMEIYVLYRDMRTYGLIEYLYTEARDKGIVFIRYKLDGKPEVDEDQDGSLKVRILDNLLGEHIIIQPDFITLQTAIVPGNNENLAKLFKLPVNQDGFFSEAHKKFKPVEFSAKGIYFAGLAHYPKPIDETISQAQAAAAKAVTVLSKEYITTGNEVASIDLELCVACLTCARICPSAA--VIINGMG--KPYVEPAKCRGCGICVVECPTKAITLEHFKNDPILTECEALLEPFTEYVQ
144	GC_00000003	Core_metagenome	Seep_SRB1a_S7147A_SRB	362	14	42	6	0	0.729131	0.688757	0.708369	PF07992.15	Pyridine nucleotide-disulphide oxidoreductase			COG1148	Heterodisulfide reductase, subunit A (polyferredoxin) (HdrA) (PDB:5ODC)			C	Energy production and conversion	---------MKESKTTKMG----------------------------------------------------------------------------------------------------------------------------------------SVLVVGGGVAGIQASLDLSELGYFVYLVEKSASIGGVMARLDKTFPTSDCAI-------------------------------------------------------------------------------------------------------------------------------------------------------------------------------------------------------------------------------------------------------------------------------------------------------------------------------------------------------------------------------------------------------------------------------------------------------------------------------------------------------------------------------------------------------------------------------------------------------------------------------------------------------------------------------------------------------------------------------------------------------------------------------------------------------------------------------------------------------------------------------------------------------------------------------------------------------------------------------------------------------------------------------------------------------------------------------
145	GC_00000003	Core_metagenome	Seep_SRB1a_S7147A_SRB	355	14	42	6	0	0.729131	0.688757	0.708369	PF07992.15	Pyridine nucleotide-disulphide oxidoreductase			COG1148	Heterodisulfide reductase, subunit A (polyferredoxin) (HdrA) (PDB:5ODC)	K03388	heterodisulfide reductase subunit A2 [EC:1.8.7.3 1.8.98.4 1.8.98.5 1.8.98.6]	C	Energy production and conversion	-------------MFSNFG----------------------------------------------------------------------------------------------------------------------------------------SILVVGGGIAGIQACLDLADSGYFVYLIEKSAFIGGKIAQLDKTYPVNDCPFCIRYNE----------HMECASHTNIEILTLSEVKDIKGSSGSFKVTIAQHPRYVDIEKCTVCGLCAERCP-EEVNDEFNEGLGKRKAVYLEYPKAVPNSYVIDRKNC-LHFTEEGCSICREACNEKAIDFDKKEKNITL-NVGSVILATGFDSVVPS---YCEYIKFPNVITSMEYERIHSLNGPYGGHLIRPSDRK-------------------------------------------------------EPKNIAWLQCIGSRDMKHN---YCSTVCCMYAVKQAILAKRSNRK-LNTTIFFMDMRVCGKDYERYYNRAKDEDDVRFVRSMVNSVIPLDGTDD-----LLIRYADEQGKIFEEIYDMVVLSLGLEPSQDAVKLVRDLGISLDKNNFVETSSFAPVNTSVPGIYVCGALNAPKDIPESITEAGAAACASSLNI---------------------------------------------------------------------------------------------------------------------------------------------------AAYKAASH-EPLEEIGQKPVSTGLIVGGGVTGMVSCLCLADQGYKAYLVEKTDKLGGHALKLRKTFNGEDVTSYVKELIDKVENHPLIDVCLNSEVKHTDGYAGNFSTRIAISSSTETKNIRHGVTIISTGANPLRTDEYLYGKNSSVLSWFQLDKMLSEEPNTIKKANAWVFILCVGSREPERPYCSKICCSSALRNALELKKLNPDMEIYVLYRDMRTYGLIEYLYTEARDKGIVFIRYKLDGKPEVDEDQDGSLKVRILDNLLGEHIIIQPDFITLQTAIVPGNNENLAKLFKLPVNQDGFFSEAHKKFKPVEFSAKGIYFAGLAHYPKPIDETISQAQAAAAKAVTVLSKEYITTSNEVASIDLELCVACLTCARICPSGA--VIINGMG--KPYVEPAKCRGCGICVVECPTKAIILEHFKNDPILTECEALLEPFTEYVQ
146	GC_00000003	Core_metagenome	Seep_SRB1a_S7147B_SRB	1752	14	42	6	0	0.729131	0.688757	0.708369	PF07992.15	Pyridine nucleotide-disulphide oxidoreductase			COG1148	Heterodisulfide reductase, subunit A (polyferredoxin) (HdrA) (PDB:5ODC)			C	Energy production and conversion	-----MVTNMKESKTTKMG----------------------------------------------------------------------------------------------------------------------------------------SVLVVGGGVAGIQASLDLSELGYFVYLVEKSASIGGVMARLDKTFPTSDCAI-------------------------------------------------------------------------------------------------------------------------------------------------------------------------------------------------------------------------------------------------------------------------------------------------------------------------------------------------------------------------------------------------------------------------------------------------------------------------------------------------------------------------------------------------------------------------------------------------------------------------------------------------------------------------------------------------------------------------------------------------------------------------------------------------------------------------------------------------------------------------------------------------------------------------------------------------------------------------------------------------------------------------------------------------------------------------------
147	GC_00000003	Core_metagenome	Seep_SRB1a_S7147B_SRB	1234	14	42	6	0	0.729131	0.688757	0.708369	PF07992.15	Pyridine nucleotide-disulphide oxidoreductase			COG1148	Heterodisulfide reductase, subunit A (polyferredoxin) (HdrA) (PDB:5ODC)			C	Energy production and conversion	-------MNNNNRDNKLVG----------------------------------------------------------------------------------------------------------------------------------------AVMVVGGGITGIQAAMDLSEAGYYVYLVERSSAIGGIMAGLDKTFPTNDCAI-------------------------------------------------------------------------------------------------------------------------------------------------------------------------------------------------------------------------------------------------------------------------------------------------------------------------------------------------------------------------------------------------------------------------------------------------------------------------------------------------------------------------------------------------------------------------------------------------------------------------------------------------------------------------------------------------------------------------------------------------------------------------------------------------------------------------------------------------------------------------------------------------------------------------------------------------------------------------------------------------------------------------------------------------------------------------------
148	GC_00000003	Core_metagenome	Seep_SRB1a_sp_CR9063A	1499	14	42	6	0	0.729131	0.688757	0.708369	PF07992.15	Pyridine nucleotide-disulphide oxidoreductase			COG1148	Heterodisulfide reductase, subunit A (polyferredoxin) (HdrA) (PDB:5ODC)			C	Energy production and conversion	---------MKESKTTKMG----------------------------------------------------------------------------------------------------------------------------------------SVLVVGGGVAGIQASLDLSELGYFVYLVEKSASIGGVMARLDKTFPTSDCAI-------------------------------------------------------------------------------------------------------------------------------------------------------------------------------------------------------------------------------------------------------------------------------------------------------------------------------------------------------------------------------------------------------------------------------------------------------------------------------------------------------------------------------------------------------------------------------------------------------------------------------------------------------------------------------------------------------------------------------------------------------------------------------------------------------------------------------------------------------------------------------------------------------------------------------------------------------------------------------------------------------------------------------------------------------------------------------
149	GC_00000003	Core_metagenome	Seep_SRB1a_sp_CR9063A	2426	14	42	6	0	0.729131	0.688757	0.708369	PF07992.15	Pyridine nucleotide-disulphide oxidoreductase			COG1148	Heterodisulfide reductase, subunit A (polyferredoxin) (HdrA) (PDB:5ODC)			C	Energy production and conversion	-------MKNNNGHNKLIG----------------------------------------------------------------------------------------------------------------------------------------AVMVVGGGITGIQAAMDLSEAGYYVYLVERSSAIGGIMAGLDKTFPTNDCAI-------------------------------------------------------------------------------------------------------------------------------------------------------------------------------------------------------------------------------------------------------------------------------------------------------------------------------------------------------------------------------------------------------------------------------------------------------------------------------------------------------------------------------------------------------------------------------------------------------------------------------------------------------------------------------------------------------------------------------------------------------------------------------------------------------------------------------------------------------------------------------------------------------------------------------------------------------------------------------------------------------------------------------------------------------------------------------
150	GC_00000003	Core_metagenome	Seep_SRB1a_sp_CR9063A	873	14	42	6	0	0.729131	0.688757	0.708369	PF07992.15	Pyridine nucleotide-disulphide oxidoreductase			COG1148	Heterodisulfide reductase, subunit A (polyferredoxin) (HdrA) (PDB:5ODC)	K03388	heterodisulfide reductase subunit A2 [EC:1.8.7.3 1.8.98.4 1.8.98.5 1.8.98.6]	C	Energy production and conversion	------------MSKEKIG----------------------------------------------------------------------------------------------------------------------------------------AVMVVGGGVAGMQAALDAANSGYYVYLVERSSSIGGIMSQLDKTFPTNDCSMCIISPK----------LVEVGRHINIELLTLSEVKDISGEEGNFEVQVTQYPRYVDMDKCIACGLCAQKCP-KKVASEYDEKLIKRKAIYLKYPQAVPLKYAIDSEKC-IFFKNGRCKACEKFCPTGAINFDDQKKDLSL-KVGSIILATGVRAYDPATHDIYGYGKSPNIVTSLEFERILSASGPFGGHLVRPSDKK-------------------------------------------------------EPKKIAWLQCIGSRDTHIGARGYCSSVCCTYAIKEAMLAKEHSKEPLDTAIFYMDIRTHGKDFEKYYNRGRDESGIRFIKSKISNIFSVGDTGN-----QSIRYIDENGRRVDEEFDIVVLSVGLGISKEAIELAKKSGVELDHYNFVSTTSFEPVKTSVPGIAVCGAFESPIDIPTSVIESSAAAGMAGISLSESRWSLTKKE---EIPEEIDIRGEPPRIGVFICRCGINIAGVVDVPAVVDFASTLPYVVHTEENMFSCSQDTQDKITKIIKEKRLNRVVVSACTPKTHEPLFQETLINAGINKYLFDMANIRNHCSWVHSAEPEEATQKAKELTMMAVAKVALH-EPLVEPELEINQSALVIGGGISGMAAAKTLSGQGYHTYLVEKNEILGGQARHIHETWQGEDVQQNLNRMIEEIQSDDKIDVYLKSEITKADGFVGNFKTSIQKDGKEEV--LEHGVTIIASGAEELKPDKYLYGKDHRVLTGLELDRKFIKNDNSIKNIKSALFIQCVGSRIEERPYCSKTCCTHSIKNALQLKKLNPEMDIFILYRDMRSYGLREDLYRKARKKGILFFRYDINKELSADNDRED-LRIRFTDSTIKRKIEIRPDLLVLASAIIPPKKNPLAQMYKVTLNDDGFFMEAHVKLRPVDCATDGVFICGLAHAPKPIDESIAQAQAAATRAVTLLAKKTTNMSGTVAYIDPLNCSSCGVCINICPFSAPSFIEKGAFTGKAEINSVLCKGCGLCTASCRSGAIHLKGFDNNQIFSQIFALEETV-----
151	GC_00000003	Core_metagenome	Seep_SRB1a_sp_CR9063A	1492	14	42	6	0	0.729131	0.688757	0.708369	PF07992.15	Pyridine nucleotide-disulphide oxidoreductase			COG1148	Heterodisulfide reductase, subunit A (polyferredoxin) (HdrA) (PDB:5ODC)	K03388	heterodisulfide reductase subunit A2 [EC:1.8.7.3 1.8.98.4 1.8.98.5 1.8.98.6]	C	Energy production and conversion	-------------MFSTVG----------------------------------------------------------------------------------------------------------------------------------------SILVVGGGIAGIQACLDLADSGYFVYLVEKSAFIGGKIAQLDKTYPVNDCPFCIRYNE----------HMECASHTNIEILTLSEVKDINGGSGNFKATIIQHPRYVDIEKCTVCGLCAEKCP-AEVNNEFNEGLGKRKAVYLEYPKAVPNSYVIDRKNC-LHFTEEGCNICREACNEKAIDFDKKEKNITL-NVGSVILATGFDSVIPS---YCEYIKFPNVITSIECERIHSLNGPCGGHLIRPSDRK-------------------------------------------------------EPKNIAWLQCIGSRDMKHN---YCSTVCCMYAVKQASLAKQSNRM-LNTTIFFMDMRVCGKDYERYYNRAKDEDDVRFVRSRVHNVFPVDGTDD-----LLIRYADEQGKIFEEIYDMVVLSLGLEPSQDAVKLARDLGISLDKNNFVETSSFAPVNTSVPGIYACGAFNAPKDIPESITEASAAACASSLNI---------------------------------------------------------------------------------------------------------------------------------------------------AVSKAASH-EPLEETGQKPVSTGLIVGGGVTGMVSCLCLADQGYKAYLIEKTDKLGGHALKLRKTFNGEDVTSYVNELIDKVENHPLIDVCFNSEVKYTDGYAGNFSTRIAISSSTETKNIKHGVTIMSTGADFLRTNEYLYGKNPNVLSWFQLDKMLSEEPNIIKKANAWVFILCVGSREPERPYCSKICCSSALRNALELKKLNPDMEIYVLYRDMRTYGLIEYLYTEARDKGIVFIRYKLDGKPEVDEDQNGRLKVRILDNFLGEHIIIQPDFITLQTAIVPGNNENLAKLFKLPVNQDGFFSEAHKKFKPVEFSAKGIYFAGLVHYPKPIDETISQAQAAAAKAVTVLSKEYITTSNEVASINLELCVACLTCARICPSDA--VIINGMG--KPYVEPAKCRGCGICVVECPTKAIILEHFKNDPILTECEALLEPFTDYVQ
152	GC_00000003	Core_metagenome	Seep_SRB1a_sp_CR9063B	997	14	42	6	0	0.729131	0.688757	0.708369	PF07992.15	Pyridine nucleotide-disulphide oxidoreductase			COG1148	Heterodisulfide reductase, subunit A (polyferredoxin) (HdrA) (PDB:5ODC)			C	Energy production and conversion	---------MKESKTTKMG----------------------------------------------------------------------------------------------------------------------------------------SVLVVGGGVAGIQASLDLSELGYFVYLVEKSASIGGVMARLDKTFPTSDCAI-------------------------------------------------------------------------------------------------------------------------------------------------------------------------------------------------------------------------------------------------------------------------------------------------------------------------------------------------------------------------------------------------------------------------------------------------------------------------------------------------------------------------------------------------------------------------------------------------------------------------------------------------------------------------------------------------------------------------------------------------------------------------------------------------------------------------------------------------------------------------------------------------------------------------------------------------------------------------------------------------------------------------------------------------------------------------------
153	GC_00000003	Core_metagenome	Seep_SRB1a_sp_CR9063B	2283	14	42	6	0	0.729131	0.688757	0.708369	PF07992.15	Pyridine nucleotide-disulphide oxidoreductase			COG1148	Heterodisulfide reductase, subunit A (polyferredoxin) (HdrA) (PDB:5ODC)	K03388	heterodisulfide reductase subunit A2 [EC:1.8.7.3 1.8.98.4 1.8.98.5 1.8.98.6]	C	Energy production and conversion	------------MSKEKIG----------------------------------------------------------------------------------------------------------------------------------------AVMVVGGGVAGMQAALDAANSGYYVYLVERTSSIGGIMSQLDKTFPTNDCSMCIISPK----------LVEVGRHINIELLTLSEVKNISGEEGNFEVQITQYPRYVDMDKCIACGLCAQKCP-KKVDSEYDERLIKRKAIYLKYPQSVPLKYAIDSEKC-IFFKNGRCKACEKFCPTGAINFDDQKKDLNL-KVGSIILATGVRAYDPATHDIYGYGKSPNIVTSLEFERILSASGPFGGHLVRPSDKK-------------------------------------------------------EPKKIAWLQCVGSRDTHIGARGYCSSVCCTYAIKEAMLAKEHSKEPLDTAIFYMDIRTHGKDFEKYYNRGRDESGIRFIKSKISNIFPVGDTGN-----QIIRYIDENGRRVDEEFDIVVLSVGLGISKEAIELAGKSGVELDHYNFVSTTSFDPVKTSVPGIAVCGAFEAPIDIPTSVIESSAAAGMAGISLSESRWSLTKKE---EIPEEIDIRGEPPRIGVFICRCGTNIAGVVDVPAVVDFASTLPYVVHTEENMFSCSQDTQDKITKIIKEKRLNRVVVSACTPKTHEPLFQETLINAGINKYLFDMANIRNQCSWVHSAEHEEATEKAKELTMMAVAKVALH-EPLVEPELELNQSALVIGGGISGMAAAKTLSGQGYHTYLVEKNEMLGGQARHIHETWQGENVQQNLNRMIEEIQSDDKIDVYLESEITKVDGFVGNFKTSIQKNDKEEV--LEHGVTIIASGAEELKPDKHLYGHDPRVLTGLELDRKFIKNDNSIKNIKSALFIQCVGSRIEERPYCSKTCCTHSIKNALQLKKLNPEMDIFILYRDMRSYGLREDLYRKARKKGILFFRYDVSKELSVDNDRKD-LRIRFTDSTIKRQIEIRPDLLVLASAIIPPEKNPLAQMFKVTLNDDGFFMEAHVKLRPVDCATDGVFICGLAHAPKPIDESIAQAQAAATRAVTLLAKKTTNMSGTVAYIDPLNCSSCGVCINICPFSAPSFIEKGAFTGKAEINSVLCKGCGLCTASCRSGAIHLKGFDNNQIFSQIFALEETV-----
154	GC_00000003	Core_metagenome	Seep_SRB1a_sp_CR9063B	1004	14	42	6	0	0.729131	0.688757	0.708369	PF07992.15	Pyridine nucleotide-disulphide oxidoreductase			COG1148	Heterodisulfide reductase, subunit A (polyferredoxin) (HdrA) (PDB:5ODC)	K03388	heterodisulfide reductase subunit A2 [EC:1.8.7.3 1.8.98.4 1.8.98.5 1.8.98.6]	C	Energy production and conversion	-------------MFSTVG----------------------------------------------------------------------------------------------------------------------------------------SILVVGGGIAGIQACLDLADSGYFVYLVEKSAFIGGKIAQLDKTYPVNDCPFCIRYNE----------YMECASHTNIEILTLSEVKDINGGSGNFKATIIQHPRYVDIEKCTVCGLCAEKCP-AEVNDEFNEGLGKRKAVYLEYPKAVPNSYVIDRKNC-LHFTEEGCNICREACNEKAIDFDKKEKNITL-NVGSVILATGFDSVIPS---YCEYIKFPNVITSIECERIHSLNGPCGGHLIRPSDRK-------------------------------------------------------EPKNIAWLQCIGSRDMKHN---YCSTVCCMYAVKQASLAKQSNRM-LNTTIFFMDMRVCGKDYERYYNRAKDEDDVRFVRSRVHNVFPVDGTDD-----LLIRYADEQGKIFEEIYDMVVLSLGLEPSQDAVKLARDLGISLDKNNFVETSSFAPVNTSVPGIYACGAFNAPKDIPESITEASAAACASSLNI---------------------------------------------------------------------------------------------------------------------------------------------------AVSKAASH-EPLEETGQKPVSAGLIVGGGVTGMVSCLCLADQGYKAYLIEKTDKLGGHALKLRKTFNGEDVTSYVNELIDKVENHPLIDVCLNSEVKYTDGYAGNFSTRIAISSSTETKNIKHGVTIMSTGADFLRTNEYLYGKNPNVLSWFQLDKMLSEEPNIIKKANAWVFILCVGSREPERPYCSKICCSSALRNALELKKLNPDMEIYVLYRDMRTYGLIEYLYTEARDKGIVFIRYKLDGKPEVDEDQNGRLKVRILDNFLGEHIIIQPDFITLQTAIVPGNNENLAKLFKLPVNQDGFFSEAHKKFKPVEFSAKGIYFAGLVHYPKPIDETISQAQAAAAKAVTVLSKEYITTRNEVASINLELCVACLTCARICPSDA--VIINGMG--KPYVEPAKCRGCGICVVECPTKAIILEHFKNDPILTECEALLEPFTDYVQ
155	GC_00000003	Core_metagenome	Seep_SRB1a_sp_SM7059A	454	14	42	6	0	0.729131	0.688757	0.708369	PF07992.15	Pyridine nucleotide-disulphide oxidoreductase			COG1148	Heterodisulfide reductase, subunit A (polyferredoxin) (HdrA) (PDB:5ODC)			C	Energy production and conversion	---------MKESKTTKMG----------------------------------------------------------------------------------------------------------------------------------------SVLVVGGGVAGIQASLDLSELGYFVYLVEKSASIGGVMARLDKTFPTNDCAI-------------------------------------------------------------------------------------------------------------------------------------------------------------------------------------------------------------------------------------------------------------------------------------------------------------------------------------------------------------------------------------------------------------------------------------------------------------------------------------------------------------------------------------------------------------------------------------------------------------------------------------------------------------------------------------------------------------------------------------------------------------------------------------------------------------------------------------------------------------------------------------------------------------------------------------------------------------------------------------------------------------------------------------------------------------------------------
156	GC_00000003	Core_metagenome	Seep_SRB1a_sp_SM7059A	2108	14	42	6	0	0.729131	0.688757	0.708369	PF07992.15	Pyridine nucleotide-disulphide oxidoreductase			COG1148	Heterodisulfide reductase, subunit A (polyferredoxin) (HdrA) (PDB:5ODC)			C	Energy production and conversion	MPLLLVTMKTQTYNNKLIG----------------------------------------------------------------------------------------------------------------------------------------AVMVVGGGITGIQAAMDLSEAGYYVYLVERSSAIGGIMAGLDKTFPTNDCAI-------------------------------------------------------------------------------------------------------------------------------------------------------------------------------------------------------------------------------------------------------------------------------------------------------------------------------------------------------------------------------------------------------------------------------------------------------------------------------------------------------------------------------------------------------------------------------------------------------------------------------------------------------------------------------------------------------------------------------------------------------------------------------------------------------------------------------------------------------------------------------------------------------------------------------------------------------------------------------------------------------------------------------------------------------------------------------
157	GC_00000003	Core_metagenome	Seep_SRB1a_sp_SM7059A	1254	14	42	6	0	0.729131	0.688757	0.708369	PF07992.15	Pyridine nucleotide-disulphide oxidoreductase			COG1148	Heterodisulfide reductase, subunit A (polyferredoxin) (HdrA) (PDB:5ODC)	K03388	heterodisulfide reductase subunit A2 [EC:1.8.7.3 1.8.98.4 1.8.98.5 1.8.98.6]	C	Energy production and conversion	------------MSKEKIG----------------------------------------------------------------------------------------------------------------------------------------AVMVVGGGVAGMQAALDAANSGYYVYLVERSTSIGGIMSQLDKTFPTNDCSMCIISPK----------LVEVGRHINIELLTLSEVKDISGEEGNFEVQVTQYPRYVDMDKCIACGLCAQKCP-KKVASEYDERLIKRKAIYLKYPQAVPLKYAIDSEKC-IFFKNGRCKACEKFCPTGAINFDDQKKNLSL-KVGSIILATGVRAYDPATHDIYGYGKSPNIITSLEFERILSASGPFGGHLVRPSDKK-------------------------------------------------------EPKKIAWLQCVGSRDTHIGARGYCSSVCCTYAIKEAMLAKEHSKEPLDTAIFYMDIRTHGKDFEKYYNRGRDESGIRFIKSKISNILPVGDTGN-----QIIRYIDENGRRVDEEFDIVVLSVGLGISSEAIELAGKLGVELDHYNFVSTTSFDPVKTSVPGIAVCGAFEAPIDIPTSVIESSAAAGMAGISLSESRWSMTKKE---EIPEEIDIRGEPPRIGVFICRCGINIAGVVDVPDVVDFASTLPYVVHTEENMFSCSQDTQDKITKIIKEKRLNRVVVSACTPKTHEPLFQETLINAGINKYLFDMANIRNHCSWVHSKEPEEATQKAKELTMMAVAKVALH-EPLVEPELEINQSALVIGGGISGMAAAKTLSGQGYHTYLIEKNEMLGGQALRIHETWQGEDVQQNIDRMIEEIQSDDRIDVYLKSEITKVDGFVGNFKTSIQKDGKEEV--LEHGVTIIASGAEELKPDKYSYGKDHRVLTGLELDRKFIKNDNSIKNIKSALFIQCVGSRIEERPYCSKTCCTHSIKNALQLKELNPEMDIFILYRDMRSYGLREDLYRKARKKGILFFRYDVSKGLSVDNDNGD-LRISFTDSTIKRKIEIRPDLLVLASAIIPPKKNPLAQMYKVPLNDDGFFMEAHVKLRPVDCATDGVFICGLAHAPKPIDESIAQAQAAATRAVTLLAKKTTNMSGTVAYIDPLNCSSCGVCINICPFSAPSFIEKGAFAGKAEINSVLCKGCGLCTASCRSGAIHLKGFDNNQIFSQIFALEEAV-----
158	GC_00000003	Core_metagenome	Seep_SRB1a_sp_SM7059A	447	14	42	6	0	0.729131	0.688757	0.708369	PF07992.15	Pyridine nucleotide-disulphide oxidoreductase			COG1148	Heterodisulfide reductase, subunit A (polyferredoxin) (HdrA) (PDB:5ODC)	K03388	heterodisulfide reductase subunit A2 [EC:1.8.7.3 1.8.98.4 1.8.98.5 1.8.98.6]	C	Energy production and conversion	-------------MFSNFG----------------------------------------------------------------------------------------------------------------------------------------SILVVGGGIAGIQACLDLADSGYFVYLVEKSAFIGGKIAQLDKTYPVNDCPFCIRYNE----------HMDCASHTNIEILTLSEVKDIKGSSGSFKVTIAQHPRYVDIEKCTVCGLCAERCP-EEVNDEFNEGLGKRKAVYLEYPEAVPNSYVIDRKNC-LHFTEEGCNNCREACNENAIDFDKKEKNITL-NVGSVILATGFDSVVPS---YCEYIKFPNVITSMEYERIHSLNGPYGGHLIRPSDRK-------------------------------------------------------EPKNIAWLQCIGSRDMKHN---YCSTVCCMYAVKQAILAKRSNRK-LNTTIFFMDMRVCGKDYERYYNCAKDEDDVRFVRSMVNSVIPLDGTDD-----LLIRYADEQGKIFEEIYDMVVLSLGLEPSQDAVKLVRDLGISLDKNNFVETSSFAPVNTSVPGIYVCGALNAPKDIPESITEAGAAACASSLNI---------------------------------------------------------------------------------------------------------------------------------------------------AACKAASH-EPLEERGQKPASTGLIVGGGVTGMVSCLCLADQGYKAYLVEKTDKLGGHALKLRKTFNGEDVTSYVKELIDKVENHPLIDVCLNSEVKHTDGYAGNFSTRIAISSLTETKNIRHGVTIISTGANPLRTDEYLYGKNSSVLSWFQLDKMLSEEPNTIKKANAWVFILCVGSREPERPYCSKICCSSALRNALELKKLNPDMEIYVLYRDMRTYGLIEYLYTEARDKGIVFIRYELDGKPEVDEDQDGSLKVRILDNLLGEHIIIQPDFISLQTAIVPGNNENLAKLFKLPVNQDGFFSEAHKKFKPVEFSAKGIYFAGLAHYPKPIDETISQAQAAAAKAVTILSKEYIITGNEVASIDLELCVACLTCARICPSDA--VIINGIGESEPYVEPAKCRGCGICVVECPTKAITLEHFKNDPILTECEALLEPFTEYVQ
159	GC_00000004	Core_metagenome	B13_G4_sp003647525	1262	13	42	9	0	0.582919	0.685024	0.629861	PF00072.25	Response regulator receiver domain			COG0784|COG2202|COG4191	CheY-like REC (receiver) domain, includes chemotaxis protein CheY and sporulation regulator Spo0F (CheY) (PDB:6QRJ)|PAS domain (PAS) (PDB:2MWG)|Signal transduction histidine kinase regulating C4-dicarboxylate transport system (PDB:4GCZ)	K13587	two-component system, cell cycle sensor histidine kinase and response regulator CckA [EC:2.7.13.3]	T|T|T	Signal transduction mechanisms|Signal transduction mechanisms|Signal transduction mechanisms	----------------------------MGTLKMKDEDKTKKELIDDFVK--------------------------------------------------------------------------------------VRQQLKQYTDILDVLPDIVYELDG--NGYFVYINGTIKSM-SY-SPEELIG-KHFSTI------------------------------------IHPDDIASLSRSTV----------------------LKRYKGTI-TGDKNAPKLFDERRT--------------------------------------------------------------------------------------------------------------------------------------------EKRGTKYLIVRLIQKGWEREED-SKNVEKSKTVYAEVMASGQYDKAVS---RKDKAFFGTVGAIRDIEKQKYVYDTAP-------PVNDGEISCGEISSSG-PDAVDMDSHD---KK-HKGTVGIIRD-----------------------ITERRIFEQQKAKLEKRLQWARKMEVLGQLAGGIAHNFNNLLMAIQGNTSLMLLKTVPSHSHYEKLKSIEGQVRNASKLTAQLLGYARKGRYEVKCLDLNQVVEETSEILGGTKMGITIHKELAEGLFAIEGDEAQLKQLLLDLYLNAAEAMLDSGDLILKTRNVTHEDIKGKEYD-PKPGNYVLLTVTDTGVGMDKSTMELIFDPFFTTKHMG-MGTGLGLASVYGIITGHGGYIDVESKKGHGSTFSIYLP-ASVGKVRKV-LRT-----ADEITR--ATGTVLLVDDEDTVLEVEKELLKTLGYEVLTARNGKEAVEIYKNKWDNIDLVIMDMVMPNMGGGEGYDRIKEINPRVKVLLSSGYSIDEESKEILARDRDGFM-----------------------QKPCTIKELSKKISEIMT-------
160	GC_00000004	Core_metagenome	B13_G4_sp003647525	141	13	42	9	0	0.582919	0.685024	0.629861	PF13185.7	GAF domain			COG0784|COG2202|COG4191	CheY-like REC (receiver) domain, includes chemotaxis protein CheY and sporulation regulator Spo0F (CheY) (PDB:6QRJ)|PAS domain (PAS) (PDB:2MWG)|Signal transduction histidine kinase regulating C4-dicarboxylate transport system (PDB:4GCZ)	K13587	two-component system, cell cycle sensor histidine kinase and response regulator CckA [EC:2.7.13.3]	T|T|T	Signal transduction mechanisms|Signal transduction mechanisms|Signal transduction mechanisms	---------------------------MLKKPSYEELEKKIKELEKIAFE-------------------------------------------------------------------------------HEHMDVKHLENEELYSNILESISDGIMVLNS--NFHFTHWNSAMERISQI-PREKVVG-NR-KNAWEIFPDLAKDGMDEIMWKAMQGEIT--KQKNAPLRFTKKKSGFISEMFFP----------------------FRNTKSEI-RGIVGVISDITDGKQ--------------AEETIRLNESRLNVLLKLNQMTEA-----------------------------------------------------------------------------SLQEIKDFTLEATVKLTKSKIGYLAFMNDDESI---LTLHSWSKNTV-KQCNIGDKPLTYPMETMGLWGEAVR---QKKAIITNNYSAPNPFKKGLPKGHIKIIR-----HMNVPLFEGNRIVIVAGLGNKENDYDE---LD-VRQLTLLMQDMWS--------------------LIQHKQAEKEKKKIEVQLLQAQKTETIGTLVGGIAHNFNNLLMGIQGYTSLMLFETDSSNPNYARLKNIEKMVKSRLDLTRQLLAYARKGQDKVKPLDLNLLVEETSETFGRTRKEFTIRRELADDIDTIEADQGQIEQLLLNLYVNAADAMHEGGDLILKTSNVSHENMKGKLYE-PKQDNYVMLSVADTGTGMDKNTMKRIFEPFFTTKDMG-QGTGLGLASVYGIVKAHNGYIDVDSKQGVGTTFKIYLP-ASGIKLQRV-VEI-----SEEIVK--GTETVLMVDDEKDILEVGEELLKAIGYKVLTAIDGNEAIEIYKKNMDKIDIILLDMIMPTMSGGKVFDIIKKIDPNAKVLLITGYSLDNQVTKILNRGCDGFI-----------------------QKPFNLNELSRKIRKIIHLS-----
161	GC_00000004	Core_metagenome	B13_G4_sp013792055	1895	13	42	9	0	0.582919	0.685024	0.629861	PF00072.25	Response regulator receiver domain			COG0784|COG3829|COG4191	CheY-like REC (receiver) domain, includes chemotaxis protein CheY and sporulation regulator Spo0F (CheY) (PDB:6QRJ)|RocR-type transcriptional regulator, contains PAS, AAA-type ATPase, and DNA-binding Fis domains (RocR)|Signal transduction histidine kinase regulating C4-dicarboxylate transport system (PDB:4GCZ)	K13587	two-component system, cell cycle sensor histidine kinase and response regulator CckA [EC:2.7.13.3]	T|K|T|T	Signal transduction mechanisms|Transcription|Signal transduction mechanisms|Signal transduction mechanisms	MANAQILVVEDEGIIAKDIKNTLSLLGYSVIGIASSGEKAIEKAMETHPDLVLMDIVLEGDMDGVEAAEHIRDRFDIPVVYLTAYSDDTTLQRAKITEPYGYILKPFQERELYTTIEMALY--------KHMIERKLKESEQWLTTTLKSIGDAVIATDT--GNLITFMNPVAEFLTGW-KQKDAIG-KPLKDVFKI---------------------------------INEKTGKQVESPAI----------------------KVLREGVV-VGLANHTVLISKDGT-----------------------------------------------------------------------------------------------------------------------------------------------------------------------------------------------KR--------------------------------PVDD--------------CGAPIKNDK---GE-IIGVVLVFRD-----------------------ITKRRQSEEEREKLEAQLLQAKKMEAIGTLAGGIAHDFNNLLMGIQGQASLMLLDIAPDHPHYKRLKSIENTVQTGAGLSKQLLGFARGGRYEVKPTNLNELIKHSSEMFARTQKNITINEKYHKDIWTVEVDQGQINQVLLNLYVNAWQAMPEGGSIYIETSNVELEENYSRTFS-IKPGNYVKISVTDTGVGIDKAIQPRVFEPFFTTREIG-HGTGLGLASAYGIIKNHGGIINLYSEKGKGTTFTIHLP-VSEKEVPIIKKKL-----DNKIQK--GTETILLVDDEDIIIDVGKDMLDQLGYKVLSAKTGEKAIEIYRKHKDNIDMAILDMIMPHMSGSDTYDRMKEINPDIKVLLSSGYSIDGQATDILNRGCNGFI-----------------------QKPFNMNQLSAAIKKILEKK-----
162	GC_00000004	Core_metagenome	B13_G4_sp013792055	2592	13	42	9	0	0.582919	0.685024	0.629861	PF13426.8	PAS domain			COG0784|COG2202|COG2203|COG4191	CheY-like REC (receiver) domain, includes chemotaxis protein CheY and sporulation regulator Spo0F (CheY) (PDB:6QRJ)|PAS domain (PAS) (PDB:2MWG)|GAF domain (GAF)|Signal transduction histidine kinase regulating C4-dicarboxylate transport system (PDB:4GCZ)	K13587	two-component system, cell cycle sensor histidine kinase and response regulator CckA [EC:2.7.13.3]	T|T|T|T	Signal transduction mechanisms|Signal transduction mechanisms|Signal transduction mechanisms|Signal transduction mechanisms	---------------------------MADKPSYEELEQRIKEIEKEYVD-------------------------------------------------------------------------------RKKAEAALKKNERFLQSIFNAIQDGISVLDS--ELNIMSVNSWVQNLY---LDNTIIGVKKCYEIFKGRHSPCHLCPAVKTLEDGKTHSNIIPFPS-----IEDPAMWLNISTYP----------------------LKNFDGQV-DGVVEHIRDITESKQ------------------------------------------------------------------------------------------------------------------------------AAEALRQSEARYRELVQNANSIILRRNIEGKITFFN-EFAQSFFGYTEDEIIGKNVVGTIVP---EKDRAGRDLAAMIKDIGLNPAKYAA---------NENENMRKNGECVWIS-WTNKAIRDKN---GN-IVEILCVGNN-----------------------VTERK-------QLERQLGHALKMESIGTLARGIAHDFNNMLMTILGNTSLMLLHTDPGDANYKKLKTIEEQVESGSKLTLQLLEYARNEKYELKPINLNCLVKNSAEIFGRTRKDISIKLELSPDLLPVEADGNQFEQILRNLCVNAGDAMPEGGDFIIKTFNTNHIEMGRKLYV-QKPGKYVLLTVTDTGIGMDKKTQERIFDPFFTTKEMGRRGTGLGLASTYGIIKAHDGYIDVSSSKGHGTTLSIYLP-ASEKIV---------------------------------------------------------------------------------------------------------------------------------------------------------------------------
163	GC_00000004	Core_metagenome	B13_G4_sp013792055	285	13	42	9	0	0.582919	0.685024	0.629861	PF02518.27	Histidine kinase-, DNA gyrase B-, and HSP90-like ATPase			COG0784|COG2202|COG4191	CheY-like REC (receiver) domain, includes chemotaxis protein CheY and sporulation regulator Spo0F (CheY) (PDB:6QRJ)|PAS domain (PAS) (PDB:2MWG)|Signal transduction histidine kinase regulating C4-dicarboxylate transport system (PDB:4GCZ)	K13587	two-component system, cell cycle sensor histidine kinase and response regulator CckA [EC:2.7.13.3]	T|T|T	Signal transduction mechanisms|Signal transduction mechanisms|Signal transduction mechanisms	-------------------------------------------------------------------------------------------------------------------------------------------------------------------------------------------------------------------------------------------------------------------------------------------------------------------------------------------------------------------------------------------------------------------------------------------------------------------------------------------------------------------------------------------------------------------------------------------------------------------------------------MISHD------------------IDLTHPHYKHLKSIEDIVGRGSDLTKQLLGFAMGGKYEAKPTDINELIEKCSDMFGRTRKETRIHTIFQKDVCAVEIDQSQIEQVLLNLFVNAWHAMPEGGDIFIHTKNVTLDDEDVMHYG-IKPGKYVMVSVTDTGVGMDEETQQHIFEPFFTTKKLG-RGTGLGLASAYGIIKNHGGIINVNSKKGEGTTFNFHLPIVEAQVVKSQIDDT-----EEEILY--GTETILIVDDEDMVITVSREMLNNMGYDVFIARGGKEALEIFKKDKNKIALVILDMIMPDLGGSQVYDVLKEIKPDIKVLLSSGYSIDGQASKIMSRDCDGFI-----------------------QKPFNMIQLSKRIRNILDK------
164	GC_00000004	Core_metagenome	B13_G4_sp013792055	2403	13	42	9	0	0.582919	0.685024	0.629861	PF00072.25	Response regulator receiver domain			COG0784|COG2202|COG4191	CheY-like REC (receiver) domain, includes chemotaxis protein CheY and sporulation regulator Spo0F (CheY) (PDB:6QRJ)|PAS domain (PAS) (PDB:2MWG)|Signal transduction histidine kinase regulating C4-dicarboxylate transport system (PDB:4GCZ)	K13587	two-component system, cell cycle sensor histidine kinase and response regulator CckA [EC:2.7.13.3]	T|T|T	Signal transduction mechanisms|Signal transduction mechanisms|Signal transduction mechanisms	-------------------------------------MKIKHHIQKTFET----------------------------------------------------------------------------------------------------------------TDAYAGIDSVEKCLRGN--------------------------------------------------------------SFL----------------------VVMDEGSF-IGILTPFDIIESPHR--------------------------------------------------------------------------------------------------------------------------------------------LVIDCLHEKPRIDCEQDIESVL-AIMKESQNYVLPVFNGDAFIGVVLQA------------------------------------AITDFLFEYRNKLKQT------IDEQT---SQLNKANNQLKQE-----------------------IEERKQAEGKTKQIEAQLQMAQKMEAIGTLAGGIAHDFNNLLMGIQGNTSLMFEDIDSSHPHYNRLKSIEKQIQSGVKLTSQLLGYARKGKYEVRPISLNKIVEEISYTFGMTRKEIVIHQKLAEDLLAIEADQGQIEQVLLNLFVNAADAMPSGGELILETMNVKDKDIKGALYD-PKAGSYVMLTVTDTGEGMDKNTMERIFDPFFTTKKMG-RGTGLGLASVYGIIKAHGGYIDVKSIKQHGTTFRIYLP-ASKKKVRKV-TKT-----SDKLIN--GTGTVLLVDDEEVIQEVCKELLENIGYKVFLANDGKKAIELYRKNQDEIDIVLLDMIMPNMSGSEVYNRMKEMNQDIKVLLSSGYSIDGEATAILNRGCDGFI-----------------------QKPFSLNDLSGKIKEILNKK-----
165	GC_00000004	Core_metagenome	B13_G4_sp013792055	1266	13	42	9	0	0.582919	0.685024	0.629861	PF13426.8	PAS domain			COG0784|COG2202|COG4191	CheY-like REC (receiver) domain, includes chemotaxis protein CheY and sporulation regulator Spo0F (CheY) (PDB:6QRJ)|PAS domain (PAS) (PDB:2MWG)|Signal transduction histidine kinase regulating C4-dicarboxylate transport system (PDB:4GCZ)	K13587	two-component system, cell cycle sensor histidine kinase and response regulator CckA [EC:2.7.13.3]	T|T|T	Signal transduction mechanisms|Signal transduction mechanisms|Signal transduction mechanisms	---------------------------MAKKPTYEELEQRVKRLEKETVK---------------------------------------------------------------------------------------------YRKLFEEARDGIVLTDA-ETGTIIDCNPETAKLVKR-KKSELLG--QHQRILHPQHTIIDGFSDTFIKHRNKFDGQILEAQV-----ITSTGEIKDVAIKC----------------------NSFYLGNK-KYLQGIFRDITEAKK------------------------------------------------------------------------------------------------------------------------------SKELIRKSEELYRSLVENIDIGVALIDLDHNVIMVN-EAHGKMINKHPNELIGKKCFQEFE----KREKVCPHCPG-VQAIKTGQTA------------EAESVGVRDGGTTFDVRICAFPVFGSN---GS-ATGFIEIVED-----------------------ITEKK-------ELEAQLQISQKMEAIGTLAGGIAHNFNNLLMGIQGNASLMFKEIDSSHPHYERLKSIEKQIQSGVKLTSQLLGYARKGQYEVKPISLNQIVNEISDTFGQTKREIVIHKKLAEDLFAIEADQGQIEQVLLNLFVNAADAMPHGGNFYLETKNVTKKDLKNKPYK-PTVDKYVLLIVKDTGIGMDKSTIEHIFNPFFTTKEMG-RGTGLGLASVYGIIKAHGGYIDVESKEKQGTTFSVYLP-ATKRKVKKT-VKT-----SDELIKGTGTGTVLLVDDEEIIHDVCKELLEAIGCRVLSAKDGKEAIGIYRKNHNDIDMVLLDMILPNMGGGEVYDRLKEINPEVKVLLSSGYSIDGEATEILNRGCNGFI-----------------------QKPYDMKKLSAKISKVLNNK-----
166	GC_00000004	Core_metagenome	B13_G4_sp013792055	1672	13	42	9	0	0.582919	0.685024	0.629861	PF00072.25	Response regulator receiver domain			COG0784|COG2202|COG4191	CheY-like REC (receiver) domain, includes chemotaxis protein CheY and sporulation regulator Spo0F (CheY) (PDB:6QRJ)|PAS domain (PAS) (PDB:2MWG)|Signal transduction histidine kinase regulating C4-dicarboxylate transport system (PDB:4GCZ)	K13587	two-component system, cell cycle sensor histidine kinase and response regulator CckA [EC:2.7.13.3]	T|T|T	Signal transduction mechanisms|Signal transduction mechanisms|Signal transduction mechanisms	-----MKIYQKLIIGYLIVTLMVGIVGYLGILTTGLAKEGYNEAAHHTIP--------------------------AINVLSNLKFSGLRIVSSTIEFSFLRTEKQVSDKDIEQADKDIEQADKDIERLINQEIALYNEALKQYEDLVNRFSPAHYEHLQRIRNLGLRIQETSKELINL-KRQGKLE-SGFIEKKEAFEKDEKAFSDAVDFIILKEQKDFINKKKQLESSLEASTIIIILGALISAIAAILIGAFISRSISKPIIKLRDAAGEIGKGNLDTRTDIKSKNEIGQLADSFNKMAEDLKRYHNHLEELVEKHAAELRDANE-----------------------------------------------------------------------------HLKQEINERKRTEQAMWNSKERFRSLAAMAPLGIYVIDDDRRCQYVN-KRWCEMAGMSYEEALGDGWIRGLHP---DDSESIFDKLNRKWGFEHRFQTPEGKITWAF---GVTNPMSDANGQSMG--FVGIDLDITE---RKRLDEELEKHRNHLEEMVKERTAELTKVNEELEAEISEQKQAEKETQKLGAKLQMAQKMEAIGTLSGGIAHNFNNLLMGIQGNISLMLIDIDSLHPYYKRLKTIEEQIQSGVKLSSQLLGYASKGKYEVKPINLNQIVNELSNTFGQTRKEIVIHQKLAEDLFVIEADQRQVEQVLLNLFVNAADAMPGGGDLILETMNVTHKDIKYKFYE-PKAGNYIMLMVKDTGIGMDKSTIERIFDPFFTTKEMG-RGTGLGLSSVYGIIKAHGGYIDVESREKQGTTFRVYLP-ASKSKILKA-TKT-----SDRVIK--KTRTVLVVDDEEVVQVLCRGSLETIGYRVFTAKSGEEAIELYRKNQDEIDIVVLDMIMPNMSGGEVYDRMKELNADIKVLLSSSYSMEGEAAAILNRGCDGFI-----------------------RKPFNINVLSAKIREILEKKK----
167	GC_00000004	Core_metagenome	B13_G4_sp013792055	2929	13	42	9	0	0.582919	0.685024	0.629861	PF13185.7	GAF domain			COG0784|COG2202|COG4191	CheY-like REC (receiver) domain, includes chemotaxis protein CheY and sporulation regulator Spo0F (CheY) (PDB:6QRJ)|PAS domain (PAS) (PDB:2MWG)|Signal transduction histidine kinase regulating C4-dicarboxylate transport system (PDB:4GCZ)	K13587	two-component system, cell cycle sensor histidine kinase and response regulator CckA [EC:2.7.13.3]	T|T|T	Signal transduction mechanisms|Signal transduction mechanisms|Signal transduction mechanisms	---------------------------MLKKPSYEELEQRVKELEKIAFE-------------------------------------------------------------------------------LKQMKENHLENEELYNNILEYISDGIMVLDS--NFRFTHWNKAMERICQI-PRKKVVG-GG-KSAWEIFPDLTKDGMDEIMWKAMQGEVV--RQKDVPLPFNNRKSCFISQLFFP----------------------LRNTNSEI-CGIVGVVRDITAGKQ--------------AEETIRFNESRLKILLKLNQMTEA-----------------------------------------------------------------------------SLQKIKDFALEAAVKLTKSKIGYLTFMNNDETI---LNMHSWSKNTV-EQCAISDKPLTYPMETMGLWGEAVR---QRKAIITNNYSAPNPFKKGLPKGHIKIIR-----HMNVPFFEGNRIIIVAGLGNKENDYDA---SD-VRQLTLLIHDMWS--------------------LIQRKQAEKEKKKIEVQLLQAQKIETIGTLVGGIAHNFNNLLMGIQGYTSLMLFETDPANSNYARLKNIEKMVKSRLKFTHQLLGYARKGIDKVKPLDLNQLVEETSETFGRTRKEFTIRRELDNDLYAIEADQGKIEQVLLNLYLNSADAMSEGGELTLTTSNTSHKNIKGKPYD-PKPANYVMLSVADTGKGMDKNTMKRIFEPFFTTKGIG-QGTGLGLAATYGIIRAHNGYIDVDSKMHQGTTFRIYLP-ASEIKLQKA-VKT-----SEKLIK--GTGTVLMIDDEEDILEVGSELLKTIGYKILTAIDGKGAVEIYKNNMDKIDIVLLDMIMPTMGGGKIFDTIKKINPNAKVLLTSGYSLDSQVAEILDRGCDGFI-----------------------QKPFNLNQLSEKIREILQ-------
168	GC_00000004	Core_metagenome	B13_G4_sp013792055	1400	13	42	9	0	0.582919	0.685024	0.629861	PF00072.25	Response regulator receiver domain			COG0784|COG2202|COG4191	CheY-like REC (receiver) domain, includes chemotaxis protein CheY and sporulation regulator Spo0F (CheY) (PDB:6QRJ)|PAS domain (PAS) (PDB:2MWG)|Signal transduction histidine kinase regulating C4-dicarboxylate transport system (PDB:4GCZ)	K13587	two-component system, cell cycle sensor histidine kinase and response regulator CckA [EC:2.7.13.3]	T|T|T	Signal transduction mechanisms|Signal transduction mechanisms|Signal transduction mechanisms	---------------------MIPLGKFLVKLGYAKEEQIDEALKR------------------------------------------------------------------------------------------QRELGEFKFGSPRILPSIFLSLSMAKTKWKDYRIGKILIEMGA-VTPEQIE-EALKKQRE----------------------------------DRSKHIGSSLSEFA----------------------LIEIPSII-NSALNVYDLLSNVMV-----------------------------------------------------------------------------------------------------------------------------------------LCNTIVNSKASALYLCDGKTDKLIV-NFYTDHEEISQMHVSTENIAGWVIK---HNEIFLVDDLSSDKRFSREVYNFLGENIKHVACVPVRIEGQSVGAIEVINKKQGKGFSEKDLFLLSAIANQIGITLENIRL-------------------IGELDQSLQDLKEAQANIIRTEKLSAIGEMASGIAHDFNNLLMGIQGNISLMQIDIDSKHPFYERLDNIEKQIVRAARLTSHLLGYVRESRYEVRPIDLNHLIGEISSTFSRTRKEIAIHKKLANNLSAIEVDPGQIEQVLLNLFINAADAMSDRGDLIIKTANVTSEDMKEKLYD-PKPGKYVELSVTDTGIGMDKKTSERIFEPFFTTKEPG-QGTGLGLSSSYGIIKGCGGYIDVESKKGKGATFRIYIP-ASEKEARKV-GIA-----SAEIIK--GTGTIFLVDDEKVILEVNQELLEAMGYRVIIAGGGKEAVEVFSKNRDEIDMVLLDMIMPTMGGGEVFDIIKEINPKVKVLLSSGYSIDGRANEILSRGCDGFI-----------------------QKPFGASELSIKIKEILGKE-----
169	GC_00000004	Core_metagenome	B13_G4_sp013792055	1590	13	42	9	0	0.582919	0.685024	0.629861	PF13185.7	GAF domain			COG0784|COG2202|COG4191	CheY-like REC (receiver) domain, includes chemotaxis protein CheY and sporulation regulator Spo0F (CheY) (PDB:6QRJ)|PAS domain (PAS) (PDB:2MWG)|Signal transduction histidine kinase regulating C4-dicarboxylate transport system (PDB:4GCZ)	K13587	two-component system, cell cycle sensor histidine kinase and response regulator CckA [EC:2.7.13.3]	T|T|T	Signal transduction mechanisms|Signal transduction mechanisms|Signal transduction mechanisms	---------------------------------MKEEKNTSKHKESGESQ----------------------------------------------------------------------------------------SSNQMLKLIIDNLPQAIFWKDK--NSVYLGCNKKFAIHAGVESPEDIVGKNDYDLPWKKEETELYLDADRRVMETDTPEYHIEEDMFQ----ADGKQAWVETNKIP----------------------LHNTRGEV-IGILGSYEDITERKL--------------SEEAISLNEFRLEALLDLNQMTEA-----------------------------------------------------------------------------SIREITDFTLEEAIWLSNSKIGYLAFVDEDETL---ITIHSWSKRAL-EECAIINKPLVYPVNNLGVLGESVR---QRKPVIINDYASHIPNKKGYPNGHVEIIR-----YLSVPVFDDGRIVAVAGVGNKEDNYSE---KD-AQQLALLLEGMWR--------------------IVKYKRGETGKKELEERYYQAEKMKAVGTLAGGIARDFNNLLMAIQGHISMMEMDIDPSRPYYERLKSIEKQVQKGVDFTSRLFGYARKGIYEVKPIDLNKLIKETSDSFIKSKKEIVIYHKLEENLLPIEADIGQIEQVLMNMYENAADAMPDGGDLILKTFNMAHQDMKDRLYN-LKPGNCVVLTITDTGKGMDKETMERIFDPFFTTKKIG-RETGLGLASVYSIITAHGGHIDVESKEDRKTTFSIYFP-ASIKSVEKD-ERR-----FEQLIK--GSGTVLLVDDEEVILEVNKDLLEAIGYQVIIARSGEEAIEVYKKNRDDIDMVLLDISMPGIGGGEAYDRLKEINSDIKVLLSTGFGIDGEANRILDRGCNGFI-----------------------QKPFKMNELAGKINEILGRTKV---
170	GC_00000004	Core_metagenome	B13_G4_sp014237365a	2530	13	42	9	0	0.582919	0.685024	0.629861	PF00072.25	Response regulator receiver domain			COG0784|COG2202|COG4191	CheY-like REC (receiver) domain, includes chemotaxis protein CheY and sporulation regulator Spo0F (CheY) (PDB:6QRJ)|PAS domain (PAS) (PDB:2MWG)|Signal transduction histidine kinase regulating C4-dicarboxylate transport system (PDB:4GCZ)	K13587	two-component system, cell cycle sensor histidine kinase and response regulator CckA [EC:2.7.13.3]	T|T|T	Signal transduction mechanisms|Signal transduction mechanisms|Signal transduction mechanisms	---------------------------------MKDEDRTKKELIDDFVK--------------------------------------------------------------------------------------VKQQLKKYSEMLDVLPDIVYKIDS--DGHFVYLNGAIKSM-GY-LPEELIG-KHFSKI------------------------------------IHPDDIASLSRSTV----------------------LKQYKGSI-TGDKNSPKLFDERRT--------------------------------------------------------------------------------------------------------------------------------------------EKRGTKHLIIRLIQKGWEREED-SKNVENSKTVYVEVMASGQYNKAIS---KKDKAFLGTFGIIRDMEKQKYVHDTA--------PLNDSRISCGEISSSSDSDGINEDRSD---NK-YDGTVGIIRD-----------------------VTERKIFEQQKAKLEKRLQQARKMEAIGQLAAGIAHSFNNLLMAIQGNTSLMLVKTVSSHPHYEKLRNIEEHVRSASKLTAQLLGYVGKGKYKVERLDLNQVVEETSEIFARTQMGVTIHKELAEGLFLIEADDAQFRQILFDLYLNAAEAMIDSGDLILKTTNVTHEDIKGKGYD-SEPGNYVLLTITDTGVGMDKSIMGLIFDPFFTTKHMG-MGTGLGLASAYGIITGHGGYIDVESRKGHGSTFSIYFP-ASGEKVRKV-LRT-----ADEITR--TTGTVLLVDDENMILNVEKKLLEALGHEVFTAGNGKEAVEVYKKKWDNIDLVLMDMVMPNMGGGEAYYLMKEINPNVKVLLSSGYSIDGKAKEILARGCNGFI-----------------------QKPWTIKELSKKIREIREILD----
171	GC_00000004	Core_metagenome	B13_G4_sp014237365a	357	13	42	9	0	0.582919	0.685024	0.629861	PF00072.25	Response regulator receiver domain			COG0784|COG2203|COG4191	CheY-like REC (receiver) domain, includes chemotaxis protein CheY and sporulation regulator Spo0F (CheY) (PDB:6QRJ)|GAF domain (GAF)|Signal transduction histidine kinase regulating C4-dicarboxylate transport system (PDB:4GCZ)	K13587	two-component system, cell cycle sensor histidine kinase and response regulator CckA [EC:2.7.13.3]	T|T|T	Signal transduction mechanisms|Signal transduction mechanisms|Signal transduction mechanisms	MSNSQILIVEDEGIIAKNIQSALNRSGYSVVGIASSGEEAIKKAMEIHPDLVLMDIVLDGAMDGVEAAEYIRDHFDIPVVYLAAYPDDTTLQRAKITEPYGYILKPFQENELYTTIEMAIY--------KHMMQRKLKESEQWLATTLKSIGDAVIATNA--NKLITFMNPVAEALTGW-KQEEAIG-KPLKDVCKIINEKTGKQTEDPVAKVLMEGVIVGLANHTVLIAKDGTKRSIGNRGAP----------------------IIDDKGKI-IGVVLVFRDITDQKN------------------------------------------------------------------------------------------------------------------------------AQGALQKSELKYRELVQNANSIILRMDSQGNVTFFN-EFAQQFFGYTEDEILGRNVVGTIVP---EKESTGRDLATMIRDIGLNPEKHDS---------NENENMRKDGGRVWVS-WTNKAIYDKN---GN-IVETLCVGND-----------------------VTEQKLF-------ERQLLQALKLESIGTLAGGISHDFNNLLMGILGNASLMLMNTDPADPNYNRLKSIEKQVKSGSKLTSQLLGYARKGKYELKHINLNELVKDTSEVFGRTRKDISIYLELLPDLLALEADKGQIEQVLWNLYVNAADAMPQGGDFIVRTFNTDHKNMKGRVYV-PKPDKYVALVVADTGMGMEKETQQRIFDPFFSTKDIG-QGTGLGLASAYGIVKGHDGYIDVESMKGEGTTFSIYLP-ASKRKITKT-ARI-----TENLLN--GTETVLIVDDEAIVLNIGRDLLEVMGCRVLTARDGCEAIELYQKNQDKIDIVILDMIMPKMSGGEVYDRMKEISPDIKVLLSSGYSVNGQSTDILNRGCNGFI-----------------------QKPFKINELSAAIRQILYKELTP--
172	GC_00000004	Core_metagenome	B13_G4_sp014237365a	2757	13	42	9	0	0.582919	0.685024	0.629861	PF00072.25	Response regulator receiver domain			COG0784|COG2202|COG4191	CheY-like REC (receiver) domain, includes chemotaxis protein CheY and sporulation regulator Spo0F (CheY) (PDB:6QRJ)|PAS domain (PAS) (PDB:2MWG)|Signal transduction histidine kinase regulating C4-dicarboxylate transport system (PDB:4GCZ)	K13587	two-component system, cell cycle sensor histidine kinase and response regulator CckA [EC:2.7.13.3]	T|T|T	Signal transduction mechanisms|Signal transduction mechanisms|Signal transduction mechanisms	---------------------------MAEKLTYEELEQRVKKLEKEAAE----------------------------------------------------------------------------GKCSKEALWQAEEQIGSYQFIVESAQDSIFFKDM--ESRYLIINVKTADAFGL-PKEQIIG-------------------------------------------MNDYEIMPNKEEAR----------------------KNVEDDQL-VFNTGKPKQITKHMT---------------------------------------------------------------------------------------------------------------------------------------------------------------------------------------------------------------------------------------GADGKEYWFQ-AIKVPKFDDN---GN-VVGLIGIARD-----------------------ISEQKRTMKEKKRLEAQLQQAQKMEAIGTLAGGIAHDFNNLLMGIQGNISLILLDIDSSHPHYESLRNIKKQVKSGAKLVSLLLGYARKGQYEVKPVNLNQLVEEVSETFGRTRKEITIHQDLAEDLFATEIDLGQMEQVLLNLFVNASDAMIGGGNIILKTMNATHNNIKNKLYDNPKPGYYVLLTVTDTGTGMDKRTMERIFDPFFTTKEMR-RGTGLGLASVYGIIKAHGGYIDVESKKGQGSTFNIYLS-VSEKKYRKV-VKT-----AVEITK--GTETILLADDEENVLEVSQNLLEAMGYRVFIARDGNEAIKVYKKNQDDIDIVLLDIVMPNMGGSKAYDRMKEINSDIKVLLLSGYSIDGEAREILKRGCNGFI-----------------------QKPFNIRELSAKLRETLDEQ-----
173	GC_00000004	Core_metagenome	B13_G4_sp014237365b	2530	13	42	9	0	0.582919	0.685024	0.629861	PF00072.25	Response regulator receiver domain			COG0784|COG2202|COG4191	CheY-like REC (receiver) domain, includes chemotaxis protein CheY and sporulation regulator Spo0F (CheY) (PDB:6QRJ)|PAS domain (PAS) (PDB:2MWG)|Signal transduction histidine kinase regulating C4-dicarboxylate transport system (PDB:4GCZ)	K13587	two-component system, cell cycle sensor histidine kinase and response regulator CckA [EC:2.7.13.3]	T|T|T	Signal transduction mechanisms|Signal transduction mechanisms|Signal transduction mechanisms	---------------------------------MKDEDRTKKELIDDFVK--------------------------------------------------------------------------------------VKQQLKKYSEMLDVLPDIVYKIDS--DGHFVYLNGAIKSM-GY-LPEELIG-KHFSKI------------------------------------IHPDDIASLSRSTV----------------------LKQYKGSI-TGDKNSPKLFDERRT--------------------------------------------------------------------------------------------------------------------------------------------EKRGTKHLIIRLIQKGWEREED-SKNVENSKTVYVEVMASGQYNKAIS---KKDKAFLGTFGIIRDMEKQKYVHDTA--------PLNDSRISCGEISSSSDSDGINEDRSD---NK-YDGTVGIIRD-----------------------VTERKIFEQQKAKLEKRLQQARKMEAIGQLAAGIAHSFNNLLMAIQGNTSLMLVKTVSSHPHYEKLRNIEEHVRSASKLTAQLLGYVGKGKYKVERLDLNQVVEETSEIFARTQMGVTIHKELAEGLFLIEADDAQFRQILFDLYLNAAEAMIDSGDLILKTTNVTHEDIKGKGYD-SEPGNYVLLTITDTGVGMDKSIMGLIFDPFFTTKHMG-MGTGLGLASAYGIITGHGGYIDVESRKGHGSTFSIYFP-ASGEKVRKV-LRT-----ADEITR--TTGTVLLVDDENMILNVEKKLLEALGHEVFTAGNGKEAVEVYKKKWDNIDLVLMDMVMPNMGGGEAYYLMKEINPNVKVLLSSGYSIDGKAKEILARGCNGFI-----------------------QKPWTIKELSKKIREIREILD----
174	GC_00000004	Core_metagenome	B13_G4_sp014237365b	357	13	42	9	0	0.582919	0.685024	0.629861	PF00072.25	Response regulator receiver domain			COG0784|COG2203|COG4191	CheY-like REC (receiver) domain, includes chemotaxis protein CheY and sporulation regulator Spo0F (CheY) (PDB:6QRJ)|GAF domain (GAF)|Signal transduction histidine kinase regulating C4-dicarboxylate transport system (PDB:4GCZ)	K13587	two-component system, cell cycle sensor histidine kinase and response regulator CckA [EC:2.7.13.3]	T|T|T	Signal transduction mechanisms|Signal transduction mechanisms|Signal transduction mechanisms	MSNSQILIVEDEGIIAKNIQSALNRSGYSVVGIASSGEEAIKKAMEIHPDLVLMDIVLDGAMDGVEAAEYIRDHFDIPVVYLAAYPDDTTLQRAKITEPYGYILKPFQENELYTTIEMAIY--------KHMMQRKLKESEQWLATTLKSIGDAVIATNA--NKLITFMNPVAEALTGW-KQEEAIG-KPLKDVCKIINEKTGKQTEDPVAKVLMEGVIVGLANHTVLIAKDGTKRSIGNRGAP----------------------IIDDKGKI-IGVVLVFRDITDQKN------------------------------------------------------------------------------------------------------------------------------AQGALQKSELKYRELVQNANSIILRMDSQGNVTFFN-EFAQQFFGYTEDEILGRNVVGTIVP---EKESTGRDLATMIRDIGLNPEKHDS---------NENENMRKDGGRVWVS-WTNKAIYDKN---GN-IVETLCVGND-----------------------VTEQKLF-------ERQLLQALKLESIGTLAGGISHDFNNLLMGILGNASLMLMNTDPADPNYNRLKSIEKQVKSGSKLTSQLLGYARKGKYELKHINLNELVKDTSEVFGRTRKDISIYLELLPDLLALEADKGQIEQVLWNLYVNAADAMPQGGDFIVRTFNTDHKNMKGRVYV-PKPDKYVALVVADTGMGMEKETQQRIFDPFFSTKDIG-QGTGLGLASAYGIVKGHDGYIDVESMKGEGTTFSIYLP-ASKRKITKT-ARI-----TENLLN--GTETVLIVDDEAIVLNIGRDLLEVMGCRVLTARDGCEAIELYQKNQDKIDIVILDMIMPKMSGGEVYDRMKEISPDIKVLLSSGYSVNGQSTDILNRGCNGFI-----------------------QKPFKINELSAAIRQILYKELTP--
175	GC_00000004	Core_metagenome	B13_G4_sp014237365b	2757	13	42	9	0	0.582919	0.685024	0.629861	PF00072.25	Response regulator receiver domain			COG0784|COG2202|COG4191	CheY-like REC (receiver) domain, includes chemotaxis protein CheY and sporulation regulator Spo0F (CheY) (PDB:6QRJ)|PAS domain (PAS) (PDB:2MWG)|Signal transduction histidine kinase regulating C4-dicarboxylate transport system (PDB:4GCZ)	K13587	two-component system, cell cycle sensor histidine kinase and response regulator CckA [EC:2.7.13.3]	T|T|T	Signal transduction mechanisms|Signal transduction mechanisms|Signal transduction mechanisms	---------------------------MAEKLTYEELEQRVKKLEKEAAE----------------------------------------------------------------------------GKCSKEALWQAEEQIGSYQFIVESAQDSIFFKDM--ESRYLIINVKTADAFGL-PKEQIIG-------------------------------------------MNDYEIMPNKEEAR----------------------KNVEDDQL-VFNTGKPKQITKHMT---------------------------------------------------------------------------------------------------------------------------------------------------------------------------------------------------------------------------------------GADGKEYWFQ-AIKVPKFDDN---GN-VVGLIGIARD-----------------------ISEQKRTMKEKKRLEAQLQQAQKMEAIGTLAGGIAHDFNNLLMGIQGNISLILLDIDSSHPHYESLRNIKKQVKSGAKLVSLLLGYARKGQYEVKPVNLNQLVEEVSETFGRTRKEITIHQDLAEDLFATEIDLGQMEQVLLNLFVNASDAMIGGGNIILKTMNATHNNIKNKLYDNPKPGYYVLLTVTDTGTGMDKRTMERIFDPFFTTKEMR-RGTGLGLASVYGIIKAHGGYIDVESKKGQGSTFNIYLS-VSEKKYRKV-VKT-----AVEITK--GTETILLADDEENVLEVSQNLLEAMGYRVFIARDGNEAIKVYKKNQDDIDIVLLDIVMPNMGGSKAYDRMKEINSDIKVLLLSGYSIDGEAREILKRGCNGFI-----------------------QKPFNIRELSAKLRETLDEQ-----
176	GC_00000004	Core_metagenome	FWG171_EthSRB1	1550	13	42	9	0	0.582919	0.685024	0.629861	PF02518.27	Histidine kinase-, DNA gyrase B-, and HSP90-like ATPase			COG0784|COG2202|COG4191	CheY-like REC (receiver) domain, includes chemotaxis protein CheY and sporulation regulator Spo0F (CheY) (PDB:6QRJ)|PAS domain (PAS) (PDB:2MWG)|Signal transduction histidine kinase regulating C4-dicarboxylate transport system (PDB:4GCZ)	K13587	two-component system, cell cycle sensor histidine kinase and response regulator CckA [EC:2.7.13.3]	T|T|T	Signal transduction mechanisms|Signal transduction mechanisms|Signal transduction mechanisms	---------------------------MLNKPSYEELEQRIKELEKGHVS--------------------------------------------------------------------------------------RKKAEK-----------------------------------------------------------------------------------------------------I----------------------LKNFDEQV-NGVVEDIRDITKSKR------------------------------------------------------------------------------------------------------------------------------AEEALRQSEARYRELVQNANSMIVRIDAEGKVIFFN-EFAQSFFGYTEDEIIGKNVIGTIVP---EKDRSGSDLAAMIKNIGLNPAKYVT---------NENENMCKNGERVWVS-WTNKAIRDKN---KN-VVEILCIGND-----------------------VTERK-------QLEKQLHHALKMESIGTLAGGIAHDFNNLLMSILGNASLMILNTDPGSPNYKRLKTIENQIERGSKLTSQLLGYARKGTYELKPVDLNHLIKDFSEIFGKTGKDISIKLELSPDLLLIEADKNQVEQILRNLYVNASDAMPEGGDVIIRTSNTNHVEMGTKLYI-PKTGKYVLLTVTDTGTGMDKKTQERIFDPFFTTKEMG-RGTGFGLASVYGIINGHNGYIDVESEKGEGTTFSIYMP-VSEKIVKNTANRSDMVVKADMVVK--GTEAVLLVDDEEIVLDVGRALLETMGYRVFSARDGYEALEVYKKNKEKIDIVILDMVMPGMSGGKVYDELKKIDSDIKILLSTGYSSDGQASEILRRGCNGFIXXXXXXXXXXXXXXXXXXXXXXXXXXXXXXXXXXFIREIFNYKISA--
177	GC_00000004	Core_metagenome	FWG172_EthSRB1	1870	13	42	9	0	0.582919	0.685024	0.629861	PF02518.27	Histidine kinase-, DNA gyrase B-, and HSP90-like ATPase			COG0784|COG2202|COG4191	CheY-like REC (receiver) domain, includes chemotaxis protein CheY and sporulation regulator Spo0F (CheY) (PDB:6QRJ)|PAS domain (PAS) (PDB:2MWG)|Signal transduction histidine kinase regulating C4-dicarboxylate transport system (PDB:4GCZ)	K13587	two-component system, cell cycle sensor histidine kinase and response regulator CckA [EC:2.7.13.3]	T|T|T	Signal transduction mechanisms|Signal transduction mechanisms|Signal transduction mechanisms	---------------------------------MKDEDKTKKELIDDFVK--------------------------------------------------------------------------------------VRQQVKQYADMLDVLPDIVYKLDS--DGYFVYINGTIKSL-GY-SSEELIG-EHFSTI------------------------------------IYPDDVASAGRANV----------------------LKRYKGSI-TGDKNAPKLFDERRT--------------------------------------------------------------------------------------------------------------------------------------------EKRGTKHLIIRLIQKGWEQEED-SKNLENSKTVYVEIMASGQYDKAIS---IKPKAFLGTVGTIRDIKKQKYAYYDTA-------TVNDGEIRCGEISSSG-LYGIDVDSPD---KK-YEGTVGIIRD-----------------------ITERRIFEQQKAKLEKRLQQARKMETIGQLAGGIAHSFNNLLMVIQGNSSLMLLETDPSHSHYEKLRNIEEQVRSASKLTAQLIGYVGKGRYEVKRLDLNQMLEETSEIFGEAKMGVTIHKELAEELFAIEADETQLKQVLFDLYLNAAEAMIDSGDLILKTLNVTHEDIKGKGYD-PKPGNYVLLTTTDTGVGMDKNTMELIFDPFFTTKHMG-MGTGLGLASAYGIITGHGGYIDVESRKGHGSTFSIYLP-ASGEKVQKA-LIT-----ADKITK--TTGRVLQADDENMTLEVE------------------------KSCWRH-------------------------------------------------------------------------------------------------------
178	GC_00000004	Core_metagenome	FWG172_EthSRB1	1871	13	42	9	0	0.582919	0.685024	0.629861					COG2204	DNA-binding transcriptional response regulator, NtrC family, contains REC, AAA-type ATPase, and a Fis-type DNA-binding domains (AtoC) (PDB:1ZY2)			T	Signal transduction mechanisms	------------------------------------------------------------------------------------------------------------------------------------------------------------------------------------------------------------------------------------------------------------------------------------------------------------------------------------------------------------------------------------------------------------------------------------------------------------------------------------------------------------------------------------------------------------------------------------------------------------------------------------------------------------------------------------------------------------------------------------------------------------------------------------------------------------------------------------------------------------------------------------------------------------------METLGYDVFTARNGKEAVEVYKKQWDKIDLVL--MVMPNMGDGEAYDRIK--------------------------------------------------------------------------------
179	GC_00000004	Core_metagenome	FWG172_EthSRB1	851	13	42	9	0	0.582919	0.685024	0.629861	PF00072.25	Response regulator receiver domain			COG0784|COG2203|COG4191	CheY-like REC (receiver) domain, includes chemotaxis protein CheY and sporulation regulator Spo0F (CheY) (PDB:6QRJ)|GAF domain (GAF)|Signal transduction histidine kinase regulating C4-dicarboxylate transport system (PDB:4GCZ)	K13587	two-component system, cell cycle sensor histidine kinase and response regulator CckA [EC:2.7.13.3]	T|T|T	Signal transduction mechanisms|Signal transduction mechanisms|Signal transduction mechanisms	MSNSRILIVEDEGIIAKDIQSTLTRSGYSVIGIASSGEEAIKKAMEIHPDLVLMDIVLEGAMDGVEAAEHIRDHFDIPVVYLTAYSDDTTLQRAKITEPFGYILKPFQEKELYTTIEMALY--------KHTMQGKLKESEQWLATTLKSIGDAVIATDT--GKLITFMNPVAEALTGW-KQEEAIG-KPLKDVFKIINEKTGKQADDPATRVLREGVTVGLANHTVLIAKDGIKRPLDDSGAP----------------------LRDDKGRI-TGVVLVFRDITERKI------------------------------------------------------------------------------------------------------------------------------AEDALRESEVKYRELVQNANSIILRMDFQGKVTFFN-EFSQRFFGYTEDEILGRNVVGTIVP---EEDSAGRDLAAMIRDIELKPEKYDS---------NENENMRKDGERKWVS-WTNRAIHDKD---GN-IVEILCVGND-----------------------VTERK-------HLERQLFQAMKMESIGTLAGGIAHDFNNLLMGILGNSSLMLMNTDPADPNYNRLKNIEKQVESGSNLTAQLLGYARKGKYELKPINLNQLVKDTSELFGRTRKDISIYLELSPDLFAVEADQGQIEQFLWNLYVNAFDAMPEGGDFILKTFNTDHKNMKGRLYV-LRSDKYVMLTITDTGIGMDSDILERIFDPFFTTKEMG-RGTGLGLASAYGIINGHDGFIDVESRKGEGTTFSIYLP-ASEKKITKV-ANI-----TEKLLR--GTGTVFFVDDEEIILDMERDLLEAKGCRVLTARDGQGAIELYKKNQDDIDIVILDMIMPNMSGGEVYDRMKEINPDIKVLLSSGYSIDGQATDILNRGCNGFI-----------------------QKPFTISELSAAIRQILDK------
180	GC_00000004	Core_metagenome	Seep_SRB1a_AB_03_Bin_172	258	13	42	9	0	0.582919	0.685024	0.629861	PF00072.25	Response regulator receiver domain			COG0784|COG2202|COG4191	CheY-like REC (receiver) domain, includes chemotaxis protein CheY and sporulation regulator Spo0F (CheY) (PDB:6QRJ)|PAS domain (PAS) (PDB:2MWG)|Signal transduction histidine kinase regulating C4-dicarboxylate transport system (PDB:4GCZ)	K13587	two-component system, cell cycle sensor histidine kinase and response regulator CckA [EC:2.7.13.3]	T|T|T	Signal transduction mechanisms|Signal transduction mechanisms|Signal transduction mechanisms	#NAME?
181	GC_00000004	Core_metagenome	Seep_SRB1a_AB_03_Bin_172	2688	13	42	9	0	0.582919	0.685024	0.629861	PF00072.25	Response regulator receiver domain			COG0784|COG2202|COG4191	CheY-like REC (receiver) domain, includes chemotaxis protein CheY and sporulation regulator Spo0F (CheY) (PDB:6QRJ)|PAS domain (PAS) (PDB:2MWG)|Signal transduction histidine kinase regulating C4-dicarboxylate transport system (PDB:4GCZ)			T|T|T	Signal transduction mechanisms|Signal transduction mechanisms|Signal transduction mechanisms	#NAME?
182	GC_00000004	Core_metagenome	Seep_SRB1a_AB_03_Bin_172	2687	13	42	9	0	0.582919	0.685024	0.629861	PF02518.27	Histidine kinase-, DNA gyrase B-, and HSP90-like ATPase			COG0784|COG2202|COG4191	CheY-like REC (receiver) domain, includes chemotaxis protein CheY and sporulation regulator Spo0F (CheY) (PDB:6QRJ)|PAS domain (PAS) (PDB:2MWG)|Signal transduction histidine kinase regulating C4-dicarboxylate transport system (PDB:4GCZ)			T|T|T	Signal transduction mechanisms|Signal transduction mechanisms|Signal transduction mechanisms	--------------------------------------------------------------------------------------------------------------------------------------------------------------------------------------------------------------------------------------------------------------------------------------------------------------------------------------------------------------------------------------------------------------------------------------------------------------------------------------------------------------------------------------------------------------------------------------------------------------------------------------------------------------------------------------------------------------------------------------------------------------------MKTFNTDHRNMKGRLYV-PNLGRSVVLAVTDTGVGMDKEILERIFDPFFTTKDMG-RGTGLGLASAYG----------------------------------------------------------------------------------------------------------------------------------------------------NKGSR-WI-----------------------H------------------------
183	GC_00000004	Core_metagenome	Seep_SRB1a_Meg22_02_Bin_90	560	13	42	9	0	0.582919	0.685024	0.629861	PF00072.25	Response regulator receiver domain			COG0784|COG2202|COG4191	CheY-like REC (receiver) domain, includes chemotaxis protein CheY and sporulation regulator Spo0F (CheY) (PDB:6QRJ)|PAS domain (PAS) (PDB:2MWG)|Signal transduction histidine kinase regulating C4-dicarboxylate transport system (PDB:4GCZ)	K13587	two-component system, cell cycle sensor histidine kinase and response regulator CckA [EC:2.7.13.3]	T|T|T	Signal transduction mechanisms|Signal transduction mechanisms|Signal transduction mechanisms	---------------------------------MKNEDKTKKELINDFVK--------------------------------------------------------------------------------------VRQQLKQSADMLDVLPDIVYKLDS--DGYFIYINATIKSM-GY-LPEELIG-KHFSEI------------------------------------IHPDDIPSVSRSTV----------------------LKKYKGSK-TGDKNAPKLFDERRT--------------------------------------------------------------------------------------------------------------------------------------------EKRGTKHLIIRLIQKGWEREED-SKNVKSLKTVYVEVMACGQYDKAVS---RKDKAFLGTVGNIRDIEKQKYVYAA---------PVNDGEIK----TSLSGPDGIDADIHD---KK-YEGTVGIIRD-----------------------ITERRIFEQQKAKLEKRLQQARKMEVLGQLAGGIAHSFNNILMAIQGNTSLMLLKTVPSHSHYKKLMSIEEQVRSASKLTAQLLGYARKGRYDVKRFDLNRVVEETSKILGRTKMGITIHKELAEGLFAIEADEAQLKQILFDLYLNAAEAMIDSGDLFLKTTNVTHKDIKSNEYD-PKPGNYVLLTITDTGVGMDKSTKEFIFDPFFTTKHMG-MGTGLGLASAYGIISGHGGYIDVESKRGYGSTFSIYLP-ASVEKVRKV-LRT-----ADEITR--TTGTVLLVDDEDIVLEIEKEMVETLGYEVLTAGNGKEAVEVYKKKWDKIDLVLMDMVMPNMGGGEAYDRMKEINPRVKVLLSSGYSLDGEAKKILARGCDGFI-----------------------QKPCTIEVLSKKIGEILE-------
184	GC_00000004	Core_metagenome	Seep_SRB1a_Meg22_02_Bin_90	3385	13	42	9	0	0.582919	0.685024	0.629861	PF13185.7	GAF domain			COG0784|COG2202|COG4191	CheY-like REC (receiver) domain, includes chemotaxis protein CheY and sporulation regulator Spo0F (CheY) (PDB:6QRJ)|PAS domain (PAS) (PDB:2MWG)|Signal transduction histidine kinase regulating C4-dicarboxylate transport system (PDB:4GCZ)	K13587	two-component system, cell cycle sensor histidine kinase and response regulator CckA [EC:2.7.13.3]	T|T|T	Signal transduction mechanisms|Signal transduction mechanisms|Signal transduction mechanisms	---------------------------MLKMPSYKKPEKITFELEKMEVK--------------------------------------------------------------------------------------HLENEKLYSNILESISDGIMVLDS--SFLFTHWNRAMEKISQI-PREKVVG-SG-KSAWEIFPDLAKDGMDEIMWKAMQGEVT--KQKYTPLRFTKKKSGFISEMFFP----------------------LRNTKSEI-RGIVGVIRDITDSKQ--------------AEETIRLNESRLNVLLKLNQMTEA-----------------------------------------------------------------------------SLQEIKDFALEAAVNLTKSKIGYLAFMNDDESI---LSMHSWSRNTV-KQCAISNKPLTYPMETMGLWGETVR---QRKAIITNNYSVPNPFKKGLPKGHIKIIR-----HMNVPLFEGNRIIIVAGLGNKENDYDE---LD-VRQLTLLMQDMWS--------------------LIQHKQAEKEKKKIEVQLLQAQKTKTIGTLVGGIAHNFNNLLMGIQGYTSLMLFETDSADPNYARLKNIEKMVKSRLYLTRQLLAYAKKGQGEVKLLNLNQLVEETSKTFGRTRKEFTIRRELADNLYTIEADQGQIEQVLLNLYVNAADAMPEGGEFTLKTINSSHKNIKGKHFV-PKPDNYVMLSVTDTGVGIDKPTIKRIFEPFFTTKDMG-QGTGLGLASVYGTIKAHNGYINVDSKKGIGTTFKIYLP-ASEIKLRKA-VKI-----PEELIK--GTGTVLMVDDEEVIIEVGRELLGAIGYKVLTAIDGKEAIEIYKKNMDKIDIVLLDMIMPDMGGGKVFDIIKKINPDAKVLLISGYSLDNQAAEILNRGCDGFM-----------------------QKPFNLNELSGKIRKIIQ-------
185	GC_00000004	Core_metagenome	Seep_SRB1a_S7142MS3	1319	13	42	9	0	0.582919	0.685024	0.629861	PF08448.11	PAS fold			COG0784|COG2202|COG4191	CheY-like REC (receiver) domain, includes chemotaxis protein CheY and sporulation regulator Spo0F (CheY) (PDB:6QRJ)|PAS domain (PAS) (PDB:2MWG)|Signal transduction histidine kinase regulating C4-dicarboxylate transport system (PDB:4GCZ)	K13587	two-component system, cell cycle sensor histidine kinase and response regulator CckA [EC:2.7.13.3]	T|T|T	Signal transduction mechanisms|Signal transduction mechanisms|Signal transduction mechanisms	----------------------------MARKPTEELKKRGQELGREAIE-------------------------------------------------------------------------------RRRTEGHLYSMQLSEESIFQAIGHPAFILDP--ENRVIAANRASVKATGL-SEEELRR-KKCYEVFHLTSSPPEGCPMEKMLTSGHLETSEME--------VEALGGIFLVSCSP----------------------VVDETGCL-QRIIHIATDITEWKR------------------------------------------------------------------------------------------------------------------------------TEKALRKSEQEKEAILNSMSEAVVYQDTEHRIMWAN-RVASRSAGLTPEELVGRHCYEMCH----QRSKSCPGCP-VVKTYETGQ--------------PEEAKMTTPDGRLWV--VRGYPVRDEN---DD-ITGAVEVALE-----------------------ITERKRAEEEKKKLAAQLQQAHKMEAIGTLAGGIAHDFNNLLMGIQGNASLMLMDMDSTHPHYEKLKKIEKQVKSATRLTSQLLGYARKGKYWVKSINLNQAVSEISNTFSKIRKDITIYRELAENLFSIEADQGQIEQVLLNLLINAGDAMPGGGDLILKTMNTTHEDMKGKLHD-PKPGNYVLLKVTDTGTGMHEKTVKCVFDPFFTTKEMGGRGTGLGLASAYGIIKSHRGYIDVESQKGRGTTFTIYLP-ESKKNVEKT-VES-----AKQIIK--RTGTILFVDDEPMNLDIGVKLLKSLGYSVLEANGGRDAVEVYKSNKDKIDMVILDMIMPEMGGSEAYDRMKEINPDVKVLLSSGYSIDGQAKRIMERGCDAFI-----------------------QKPFTMKKLSQYIRQIMDK------
186	GC_00000004	Core_metagenome	Seep_SRB1a_S7142MS3	1499	13	42	9	0	0.582919	0.685024	0.629861	PF00072.25	Response regulator receiver domain			COG0784|COG2202|COG4191	CheY-like REC (receiver) domain, includes chemotaxis protein CheY and sporulation regulator Spo0F (CheY) (PDB:6QRJ)|PAS domain (PAS) (PDB:2MWG)|Signal transduction histidine kinase regulating C4-dicarboxylate transport system (PDB:4GCZ)	K13587	two-component system, cell cycle sensor histidine kinase and response regulator CckA [EC:2.7.13.3]	T|T|T	Signal transduction mechanisms|Signal transduction mechanisms|Signal transduction mechanisms	--MKVTIIEDEDAHRELMERAIKREFSDAQINCFGEIERCLDCVDQIVPDLIITDYLLPGMNGLDLLAELQRRHKDIPVVVVTGQGDENIAVNAMKLGAYDYIVKSGDFFSLVPSIIKNVILRKELKRALKESQALYEQERNKLNSILTSMVTPLAVITA--EMTIDFANPVFERFFGK----ELIG-KPYQTIFGKSSDAGSRCLKAIKDRQIQSMEF-----------EDLNGRTWQVTVSP----------------------GIEYKGDT-ITAVLVFQDITERKR----------AEEAVQKAYDELERRVEERTAELVVANE-----------------------------------------------------------------------------QLHQEIIERKQAEEALRNSEEKYRLLVENANNAIF-IVQDGVIKFPN-PKTEELLGYRAEELAKIPFVSLIHP---EDRDVVFERH------KREKYPSTT---------HPFKLINRAGEQLWVE-INAVLITWEG------RPATLNFLRD-----------------------VTEQK-------RLETRLRQAHKMEAVGSLAGGIAHAFNNLLMGIQGNTSLMLLSIDSTRSHYERLKAIEKLVQSGATLTSQLLGYAREGKYQAKPIHLNQLVEETSNTFGTTKKEITIHRELAADLYTIDADKGQIEQVLFDLCINAAEAMPGGGGLTFKTMNITYHNIKSERFQ-PKPGNYVLLTVTDTGAGMDKRTIERVFDPFFTTKGMA-RGAGLGLASAYGIIKAHGGYIDVESKEAHGAIFRIYLP-ASGKKVRKV-VKT-----ADEIIK--GTETVLLVDDEEVILKVCREVLEAMGYRVLTASDGKKAIEVYKKNRDETGVVLLDMIMPGMGGGEVYDRMKEINPEIKVLLSSGYSIDGQATEILERGCNGFI-----------------------QKPFNVSELSGKIRRILDKDQAL--
187	GC_00000004	Core_metagenome	Seep_SRB1a_S7142MS3	2600	13	42	9	0	0.582919	0.685024	0.629861	PF13426.8	PAS domain			COG0784|COG2202|COG4191	CheY-like REC (receiver) domain, includes chemotaxis protein CheY and sporulation regulator Spo0F (CheY) (PDB:6QRJ)|PAS domain (PAS) (PDB:2MWG)|Signal transduction histidine kinase regulating C4-dicarboxylate transport system (PDB:4GCZ)	K13587	two-component system, cell cycle sensor histidine kinase and response regulator CckA [EC:2.7.13.3]	T|T|T	Signal transduction mechanisms|Signal transduction mechanisms|Signal transduction mechanisms	---MADYISNEQPLSILAEKAKQILNSLQEHVLYYDRDMKILWANSAALDSVEISLEKIKEKRCWSVWAQRKTPCDGCPVILSMETGSVQCIEKITPDGRSWLVKGYPLKDKHGNVIGGIETTL-----DITDRKKAEEDLKITFDILNRSPAVGFMWENAEGWPVLFVTPNVSKLFGY-TSDEFIS-GKISYEKTVYPEDLSRVMEEVRTFSSDKERKEFKHKPYRILSKNGEVKWVLDRTTI----------------------DRNNDGDI-LYYKGIIENITERIK------------------------------------------------------------------------------------------------------------------------------TDQVIKESEEKYRNLFHHSNDGIFIHDLQGNIIDIN-QKAIDLLGYTEKEILSLKVHNLHPPEVLEKTKWAFETIIDKGSV------------------NFEIEFKRKNGDLFIADVSSSLFNLNE------SKVVQGIVRD-----------------------ITLRRHAEKEKKKLEFQLQQAQKMKTIGTLAGGVAHDFNNLLMGIQGRSSLMLMDIDSSHPHFEHLQAIERCVKSAADLTEQLLAFAMGGKYEVKPTDINELIRKSSQMFGRTKKEIRLHRKYQKNVWTVEADQCQIEQVLMNLYINAWQAMPGGGALYVQTENVTLDEDYVKPFK-IKPGRYVKISVTDTGVGMNEATLQNIFDPFFTTKEMG-RGSGLGLASVYGITRNHGGFINVYSQKGEGATFNIYLP-ASESEVSDQKSEV-----SDGVRH--GDETVLLVDDEEMIIDVSEQFLEKMGYTVLIARSGKEATEIYEKNKDKIDMVILDMIMPDMSGSDTFDRLKEIKSGVKVLLSSGYRINGQATEILERGCDGFV-----------------------QKPFNMKQLSWKIREVLDKE-----
188	GC_00000004	Core_metagenome	Seep_SRB1a_S7147B_SRB	71	13	42	9	0	0.582919	0.685024	0.629861	PF00072.25	Response regulator receiver domain			COG0784|COG2202|COG4191	CheY-like REC (receiver) domain, includes chemotaxis protein CheY and sporulation regulator Spo0F (CheY) (PDB:6QRJ)|PAS domain (PAS) (PDB:2MWG)|Signal transduction histidine kinase regulating C4-dicarboxylate transport system (PDB:4GCZ)	K13587	two-component system, cell cycle sensor histidine kinase and response regulator CckA [EC:2.7.13.3]	T|T|T	Signal transduction mechanisms|Signal transduction mechanisms|Signal transduction mechanisms	----------------------------MGTLKMKNEDKTKKELIDDFVK--------------------------------------------------------------------------------------VRQQFKQCADLLDVIPDIVYKVDC--DGHFVYINGTIKSM-GY-LPEELIG-KHFSAI------------------------------------IHPDDIASVSRSNV----------------------LKKYKGSI-TGDKNPPKLFDERRT--------------------------------------------------------------------------------------------------------------------------------------------EKRGTKCLIIRLIQKGWEREEN-------SKTVYVEVMASGQYDKAVS---RKDKAFIGTVGAIRDIEKQKYAYDTA--------SVNDGEISCGEISSSG-PDGIDVDSPD---RK-HEGTVGIIRD-----------------------ITERRIFEQQKAKLEKRLQQARKMEALGQLAGGIAHNFNNLLMAIQGNTSLMLLETVSSHSHYARLRSIEEQVRSASKLTAQLLGYARKGRYEVKSLDLNRVVEETSEIFGKAKMGVTIHKELADGLFATEADESQLKQILLDLYLNAAEAMLDSGDFIVKTSNVTHEDMKDKEYD-PKPGNYVLLTIIDTGVGMDKSTMGLIFDPFFTTKHMG-MGTGLGLAAVYGIITGHGGYIDVESRKGHGSTFSLYFP-ASGEKVRKV-LRT-----ADEITR--TTGTVLLVDDEDIVLEVEKELLETLGYEVLTARDGKEAVEVYKKKWDKIDLVLMDMVMPNMGGGEAYDRMKEINPRVKVLLSSGYSIDREAKEILARDCDGFI-----------------------QKPCTIKELSEKIREILE-------
189	GC_00000004	Core_metagenome	Seep_SRB1a_S7147B_SRB	1395	13	42	9	0	0.582919	0.685024	0.629861	PF13185.7	GAF domain			COG0784|COG2202|COG4191	CheY-like REC (receiver) domain, includes chemotaxis protein CheY and sporulation regulator Spo0F (CheY) (PDB:6QRJ)|PAS domain (PAS) (PDB:2MWG)|Signal transduction histidine kinase regulating C4-dicarboxylate transport system (PDB:4GCZ)	K13587	two-component system, cell cycle sensor histidine kinase and response regulator CckA [EC:2.7.13.3]	T|T|T	Signal transduction mechanisms|Signal transduction mechanisms|Signal transduction mechanisms	---------------------------MLKKPSYEELEKIAFEHKHMEVK--------------------------------------------------------------------------------------HLESEGLYSNILDSISDGIMVLDS--NFRFTHWNKAMESISQI-PREKVVG-SG-KNAWEIFPDLAKDGMDEIMWKAMQGEVT--KQKDAPLRFTKKKSGFISEMFFP----------------------LRNTKSEI-RGIVGVIRDITDSKQ--------------AEKTIRLNESRLNVLLKLNQMTEA-----------------------------------------------------------------------------SLLEIKDFTLEAAVKLTKSKIGYLAFMNDDESI---LTMHSWSRNTTVKQCAISNKALTYPMETMGLWGEAVR---QRKAIITNNYSVPNPFKKGLPKGHIKIIR-----HMNVPLFEGNRIIIVAGLGNKENDYDE---LD-VRQLTLLMQDMWS--------------------LIQHKQAEKEKKKIEVQLLEAQKTKTIGTLVGGIAHNFNNLLMGIQGYTSLMLFETDSANPNYARLKNIEKIVESRLDLTRQLLAYARKGQDEVKLLDLNQLVEETSKTFGRTRKEFTIRRELADNLYTIEADQGQIEQVLLNLYVNAADAMPEGGEFTLKTINSSHKNIKGKHFD-PKPDNYVMLSVADTGAGMDKPTMKRIFEPFFTTKNIG-HGTGLGLASVYGTIKAHNGYINVDSKKGLGTTFKIYLP-ASEIKLRKA-VKI-----PEELIK--GTGTVLIVDDEEVIIEVGRELLGAIGYKVLTAIDGKEAIEIYKKNMDKIDIVLLDMIMPDMGGGKVFDIIKKINPDAKVLLISGYSLDNQAAEILKRGCDGFI-----------------------QKPFGLNELSEKIRKIIHLS-----
190	GC_00000004	Core_metagenome	Seep_SRB1a_sp_CR9063A	718	13	42	9	0	0.582919	0.685024	0.629861	PF00072.25	Response regulator receiver domain			COG0784|COG2202|COG4191	CheY-like REC (receiver) domain, includes chemotaxis protein CheY and sporulation regulator Spo0F (CheY) (PDB:6QRJ)|PAS domain (PAS) (PDB:2MWG)|Signal transduction histidine kinase regulating C4-dicarboxylate transport system (PDB:4GCZ)	K13587	two-component system, cell cycle sensor histidine kinase and response regulator CckA [EC:2.7.13.3]	T|T|T	Signal transduction mechanisms|Signal transduction mechanisms|Signal transduction mechanisms	---------------------------------MKDEDKTKKELIDDFVK--------------------------------------------------------------------------------------VRRQLKQYADMLDVIPDIVYKVDS--DGHFVYINDTIKFL-GY-SPEELIG-KHFSKI------------------------------------IHPDDIASLSRSTV----------------------LKRYKGSI-TGDKNAPKLFDERRT--------------------------------------------------------------------------------------------------------------------------------------------EKRGTKHFIVRLIQKGWEREED-SKNVENSKTVYVELMASGQYDKAVS---RKDKAFLGTVGAIRDIEKQKYVYDTA--------PVNDGEISCGEISSSG-PDGIDVDSHG---KK-YEGTVGIIRD-----------------------ITERRIFEQQKAKLEKRLQQARKMEALGQLAGGIAHSFNNLLMAIQGNTSLMLLNTLPSHSHYEKLRSIEEQVRSASKLTAQLLGYARKGRYEVKRLDLNQVVKETSEILGRTKMGITIHKELAEGLFAIEADEAQLKQILFDLYLNAAEAMMDSGDLILKTTNVTHEDIKGKEYD-PKPGNYVLLTITDTGVGMDKSTMEFIFDPFFTTKHMG-MGTGLGLASAYGIITGHGGYIDVESRKGHGSTFSIYLP-ASGKKVRKV-LRT-----ADKITR--TTGTVLLVDDEDMILEVGKELLETLGYKVLTAKDGKEAVEVYKKKWDKIDLVLMDMVMPNMGGGEAYDRMKEINPRVKVLLSSGYSLDGEAKEILARGCDGFM-----------------------QKPCTIKELFKKIGEILV-------
191	GC_00000004	Core_metagenome	Seep_SRB1a_sp_CR9063A	3014	13	42	9	0	0.582919	0.685024	0.629861	PF00072.25	Response regulator receiver domain			COG0784|COG2203|COG4191	CheY-like REC (receiver) domain, includes chemotaxis protein CheY and sporulation regulator Spo0F (CheY) (PDB:6QRJ)|GAF domain (GAF)|Signal transduction histidine kinase regulating C4-dicarboxylate transport system (PDB:4GCZ)	K13587	two-component system, cell cycle sensor histidine kinase and response regulator CckA [EC:2.7.13.3]	T|T|T	Signal transduction mechanisms|Signal transduction mechanisms|Signal transduction mechanisms	MSNSRILIVEDEGIIAKDIQSTLNRSGYSVIGIASSGEEAIKKAMEIHPDLVLMDIVLEGAMDGVEAAEHIRDHFDIPVVYLTAYSDDTTLQRAKITEPFGYILKPFQEKELYTTIEMALY--------KHTMQRKLKESEQWLATTLKSIGDAVIATDT--GKLITFMNPVAEALTGW-KQEEAIG-KPLKDVFKIINEKTGKQADDPVAKVLMEGVIVGLANHTVLIAKDGTKKPVDDSSAP----------------------IRDDKGKI-IGVVLVFRDISERKIAVEQLRASEERHRSVVDNINVGIALISRNMEILALNNQMKKWYPDIDISQKPICYKSFNKPSINDLCPDCPACLTMDDGEAHESIRDILADNEARNYRVLSSPLKDKAGKIIAAIEMVEDITDQKKAQEALQRSELKYRELVQNANSIILRMDSQGNVTFFN-EFAQQFFGYTEDEILGKNVVGSIVP---ETDSELRNLAAMIRDIGLNPEKHAS---------NENENMRKDGGRIWVS-WTNKAIYDKD---GN-IIETLCVGND-----------------------VTERKL-------LERQLFQALKMESIGTLAGGVAHDFNNLLMGILGNASLMLMNTDPADPNYNRLKSIEKQVESGSKLTSQLLGYARKGKYELKTINLNQLVKDTSELFGRTRKDISIYLELLPDLLAVEADKGQIEQILWNLYVNAADAMPGGGNFILKTFNTDHKNMKGRLYV-PRPCKYVILTVTDTGIGMDNEIKERIFDPFFTTKEMG-RGTGLGLASAYGIINGHDGYIDVESRKGEGTTFSIYLP-ASEKKIAKS-VDI-----AEKLLR--GTETVLLIDDEETILDVGQALLKAMCYKVLTAKSGQEAIELYQKNQEDTDIVILDMIMPNMSGGEVYDRMKEINPDIKVLLSSGYSVDGQATDILNRGCNGFI-----------------------QKPFNINELSAAIRQILDKKLTP--
192	GC_00000004	Core_metagenome	Seep_SRB1a_sp_CR9063A	2755	13	42	9	0	0.582919	0.685024	0.629861	PF00072.25	Response regulator receiver domain			COG0784|COG2202|COG4191	CheY-like REC (receiver) domain, includes chemotaxis protein CheY and sporulation regulator Spo0F (CheY) (PDB:6QRJ)|PAS domain (PAS) (PDB:2MWG)|Signal transduction histidine kinase regulating C4-dicarboxylate transport system (PDB:4GCZ)	K13587	two-component system, cell cycle sensor histidine kinase and response regulator CckA [EC:2.7.13.3]	T|T|T	Signal transduction mechanisms|Signal transduction mechanisms|Signal transduction mechanisms	---------------------------MAEKPTYEELESIVNGLKAELVK-------------------------------------------------------------------------------SKQVEKALRENKEKLNAMLQSIADHMSMMDK--ELNIIWANETAKKIFGN----DIIG-KKCFEVY-----------------------------------------------------------------------HRRNRPCE-PYPCLTLKTFQDGKV-----------------------------------------------------------------------------------------------------------------------------------------------------------------------------------------------HE--------------------------------HYTEVIDKNGEIIYFHCTANFALRDKE---GK-PKAVIEISRD-----------------------ITKQKQAEEKAKKLEAKLQMAQKMESISTLAGGVAHDFNNLLMSIQGNTSLMLIDIDSLHPHYKRLKSIEKQVQSGAKLTSHLLGYARKGKYEVKAIDPNQLLEDILETFARTRKEITIQQDFAEDLFAIEADAGQIEQVFLNIFINASDAMHGGGNLILRSINVTHKEMKGKLYK-PKPGNYVLLTVTDTGIGMDKKTIERIFDPFFTTKEMG-RGTGLGLASAYGIIKAHGGHIDVESKKGQGTTFSIYMP-ASKRKVRKV-TKT-----SDNLIK--GAQTVLLVDDEEIIQKVCKELLEAIGYRIFTAKDGKEALKLYKKNQNKIDLVLLDMTMPNMSGSEVYDRMKEMNPNIKVLLSSGYSIDGEATEILERGCNGFI-----------------------QKPFNLNALSQKIRKILEKKYL---
193	GC_00000004	Core_metagenome	Seep_SRB1a_sp_CR9063A	649	13	42	9	0	0.582919	0.685024	0.629861	PF13185.7	GAF domain			COG0784|COG2202|COG4191	CheY-like REC (receiver) domain, includes chemotaxis protein CheY and sporulation regulator Spo0F (CheY) (PDB:6QRJ)|PAS domain (PAS) (PDB:2MWG)|Signal transduction histidine kinase regulating C4-dicarboxylate transport system (PDB:4GCZ)	K13587	two-component system, cell cycle sensor histidine kinase and response regulator CckA [EC:2.7.13.3]	T|T|T	Signal transduction mechanisms|Signal transduction mechanisms|Signal transduction mechanisms	---------------------------MLKKPSYKELEKIAFEHEQMEVK--------------------------------------------------------------------------------------HLENEELYINILESISDGIMVLDS--NFRFTHWNRAMERISQI-PREKVVG-SR-KSTWEIFPDLAKDGMDEIMWKAMQGEIA--KLKNVPLHFTNRTRCFISEMFFP----------------------LRNLKSEI-RGIVGVIRDITDSKQ--------------AEETIRLNESRLNVLLKLNQMTEA-----------------------------------------------------------------------------SLQKIKDFTLEAAVKLTKSKIGYLAFMNDDESI---LTMHSWSKNTV-KQCNISDKPLTYPMETMGLWGEAVR---QRKAIITNNYSVPNPFKKGLPKGHIKIIR-----HMNVPLFEGNRIIIVAGLGNKENDYDE---LD-VRQLTLLMQDMWS--------------------LIQHKQAEKEKKKIEVQLLQAQKTETIGTLVGGIAHNFNNLLMGIQGYTSLMLFETDSSNPNYARLKNIEKMVKSRLDLTKQLLAYARKGQNEVKPLDLNQLVEETSETFAITRKEFTIHRELDEDLYTIEADQGQIEQFLLNLYVNAADAMPEGGDLILKTVNTTHKDMKGKLYD-PKPADYVMLSVTDTGVGMDKPTIKRIFEPFFTTKDMG-QGTGLGLASAYGIIKAHNGYIDVDSKKGLGTTFKIYLP-ASEIKLQKA-VKI-----PEELIK--GTGTVLMVDDEEVIIEVGRELLEAIGYKVLTAIDGKEAIEIYKKNMDKIDIVLLDMIMPDMGGGKVFDIIKKINPDAKVLLISGYSLDNQGAKILNRGCDGFI-----------------------QKPFDLNELSGKIRKIIQ-------
194	GC_00000004	Core_metagenome	Seep_SRB1a_sp_CR9063B	290	13	42	9	0	0.582919	0.685024	0.629861	PF00072.25	Response regulator receiver domain			COG0784|COG2202|COG4191	CheY-like REC (receiver) domain, includes chemotaxis protein CheY and sporulation regulator Spo0F (CheY) (PDB:6QRJ)|PAS domain (PAS) (PDB:2MWG)|Signal transduction histidine kinase regulating C4-dicarboxylate transport system (PDB:4GCZ)	K13587	two-component system, cell cycle sensor histidine kinase and response regulator CckA [EC:2.7.13.3]	T|T|T	Signal transduction mechanisms|Signal transduction mechanisms|Signal transduction mechanisms	---------------------------------MKDKDKTKKELIDDFVR--------------------------------------------------------------------------------------IRRQLKQYADMLDVIPDIVYKLDG--NGHFVYINGTIKFL-GY-SPEELIG-KHFSTI------------------------------------IYPDDIASVGRANA----------------------LKRYKGSI-TGDKNAPKLFDERRT--------------------------------------------------------------------------------------------------------------------------------------------EKRGTKHLIIRLIQKGWEREED-SKNVENSKTVYVEVMASGQYDKAVS---RKDKAFLGTVGTIRDIEKQKYVYDTA--------PVNDGEISCGEISSSG-PDAIDVDSPD---KK-HGGTVGIIRD-----------------------ITERRIFEQQKAKIEKRLQQARKMEALGQIAGGIAHSFNNLLMAIQGNTSLMLLETVPSHPHHEKLRSIEEQVRSASKLTAQLLGYARKGRYEIKCLDLNQVVEETSEILGRTKMGVTIHKELAEGLFAIEADEAQLKQILFDLYLNAAEAMMDSGDLILKTTNVTHEDIKGKEYD-PKPGNYVLLTITDTGVGMDKSTMEFIFDPFFTTKHMG-MGTGLGLASAYGIITGHGGYIDVESRKGHGSTFSIYLP-ASGKKVRKV-LRT-----ADKITR--TTGTVLLVDDEDMILEVGKELLETLGYKVLTAKDGKEAVEVYKKKWDKIDLVLMDMVMPNMGGGEAYDRMKEINPRVKVLLSSGYSLDGEAKEILARGCDGFM-----------------------QKPCTIKELFKKIGEILV-------
195	GC_00000004	Core_metagenome	Seep_SRB1a_sp_CR9063B	1183	13	42	9	0	0.582919	0.685024	0.629861	PF00072.25	Response regulator receiver domain			COG0784|COG2203|COG4191	CheY-like REC (receiver) domain, includes chemotaxis protein CheY and sporulation regulator Spo0F (CheY) (PDB:6QRJ)|GAF domain (GAF)|Signal transduction histidine kinase regulating C4-dicarboxylate transport system (PDB:4GCZ)	K13587	two-component system, cell cycle sensor histidine kinase and response regulator CckA [EC:2.7.13.3]	T|T|T	Signal transduction mechanisms|Signal transduction mechanisms|Signal transduction mechanisms	MSNSRILIVEDEGIIAKDIQSTLNRSGYSVIGIASSGEEAIKKAMEIHPDLVLMDIVLEGAMDGVEAAEHIRDHFDIPVVYLTAYSDDTTLQRAKITEPFGYILKPFQEKELYTTIEMALY--------KHTMQRKLKESEQWLATTLKSIGDAVIATDT--GKLITFMNPVAEALTGW-KQEEAIG-KPLKDVFKIINEKTGKQADDPVAKVLMEGVIVGLANHTVLIAKDGTKKPVDDSSAP----------------------IRDDKGKI-IGVVLVFRDISERKIAVEQLRASEERHRSVVDNINVGIALISRNMEILALNNQMKKWYPDIDISQKPICYKSFNKPSINDLCPDCPACLTMDDGEAHESIRDILADNEARNYRVLSSPLKDKAGKIIAAIEMVEDITDQKKAQEALQRSELKYRELVQNANSIILRMDSQGNVTFFN-EFAQQFFGYTEDEILGKNVVGSIVP---ETDSELRNLAAMIRDIGLNPEKHAS---------NENENMRKDGGRIWVS-WTNKAIYDKD---GN-IIEILCVGND-----------------------LTERK-------LLERQLLQALKMESIGTLAGGVAHDFNNLLMGILGNASLMLMNTDPADPNYNRLKSIEKQVESGSKLTSQLLGYARKGKYELKTINLNQLVKDTSELFGRTRKDISIYLELLPDLLAVDADKGQIEQILWNLYVNAADAMPGGGNFILKTFNTDHKNMKGRLYV-PRPCKYVILTVTDTGIGMDNEIKERIFDPFFTTKEMG-RGTGLGLASAYGIINGHDGYIDVESRKGEGTTFSIYLP-ASEKKIAKS-VDI-----AEKLLR--GTETVLLTDDEETILDVGQALLKAMGYKVLTAKSGQEAIELYQKNQEDIDIVILDMIMPNMSGGEVCDRMKEINPDIKVLLSSGYSVDGQATDILNRGCNGFI-----------------------QKPFNINELSAAIRQILDKKLTP--
196	GC_00000004	Core_metagenome	Seep_SRB1a_sp_CR9063B	1725	13	42	9	0	0.582919	0.685024	0.629861	PF00072.25	Response regulator receiver domain			COG0784|COG2202|COG4191	CheY-like REC (receiver) domain, includes chemotaxis protein CheY and sporulation regulator Spo0F (CheY) (PDB:6QRJ)|PAS domain (PAS) (PDB:2MWG)|Signal transduction histidine kinase regulating C4-dicarboxylate transport system (PDB:4GCZ)	K13587	two-component system, cell cycle sensor histidine kinase and response regulator CckA [EC:2.7.13.3]	T|T|T	Signal transduction mechanisms|Signal transduction mechanisms|Signal transduction mechanisms	---------------------------MAEKPTYEELESIVNGLKAELVK-------------------------------------------------------------------------------SKQVEKALRENKEKLNAMLQSIADHMSMMDK--ELNIIWANETAKKIFGN----DIIG-KKCFEVY-----------------------------------------------------------------------HRRNRPCE-PYPCLTLKTFQDGKV-----------------------------------------------------------------------------------------------------------------------------------------------------------------------------------------------HE--------------------------------HYTEVIDKNGEIIYFHCTANFALRDKE---GK-PKAVIEISRD-----------------------ITKQKQAEEKAKKLEAKLQMAQKMESISTLAGGVAHDFNNLLMSIQGNTSLMLIDIDSLHPHYKRLKSIEKQVQSGAKLTSHLLGYARKGKYEIKAIDPNQLLEDILETFARTRKEITIQQDFAEDLFAIKADAGQIEQVFLNIFINASDAMHGGGNLILRSINVTHKEMKGKLYK-PKPGNYVLLTVTDTGIGMDKKTIERIFDPFFTTKEMG-RGTGLGLASAYGIIKAHGGHIDVESKKGQGTTFSIYMP-ASKRKVRKV-TKT-----SDNLIK--GAQTVLLVDDEEIIQKVCKELLEAIGYRIFTAKDGKEALKLYKKNQDKIDLVLLDMTMPNMSGSEVYDRMKEINPNIKVLLSSGYSIDGEATEILERGCNGFI-----------------------QKPFNLNALSQKIRKILEKKYL---
197	GC_00000004	Core_metagenome	Seep_SRB1a_sp_CR9063B	1731	13	42	9	0	0.582919	0.685024	0.629861	PF13426.8	PAS domain			COG0784|COG2202|COG4191	CheY-like REC (receiver) domain, includes chemotaxis protein CheY and sporulation regulator Spo0F (CheY) (PDB:6QRJ)|PAS domain (PAS) (PDB:2MWG)|Signal transduction histidine kinase regulating C4-dicarboxylate transport system (PDB:4GCZ)	K13587	two-component system, cell cycle sensor histidine kinase and response regulator CckA [EC:2.7.13.3]	T|T|T	Signal transduction mechanisms|Signal transduction mechanisms|Signal transduction mechanisms	---MADYISNEQPPSILAEKAKQILNSLQEHVLYYDRDMKILWANSAALDSVKISLEKIKEKRCWSVWAQRKTPCDGCPVILSIETGSVQCIEKITPDGRSWLVKGYPLKDKHGNVIGGIETTL-----DITDRKKAEEDLKITFDILNRSPAVGFMWENAEGWPVLFVTPNVSKLFGY-TSDEFIS-GKISYEKAVYPEDLSRVMEEVRTFSSDKERKEFKHKPYRILSKNGEVKWVLDRTTI----------------------DRNNDGDI-LYYKGIIENITDRIK------------------------------------------------------------------------------------------------------------------------------TDQVIKESEEKYRNLFHHSNDGIFIHDLQGNIIDIN-QKAIDLLGYTEKEILSLKVHNLHPPEVLEKTKWAFETIIDKGSV------------------NFEIEFKRKNGDLFIADVSSSLFNLNE------SKVVQGIVRD-----------------------ITLRRRAEKEKKKLEFQLQQAQKMKTIGTLAGGVAHDFNNLLMGIQGRSSLMLMDTDSSHPHFEHLQAIERCVKSAADLTEQLLAFAMGGKYEVKPTDINELIRKSSRMFGRTKKEIRLHRKYQKNVWTVEADQCQIEQVLMNLYINAWQAMPGGGALYVQTENVTLDEDYVKPFK-IKPGRYVKISVTDTGVGMNEATLQNIFDPFFTTKEMG-RGSGLGLASVYGITRNHGGFINVYSQKGEGATFNIYLP-ASESEVSDQKSEV-----SDGVRH--GDETVLLVDDEEMIIDVSEQFLDKMGYTVLIARSGKEATEIYEKNKDKIDMVILDMIMPDMSGSDTFDRLKEIKSGVKVLLSSGYRINGQATEILERGCDGFV-----------------------QKPFNMKQLSWKIREVLDKE-----
198	GC_00000004	Core_metagenome	Seep_SRB1a_sp_SM7059A	209	13	42	9	0	0.582919	0.685024	0.629861	PF00072.25	Response regulator receiver domain			COG0784|COG2202|COG4191	CheY-like REC (receiver) domain, includes chemotaxis protein CheY and sporulation regulator Spo0F (CheY) (PDB:6QRJ)|PAS domain (PAS) (PDB:2MWG)|Signal transduction histidine kinase regulating C4-dicarboxylate transport system (PDB:4GCZ)	K13587	two-component system, cell cycle sensor histidine kinase and response regulator CckA [EC:2.7.13.3]	T|T|T	Signal transduction mechanisms|Signal transduction mechanisms|Signal transduction mechanisms	---------------------------------MKNEDKTKKELIDDFVR--------------------------------------------------------------------------------------VGRQLKQCTDLLDVIPDIVYKVDS--DGHFIYINGTIKSM-GY-SPEELIG-KHFSTI------------------------------------IHPDDITSVSRSTV----------------------LKKYKGSI-TGDKNAPKLFDERRT--------------------------------------------------------------------------------------------------------------------------------------------EKRGTKCLIVRLIQKGWEREED-SKNVENSKTVYVEVMASGQYDNVVS---RKDKAFLGTVGAIRDIEKQKYA------------PVNDGEISCGEVSSSG-PDGIDADSPD---RK-HEGTVGIIRD-----------------------ITERRIFEQQKAKLEKRLQQARKMEALGQLAGGIAHNFNNLLMAIQGNASLMLLETVSSHSHYARLRSIEEQVRSASKLTAQLLGYARKGKYEVKQLDLNQVVEETSEILGKAKMGITIHKELAEGLFAIEADEAQLRQVLFDLYLNAAEAMLDSGDLILKTSNVTHEDM-SKEYD-PRPGNYVLLTITDTGIGMDKSTIGLIFDPFFTTKHMG-MGTGLGLAATYGIITSHGGYINVESRKGHGSTFSLYFP-ASVEKVRKV-SRT-----ADEITR--TTGTVLLVDDEDIILEVEKELLETLGYEVLTARDGKEAVEIYKKKWDRIDLVLMDMVMPNMGGGEAYDRMKEINPRVKVLLSSGYSIDREAKEILARDCDGFI-----------------------QKPCTIKELSEKIRGILD-------
199	GC_00000004	Core_metagenome	Seep_SRB1a_sp_SM7059A	369	13	42	9	0	0.582919	0.685024	0.629861	PF08448.11	PAS fold			COG0784|COG2202|COG4191	CheY-like REC (receiver) domain, includes chemotaxis protein CheY and sporulation regulator Spo0F (CheY) (PDB:6QRJ)|PAS domain (PAS) (PDB:2MWG)|Signal transduction histidine kinase regulating C4-dicarboxylate transport system (PDB:4GCZ)	K13587	two-component system, cell cycle sensor histidine kinase and response regulator CckA [EC:2.7.13.3]	T|T|T	Signal transduction mechanisms|Signal transduction mechanisms|Signal transduction mechanisms	----------------------------MARKPTEELKKRGQELGREAIG-------------------------------------------------------------------------------RRRTEGHLYSMQLSEESIFQAIGHPAFILDP--ENRVIAANRASVKATGL-SEEELQR-KKCYEVFHLTSSPPEGCPMEKMLTSGHLETSEME--------VEALGGIFLVSCTP----------------------VVDETGCL-QRIIHIATDITEWKR------------------------------------------------------------------------------------------------------------------------------TEKALRKSEQEKEAILNSMSEAVVYQDTEHRIMWAN-RVASRSAGVTPEELVGRHCYEMCH----QRSKSCPGCP-VVKTYETGQ--------------PEEAKMTTPDGRLWV--VRGYPVRDEN---DD-ITGAVEVVLE-----------------------ITERKRAEEEKKKLAAQLQQAHKMEAIGTLAGGIAHDFNNLLMGIQGNASLMLMDMDSTHPHYEKLKKIEKQVKSATRLTSQLLGYARKGKYWVKSINLNQAVSETSNTFSKIRKDITIYRELAENLFSIEADQGQIEQMLLNLLINAGDAMPGGGDLILKTMNTTHEDMKGKLHD-PKPGNYVLLKVTDTGTGMHEKTVKCVFDPFFTTKEMGGRGTGLGLASAYGIIKSHRGYIDVESQKGRGTTFTIYLP-ESKKNVEKT-VES-----AKQIIK--RTGTILFVDDEPMNLDIGVKLLKSLGYSVLEANGGRDAVEVYKSNKDKIDMVILDMIMPEMGGSEAYDRMKEINPDVKVLLSSGYSIDGQAKRIMERGCDAFI-----------------------QKPFTMKKLSQYIRQIMDK------
200	GC_00000004	Core_metagenome	Seep_SRB1a_sp_SM7059A	642	13	42	9	0	0.582919	0.685024	0.629861	PF00072.25	Response regulator receiver domain			COG0784|COG2202|COG4191	CheY-like REC (receiver) domain, includes chemotaxis protein CheY and sporulation regulator Spo0F (CheY) (PDB:6QRJ)|PAS domain (PAS) (PDB:2MWG)|Signal transduction histidine kinase regulating C4-dicarboxylate transport system (PDB:4GCZ)	K13587	two-component system, cell cycle sensor histidine kinase and response regulator CckA [EC:2.7.13.3]	T|T|T	Signal transduction mechanisms|Signal transduction mechanisms|Signal transduction mechanisms	--MKVTIIEDEDAHRELMERSIKREFSDAQINCFGEIERCLDCVDQIVPDLIITDYLLPGMNGLDLLAELQRRHKDIPVVVVTGQGDENIAVNAMKLGAYDYIVKSGDFFSLVPSIIKNVILRKELKRALKESQALYEQERNKLNSILTSMVTPLAVITA--EMTIDFANPVFERFFGK----ELIG-KPYQTIFGKSSDAGSRCLKAIKDRQIQSMEF-----------EDLNGRTWQVTVSP----------------------GIEYKGDT-ITAVLVFQDITERKR----------AEEAVQKAYDELERRVEERTAELVVANE-----------------------------------------------------------------------------QLHQEIIERKQAEEALRNSEEKYRLLVENANNAIF-IVQDGVIKFPN-PKTEELLGYRAEELAKIPFVSLIHP---EDRDVVFERH------KREKYPSTT---------HPFKLINRADEQLWVE-INVVLITWEG------RPATLNFLRD-----------------------VTEQK-------RLETRLRQAHKMEAVGSLAGGIAHAFNNLLMGIQGNTSLMLLSMDSTRSHYERLKAIEKLVQSGATLTSRLLGYAREGKYQAKPIHLNQLVEETSNTFGTTKKEITIHRELAADLYTIDADKGQIEQVLFDLCINAAEAMPGGGDLTFKTMNITYHNIKSERFQ-PKPGNYVLLTVTDTGAGMDKRTIERVFDPFFTTKGMA-RGAGLGLASAYGIIKAHGGYIDVESKEAHGAIFRIYLP-ASGKKVRKV-VKT-----ADEIIK--GTETVLLVDDEEVILKVCREVLEAMGYRVLTASDGKKAIEVYKKNRDETGVVLLDMIMPGMGGGEVYDRMKEINPEIKVLLSSGYSIDGQATEILERGCNGFI-----------------------QKPFNVSELSGKIRRILDKDQAL--
201	GC_00000005	Core_metagenome	B13_G4_sp003647525	498	12	39	6	0	0.818454	0.753921	0.784863	PF14516.7	AAA-like domain			COG3267	Type II secretory pathway ATPase component GspA/ExeA/MshM (ExeA) (PUBMED:21378198)			U|W	Intracellular trafficking, secretion, and vesicular transport|Extracellular structures	------------------------------------------------------MNYIKPKRIFEDSGTVDPRMSYHVELKNVVNTRKQDIKTMVDLGRYFSIFAPRQSGKTTYFEDFCRKLEQDPVYVAILLSFQRYKNLDKQRFYQLVQKDLYSKLTDRLEAVNCQKLDVISAYLTTHNLTDHISFSELFEELNRKIEFKKIIIFIDEFDGIPLNELENFLTTLRDLYQKYKKSTIKALYSVGLIGIRNITKLIVGGISPFNIADQVKLPSFTLTNVRDLYAQYTRETNQPFTEDAVKKVFDETAGQPWLVNRLGTILTVDIKPKTTDPITAEDVEKGIMHLLKEKNSHFDNLFEKAKLYKETFVQITFNGVDYSPDDEDQSWLEQYGLINEDNDKAVVANAIYKRRFLKSFFQESGAIADTSLKAYSTSDGFLNMEAVLSDFEEYIMQIGVNAFYASKKPYEKTGQFLLTAWLYQFVEQGKGALSFEVSTGLGRIDIFLIYQGRKYIVETKINRSSFERTAQKAIDQLCGKYLLTERANEGYVVIFDPKTTVGELCTPQERLVQGKKILIFNIG--IGR--------
202	GC_00000005	Core_metagenome	B13_G4_sp014237365a	156	12	39	6	0	0.818454	0.753921	0.784863	PF14516.7	AAA-like domain			COG3267	Type II secretory pathway ATPase component GspA/ExeA/MshM (ExeA) (PUBMED:21378198)			U|W	Intracellular trafficking, secretion, and vesicular transport|Extracellular structures	MLVIVLCLYGVLALCVYVCLQERNCGFKKQNSQEELIVTAIDGKWLSLTKGKIVMSYKKPKRMFEDSGTVDPKMSYHIELENVVNTKNQDIKTMVDLGRYFSIFAPRQSGKTTFFESFCHGLEKDTSYMAILLSFQDYKNLNSQRFYQLIQKDLYQQLASRLTHVNCPRLDAVRTYLDSHNISDHTWFRELFEELNQLVKFKKIVIFIDEFDGIPINELENFLTTLRELYQKYKKRSDKALYSIGLVGIRNITKLIVGGVSPFNIADQVKLPPFTLKNVRDLYAQYTEETNQVFTEEAVKKVFNETSGQPWLVNRLGTILTVDIKPETTDPITAEDVEKAVEILLYEENSHFDNITEKAKQYKETFINIVFDGVEYIPGEEEQSLLLTHGLIKAEGKKVRVSNPIYKKRFTKTFFRESGAIVDVSVRGYFRPDGLLNMEAILSDFEEYIMQIGVNAFYKSQKPYEKTGQFLLSAWLYQFVEGGKGELRYEVPSGLGRMDILLIYHGHKYIIETKINRSNLDRTIEKAIDQLCSKYLLTERANEGYVVIFDLKTMVGEVSTPQKRMVEGKNILSFNIG--IGRV-------
203	GC_00000005	Core_metagenome	B13_G4_sp014237365a	2561	12	39	6	0	0.818454	0.753921	0.784863	PF14516.7	AAA-like domain			COG3267	Type II secretory pathway ATPase component GspA/ExeA/MshM (ExeA) (PUBMED:21378198)			U|W	Intracellular trafficking, secretion, and vesicular transport|Extracellular structures	-----------------------------------MIVTAINGKRLALTKGKIVMHYRKPKRIFEKSGVVDPKASYYVSIENVTNMDNQDIKTMVDLGRYFSIFAPRQSGKTTFFEDFCHELEKDTSYVAILLSFQDYKNLNSQRFYQLIQKDLYQQLASRLAHVNCPRLDAVMAYLDSHNISDHTWFRELFEELNQLVQFKKIVIFIDEFDGIPINELENFLTSLRELYQKYKKRSDKALYSVGLVGIRNITKLIVGGVSPFNIADQVKLPPFTLKNVRDLYAQYTEETNQLFTEEAVKKVFDETSGQPWLVNRLGTIMTVDIKPETIDPINAEDVEKAIKHLLKERNSHFDNLLEKAKLYKESFVQITFNGVDYNPDDKDQSWLEQFGLIKEVNDKAVVANAIYKRRFLKAFFQKSKAIADTSLKSYFTSDGFLNMEAILSDFEEYIMQIGVNAFYRSKKPYEKTGQFLLTAWLYQFVEGGKGELRFETPTGLGRIDILLTYHGRKYIIETKINRSSLDKTIEKAIDQLCGKYLLTERANEGYVVVFDLKAMVGEVATPQKRLVEGKEILCFNIG--IGRV-------
204	GC_00000005	Core_metagenome	B13_G4_sp014237365a	2675	12	39	6	0	0.818454	0.753921	0.784863	PF14516.7	AAA-like domain			COG3267	Type II secretory pathway ATPase component GspA/ExeA/MshM (ExeA) (PUBMED:21378198)			U|W	Intracellular trafficking, secretion, and vesicular transport|Extracellular structures	------------------------------------------------------MNYRKPERIFEDSGTVDPRISYHIELENVVNTKNQDIKTMVDLGRYFSIFAPRQSGKTTYFEDFCHKLEKDPAYVAIMLSFQTYKNLDKQRFYNLIQKDIYSQLINRLGAVNCPKLDIIRAYLDSHNITDHISFCALFEELNRIIEFKQIVIFIDEFDGIPINELENFLTTLRELYQRYKKQTDRALYSVGLVGIRNITKLIVGGVSPFNIADQVKLPPFTLKNVRDLYVQYTEETNQPFTGEAVKKVFDETFGQPWLVNRLGTILTVDIKPETTELITAEDVEKGIRHILKERNSHFDNLLEKAKLYKESFIQIIFNGVNYNPDDEEQSWLEQYGLIKEKNYKAVVANTIYKKRFLKAFFRESKAIADTSLKSYFTSDGFLNLTAILSDFEEYIMQIGVNAFYTSKKPYEKTGQFLLTAWLYQFVEGGKGELRFETPTGLGRIDIMLTYHGRKYIIETKINRSSLDKTIEKAIDQLCSKYLLTEHMNEGYVVIFDLKTRVGELCTPQKHKLEGKEILNFNIG--IGK--------
205	GC_00000005	Core_metagenome	B13_G4_sp014237365a	155	12	39	6	0	0.818454	0.753921	0.784863	PF14516.7	AAA-like domain			COG3267	Type II secretory pathway ATPase component GspA/ExeA/MshM (ExeA) (PUBMED:21378198)			U|W	Intracellular trafficking, secretion, and vesicular transport|Extracellular structures	-----------------------------------------------------MIYYKKPKRIFEKSGVVDPKASYYVFLENVTNMDNQDIKTMVDLGRYFSIFAPRQSGKTTFFEGFCYKLEKDPAYVAIMLSFQRHKNLDKQIFYKLIQKDFYSQLTNRLGAVNCPKLDIIRAYLDSHNITDHISFCELFEELNRIIEFKKIVIFIDEFDGIPINELENFLATLRDLYQKYKKRTDKALYSVGLVGIRNITKLILGGVSPFNIADQVKLPPFTLKNVHDLYTQYSEETNQPFTKEAVKKVFDETSGQPWLVNRLGTILTIDIKPETTELITAEDVEKAVEILLYEENSHFDNITEKAKQYKETFINIVFDGVEYIPGDEEQSILLTHGLIGAEGKNIRVSNSIYKRRFTKTFFRESGAIVDVSVRGYFRPDGLLNMEAILADFEEYIMQIGVSAFYTNKKPYEKTGQFLLTAWLYQFVEGGKGELRYEAPSGLGRMDILLIYHSHKYIVETKINRSSLDRTIEKAIDQLCSKYLLTERANEGYVVIFDLKTMVGEVSTPQKRMVEGKNILSFNIG--IGRV-------
206	GC_00000005	Core_metagenome	B13_G4_sp014237365a	2563	12	39	6	0	0.818454	0.753921	0.784863	PF14516.7	AAA-like domain			COG3267	Type II secretory pathway ATPase component GspA/ExeA/MshM (ExeA) (PUBMED:21378198)			U|W	Intracellular trafficking, secretion, and vesicular transport|Extracellular structures	------------------------------------------------------MNYRKPKRIFEKSGVVDPKASYYVFMENVTNMDNQDIKTMVDLGRYFSIFAPRQSGKTTFFEDFCHKLKKDITYIPLLLSFQDYRQLGKETFYGLIQEGIYEQLLQRLEEVDCENVEAVRSLLSMHHITDHISFRKFFEKSNKVIPPKRIIIFIDEFDGIPIGELENFLTSIRELYQKYKKQTDKALYSVGLVGIRNITKLIVGGVSPFNIADQVKLPPFTLKNVRDLYAQYTEETNQLFTEEAVKKVFDETSGQPWLVNRLGTILTVDIKPQTTDPITKEDVEKAVEILLYEENSHFDNITEKAKQYKETFIDIVFDGVEHIPGDEEQSLLLTHGLIKAEGKKIRVSNPIYQKRFTRMFFRDIAGKVDISFTRYYLPDRSLNMERVLVDFEKYIAQIGAAAFYSTNKPMEVTGKFQLTAWLYQFVAEGKGELYYESKTGLGLMDIMLIYKGRKYIIETKVKR--YRGTVDEALEQLAEKYLLPERVSQGYIVMFDPKTRVGELCTPQKHILEEKEILSFNIG--IGR--------
207	GC_00000005	Core_metagenome	B13_G4_sp014237365a	167	12	39	6	0	0.818454	0.753921	0.784863											-----------------------------------------------------------------------------------------------------------------------------------------------------------------------------------------------------------------------------------------------------------------------------------------------------------------------------------------------------------------------------------------------------------------------------------------------------------------MQIGVNAFFASQKPYEKTGQFLLTAWLYQFVEQGKGDLSFEVSTGLGRINILLTCQGRKYIVETKINHSSLERTAQKAIDQFCGKYLLTERAYEGYVVIFDLKTTVGELCTPQKRLVQGKKILIFNIGRKIGVF-------
208	GC_00000005	Core_metagenome	B13_G4_sp014237365b	156	12	39	6	0	0.818454	0.753921	0.784863	PF14516.7	AAA-like domain			COG3267	Type II secretory pathway ATPase component GspA/ExeA/MshM (ExeA) (PUBMED:21378198)			U|W	Intracellular trafficking, secretion, and vesicular transport|Extracellular structures	MLVIVLCLYGVLALCVYVCLQERNCGFKKQNSQEELIVTAIDGKWLSLTKGKIVMSYKKPKRMFEDSGTVDPKMSYHIELENVVNTKNQDIKTMVDLGRYFSIFAPRQSGKTTFFESFCHGLEKDTSYMAILLSFQDYKNLNSQRFYQLIQKDLYQQLASRLTHVNCPRLDAVRTYLDSHNISDHTWFRELFEELNQLVKFKKIVIFIDEFDGIPINELENFLTTLRELYQKYKKRSDKALYSIGLVGIRNITKLIVGGVSPFNIADQVKLPPFTLKNVRDLYAQYTEETNQVFTEEAVKKVFNETSGQPWLVNRLGTILTVDIKPETTDPITAEDVEKAVEILLYEENSHFDNITEKAKQYKETFINIVFDGVEYIPGEEEQSLLLTHGLIKAEGKKVRVSNPIYKKRFTKTFFRESGAIVDVSVRGYFRPDGLLNMEAILSDFEEYIMQIGVNAFYKSQKPYEKTGQFLLSAWLYQFVEGGKGELRYEVPSGLGRMDILLIYHGHKYIIETKINRSNLDRTIEKAIDQLCSKYLLTERANEGYVVIFDLKTMVGEVSTPQKRMVEGKNILSFNIG--IGRV-------
209	GC_00000005	Core_metagenome	B13_G4_sp014237365b	2561	12	39	6	0	0.818454	0.753921	0.784863	PF14516.7	AAA-like domain			COG3267	Type II secretory pathway ATPase component GspA/ExeA/MshM (ExeA) (PUBMED:21378198)			U|W	Intracellular trafficking, secretion, and vesicular transport|Extracellular structures	-----------------------------------MIVTAINGKRLALTKGKIVMHYRKPKRIFEKSGVVDPKASYYVSIENVTNMDNQDIKTMVDLGRYFSIFAPRQSGKTTFFEDFCHELEKDTSYVAILLSFQDYKNLNSQRFYQLIQKDLYQQLASRLAHVNCPRLDAVMAYLDSHNISDHTWFRELFEELNQLVQFKKIVIFIDEFDGIPINELENFLTSLRELYQKYKKRSDKALYSVGLVGIRNITKLIVGGVSPFNIADQVKLPPFTLKNVRDLYAQYTEETNQLFTEEAVKKVFDETSGQPWLVNRLGTIMTVDIKPETIDPINAEDVEKAIKHLLKERNSHFDNLLEKAKLYKESFVQITFNGVDYNPDDKDQSWLEQFGLIKEVNDKAVVANAIYKRRFLKAFFQKSKAIADTSLKSYFTSDGFLNMEAILSDFEEYIMQIGVNAFYRSKKPYEKTGQFLLTAWLYQFVEGGKGELRFETPTGLGRIDILLTYHGRKYIIETKINRSSLDKTIEKAIDQLCGKYLLTERANEGYVVVFDLKAMVGEVATPQKRLVEGKEILCFNIG--IGRV-------
210	GC_00000005	Core_metagenome	B13_G4_sp014237365b	2675	12	39	6	0	0.818454	0.753921	0.784863	PF14516.7	AAA-like domain			COG3267	Type II secretory pathway ATPase component GspA/ExeA/MshM (ExeA) (PUBMED:21378198)			U|W	Intracellular trafficking, secretion, and vesicular transport|Extracellular structures	------------------------------------------------------MNYRKPERIFEDSGTVDPRISYHIELENVVNTKNQDIKTMVDLGRYFSIFAPRQSGKTTYFEDFCHKLEKDPAYVAIMLSFQTYKNLDKQRFYNLIQKDIYSQLINRLGAVNCPKLDIIRAYLDSHNITDHISFCALFEELNRIIEFKQIVIFIDEFDGIPINELENFLTTLRELYQRYKKQTDRALYSVGLVGIRNITKLIVGGVSPFNIADQVKLPPFTLKNVRDLYVQYTEETNQPFTGEAVKKVFDETFGQPWLVNRLGTILTVDIKPETTELITAEDVEKGIRHILKERNSHFDNLLEKAKLYKESFIQIIFNGVNYNPDDEEQSWLEQYGLIKEKNYKAVVANTIYKKRFLKAFFRESKAIADTSLKSYFTSDGFLNLTAILSDFEEYIMQIGVNAFYTSKKPYEKTGQFLLTAWLYQFVEGGKGELRFETPTGLGRIDIMLTYHGRKYIIETKINRSSLDKTIEKAIDQLCSKYLLTEHMNEGYVVIFDLKTRVGELCTPQKHKLEGKEILNFNIG--IGK--------
211	GC_00000005	Core_metagenome	B13_G4_sp014237365b	155	12	39	6	0	0.818454	0.753921	0.784863	PF14516.7	AAA-like domain			COG3267	Type II secretory pathway ATPase component GspA/ExeA/MshM (ExeA) (PUBMED:21378198)			U|W	Intracellular trafficking, secretion, and vesicular transport|Extracellular structures	-----------------------------------------------------MIYYKKPKRIFEKSGVVDPKASYYVFLENVTNMDNQDIKTMVDLGRYFSIFAPRQSGKTTFFEGFCYKLEKDPAYVAIMLSFQRHKNLDKQIFYKLIQKDFYSQLTNRLGAVNCPKLDIIRAYLDSHNITDHISFCELFEELNRIIEFKKIVIFIDEFDGIPINELENFLATLRDLYQKYKKRTDKALYSVGLVGIRNITKLILGGVSPFNIADQVKLPPFTLKNVHDLYTQYSEETNQPFTKEAVKKVFDETSGQPWLVNRLGTILTIDIKPETTELITAEDVEKAVEILLYEENSHFDNITEKAKQYKETFINIVFDGVEYIPGDEEQSILLTHGLIGAEGKNIRVSNSIYKRRFTKTFFRESGAIVDVSVRGYFRPDGLLNMEAILADFEEYIMQIGVSAFYTNKKPYEKTGQFLLTAWLYQFVEGGKGELRYEAPSGLGRMDILLIYHSHKYIVETKINRSSLDRTIEKAIDQLCSKYLLTERANEGYVVIFDLKTMVGEVSTPQKRMVEGKNILSFNIG--IGRV-------
212	GC_00000005	Core_metagenome	B13_G4_sp014237365b	2563	12	39	6	0	0.818454	0.753921	0.784863	PF14516.7	AAA-like domain			COG3267	Type II secretory pathway ATPase component GspA/ExeA/MshM (ExeA) (PUBMED:21378198)			U|W	Intracellular trafficking, secretion, and vesicular transport|Extracellular structures	------------------------------------------------------MNYRKPKRIFEKSGVVDPKASYYVFMENVTNMDNQDIKTMVDLGRYFSIFAPRQSGKTTFFEDFCHKLKKDITYIPLLLSFQDYRQLGKETFYGLIQEGIYEQLLQRLEEVDCENVEAVRSLLSMHHITDHISFRKFFEKSNKVIPPKRIIIFIDEFDGIPIGELENFLTSIRELYQKYKKQTDKALYSVGLVGIRNITKLIVGGVSPFNIADQVKLPPFTLKNVRDLYAQYTEETNQLFTEEAVKKVFDETSGQPWLVNRLGTILTVDIKPQTTDPITKEDVEKAVEILLYEENSHFDNITEKAKQYKETFIDIVFDGVEHIPGDEEQSLLLTHGLIKAEGKKIRVSNPIYQKRFTRMFFRDIAGKVDISFTRYYLPDRSLNMERVLVDFEKYIAQIGAAAFYSTNKPMEVTGKFQLTAWLYQFVAEGKGELYYESKTGLGLMDIMLIYKGRKYIIETKVKR--YRGTVDEALEQLAEKYLLPERVSQGYIVMFDPKTRVGELCTPQKHILEEKEILSFNIG--IGR--------
213	GC_00000005	Core_metagenome	B13_G4_sp014237365b	167	12	39	6	0	0.818454	0.753921	0.784863											-----------------------------------------------------------------------------------------------------------------------------------------------------------------------------------------------------------------------------------------------------------------------------------------------------------------------------------------------------------------------------------------------------------------------------------------------------------------MQIGVNAFFASQKPYEKTGQFLLTAWLYQFVEQGKGDLSFEVSTGLGRINILLTCQGRKYIVETKINHSSLERTAQKAIDQFCGKYLLTERAYEGYVVIFDLKTTVGELCTPQKRLVQGKKILIFNIGRKIGVF-------
214	GC_00000005	Core_metagenome	FWG171_EthSRB1	1899	12	39	6	0	0.818454	0.753921	0.784863	PF14516.7	AAA-like domain			COG3267	Type II secretory pathway ATPase component GspA/ExeA/MshM (ExeA) (PUBMED:21378198)			U|W	Intracellular trafficking, secretion, and vesicular transport|Extracellular structures	------------------------------------------------------MDYRKPKRIFEDSGTVDSKMSYHVELENVVNTKNQDIKTMVDMGRYFSIFAPRQSGKTTFFKGFSSKLEKDPAYVSMFLSFQAYKNIDRQRFYQLIQKEIYNQLINRLDAVNCLKLDAIKVCLDSHNLTDHISLSELFEELNRIIEFKKIVIFIDEFDGIPINELENFLTTLRELYQKYKERTDKALYSVGLVGICNITKLIVGGVSPFNIADQVKLPPFTLKNVRDLYAQYTEETNQVFTEEAVKKVFDETSGQPWLVNRLGTILTVNIKPQTKDPITAENVEKAVEILLYEENSHFDNITEKAKQYKETFINIVFDGVEYIPGDEEQSLLLTHGLIKAEGKNIRVSNPVYKKRFTKTFFREAGAIVDVSVKGYFRPDGLLNMEAILSDFEEYIMQIGVTAFYTSQKPYEKTGQFLLTAWLYQFVEQGKGKLSFEVSTGLGRIDILLTYQGRKYIIETKINRSSFERTAEKAIDQLCGKYLLTERANEGYIVIFDPKTTVGELCTPQKRLVQGKKILIFNIG--IGR--------
215	GC_00000005	Core_metagenome	FWG171_EthSRB1	1661	12	39	6	0	0.818454	0.753921	0.784863	PF14516.7	AAA-like domain			COG3267	Type II secretory pathway ATPase component GspA/ExeA/MshM (ExeA) (PUBMED:21378198)			U|W	Intracellular trafficking, secretion, and vesicular transport|Extracellular structures	-----------------------------------------------------MMNYKKPKRYFEKSGVVDPDASYHVPLENVTNMDNQDIKTMVDLGRYFSIFAPRQSGKTTFFEDFCSALEKDPAYVALLLSFQTYKNLDKQRFYQLIQKDLYNQLINRLDVVNCRKLNTIRAHLDSHNLTDHISFSELFEELNRIIEFKKIVIFIDEFDGIPVGELENFLTTLRELYQKYKKRKDKALYSVGLVGIRNITKLIVGGVSPFNIADQVKFPPFTLKNIRDLYSQYTEETNRPITEEAVKKVFNDTAGQPWLVNRLGTILTVDIKPETTEPITTEDVEKATDILLYEENSHFDNITEKAKQYKETFINIVFDGVEYIPGDEEQSLLLTHGLIKEEGKHIRVSNPIYKKRFTKTFFRESGAIVDVSVNGYIRPDGLLNMKAILSDFEEYIIQIGVNAFYKSQKPYEKTGQFLLTAWLYQFVEGKKGELRYEMPSGLGRMDILLIYHGHKYIIETKINRSHGNRALNKAIDQLCGKYLLTERANEGYVIVFDLKTIVGELCAPQKHIVEGKEILSFNIG--IGRI-------
216	GC_00000005	Core_metagenome	FWG172_EthSRB1	1601	12	39	6	0	0.818454	0.753921	0.784863	PF14516.7	AAA-like domain			COG3267	Type II secretory pathway ATPase component GspA/ExeA/MshM (ExeA) (PUBMED:21378198)			U|W	Intracellular trafficking, secretion, and vesicular transport|Extracellular structures	------------------------------------------------------MNYKKPKRMFEDSGVVDPHMSYHISLENVVSKRKQDIKTLVDLGRYFSIFAPRQSGKTTFFEDFCHELEKDNAYVSILLSFQDYKTIDVAAFYTLIQEVIYDQLLRRLREVNCKNIEAVRTLLSTHHITHHISFRKLFEKLNTVIPPKRIIIFIDEFDGIPINELENFLTTLRELYQRYKKQPDKALYSVGLVGIRNITKLIVGGVSPFNIADQVRLPPFTLKNVRDLYGQYTEETNQPVTKDAVKKVYEETAGQPWLVNRIGTIMTVDIKPETTVPMTEEDVEDAIDILLYEENSHFDNITEKAKQYKETFIDIVFNGVEYIPGDEEQSLLLTHGLIKAEGKNIKVSNPIYKKRFAKTFFRESGAIVDVSIKGYFRPDGLLNMEAILSDFEEYIMQIGVNAFYASQKPYEKTGQFLLTAWLYQFVEGEKGELRFEAPSGLGRMDILLIYQGQKYIIETKINRSSLDKTVEKAIDQLCGKYLLTERANEGYVVVFDIKTMVGEVSTPQKRLVEGKEILSFNIG--IGR--------
217	GC_00000005	Core_metagenome	FWG172_EthSRB1	369	12	39	6	0	0.818454	0.753921	0.784863											-----------------------------------------------------------------------------------------------------------------------------------------------------------------------------------------------------------------------------------------------------------------------------------------------------------------------------------------------------------------------------------------------------------------------------------------------------------------------------------------------------------------MDIMLVYKNRKYIIETKVKR--YQGTVDEALEQIAEKYLLPERVSHGYLVIFDPKTRVGELCTPQKHILEGKEILSFNIG--IGRG-------
218	GC_00000005	Core_metagenome	Seep_SRB1a_AB_03_Bin_172	3324	12	39	6	0	0.818454	0.753921	0.784863					COG3267	Type II secretory pathway ATPase component GspA/ExeA/MshM (ExeA) (PUBMED:21378198)			U|W	Intracellular trafficking, secretion, and vesicular transport|Extracellular structures	-------------------------------------------------------------------------MSYHIKLENVVNTKNQDIKTMVDLGRYFSIFAPRESGKTTFFEGFCHELVKDTAYVAILLSFQDYKNLNSQR-------------------------------------------------------------------------------------------------------------------------------------------------------------------------------------------------------------------------------------------------------------------------------------------------------------------------------------------------------------------------------------SLSTTGKQA--DVCG---LPEA--------------------------------------------------
219	GC_00000005	Core_metagenome	Seep_SRB1a_AB_03_Bin_172	770	12	39	6	0	0.818454	0.753921	0.784863	PF14516.7	AAA-like domain			COG3267	Type II secretory pathway ATPase component GspA/ExeA/MshM (ExeA) (PUBMED:21378198)			U|W	Intracellular trafficking, secretion, and vesicular transport|Extracellular structures	--------------------------------------------------------------------------------------------------------------------------------------------------------------MNRLNAVNCRKLDAIRAHLDSHNLTDHTCFRELFEELNRIIEFKKIVIFIDEFDGIPINELENFLTTLRELYQRYKKQTDKALYSVGLVGIRNITKLIVGGVSPFNIADQVKLPPFTLKNVRDLYGQYTEETNQPFTEDAVKKVYEETAGQPWLVNRIGTILTINIKPETTAPITKENVEKAIDILLYEENSHFDNITEKAKQYKETFIDIVFDGVEYIPGDEEQSLLLTHGLIKAEGKNVRVSNPIYQKRFTLMFFRDIAEKVDISFRRYYLSDGSLNMERVLIDFEKYIAQIGAAAFYSTNKPMRVTGKFQLTAWLYQFVSEGTGELYYESRTGLGIMDIMLIYKNKKYIIETKVKR--YSGTVDEALEQLAEKYLLPERVSHGYIVIFDPTNRVGELCTPQKHIMEGKEILSFNIG--IGK--------
220	GC_00000005	Core_metagenome	Seep_SRB1a_AB_03_Bin_172	5832	12	39	6	0	0.818454	0.753921	0.784863	PF08011.12	PD-(D/E)XK nuclease superfamily									-----------------------------------------------------------------------------------------------------------------------------------------------------------------------------------------------------------------------------------------------------------------------------------------------------------------------------------------------------------------------------------------------------------------------------------------------------------------------------------------------MEQGKGALGFEVSTGLGRIDILLTYQGRKYIVETKINRSSLERTAEKAIDQLCGKYLLIERANEGYVVIF-----------------------------------------
221	GC_00000005	Core_metagenome	Seep_SRB1a_Meg22_02_Bin_90	2826	12	39	6	0	0.818454	0.753921	0.784863	PF14516.7	AAA-like domain			COG3267	Type II secretory pathway ATPase component GspA/ExeA/MshM (ExeA) (PUBMED:21378198)			U|W	Intracellular trafficking, secretion, and vesicular transport|Extracellular structures	-----------------------------------------------------MMNYKKSKRTFEDSGTVDPKMSYHVKLENVANTKRQDIKTLVDLGRYFSIFAPRQSGKTTFFEGFCHELEKETTYMAILLSFQDYKNLNSQRFYQLIQKDLYRQLLNRLADVDCPRLDAVRAYLDTHNIFDHTCFRELFEELNRMIKLKKIVIFIDEFDGIPINELENFLTTLRELYQRYKKRTDKALYSVGLVGIRNITKLIVGGVSPFNIADQVKLPPFTLKNVRDLYAQYTKETNQPFTEDAVKKVFNETAGQPWLVNRIGTILTINIKPETTAPITEEDVEKAIDILLYEENSHFDNITEKAKQYKETFIDIVFDGLEYIPGDEEQSLLLTHGLIKGEGKNIKVSNPIL------------------------------------------------------------------------------------------------------YLLRATLDLTDF----------------------------------------------------------------------
222	GC_00000005	Core_metagenome	Seep_SRB1a_Meg22_02_Bin_90	599	12	39	6	0	0.818454	0.753921	0.784863	PF14516.7	AAA-like domain			COG3267	Type II secretory pathway ATPase component GspA/ExeA/MshM (ExeA) (PUBMED:21378198)			U|W	Intracellular trafficking, secretion, and vesicular transport|Extracellular structures	------------------------------------------------------MNYKKPERIFEDSGTVDPKMSYHIELENVVNTKNQDIKTMVDLGRYFSIFAPRQSGKTTFFEGFCHKLEKDPAYVAIMLSFQRHKNLDKQRFYKLIQKDFYSQLTDRLGAVNCPKLDIIRAYLDSHNITDHISFCELFEELNRIIEFKKIVIFIDEFDGIPNNELENFLTTLRDLYQKYKKRTDKALYSVGLVGIRNITKLIVGGVSPFNIADQVKLPPFTLKNVRDLYAQYTEETNQLFTEEAVKKVFDETSGQPWLVNRIGTILTVDIKPQTTDPISKEDVEKAVEILLYEENSHFDNITEKAKQYKETFIDIVFDGVEHIPGDEEQSLLLTHGLIKAEGKKIRVSNPIYKKRFTRMFFRDIAGKVDISFTRYYLPDGSLNMERVLVDFEKYIARIGAAAFYSTNKPMEVTGKFQLTAWLYQFVSEGKGELYYESKTGLGIMDIMLIYKDRKYIIETKVKR--YRGTVDEALEQLAEKYLLPERVSQGYIVMFDPKTRVGELCTPQKHILEGKEILSFNIG--IGR--------
223	GC_00000005	Core_metagenome	Seep_SRB1a_Meg22_02_Bin_90	1456	12	39	6	0	0.818454	0.753921	0.784863	PF14516.7	AAA-like domain			COG3267	Type II secretory pathway ATPase component GspA/ExeA/MshM (ExeA) (PUBMED:21378198)			U|W	Intracellular trafficking, secretion, and vesicular transport|Extracellular structures	------------------------------------------------------MNYKKPKLYFEKSGIVDPSASYYVPLENVTNTDNQDIKTMVDLGRYFSIFAPRQSGKTTFFEGFCHKLEKDPAYVAILLSFQDYKQLEKVTVYNLIEEEIFEQLLNRLQDVHCKNIEPVRELLNSHGVTDHISFRKLFEKLNKVIPPKKIIIIIDEFDGIPIGELENFLTTLRELYQKYKKRTDKALYSVGLVGIRNITKLIVGGVSPFNIADQVKLPPFTLKNVRDLYAQYTEETNQPFTDEAIKKVHEETAGQPWLVNRIGTILTVDIKPETTNPINAQDVEKGIRYLLKERNSHFDNLLEKAKLYKETFVRIIFNGVDYNPDDEDQSWLEQYGLIKEENDKAVVANAIYKRRFLKAFFQESGAIADTSLKAYFTSDGFLNMEAILSDFEEYIIQIGVNAFYKSQKPYEKTGQFLLTAWLYQFVEGRKGELRYEVPSGLGRMDILLIYHGHKYIIETKINRSHGDRALNKAIDQLCGKYLLTEQVNEGYVVIFDIKTKVGELCSPQRHAVDGKEILSFNIG--IGR--------
224	GC_00000005	Core_metagenome	Seep_SRB1a_Meg22_02_Bin_90	635	12	39	6	0	0.818454	0.753921	0.784863	PF14516.7	AAA-like domain			COG3267	Type II secretory pathway ATPase component GspA/ExeA/MshM (ExeA) (PUBMED:21378198)			U|W	Intracellular trafficking, secretion, and vesicular transport|Extracellular structures	------------------------------------------------------MNYKKPKRMFEDSGVVDPHMSYHISLENVVSKRKQDIKTLVDLGRYFSIFAPRQSGKTTFFEDFCHELEKDAAYVAILLSFQDYKAIDVATFYTLIQEVIYEQLLRRLREVNCKNIEAVHTLLSTHHITHHISFRKLFEKLNTVIPPKRIIIFIDEFDGIPIDELENFLTTLRELYQRYKKQTAKALYSVGLVGIRNITRLIVGGVSPFNIADQIKLPPFTLKNVRDLYAQYTEETNQPFTEKAVKKVFNKTAGQPWLVNRLGTILTVDIKPETTDPITEEDVEKAIDILLYEENSHFDNITEKAKQYKETFINIVFNGVEYIPGDDEQSLLLTHGLIKAEGKNIKVSNSIYKKRFTKTFFRESEAIVDVSVKGYFRPDGLLNMEAILSDFEEYIMQIGVNAFYKSQKPYEKTGQFLLSAWLYQFVEGGKGELRLETPTGLGRIDILLIYQGHKYIIETKINRSSLDKTVEKAIDQLCGKYLLTERANEGYVVVFDLKTMVGEVSTPQKHIVEGKEILSFNIG--IGKLCAP----
225	GC_00000005	Core_metagenome	Seep_SRB1a_Meg22_02_Bin_90	2222	12	39	6	0	0.818454	0.753921	0.784863	PF14516.7	AAA-like domain			COG3267	Type II secretory pathway ATPase component GspA/ExeA/MshM (ExeA) (PUBMED:21378198)			U|W	Intracellular trafficking, secretion, and vesicular transport|Extracellular structures	----------------------------------------------------MTMDYRKPKRIFEDSGTVDSKMSYHVELENVVNTKNQDIKTMVDMGRYFSIFAPRQSGKTTFFKGFSSKLEKNPAYVSMFLSFQAYKNVDRQRFYQLIQKEIYNQLINRLNAVNCSKLDAIKVCLDSHNLTDHISLSELFEELNRIIEFKKIVIFIDEFDGIPINELENFLTTLRELYQKYKERTDKALYSVGLVGIRNITKLIVGGVSPFNIADQVKLPPFTLKNVRDLYAQYTEETNQVFTEESVKKVFDETAGQPWLVNRLGTILTVDIKPQTTDPITAEDVEKAVEILLYEENSHFDNISEKAKQYKETFINIVFDGVEYIPGDEEQSLLLTHGLIKAEGKNIRVSNLVYKKRFTKTFFRESGAIVDISVRGYFRSDGLLNMEAILSDFEEYIMQIGVNAFYASKKPYEKTGQFLLTAWLYQFVEQGKGELSFEVSTGLGRIDILLTHQGRKYIVETKINRSSLERTAEKAIDQLCGKYLLTERANEGYIVIFDPKTTVGELCTPQERLVQGKKILIFNIG--IGR--------
226	GC_00000005	Core_metagenome	Seep_SRB1a_S7142MS3	1782	12	39	6	0	0.818454	0.753921	0.784863	PF14516.7	AAA-like domain			COG3267	Type II secretory pathway ATPase component GspA/ExeA/MshM (ExeA) (PUBMED:21378198)			U|W	Intracellular trafficking, secretion, and vesicular transport|Extracellular structures	-----------------------------------------------------MMNYKKPKRYFEKSGVVDPGASYYVPLKNVTNMDNQDIKTMVDLGRYFSIFAPRQSGKTTFFEGFCHELEKETTYMAILLSFQDYKNLNSQRFYQLIQKDLYRQLVNRLADVDCPRLDAVKAYLDTHNISDHTCFRELFEELNRMIKLKKIVIFIDEFDGIPIDELENFLTTLRELYQRYKKRTDKALYSVGLVGIRNIAKLIVGGVSPFNIADQVKLPPFTLKNVRDLYAQYTKETNQPFTEDAVKKVFDETAGQPWLVNRIGTILTINIKPETTAHITEKDVEKAIDILLYEENSHFDNITEKAKQYKETFIEVVFDGVEYIPGDEEQSLLLTHGLIKAEGKKIKVSNPIYKKRFTKTFFRESGAIIDVSVKGYFRPDGLLNMEAILSDFEEYIMQIGVNAFYKSQKPYEKTGQFLLSAWLYQFVEGGKGELRLETPTGLGRIDILLIYQGHKYIIETKINRSSLDKTVKKAIDQLCGKYLLTERANEGYVVVFDLKTMVGEVSTPQKRLVEGKEILSFNIG--IGR--------
227	GC_00000005	Core_metagenome	Seep_SRB1a_S7142MS3	2597	12	39	6	0	0.818454	0.753921	0.784863	PF14516.7	AAA-like domain			COG3267	Type II secretory pathway ATPase component GspA/ExeA/MshM (ExeA) (PUBMED:21378198)			U|W	Intracellular trafficking, secretion, and vesicular transport|Extracellular structures	------------------------------------------------------MEYRKPKRIFEDSGTVDPKMSYHVELKNVVNTRKQNIKTMVDMGRYFSIFAPRQSGKTTYLENFCHTLEKDPAYVAIILSFQKYRNLHKHRFYQLIQKDLYSQLTDRLKAVNCPKLDIIRAYLNSHNLTDHISFSELFEELNRKIEFKKIVILIDEFDGIPINELENFLTTLRDLYQKYKKSAGKALYSVGLVGIRNITKLIVGGISPFNIADQVKLPPFSLADVRDLYGQYARETNQPFTEDAVKKVFNETAGQPWLVNRLGTILTVDIKPETTDPITAGDVDKAVEILLYEENSHFDNIGEKARQYKETFIEIVFDGVEYIPGDEEQSLLLTHGLIKAEGKNVRVGNPIYKKRFTKAFFRESRAIAVAPLKTYLGHDELLDMKAILSDFEEYIMQIGVNAFYASQKPYEKTGQFLLTAWLYQFVEQGKGELSFEVSTGLGRIDILLTYQGRKYIVETKINRSSFERTAQKAIDQLCGKYLLTERANEGYVVIFDPKTTVGELCTPQERLVQGKKILIFNIG--IGR--------
228	GC_00000005	Core_metagenome	Seep_SRB1a_S7142MS3	954	12	39	6	0	0.818454	0.753921	0.784863	PF14516.7	AAA-like domain			COG3267	Type II secretory pathway ATPase component GspA/ExeA/MshM (ExeA) (PUBMED:21378198)			U|W	Intracellular trafficking, secretion, and vesicular transport|Extracellular structures	-----------------------------------------------------MIKYNKPKRYFEKSGVVDPRASYYVSMENVTNMDKQDIKTMVDLGRYFSIFAPRQSGKTTYFEDFCHKLKKDTTYIPILLSFQDYKELDKATFYDLIQEGIYEQLLERLEEVNCEKMEAVRGLLSTHHISNHIFLRKFFEKSKKVIPSKRIIIFIDEFDGIPIGELENFLTSIRELYQKYKKRTGKAIYSVGLVGIRNITKLIVGGVSPFNIADQVKLPPFTLKNVLDLYAQYTEETNQPFTKEAVKKVFNETSGQPWLVNRLGTILTVDIKPQTTDPITKEDVEKAVEILLYEENSHFDNITEKAKQYKETFIDIVFDGVEHIPGDEEQSLLLTHGLIKAEGKKIRVSNPIYKKRFTRMFFRDIAGKVDISFTRYYLPDGSLNMERVLVDFEKYIAQIGAAAFYSTNKPMEVTGKFQLTAWLYQFVSEGKGELYYESKTGLGIMDIMLIYKDRKYIIETKVKR--YRGTVDEALEQLAEKYLLPERVSHGYIVMFDPKTRVGELCTPQKHILEGKEILSFNIG--IGR--------
229	GC_00000005	Core_metagenome	Seep_SRB1a_S7147B_SRB	1447	12	39	6	0	0.818454	0.753921	0.784863	PF14516.7	AAA-like domain			COG3267	Type II secretory pathway ATPase component GspA/ExeA/MshM (ExeA) (PUBMED:21378198)			U|W	Intracellular trafficking, secretion, and vesicular transport|Extracellular structures	------------------------------------------------------MNYRKPKRIFEDSGTVDPKMSYHVELENVVNTKNQDIKTMVDMGRYFSIFAPRQSGKTTFFKGFSSKLEKDPAYVSMFLSFQAYKNLDRQRFYQLIQKEIYNQLINRLNAVNCSKLDAIKACLDSHNLTDHISLSELFEELNRIIEFKKIVIFIDEFDGIPINELENFLTTLRELYQKYKERTDKALYSVGLVGIRNITKLIVGGVSPFNIADQVKLPPFTLKNVLDLYAQYTDETNQPFADEAVKKVFNETSGQPWLVNRLGTILTVDIKPETADPITKEDVEKAVEILLYEENSHFDNITEKAKQYKETFIDIVFNGVEHIPGDEEQSLLLTHGLIKAEGKKIRVSNPIYQKRFTRMFFRDVAGKVDISFKRYYLPDGSLNMERVLVDFEKYIAQIGAAAFYSTNKPMEVTGKFQLTAWLYQFVSEGTGELYYETRTGHGIMDIMLVYKNRKYIIETKVKR--YKGTVDEALEQIAEKYLLPERVSHGYIVIFDPKTRVGELCTPQKHILEGKEILSFNIG--IGR--------
230	GC_00000005	Core_metagenome	Seep_SRB1a_S7147B_SRB	1597	12	39	6	0	0.818454	0.753921	0.784863	PF13173.7	AAA domain			COG3267	Type II secretory pathway ATPase component GspA/ExeA/MshM (ExeA) (PUBMED:21378198)			U|W	Intracellular trafficking, secretion, and vesicular transport|Extracellular structures	-----------------------------------------------------MMNYKKPKRYFEKSGVVDPKASYYVSMENVTNMDKQDIKTMVDLGRYFSIYAPRQSGKTTFFEDFCHKLKKDTTYIPILLSFQDYKELDKATFYDLIQEEIYEQLLQRLDEVHCENLPAVRDLLSTHH-----------------------------------------------------------------------------------------------------------------------------------------------------------------------------------------------------------------------------------------------------------------------------------------------------YLY-----------------------------------------------------------------------------------------------------------------
231	GC_00000005	Core_metagenome	Seep_SRB1a_S7147B_SRB	1598	12	39	6	0	0.818454	0.753921	0.784863											--------------------------------------------------------------------------------------------------------------------------------------------------------------------------------------------------------------------------------------------------------------------------------------------------------------------------------------------------------------------------------------------------MTHGLIKAEGKKVRVSNPIYKKRFTRMFFRDVAGKVDISFKRYYLPDGSLNMERVLVDFEKYIAQIGAAAFYSTNKPMEVTGKFQLTAWLYQFVSEGKGELYYESKTGLGIMDIMLIYKDRKYIIETKVKR--YRGTVDEALEQLAEKYLLPERVSHGYIVMFDPKTRVGELCTPQKHILEGKEILSFNIG--IGR--------
232	GC_00000005	Core_metagenome	Seep_SRB1a_sp_CR9063A	53	12	39	6	0	0.818454	0.753921	0.784863	PF14516.7	AAA-like domain			COG3267	Type II secretory pathway ATPase component GspA/ExeA/MshM (ExeA) (PUBMED:21378198)			U|W	Intracellular trafficking, secretion, and vesicular transport|Extracellular structures	------------------------------------------------------MNYRKPKRIFEDSGTVDPRMSYHVELKNVVNTRKQDIKTMVDLGRYFSIFAPRQSGKTTFFEGFCRKLEKDPAYAAILLSFQRYKNLDIQRFYQLVQRDFYSQLTDRLEAVNCPKLDAIRAYLNTHNLTDHISFSELFEELNRKIEFKKIVILIDEFDGIPINELENFLTTLRDLYQKYKKRTSKALYSVGLVGIRNITKLIVGGVSPFNIADQVKLPPFTLKNVQDLYNQYTEETNQPFTEDAVKKVFNETAGQPWLVNRLGTILTVDIKPETTDPITAEDVEKGIMHLLKERNSHFDNLFEKAKLYKETFVQITFNGVDYSPDNEDQSWLEQYGLIKEKNNNAVVANAIYKRRFLKAFFQESGAIADTSLKAYFTSDGFLNMKAVLSDFEEYIMQIGVNAFYASQKPYEKTGQFLLTAWLYQFVEQGKGELSFEVSTGLGRIDILLTYQGRKYIVETKINRSSFERTAQKAIDQLCGKYLLTERANEGYVVIFDPKTTVGELCTPQERLVQGKKILIFNIG--IGR--------
233	GC_00000005	Core_metagenome	Seep_SRB1a_sp_CR9063A	2690	12	39	6	0	0.818454	0.753921	0.784863	PF14516.7	AAA-like domain			COG3267	Type II secretory pathway ATPase component GspA/ExeA/MshM (ExeA) (PUBMED:21378198)			U|W	Intracellular trafficking, secretion, and vesicular transport|Extracellular structures	-----------------------------------------------------MMNYKKPERYFEKSGVVDPGASYYVSLENVTNMDNHDIKTMVDLGRYFSIFAPRQSGKTTYFEDFCHKLKKDPTYIPILLSFQDYKELDKATFYGLIQEGVYEQLLERLEKVDCKNVEAVRGLLSTHHITDHISLRKFFEKSNKVIPPKRIIIFIDEFDGIPMGELENFLTSIRELYQKYKKRLDKALYSIGLVGIRNVTKLIVGGVSPFNIADQVKLPPFTLKNVRDLYAQYTEETNQLFTEEAVKKVFDETSGQPWLVNRLGTILTVDIKPETTDPISAEDVKKGIRHMLKERNSHFDNLLEKAKLYKESFVQITFNGVDYNPDDEDQSWLEQYGLIKEANDKAVVANTIYKRRFLKAFFRESGATTDTSLKSYFTSDGLLNMEAILSDFEEYIMQIGVNAFYASQKPYEKTGQFLLTAWLYQFVEGGKGELRFETPTGLGRIDILLTYHGRKYIIETKINRSSLDKTIEKAIDQLCNKYLLTERVDEGYVVIFDLKTMTGEVSMPQRRMVAGKEILCFNIG--IDRGFTVRQA-
234	GC_00000005	Core_metagenome	Seep_SRB1a_sp_CR9063B	2084	12	39	6	0	0.818454	0.753921	0.784863	PF14516.7	AAA-like domain			COG3267	Type II secretory pathway ATPase component GspA/ExeA/MshM (ExeA) (PUBMED:21378198)			U|W	Intracellular trafficking, secretion, and vesicular transport|Extracellular structures	------------------------------------------------------MNYKKPERIFEDSGTVDPKMSYHIELENVVNTKNQDIKTMVDLGRYFSIFAPRQSGKTTYFEDFCHKLKKDPTYIPILLSFQDYKELDKATFYGLIQEGIYEQLLQRLEEVDCKNVEAVRGLLSTHHITDHISLRKFFEKSNKVIPPKRIIVFIDEFDGIPMGELENFLTSIRELYQKYKKQTDKALYSIGLVGIRNITKLIVGGVSPFNIADQVKLPPFTLKNVRALYAQYTEETNQLFTEEAVKKVFDETAGQPWLVNRLGTILTVDIKPETTDPISAEDVEKGIRHMLKERNSHFDNLLEKAKLYKESFVQITFNGVDYNPDDENQSWLEQYGLIKEANDKAVVANAIYKRRFLKAFFRESGATADTSLKSYFTSDGLLNMEAILSDFEEYIMQIGVNAFYASQKPYEKTGQFLLTAWLYQFVEGGKGELRFETPTGLGRIDILLTYHGRKYIIETKINRSSLDKTIEKAIDQLCSKYLLTERVDDGYVVIFDLKTMTGEVSMPQRRMVAGKEILCFNIG--IDRGFTVRQAC
235	GC_00000005	Core_metagenome	Seep_SRB1a_sp_SM7059A	3120	12	39	6	0	0.818454	0.753921	0.784863					COG3267	Type II secretory pathway ATPase component GspA/ExeA/MshM (ExeA) (PUBMED:21378198)			U|W	Intracellular trafficking, secretion, and vesicular transport|Extracellular structures	-------------------------------------------------------------------------MSYHIKLENVVNTKNQDIKTMVDLGRYFSIFAPRESGKTTFFEGFCHELVKDTAYVAILLSFQDYKNLNSQR-------------------------------------------------------------------------------------------------------------------------------------------------------------------------------------------------------------------------------------------------------------------------------------------------------------------------------------------------------------------------------------SLSTTGKQA--DVCG---LPEA--------------------------------------------------
236	GC_00000005	Core_metagenome	Seep_SRB1a_sp_SM7059A	3155	12	39	6	0	0.818454	0.753921	0.784863	PF14516.7	AAA-like domain			COG3267	Type II secretory pathway ATPase component GspA/ExeA/MshM (ExeA) (PUBMED:21378198)			U|W	Intracellular trafficking, secretion, and vesicular transport|Extracellular structures	-----------------------------------------------------MMNYKKPERIFEDSGTVDPKMSYHIELENVVNTKNQDIKTMVDLGRYFSIFAPRQSGKTTYFEDFCHELEKDAAHVAILLSFQDYKNLNSQRFYQLIQKDLYRQLVSRLAYVDCPRLDAVRAYLDSHNISDHTCFRELFEELNQMVKFKKIVIFIDEFDGIPLSELENFLTTLRELYQRYKKQTDKALYSIGLVGIRNITKLIVGGVSPFNIADQVKLPPFTLKNVLDLYAQYTKETNQLFTEESVKKVFDETAGQPWLVNRLGTILTVDIKPETTDPINAEDVENGIRHMLKERNSHFDNLLEKAKLYKESFVQITFNGVDYNPDDEDQSWLEQYGLIKEANDKAVVANAIYKRRFLKAFFRESGATADTSLKSYFTSDGLLNMEAILSDFEEYIMQIGVNAFYASQKPYEKTGQFLLTAWLYQFVEGGKGELHFETPTGLGRIDILLTYHGRKYIIETKINRSSLDKTIEKAIDQLCSKYLLTERANDGYVVIFDLKTMTGEVSMPQRRMVAGKEILCFNIG--IDRGPIVRQA-
237	GC_00000005	Core_metagenome	Seep_SRB1a_sp_SM7059A	2610	12	39	6	0	0.818454	0.753921	0.784863	PF14516.7	AAA-like domain			COG3267	Type II secretory pathway ATPase component GspA/ExeA/MshM (ExeA) (PUBMED:21378198)			U|W	Intracellular trafficking, secretion, and vesicular transport|Extracellular structures	------------------------------------------------------MNYKKPKRMFEDSGVVDPHMSYHISLENVVSKRKQDIKTLVDLGRYFSIFAPRQSGKTTFFEDFCHELEKDTAYVAILLSFQDYKAIDVATFYTLIQEVIYEQLLLRLREVNCKNIEAVHTLLSTHHITHHISFRKLFEKLNTVIPPKRIIIFIDEFDGIPIDELENFLTTLRELYQRYKKQTAKALYSVGLVGIRNITRLIVGGVSPFNIADQIKLPPFTLKNVRDLYAQYTEETNQPFTEKAVKKVFNNTAGQPWLVNRLGTILTVDIKPETTDPITEEDMEKAIDILLYEENSHFDNITEKAKQYKETFINIVFNGVEYIPGDDEQSLLLTHGLIKAEGKNIKVSNPIYKKRFTKTFFRESEAIVDVSVKGYFRPDGLLNMEAILSDFEEYIMQIGVSAFYASQKPYEKTGQFLLSAWLYQFVEGGKGELRLEPPTGLGRIDILLIYQGHKYIIETKINRSSLDKTVEKAIDQLCGKYLLTERANEGYVVVFDLKTMVDEISTPQKHTVDGKEILSFNIG--IGK--------
238	GC_00000005	Core_metagenome	Seep_SRB1a_sp_SM7059A	2396	12	39	6	0	0.818454	0.753921	0.784863	PF14516.7	AAA-like domain			COG3267	Type II secretory pathway ATPase component GspA/ExeA/MshM (ExeA) (PUBMED:21378198)			U|W	Intracellular trafficking, secretion, and vesicular transport|Extracellular structures	------------------------------------------------------MNYRKPKRIFEDSGTVDPRMSYHVELKNVVNTRKQNIKTMVDLGRYFSIFAPRQSGKTTYLENFCHTLEKDPAYVAIMLSFQKYKNLHRHRFYQLIQKDLYSQLTDRLEAVNCPKLDVIRAYLNTHNLTDHISFSELFEELNRKIEFKKIVILIDEFDGIPVNELENFLTTLRDLYQKYKKRTSKALYSVGLVGIRNITKLIVGGVSPFNIADQVKLPPFTLKNVQDLYNQYTEETIQPFTEDAVKKVFNETAGQPWLVNRLGTILTVDIKPETTDPITAEDVEKAVEILLYEENSHFDNIGEKARQYKETFIEIVFDGVEYIPGDEEQSLLLTHGLIKAEGKNVRVGNPIYKKRFTKAFFRESRAIAVAPLKTYLGHDELLDMKAILSDFEEYIMQIGVNAFYASQKPYEKTGQFLLTAWLYQFVEQGKGELSFEVSTGLGRIDILLTYQGRKYIVETKINRSSFERTAQKAIDQLCGKYLLTERANEGYVVIFDPKTTVGELCTPQERLVQGKKILIFNIG--IGR--------
239	GC_00000005	Core_metagenome	Seep_SRB1a_sp_SM7059A	953	12	39	6	0	0.818454	0.753921	0.784863	PF14516.7	AAA-like domain			COG3267	Type II secretory pathway ATPase component GspA/ExeA/MshM (ExeA) (PUBMED:21378198)			U|W	Intracellular trafficking, secretion, and vesicular transport|Extracellular structures	-----------------------------------------------------MIKYNKPKRYFEKSGVVDPRASYYVSMENVTNMDKQDIKTMVDLGRYFSIFAPRQSGKTTYFEDFCHKLKKDTTYIPILLSFQDYKELDKATFYDLIQEGIYEQLLERLEEVNCEKMEAVRGLLSTHHISNHIFLRKFFEKSKKVIPSKRIIIFIDEFDGIPIGELENFLTSIRELYQKYKKRTGKAIYSVGLVGIRNITKLIVGGVSPFNIADQVKLPPFTLKNVLDLYAQYTEETNQPFTKEAVKKVFNETSGQPWLVNRLGTILTVDIKPQTTDPITKEDVEKAVEILLYEENSHFDNITEKAKQYKETFIDIVFDGVEHIPGDEEQSLLLTHGLIKAEGKKIRVSNPIYKKRFTRMFFRDIAGKVDISFKRYYLPDGSLNMERVLLDFEKYIAQIGAAAFYSTNKPMEVTGKFQLTAWLYQFVSEGKGELFYESKTGLGIMDIMLIYKDRKYIIETKVKR--YRGTVDEALEQLAEKYLLPERVSHGYIVMFDPKTRVGELCTPQKHILEGKEILSFNIG--IGR--------
240	GC_00000006	Core_metagenome	B13_G4_sp013792055	596	11	30	11	0	0.650251	0.644675	0.647451											-------------------------------------------------------------------------------------------------------------------------------------------MIKLRMVKPKLLDQVRLATWVRRLSFRTEQAYVQ-VLGYI----------------ICRCFSI-------------------------------------------------------------------------------------------------------------------------------------------------------------------------------------------------------------------------------------------------------------------------------
241	GC_00000006	Core_metagenome	B13_G4_sp013792055	2849	11	30	11	0	0.650251	0.644675	0.647451	PF13495.7	Phage integrase, N-terminal SAM-like domain			COG4974	Site-specific recombinase XerD (XerD) (PDB:1A0P)			L	Replication, recombination and repair	------------------------------------------------------------------------------------------------------------------------------------------------------MDQVREVLRYYHYAYTTEQSYSSWILQYIKFYGGKTHPKDMGKNEVERFLSYLAEKKNVAAATQKQALISVWF-----------------------------------------------------------------------------------------------------------------------------------------------------------------------------------------------------------------------KNLWGMLM---------------------------
242	GC_00000006	Core_metagenome	B13_G4_sp014237365a	2280	11	30	11	0	0.650251	0.644675	0.647451	PF00589.23	Phage integrase family			COG4974	Site-specific recombinase XerD (XerD) (PDB:1A0P)	K04763	integrase/recombinase XerD	L	Replication, recombination and repair	-----------------------------------------------------------------------------------------------------------------------------------------------MTVKPKLLDQVRNATRVRHLSYRTEQAYVHWIKRFI-LFHNKRHPSEMDETYVSEFLTFLAVKRHVAASTQNQALSAILFLYRDVLKQELGWVNDVERAKKPERLPVVFSKQEVESILLRIEGTKWLMASLLYGSGLRLMECLRLRVKDVDFEYNQVVVRDGKGQKDRITMLSVSSKEPLKKHLAKIKAIHEADLKAGFGKVYLPYALHRKYPNADQEWGWQYVFPATKFSKEPRSGIVMRHHLDESTLRRAVKAAIRSAGITKNGSCHTLRHSFATHLLENGYDIRTIQELLGHKDVTTTMVYTHVLNKGGKAVRSPLD----------
243	GC_00000006	Core_metagenome	B13_G4_sp014237365a	1567	11	30	11	0	0.650251	0.644675	0.647451	PF00589.23	Phage integrase family			COG4974	Site-specific recombinase XerD (XerD) (PDB:1A0P)			L	Replication, recombination and repair	-------------------------------------------------------------------------------------------------------------------------------------------------------------------------------MSFL--------------------------------------------------------------------------------------------------------------VKDIDFAMNQIVVRDGKGKKDRITVLPESAKSLVEEHLVYVKHLHQDDLAKGYGRVYLPNALARKYPNADRQWGWQYVFPAKTLSTDPRSRMKRRHHLHDSSIRKAIRKAARLCGIVKLVSCHTLRHSFATHLLADGYDIRTVQELLGHKDVSITMIYTHVLNRGGRGVRSPLDFVI-------
244	GC_00000006	Core_metagenome	B13_G4_sp014237365b	2280	11	30	11	0	0.650251	0.644675	0.647451	PF00589.23	Phage integrase family			COG4974	Site-specific recombinase XerD (XerD) (PDB:1A0P)	K04763	integrase/recombinase XerD	L	Replication, recombination and repair	-----------------------------------------------------------------------------------------------------------------------------------------------MTVKPKLLDQVRNATRVRHLSYRTEQAYVHWIKRFI-LFHNKRHPSEMDETYVSEFLTFLAVKRHVAASTQNQALSAILFLYRDVLKQELGWVNDVERAKKPERLPVVFSKQEVESILLRIEGTKWLMASLLYGSGLRLMECLRLRVKDVDFEYNQVVVRDGKGQKDRITMLSVSSKEPLKKHLAKIKAIHEADLKAGFGKVYLPYALHRKYPNADQEWGWQYVFPATKFSKEPRSGIVMRHHLDESTLRRAVKAAIRSAGITKNGSCHTLRHSFATHLLENGYDIRTIQELLGHKDVTTTMVYTHVLNKGGKAVRSPLD----------
245	GC_00000006	Core_metagenome	B13_G4_sp014237365b	1567	11	30	11	0	0.650251	0.644675	0.647451	PF00589.23	Phage integrase family			COG4974	Site-specific recombinase XerD (XerD) (PDB:1A0P)			L	Replication, recombination and repair	-------------------------------------------------------------------------------------------------------------------------------------------------------------------------------MSFL--------------------------------------------------------------------------------------------------------------VKDIDFAMNQIVVRDGKGKKDRITVLPESAKSLVEEHLVYVKHLHQDDLAKGYGRVYLPNALARKYPNADRQWGWQYVFPAKTLSTDPRSRMKRRHHLHDSSIRKAIRKAARLCGIVKLVSCHTLRHSFATHLLADGYDIRTVQELLGHKDVSITMIYTHVLNRGGRGVRSPLDFVI-------
246	GC_00000006	Core_metagenome	FWG172_EthSRB1	1800	11	30	11	0	0.650251	0.644675	0.647451	PF00589.23	Phage integrase family			COG4974	Site-specific recombinase XerD (XerD) (PDB:1A0P)	K04763	integrase/recombinase XerD	L	Replication, recombination and repair	------------------------------------------------------------------------------------------------------------------------MNNTRESYEKPKRDKGRKAFYRSDTKQ-KLLDQVRNRIRYKHYSIRTEQAYIEWIRKFI-FYHGKRHPAEMGENEISDFLTYLAVKRRVAASTQNQALSAIVFLYREVIQRELGEFENLVRAKRPSKLPVVFTPKEMKNILIQLEGNNGLMGHLLYGAGLRIMECVRLRVKDIDFDYKQVIIRNGKGNVDRVTMLPNIITDNLKLHLEKVKLFHGRDLNEGFGAVFMPYALEKKYKNANRSWAWQYVFPASRRSVDPRTGIERRHHISETVIQRAIKTAIRNAGITKAGSCHTLRHSFATHLLESGYDIRTVQELLGHKDVSTTMIYTHVLNRGGKGVKSPGDMLFS------
247	GC_00000006	Core_metagenome	Seep_SRB1a_AB_03_Bin_172	5993	11	30	11	0	0.650251	0.644675	0.647451	PF00589.23	Phage integrase family			COG4974	Site-specific recombinase XerD (XerD) (PDB:1A0P)	K04763	integrase/recombinase XerD	L	Replication, recombination and repair	------------------------------------------------------------------------------------------------------------------------MNNSRKSPAKPKHYEGRKAFCRSDTKQPKLLDQVRNRIRCKHYSIRTEQAYIEWIRKFI-FYHGKRHPAEMGENEISDFLTYLAVKRRVAASTQNQALSAIVFLYREVIQRELGEFENLVRAKRPSRLPVVFTPKEMRNILIQLEGNNGLMGHLLYGAGLRIMECMRLRVKDVDFDYKQVIIRNGKGNVDRITMLPNIIIDNLKLHLEKVKLLHGRDLKEGFGAVYMPYALERKYKNANRSWAWQYVFPASRRSVDPRTGIERRHHISETVIQRAIKTAIRNAGITKAGSCHSLRHSFATHLLESGYDIRTVQELLGHKDVSTTMIYTHVLNRGGKGVKSPGDVLFP------
248	GC_00000006	Core_metagenome	Seep_SRB1a_AB_03_Bin_172	2340	11	30	11	0	0.650251	0.644675	0.647451	PF00589.23	Phage integrase family			COG4974	Site-specific recombinase XerD (XerD) (PDB:1A0P)			L	Replication, recombination and repair	-----------------------------------------------------------------------------------------------------------------------------------------------------------------------------MKLQFS--------------------------------------------------------------------------KQEVESILLRLEGTKWLMTSLLYGSGLRLMECLRLRVKDVDFEYNQVVVRDGKGQKDRITMLPVSSKEPLKKQLAKVKTIHEADLKAGFGKVYLPYALNRKYPNADREWGWQYVFPATKLSREPRSGIVMRHHLDESALRRAVKAAIRSAGITKNGSCHTLRHSFATHLLENGYDIRTVQELLGHKDVTTTMIYTHVLNKGGKAVLSPLD----------
249	GC_00000006	Core_metagenome	Seep_SRB1a_AB_03_Bin_172	4959	11	30	11	0	0.650251	0.644675	0.647451	PF00589.23	Phage integrase family			COG4974	Site-specific recombinase XerD (XerD) (PDB:1A0P)	K04763	integrase/recombinase XerD	L	Replication, recombination and repair	MKLKNSIPTDAIDRFWDKYIKYISDQGVKPSLTRWHVIRAEQYIKAFPNKRLAEHKPGDVNDYLKKQGRLGRIQDWQFRQVVDAIQNLFAWLNTSWFFEVDWKYWAASAYSLSETHSTIARETPAEKTIDRLANLKNSGLAEVRRVHKDLLKQLLIEIRRRGYSIKTEQIYESWMARFI-DFCNNQNPREIGSDEVVSFLQHLAVRRNVSVSTQNQALNALVFFYDHVLKKPLGDLGDFIRAKRPKKLPVVLTRGEVARLLHHMGGKQKLMASLLYGTGMRLMDCVRLRVQDIDFEYQQIVVRDGKGKKDRVVPLPESLADALKIHLDEVRGLHREDLERGFGDVYLPGALAKKYPDGGKEWGRQYVFPSGRLSVDPRTGKTRRHHIHENGLQKAVKKAASQSDIAKRVNCHCLRHSFATHLLENGYDIRTVQELMGHADVSTTMIYTHVLNRGGKGVQSPLDGL--------
250	GC_00000006	Core_metagenome	Seep_SRB1a_AB_03_Bin_172	5746	11	30	11	0	0.650251	0.644675	0.647451	PF13495.7	Phage integrase, N-terminal SAM-like domain			COG4974	Site-specific recombinase XerD (XerD) (PDB:1A0P)			L	Replication, recombination and repair	---------------------------------------------------------------------------------------------------------------------------------------------------MKLLDQVRCVIRKKHYSIRTEQAYTNWIKRFI-LFNDKRHPKDMGEKEISQYISYLAVKRKVAASTQNQALNAVVFLYKQVLNRDLGDFGNMQRAKRPKNLPTVLRD-------------------------------------------------------------------------------------------------------------------------------------------------------------------------------------LGINNIPSCLSFAPSAAP--------------------
251	GC_00000006	Core_metagenome	Seep_SRB1a_AB_03_Bin_172	567	11	30	11	0	0.650251	0.644675	0.647451	PF13495.7	Phage integrase, N-terminal SAM-like domain			COG4974	Site-specific recombinase XerD (XerD) (PDB:1A0P)			L	Replication, recombination and repair	---------------------------------------------------------------------------------------------------------------------------------------------------MKLLDQVRHVIRKKHYSIRTEQAYTNWIRKFI-LFNGKRHPKDMGEREISQYISCLAVKRNVAASTQNQALNAVVFLYKQVLNRDLGDFGNIQRAKRPKNLPTVLTNPEC-----------------------------------------------------------------------------------------------------------------------------------------------------------------------------------------------------GTSINK-------------
252	GC_00000006	Core_metagenome	Seep_SRB1a_AB_03_Bin_172	5745	11	30	11	0	0.650251	0.644675	0.647451	PF00589.23	Phage integrase family			COG4974	Site-specific recombinase XerD (XerD) (PDB:1A0P)			L	Replication, recombination and repair	------------------------------------------------------------------------------------------------------------------------------------------------------------------------------------------------------------------------------------------------------------------------------MAKLLYGCGLRLMECFRLRIKDIEFNINQVTVRDGKGHKDRVTMLPRQLKQRLTEYLGRVRILHEEDLKRGLGEVYLPYALSRKYPHAAKV----------------------------------------------------------------------------------------------------------------
253	GC_00000006	Core_metagenome	Seep_SRB1a_AB_03_Bin_172	295	11	30	11	0	0.650251	0.644675	0.647451	PF13495.7	Phage integrase, N-terminal SAM-like domain			COG4974	Site-specific recombinase XerD (XerD) (PDB:1A0P)			L	Replication, recombination and repair	#NAME?
254	GC_00000006	Core_metagenome	Seep_SRB1a_AB_03_Bin_172	5744	11	30	11	0	0.650251	0.644675	0.647451	PF00589.23	Phage integrase family			COG4974	Site-specific recombinase XerD (XerD) (PDB:1A0P)			L	Replication, recombination and repair	#NAME?
255	GC_00000006	Core_metagenome	Seep_SRB1a_AB_03_Bin_172	4548	11	30	11	0	0.650251	0.644675	0.647451											-------------------------------------------------------------------------------------------------------------------------------------------MIKVRTVKPKLLDQVRLATQVRHRSYSTEQAYVQ-VLGF-------------------------------------------------------------------------------------------------------------------------------------------------------------------------------------------------------------------------------------------------------------------------------------------------------
256	GC_00000006	Core_metagenome	Seep_SRB1a_AB_03_Bin_172	5522	11	30	11	0	0.650251	0.644675	0.647451	PF13495.7	Phage integrase, N-terminal SAM-like domain			COG4974	Site-specific recombinase XerD (XerD) (PDB:1A0P)			L	Replication, recombination and repair	--------------------------------------------------------------------------------------------------------------------------------------------------MITNKTSVRDVIRLKHYSVRTECAYISWIKRFI-FFHDKKHL-DTKPFPISHTIT--------------------------------------------------------------------------------------------------------------------------------------------------------------------------------------------------------------------------------------------------------------------------------
257	GC_00000006	Core_metagenome	Seep_SRB1a_AB_03_Bin_172	2280	11	30	11	0	0.650251	0.644675	0.647451	PF13495.7	Phage integrase, N-terminal SAM-like domain			COG4974	Site-specific recombinase XerD (XerD) (PDB:1A0P)			L	Replication, recombination and repair	------------------------------------------------------------------------------------------------------------------------MNNSRKSPAKPKHCEERKAFYRSDTRQPKLLDQVRNRIRCKHYSIRTEQAYIEWIKKFI-FYHGKRHPAEMGKKEIS------------------------------------------------------------------------------------------------------------------------------------------------------------------------------------------------------------------------------------------------------------------KGIKSPGDMLFS------
258	GC_00000006	Core_metagenome	Seep_SRB1a_Meg22_02_Bin_90	2511	11	30	11	0	0.650251	0.644675	0.647451	PF00589.23	Phage integrase family			COG4974	Site-specific recombinase XerD (XerD) (PDB:1A0P)	K04763	integrase/recombinase XerD	L	Replication, recombination and repair	---------------------------------------------------------------------------------------------------------------------------------------MKKQEFYNHKKPRKLLDQVRDVMRLKHYAFRTECTYISWIKRFI-LFHDKKHPKEMGESEVEAFLTWLAVEKNVSKSTQNQAFNALIFLYREVLKQPLDGRINAVRSSKKQRLPIVMSKEETQILLSGMSGTTQLMAKLLYGSGLRLMECIRLRIKDIDFEINEIRVHSGKGDKDRLVPLPKSIKPALKTHLERVKLIHENDLSKGYGEVYLPHALDRKYQNAGKEWTWQYVFPSTKLSRDPRKNIIRRHHMDPSSLDRAIKRAVKLANISKQISSHTFRHSFATHLLQTGTDIRTIQSLLGHNDVSTTMIYTHVLRQGGQGVKSPLDSLE-------
259	GC_00000006	Core_metagenome	Seep_SRB1a_Meg22_02_Bin_90	2857	11	30	11	0	0.650251	0.644675	0.647451	PF00589.23	Phage integrase family			COG4974	Site-specific recombinase XerD (XerD) (PDB:1A0P)			L	Replication, recombination and repair	----------------------------------------------------------------------------------------------------------------------------------------------------------------------------------------------MGENEIGDFLTYLAVKRKVATSTQNQALSAIVFLYREVIQRELGEFENLVRAKRPSRLPVVFTTKEMKNVLIQLEGNNWLIGHLLYGAGLRIMECVRLRVKDVDFDYKQVIIRNGKGNVDRVTMLPNIITDNLKLHLEKVKLLHGRDLKEEFGAVYMPYALERKYKNAKPI----------------------------------------------------------------------------QWDAHDFMRFISC-----------------------
260	GC_00000006	Core_metagenome	Seep_SRB1a_Meg22_02_Bin_90	659	11	30	11	0	0.650251	0.644675	0.647451	PF00589.23	Phage integrase family			COG4974	Site-specific recombinase XerD (XerD) (PDB:1A0P)	K04763	integrase/recombinase XerD	L	Replication, recombination and repair	----------------------------------------MKKNNSNSFKEFLINDKNIPNKNIIFYQLWVNKFLSFYQKNLKAVKYDNIKAFLDKLESDGKEDWQIRQAYRSIKFFLEDFMRLTIDFSENSEDESSGKPVKNPATWKDAFSKFINEIRFQHLAYSTEKTYRSWIRRFV-GFCNNAPPRTIQSSHVKKFLVHLAVEGNVSSSTQNQAFNALLFLFRYVLEKEFDVSDNVIRAKKSGRIPVVFSRKEIKKLFKHYPEQYLLHVKLIYGCGLRITECIRLRVKDLDFENKSLIVRSGKGNKDRVTSLPETLHQQLKNHLQEVKKIHELDLAVGNGSVYMPMALAKKFPNASKEWAWQYVFPSKNLSLDPRAKIVRRHHITSRALQNSMSRALKKSGIPKKATIHTLRHSFATHLLQDGYDIRTVQEQLGHKNVQTTMIYLHVLRSLEGKVISPLEKL--------
261	GC_00000006	Core_metagenome	Seep_SRB1a_Meg22_02_Bin_90	2153	11	30	11	0	0.650251	0.644675	0.647451	PF13495.7	Phage integrase, N-terminal SAM-like domain			COG4974	Site-specific recombinase XerD (XerD) (PDB:1A0P)			L	Replication, recombination and repair	---------------------------------------------------------------------------------------------------------------------------------------------------MKLLDQVRHVIRKKHYSIRTEQAYTNWIRKFI-LFNGKKHPKDMGERDFAIHIIPSGKEKCCRKYSESSAQRCCFSL---------------------------------------------------------------------------------------------------------------------------------------------------------------------------------------------------------------------------------------------------------
262	GC_00000006	Core_metagenome	Seep_SRB1a_S7142MS3	228	11	30	11	0	0.650251	0.644675	0.647451	PF00589.23	Phage integrase family			COG4974	Site-specific recombinase XerD (XerD) (PDB:1A0P)	K04763	integrase/recombinase XerD	L	Replication, recombination and repair	---------------------------------------------------------------------------------------------------------------------------------------MKKQEFYNHKKPRKLLDQVRDVMRLKHYAFRTEQTYIGWIKRFI-LFHDKRHPKDMGVPEVEAFLTWLAVEKTVSKSTQNQAFNALIFLYREVLKQPLDGRINAVRSSKKQRLPIVMSKEETQRVLSGMSGTTQLMAKLLYGSGLRLMECIRLRIKDIDFEINEIRVHSGKGDKDRLVPLPESIKPALKIHLERVKLIHENDLSKGYGEVYLPHALDRKYQNAGKEWTWQYVFPSTKLSRDPRKNIIRRHHMDPSSLDRAIKRAVKLANISKQISSHTFRHSFATHLLQTGTDIRTIQSLLGHNDVSTTMIYTHVLRQGGQGVKSPLDSLK-------
263	GC_00000006	Core_metagenome	Seep_SRB1a_S7147B_SRB	427	11	30	11	0	0.650251	0.644675	0.647451	PF00589.23	Phage integrase family			COG4974	Site-specific recombinase XerD (XerD) (PDB:1A0P)	K04763	integrase/recombinase XerD	L	Replication, recombination and repair	----------------------------------------MKKNNSNSFKEFLINDKNIPNKNIIFYQVWVNKFLSFYQKNLKAVKYDNIKAFLDKLESDGKEDWQIRQAYRSIKFFLEDFMRLTIDFSENPENESSGKPVKNPATWKDAFSKFINEIRFQHLAYSTEKTYRSWIRRFV-GFCNNAPPRTIQSSHVKKFLVHLAVEGNVSSSTQNQAFNALLFLFRYVLEKEFDVSDNVIRAKKSGRIPVVFSRKEIKKLFKHYPEQYLLHVKLIYGCGLRITECIRLRVKDLDFENKSLIVRSGKGNKDRVTTLPETLHQQLKNHLQEVKKIHELDLAVGNGSVYMPMALAKKFPNASKEWAWQYVFPSKNLSLDPREKIVRRHHITSRALQNSMSRALKKSGIPKKATIHTLRHSFATHLLQDGYDIRTVQEQLGHKNVQTTMIYLHVLKNLEGKVISPLEKL--------
264	GC_00000006	Core_metagenome	Seep_SRB1a_sp_CR9063A	2988	11	30	11	0	0.650251	0.644675	0.647451	PF13495.7	Phage integrase, N-terminal SAM-like domain			COG4974	Site-specific recombinase XerD (XerD) (PDB:1A0P)			L	Replication, recombination and repair	---------------------------------------------------------------------------------------------------------------------------------------------------MKLLDQVRHVIRKKHYSIRTEQAYTNWIKRFI-LFNGKRHPKDMGESEISQYISYLAVKRNVSASTNNQALNAVVFLYKQVLNRDLGDFGNMQRAKRPKNLPTVLTKREN------------------------------------------------------------------------------------------------------------------------------------------------------------------------------------------------------------------------
265	GC_00000006	Core_metagenome	Seep_SRB1a_sp_CR9063A	1285	11	30	11	0	0.650251	0.644675	0.647451	PF13495.7	Phage integrase, N-terminal SAM-like domain			COG4974	Site-specific recombinase XerD (XerD) (PDB:1A0P)			L	Replication, recombination and repair	---------------------------------------------------------------------------------------------------------------------------------------------------MKLLDQVRHVIRKKHYSIRTEQAYTNWIRKFI-LFNGKRHPKDMGEKEISQYISYLAVKRNVAASTQNQALNAVVFLYKQLL------------------------------------------------------------------------------------------------------------------------------------------------------------------------------------------------------------------------------NKGGMGVKSARYSRAGEI----
266	GC_00000006	Core_metagenome	Seep_SRB1a_sp_CR9063B	1167	11	30	11	0	0.650251	0.644675	0.647451	PF13495.7	Phage integrase, N-terminal SAM-like domain			COG4974	Site-specific recombinase XerD (XerD) (PDB:1A0P)			L	Replication, recombination and repair	---------------------------------------------------------------------------------------------------------------------------------------------------MKLLDQVRHVIRKKHYSICTEQAYTNWIKKFI-LFNGKRHPKDMGEKEISQYIS--------------------------------------------------------------------------------------------------------------------------------------------------------------------------------------------------------------------------------------------------------------------------------
267	GC_00000006	Core_metagenome	Seep_SRB1a_sp_CR9063B	2174	11	30	11	0	0.650251	0.644675	0.647451	PF13495.7	Phage integrase, N-terminal SAM-like domain			COG4974	Site-specific recombinase XerD (XerD) (PDB:1A0P)			L	Replication, recombination and repair	-------------------------------------------------------------------------------------------------------------------------------------------MKFKPNPEYRLMDQVREVLRYYHYAYRTEQSYSFWILQYIKFYGGKTHPKDMGKNEVERFLSFLAEKKNVAAATQKQALNALIFLYKKVLDIDLG------------------------------------------------------------------------------------------------------------------------------------------------------------------------------------------------------NGIAGYFDIFVI-----------------------------
268	GC_00000006	Core_metagenome	Seep_SRB1a_sp_SM7059A	1430	11	30	11	0	0.650251	0.644675	0.647451	PF00589.23	Phage integrase family			COG4974	Site-specific recombinase XerD (XerD) (PDB:1A0P)	K04763	integrase/recombinase XerD	L	Replication, recombination and repair	------------------------------------------------------------------------------------------------------------------------MKNSLKSRAKAKHYEERKAFYRSDTRQPKLLDQVRNRIRCKHYSIRTEQAYIEWIRKFI-FYHGKRHPAEMGENEISDFLTYLAVKRRVAASTQNQALSAIVFLYREVIQRDLGEFENLIRAKRPSRLPVVFTTKEMKSILIQLEGNNWLMGHLLYGAGLRIMECMRLRVKDVDFDYKQVIIRNGKGNVDRVTMLPNIIADNLKLHLEKVKLLHGRDLKEGFGAVYMPYALERKYKNANRSWAWQYVFPASRRSVDPRTGIERRHHISETVIQRAIKTAIRNAEITKAGSCHSLRHSFATHLLESGYDIRTVQELLGHKDVSTTMIYTHVLNRGGKGVKSPGDMLFS------
269	GC_00000006	Core_metagenome	Seep_SRB1a_sp_SM7059A	433	11	30	11	0	0.650251	0.644675	0.647451	PF13495.7	Phage integrase, N-terminal SAM-like domain			COG4974	Site-specific recombinase XerD (XerD) (PDB:1A0P)			L	Replication, recombination and repair	-------------------------------------------------------------------------------------------------------------------------------------------MIKVMTVKPKLLDQVRHATRVRHLSYRTEQAYVHWIKRFI-FFHD-----------------------------------------------------------------------------------------------------------------------------------------------------------------------------------------------------------------------------------------------------------------------------------SPLD----------
270	GC_00000007	Core_metagenome	B13_G4_sp014237365a	497	10	30	12	0	0.821358	0.646662	0.723616	PF13173.7	AAA domain									-------------------MAINEQLVAEKKNSNWAIRPLVSEEVYTDREEHLEYLYNAALDAIGRRTTSTVLLGQRRMGKTEIFKRVVNRLFFEQDHLDP--NAVVPVYYSFKDEPLDRWEFAIGYVENFLRWYAAFRLREPSILSPDSVSRDGLSELIKARLEVPEGLAGALNFMR-FLQKKDVTTPEDKAVTLPRRISDWDESTIVMFLDEFQNTRLPQYNFSIVGFMQEAVESPTCPHFVTGSAMSILAKEILGRGSLFGRFRSHPIEPMTNYWGAQLAFNASSYHRVRIEEKMLPVLADRCGRNPFYITAVIQQAAEQDKPIVSEETLNEILAVDLSSGFIWAELNDQVTKWIERINEYGITKWVLYLSAIEEGDRLDLDRIQKKLAEREGKVVPMDTIRDVLIKLSRGDLLQYMELGGWFKKIDDPILLEFLKVWGRIEVEGQDRATVQNDLRTQYQTIKRRIYDHRGYLAEVYIAQILWTGQNKTLPGTFFHSKEDITLPWHFSYVKLRSRFGSGKGMEIDVEGGAGKERWICESKWWVGRKVGIAEVESLMRKGNILKDEVGEGLRILRLWFFAHDGFTEEAEALMLKNSVLWSVREDLNGLLECLGLRGLPELVDE-QV--N--------------------------------
271	GC_00000007	Core_metagenome	B13_G4_sp014237365b	497	10	30	12	0	0.821358	0.646662	0.723616	PF13173.7	AAA domain									-------------------MAINEQLVAEKKNSNWAIRPLVSEEVYTDREEHLEYLYNAALDAIGRRTTSTVLLGQRRMGKTEIFKRVVNRLFFEQDHLDP--NAVVPVYYSFKDEPLDRWEFAIGYVENFLRWYAAFRLREPSILSPDSVSRDGLSELIKARLEVPEGLAGALNFMR-FLQKKDVTTPEDKAVTLPRRISDWDESTIVMFLDEFQNTRLPQYNFSIVGFMQEAVESPTCPHFVTGSAMSILAKEILGRGSLFGRFRSHPIEPMTNYWGAQLAFNASSYHRVRIEEKMLPVLADRCGRNPFYITAVIQQAAEQDKPIVSEETLNEILAVDLSSGFIWAELNDQVTKWIERINEYGITKWVLYLSAIEEGDRLDLDRIQKKLAEREGKVVPMDTIRDVLIKLSRGDLLQYMELGGWFKKIDDPILLEFLKVWGRIEVEGQDRATVQNDLRTQYQTIKRRIYDHRGYLAEVYIAQILWTGQNKTLPGTFFHSKEDITLPWHFSYVKLRSRFGSGKGMEIDVEGGAGKERWICESKWWVGRKVGIAEVESLMRKGNILKDEVGEGLRILRLWFFAHDGFTEEAEALMLKNSVLWSVREDLNGLLECLGLRGLPELVDE-QV--N--------------------------------
272	GC_00000007	Core_metagenome	FWG171_EthSRB1	54	10	30	12	0	0.821358	0.646662	0.723616							K06921	uncharacterized protein			------------------MKTTETNLSDKWADSRWAIRPLVSREVYTDREEHLEYLYKAALDAIGRRTMSTVLLGQRRMGKTEIFKRVVNRLFFEQDHRDP--DAVIPVYYSFKDEPLDRWEFSIGYVENFLRWYAAFRLRDTSILSPDSVSRDGLSELIKTRLKVPEGLAGALNFMR-FLQEKDVTTPEDKAVTLPRRVSDRDESTIVMFLDEFQNTRLPQYNFSIVGFMQEAVESPTCPHLVTGSAMSILAREILGRGSLFGRFDSHPIEPMTNYWGAQLAFNASRYHRAKIEEKMLPVVADRCGGNPFYITAVVRQAAKQGKPIVSEESLNEILAVDLSSGFIWAELNDQVTKWIERINEYGITKWVLYLSALEEGDRLDLDRIQKELAEREGKDVPMETIRDVLIKLSRGDLLQYMELGGWFRKIDDPILLEFLKVWGRIEVEGQDRAVVQNDLRTQHQTIKRRINDHRGYLAEVYIAQILWSGQNKTLPGKFFHSKENITLPWHFSYVRLRSKLGGGKGMEIDVEGGAGKERWICESKWWTSRKVGRAEVESLIWKGNAVKEYVGEGLQILRLWFFAYDGFTEDAEALMREKGVLWSVREDLDGLLDCIGLRRLPELAGK-EE--S--------------------------------
273	GC_00000007	Core_metagenome	FWG171_EthSRB1	1127	10	30	12	0	0.821358	0.646662	0.723616							K06921	uncharacterized protein			------------------MKTKETSLFDKNTDSRWAIRPLVPREVYTDRQEHIDYLYNAALDAIGQRTMSTVLLGQRRMGKTEIFKRVVNQLFFEQDYRDP--KAVVPVYYSFKDEPLDRWEFAIGYVENFLRWYAAFRLRDTSILYPDSVSRDGLSELIKFRLKVSEGLAGALNFMK-FLQKKDVTTPEDKAMTLPRRVSDWDESTIVMFLDEFQNTRLPQYNFSIVGYMQEAVESPTCPHFVTGSAMSILAKEILGRGSLFGRFRSHPIEPMTNYWGARLAFNASRYHKSHIEEKMLPVLADRCGGNPFYITAVIQQAAEQGKPIVSEETLNEILAVDLSSGFIWAELNDQVTKWIERINEYGITKWVLYLSALEEGDRLDLDRIQKELAEREGKVVPMETIRNVLIKLSRGDLLQYMELGGWFRKIDDPILLEFLKVWGRIEVEGHDRARVQKELVRHYQTLDRRINDHLGYLAEVYMAQVLWNGQRKTLAGRFFHSNEDITLPWRFIYIKHRTRLGAAKEMEINVEAAAAKEHWICESKWWNGRKVGHVEVESLLRKAELLREAEGEGLETMMVWFFAHDGFTNKAEDLMKEKGVLWSVRKDLDNLLKIVSLRQLPDLAGE--------------------------------------
274	GC_00000007	Core_metagenome	FWG171_EthSRB1	1453	10	30	12	0	0.821358	0.646662	0.723616	PF13173.7	AAA domain					K06921	uncharacterized protein			------------------MKTKENNLSDKRADSQWAIRPLVPREVYTDRQEHIDYLHNAALDAIGRRTMSTVLLGQRRMGKTEIFKRVVNHLFFEQDYQDP--KAVVPVYYSFKDKPLDRWEFATEYVENFLRWYAAFRLRDESILDRGTLSVDDLSTLMNSRMKISKSLAGGINLLRLLQKKGGVTIPDQEALWLPRGISDRDESTIVMFLDEFQNTRLPQYEFDIVGFMQEAVESPTCPHFVTGSAMSILAREILGRGSLFGRFDSHPIEPMTNYWGAQLAFNVSCYHRAKIEEKMLPVVADRCGGNPFYITAVVRQAAKQSKPIVSEETLNEILAVDLSSGFIWAELNDQVTKWIERINEYGITKWILYLSALEERDRLDLDRIQKELAEREGKVVPMETIRDVLIKLSRGDLLQYMELGGWFRKIDDPILLEFLKVWGRIEVEGHDRARVQKELVRHYQTLDRRINDHLGYLAEVYMAQVLWNGQRKTMTGKFFHSNEDVTLPWRFIYIRHRTRLGAAQEMEIDVEAAAAKEHWICESKWWRGRKVGHVEVESLLRKAEVLREAEGEGLETMRVWFFAHDGFTEKAEGLMKEKGVLWSVREDMDELLKSVGLRQLPDLAGE-KR--VNQLL----------------------------
275	GC_00000007	Core_metagenome	FWG171_EthSRB1	1857	10	30	12	0	0.821358	0.646662	0.723616											------------------MKKENENNSAEKRGLRWAIRPIVPEEVYTDRKEHLEYLYKAAINAIGRRTMSTVLLGKRRMGKTEIFKRVVNRLFFKQENYHNPAQSVVPVYYSFRDTVVDRWDFSVKYAENFLRWYAAFRLREPDILLKQTIKRNDLIQLIKNELKISKEMEGALNVYD-GLLKKDVTMPEEWALWLPRRISDREESTIVMFLDEFQNTRLPQYNFDIVGLMQEAVESPTCPHFVTGSAISILAREILGRGSLFGRFDSEPIEDMTEYYGAELAHNTGRYYGAELTEEIKPVIASRCGGNPFYITAVARQAAKQKKPIVSEESLNEVLAVDLSSGFIWGELNDQVTRWIERINEYGITKWVLYLSALEEGDRLDLERIQRELAKREGTNVPLETIRDVLIKLSRGDLLEYMELGGWFRKVKDPILLEFLKVWGKIEVEGHDRQIVQKGLLRHYQTLERRIHNQLGYMAEVYMAQVLWNGQRKTLDNRFFHSREDVILPDRFIYVRHRTSLGAGKGTEIDIEAAAAKEHWICESKWWNGRKAGRAEIEIFLRKGELVREAESEGLRIFRMWFFSHDGFTEEAETLMRDNGVFWSVRDDLNGLLDFVGLRRLPELGKLNKFSDK--------------------------------
276	GC_00000007	Core_metagenome	FWG171_EthSRB1	1902	10	30	12	0	0.821358	0.646662	0.723616											-----------------------------------------------------------------------------------------------------------------------------------------------------------------------------------------MSMPEEWALWLPRRVSDWDESTIVMFLDEFQNTRLPQYKFDIVGYMQEAVESPTCPHFISGS--------------ISGKFLGHPIEPMTNYWGAQLAFNASLYHKTETEEKMLPVIAERCGGNPFYITAVIQQAAEQGKIIASEETLNEILAVDLSSGFIWAELNDQVTKWIERINEHKITKWILYLYALEEGDRLDLDRIQKELTDREGKIVPIETIRDVLIKLSRGDLLQYMELGGWFRKIDDPILLEFLKIWGRIEVEGHDRAMVQDNLRTRY---------------------------------------------------------------------------------------------------------------------------------------------------------------------------------------------------------
277	GC_00000007	Core_metagenome	FWG171_EthSRB1	1645	10	30	12	0	0.821358	0.646662	0.723616											---------------------------------------------------------------------------------------------------------------------------------------------------------------------------------------------------------------------------------------------------------------------------------MTEYYGAELAHNAGRYYGAEFTEEIKPVIASRCGGNPFYITAVARQAAKQQKPIVSEESLNEVLAVDLSSGFIWGELNDQVTRWIERINQYGITKWVLYLSALEEGDRLDLERIQRELAEREGTDVALETIRDVLIKLSRGDLLEYMELGGWFRKVEDPILLEFLRIWGRIEVEGKNQAVVRSKTVKQYQTLKRRINDHVGYLAEVYMSQVLWNAQRKKLPGKLFHTKENIQLPWQFFYI------------------------------------------------------------------------------------------------------------------------------------------------------
278	GC_00000007	Core_metagenome	FWG171_EthSRB1	1901	10	30	12	0	0.821358	0.646662	0.723616											------------------------------------------------------------------------------------------------------------------------------------------------------------------------------------------------------------------------------------------------------------------------------------------------------------------------------------------------------------------------------------------------------------------------------------------------------------------------------------------------MAQILWSGQRKTLPGKFFHSKKDVTIPWHFSYVKQRTRLGMGKDVEIDIEGGAGKERWICESKWWIGKKAGRPEIESLIKKGKAVKKIAGKGLQILRLWFFAHDGFTNKAEELLKEKGMLWSTRDDLDKLLKFVGLRQLLDI-----------------------------------------
279	GC_00000007	Core_metagenome	FWG171_EthSRB1	1903	10	30	12	0	0.821358	0.646662	0.723616											------------------MKT-------NKGDSRWAIRPLVSEEVYTNREEHLEYLYNAAIKATTLRTMSTVLLGQRRMGKTEIFKRVVNKLFFGQDNYRDENASVVPVYYSFKDTVADRWDFSTKYVENFLRWYTAFRLRDPGILFKQGVARDDLIKLIKNNLNITEGLQGALNVYD-GLLKKDVNA-------------------------------------------------------------------------------------------------------------------------------------------------------------------------------------------------------------------------------------------------------------------------------------------------------------------------------------------------------------------------------------------------------------------------------------------------------------------------------------------
280	GC_00000007	Core_metagenome	FWG171_EthSRB1	1644	10	30	12	0	0.821358	0.646662	0.723616											------------------MYR---------------------------------------------------------------------------------------IYYSFRDTVADRWDFSVKYVENFLRWYVAFRLRDPRVLSDRFVSQNDLPEMIGSRIDLPKGAGGTIKLMS-SLVAKRVTMPEEEALMLPRGVSDWDDSTVIMFLDEFQNTRLPQYNFDIAGLMQEAVESPTCPHFVTGSAM-----------------------------------------------------------------------------------------------------------------KYPCTR----------------------------------------------------------------------------------------------------------------------------------------------------------------------------DTRAWIP----------------------------------------------------IWTV------------------------------------------------------------
281	GC_00000007	Core_metagenome	FWG171_EthSRB1	1646	10	30	12	0	0.821358	0.646662	0.723616											#NAME?
282	GC_00000007	Core_metagenome	FWG171_EthSRB1	1464	10	30	12	0	0.821358	0.646662	0.723616											------------------------------------------------------------------------------------------------------------------------------------------------------------------------------------------------------------------------------------------------------------------------------------------------------------------------------------------------------------------------------------------------------------------------------------------------------------------------------------------------------------------------------------------------------------------------------------MREVEGEDLQTLRVWFFA---LTEEADTLMREKGMFWSMRERLDGLLKHVGLRQLSELANE-DR--DNRTEM---------------------------
283	GC_00000007	Core_metagenome	FWG171_EthSRB1	1643	10	30	12	0	0.821358	0.646662	0.723616											MRYFNTSGQCNPKEHYTVMRKENENHSAEKKCSRWAIRPLVPEEVYTNRKEHIDYLYNAAIKAITRRTMSTVLLGKRRMGKTEIFKRVVNRLFFEQENYHDLNQSVVP------------------------------------------------------------------------------------------------------------------------------------------------------------------------------------------------------------------------------------------------------------------------------------------------------------------DILQL-----------------------------------------------------QGYSS------------------------------------------------------------------------------------------------------------------------------------------------------------------------------------------
284	GC_00000007	Core_metagenome	FWG172_EthSRB1	1857	10	30	12	0	0.821358	0.646662	0.723616											--------------------------------------------MYT---------------------------------QTEIFKRVVNRLFFGQDNYQDENASVVPVYYSFKDTVADRWDFSTKYVENFLRWYTAFRLREPGILSKQGVARYDLIKLIKNNIKI-----------------------------------------------------------------------------------------------------------------------------------------------------------------------------------------------------------------------------------------------------------------------------------------------------------------------------------------------------------------------------------------------------------------------------------------------------------------------------------------------------------------
285	GC_00000007	Core_metagenome	FWG172_EthSRB1	2332	10	30	12	0	0.821358	0.646662	0.723616											------------------MNRENGN--KKKNDPGWAIRELVPKAVHTDRDEHLDYLYKTDI-----------------------------------------------------------------------------------------------------------------------------------------------------------NARLCQPSFS-----------------------------------------------------------------------------------------------------------------------------------------------------------------------------------------DRGE-------------------------WGR-------------------------------------------------------------------------PRYSSG---------------------------------------------------------------------------------------------------------------------------------------------
286	GC_00000007	Core_metagenome	Seep_SRB1a_AB_03_Bin_172	2144	10	30	12	0	0.821358	0.646662	0.723616											------------------------------------------------------------------------------------------------------------------------------------------------------------------------------MLRL-LQKKGGVTIPDKEALWLPRGISDRDESTIVMFLDEFQNTRLPQYNFSIVGFMQEAVESPTCPHFVTGSAMSILAKEILGRGSLFGRFDSHPIEPMTNYWGAQLVLKAALYHKTDILDEMAPVVADRCGGNPFYITAVVRQAAKQKKQIVSEEVLNEILAVDLSSGFIWAELNDQVTKWIERINEYGVTKWVLYLSALEEGDRLDLDRIQKELAESEGKVVPMETIRDVLIKLSRGDLLQYMELGGWFRKIDDPILLEFLKVWGRIEVEGQDRAAVQNDLRTQYQTIKRRIHDYRGYLAEVYIAQILWTGQNKTLSGTFFHSKKDITLPWHFSYVKLRSRLGGGKGMEIDVEGGAGKERWICESKWWVGRKIGRAEVESLMRKGSIVKEEVGEGLQILRLWFFAHDGFTEDAEALMREKGVLWSARDDLDGLLEYLGLRKLPELAGN-KR--NDHAE----------------------------
287	GC_00000007	Core_metagenome	Seep_SRB1a_AB_03_Bin_172	2143	10	30	12	0	0.821358	0.646662	0.723616											------------------MKTKETNFYDKKADTRWAIRPLVPREVYTDREEHLEYLYKTALDAIGRRTMSTVLLG------------------------------------------------------------------------------------------------------------------------------------------------------------------------------------------------------------------------------------------------------------------------------------------------------------------------------------------------------------------------------------------------------------------------------------------------------------------------------------------------------------------------------------------------------------------------------------------------------------
288	GC_00000007	Core_metagenome	Seep_SRB1a_AB_03_Bin_172	3781	10	30	12	0	0.821358	0.646662	0.723616											-----------------------------------------------------------------------------------------------------------------------------------------------------------------------------------------------------------------------------------------------------------------------------------------------------------------------------------------------------------------------------------------------------------------------------------------------------------------------------------------------------------------------------------------------------------------------------------------------------------------MLENGMFWSVRENLDGLLECLRLKKLPKLVDE-KM--AIV------------------------------
289	GC_00000007	Core_metagenome	Seep_SRB1a_Meg22_02_Bin_90	2014	10	30	12	0	0.821358	0.646662	0.723616							K06921	uncharacterized protein			------------------MNTINEQLVAEKKNSRWAIRPLVSEEVYTNREEHLEYLYNAALEAIGRRTMSTVLLGQRRMGKTEIFKRVVNTLFFGQDNYEKGNSSVVPVYYSFRDTVIDRWMFATEYVENFLRWYTAFRLHDPFILSAHNVKYQDLAEIIRTRLEITPGIQGALNIFE-ELHDKTVIIPEKDALWLPRRVSDVDETTIVMFLDEFQNTRLPQYEFDIVGYMQEAVESPTCPHFVTGSAMSILAREILGRGSLFGRFDSHPIEPMTNYWGAQLALKAALYHKTDMLDEMAPVVSDRCGGNPFYITAVVRQAAKQGKPIVSEETLNEILAVDLSSGFIWAELNDQVIKWIERINQYGITKWVLYLSALEEGDRLDLDRIQKELAEREGKHVPMDTIRDVLIKLSRGDLLQYMELGGWFKKIDDPILLEFLKVWGRIEVEGQDRAAVQNDLRTQYQTIKRRIHDHRGYLAEVYIAQILWTGQNKTLPGKFFHSKEDITLPWHFSYVKLRSRLGGGSGMEIDVEGGAGKERWICESKWWVDRKVGRAEVESLMRKGNIVKEEVGEGLQILRLWFFAHDGFTEDAKALMLKNGVLWSTRDDLDGLLESVGLRRLPNIVNKKGIEGNGRKKL---------------------------
290	GC_00000007	Core_metagenome	Seep_SRB1a_S7142MS3	854	10	30	12	0	0.821358	0.646662	0.723616											---------------------------------------------------------------------------------------------------------------------------------------------------------------------------------------------------------------------------------------------------------------------------------------------------------------------MVYLTL--------------------------------------------------ITKWVLYLSALEEGDRLDLDRIQKELAEREGKVVPMETIRDVLIKLSRGDLLQYMELGGWFRKIDDPILLEFLKVWGRIEVEGQDRAAVQNDLRTQYQTIKRRIHDHRGYLAEVYIAQILWTGQNKTLPGTFFHSKEDITLPWHFSYVKLRSRLGGGKGMEIDVEGGAGKERWICESKWWVGRKVGRAEVESLMRKGNIVKEEVGEGLQILRLWFFAHEGFTEEAEALMLKNGVLWSVREDLDGLLKHVGLRQLPELADE-ER--NDHAK----------------------------
291	GC_00000007	Core_metagenome	Seep_SRB1a_S7147A_SRB	396	10	30	12	0	0.821358	0.646662	0.723616							K06921	uncharacterized protein			------------------MNNINEQLFAKKKNSRWAIRPLVPEEVYTNREEHLEYLYNAAIDAIGRRTTSTVLLGQRRMGKTEIFKRVVNRLFFEQDHLDP--NAVVPVYYSFKDEPLDRWEFAIGYTENFLRWYAAFRLRDPSILSPDSVSRDGLSELIKARLEVPEGLAGALNFMR-FLQEKDVTTPEDKAVTLPRRVSDWDESTIVMFLDEFQNTRLPQYNFSIVGFMQEAVESPTCPHFVTGSAMSILAREILGRGSLFGRFRSHPIEPMTNYWGARLAFNASRYHKAHIDEKMLPVVADRCGGNPFYITAVIQQAAEQGKPIVSEETLNEILAVDLSSGFIWAELNDQVTKWIERINEYGITKWVLYLSAIEEGDRLDLDRIQKELAEREGKVVPIETIRDVLIKLSRGDLLQYMELGGWFRKIDDPILLEFLKVWGRIEVEGQDRAGVQNDLRTQYQTIKRRIYDHKGYLAEVYIAQILWSGQNKTLPGKLFHSKEDITLPWHFSYVKLRSRLGGGKGMEIDVEGGAGKERWICESKWWIGRKVGRVEVESLMRKGNAVKEEVGEGLQILRLWFFAHDGFTEEAEALMLKNGVLWSVRENLDGLLKHVGLRQLPELADE-ER--NDHAE----------------------------
292	GC_00000007	Core_metagenome	Seep_SRB1a_S7147B_SRB	1057	10	30	12	0	0.821358	0.646662	0.723616							K06921	uncharacterized protein			------------------MNNINEQLFAKKKNSRWAIRPLVPEEVYTNREEHLEYLYNAAIDAIGRRTTSTVLLGQRRMGKTEIFKRVVNRLFFEQDHLDP--NAVVPVYYSFKDEPLDRWEFAIGYTENFLRWYAAFRLRDPSILSPDSVSRDGLSELIKARLEVPEGLAGALNFMR-FLQEKDVTTPEDKAVTLPRRVSDWDESTIVMFLDEFQNTRLPQYNFSIVGFMQEAVESPTCPHFVTGSAMSILAREILGRGSLFGRFRSHPIEPMTNYWGARLAFNASRYHKAHIDEKMLPVVADRCGGNPFYITAVIQQAAEQGKPIVSEETLNEILAVDLSSGFIWAELNDQVTKWIERINEYGITKWVLYLSAIEEGDRLDLDRIQKELAEREGKVVPIETIRDVLIKLSRGDLLQYMELGGWFRKIDDPILLEFLKVWGRIEIEGQDKAAVQNDLRTQYQTIKRRIYDHKGYLAEVYIAQILWSGQNKTLPGKLFHSKEDITLPWHFSYVKLRSRLGGGKGMEIDVEGGAGKERWICESKWWIGRKVGRVEVESLMRKGNAVKEEVGEGLQILRLWFFAHDGFTEEAEALMLKNGVLWSVRENLDGLLKHVGLRQLPELADE-ER--NDHAE----------------------------
293	GC_00000007	Core_metagenome	Seep_SRB1a_S7147B_SRB	1058	10	30	12	0	0.821358	0.646662	0.723616											------------------MNTINEQLVAEKKNSRWAIRPLVSEEVYTNREEHLEYLYNAALEAIGRRTMSTVLLGQRRMGKTEIFKRVVNTLFFGQDNYEKGNSSVVPVYYSFRDTVIDRWMFATEYVENFLRWYTAFRLHDPFILSAHNVKYQDLAEIIRTRLEITPGIQGALNIFE-ELHDKTVIIPEKDALWLPRRVSDVDETTIVMFLDEFQNTRLPQYEFDIVGYMQEAVESPTCPHFVTGSAMSILAREILGRGSLFGRFDSHPIEPMTNYWGAQLALKAALYHKTDMLDEMAPVVSDRCGGNPFYITAVVRQAAKQGKPIVSEETLNEILAVDLSSGFIWAELNDQVTKWIERINEYGITKWVLYLSAIEEGDRLDLDRIQKELAEREGKVVPIETIRDVLIKLSRGDLLQYMELGGWFRKIDDPILLEFLKVWGRIEIEGQDKAAVQNDLRTQYQTIKRRIYDHKGYLAEVYIAQILWSGQNKTLPGKLFHSKEDITLPWHFSYVKLRSRLGGGKGMEIDVEGGAGKERWICESKWWIGRKVGRVEVESLMRKGNAVKEEVGEGLQILRLWFFAHDGFTEEAEALMLKNGVLWSVREDLNGLLECLGLRELPELVDEQEFEVSGC------------------------------
294	GC_00000007	Core_metagenome	Seep_SRB1a_sp_SM7059A	3500	10	30	12	0	0.821358	0.646662	0.723616	PF13173.7	AAA domain									------------------MKTKENNLSDKRTDSRWAIRPLVPREVYTNRQEHIDYLYNAALDAIGRRTMSTVLLGQRRMGKTEIFKRVVNHLFFEQDHLDP--KALVPVYYSFKDKPLDRWEFAAEYVENFLRWYAAFRLRDISILDRTVINVDDLPDLMKSKIKISKYLAGGINLLGWLQKKSGVIIPEKEALWLPRGISDRDESTTVMFLDEFQNTRLPQYEFDIVGFMQEAVESPTCPHFVTGSAMSILAREILGRGSLFGRFDSHPIEPMTNYWGARLAFNASCYHRAKIEEKMLPVVADRCGGNPFYITAVVRQAAKQGKPIVSEETLNEILAVDLSSGFIWSELNDQVSKWIERINEYGITKWVLYLSALEEGDRLDLDRIQKELAEREGKVVPMETIRDVLIKLSRGDLLQYMELGGWFRKIDDPILLEFLKVWGRIEVEGQDRAAVQNDLRTQYQTIKRRIHDHRGYLAEVYMAQILWSGQDKTLPGKLFHSKEDITLPWHFSYVKLRSRLGGGKGMEIDVEGGAGKERWICESKWWIGRKVGQAEVESLMRKGSFVKEEVGEGLQILRLWFFAHEGFTEDAEALMREKGVLWSTRQDLDGLLRHVGLRQLPELADE-KIAHG--------------------------------
295	GC_00000007	Core_metagenome	Seep_SRB1a_sp_SM7059A	2437	10	30	12	0	0.821358	0.646662	0.723616											-----------------------------------------------------------------------------------------------------------------------------------------------------------------------------------------------------------------------------------------------------------------------------------------------------------------------------------------------------------------------------------------------------------------------MIKLSRGDLLQYMELGGWFRKIDDPILLEFLKVWGRIEVEGQDRAAVQNDLRTQYQTIKRRIHDHRGYLAEVYIAQILWTGQNKTLPGTFFHSKEDITLPWHFSYVNP----------------------------------------------------------------FF----------------------------------------------------------------------------------
296	GC_00000007	Core_metagenome	Seep_SRB1a_sp_SM7059A	1304	10	30	12	0	0.821358	0.646662	0.723616											--------------------------------------------------------------------------------------------------------------------------------------------------------------------------------------------------------------------------------------------------------------------------------------------------------------------------------------------------------------------------------------------------------------------------------------------------------------------------------------------------------------------------------------------MEIDVEGGAGKERWICESKWWVGRKVDQAEVESLMRKGNIVKEEVGEGLQILRLWFFAHEGFTEEAEALMLKNGVLWSVREDLDGLLKHVGLRQLPELADE-ER--NDHAK----------------------------
297	GC_00000007	Core_metagenome	Seep_SRB1a_sp_SM7059A	3523	10	30	12	0	0.821358	0.646662	0.723616											------------------MKTKETNFSDKRTDSRWAIRPLVPREVYTDREEHLECLYKSA---------------------------------------------------------------------------------------------------------------------------------------------------------------------------------------------------------------------------------------------------------------------------------------------------------------------------------------------------------------------------------------------------------------------------------------------------------------------------------------------------------------------------------------------------------------------------------------------------------------------------
298	GC_00000007	Core_metagenome	Seep_SRB1a_sp_SM7059A	1087	10	30	12	0	0.821358	0.646662	0.723616											------------------MKTKGNIFFDKRTDFRWTIRPLVPREVYTEREEHLEYLYKSA---------------------------------------------------------------------------------------------------------------------------------------------------------------------------------------------------------------------------------------------------------------------------------------------------------------------------------------------------------------------------------------------------------------------------------------------------------------------------------------------------------------------------------------------------------------------------------------------------------------------------
299	GC_00000007	Core_metagenome	Seep_SRB1a_sp_SM7059A	1102	10	30	12	0	0.821358	0.646662	0.723616											-----------------------------------------------------------------------------------------------------------------------------------------------------------------------------------------------------------------------------------------------------------------------------------------------------------------------------------------------------------------------------------------------------------------------------------------------------------------------------------------------------------------------------------------------------------------------------------------------------------------MRGKGVLWSVSDDLDGLLKHVGLRQLPELADE-KI--AH-------------------------------
300	GC_00000008	Core_metagenome	B13_G4_sp003647525	1572	14	29	3	0	0.808902	0.695997	0.748214	PF02662.17	Methyl-viologen-reducing hydrogenase, delta subunit			COG1908	Coenzyme F420-reducing hydrogenase, delta subunit (FrhD) (PDB:5ODC)	K14127	F420-non-reducing hydrogenase iron-sulfur subunit [EC:1.12.99.- 1.8.98.5 1.8.98.6]	C	Energy production and conversion	-MEDWEPRIVGFLCNWCTYGAADLAGVSRMQYPPNVRLIRIPCTGRMSPKFILAAFMKGADGVWVSGCHPGDCHYLEGNYYARRKFALFKNFIEYMGVEPGRLHFSWISSAESTKFASVVNEVTSAVKALGPRKHGIKKVFTVDS--------
301	GC_00000008	Core_metagenome	B13_G4_sp013792055	997	14	29	3	0	0.808902	0.695997	0.748214	PF02662.17	Methyl-viologen-reducing hydrogenase, delta subunit			COG1908	Coenzyme F420-reducing hydrogenase, delta subunit (FrhD) (PDB:5ODC)			C	Energy production and conversion	MGNK--PKILGFLCNWCCYAAADSAGVARFQYPPNIRVIRLMCTGRIDPVFLLEGFINGADGIFIGG--------------------------------------------------------------------------------------
302	GC_00000008	Core_metagenome	B13_G4_sp013792055	814	14	29	3	0	0.808902	0.695997	0.748214	PF02662.17	Methyl-viologen-reducing hydrogenase, delta subunit			COG1908	Coenzyme F420-reducing hydrogenase, delta subunit (FrhD) (PDB:5ODC)	K14127	F420-non-reducing hydrogenase iron-sulfur subunit [EC:1.12.99.- 1.8.98.5 1.8.98.6]	C	Energy production and conversion	#NAME?
303	GC_00000008	Core_metagenome	B13_G4_sp013792055	2762	14	29	3	0	0.808902	0.695997	0.748214	PF02662.17	Methyl-viologen-reducing hydrogenase, delta subunit			COG1908	Coenzyme F420-reducing hydrogenase, delta subunit (FrhD) (PDB:5ODC)	K14127	F420-non-reducing hydrogenase iron-sulfur subunit [EC:1.12.99.- 1.8.98.5 1.8.98.6]	C	Energy production and conversion	MSDEFEPKIIALVCNWCTYTAADLAGTSRLAYSANVRIIRLMCTGMIDPKYILKALLDGADGVFIGGCHPGDCHYINGNLKAKKRISGISKIVEQFGFDPERLRLRWIGASEGPEFQRNMNEFFESIKALGSTPVRDRMIL------------
304	GC_00000008	Core_metagenome	B13_G4_sp014237365a	776	14	29	3	0	0.808902	0.695997	0.748214	PF02662.17	Methyl-viologen-reducing hydrogenase, delta subunit			COG1908	Coenzyme F420-reducing hydrogenase, delta subunit (FrhD) (PDB:5ODC)			C	Energy production and conversion	MGQEFNPKILGFMCNWCCYAAADSAGVSRYQYPPNVRTIRMMCAGRMDPLFIIDAFCVGTDGVFVGG--------------------------------------------------------------------------------------
305	GC_00000008	Core_metagenome	B13_G4_sp014237365a	1036	14	29	3	0	0.808902	0.695997	0.748214	PF02662.17	Methyl-viologen-reducing hydrogenase, delta subunit			COG1908	Coenzyme F420-reducing hydrogenase, delta subunit (FrhD) (PDB:5ODC)			C	Energy production and conversion	MSNE--PKILGFLCNWCCYAAADSAGVARFQYPPNIRVIRVMCTGRIDPVFMLEGFINGADGIFVGG--------------------------------------------------------------------------------------
306	GC_00000008	Core_metagenome	B13_G4_sp014237365a	2633	14	29	3	0	0.808902	0.695997	0.748214	PF02662.17	Methyl-viologen-reducing hydrogenase, delta subunit			COG1908	Coenzyme F420-reducing hydrogenase, delta subunit (FrhD) (PDB:5ODC)	K14127	F420-non-reducing hydrogenase iron-sulfur subunit [EC:1.12.99.- 1.8.98.5 1.8.98.6]	C	Energy production and conversion	-MKDWEPRIVCFLCNWCSYGAADLAGVSRMQYPPNVRVIRIPCAGRMSPKFILAAFMKGADGVWVSGCHPGDCHYLEGNYYARRKFALFKNLIEYTGIEPGRLHFSWISSAESTKFASTVKEVTSVVKALGPRKQGI-KKFTVYS--------
307	GC_00000008	Core_metagenome	B13_G4_sp014237365b	776	14	29	3	0	0.808902	0.695997	0.748214	PF02662.17	Methyl-viologen-reducing hydrogenase, delta subunit			COG1908	Coenzyme F420-reducing hydrogenase, delta subunit (FrhD) (PDB:5ODC)			C	Energy production and conversion	MGQEFNPKILGFMCNWCCYAAADSAGVSRYQYPPNVRTIRMMCAGRMDPLFIIDAFCVGTDGVFVGG--------------------------------------------------------------------------------------
308	GC_00000008	Core_metagenome	B13_G4_sp014237365b	1036	14	29	3	0	0.808902	0.695997	0.748214	PF02662.17	Methyl-viologen-reducing hydrogenase, delta subunit			COG1908	Coenzyme F420-reducing hydrogenase, delta subunit (FrhD) (PDB:5ODC)			C	Energy production and conversion	MSNE--PKILGFLCNWCCYAAADSAGVARFQYPPNIRVIRVMCTGRIDPVFMLEGFINGADGIFVGG--------------------------------------------------------------------------------------
309	GC_00000008	Core_metagenome	B13_G4_sp014237365b	2633	14	29	3	0	0.808902	0.695997	0.748214	PF02662.17	Methyl-viologen-reducing hydrogenase, delta subunit			COG1908	Coenzyme F420-reducing hydrogenase, delta subunit (FrhD) (PDB:5ODC)	K14127	F420-non-reducing hydrogenase iron-sulfur subunit [EC:1.12.99.- 1.8.98.5 1.8.98.6]	C	Energy production and conversion	-MKDWEPRIVCFLCNWCSYGAADLAGVSRMQYPPNVRVIRIPCAGRMSPKFILAAFMKGADGVWVSGCHPGDCHYLEGNYYARRKFALFKNLIEYTGIEPGRLHFSWISSAESTKFASTVKEVTSVVKALGPRKQGI-KKFTVYS--------
310	GC_00000008	Core_metagenome	FWG171_EthSRB1	1160	14	29	3	0	0.808902	0.695997	0.748214	PF02662.17	Methyl-viologen-reducing hydrogenase, delta subunit			COG1908	Coenzyme F420-reducing hydrogenase, delta subunit (FrhD) (PDB:5ODC)			C	Energy production and conversion	MEQEFKPKILGFMCNWCCYAAADSAGVSRYQYPPNVRTIRMMCTGRMDPLFIIDAFCVGTDGVFVGG--------------------------------------------------------------------------------------
311	GC_00000008	Core_metagenome	FWG171_EthSRB1	1323	14	29	3	0	0.808902	0.695997	0.748214	PF02662.17	Methyl-viologen-reducing hydrogenase, delta subunit			COG1908	Coenzyme F420-reducing hydrogenase, delta subunit (FrhD) (PDB:5ODC)			C	Energy production and conversion	MANE--PKILGFLCNWCCYAAADSAGVARFQYPPNIRVIRVMCTGRIDPVFILEGFINGADGIFVGG--------------------------------------------------------------------------------------
312	GC_00000008	Core_metagenome	FWG171_EthSRB1	2405	14	29	3	0	0.808902	0.695997	0.748214	PF02662.17	Methyl-viologen-reducing hydrogenase, delta subunit			COG1908	Coenzyme F420-reducing hydrogenase, delta subunit (FrhD) (PDB:5ODC)	K14127	F420-non-reducing hydrogenase iron-sulfur subunit [EC:1.12.99.- 1.8.98.5 1.8.98.6]	C	Energy production and conversion	-MEDWEPRIVGFLCNWCSYGAADLAGVSRMQYPPNIRLIRIPCAGRMSPKFILTAFMKGADGVWVSGCHPGDCHYLEGNYYARRKFALFKNLIEYMGIEPGRLHFSWISSAESTKFASVVKEVTSAVKALGPRKHGIKKAFTVNS--------
313	GC_00000008	Core_metagenome	FWG172_EthSRB1	35	14	29	3	0	0.808902	0.695997	0.748214	PF02662.17	Methyl-viologen-reducing hydrogenase, delta subunit			COG1908	Coenzyme F420-reducing hydrogenase, delta subunit (FrhD) (PDB:5ODC)			C	Energy production and conversion	MGQKFNPKILGFMCNWCCYAAADSAGVARYQYPPNVRTIRMMCTGRMDPLFIIDAFCVGTDGVFVGG--------------------------------------------------------------------------------------
314	GC_00000008	Core_metagenome	FWG172_EthSRB1	1137	14	29	3	0	0.808902	0.695997	0.748214	PF02662.17	Methyl-viologen-reducing hydrogenase, delta subunit			COG1908	Coenzyme F420-reducing hydrogenase, delta subunit (FrhD) (PDB:5ODC)	K14127	F420-non-reducing hydrogenase iron-sulfur subunit [EC:1.12.99.- 1.8.98.5 1.8.98.6]	C	Energy production and conversion	-MEDWEPRIVCFLCNWCSYGAADLAGVSRMQYPANVRAIRIPCAGRMSPKFILAAFMKGADGVWVSGCHPGDCHYLEGNYYARRKFALFKNLIEYMGIEPGRLHFSWISSAESTKFTSVVKKVTLAVKELGPRKQGIKRG--VYG--------
315	GC_00000008	Core_metagenome	Seep_SRB1a_AB_03_Bin_172	1816	14	29	3	0	0.808902	0.695997	0.748214	PF02662.17	Methyl-viologen-reducing hydrogenase, delta subunit			COG1908	Coenzyme F420-reducing hydrogenase, delta subunit (FrhD) (PDB:5ODC)	K14127	F420-non-reducing hydrogenase iron-sulfur subunit [EC:1.12.99.- 1.8.98.5 1.8.98.6]	C	Energy production and conversion	-MEDWKPRIVCFLCNWCSYGAADLAGVSRMQYPPNVRVIRIPCAGRMSPKFILSAFMKGADGVWVSGCHPGDCHYLEGNYYARRKFALFKNFIEYMGIEPGRLHFSWISSAESTKFASVVKEVTSVVKALGPRKYFI-KTMSKVG--------
316	GC_00000008	Core_metagenome	Seep_SRB1a_Meg22_02_Bin_90	3256	14	29	3	0	0.808902	0.695997	0.748214	PF02662.17	Methyl-viologen-reducing hydrogenase, delta subunit			COG1908	Coenzyme F420-reducing hydrogenase, delta subunit (FrhD) (PDB:5ODC)			C	Energy production and conversion	MGQEFNPKILGFMCNWCCYAAADSAGVSRYQYPPNVRTIRMMCTGRMDPLFIIDAFCVGTDGVFVGG--------------------------------------------------------------------------------------
317	GC_00000008	Core_metagenome	Seep_SRB1a_Meg22_02_Bin_90	2422	14	29	3	0	0.808902	0.695997	0.748214	PF02662.17	Methyl-viologen-reducing hydrogenase, delta subunit			COG1908	Coenzyme F420-reducing hydrogenase, delta subunit (FrhD) (PDB:5ODC)			C	Energy production and conversion	MVNE--PKILGFLCNWCCYAAADSAGIARFQYPPNIRVIRVMCTGRIDPVFLLEGFINGADGIFVGG--------------------------------------------------------------------------------------
318	GC_00000008	Core_metagenome	Seep_SRB1a_S7142MS3	1402	14	29	3	0	0.808902	0.695997	0.748214	PF02662.17	Methyl-viologen-reducing hydrogenase, delta subunit			COG1908	Coenzyme F420-reducing hydrogenase, delta subunit (FrhD) (PDB:5ODC)			C	Energy production and conversion	MGQEFNPKILGFMCNWCCYAAADSAGVSRYQYPPNVRTIRMMCTGRMDPLFIIDAFCVGTDGVFVGG--------------------------------------------------------------------------------------
319	GC_00000008	Core_metagenome	Seep_SRB1a_S7147A_SRB	360	14	29	3	0	0.808902	0.695997	0.748214	PF02662.17	Methyl-viologen-reducing hydrogenase, delta subunit			COG1908	Coenzyme F420-reducing hydrogenase, delta subunit (FrhD) (PDB:5ODC)			C	Energy production and conversion	MGNEFNPKILGFMCNWCCYAAADSAGVSRYQYPPNVRTIRMMCTGRMDPLFIIDAFCVGTDGVFVGG--------------------------------------------------------------------------------------
320	GC_00000008	Core_metagenome	Seep_SRB1a_S7147B_SRB	377	14	29	3	0	0.808902	0.695997	0.748214	PF02662.17	Methyl-viologen-reducing hydrogenase, delta subunit			COG1908	Coenzyme F420-reducing hydrogenase, delta subunit (FrhD) (PDB:5ODC)			C	Energy production and conversion	MGNEFNPKILGFMCNWCCYAAADSAGVSRYQYPPNVRTIRMMCTGRMDPLFIIDAFCVGTDGVFVGG--------------------------------------------------------------------------------------
321	GC_00000008	Core_metagenome	Seep_SRB1a_S7147B_SRB	1237	14	29	3	0	0.808902	0.695997	0.748214	PF02662.17	Methyl-viologen-reducing hydrogenase, delta subunit			COG1908	Coenzyme F420-reducing hydrogenase, delta subunit (FrhD) (PDB:5ODC)			C	Energy production and conversion	MVNE--PKILGFLCNWCCYAAADSAGIARFQYPPNIRVIRVMCTGRIDPVFMLEGFINGADGIFVGG--------------------------------------------------------------------------------------
322	GC_00000008	Core_metagenome	Seep_SRB1a_sp_CR9063A	1497	14	29	3	0	0.808902	0.695997	0.748214	PF02662.17	Methyl-viologen-reducing hydrogenase, delta subunit			COG1908	Coenzyme F420-reducing hydrogenase, delta subunit (FrhD) (PDB:5ODC)			C	Energy production and conversion	MGQEFNPKILGFMCNWCCYAAADSAGVARYQYPPNVRTIRMMCTGRMDPLFIIDAFCVGTDGVFVGG--------------------------------------------------------------------------------------
323	GC_00000008	Core_metagenome	Seep_SRB1a_sp_CR9063A	871	14	29	3	0	0.808902	0.695997	0.748214	PF02662.17	Methyl-viologen-reducing hydrogenase, delta subunit			COG1908	Coenzyme F420-reducing hydrogenase, delta subunit (FrhD) (PDB:5ODC)	K14127	F420-non-reducing hydrogenase iron-sulfur subunit [EC:1.12.99.- 1.8.98.5 1.8.98.6]	C	Energy production and conversion	-MEDWEPRIVGFLCNWCTYGAADLAGVSRMQYPPNVRLIRIPCAGRMSPKFILAAFMKGADGVWVSGCHPGDCHYLEGNYYARRKFALFKNLIEYMGIEPGRLHFSWISSAESTKFASVVNKVTSAVKALGPRKHGI-KAFTVND--------
324	GC_00000008	Core_metagenome	Seep_SRB1a_sp_CR9063B	999	14	29	3	0	0.808902	0.695997	0.748214	PF02662.17	Methyl-viologen-reducing hydrogenase, delta subunit			COG1908	Coenzyme F420-reducing hydrogenase, delta subunit (FrhD) (PDB:5ODC)			C	Energy production and conversion	MGQEFNPKILGFMCNWCCYAAADSAGVARYQYPPNVRTIRMMCTGRMDPLFIIDAFCVGTDGVFVGG--------------------------------------------------------------------------------------
325	GC_00000008	Core_metagenome	Seep_SRB1a_sp_CR9063B	2281	14	29	3	0	0.808902	0.695997	0.748214	PF02662.17	Methyl-viologen-reducing hydrogenase, delta subunit			COG1908	Coenzyme F420-reducing hydrogenase, delta subunit (FrhD) (PDB:5ODC)	K14127	F420-non-reducing hydrogenase iron-sulfur subunit [EC:1.12.99.- 1.8.98.5 1.8.98.6]	C	Energy production and conversion	-MEDWEPRIIGFLCNWCTYGAADLAGVSRMQYPSNVRLIRIPCAGRMSPKFILAAFMKGADGVWVSGCHPGDCHYLEGNYYARRKFALFKNLIEYMGIEPGRLHFSWISSAESTKFASVVNEVTSAVKALGPRKHGI-KAFTVNS--------
326	GC_00000008	Core_metagenome	Seep_SRB1a_sp_SM7059A	452	14	29	3	0	0.808902	0.695997	0.748214	PF02662.17	Methyl-viologen-reducing hydrogenase, delta subunit			COG1908	Coenzyme F420-reducing hydrogenase, delta subunit (FrhD) (PDB:5ODC)			C	Energy production and conversion	MGNEFNPKILGFMCNWCCYAAADSAGVSRYQYPPNVRTIRMMCTGRMDPLFIIDAFCVGTDGVFVGG--------------------------------------------------------------------------------------
327	GC_00000008	Core_metagenome	Seep_SRB1a_sp_SM7059A	2106	14	29	3	0	0.808902	0.695997	0.748214	PF02662.17	Methyl-viologen-reducing hydrogenase, delta subunit			COG1908	Coenzyme F420-reducing hydrogenase, delta subunit (FrhD) (PDB:5ODC)			C	Energy production and conversion	MVNV--PKILGFLCNWCCYAAADSAGIARFQYPPNIRVIRVMCTGRIDPVFMLEGFINGADGIFVGG--------------------------------------------------------------------------------------
328	GC_00000008	Core_metagenome	Seep_SRB1a_sp_SM7059A	1255	14	29	3	0	0.808902	0.695997	0.748214	PF02662.17	Methyl-viologen-reducing hydrogenase, delta subunit			COG1908	Coenzyme F420-reducing hydrogenase, delta subunit (FrhD) (PDB:5ODC)	K14127	F420-non-reducing hydrogenase iron-sulfur subunit [EC:1.12.99.- 1.8.98.5 1.8.98.6]	C	Energy production and conversion	-MKDWEPRIVGFLCNWCTYGAADLAGISRMQYPPNVKAIRIPCTGRMSPKFILAAFMKGADGVWVSGCHPGDCHYLEGNYYARRKFALFKNLIEYMGIEPGRLHFSWISSAESTKFASTVKEVTSAVKALGPRKHGIKKAFTVNS--------
329	GC_00000009	Core_metagenome	B13_G4_sp003647525	44	12	28	7	0	0.624816	0.648304	0.636343	PF02518.27	Histidine kinase-, DNA gyrase B-, and HSP90-like ATPase			COG0784|COG2202|COG4191	CheY-like REC (receiver) domain, includes chemotaxis protein CheY and sporulation regulator Spo0F (CheY) (PDB:6QRJ)|PAS domain (PAS) (PDB:2MWG)|Signal transduction histidine kinase regulating C4-dicarboxylate transport system (PDB:4GCZ)	K13587	two-component system, cell cycle sensor histidine kinase and response regulator CckA [EC:2.7.13.3]	T|T|T	Signal transduction mechanisms|Signal transduction mechanisms|Signal transduction mechanisms	MEKPVRSSFQYLSISYECALAIGNSLNLSEMLHKVIYTIVH-------------KTNA-------HRGIIWVKNGEKKLQ--------PVAS------AG------INIEDVLSQGKIKDLRDVLNQIQKSRQFVLRNKDDKDFLQYCPVLTEKEECVLIVPVTNVAILHLVYAGREIADEPLANLLAGLSIKLSVAIEACIAHKKIINEVRVRVEAEE----------------------KLKKKTEQ--LISSKKELQRLYRESE------------------------------------QARESLLSILE--------------------------DVAQKGEALQESEERLKTTL-------DSIQTGIVVIDAE-THIIVDANPAAIRMIG------------------------------------------------------------------APKEQIIGQV------------------CHKYICPAEKGKCLITDLGQKVDNSEHILLM----------------------------------------------------------ANGKKVPILKTATTIFLGGKQ--------------------------------------------------------------------------CLLDSFVDITEKKKLEAQLAQSQKMEAVGTLAGGIAHDFNNLLTVIIGNADFALMDVIKDKSLRNGIEEIKKAGKRAASLTSQLLAFSRKQVIKPEVIDLNKGINETKNMLKRTIGEHIEFLTVLKPELWKVYADSGQINQIIMNLVVNARDAI----------PQGGKLTIETANAVLDKNYFREHGIK-ETPGHYVMLAVSDTGSGMDKETQKHIFEPFFTTKEVGKGTGLGLSTVYGIVKQNNGFFWVYSEPGKGTTFKVYLPKVKGDAEPEEKEQTPVGDLSGSEIVLIVEDDDGLRKFAQEVLQSYGYRVIVAENGENALRVSKDHADPIHLLLTDVVMPKMGGKELAERLQPLYPQIKVIYMSGYTDNAIVRHGILELDLNFLEKPFTPKGLALKVREALDE-------------------
330	GC_00000009	Core_metagenome	B13_G4_sp013792055	2517	12	28	7	0	0.624816	0.648304	0.636343	PF08448.11	PAS fold			COG0784|COG2202|COG4191	CheY-like REC (receiver) domain, includes chemotaxis protein CheY and sporulation regulator Spo0F (CheY) (PDB:6QRJ)|PAS domain (PAS) (PDB:2MWG)|Signal transduction histidine kinase regulating C4-dicarboxylate transport system (PDB:4GCZ)	K13587	two-component system, cell cycle sensor histidine kinase and response regulator CckA [EC:2.7.13.3]	T|T|T	Signal transduction mechanisms|Signal transduction mechanisms|Signal transduction mechanisms	MLFLMVVVGLMGTHTSKTIRDRLGNIIEQDLKPANIL-----------------GDVARRAGFIRANSLLHLLTGSIDDMNRYESE--VADW------AGKINTDLDTLENIFKDQATLD---KLAEFRTAWETYLRVWREQVVPLSRTNRDEEVFPLAIKSGAGGMAAREAMYKLGGLHDANVA-----AANHSLKLADQDSRKSQYILSALILLAIIL---------------------GLAFGIRQGSIIAGSV--NTVSKAAQ----LVAAGDLD------------------------QRVMVKTGDEIESMANSFNTMTFKLKTMVEELQREITERRRAEDRLRESEQWLSTTL-------RSIGDAVIATDAE-GLVTL-MNPVAEDLTGWDELETAGKPLEDIFNIINDQTGGRAENPVTRVLQKGVVVGMADHTVLIAKDGTKRHIADSGAPIRDEEGEIIGTVMVFRDITERKQAEEELRKHRDHLEELVQDRTEALRESEKKTKQVKEYLELQ------VDRMPIGLILWDAEFHVTSWNPAAEKIFGFTAEETLGKHPYDLVVPKEAQPQVDDIWRRLLEGDMTAYSTN-----------------------------------------------ENITKDGGTIICEWTNTPLKETDGTVLGVLSMVKDITEQKKLEEQFRQSQKMEAIGTLAGGVAHDFNNLLTVIIGNSQLALMDVIKDESLRKKIEEIEKAGDRAASLTRQLLAFSRKQIITPRVLDLNELLTGIEKMLGRLIGEDVELLTIPGPALWQVEVDPGQMEQGIMNMAINAKDAM----------PQGGKITIETANTDLDENYFRKHGIEGEKPGHYVMLAVSDTGIGMDKETQEHIFEPFFTTKEVGKGTGLGLSTVYGIVKQNNGFVWVYSEPGQGSTFKVYLPRAEGAADSEEKQQLPVIELDGSETVLIVEDDNGLRKFAQEVLLLHGYKVLDAENGEDALRVSQAHEGQIHLMITDVVMPRMGGKELSEKLQPFYPRMKVIYMSGYTDNAIVEHGVLAPGLNFLQKPFTPESLALKVREVLDAEN-----------------
331	GC_00000009	Core_metagenome	B13_G4_sp014237365a	338	12	28	7	0	0.624816	0.648304	0.636343	PF00072.25	Response regulator receiver domain			COG0784|COG2202|COG4191	CheY-like REC (receiver) domain, includes chemotaxis protein CheY and sporulation regulator Spo0F (CheY) (PDB:6QRJ)|PAS domain (PAS) (PDB:2MWG)|Signal transduction histidine kinase regulating C4-dicarboxylate transport system (PDB:4GCZ)	K13587	two-component system, cell cycle sensor histidine kinase and response regulator CckA [EC:2.7.13.3]	T|T|T	Signal transduction mechanisms|Signal transduction mechanisms|Signal transduction mechanisms	----------------------------MEMMTLHLLIL---------------EDNP-------DDAELAVKELEHKGF--------NVKW------TR------VDTEEAFRKALAKK---P-DLILADYS--L------------PSFDC-------------------------------------PAALEV-------YRQLRLEIPLIVVSGTI---------------------GEEVAVEC--MKSGVT--DYVLKDN-----LSRLSPVV------------------------KRALEEIKIYR--------------------------KSRQAEEALRESEEKYRTLY-------NSSRDAIMILEPD-KGFLS-GNPATVKMFG-------------------YQ---------------------------------------------NEDEFISLTPTAL---------------SPGYQPDGDLSVEKSQKMISIAMEQGSHFFE-----------------------------------------------------WKHKRVNGEEFYSTVLLTRMKLYGKK--------------------------------------------------------------------------VLQATVRDITEHKKLEIQLRQSQKMEAIGILAGGVAHDFNNLLTVIIGNAHLALMNIIKDESLRKEIEEIKKAGDKAVSLTRQLLAFSRKQLVQPNILDINELLTDMEKMLGRLIGEDIELLTIPAPALWRVEIDPGQIEQVIMNLAINAKDAM----------PKGGNLTIGTANSDLNENYFREYGIEGKKSGHYVMLAVSDTGSGMDKKTREHIFEPFFTTKEVGKGTGLGLSTVYGIIKQNNGFIWVYSEPGKGTTFKVYLPKVK-NANPKEKKQTPVDNPGGSETVLIVEDDDNLRKFAQKALRQHGYKLLVAENGEDALKVCKEYDGQIDLMITDVVMPKMSGREVADRLQPFYPQMKVIYMSGYTDNAIVHHGVLEPGLNFLEKPFTPKGLARKVRETLDN-------------------
332	GC_00000009	Core_metagenome	B13_G4_sp014237365a	793	12	28	7	0	0.624816	0.648304	0.636343	PF02518.27	Histidine kinase-, DNA gyrase B-, and HSP90-like ATPase			COG0784|COG2202|COG4191	CheY-like REC (receiver) domain, includes chemotaxis protein CheY and sporulation regulator Spo0F (CheY) (PDB:6QRJ)|PAS domain (PAS) (PDB:2MWG)|Signal transduction histidine kinase regulating C4-dicarboxylate transport system (PDB:4GCZ)	K13587	two-component system, cell cycle sensor histidine kinase and response regulator CckA [EC:2.7.13.3]	T|T|T	Signal transduction mechanisms|Signal transduction mechanisms|Signal transduction mechanisms	-----------------------MRFRTKQMLVFSLLMALICSAFLIFSLAFYKNSMV-------EKAEYRRASLTIHLH--------NDII------DM------VYTGDVLQLTAAIKSIRS-DVTYIDYIFVIGDNGHLLAHTFDTGFPSELFNVNFLPAGKLATSKLLITDKGRVKDFAIRTARHMPGEIHVGMNEEVFYKQINDSVKMTIIMTIVCLAIGLFLVYVVSGYLSKPLKNLSLGMEK--IENGDL--KYRLEEKGDYEILNLLRGYN------------------------RMTESMLVSTT--------------------------RLQQAKEALIESEAKFRTLV-------EKIPTITYTAALDEYGTTQYISPQIESILG------------------------------------------------------------------FTQEEFKANNDIWDKQLHLDDRNRVLKETAASHPNDIPFVSEYRMLKKTGR-------------------------------------------------------------TVWFRDEAVVVKNEAGEPIFVQGMMI--------------------------------------------------------------------------DITESKQAEKEKKKLEAQLRQSQKMEAVGTLAGGVAHDFNNLMTVIIGNAQLALMNVIKDESIREGIEEIKKAGEKATSLTRQLLAFSRKQIIKPEIMDLNIGINETEKMLKRMIGEDIEFQTVLEPELWKVYADSGQIDQIIINMVVNARDAM----------PQGGLLTIETANADLDKNYFRERGIHEEKPGHYVMLAVSDTGIGMDKETREHVFDPFFTTKEVGKGTGLGLSTAYGIVKQNNGFIWVYSEPGKGTTFKVYLSKVEGDVEAEEKERTCAEHPGGSETVLIVEDDDSLRNFAQKALRQLGYKLLVAENGEDALKVCKEHDGQIDLMITDVVMPKMGGREAVERLQPLYPRMKVIYMSGYTDNAIVRHGVLAPGLNFLEKPFTPKKLACKVRETLDN-------------------
333	GC_00000009	Core_metagenome	B13_G4_sp014237365b	338	12	28	7	0	0.624816	0.648304	0.636343	PF00072.25	Response regulator receiver domain			COG0784|COG2202|COG4191	CheY-like REC (receiver) domain, includes chemotaxis protein CheY and sporulation regulator Spo0F (CheY) (PDB:6QRJ)|PAS domain (PAS) (PDB:2MWG)|Signal transduction histidine kinase regulating C4-dicarboxylate transport system (PDB:4GCZ)	K13587	two-component system, cell cycle sensor histidine kinase and response regulator CckA [EC:2.7.13.3]	T|T|T	Signal transduction mechanisms|Signal transduction mechanisms|Signal transduction mechanisms	----------------------------MEMMTLHLLIL---------------EDNP-------DDAELAVKELEHKGF--------NVKW------TR------VDTEEAFRKALAKK---P-DLILADYS--L------------PSFDC-------------------------------------PAALEV-------YRQLRLEIPLIVVSGTI---------------------GEEVAVEC--MKSGVT--DYVLKDN-----LSRLSPVV------------------------KRALEEIKIYR--------------------------KSRQAEEALRESEEKYRTLY-------NSSRDAIMILEPD-KGFLS-GNPATVKMFG-------------------YQ---------------------------------------------NEDEFISLTPTAL---------------SPGYQPDGDLSVEKSQKMISIAMEQGSHFFE-----------------------------------------------------WKHKRVNGEEFYSTVLLTRMKLYGKK--------------------------------------------------------------------------VLQATVRDITEHKKLEIQLRQSQKMEAIGILAGGVAHDFNNLLTVIIGNAHLALMNIIKDESLRKEIEEIKKAGDKAVSLTRQLLAFSRKQLVQPNILDINELLTDMEKMLGRLIGEDIELLTIPAPALWRVEIDPGQIEQVIMNLAINAKDAM----------PKGGNLTIGTANSDLNENYFREYGIEGKKSGHYVMLAVSDTGSGMDKKTREHIFEPFFTTKEVGKGTGLGLSTVYGIIKQNNGFIWVYSEPGKGTTFKVYLPKVK-NANPKEKKQTPVDNPGGSETVLIVEDDDNLRKFAQKALRQHGYKLLVAENGEDALKVCKEYDGQIDLMITDVVMPKMSGREVADRLQPFYPQMKVIYMSGYTDNAIVHHGVLEPGLNFLEKPFTPKGLARKVRETLDN-------------------
334	GC_00000009	Core_metagenome	B13_G4_sp014237365b	793	12	28	7	0	0.624816	0.648304	0.636343	PF02518.27	Histidine kinase-, DNA gyrase B-, and HSP90-like ATPase			COG0784|COG2202|COG4191	CheY-like REC (receiver) domain, includes chemotaxis protein CheY and sporulation regulator Spo0F (CheY) (PDB:6QRJ)|PAS domain (PAS) (PDB:2MWG)|Signal transduction histidine kinase regulating C4-dicarboxylate transport system (PDB:4GCZ)	K13587	two-component system, cell cycle sensor histidine kinase and response regulator CckA [EC:2.7.13.3]	T|T|T	Signal transduction mechanisms|Signal transduction mechanisms|Signal transduction mechanisms	-----------------------MRFRTKQMLVFSLLMALICSAFLIFSLAFYKNSMV-------EKAEYRRASLTIHLH--------NDII------DM------VYTGDVLQLTAAIKSIRS-DVTYIDYIFVIGDNGHLLAHTFDTGFPSELFNVNFLPAGKLATSKLLITDKGRVKDFAIRTARHMPGEIHVGMNEEVFYKQINDSVKMTIIMTIVCLAIGLFLVYVVSGYLSKPLKNLSLGMEK--IENGDL--KYRLEEKGDYEILNLLRGYN------------------------RMTESMLVSTT--------------------------RLQQAKEALIESEAKFRTLV-------EKIPTITYTAALDEYGTTQYISPQIESILG------------------------------------------------------------------FTQEEFKANNDIWDKQLHLDDRNRVLKETAASHPNDIPFVSEYRMLKKTGR-------------------------------------------------------------TVWFRDEAVVVKNEAGEPIFVQGMMI--------------------------------------------------------------------------DITESKQAEKEKKKLEAQLRQSQKMEAVGTLAGGVAHDFNNLMTVIIGNAQLALMNVIKDESIREGIEEIKKAGEKATSLTRQLLAFSRKQIIKPEIMDLNIGINETEKMLKRMIGEDIEFQTVLEPELWKVYADSGQIDQIIINMVVNARDAM----------PQGGLLTIETANADLDKNYFRERGIHEEKPGHYVMLAVSDTGIGMDKETREHVFDPFFTTKEVGKGTGLGLSTAYGIVKQNNGFIWVYSEPGKGTTFKVYLSKVEGDVEAEEKERTCAEHPGGSETVLIVEDDDSLRNFAQKALRQLGYKLLVAENGEDALKVCKEHDGQIDLMITDVVMPKMGGREAVERLQPLYPRMKVIYMSGYTDNAIVRHGVLAPGLNFLEKPFTPKKLACKVRETLDN-------------------
335	GC_00000009	Core_metagenome	FWG171_EthSRB1	511	12	28	7	0	0.624816	0.648304	0.636343	PF00072.25	Response regulator receiver domain			COG0784|COG2202|COG4191	CheY-like REC (receiver) domain, includes chemotaxis protein CheY and sporulation regulator Spo0F (CheY) (PDB:6QRJ)|PAS domain (PAS) (PDB:2MWG)|Signal transduction histidine kinase regulating C4-dicarboxylate transport system (PDB:4GCZ)	K13587	two-component system, cell cycle sensor histidine kinase and response regulator CckA [EC:2.7.13.3]	T|T|T	Signal transduction mechanisms|Signal transduction mechanisms|Signal transduction mechanisms	----------------------------MEMMALHLLIL---------------EDNP-------DDAELAVKELERQGF--------DVKW------TR------VDTEKAFRKTLAQK---P-DLILVDYS--L------------PSFDG-------------------------------------LAALEV-------HRQLDLDIPIIIVSGTI---------------------GEEMAVEC--MKFGAT--DYVLKDN-----LSRLGPVV------------------------KRALDKMKIYR--------------------------KSRQAEKALRESKSRYKRLYSMTRLMCDNLPELIWAKDSE-NKFIF-ANKACCEQLL-------------------NA---------------------------------------------KDTDEPIGKTDMY---------------FSNREKESHPENPEYHTFGETCTGSDLVVLETE------------------------------KPLRSNEFGNLQGKLVYLDVSKAPFRDENGNLIGTVGCARDITKEKE--------------------------------------------------------------------------IERKQKKEKEEKLKLETQLRQSQKMEAIGVLAGGIAHDFNNILTTIIGNADLSLMDGIENEQLRNDMKEIKKAGEKAASLTRQLLAFSRKQIIKPKFLDINELLTDMEKMLGRLIGEDIELLTIPAPALWQIKIDPGQIEQILLNMVVNAKDAM----------PQGGSLTIETANADLNENYFREHGIEGKMLGHYVILTVSDTGIGMDKETREHIFEPFFTTKEIGKGTGLGLSTVYGVVKQNNGFVWVYSEPGQGSTFKIYFPEAKKDAGPEEKQQTTAFELDGSETILIVEDDDSLRTFVQKVLQSYGYRCLDAENGEDALRVCKEYDGQIDLMITDVVMPKMGGGEAAKRLQPLYPQMKVIYMSGYTDNAIVHHGVLEPGLNFLEKPFTTKVLMRKVREALE--------------------
336	GC_00000009	Core_metagenome	FWG171_EthSRB1	544	12	28	7	0	0.624816	0.648304	0.636343	PF00072.25	Response regulator receiver domain			COG0784|COG2202|COG4191	CheY-like REC (receiver) domain, includes chemotaxis protein CheY and sporulation regulator Spo0F (CheY) (PDB:6QRJ)|PAS domain (PAS) (PDB:2MWG)|Signal transduction histidine kinase regulating C4-dicarboxylate transport system (PDB:4GCZ)	K13587	two-component system, cell cycle sensor histidine kinase and response regulator CckA [EC:2.7.13.3]	T|T|T	Signal transduction mechanisms|Signal transduction mechanisms|Signal transduction mechanisms	--------------------------------MMNILIV---------------DDSE-------DSRLILKKILESDGH--------TVE-------VS------TNGEEALKVAKESQ---P-DVIISDIL--M------------PVMDGFQLCRKIKNDNDLNHITFIFYTATYTDEKDEELALKIGAAKLI-------RKPVETDKFIKIIQCVI---------------------GDAKPRKT--IIEDEKEITKLYSER-----LVK--QLE------------------------KKMLDLEREIN--------------------------ERKLAEERLQFERNKVVNIL-------ESMPDGVSIVNRQ-YDIEY-INPVLKKEFGAVEERRCYEYLHNRKEVCPWC---------------------------------------------KNQEVFAGKTVRWEWYCFKNQKAYDLIDTPLKNPDGSISKLEIFRDITDRKQAKEALQESE------------------------------RRLKQAVQGNSIPTFIIDNNHIITHWNKACESLTGFSASEMVGTKKQWLVFYTEKRPVMADFIVDGAKEEEIAGRYKGENIKSTLIEGAYEGENFYPDLGEKGKWLFFTAAPLRNQQGKIVGAIETFQDITEQKSMEQQLRQAQKMEAIGTLAGGIAHDFNNLLTVILGNAELALMNVIKNESLRKGIEEIKKAGDKAASLTRQLLAFSRKQIVKPEVMDLNKVINEMEKMLKRMIGENIELQTVLETELWKVYADSGQIDQVIMNLVVNAKDAM----------PHGGKLTIVTANAELDGNYFREHGIKEEKPGHYGMLAISDTGIGMDKEIQSHIFEPFFTTKEVGKGTGLGMSTVYGIVTQNNGFIWVYSKPEQGTTFKVYLPKIKVDAVPEEKEQTHVYALGGSETVLIVEDDARLLKFAQKVLQSHGYRILAAENGEEALKVGKAHEGQIHLLLTDVVMPKMGGKKVAERLQSLYPRMKVIYMSGYTDNAIVHHGVLAPELNFIQKPFTPEGLACRVREAIEIEN-----------------
337	GC_00000009	Core_metagenome	FWG171_EthSRB1	141	12	28	7	0	0.624816	0.648304	0.636343	PF13426.8	PAS domain			COG0784|COG2202|COG4191	CheY-like REC (receiver) domain, includes chemotaxis protein CheY and sporulation regulator Spo0F (CheY) (PDB:6QRJ)|PAS domain (PAS) (PDB:2MWG)|Signal transduction histidine kinase regulating C4-dicarboxylate transport system (PDB:4GCZ)	K13587	two-component system, cell cycle sensor histidine kinase and response regulator CckA [EC:2.7.13.3]	T|T|T	Signal transduction mechanisms|Signal transduction mechanisms|Signal transduction mechanisms	---------MATKPAQPIANTNITEMIKDKIKCLPLMEL---------------EKEHKMADEALLESEEKYRLLAENTL--------DCIW------KMDKNLKFTYINQSIFSMLGFK---PKEWIGSSLSEHC------------SKEEM-------------------------------------QKVMDL-IAEEMKKRSYNTTLEMFLIHKD----------------------GREIPVEI---------RSKMLIDN-------------------------------------DKNLIEFQGTTHDIT----------------------ERRQAEEEIRKLSSAV-----------EQSIDGIAMANLE-PRLTY-VNNAFASMHG--------------------C---------------------------------------------FPEEMIGMKGVNL---------------VKKEELDKFISSLNKIKTLGSWTGEIEHIRK---------------------------------------------------------DGTPFPAFLSVNLLKDAKGRPT--------------------------------------------------------------------------GILAVVKDISEQKKLEAQFHQAQKMEAIGVLAGGVAHDFNNILTIIIGNADMALMNIDKDNPLREKLGEIKIAGERAASLTRQLLTFSRKQIITPRVLDLNELLTDLEKMLGRLVGEDIELLTIPEPALWPVDVDPGQMEQVIMNLAVNARDAM----------PTGGNLTIETANIDPDENYFYKHGIEEKKPGHYVILAVSDTGSGMDEKIKEHIFDPFFTTKEVGRGTGLGLSTVYGIVKQNNGFVWVYSEPGQGTTFKVYLPRVKENVEPEEKGQTPVNNSGGSETVLIVEDDDSLRKLAQNVLQQHGYKVLDAENGEDALRVSQAHEGAIHLMIADVVMPRMGGKKVAERLKLLYPRMKVIYMSGYTDNAIVLHGVLAPGLNFLQKPFSPEGLAHKVREVLDEGDKPYE-------------
338	GC_00000009	Core_metagenome	FWG171_EthSRB1	832	12	28	7	0	0.624816	0.648304	0.636343	PF13426.8	PAS domain			COG0784|COG2202|COG2203|COG4191	CheY-like REC (receiver) domain, includes chemotaxis protein CheY and sporulation regulator Spo0F (CheY) (PDB:6QRJ)|PAS domain (PAS) (PDB:2MWG)|GAF domain (GAF)|Signal transduction histidine kinase regulating C4-dicarboxylate transport system (PDB:4GCZ)	K13587	two-component system, cell cycle sensor histidine kinase and response regulator CckA [EC:2.7.13.3]	T|T|T|T	Signal transduction mechanisms|Signal transduction mechanisms|Signal transduction mechanisms|Signal transduction mechanisms	MNDSILKNLFKYLNIAVLKRLSNDSFQLIGTMPVWLKNL-YPDSFDKDKTINLGENSPFLENFLIDAEDFWKPETSDKLW--------SGQW------IEES----PTGEEYFMEATALVQDKTKILLIELSRYSHEEKQSIIQKGRDLGLDYRRLDKLMSTLKESEARFRDLFKNSPDAIFVEDLM---GNVLDVNPAACSLHGIERKNLIGMNVTDLVPL-------------------GERERVSS--NFPVKIKEEWKDKESFSLTADRRSVPVEISGTQIEYLGKPALLLQVRDITKRREMEDELRKHRDRLEELVDERTAKLNAVNLKLREEINERKVAEEALRLSKDKYSILF-------QGSNDIIFIHDLD-NNLLE-VNQKAVDIFG-------------------YT---------------------------------------------KEEFLSLKLPQLR---------------GPETEEQAGYADEKIEKDGFAVFEIDF------------------------------------------------------------LKKNGELINAEVSSGLFEIGGKK--------------------------------------------------------------------------VVQAIIRDITERKQLEEQLRQAQKMEAIGRLAGGVSHDFNNLLTVITGYSDLLMLDIAKNDPMVQFIKEIKKAAVRAESLTRQLLAFSHKQVTQPIVLNINNLIENMKKMLGRLIGEHIELITSLDPETGHIKADQGQIEQVVMNLTINARDAI----------PQGGKITIELQNMNFKKSFTSE-GME-IKAGFYIMLTISDTGIGMDKKTQNHIFEPFFTTKKVGEGTGLGLSTVYGIVQQNNGYMTVQSELGMGSVFQIYFPCVKEVSDKREEIARSQDFLRGNETILVAEDEDIVRELACQVLRIYGYNVLEAPHGGSAILKCEQYKDNIHLILSDIVMPEISGPELVTRLKLYYPEMKVLFMSGYTDDAIVRHGILEDNVQFIQKPFSPVSLLKKIRTVLETKR-----------------
339	GC_00000009	Core_metagenome	Seep_SRB1a_AB_03_Bin_172	4996	12	28	7	0	0.624816	0.648304	0.636343	PF00072.25	Response regulator receiver domain			COG0642|COG0784	Signal transduction histidine kinase (BaeS) (PDB:1JOY)|CheY-like REC (receiver) domain, includes chemotaxis protein CheY and sporulation regulator Spo0F (CheY) (PDB:6QRJ)	K13587	two-component system, cell cycle sensor histidine kinase and response regulator CckA [EC:2.7.13.3]	T|T	Signal transduction mechanisms|Signal transduction mechanisms	----------------------------MEMMTLHLLIV---------------EDNP-------DDAELAVKELERKGF--------NVKW------TR------VDTEEAFRKALAKK---P-DLILLDYS--L------------PSFDC-------------------------------------PAALEV-------YRQLHLEIPIIIVSGTI---------------------GEEVAVEC--MKSGAT--DYVLKDN-----LSRLSPVV------------------------KRALEEIKIYR--------------------------ENKQAEKKMKE--------------------------------------------------------------------------------------------------------------------------------------------------------------------------------------------------------------------------------------------------------------------------------------------------------------------------------------------------MQAQLIQSQKMEAIGTLAGGVAHDFNNLLTVIIGNAQLALMNVIKDESLRKEIEDIKKAGEKAASLTRQLLAFSRKQIVQPRILNINELLTDIEKMLGRLIGEDIELLTIPAPALWQVEIDPCQIEQVIMNLAINAKDAMSICADCAAVRPPGGKLTIGTANADLDKNYFRERGIHEEKPGHYVMLAVSDTGSGMDKETREHIFEPFFTTKEVGKGTGLGLSTIYGIVKQNNGFIWVYSEPGKGTTFKIYLPKVK-NAKPEEKKQTPVDDPGGSETVLIVEDDDNLRKLAQKALLQHGYKLLVAEDGEDALKVCKEYDGQIDLMITDVVMPKMGGREAADRLQPLYPQMKVIYMSGYTNNAIVRHGVLSPELNFLEKPFTPEGMARKVREVLRSEY-----------------
340	GC_00000009	Core_metagenome	Seep_SRB1a_AB_03_Bin_172	5051	12	28	7	0	0.624816	0.648304	0.636343	PF02518.27	Histidine kinase-, DNA gyrase B-, and HSP90-like ATPase			COG0642|COG0745|COG0784|COG2202	Signal transduction histidine kinase (BaeS) (PDB:1JOY)|DNA-binding response regulator, OmpR family, contains REC and winged-helix (wHTH) domain (OmpR) (PDB:1XHF)|CheY-like REC (receiver) domain, includes chemotaxis protein CheY and sporulation regulator Spo0F (CheY) (PDB:6QRJ)|PAS domain (PAS) (PDB:2MWG)			T|T|K|T|T	Signal transduction mechanisms|Signal transduction mechanisms|Transcription|Signal transduction mechanisms|Signal transduction mechanisms	-----------------------------------------------------------------------------------------------------------------------------------------------------------------------------------------------------------------------------------------------------------------------------------------------------------------------------------------------------------------------------------------------------------------------------------------------------------------------------------------------------------------------------------------------------------------------------------------------------------------------------------------------------------------------------------------------------------------------------------------------------------------------------------------------------------------------------------------------------MVNARDAMFTCTDSAAGRPQGGKLTIETANVELNDTYSRDRYVE-SVPGHYVVLAISDTGSGMDKETREHIFEPFFSTKEVGKGTGLGLSTVYGIVKQNNAFVWVYSEPGKGTTFKVYLPKVKGDAEPEEKKQTPVDDPGGSETVLIVEDE-----------------------------------------------------------------------------------VLD-------------------QEDLKQ-------------------
341	GC_00000009	Core_metagenome	Seep_SRB1a_AB_03_Bin_172	2838	12	28	7	0	0.624816	0.648304	0.636343	PF00072.25	Response regulator receiver domain			COG0642|COG0784|COG2202	Signal transduction histidine kinase (BaeS) (PDB:1JOY)|CheY-like REC (receiver) domain, includes chemotaxis protein CheY and sporulation regulator Spo0F (CheY) (PDB:6QRJ)|PAS domain (PAS) (PDB:2MWG)			T|T|T	Signal transduction mechanisms|Signal transduction mechanisms|Signal transduction mechanisms	------------------------------------------------------------------------------------------------------------------------------------------------------------------------------------------------------------------------------------------------------------------------------------------------------------------------------------------------------------------------------------------------------------------------------------------------------------------------------------------------------------------------------------------------------------------------------------------------------------------------------------------------------------------------------------------------------------------------------------------------------------------------------------------------------------------------------------------------------------------------------------------------------------------------------------------------------------------------------------------------------MIVEDNDSLRNFAQKILHIYGYRTLNAENGEDALRVCKEHDGQIDLMITDVVMPKMGGREAAERLQPLYPQMKVIYMSGYTDDAIVHHGVLEPGLNFLEKPFTPEGLGKKVRKALGSEK-----------------
342	GC_00000009	Core_metagenome	Seep_SRB1a_AB_03_Bin_172	4892	12	28	7	0	0.624816	0.648304	0.636343	PF00072.25	Response regulator receiver domain			COG0642|COG0784|COG2202	Signal transduction histidine kinase (BaeS) (PDB:1JOY)|CheY-like REC (receiver) domain, includes chemotaxis protein CheY and sporulation regulator Spo0F (CheY) (PDB:6QRJ)|PAS domain (PAS) (PDB:2MWG)			T|T|T	Signal transduction mechanisms|Signal transduction mechanisms|Signal transduction mechanisms	---------------------------------------------------------------------------------------------------------------------------------------------------------------------------------------------------------------------------------------------------------------------------------------------------------------------------------------------------------------------------------------------------------------------------------------------------------------------------------------------------------------------------------------------------------------------------------------------------------------------------------------------------------------------------------------------------------------------------------------------------------------------------------------------------------------------------------------------------------------------------------------------------------------------------------------------------------------------------------------------------------------------------------------------MQG------TRVVMPKMGGKETAERLQPLHPQMKVIYMSGYTDDAIVHHGVLAPGLNFIEKPFTLEGLARKVREVLDAEHE----------------
343	GC_00000009	Core_metagenome	Seep_SRB1a_AB_03_Bin_172	879	12	28	7	0	0.624816	0.648304	0.636343	PF00072.25	Response regulator receiver domain			COG0642|COG0745|COG0784|COG2202	Signal transduction histidine kinase (BaeS) (PDB:1JOY)|DNA-binding response regulator, OmpR family, contains REC and winged-helix (wHTH) domain (OmpR) (PDB:1XHF)|CheY-like REC (receiver) domain, includes chemotaxis protein CheY and sporulation regulator Spo0F (CheY) (PDB:6QRJ)|PAS domain (PAS) (PDB:2MWG)	K13587	two-component system, cell cycle sensor histidine kinase and response regulator CckA [EC:2.7.13.3]	T|T|K|T|T	Signal transduction mechanisms|Signal transduction mechanisms|Transcription|Signal transduction mechanisms|Signal transduction mechanisms	--------------------------------------------------------MP-------DTILLDIKMPGMDGY--------EVC-------NR------LKDDETTKHIPVIM---I-SAIKTESDDLV------------KGFEI-------------------------------------GADAYL-------AKPIDEYVLIAQVKTAL---------------------RIKKAEDH--LRGQKDLLEEMVQDK-----TFELSKLN------------------------ERLKQEIE-----------------------------EQKRTEEALKESELRYRSLTNDVL---DTSSVGIFILDSD-FHVVW-VNQALERYFG------------------------------------------------------------------LRREEIIGKDKRQ---------------LIRERIKDIFEDPVSFAEKVFATYDDNTYIE------------------------------------------------HFECHIVPGSEREERWLEHWSQPILSGLYAG--------------------------------------------------------------------------GRVEHYSDITERRSVEEQLRQSQKMEAIGKLAGGVAHDFNNLLTVIIGNAQLALMDVIKVDTLW----QIRKAGERAASLTRQLLAFSRKQIVQPKILDINELLTDIEKILGRLIGEDVELLTIPEPELWQVEIDPGQMEQVIMNLAVNARDAM----------IEGGKLTIETANADLDKNYFHEHGIKGERPSHYVMLAIIDTGSGMDKETREHIFEPFFTTKEVGKGTGLGLSTVYGIVKQNDGFVWVYSEPGKGTTFKVYLPKVKGNAEPEEKEQTPVDDLSGFETVLIVEDDDSLRNFAQKILHIYGYRTLNAENGEDALRVCKEHDGQIDLMITDVVMPKMGGKELAERLRPLYPQMKVIYMSGYTDNAIVHHGVLEPGLNFLEKPFTLESLARKVRKALRSEKCKMNSGK----------
344	GC_00000009	Core_metagenome	Seep_SRB1a_AB_03_Bin_172	2773	12	28	7	0	0.624816	0.648304	0.636343	PF13426.8	PAS domain			COG0784|COG2202|COG4191	CheY-like REC (receiver) domain, includes chemotaxis protein CheY and sporulation regulator Spo0F (CheY) (PDB:6QRJ)|PAS domain (PAS) (PDB:2MWG)|Signal transduction histidine kinase regulating C4-dicarboxylate transport system (PDB:4GCZ)	K13587	two-component system, cell cycle sensor histidine kinase and response regulator CckA [EC:2.7.13.3]	T|T|T	Signal transduction mechanisms|Signal transduction mechanisms|Signal transduction mechanisms	--MKESESKLNSILSSIDDLVFVFDQENRFILTQKPTSEQLYTKPEIFIGKKPSEVMPSHVNKIFSDAFDKIRERQVAEYDYWLKVEGKTKWFSAKHSPRFIDGVFVGSVAVVRNITERK---VAEEELKETTELLQSVMDTATNEAIITTDE-------------------MGIILIWNEGARRLLGYEPEEVVGRESVRIFHTKEYLKSEIMDVNAKMIAT------------------GKPLTEEL----------DYVTKDGRTIPVQEIVNPRFDEN---------------------GKFIGMVGMVRDIT-----------------------ERKQAQEELERLSVAI-----------DQAVESVVITDSE-GTIQY-VNPAFAQITG------------------------------------------------------------------YKREETIGRNPRF---------------LKSSEHDDAFYKKMWDTLLRGDAWSGRFVNK-------------------------------------------------------KKDGTLYTEDTVISPVRDVSGRTV--------------------------------------------------------------------------NYVAVKRDITKEMKLEEQLRQAQKMESVGRLAGGVAHDFNNMLGVILGHAEIALEQMGPTQPFFEDMQEIRMAAQRSADLTRQLLAFARKQTVAPSVLDINEILEGMLKMLRRLIGENIDFAWLPMSGVWPVKVDPSQIDQILVNLCVNARDAI----------EGVGKVTMKTENAILDEAYCADHA--GFVPGKYVLLAVSDNGCGMNKKTMDMLFEPFFTTKEMGKGTGLGLATVYGIVKQNNGFIDVYSKPGQGTTFKIYLPRHAAKTTQMQKEVLMKPAKRGHKTILLVEDEPAILKMTTKILERQGHTVLAASTPGEAIRLTEAHPNEIHLLLTDVVMPEMNGRDLARNLLSFYPNLKRLFMSGYTANVIADHGVLDEDVNFLQKPFTMQDLATGVREALDSE------------------
345	GC_00000009	Core_metagenome	Seep_SRB1a_AB_03_Bin_172	4891	12	28	7	0	0.624816	0.648304	0.636343	PF02518.27	Histidine kinase-, DNA gyrase B-, and HSP90-like ATPase			COG0784|COG2202|COG4191	CheY-like REC (receiver) domain, includes chemotaxis protein CheY and sporulation regulator Spo0F (CheY) (PDB:6QRJ)|PAS domain (PAS) (PDB:2MWG)|Signal transduction histidine kinase regulating C4-dicarboxylate transport system (PDB:4GCZ)	K13587	two-component system, cell cycle sensor histidine kinase and response regulator CckA [EC:2.7.13.3]	T|T|T	Signal transduction mechanisms|Signal transduction mechanisms|Signal transduction mechanisms	----------------------------MKDRKIRLLLV---------------EDDK-------VDQMAFERFVRNENL--------PYDY------TI------AGSLAEAKEILKSI---SFDVIIADYM------------------------------------------------------LGDGTSFEL--------FDLFNDLPVIVTTGTG---------------------NEEVAVEA--MKLGAC--DYLIKDPEDNYLKTLPSTVELALKRKQNEKELQNYHDRLESMVKERTAQLEAEIV--------------------------ERKQAENALKLERNNLRNIF-------EAIEDGIYIVNQQ-HDIQY-VNPVLVKDFGYYEGRKCYEYFHDRDEVCPWC---------------------------------------------KNQDVLAGKTVRWEWYSFKNDRTFDLIDTPMTLPDGSI------------------------------------------------------------------------------------------------------------------------------------------------------------------------------GKLEIFRDITEQKKLEAQFRQAQKMEAIGTLAGGVAHDFNNLLTVIIGNAQLALMDVIKNESLRKKIEKIKTAGNRAASLTRQLLAFSRKQIIQPKVLDLNELLTDIEKMLGRLIGEDIELLSVPEPALWQLEADPGQIEQVIMNLAINARDAM----------PMGGKLTIETDNMDLDDSYFREHSLE-EQAGSYVVMSVSDTGSGIDKETREHIFEPFFTTKEVGKGTGLGLSTVYGIVKQNNGFIWVYSEPGQGSTFKVYLPKVKGDAKPEEKEQTPVDDFGGFETVLIVEDDYGLRKFARKTLQHHGYKILEAENGEGALRICKEHEW----------------------------------------------------------------------------------------------
346	GC_00000009	Core_metagenome	Seep_SRB1a_Meg22_02_Bin_90	2176	12	28	7	0	0.624816	0.648304	0.636343					COG0745|COG0784|COG4191	DNA-binding response regulator, OmpR family, contains REC and winged-helix (wHTH) domain (OmpR) (PDB:1XHF)|CheY-like REC (receiver) domain, includes chemotaxis protein CheY and sporulation regulator Spo0F (CheY) (PDB:6QRJ)|Signal transduction histidine kinase regulating C4-dicarboxylate transport system (PDB:4GCZ)			T|K|T|T	Signal transduction mechanisms|Transcription|Signal transduction mechanisms|Signal transduction mechanisms	----------------------------------------------------------------------------------------------------------------------------------------------------MNFSC-------------------------------------------------------------------------------------------------------------------------------------------------------------------------------------------------------------------------------------------------------------------------------------------------------------------------------------------------------------------------------------------------------------------------------------------------------------------------------------------------------------------------------------------------------------------------------------------------------------------------------------------------------------------------------------------------------------------------------------------------------------DLRTRLFKRYM---------------------------------------------------------------------------------------------------------------------------------------------------ALSNKAIVHHGVLEPGLNFFQKPFLPEGLAHKVREVLNQEDLEQ--------------
347	GC_00000009	Core_metagenome	Seep_SRB1a_S7142MS3	1487	12	28	7	0	0.624816	0.648304	0.636343	PF02518.27	Histidine kinase-, DNA gyrase B-, and HSP90-like ATPase			COG0784|COG2202|COG4191	CheY-like REC (receiver) domain, includes chemotaxis protein CheY and sporulation regulator Spo0F (CheY) (PDB:6QRJ)|PAS domain (PAS) (PDB:2MWG)|Signal transduction histidine kinase regulating C4-dicarboxylate transport system (PDB:4GCZ)	K13587	two-component system, cell cycle sensor histidine kinase and response regulator CckA [EC:2.7.13.3]	T|T|T	Signal transduction mechanisms|Signal transduction mechanisms|Signal transduction mechanisms	-----------------------MRFRTKLMLIFSLLIVLICSAFLVFSLGFLKNRMI-------ADAEDRRSSLTRHLH--------NEII------DM------VYAGDVLQLTAALRNICK-DVTYIDYIFVIDDDGHLLAHTFDTVFPSELFNANLLSADKTASSRLLLTSKGRVRDFAMRTAGHMQGEIHVGMNEEVFYKQINDSVKMTIIMTIVCLALGLFLVYTISGYLSKPLKNLSLGMKK--IENGDL--EYRLEEKGDYEVLNLLQGYN------------------------RMTESILDSTT--------------------------RLQQAKDNLANVL--------------NSMEDGVYIVNQE-YNIKF-VNSALIKDFGPFEGKKCYKYFHDLDEVCPWC---------------------------------------------KNDDVFAGKTVRWEWYSFKNQKTYDLIDTPMTLPDGSIGKLEMLRDNTERKQAEEALRKERNFSQSIIDTAQAIILVLNPDGSIAEFNPYMEKLSGYSIEEVRGKDWFETFLPERYRQKTGELFTKAISDIKTEGNIN-----------------------------------------------PIVTRDGKELTIEWFDRTLKDKNGDITGILAIGQDITERRNIEEQLRQSQKMEAIGMLAGGVAHDFNNLLTVILGNAQLALMDVIKDESLRKEIKEIKKAGEKAASLTRQLLAFSRKQIVQPKTLNINEVINEMEKMLKHMIGENIDFQTVLGPELWKICADPGQINQIIMNMVINSRDAM----------LRGGRLTIETANADLNENYFCEHGIK-EVPGHYVMLAVSDTGSGMDKEIQEHIFEPFFTTKEVGQGTGLGLSTIYGIVKQNNGFVWVYSEPGKGTTFKVYLPKVK-DAEPEEKEQTPVDDSGGSETVLIVEDDDNLRKFAQRALQMYGYRILDAENGEDALRVCGEYEGQIDLMITDVVMPKMGGREAAERLQHLYPQIKVIYMSGYTDNTIVHYGVLTPELNFIQKPFTPKGLARKVREALVSNHYKLRQRNV---------
348	GC_00000009	Core_metagenome	Seep_SRB1a_S7142MS3	1488	12	28	7	0	0.624816	0.648304	0.636343	PF00072.25	Response regulator receiver domain			COG0784|COG2202|COG4191	CheY-like REC (receiver) domain, includes chemotaxis protein CheY and sporulation regulator Spo0F (CheY) (PDB:6QRJ)|PAS domain (PAS) (PDB:2MWG)|Signal transduction histidine kinase regulating C4-dicarboxylate transport system (PDB:4GCZ)	K13587	two-component system, cell cycle sensor histidine kinase and response regulator CckA [EC:2.7.13.3]	T|T|T	Signal transduction mechanisms|Signal transduction mechanisms|Signal transduction mechanisms	-----------------------------------------------------MAEKP-----TYEEQEQRVRELEKE----------VVKY--------------KEMEMALRNSEKKL---T-QAVEGNSI---------------PTFII-------------------------------------DNNHFI-----THWNKACESLTGISAAEIV---------------------GTRKAWSAFYAEERPIMADLIVN---------------------------------------EATEKEIAGYY--------------------------EGRYNKSILTE------------------------------------GAYECEDFFP-----------------------------------------------------------------------AMGKKGKW-------------------------------------------------------------------------------------------------------------LFFTASPLKNSQGTLI--------------------------------------------------------------------------GAIETFQDITGRRSVEGQLRQSHKMEAIGTLAGGVAHDFNNLLTVIIGNAQLALMDAGKNGLLYEEIKEIKKAGERAVSVTRQLLAFSRKQIIKPEILDINEEINETGKMLQRLIREDIEFLTVLEPELWKVYADPMQINQVLMNMVVNARDAM----------PGGGKLTIETANMELDNIYFQDRGVESALSGSYVMLAVTDNGTGMDEETRSRVFDPFFTTKEKVGGTGMGLSTVYGIVKQNNGYVWVYSEPGKGTSFKVYFPKVAEDVTAGKERAKVSDEISGSETVLIVEDNDALRKLAKNALRKYGYEILEAENGEKALNVSETHEGPVHLLLTDVVMPRMSGTDLSEKLQSIRPETRVIYMSGYTADAIVRNGILRQNINFIEKPFSLESLAKKVRQVLDAENEK---------------
349	GC_00000009	Core_metagenome	Seep_SRB1a_S7147B_SRB	410	12	28	7	0	0.624816	0.648304	0.636343	PF00072.25	Response regulator receiver domain			COG0784|COG2202|COG4191	CheY-like REC (receiver) domain, includes chemotaxis protein CheY and sporulation regulator Spo0F (CheY) (PDB:6QRJ)|PAS domain (PAS) (PDB:2MWG)|Signal transduction histidine kinase regulating C4-dicarboxylate transport system (PDB:4GCZ)	K13587	two-component system, cell cycle sensor histidine kinase and response regulator CckA [EC:2.7.13.3]	T|T|T	Signal transduction mechanisms|Signal transduction mechanisms|Signal transduction mechanisms	-----------------MSKILAVDDKKDNLIALSALLNALIPGCNVITAQSGAEGLEKAKTESPDTILLDIKMPGMDGY--------EVC-------NR------LKDDKTTKHIPVIM---I-SAIKTESEDLV------------KGLET-------------------------------------GADAYL-------AKPVDEYVLIAQVKTAL---------------------RIKKAEDH--LRRQKDLLESTVQ---------------------------------------ERTAELLRTNE--------------------------QLKHEINNRINTEKQYRMLI-------ETMNDGLFLMDEN-FLITF-ANKKLFEILG------------------------------------------------------------------YAKDKIIGMSMHH---------------FLDVSNQRIFDEQMELHKKDSHAVYELTFIR--------------------------------------------------------KDGQKIPVIVSPSAIIDADGQFK--------------------------------------------------------------------------GSLGVITDISKIKQLEAQLAQAQKMEAIGTLAGGIAHDFNNILTTIIGNAELALMDVIKDESLRKEIEEIKKAGKRAASLTHQLLAFSRKQMIKPEILDINELLTDIEKMLGRLIGEDIELLTIPEPELWQVEIDPGQMEQVIMNLAVNARDAM----------PKGGKLTIETANADLNKNYFREHGIKEEKPGHYVMLTVSDTGSGMDKETREHIFEPFFTTKEVGKGTGLGLSTVYGIVKQNNGFVWVYSEPGQGSTFKVYLPKVKGDAEPEEKEQSPVDDLSGSETVLIVEDNDSLRNFAQKILHIYGYRTLNAENGEDALRVCKEHDGQIDLMITDVVMPKMGGREAAERLQPLYPQMKVIYMSGYTDDAIVHHGVLEPGLNFLEKPFTPEGLGKKVRKALGSEK-----------------
350	GC_00000009	Core_metagenome	Seep_SRB1a_S7147B_SRB	820	12	28	7	0	0.624816	0.648304	0.636343	PF00072.25	Response regulator receiver domain			COG0642|COG0784|COG2202	Signal transduction histidine kinase (BaeS) (PDB:1JOY)|CheY-like REC (receiver) domain, includes chemotaxis protein CheY and sporulation regulator Spo0F (CheY) (PDB:6QRJ)|PAS domain (PAS) (PDB:2MWG)			T|T|T	Signal transduction mechanisms|Signal transduction mechanisms|Signal transduction mechanisms	---------------------------------------------------------------------------------------------------------------------------------------------------------------------------------------------------------------------------------------------------------------------------------------------------------------------------------------------------------------------------------------------------------------------------------------------------------------------------------------------------------------------------------------------------------------------------------------------------------------------------------------------------------------------------------------------------------------------------------------------------------------------------------------------------------------------------------------------------------------------------------------------------------------------------------------------------------------------------------------------------------------------------------------MRVGKEHEGPIHLLLTDVVMPRMGGKELAERLQPLYPQMKVIYMSGYTDNTIVHHGILAPELNFIQKPFTPEGLAHKMRKVLDDENEK---------------
351	GC_00000009	Core_metagenome	Seep_SRB1a_sp_CR9063A	2757	12	28	7	0	0.624816	0.648304	0.636343	PF00072.25	Response regulator receiver domain			COG0642|COG0784|COG2202	Signal transduction histidine kinase (BaeS) (PDB:1JOY)|CheY-like REC (receiver) domain, includes chemotaxis protein CheY and sporulation regulator Spo0F (CheY) (PDB:6QRJ)|PAS domain (PAS) (PDB:2MWG)			T|T|T	Signal transduction mechanisms|Signal transduction mechanisms|Signal transduction mechanisms	------------------------------MMTLHLLIL---------------EDNP-------DDAELAVKELERKGF--------NVKW------TR------VDTEKAFRKALAKK---P-DLILVDYS--L------------PSFDC-------------------------------------PAALEV-------HRQLDLDIPLIIISGTI---------------------GEEVAVEC--MKSGAT--DCVFKDN-----LSRLGPVV------------------------KRALEEMKIYR--------------------------KSKQAEEALWKSESRYKRLYFMVRLMCDNLPDLIWTKDLE-NRFIF-ANKACCEKLL-------------------NA---------------------------------------------KDTDEPVGKTDIY---------------FAARERESHPENPEYHTFGETCTESDLAVMETE------------------------------KPLRFDEFGNLKGKFIYLDVYKAPFWDKKSNLIGTVGCARDITREKQ--------------------------------------------------------------------------IEEDRKQSEEEKKKLEAQLRQSQKMEAIGTLAGSVAHDFNNILTTIIGNAELALMDVIKDESLRKGIEEIKKAGEKAASLTRQLLDFSRKQIVQ---------------------------------------------------------------------------------------------------------------------------------------------------------------------------PKMKGDAEPEEKEQTPVDVPGGFETVLIVEDDDNLRKFAQEVLLLHGYRVLDAENGEDALRVCKEHDGQIDLMIADVVMPKISGRETAERLQPLYPQMKVIYVSGYTDNTIVHHGVLAPGLNFLEKPFTLEDLARKVREALDAEKK----------------
352	GC_00000009	Core_metagenome	Seep_SRB1a_sp_CR9063A	2758	12	28	7	0	0.624816	0.648304	0.636343	PF00072.25	Response regulator receiver domain			COG0642|COG0784|COG2202	Signal transduction histidine kinase (BaeS) (PDB:1JOY)|CheY-like REC (receiver) domain, includes chemotaxis protein CheY and sporulation regulator Spo0F (CheY) (PDB:6QRJ)|PAS domain (PAS) (PDB:2MWG)			T|T|T	Signal transduction mechanisms|Signal transduction mechanisms|Signal transduction mechanisms	#NAME?
353	GC_00000009	Core_metagenome	Seep_SRB1a_sp_CR9063B	1727	12	28	7	0	0.624816	0.648304	0.636343	PF00072.25	Response regulator receiver domain			COG0642|COG0784|COG2202	Signal transduction histidine kinase (BaeS) (PDB:1JOY)|CheY-like REC (receiver) domain, includes chemotaxis protein CheY and sporulation regulator Spo0F (CheY) (PDB:6QRJ)|PAS domain (PAS) (PDB:2MWG)			T|T|T	Signal transduction mechanisms|Signal transduction mechanisms|Signal transduction mechanisms	------------------------------MMTLHLLIL---------------EDNP-------DDAELAVKELERKGF--------NVKW------TR------VDTEKAFRKALAKK---P-DLILVDYS--L------------PSFDC-------------------------------------PAALEV-------HRQLDLDIPLIIISGTI---------------------GEEVAVEC--MKSGAT--DCVFKDN-----LSRLGPVV------------------------KRALEEMKIYR--------------------------KSKQAEEALWKSESRYKRLYFMVRLMCDNLPDLIWTKDLE-NRFIF-ANKACCEKLL-------------------NA---------------------------------------------KDTDEPVGKTDIY---------------FAARERESHPENPEYHTFGETCTESDLAVMETE------------------------------KPLRFDEFGNLKGKFIYLDVYKAPFWDKKSNLIGTVGCARDITREKQ--------------------------------------------------------------------------IEEDRKQSEEEKKKLEAQLRQSQKMEAIGTLAGSVAHDFNNILTTIIGNAELALMDVIKDESLRKGIEEIKKAGEKAASLTRQLLDFSRKQIVQ---------------------------------------------------------------------------------------------------------------------------------------------------------------------------PKMKGDAEPEEKEQTPLDVPGGFETVLIVEDDDNLRKFAQEVLLLHGYRVLDAENGEDALRVCKKHDGQIDLMIADVVMPKMIGREAAERLQPLYPQMKVIYVSGYTDNTIVHHGVLAPGLNFLEKPFTLEGLARKVRETLDAEKNEHRTSNIER-------
354	GC_00000009	Core_metagenome	Seep_SRB1a_sp_CR9063B	1728	12	28	7	0	0.624816	0.648304	0.636343	PF00072.25	Response regulator receiver domain			COG0642|COG0784|COG2202	Signal transduction histidine kinase (BaeS) (PDB:1JOY)|CheY-like REC (receiver) domain, includes chemotaxis protein CheY and sporulation regulator Spo0F (CheY) (PDB:6QRJ)|PAS domain (PAS) (PDB:2MWG)			T|T|T	Signal transduction mechanisms|Signal transduction mechanisms|Signal transduction mechanisms	#NAME?
355	GC_00000009	Core_metagenome	Seep_SRB1a_sp_SM7059A	140	12	28	7	0	0.624816	0.648304	0.636343	PF00072.25	Response regulator receiver domain			COG0642|COG0784	Signal transduction histidine kinase (BaeS) (PDB:1JOY)|CheY-like REC (receiver) domain, includes chemotaxis protein CheY and sporulation regulator Spo0F (CheY) (PDB:6QRJ)	K13587	two-component system, cell cycle sensor histidine kinase and response regulator CckA [EC:2.7.13.3]	T|T	Signal transduction mechanisms|Signal transduction mechanisms	----------------------------MEMMTLHLLIL---------------EDNP-------DDAELSVKELERKGF--------NVKW------TR------VDTEKAFRKALAQK---P-DLILADYS--L------------PSFDC-------------------------------------PAALKI-------HRQLDLDIPLIIVSGTI---------------------GEEVAVEC--MKSGAT--DYVFKDN-----LYRLGPAV------------------------KRALEEIKIYR--------------------------KSKQAEE--------------------------------------------------------------------------------------------------------------------------------------------------------------------------------------------------------------------------------------------------------------------------------------------------------------------------------------------------EKKKLEDQLHQAQKMEAIGTLAGGVAHDFNNILTTIIGNAELALMDAIKDESLREKIEEIKKAGEKAASLTRQLLAFSRKQIVQPEILDINELLTDIEKMLGRLIGEDVELLTIPEPELWQVEIDPGQIEQVIMNLAVNARDAM----------PKGGKLTIETANADLDGNFFRKHGIKEKKPGHYVMLAISDTGSGMDKETQEHIFEPFFTTKEVGKGTGLGLSTIYGIVKQNNGFIWLYSEPGQGSTFKIYLPKVKGNAEPEEREQTPVDDLSGSETVLIVEDDDSLRNFAQKILHIYGYRTLNAENGEDALRVCKEHDGRIALMITDVVMPKMDGREAAERLQPLYPQMKVIYMSGYTDDAIVHHGVLEPGLNFLEKPFTLESLARKVREVLDE-------------------
356	GC_00000009	Core_metagenome	Seep_SRB1a_sp_SM7059A	1951	12	28	7	0	0.624816	0.648304	0.636343	PF02518.27	Histidine kinase-, DNA gyrase B-, and HSP90-like ATPase			COG0784|COG2202|COG4191	CheY-like REC (receiver) domain, includes chemotaxis protein CheY and sporulation regulator Spo0F (CheY) (PDB:6QRJ)|PAS domain (PAS) (PDB:2MWG)|Signal transduction histidine kinase regulating C4-dicarboxylate transport system (PDB:4GCZ)	K13587	two-component system, cell cycle sensor histidine kinase and response regulator CckA [EC:2.7.13.3]	T|T|T	Signal transduction mechanisms|Signal transduction mechanisms|Signal transduction mechanisms	-----------------------MRFRTKLMLIFSLLIVLICSAFLVFSLGFLKNRMI-------ADAEDRRSSLTRHLH--------NEII------DM------VYAGDVLQLTAALRNICK-DVTYIDYIFVIDDDGHLLAHSFDTVFPSELFNANLLSADKTASSRLLLTSKGRVRDFAMHTAGHMQGEIHVGMNEEVFYKQINDSVKMTIIMTIVCLALGLFLVYTISGYLSKPLKNLSLGMKK--IENGDL--QYRLEEKGDYEVLNLLQGYN------------------------RMTESILDSTT--------------------------RQQQAKDNLANVL--------------NSMEDCVYIVNQE-YDIKF-VNSALIKDFGPFEGKKCHNYFYDLDEVCSWC---------------------------------------------KNDDVFAGKTVRWEWYSLKSQKMYDLIDTPMTLPDGSIGKLEIFRDITEQKQAEEALRKERNFSQSIIDTAQTIILVLNPDGSIAEFNPYMEKLSGYSIEEVRGKDWFETFLPERYRQKTGELFTKAISDIKTEGNIN-----------------------------------------------PIVTRDGKELTIEWFNRTLKDKNGDITGILAMGQDITERRNMEEQLRQSQKMEAIGMLAGGVAHDFNNLLTVILGNAQLALMDVIKDESLRKEIKEIKKAGEKAASLTRQLLAFSRKQIVQPKILDINEVINEMEKMLKYMIGENIDFQTLLGPELWKICADPGQINQIIMNMVINSRDAM----------LRGGGLTIETANTDLNENYFCEHGIK-EVPGHYVMLAVSDTGSGMDKEIQEHIFEPFFTTKEVGQGTGLGLSTIYGIVKQNNGFVWVYSEPGKGTTFKVYLPKVK-DAEPEEKEQTPVDDSGGSETVLIVEDDDNLRKFAQRALQMYGYRILDAENGEDALRVCGEYEGQIDLMITDVVMPKMGGREAAERLQHLYPQIKVIYMSGYTDNTIVHYGVLTPELNFIQKPFTPKGLARKVRETLVSNHYKLRQRNV---------
357	GC_00000010	Core_metagenome	B13_G4_sp014237365a	356	8	27	7	0	0.721637	0.694667	0.707896	PF09820.10	Predicted AAA-ATPase									-----------MKKYPIGIQSFEKIRSGNFYYVDKTEFVYNMVKEESGYYFLSRPIRFGKSLFLDTLHQAFAGRKEYFKGLFLENNWNWDEQLPVLHISFGAGIFKDSDSLNWRFNYLLSGFAEEYKVKLKGKNISDRFDELVRKISEKQNQKVVILIDEYDKPILDNIDKPESAIEIREELKNFYSVIKDLDNYLQFVFLTGVSRFSKVSIFSGLNNLKDISLDSRYSAICGYTQNELEYVFKEPLKHADLKAIKEWYNGYNFLGEPVYNPFDVLLYLDTG-EFRNYWFETGTPSFLIKLIQDRKYYVPELEFFSAGDEILDSFEIDNLSLETVLFQTGYVTIKDQFKLDSEYVYMLSYPNLEVKKSLNRYILKSLSQVSISHRTKTQINIRKALAAGDLE-INENFHSFFASIPHDWYRKNRISEYEGYYASIFYAYFTATGLDVTAEDTTNKGRIDLTIKCDDKIYIIEFKVI-EVDKTEGTALEQIK-KKYSEKHQQKGKKIYLIGIEFSKDNKNIKNFMWEKV--------------
358	GC_00000010	Core_metagenome	B13_G4_sp014237365a	1709	8	27	7	0	0.721637	0.694667	0.707896	PF09820.10	Predicted AAA-ATPase									-----------MKKFPIGIQTYKKIINSNYYYVDKTSFIKKLYD-KGEYYFLSRPRRFGKSLFLSTLKAAFSGEKELFQGYFLEHNWDWDIKRPVIHISFGAGVSRSVEDIRITFDEILYDHARKNSIEFVKKSLKGKFAELISSLYEKYGQQVVVLIDEYDKSILDNIHETETAILIREELKNIYSVIKDSDPYLKFVFITGVSKFSKVSLFSGLNNLEDISLAKEYSAICGYTQEELETVFADRLKGINLDEVRKWYNGYNWLGEEVYNPFNILLYLNSK-EFRNYWFETATPTFLIKLLEEKKYFIPNIENIKASESIIGSFDIDRLEIETLLFQTGYLTIKDVKKIVTITQYRLGYPNLEVKQSLTDYILYYLTSNTME-KENNKFAIFEALTANDMNKLQKTIHAFFASIPNDWYRKNQIANYEGYYASIVYCYFASLGLDVVPEDTTNHGQIDLTVHFDDRIYLIEFKVV-ELTK-KGSALKQIKDKKYHQKYSNK--NVYLIGIEFSRDDRNIANFEWELIKPSEQI--------
359	GC_00000010	Core_metagenome	B13_G4_sp014237365a	257	8	27	7	0	0.721637	0.694667	0.707896	PF09820.10	Predicted AAA-ATPase									-----------MKKLPIGISTFKDIIEEGYLYVDKTLFVKRLAN-KGRYYFLSRPRRFGKSLFLDTLKSAFEGRKELFNGLFLQNNWNWEEKYPVLKISFGAGVLRNQKELDETFEGMILRLKDKFNLELSDISYKENFREIIEKLYQKFNQKIVILVDEYDKPILDNITDPDTAALMRDNLKNFYSVIKDSDAFIKFVFITGVSKFSKVSLFSGLNNLEDITLNKNYSIICGYTQDDLEREFKDRLKNADLNEIRNWYNGYNWLGEPVYNPFDILLFFSNHCEFRNYWFETGSPSFLIKLFKENNYFIPDLEKVEVTESLLGSFDVDFIELETLLFQTGYLTIKRQKRVGPRLKYELKYPNIEVQYSLNDYIIDYLTLDPVG-KSKHQDALYYALEAGDPERLHESLKRLFASIPYNNFSKNRIYEYEGYYASVIYSYFATLGLELIAEDVTNKGRIDLTLKLNDKVYIIEFKVSDEASKDRCLPLKQIKEMAYSEKYTDKQTSVYLIGITFSKKDRNISSFEWKKV--------------
360	GC_00000010	Core_metagenome	B13_G4_sp014237365a	3198	8	27	7	0	0.721637	0.694667	0.707896	PF08011.12	PD-(D/E)XK nuclease superfamily									--------------------------------------------------------------------------------------------------------------------------------------------------------------------------------------------------------------------------------------------------------------------------------------------------------------------------------------------------------------------------------------------------------------------------------------------------------------MTAEDTTNQGRIDLTVKLDDKIYIMEFKVI-EVDKTKGSALEQIKRKKYSEKYQQKGKKSILSE--------------------------------
361	GC_00000010	Core_metagenome	B13_G4_sp014237365a	696	8	27	7	0	0.721637	0.694667	0.707896	PF08011.12	PD-(D/E)XK nuclease superfamily									-------------------------------MIEKKSF------------------------------------------------------------------------------------------------------------------------------------------------------------------------------------------------------------------------------------------------------------------------------------------------------------------------------------------------------------------------------------------------------------------------------------------------------------AGSALKQIKEKNYHEKFKQKGLAIYMIGVEFNKEDRNIAGFEWESI--------------
362	GC_00000010	Core_metagenome	B13_G4_sp014237365a	697	8	27	7	0	0.721637	0.694667	0.707896	PF09820.10	Predicted AAA-ATPase									-----------------------------------------------------------------------------------------------------------------------------------------------------------------------------------------------------------MSKFSKVSLFSGLNNLKDITLEKRYATLCGYTEDEIKQVFADHLNGVDFTQLRRWYNGYNFLGENVYNPYDVLLYLDNR-VFKNYWFETGSPSFLLKLIQTRQYLVPELEKIEASEELLGSFDVDRITLETLLFQTGYLTIERVEDLGGEIFYTLCYPNREVKTSLASCILNYLTDAPAA-NAKNQKAVYYALKKPNLDALKNIFYAFTTP--------------------------------------------------------QSFTVI----------LLHWDLRLPQKTPPTRGKLI------------------------------------
363	GC_00000010	Core_metagenome	B13_G4_sp014237365a	698	8	27	7	0	0.721637	0.694667	0.707896	PF09820.10	Predicted AAA-ATPase									MKRIYSKGNRPVKRLPIGIQTFSKMRESNYCYVDKTPLIHELINGAGEYYFLSRPRRFGKSLLVSTLQAVFSAQKDLFRGLYLGKNWDWSIEYPVIDISFGGGVFESREILDKTIHSILNGNALSNGIELTEDAVHLKFKELIQQLGSKYNQRVVIL-----------------------------------------------------------------------------------------------------------------------------------------------------------------------------------------------------------------------------------------------------------------------------------------------------------------------------------------------------------------VIFTR---------------------------
364	GC_00000010	Core_metagenome	B13_G4_sp014237365b	356	8	27	7	0	0.721637	0.694667	0.707896	PF09820.10	Predicted AAA-ATPase									-----------MKKYPIGIQSFEKIRSGNFYYVDKTEFVYNMVKEESGYYFLSRPIRFGKSLFLDTLHQAFAGRKEYFKGLFLENNWNWDEQLPVLHISFGAGIFKDSDSLNWRFNYLLSGFAEEYKVKLKGKNISDRFDELVRKISEKQNQKVVILIDEYDKPILDNIDKPESAIEIREELKNFYSVIKDLDNYLQFVFLTGVSRFSKVSIFSGLNNLKDISLDSRYSAICGYTQNELEYVFKEPLKHADLKAIKEWYNGYNFLGEPVYNPFDVLLYLDTG-EFRNYWFETGTPSFLIKLIQDRKYYVPELEFFSAGDEILDSFEIDNLSLETVLFQTGYVTIKDQFKLDSEYVYMLSYPNLEVKKSLNRYILKSLSQVSISHRTKTQINIRKALAAGDLE-INENFHSFFASIPHDWYRKNRISEYEGYYASIFYAYFTATGLDVTAEDTTNKGRIDLTIKCDDKIYIIEFKVI-EVDKTEGTALEQIK-KKYSEKHQQKGKKIYLIGIEFSKDNKNIKNFMWEKV--------------
365	GC_00000010	Core_metagenome	B13_G4_sp014237365b	1709	8	27	7	0	0.721637	0.694667	0.707896	PF09820.10	Predicted AAA-ATPase									-----------MKKFPIGIQTYKKIINSNYYYVDKTSFIKKLYD-KGEYYFLSRPRRFGKSLFLSTLKAAFSGEKELFQGYFLEHNWDWDIKRPVIHISFGAGVSRSVEDIRITFDEILYDHARKNSIEFVKKSLKGKFAELISSLYEKYGQQVVVLIDEYDKSILDNIHETETAILIREELKNIYSVIKDSDPYLKFVFITGVSKFSKVSLFSGLNNLEDISLAKEYSAICGYTQEELETVFADRLKGINLDEVRKWYNGYNWLGEEVYNPFNILLYLNSK-EFRNYWFETATPTFLIKLLEEKKYFIPNIENIKASESIIGSFDIDRLEIETLLFQTGYLTIKDVKKIVTITQYRLGYPNLEVKQSLTDYILYYLTSNTME-KENNKFAIFEALTANDMNKLQKTIHAFFASIPNDWYRKNQIANYEGYYASIVYCYFASLGLDVVPEDTTNHGQIDLTVHFDDRIYLIEFKVV-ELTK-KGSALKQIKDKKYHQKYSNK--NVYLIGIEFSRDDRNIANFEWELIKPSEQI--------
366	GC_00000010	Core_metagenome	B13_G4_sp014237365b	257	8	27	7	0	0.721637	0.694667	0.707896	PF09820.10	Predicted AAA-ATPase									-----------MKKLPIGISTFKDIIEEGYLYVDKTLFVKRLAN-KGRYYFLSRPRRFGKSLFLDTLKSAFEGRKELFNGLFLQNNWNWEEKYPVLKISFGAGVLRNQKELDETFEGMILRLKDKFNLELSDISYKENFREIIEKLYQKFNQKIVILVDEYDKPILDNITDPDTAALMRDNLKNFYSVIKDSDAFIKFVFITGVSKFSKVSLFSGLNNLEDITLNKNYSIICGYTQDDLEREFKDRLKNADLNEIRNWYNGYNWLGEPVYNPFDILLFFSNHCEFRNYWFETGSPSFLIKLFKENNYFIPDLEKVEVTESLLGSFDVDFIELETLLFQTGYLTIKRQKRVGPRLKYELKYPNIEVQYSLNDYIIDYLTLDPVG-KSKHQDALYYALEAGDPERLHESLKRLFASIPYNNFSKNRIYEYEGYYASVIYSYFATLGLELIAEDVTNKGRIDLTLKLNDKVYIIEFKVSDEASKDRCLPLKQIKEMAYSEKYTDKQTSVYLIGITFSKKDRNISSFEWKKV--------------
367	GC_00000010	Core_metagenome	B13_G4_sp014237365b	3198	8	27	7	0	0.721637	0.694667	0.707896	PF08011.12	PD-(D/E)XK nuclease superfamily									--------------------------------------------------------------------------------------------------------------------------------------------------------------------------------------------------------------------------------------------------------------------------------------------------------------------------------------------------------------------------------------------------------------------------------------------------------------MTAEDTTNQGRIDLTVKLDDKIYIMEFKVI-EVDKTKGSALEQIKRKKYSEKYQQKGKKSILSE--------------------------------
368	GC_00000010	Core_metagenome	B13_G4_sp014237365b	696	8	27	7	0	0.721637	0.694667	0.707896	PF08011.12	PD-(D/E)XK nuclease superfamily									-------------------------------MIEKKSF------------------------------------------------------------------------------------------------------------------------------------------------------------------------------------------------------------------------------------------------------------------------------------------------------------------------------------------------------------------------------------------------------------------------------------------------------------AGSALKQIKEKNYHEKFKQKGLAIYMIGVEFNKEDRNIAGFEWESI--------------
369	GC_00000010	Core_metagenome	B13_G4_sp014237365b	697	8	27	7	0	0.721637	0.694667	0.707896	PF09820.10	Predicted AAA-ATPase									-----------------------------------------------------------------------------------------------------------------------------------------------------------------------------------------------------------MSKFSKVSLFSGLNNLKDITLEKRYATLCGYTEDEIKQVFADHLNGVDFTQLRRWYNGYNFLGENVYNPYDVLLYLDNR-VFKNYWFETGSPSFLLKLIQTRQYLVPELEKIEASEELLGSFDVDRITLETLLFQTGYLTIERVEDLGGEIFYTLCYPNREVKTSLASCILNYLTDAPAA-NAKNQKAVYYALKKPNLDALKNIFYAFTTP--------------------------------------------------------QSFTVI----------LLHWDLRLPQKTPPTRGKLI------------------------------------
370	GC_00000010	Core_metagenome	B13_G4_sp014237365b	698	8	27	7	0	0.721637	0.694667	0.707896	PF09820.10	Predicted AAA-ATPase									MKRIYSKGNRPVKRLPIGIQTFSKMRESNYCYVDKTPLIHELINGAGEYYFLSRPRRFGKSLLVSTLQAVFSAQKDLFRGLYLGKNWDWSIEYPVIDISFGGGVFESREILDKTIHSILNGNALSNGIELTEDAVHLKFKELIQQLGSKYNQRVVIL-----------------------------------------------------------------------------------------------------------------------------------------------------------------------------------------------------------------------------------------------------------------------------------------------------------------------------------------------------------------VIFTR---------------------------
371	GC_00000010	Core_metagenome	FWG171_EthSRB1	794	8	27	7	0	0.721637	0.694667	0.707896	PF09820.10	Predicted AAA-ATPase									-----------MKKYPIGIQSFEVIRSDDYYYVDKTEFVKKLFE-SGKYYFFSRPRRFGKSLFLDTLHQAFAGRKEYFKGLFLENNWNWDEQLPVLHISFGAGIFKDTDSLNSRFNYLLSGFAEEYKVKLKGKNISDRFDELVRKISEKQNQKVVILIDEYDKPILDNIDKLETAIEIREGLKNFYSVIKDLDSYLKFVFITGVSRFSKVSIFSGLNNLKDISLDSRYSAICGYTQNELECVFKEPLKRVDLNAIKKWYNGYNFLGEPVYNPFDVLLYLDTG-EFRNYWFETGTPSFLIKLIQDRKYYVPELESFNAGDEILDSFEIDNLSLETVLFQTGYVTIKNKFKLDSEYVYTLSYPNLEVKKSLNRYILKSLSQVSISHRTKTQINIRKALAAGDLESINENFHSFFASIPHDWYRKNRLSEYEGYYASIFYAYFTATGLDVTAEDTTNQGRIDLTVKLDDKIYIIEFKVI-EVDKTKGSALEQIKKKKYSEKYQQKGKKIYLVGIEFSKNDKNIKNFMWEEEIGTFK---------
372	GC_00000010	Core_metagenome	FWG171_EthSRB1	795	8	27	7	0	0.721637	0.694667	0.707896	PF09820.10	Predicted AAA-ATPase									-----------MKKYPIGIQSFEKIRSGNFYYVDKTEFVYNLVEEESGYYFLSRPRRFGKSLFLDTLHQAFAGRKEYFKGLFLENNWNWDEQLPVLHISFGAGIFKDTDSLNLRFNYLLSRFAEEYKVKLKGKNISDRFDELVRKISEKQNQKVVILIDEYDKPILDNIDKLETAIEIREELKNFYSVVKDLDSYLEFVFITGVSRFSKVSIFSGLNNLEDISLGRRYSAICGYTQNELECVFKEPLKCADLNAIKKWYNGYNFLGEPVYNPFDVLLYLKSG-EFRNYWFETGTPSFLIKLLKENQYYIPLLELFEAGEGLLGSFEIEHLEPETLLFQTGCLTIKEEISLGSRKSYLLGFPNLEVRMSFTDVILNHYSCPPAK-KEKRLTAVYRALFEARLDDLKEIFLSFFSSIPHDWYRKNKISEYEGYYASIFYSYFTAAGLDVTAEDTTNQGRIDLTVKLDDKIYIIEFKVI-EVDKTKGSALEQIKKKKYSEKYQQKGKKIYLVGIEFSKNDKNIKNFMWEEEIGMISYVGNPER--
373	GC_00000010	Core_metagenome	FWG171_EthSRB1	516	8	27	7	0	0.721637	0.694667	0.707896	PF09820.10	Predicted AAA-ATPase									-----------MKRLPIGIQTFGKIRESDYCYVDKTNLIYQLAHSAGEYYFLSRPRRFGKSLLVSTLKAVFSAQKELFRGLYLEKNWDWDIEYPVIDISFGGGVFESREILDKTIHSILNGHALNNSIELTEDAIHLKFKELIQQLKSKYNQRVVILVDEYDKPILDNINKPDIATEIREGLKNFYSVIKDSDACIKFAFLTGVSKFSKVSLFSGLNNLKDITLEKRYATLCGYTEDEIKQVFADYLDGVDFTHLKRWYNGYNFLGENVYNPYDVLLYLDSR-VFKNYWFETGSPSFLVKLIQTRQYLVPELEKVEASEELLGSFDVDRITLETLLFQTGYLTIERVENLGDEIFYTLCYPNREVKTSLASCILNYLTDAPAA-NAKNQKAVYYALKKADLDALKNIFYAFFASIPHDWYRKNRIAGYEGYYASIFYSYFTALGLEVTAEDTTGKGRIDLTVRLDNNIYIIEFKVI-EKKSSTGSALKQIKEKNYHEKFKQKGLIIYIIGVEFNKEDRNIAGFEWERI--------------
374	GC_00000010	Core_metagenome	FWG171_EthSRB1	2	8	27	7	0	0.721637	0.694667	0.707896	PF09820.10	Predicted AAA-ATPase									-----------MKKLPIGIQTFKNIINENYYYVDKTFFIQDLVD-KGKYYFLSRPRRFGKSLFLSTLKAAFSGEKTLFQGCYLEHNRDWDMKWPVIHISFGAGVSRSVEEIRITFDEILYDHARENSIDFVKKSLKGKFAELISSLYEKYGKQVVVLIDEYDKPILDNIHETATAVLIREELKNIYSVIKDADPYIKFVFITGVSKFSKVSLFSGLNNLEDITLAKEYSAICGYTQEELETVFADRLQGINLNEVRKWYNGYNWLGEEVYNPFNVLLYLKNR-EFRNYWFETATPTFLIKLLEEKKYFIPDIENIKVSENIIGSFDIDRLEIETLLFQTGYLTIKDVKKIVTITQYRLGYPNLEVKQSLTDYILYYLTSNTME-KENNKFAIFEALTANDMNKLEKTIHAFFASIPNDWYRKNRIANYEGYYASIVYCYFASLGLDVIPEDTTNHGQIDLTVHFDDRIYLIEFKVV-ELTE-KGSATKQIKAKKYHQKYSNK--NVYLIGIEFSRDDRNIVNFEWELIKPS-----------
375	GC_00000010	Core_metagenome	FWG171_EthSRB1	534	8	27	7	0	0.721637	0.694667	0.707896	PF09820.10	Predicted AAA-ATPase									MKTHKLRENRPVKRLPIGIQTFSKIREGGYCYVDKTNLIYQLAHSSGEYYFLSRPRSFGKFLLVSTLKAAFSGQKELFMGLYLEKNWDWDIEYPVIDISFGGGVFENREILDKTIHSILKRHALSNSIELTE----DKFKELIQQLNSKYNQRVVILVDEYDKPILDNIEKSDIAIEIREGLKNFYSVIKDSDAYTKFAFLTGVSKFIKVSLFSGLNNLKNITLEKRY----------------------------------------------------------------------------------------------------------------------------------------------------------------------------------------------------------------------------------------------------------------------------ECNQNRTLIIALN---------------------------------
376	GC_00000010	Core_metagenome	Seep_SRB1a_AB_03_Bin_172	3841	8	27	7	0	0.721637	0.694667	0.707896	PF09820.10	Predicted AAA-ATPase									-----------MKKLPIGIQTYKKIINSNYYYVDKTSFIKKLHD-EGEYYFLSRPRRFGKSLFLSTLKAAFSGEKKLFQGYFLEHNWDWDIKRPVIHISFGAGVSRSVEEIRITFDEILYDHARKNSIRFVKKSLKGKFAELISSLYEKYGRQVVVLIDEYDKPILDNIHETDTAVLIREELKNIYSVIKDADPYLKFVFITGVSKFSKVSLFSGLNNLEDISLAKEYSAICGYTQKELETVFADRLKGINLNEVRKWYNGYNWLGEEVYNPFNILFYLRNM-EFRNYWFETATPTFLIKLLEEKKYFIPDIENVKASESIMGSFDIDRLEIETLLFQTGYLTIKEVKKIVTITQYRLGYPNLEVKQSLTDYILYYLTSNTIE-KENNRFAIFEALTANDMNKLQKTIHAFFASIPNDWYRKNRIANYEGYYASIVYCYFASLGLDVIPEDTTNHGQIDLTVHFDDRIYLIEFKVV-ELTE-KGSAMKQIKDKKYHQKYSNK--NVYLIGIEFSRDDRNIANFEWELIKPSEQI--------
377	GC_00000010	Core_metagenome	Seep_SRB1a_S7142MS3	2288	8	27	7	0	0.721637	0.694667	0.707896	PF09820.10	Predicted AAA-ATPase									-----------MKKYPIGIQSFEKIRSGNFYYVDKTEFVYNLVKEESGYYFLSRPRRFGKSLFLDTLHQAFAGRKEYFKGLFLENNWNWDEQLPVLHISFGAGIFKDTDSLNSRFNYLLSRFAEEYKVKLKEKNISDRFDELVRKISEKHNQKVVILIDEYDKPILDNIDKPELAIEIREGLKNFYSVIKDLDSYLKFVFITGVSRFSRVSIFSGLNNLEDISLGCRYSAICGYTQNELEYVFKEPLKRVDLNAIKDWYNGYNFLGEPVYNPFDVLLYLKSG-KFRNYWFETGTPSFLIKLLKENQYYIPSLELFEAGEGLLGSFEIEHLEPETLLFQTGYLTIKEEISLGSRTSYLLGFPNLEVRMSFTDVILNHYSCPPAK-KEKRLRAVYRALLEARLDDLEEIFLSFFSSIPHDWYRKNRISEYEGYYASIFYSYFTAAGLDVTAEDTTNQGRIDLTVKLDDKIYIMEFKVI-EVDKTKGSALEQIKRKKYSEKYQQKGKKIYLVGIEFSKDHKNIQNFMWEEEIGIINAEQEKRQDI
378	GC_00000010	Core_metagenome	Seep_SRB1a_S7142MS3	997	8	27	7	0	0.721637	0.694667	0.707896	PF09820.10	Predicted AAA-ATPase									-----------MKKLPIGIQTFKNIINENYYYVDKTFFIQDLVD-KGKYYFLSRPRRFGKSLFLSTLKAAFSGEKALFQGRYLEHNWDWDLKWPVIHISFGAGVSRSVEDIRITFDEILYDHARENSIDFVKKSLKGKFAELISSLYEKYGRHVVVLIDEYDKPILDNIHETETAVLIREELKNIYSVIKDADPYIKFVFITGVSKFSKVSLFSGLNNLEDITLAKEYSAICGYTQQELETVFAERLQGVNLNEVRKWYNGYNWLGEEVYNPFNVLLYLKNR-EFRNYWFETATPTFLIKLLEEKKYFIPGIENIKASESIIGSFDIDRLEIETLLFQTGYLTIKDIKKIVTITQYRLGYPNLEVKQSLTDYILYYLTSNTME-KENNKFAIFEALTANDMNKLEKTIHAFFASIPNDWYRKNRIANYEGYYASIVYCYFASLGLDVIPEDTTNHGRIDLTVHFDDRIYLIEFKVV-ELTE-KGSAMKQIKARKYHQKYSNK--NVYLIGIEFSRDDRNIVNFEWELIKPS-----------
379	GC_00000010	Core_metagenome	Seep_SRB1a_S7147A_SRB	1524	8	27	7	0	0.721637	0.694667	0.707896	PF09820.10	Predicted AAA-ATPase									-----------MKKYPIGIQSFEKIRSSNFYYVDKTEFVYNLIKEESGYFFLSRPRRFGKSLFLDTLHQAFAGRKEYFKGLFLENNWNWDEQLPVLHISFGAGIFKDSDSLNLRFNYLLSRFAEEYKVKLKEKNISDRFDELVRKISEKQNQKVVILIDEYDKPILDNMDKPELAIEIREELKNFYSVIKDLDNYLQFVFLTGVSRFSKVSIFSGLNNLEDISLNTRYSAICGYTQNELECVFKEPLKRVDLNAIKEWYNGYNFLGEPVYNPFDVLLYLDTG-EFRNYWFETGTPSFLIKLLKENQYYIPSLELFEAGEGLLGSFEIEHLEPETLLFQTGYLTIKEEISLGSRTSYLLGFPNLEVRMSFTDVILNHYSCPPAK-KEKRLTAVYRALLEARLDDLKEIFLSFFSSIPHDWYRKNRISEYEGYYASIFYSYFTAAGLDVTAEDTTNQGRIDLTVKLDDKIYIMEFKVI-EVDKTEGSAIEQIKRKKYSEKYQQKGKKIYLVGIEFSKDDKNIKNFMWEEEIGMINAEQEKSQDI
380	GC_00000010	Core_metagenome	Seep_SRB1a_sp_CR9063B	2045	8	27	7	0	0.721637	0.694667	0.707896	PF09820.10	Predicted AAA-ATPase									-----------MKKLPIGIQTFKNIINENYYYVDKTFFIQDLVD-KGKYYFLSRPRRFGKSLFLSTLKAAFSGEKALFQGRYLEHNWDWDLKWPVIHISFGAGVSRSVEDIRITFDEILYDHARENSIDFVKKSLKGKFAELISSLYEKYGRQVVVLIDEYDKPILDNIHETETAVLIREELKNIYSVIKDADPYIKFVFITGVSKFSKVSLFSGLNNLEDITLAKEYSAICGYTQQELETVFAERLQGVNLNEVRKWYNGYNWLGEEVYNPFNILL-------------------------------------------------------------------------------------------------------------------------------------------------------------------------------------------------------------SGYSL-------YSSTY-------YIL---------------------------------
381	GC_00000010	Core_metagenome	Seep_SRB1a_sp_CR9063B	2044	8	27	7	0	0.721637	0.694667	0.707896	PF08011.12	PD-(D/E)XK nuclease superfamily									---------------------------------------------------------------------------------------------------------------------------------------------------------------------------------------------------------------------------------------------------------------------------------------------------------MIKLLEEKKYFIPGIENIKASESIIGSFDIDRLEIETLLFQTGYLTIKDVKKIVTITQYHLGYPNLEVKQSLTDYILYYLTSNTME-KENNKFAIFEALTANDMNKLEKTIHAFFTSIPNDWYRKNRIANYQGYYASIVCCYFASLGLDVIPENTTNHGRIDLTVQFDDRIYLIEFKVV-ELTE-KGSAMRQIKARKYHQKYSNK--NVYLIGIEFSRDDRNIVNFEWELIKPS-----------
382	GC_00000010	Core_metagenome	Seep_SRB1a_sp_SM7059A	1920	8	27	7	0	0.721637	0.694667	0.707896	PF09820.10	Predicted AAA-ATPase									-----------MKKYPIGIQSFEKIRSGNFYYVDKTEFVYNLVKEESGYYFLSRPRRFGKSLFLDTLHQAFAGRKEYFKGLFLENNWNWDEQLPVLHISFGAGIFKDTDSLNSRFNYLLSRFAEEYKVKLKEKNISDRFDELVRKISEKHNQKVVILIDEYDKPILDNIDKPELAIEIREGLKNFYSVIKDLDSYLKFVFITGVSRFSRVSIFSGLNNLEDISLGCRYSAICGYTQNELEYVFKEPLKRVDLNAIKDWYNGYNFLGEPVYNPFDVLLYLKSG-KFRNYWFETGTPSFLIKLLKENQYYIPSLELFEAGEGLLGSFEIEHLEPETLLFQTGYLTIKEEISLGSRTSYLLGFPNLEVRMSFTDVILNHYSCPPAK-KEKRLRAVYRALLEARLDDLEEIFLSFFSSIPHNWYRKNRISEYEGYYASIFYSYFTAAGLDVTAEDTTNQGRIDLTVKLDDKIYIMEFKVI-EVDKTKGSALEQIKRKKYSGKYQQKGKKIYLVGIEFSKDHKNIQNFIWEEEIGIINAEQEKRQDI
383	GC_00000010	Core_metagenome	Seep_SRB1a_sp_SM7059A	2317	8	27	7	0	0.721637	0.694667	0.707896	PF09820.10	Predicted AAA-ATPase									-----------MKKLPIGIQTFKNIINENYYYVDKTFFIQDLVD-KGKYYFLSRPRRFGKSLFLSTLKAAFSGEKALFQGRYLEHNWDWDLKWPVIHISFGAGVSRSVEDIRITFDEILYDHARENSIDFVKKSLKGKFAELISSLYEKYGQHVVVLIDEYDKPILDNIHETETAVLIREELKNIYSVIKDADPYIKFVFITGVSKFSKVSLFSGLNNLEDITLAKEYSAICGYTQQELETVFAERLQGVNLNEVRKWYNGYNWLGEEVYNPFNVLLYLKNR-EFRNYWFETATPTFLIKLLEEKKYFIPGIENIKASESIIGSFDIDRLEIETLLFQTGYLTIKDIKKIVTITQYRLGYPNLEVKQSLTDYILYYLTSNTME-KENNKFAIFEALTANDMNKLEKTIHAFFAFIPNDWYRKNRIANYEGYYASIVYCYFASLGLDVIPEDTTNHGRIDLTVHFDDRIYLIGFKVV-ELTE-KGSAMKQIKARKYHQKYSNK--NVYLIGIEFSRDDRNIVNFEWELIKPS-----------
384	GC_00000011	Core_metagenome	B13_G4_sp013792055	2902	13	26	3	0	0.8723	0.985515	0.925458	PF00543.23	Nitrogen regulatory protein P-II			COG0347	Nitrogen regulatory protein PII (GlnK) (PDB:2GW8) (PUBMED:24610711)	K04751	nitrogen regulatory protein P-II 1	T|E	Signal transduction mechanisms|Amino acid transport and metabolism	#NAME?
385	GC_00000011	Core_metagenome	B13_G4_sp013792055	1086	13	26	3	0	0.8723	0.985515	0.925458	PF00543.23	Nitrogen regulatory protein P-II			COG0347	Nitrogen regulatory protein PII (GlnK) (PDB:2GW8) (PUBMED:24610711)	K04751	nitrogen regulatory protein P-II 1	T|E	Signal transduction mechanisms|Amino acid transport and metabolism	MSLKKIEAIIKPFKLDDVKEALNEIGIQGMTISEVKGYGRQKGHKEIYRGAEYVVDFIPKIKIEIVVDSELADHVVETIAQASNTGKIGDGKIFMLSVEEAVRVRTGERGKDAI
386	GC_00000011	Core_metagenome	B13_G4_sp013792055	2898	13	26	3	0	0.8723	0.985515	0.925458	PF00543.23	Nitrogen regulatory protein P-II			COG0347	Nitrogen regulatory protein PII (GlnK) (PDB:2GW8) (PUBMED:24610711)	K04751	nitrogen regulatory protein P-II 1	T|E	Signal transduction mechanisms|Amino acid transport and metabolism	#NAME?
387	GC_00000011	Core_metagenome	B13_G4_sp014237365a	241	13	26	3	0	0.8723	0.985515	0.925458	PF00543.23	Nitrogen regulatory protein P-II			COG0347	Nitrogen regulatory protein PII (GlnK) (PDB:2GW8) (PUBMED:24610711)	K04751	nitrogen regulatory protein P-II 1	T|E	Signal transduction mechanisms|Amino acid transport and metabolism	#NAME?
388	GC_00000011	Core_metagenome	B13_G4_sp014237365a	499	13	26	3	0	0.8723	0.985515	0.925458	PF00543.23	Nitrogen regulatory protein P-II			COG0347	Nitrogen regulatory protein PII (GlnK) (PDB:2GW8) (PUBMED:24610711)	K04751	nitrogen regulatory protein P-II 1	T|E	Signal transduction mechanisms|Amino acid transport and metabolism	MSLKKIEAIIKPFKLDDVKEALNEAGIQGMTISEVKGYGRQKGHKEIYRGAEYVVDFIPKIRIEIVVDSELADQVVETIIQASNTGKIGDGKIFVLPVEEAVRVRTGERGKDAI
389	GC_00000011	Core_metagenome	B13_G4_sp014237365b	241	13	26	3	0	0.8723	0.985515	0.925458	PF00543.23	Nitrogen regulatory protein P-II			COG0347	Nitrogen regulatory protein PII (GlnK) (PDB:2GW8) (PUBMED:24610711)	K04751	nitrogen regulatory protein P-II 1	T|E	Signal transduction mechanisms|Amino acid transport and metabolism	#NAME?
390	GC_00000011	Core_metagenome	B13_G4_sp014237365b	499	13	26	3	0	0.8723	0.985515	0.925458	PF00543.23	Nitrogen regulatory protein P-II			COG0347	Nitrogen regulatory protein PII (GlnK) (PDB:2GW8) (PUBMED:24610711)	K04751	nitrogen regulatory protein P-II 1	T|E	Signal transduction mechanisms|Amino acid transport and metabolism	MSLKKIEAIIKPFKLDDVKEALNEAGIQGMTISEVKGYGRQKGHKEIYRGAEYVVDFIPKIRIEIVVDSELADQVVETIIQASNTGKIGDGKIFVLPVEEAVRVRTGERGKDAI
391	GC_00000011	Core_metagenome	FWG171_EthSRB1	2196	13	26	3	0	0.8723	0.985515	0.925458	PF00543.23	Nitrogen regulatory protein P-II			COG0347	Nitrogen regulatory protein PII (GlnK) (PDB:2GW8) (PUBMED:24610711)	K04751	nitrogen regulatory protein P-II 1	T|E	Signal transduction mechanisms|Amino acid transport and metabolism	MSLKKIEAIIKPFKLDDVKEALNEIGVQGMTTSEVKGYGRQKGHKEIYRGAEYVVDFIPKLKLEIVVGSELTDQVVETIIQASNTGKIGDGKIFVIPVEEAVRVRTGERGKDAI
392	GC_00000011	Core_metagenome	FWG172_EthSRB1	2396	13	26	3	0	0.8723	0.985515	0.925458	PF00543.23	Nitrogen regulatory protein P-II			COG0347	Nitrogen regulatory protein PII (GlnK) (PDB:2GW8) (PUBMED:24610711)	K04751	nitrogen regulatory protein P-II 1	T|E	Signal transduction mechanisms|Amino acid transport and metabolism	#NAME?
393	GC_00000011	Core_metagenome	FWG172_EthSRB1	1861	13	26	3	0	0.8723	0.985515	0.925458	PF00543.23	Nitrogen regulatory protein P-II			COG0347	Nitrogen regulatory protein PII (GlnK) (PDB:2GW8) (PUBMED:24610711)	K04751	nitrogen regulatory protein P-II 1	T|E	Signal transduction mechanisms|Amino acid transport and metabolism	MSLKKIEAIIKPFKLDEVKEALNEIGIQGMTISEVKGYGRQKGHKEIYRGAEYVVDFIPKIRIEIVANSELADQVVETIIQASNTGKIGDGKIFVLPVEEAVRVRTGEKGKDAI
394	GC_00000011	Core_metagenome	Seep_SRB1a_AB_03_Bin_172	1989	13	26	3	0	0.8723	0.985515	0.925458	PF00543.23	Nitrogen regulatory protein P-II			COG0347	Nitrogen regulatory protein PII (GlnK) (PDB:2GW8) (PUBMED:24610711)	K04751	nitrogen regulatory protein P-II 1	T|E	Signal transduction mechanisms|Amino acid transport and metabolism	MSLKKIEAIIKPFKLDDVKEALNEIGVQGMTTSEVKGYGRQKGHKEIYRGAEYVVDFIPKIRIEIVVDSGLADQVVETIIQASNTGKIGDGKIFVLPVEEAVRVRTGERGKDAI
395	GC_00000011	Core_metagenome	Seep_SRB1a_Meg22_02_Bin_90	3338	13	26	3	0	0.8723	0.985515	0.925458	PF00543.23	Nitrogen regulatory protein P-II			COG0347	Nitrogen regulatory protein PII (GlnK) (PDB:2GW8) (PUBMED:24610711)	K04751	nitrogen regulatory protein P-II 1	T|E	Signal transduction mechanisms|Amino acid transport and metabolism	#NAME?
396	GC_00000011	Core_metagenome	Seep_SRB1a_Meg22_02_Bin_90	814	13	26	3	0	0.8723	0.985515	0.925458	PF00543.23	Nitrogen regulatory protein P-II			COG0347	Nitrogen regulatory protein PII (GlnK) (PDB:2GW8) (PUBMED:24610711)	K04751	nitrogen regulatory protein P-II 1	T|E	Signal transduction mechanisms|Amino acid transport and metabolism	#NAME?
397	GC_00000011	Core_metagenome	Seep_SRB1a_S7142MS3	1397	13	26	3	0	0.8723	0.985515	0.925458	PF00543.23	Nitrogen regulatory protein P-II			COG0347	Nitrogen regulatory protein PII (GlnK) (PDB:2GW8) (PUBMED:24610711)	K04751	nitrogen regulatory protein P-II 1	T|E	Signal transduction mechanisms|Amino acid transport and metabolism	MSLKKIEAIIKPFKLDDVKEALNEIGIQGMTTSEVKGYGRQKGHKEIYRGAEYVVDFIPKIRIEIVVDSELADQVVETIIQASNTGKIGDGKIFVFPVEEAIRVRTGERGKDAI
398	GC_00000011	Core_metagenome	Seep_SRB1a_S7147A_SRB	403	13	26	3	0	0.8723	0.985515	0.925458	PF00543.23	Nitrogen regulatory protein P-II			COG0347	Nitrogen regulatory protein PII (GlnK) (PDB:2GW8) (PUBMED:24610711)	K04751	nitrogen regulatory protein P-II 1	T|E	Signal transduction mechanisms|Amino acid transport and metabolism	#NAME?
399	GC_00000011	Core_metagenome	Seep_SRB1a_S7147A_SRB	682	13	26	3	0	0.8723	0.985515	0.925458	PF00543.23	Nitrogen regulatory protein P-II			COG0347	Nitrogen regulatory protein PII (GlnK) (PDB:2GW8) (PUBMED:24610711)	K04751	nitrogen regulatory protein P-II 1	T|E	Signal transduction mechanisms|Amino acid transport and metabolism	MSLKKIEAIIKPFKLDDVKEALNEIGIQGMTTSEVKGYGRQKGHKEIYRGAEYVVDFIPKIRIEIVVDSELADQVVETIIQASNTGKIGDGKIFVFPVEEAIRVRTGERGKDAI
400	GC_00000011	Core_metagenome	Seep_SRB1a_S7147B_SRB	886	13	26	3	0	0.8723	0.985515	0.925458	PF00543.23	Nitrogen regulatory protein P-II			COG0347	Nitrogen regulatory protein PII (GlnK) (PDB:2GW8) (PUBMED:24610711)	K04751	nitrogen regulatory protein P-II 1	T|E	Signal transduction mechanisms|Amino acid transport and metabolism	#NAME?
401	GC_00000011	Core_metagenome	Seep_SRB1a_S7147B_SRB	732	13	26	3	0	0.8723	0.985515	0.925458	PF00543.23	Nitrogen regulatory protein P-II			COG0347	Nitrogen regulatory protein PII (GlnK) (PDB:2GW8) (PUBMED:24610711)	K04751	nitrogen regulatory protein P-II 1	T|E	Signal transduction mechanisms|Amino acid transport and metabolism	MSLKKIEAIIKPFKLDDVKEALNEIGIQGMTTSEVKGYGRQKGHKEIYRGAEYVVDFIPKIRIEIVVDSELADQVVETIIQASNTGKIGDGKIFVFPVEEAIRVRTGERGNDAI
402	GC_00000011	Core_metagenome	Seep_SRB1a_sp_CR9063A	2681	13	26	3	0	0.8723	0.985515	0.925458	PF00543.23	Nitrogen regulatory protein P-II			COG0347	Nitrogen regulatory protein PII (GlnK) (PDB:2GW8) (PUBMED:24610711)	K04751	nitrogen regulatory protein P-II 1	T|E	Signal transduction mechanisms|Amino acid transport and metabolism	#NAME?
403	GC_00000011	Core_metagenome	Seep_SRB1a_sp_CR9063A	1737	13	26	3	0	0.8723	0.985515	0.925458	PF00543.23	Nitrogen regulatory protein P-II			COG0347	Nitrogen regulatory protein PII (GlnK) (PDB:2GW8) (PUBMED:24610711)	K04751	nitrogen regulatory protein P-II 1	T|E	Signal transduction mechanisms|Amino acid transport and metabolism	MSLKKIEAIIKPFKLDDVKEALNEIGIQGMTTSEVKGYGRQKGHKEIYRGAEYVVDFIPKIRVEIVVDSELAEQVVETIIQASNTGKIGDGKIFVFPVEEAVRVRTGERGKDAI
404	GC_00000011	Core_metagenome	Seep_SRB1a_sp_CR9063A	476	13	26	3	0	0.8723	0.985515	0.925458	PF00543.23	Nitrogen regulatory protein P-II			COG0347	Nitrogen regulatory protein PII (GlnK) (PDB:2GW8) (PUBMED:24610711)	K04751	nitrogen regulatory protein P-II 1	T|E	Signal transduction mechanisms|Amino acid transport and metabolism	#NAME?
405	GC_00000011	Core_metagenome	Seep_SRB1a_sp_CR9063B	2075	13	26	3	0	0.8723	0.985515	0.925458	PF00543.23	Nitrogen regulatory protein P-II			COG0347	Nitrogen regulatory protein PII (GlnK) (PDB:2GW8) (PUBMED:24610711)	K04751	nitrogen regulatory protein P-II 1	T|E	Signal transduction mechanisms|Amino acid transport and metabolism	#NAME?
406	GC_00000011	Core_metagenome	Seep_SRB1a_sp_CR9063B	514	13	26	3	0	0.8723	0.985515	0.925458	PF00543.23	Nitrogen regulatory protein P-II			COG0347	Nitrogen regulatory protein PII (GlnK) (PDB:2GW8) (PUBMED:24610711)	K04751	nitrogen regulatory protein P-II 1	T|E	Signal transduction mechanisms|Amino acid transport and metabolism	MSLKKIEAIIKPFKLDDVKEALNEIGIQGMTTSEVKGYGRQKGHKEIYRGAEYVVDFIPKIRVEIVVDSELAEQVVETIIQASNTGKIGDGKIFVFPVEEAVRVRTGERGKDAI
407	GC_00000011	Core_metagenome	Seep_SRB1a_sp_CR9063B	2266	13	26	3	0	0.8723	0.985515	0.925458	PF00543.23	Nitrogen regulatory protein P-II			COG0347	Nitrogen regulatory protein PII (GlnK) (PDB:2GW8) (PUBMED:24610711)	K04751	nitrogen regulatory protein P-II 1	T|E	Signal transduction mechanisms|Amino acid transport and metabolism	#NAME?
408	GC_00000011	Core_metagenome	Seep_SRB1a_sp_SM7059A	373	13	26	3	0	0.8723	0.985515	0.925458	PF00543.23	Nitrogen regulatory protein P-II			COG0347	Nitrogen regulatory protein PII (GlnK) (PDB:2GW8) (PUBMED:24610711)	K04751	nitrogen regulatory protein P-II 1	T|E	Signal transduction mechanisms|Amino acid transport and metabolism	#NAME?
409	GC_00000011	Core_metagenome	Seep_SRB1a_sp_SM7059A	2454	13	26	3	0	0.8723	0.985515	0.925458	PF00543.23	Nitrogen regulatory protein P-II			COG0347	Nitrogen regulatory protein PII (GlnK) (PDB:2GW8) (PUBMED:24610711)	K04751	nitrogen regulatory protein P-II 1	T|E	Signal transduction mechanisms|Amino acid transport and metabolism	#NAME?
410	GC_00000012	Core_metagenome	B13_G4_sp003647525	120	13	25	3	0	0.795113	0.836292	0.815183	PF02786.18	Carbamoyl-phosphate synthase L chain, ATP binding domain	COG0458	Arginine biosynthesis	COG0458	Carbamoylphosphate synthase large subunit (CarB) (PDB:1C30)	K01955	carbamoyl-phosphate synthase large subunit [EC:6.3.5.5]	E|F	Amino acid transport and metabolism|Nucleotide transport and metabolism	------------------------MPRRNDINKILIIGSGPIIIGQACEFDYSGTQACKALRSLGYEIVLVNSNPATIMTDPGTADVTYIEPLNLKVLTEIIEVERPDALLPNLGGQTGLNLSSELAKAGILEKYGVKVIGVKIDAIERGEDRTAFKETMNRLGIEMPGNQAVDSVEDAEKIAEKLGYPVVIRPAYTMGGTGGGLVYNVEELRTIAARGIAASIANQVLVEESVLGWEELELEVVRDSKNQMITVCFIENVDAMGVHTGDSFCTAPMLTIDSELQKRLQKYSYDIVEAIEV-IGGTNIQFAHDPKTGKVVIIEINPRTSRSSALASKATGFPIALISALLAGGLTLDEIPYWRDG-TLDKYTPSGDYVVVKFARWAFEKFPGVEDKLGTQMRAVGEVMSIGKNYKEAFQKAIRSLEISRYGLGF-AKDFNNK-----SLDELMHMLNFPSSERHFIMYEALRKGADIQVLYEKTHIKSWFIKQMKELVELEDKILEHKGRMLPDDLLAQAKKDGFADKYLAGLLDIPEKDIRGKRISLNIVEAWEPVPVSGVEEDAA--YYYSTYNASDKVKVSDRKKIMVLGGGPNRIGQGIEFDYCCVHAAFASRDAGYESIMVNCNPETVSTDYDTSDKLYFEPLTVEDVLSIYEKEKPEGVIVQYGGQTPLNIANDLAEAGVKILGTSPEAIDLAEDRDRFYKMMRNLGIPKPKSGMAHSFKEALDIAKNIAYPLIVRPSYVLGGRGMEVIHDEEMLKHYMAAAVDISPERPILIDKFLENAIEAEADAISDGTDAFVPAVMEHIELAGVHSGDSACVIPPVSIPPKHIETICEYTRKIAIELNVIGLMNIQYAIANDTVYILEANPRASRTVPIVSKVCNISMARLATQIMLGKTISDLGLTQKQIK-HFGVKEAVFPFNMFPEVDPLLGPEMRSTGEVLGLANSFGLAFFKSQEATQSSLPIEGTVLFTIAEKNKPGSLEAARVFKELGFNIVATKGTHQFFTEHGIDSKPVPKLGYGRPNLVDAIKNKEIQLVINTPSGKQGKTDSSYIRKTAINYKILNITTIAASLAAARGIAARRKGQSKVKSLQNYHKDIL
411	GC_00000012	Core_metagenome	B13_G4_sp013792055	1404	13	25	3	0	0.795113	0.836292	0.815183	PF02786.18	Carbamoyl-phosphate synthase L chain, ATP binding domain	COG0458	Arginine biosynthesis	COG0458	Carbamoylphosphate synthase large subunit (CarB) (PDB:1C30)	K01955	carbamoyl-phosphate synthase large subunit [EC:6.3.5.5]	E|F	Amino acid transport and metabolism|Nucleotide transport and metabolism	------------------------MPRRDDIKKVLIIGSGPIIIGQACEFDYSGTQACKALRSLGYEIVLVNSNPATIMTDPGTADVTYIEPLNLKVLTEIIETERPDALLPNLGGQTGLNLSSELAKAGVLEKYGVKVIGISIDAIKRGEDRTAFKETMNRLGIEMPKNQAVNSVEDAEKVAEQLGYPVVIRPAYTMGGTGGGLVYNIEELRTIAARGIAASLVNQVLVEESVLGWEELELEVVRDSKNKMITVCFIENVDAMGIHTGDSFCTAPMMTIDTELQKRLQKYAYDIVEAIEV-IGGTNVQFAHDPKTGKVVVIEINPRTSRSSALASKATGFPIALVSSLLAGGLTLDEIPYWRDG-TLDKYTPSGDYVVVKFARWAFEKFPGVEDKLGTQMRAVGEVMSIGKNYKEAFQKAIRSLEINRYGLGF-AKDFNKK-----SLDELTHMLRTPTSERQFIMYEALRKGADIQALYEKTHIKPWFIEQMKELVELEDKILEYKGQMPPDDLLLQAKKDGFADKYLSKLLTIPEKDIRNKRISLNIVEAWEPVPVSGVENAA---YYYSTYNAPDKVKVSDRKKIMVLGGGPNRIGQGIEFDYCCVHTAFAIRDAGYESIMVNCNPETVSTDYDTSDKLYFEPLTVEDVLSIYQKEKPEGVIVQYGGQTPLNIANDLAEAGVKILGTSPEAIDLAEDRDRFYKIMQKMGIPHPKSGMAYSFEEALDVAKNIGYPLIVRPSYVLGGRGMEVIHDEEMLKHYMAAAVDISPERPILIDKFLENAIEAEADAISDGTNAFVPAVMEHIELAGIHSGDSACVIPPVSISPKHIETICEYTRKIAIELNVIGLMNIQYAIANDTVYILEANPRASRTVPIVSKVCNISMARLATQIMLGQTISGLGLKQKQIN-HFGVKEAVFPFNMFPEVDPLLGPEMRSTGEVLGLADSFGLAFFKSQEATQSLLPIEGTVLFTIAEKDKSSSLEAARLFKELGFKILATKGTHQFFTEHNITSTPIPKLGYGRPNLVDAIKNGEIHLVINTPSGKKSKTDSSYIRKAAINYKILNITTIAAALAAAKGIAARKKGQYKVKSLQSYHADIL
412	GC_00000012	Core_metagenome	B13_G4_sp013792055	953	13	25	3	0	0.795113	0.836292	0.815183	PF02786.18	Carbamoyl-phosphate synthase L chain, ATP binding domain	COG0458	Arginine biosynthesis	COG0458	Carbamoylphosphate synthase large subunit (CarB) (PDB:1C30)	K01955	carbamoyl-phosphate synthase large subunit [EC:6.3.5.5]	E|F	Amino acid transport and metabolism|Nucleotide transport and metabolism	------------------------MPKRTDIKKILIIGAGPIIISQACEFDYSGTQACKALREEGYEVVLVNSNPATIMTDPEMADRTYIEPVTPEMVAAIIEKERPCALLPTMGGQTGLNTAIEVAKAGVLKKFGVEMIGASIEAINKAEDRDLFRTAMNKIGLRIPESGIATNMEEARIIASEIGFPIIIRPSFTLGGTGGGIAYNSEDLEKYAGAGLDASLIGQIMLEESVLGWKEYELEVMRDNKDNVVIVCSIENLDPMGIHTGDSITVAPAQTLSDKEYQIMRNASIAIMREIGVDTGGSNVQFAVNPENGDMIVVEMNPRVSRSSALASKATGFPIAKIAAKLAVGYTLDEIPNDITGKTLASFEPTLDYCVVKIPRWTFEKFPETKDYLTTSMKSVGETMAIGRTFKEALQKGLRSLEIGRYGLGADGKDFSDQQGKLPSLSEIEQKLATPNSLRIFYLRHAFLKGMSFKYINELTGIDPWFLYQIKQIVEFEQNIHKFNGTTLPVSLLKQAKSLGFSDIQIAHLTGTTENSVKQYRNLHNINPVYKLVDTCAGEFKAATPYFYSTYETENEARVSDRKKVMILGSGPNRIGQGIEFDYCCVHASFALKEEGVESIMVNSNPETVSTDYDTSDKLYFEPLTKEDVLHIVETEKPMGVIVQFGGQTPLNLAVPLSEAGVTILGTQPESIDRAEDRELFKVMLKKLGLVQPQNSTVMSVEEAVKAAEKIGYPVIVRPSYVLGGRAMKIVYNRAELENFTRLAIIASPEHPVLIDKFLEDAVEIDVDAISDGKTTIIGGIMEHIEEAGVHSGDSACVLPPCSISSKTLNEIESATKAMASELNVVGLMNVQYAIKDNQLFVLEVNPRASRTIPFVSKATGVPLAKLATKVMLGRTLKDLGLTSEKIPLHVSVKEAVFPFSRLPDVDALLGPEMKSTGEVMGIDSDFGHAYAKSQLGAGQNLPASGTVFISVKDRDKPAVIDVASQFHEMGFKIMATRGTSKFLENHGIANIVVNKVSVGRPHVIDAIMNKEVHLIINTGSGEKTKRDGYHIRRAAIKFNIPYTTTIAGANAICKGIAALTIKKLSVKCIQEYF----
413	GC_00000012	Core_metagenome	B13_G4_sp014237365a	604	13	25	3	0	0.795113	0.836292	0.815183	PF02786.18	Carbamoyl-phosphate synthase L chain, ATP binding domain	COG0458	Arginine biosynthesis	COG0458	Carbamoylphosphate synthase large subunit (CarB) (PDB:1C30)	K01955	carbamoyl-phosphate synthase large subunit [EC:6.3.5.5]	E|F	Amino acid transport and metabolism|Nucleotide transport and metabolism	------------------------MPRRNDINKILIIGSGPIIIGQACEFDYSGTQACKALRSLSYEIVLVNSNPATIMTDPGTADVTYIEPLNLKVLTEIIETERPDALLPNLGGQTGLNLSSELAKSGVLEKYGVKVIGVNIDAIERGEDRTAFKETMNRLGIEMPDNQAVNSISDAEKVAEKLGYPVVIRPAYTMGGTGGGLVYNVEELRTIAARGIAASMANQILVEESVLGWEELELEVVRDSKNQMITVCFIENVDAMGIHTGDSFCTAPMMTIAPELQQRLQKYSYDIVEAIEV-IGGTNIQFAHDPKTGKVVVIEINPRTSRSSALASKATGFPIALISALLAGGLTLDEIPYWRDG-TLEKYTPSGDYVVVKFARWAFEKFPGVEDKLGTQMRAVGEVMSIGKNYKEAFQKAIRSLEINRYGLGF-AKDFNNK-----SLNELMHMLNIPTSERHFIMYEALRKGADIRALYEKTHIKAWFIEQMKELVELEDKILEHKGRMLPDDLLLQAKKDGFADKYLARLLDIPEKDIREKRISLNLLEAWEPVPVSGVEEDAA--YYYSTYNASDKVKVSDRKKIMVLGGGPNRIGQGIEFDYCCVHAAFAIRDAGYESIMVNCNPETVSTDYDTSDKLYFEPLTVEDVLSIYEKEKPEGVIVQYGGQTPLNIANDLAEAGVKILGTSPEAIDLAEDRDRFYKMMRKLGIPRPKSGMAHSFKEALDIAKDIGYPLIVRPSYVLGGRGMEVIHDEEMLKHYMAAAVDISPQRPILIDRFLENAIEAEADAISDGTDAFVPAVMEHIELAGVHSGDSACVIPPISIPPKHIETICEYTRKIAIELNVIGLMNIQYAIVNDTVYILEANPRASRTVPIVSKVCNISMARLSTQILLGKTISDLGLKQKQIK-HFGVKEAVFPFNMFPEVDPLLGPEMRSTGEVLGLADSFGLAFFKSQEATQLSLPIEGTVLFTIAEKDKPGSLEAARVFKELGFNILATKGTHQFFTEHGIDSKPVPKLGYGRPNLVDAIKNKEIQLVINTPSGKQCKTDNSYIRKAAINYKILNITTTAAALAAAKGIAARRKGQSKVKSLQNYHADIL
414	GC_00000012	Core_metagenome	B13_G4_sp014237365a	3102	13	25	3	0	0.795113	0.836292	0.815183	PF02786.18	Carbamoyl-phosphate synthase L chain, ATP binding domain	COG0458	Arginine biosynthesis	COG0458	Carbamoylphosphate synthase large subunit (CarB) (PDB:1C30)	K01955	carbamoyl-phosphate synthase large subunit [EC:6.3.5.5]	E|F	Amino acid transport and metabolism|Nucleotide transport and metabolism	------------------------MPKRTDIYKILIIGAGPIIISQACEFDYSGTQACKALREEGYKVVLVNSNPATIMTDPEMADRTYIEPVTPEIVAAIIEKERPCALLPTLGGQTGLNTAIQVAKTGVLEKFGVEMIGASIESINKAEDRDLFRSAMNKIGLRIPESGIATNMEDVQSIAADIGFPIIVRPSFTLGGTGGGVAYNPEDLEKYAKAGLDASLIGQIMLEESVLGWKEYELEVMRDNKDNVVIVCSIENMDPMGIHTGDSITVAPAQTLSDKEYQKMRAASIAIMREIGVDTGGSNVQFAINPENGDMIVVEMNPRVSRSSALASKATGFPIAKIAAKLAVGYTLDEIPNDITGETLASFEPTLDYCVVKIPRWTFEKFPETRDYLTTSMKSVGETMAIGRTFKEALQKGLRSLEIGRYGLGADGKDFSGRQKRPPSLSEIEQKLATPNSLRIFYLRHAFLNKMSIQYINELTGIDPWFLYQIKQIVEFEQNIHKFNGADLPASVLKQAKSLGFSDIQIAHLTGASENSIEQYRKSLNIHPVYKLVDTCAAEFKAATPYFYSTYETENEARVSDRKKVMILGSGPNRIGQGIEFDYCCVHASFALKEEGIESIMVNSNPETVSTDYDTSDKLYFEPLTKEDVLHIVETEKPVGVIVQFGGQTPLNLAVPLSEAGVPILGTQPESIDRAEDRKLFQTMLKKLNLVQPQNSTAITVEEAVKTAEEIGYPVIVRPSYVLGGRAMKIVYDRSELKNFTRLAIIASPEHPVLIDKFLEDAVEVDVDAISDGKTTIIGGIMEHIEEAGVHSGDSACVLPPYSLNAQTLNEIRNATIAMASELNITGLMNVQYAIKDNRLFVLEVNPRASRTIPFVSKATGVPLAKLATKVMLGRTLKDLGLTSEKTPLHVSVKEAVLPFSRLPDVDALLGPEMKSTGEVMGIDSDFGHAYAKSQLGAGYNLPISGMVFISVKDHDKTAAVDVASQFHEMGFKIMATHGTSRFLGNYDIPNIVVNKVSAGRPHVIDAIKNDEVHLIINTGSGEKTKCDGYHIRRAAIKFNIPYTTTIAGANAICKGIAALTRKKLSVKCIQEYL----
415	GC_00000012	Core_metagenome	B13_G4_sp014237365b	604	13	25	3	0	0.795113	0.836292	0.815183	PF02786.18	Carbamoyl-phosphate synthase L chain, ATP binding domain	COG0458	Arginine biosynthesis	COG0458	Carbamoylphosphate synthase large subunit (CarB) (PDB:1C30)	K01955	carbamoyl-phosphate synthase large subunit [EC:6.3.5.5]	E|F	Amino acid transport and metabolism|Nucleotide transport and metabolism	------------------------MPRRNDINKILIIGSGPIIIGQACEFDYSGTQACKALRSLSYEIVLVNSNPATIMTDPGTADVTYIEPLNLKVLTEIIETERPDALLPNLGGQTGLNLSSELAKSGVLEKYGVKVIGVNIDAIERGEDRTAFKETMNRLGIEMPDNQAVNSISDAEKVAEKLGYPVVIRPAYTMGGTGGGLVYNVEELRTIAARGIAASMANQILVEESVLGWEELELEVVRDSKNQMITVCFIENVDAMGIHTGDSFCTAPMMTIAPELQQRLQKYSYDIVEAIEV-IGGTNIQFAHDPKTGKVVVIEINPRTSRSSALASKATGFPIALISALLAGGLTLDEIPYWRDG-TLEKYTPSGDYVVVKFARWAFEKFPGVEDKLGTQMRAVGEVMSIGKNYKEAFQKAIRSLEINRYGLGF-AKDFNNK-----SLNELMHMLNIPTSERHFIMYEALRKGADIRALYEKTHIKAWFIEQMKELVELEDKILEHKGRMLPDDLLLQAKKDGFADKYLARLLDIPEKDIREKRISLNLLEAWEPVPVSGVEEDAA--YYYSTYNASDKVKVSDRKKIMVLGGGPNRIGQGIEFDYCCVHAAFAIRDAGYESIMVNCNPETVSTDYDTSDKLYFEPLTVEDVLSIYEKEKPEGVIVQYGGQTPLNIANDLAEAGVKILGTSPEAIDLAEDRDRFYKMMRKLGIPRPKSGMAHSFKEALDIAKDIGYPLIVRPSYVLGGRGMEVIHDEEMLKHYMAAAVDISPQRPILIDRFLENAIEAEADAISDGTDAFVPAVMEHIELAGVHSGDSACVIPPISIPPKHIETICEYTRKIAIELNVIGLMNIQYAIVNDTVYILEANPRASRTVPIVSKVCNISMARLSTQILLGKTISDLGLKQKQIK-HFGVKEAVFPFNMFPEVDPLLGPEMRSTGEVLGLADSFGLAFFKSQEATQLSLPIEGTVLFTIAEKDKPGSLEAARVFKELGFNILATKGTHQFFTEHGIDSKPVPKLGYGRPNLVDAIKNKEIQLVINTPSGKQCKTDNSYIRKAAINYKILNITTTAAALAAAKGIAARRKGQSKVKSLQNYHADIL
416	GC_00000012	Core_metagenome	B13_G4_sp014237365b	3102	13	25	3	0	0.795113	0.836292	0.815183	PF02786.18	Carbamoyl-phosphate synthase L chain, ATP binding domain	COG0458	Arginine biosynthesis	COG0458	Carbamoylphosphate synthase large subunit (CarB) (PDB:1C30)	K01955	carbamoyl-phosphate synthase large subunit [EC:6.3.5.5]	E|F	Amino acid transport and metabolism|Nucleotide transport and metabolism	------------------------MPKRTDIYKILIIGAGPIIISQACEFDYSGTQACKALREEGYKVVLVNSNPATIMTDPEMADRTYIEPVTPEIVAAIIEKERPCALLPTLGGQTGLNTAIQVAKTGVLEKFGVEMIGASIESINKAEDRDLFRSAMNKIGLRIPESGIATNMEDVQSIAADIGFPIIVRPSFTLGGTGGGVAYNPEDLEKYAKAGLDASLIGQIMLEESVLGWKEYELEVMRDNKDNVVIVCSIENMDPMGIHTGDSITVAPAQTLSDKEYQKMRAASIAIMREIGVDTGGSNVQFAINPENGDMIVVEMNPRVSRSSALASKATGFPIAKIAAKLAVGYTLDEIPNDITGETLASFEPTLDYCVVKIPRWTFEKFPETRDYLTTSMKSVGETMAIGRTFKEALQKGLRSLEIGRYGLGADGKDFSGRQKRPPSLSEIEQKLATPNSLRIFYLRHAFLNKMSIQYINELTGIDPWFLYQIKQIVEFEQNIHKFNGADLPASVLKQAKSLGFSDIQIAHLTGASENSIEQYRKSLNIHPVYKLVDTCAAEFKAATPYFYSTYETENEARVSDRKKVMILGSGPNRIGQGIEFDYCCVHASFALKEEGIESIMVNSNPETVSTDYDTSDKLYFEPLTKEDVLHIVETEKPVGVIVQFGGQTPLNLAVPLSEAGVPILGTQPESIDRAEDRKLFQTMLKKLNLVQPQNSTAITVEEAVKTAEEIGYPVIVRPSYVLGGRAMKIVYDRSELKNFTRLAIIASPEHPVLIDKFLEDAVEVDVDAISDGKTTIIGGIMEHIEEAGVHSGDSACVLPPYSLNAQTLNEIRNATIAMASELNITGLMNVQYAIKDNRLFVLEVNPRASRTIPFVSKATGVPLAKLATKVMLGRTLKDLGLTSEKTPLHVSVKEAVLPFSRLPDVDALLGPEMKSTGEVMGIDSDFGHAYAKSQLGAGYNLPISGMVFISVKDHDKTAAVDVASQFHEMGFKIMATHGTSRFLGNYDIPNIVVNKVSAGRPHVIDAIKNDEVHLIINTGSGEKTKCDGYHIRRAAIKFNIPYTTTIAGANAICKGIAALTRKKLSVKCIQEYL----
417	GC_00000012	Core_metagenome	FWG171_EthSRB1	1551	13	25	3	0	0.795113	0.836292	0.815183	PF02786.18	Carbamoyl-phosphate synthase L chain, ATP binding domain	COG0458	Arginine biosynthesis	COG0458	Carbamoylphosphate synthase large subunit (CarB) (PDB:1C30)	K01955	carbamoyl-phosphate synthase large subunit [EC:6.3.5.5]	E|F	Amino acid transport and metabolism|Nucleotide transport and metabolism	------------------------MSRRDDIKKILIIGSGPIIIGQACEFDYSGTQACKALQSLGYEIVLVNSNPATIMTDPGTADVTYIEPLNLKVLTEIIETERPDALLPNLGGQTGLNLSSELAKAGVLEKYSVKVIGVNVDAIERGEDRTAFKNTMNQLGIAMPSNQTVTSVEDAEKVAEKLGYPVVIRPAYTMGGTGGGLVYNVEELRTIAARGIAVSMANQILVEESVLGWEELELEVVRDSKNQMITVCFIENVDAMGVHTGDSFCTAPMMTIAPELQKRLQKYSYDIVEAIEV-IGGTNIQFAHDPKTGKVVVIEINPRTSRSSALASKATGFPIAFISALLAGGITLDEIPYWRDG-TLNKYTPSGDYVVVKFARWAFEKFPGVEDKLGTQMRAVGEVMSIGKNYKEAFQKAVRSLEINRYGLGF-AKDFNNK-----SLDELMHMLNIPTSERHFIMYEALRKGADIQTLYETTHIKAWFIKQMKELVELENKILKHKGRMLSDDLLLQAKKDGFADKYLASLLDIPEKDIRKKRISLNIVEAWEPVPVSGVKDAA---YYYSTYNASDKVKVSDRKKIMVLGGGPNRIGQGIEFDYCCVHTAFAIRDAGYESIMVNCNPETVSTDYDTSDKLYFEPITVEDVLSIYEKEKPEGVIVQYGGQTPLNIATDLAKAGVKILGTSPEAINLAEDRDQFRKMMRNLGIPQPESGMAHSFEEALEIANNIGYPLIVRPSYVLGGRGMEVVLDEKMLEHYMTAAIDISPERPVLIDRFLENAIEAEADAISDGTDAFVPAVMEHIELAGVHSGDSACVIPPISIPHKHIETICEYTRKIAIELNVIGLMNIQYAIANDTVYILEANPRASRTVPIVSKVCNISMARLSTQIMLGKTISDLGLKQKQIK-HFGVKEAVFPFNMFPEVDPLLGPEMRSTGEVLGLADSFGLAFFKSQEATQSSLPIEGTVLFTIAEKDKPGSLEVARVFKELGFNILATKGTYQFFTEHGIDSKPVSKLGYGRPNLVDAIKNKEIQLVINTPGEKQSKTDSSYIRKAAINYKILNITTIAAAFAAAKGIAARRKGQSNVKSLQKYHADIL
418	GC_00000012	Core_metagenome	FWG171_EthSRB1	2350	13	25	3	0	0.795113	0.836292	0.815183			COG0458	Arginine biosynthesis	COG0458	Carbamoylphosphate synthase large subunit (CarB) (PDB:1C30)			E|F	Amino acid transport and metabolism|Nucleotide transport and metabolism	------------------------MPKRTDIKKILIIGAGPIIISQACEFDYSGTQACKTLREEGYEVVLVNSNPATIMTDPEMADRTYIEPVTPEMVAAIIEKERPCALLPTLGGQTGLNTAIQVAKT-----------------------------------------------------------------------------------------------------------WQPVELQCF-----------------------------------------------------------------------------------------------------------------------------------------------------------------------------------------------------------------------------------------------------------------------------------------------------------------------------------------------------------------------------------------------------------------------------------------------------------------------------------------------------------------------------------------------------------------------------------------------------------------------------------------------------------------------------------------------------------------------------------------------------------------------------------------------------------------------------------------------------------------------------------------
419	GC_00000012	Core_metagenome	FWG171_EthSRB1	2349	13	25	3	0	0.795113	0.836292	0.815183	PF02142.23	MGS-like domain	COG0458	Arginine biosynthesis	COG0458	Carbamoylphosphate synthase large subunit (CarB) (PDB:1C30)			E|F	Amino acid transport and metabolism|Nucleotide transport and metabolism	---------------------------------------------------------------------------------------------------------------------------------------------------------------------------------------------------------------------------------------------------------------------------------------------------------------------------------------------------------------------------------------------------------------------------------------------------------------------------------------------------------------------------------------------------------------------------------------------------------------------------------------------------------------------------------------------------------------------------------------------------------------------------------------------------------------------------------------------------------------------------------------------------------------------------------------------------------------------------------------------------------------------------------------------MFLENHNIPNIVVNKVSLGRPHVIDAIKNNEVHLIINTGSGGETTRDGYHIRRAAIKFNIPYTTTISGANAICKGIAALNRKKLSVKCIQEYI----
420	GC_00000012	Core_metagenome	FWG172_EthSRB1	1955	13	25	3	0	0.795113	0.836292	0.815183			COG0458	Arginine biosynthesis	COG0458	Carbamoylphosphate synthase large subunit (CarB) (PDB:1C30)			E|F	Amino acid transport and metabolism|Nucleotide transport and metabolism	------------------------MPKRTDINKILIIGAGPITIS----------QACKALREEGYKVVLVNSNPATF--------------------------------------------------------------------------------------------------------------------------------------------------------------------------------------------------------------------------------------------------------------------------------------------------------------------------------------------------------------------------------------------------------------------------------------------------------------------------KDNAVQLFR-----------------------------------------------------------------------------------------------------------------------------------------------------------------------------------------------------------------------------------------------------------------------------------------------------------------------------------------------------------------------------------------------------------------------------------------------------------------------------------------------------------------------------------------------------------------------------
421	GC_00000012	Core_metagenome	Seep_SRB1a_Meg22_02_Bin_90	96	13	25	3	0	0.795113	0.836292	0.815183	PF02786.18	Carbamoyl-phosphate synthase L chain, ATP binding domain	COG0458	Arginine biosynthesis	COG0458	Carbamoylphosphate synthase large subunit (CarB) (PDB:1C30)	K01955	carbamoyl-phosphate synthase large subunit [EC:6.3.5.5]	E|F	Amino acid transport and metabolism|Nucleotide transport and metabolism	------------------------MPKRTDINKILIIGAGPIIISQACEFDYSGTQACKALREEGFEVVLINSNPATIMTDPEMADRTYIEPVTPEMVAAIIEKERPCALLPTLGGQTGLNTAIQVAKTGVLEKCRVEMIGASIESINKAEDRDLFRNAMNKIGLRIPESGIATNMEEVRSIAADIGFPIIIRPSFTLGGTGGGVAYNPEDLEKYAKAGLDASLIRQIMIEESVLGWKEYELEVMRDNKDNVVIVCSIENMDPMGIHTGDSITVAPAQTLSDKEYQKMRDASIAIMREIGVDTGGSNVQFAINPENGDMIVVEMNPRVSRSSALASKATGFPIAKIAAKLAVGYTLDEIPNDITGETLASFEPTLDYCVVKIPRWTFEKFPETRDYLTTSMKSVGETMAIGRTFKEALQKGLRSLEIGRYGLGADGKDFSDRQGRPPSLSEIEQKLATPNSLRIFYLRHAFLKEMSFKYINELTGIDPWFLYQIKQIVEFEQNIHKFNGAALPASLLEQAKSLGFSDIQIAHLTGTSENSIKQYRTLHNINPVYKLVDTCAAEFKAATPYFYSTYETENEARVSNRKKVMILGGGPNRIGQGIEFDYCCVHASFALKEEGVESIMVNSNPETVSTDYDTSDKLYFEPLTKEDVLHIVETEKPMGVIVQFGGQTPLNLSVPLSEAGVPILGTQPESIDRAEDRKLFQAMIEKLGLVQPQNSTAVTVEEAVKAAEKIGYPVIVRPSYVLGGRAMKIVYDRSELENFTRLAIIASPEHPVLIDKFLEDAVEVDVDAISDGKTTIIGGIMEHIEEAGVHSGDSACVLPPYSISAEVLNEIEKATKAMASELNVVGLMNVQYAIKDNQLFVLEVNPRASRTIPFVSKATGVPLAKLATKVMLGRTLKDLGLTSEKTPLHVSVKEAVLPFSRLPDVDALLGPEMKSTGEVMGIDLDFGHAYAKSQLGAGYNLPTSGMVFISVKDLDKTAVTDVASQFHKMGFKIMATSGTSRFLENHGIPNIVVNKVSAGRPHVIDAIMNNEVHLIINTGLGEKTKCDGYHIRRAAIKFNIPYATTIAGANAICKGIAALTRKKLSVKCIQEYVNN--
422	GC_00000012	Core_metagenome	Seep_SRB1a_Meg22_02_Bin_90	2557	13	25	3	0	0.795113	0.836292	0.815183			COG0458	Arginine biosynthesis	COG0458	Carbamoylphosphate synthase large subunit (CarB) (PDB:1C30)			E|F	Amino acid transport and metabolism|Nucleotide transport and metabolism	------------------------MPRRNDINKILIIGSGPIIIGQACEFDYSGTQACKALRSLDYEIVLVNSNPATIMTDPGTADVTYIEPLNLKVLTEIIETERPDALLPNLGGQTGLNLSSELAKAGVLEKYGVKVIGVNIDAIERGEDRTAFKETMNRLGIEMPKNQTVNSVEDAEKVK----------------------------------------------------------------------------------------------------------------------------------------------------------------------------------------------------------------------------------------------------------------------------------------------------------------------------------------------------------------------------------------------------------------------------------------------------------------------------------------------------------------------------------------------------------------------------------------------------------------------------------------------------------------------------------------NLVTLL---------------------------------------------------------------------------------------------------------------------------------------------------------------------------------------------------------------------------------------------------------
423	GC_00000012	Core_metagenome	Seep_SRB1a_S7142MS3	947	13	25	3	0	0.795113	0.836292	0.815183	PF02786.18	Carbamoyl-phosphate synthase L chain, ATP binding domain	COG0458	Arginine biosynthesis	COG0458	Carbamoylphosphate synthase large subunit (CarB) (PDB:1C30)	K01955	carbamoyl-phosphate synthase large subunit [EC:6.3.5.5]	E|F	Amino acid transport and metabolism|Nucleotide transport and metabolism	------------------------MPRRNDINKILIIGSGPIIIGQACEFDYSGTQACKALRSLGYEIVLVNSNPATIMTDPGTADVTYIEPLNLKVLTEIIETERPDALLPNLGGQTGLNLSSELAKAGVLEKYGVKVIGVNIDAIERGEDRTAFKETMNRLGIEMPSNQTVNSVEDAEKVAEKLGYPVVIRPAYTMGGTGGGLVYNVEELRTIAARGIAASMANQILVEESVLGWEELELEVVRDSKNQMITVCFIENVDAMGIHTGDSFCTAPMMTIAPELQKRLQKYSYDIVEAIEV-IGGTNIQFAHDPKTGKVAVIEINPRTSRSSALASKATGFPIALISALLAGGLTLDEIPYWRDG-TLDKYTPSGDYVVVKFARWAFEKFPGVEDKLGTQMRAVGEVMSIGKNYKEAFQKAIRSLEINRYGLGF-AKDFNNK-----SLDELMHMLNIPTSERHFILYEALRKGADIQALYEKTHIKAWFIEQMKELVELEDKILEHKGRMLPDDLFLQAKKDGFADKYLAGLLDIPEKDIREKRISLNIVEAWEPVPVSGVEDAA---YYYSTYNASDKVKVSDRKKIMVLGGGPNRIGQGIEFDYCCVHTALAIRDAGYESIMVNCNPETVSTDYDTSDKLYFEPLTVEDVLSIYEKEKPEGVIVQYGGQTPLNIANDLAEAGVKILGTSPEAIDLAEDRDRFYKMMRKLGIPRPKSGMAHSFKEALDIATDIGYPLIVRPSYVLGGRGMEVIHDEEMLKHYVAAAVDISPERPILIDKFLENAIEAEADAISDGTDAFVPAVMEHIELAGVHSGDSACVIPPISIPPKHIETICEYTRKIAIELNVIGLMNIQYAIANDTVYILEANPRASRTVPIVSKVCNISMARLATQILLGKTISGLGLKQKQIK-HFGVKEAVFPFNMFPEVDPLLGPEMRSTGEVLGLADSFGLAFFKSQEATQSSLPIEGTVLFTIAEKDKPGSLEAARVFKELGFNILATKGTHQFFTEHGIDSKPVPKLGYGRPNLVDAIKNKEIHLVINTPSGKQSKTDSSYIRKAAINYKILNITTIAASLAAARGIAARRKGQSKVKSLQKYHADIL
424	GC_00000012	Core_metagenome	Seep_SRB1a_S7142MS3	1992	13	25	3	0	0.795113	0.836292	0.815183	PF02786.18	Carbamoyl-phosphate synthase L chain, ATP binding domain	COG0458	Arginine biosynthesis	COG0458	Carbamoylphosphate synthase large subunit (CarB) (PDB:1C30)	K01955	carbamoyl-phosphate synthase large subunit [EC:6.3.5.5]	E|F	Amino acid transport and metabolism|Nucleotide transport and metabolism	------------------------MPKRTDINKILIIGAGPIIISQACEFDYSGTQACKALREEGYKVVLVNSNPATIMTDPEMADRTYIEPVTPEMVAAIIKKERPCALLPTLGGQTGLNTAIQVAKTGTLEKFGVEMIGASIESINKAEDRDLFRNAMNKIGLRIPESGIATNMEDVRSIAAEIGFPIIVRPSFTLGGTGGGVAYNPEDLEKYAKAGLDASLIGQIMLEESVLGWKEYELEVMRDNKDNVVIVCSIENMDPMGIHTGDSITVAPAQTLSDKEYQKMRDASIAIMREIGVDTGGSNVQFAINPENGDMIVVEMNPRVSRSSALASKATGFPIAKIAAKLAVGYTLDEIPNDITGETLASFEPTLDYCVVKIPRWTFEKFPETRDYLTTSMKSVGETMAIGRTFKEALQKGLRSLEIGRYGLGADGKDFSDRQGRPPSLSEIEQKLATPNSLRIFYLRHAFLNKMSIQYINELTGIDPWFLYQIKQIVEFEQNIHKFNGTALPASLLEQAKSLGFSDIQIAHLTGASENSIKKYRKSININPVYKLVDTCAAEFKAATPYFYSTYETENEARVSNRKKVMILGGGPNRIGQGIEFDYCCVHASFALKEEGVESIMVNSNPETVSTDYDTSDKLYFEPLTKEDVLHIVETEKPMGVIVQFGGQTPLNLSVPLSEAGVPILGTQPESIDRAEDRKLFQAMLKKLGLVQPQNSTAITVEEAVKAAEKIGYPVIVRPSYVLGGRAMKIVYDRSKLENFTRLAIIASPEHPVLIDKFLEDAVEVDVDAISDGETTIIGGIMEHIEEAGVHSGDSACVLPPYSLNAQTLNEIRNATIAMASELNVIGLMNVQYAIKDNRLFVLEVNPRASRTIPFVSKATGVPLAKLATKVMLGRTLKDLGLTSEKTPLHVSVKEAVLPFSRLPDVDALLGPEMKSTGEVMGIDSDFGHAYAKSQLGAGYNLPTSGMVFISVKDHDKTAVTDVASQFHEMGFKIMATSGTSRFLENHDIPNIVVNKVSVGRPHVIDAIMNNEVHLIINTGSGEKTKCDGYHIRRAAIKFNIPYTTTIAGANAICKGIAALTRKKLSVKCIQEYI----
425	GC_00000012	Core_metagenome	Seep_SRB1a_S7147A_SRB	730	13	25	3	0	0.795113	0.836292	0.815183	PF02786.18	Carbamoyl-phosphate synthase L chain, ATP binding domain	COG0458	Arginine biosynthesis	COG0458	Carbamoylphosphate synthase large subunit (CarB) (PDB:1C30)	K01955	carbamoyl-phosphate synthase large subunit [EC:6.3.5.5]	E|F	Amino acid transport and metabolism|Nucleotide transport and metabolism	------------------------MPRRNDINKILIIGSGPIIIGQACEFDYSGTQACKALRSLGYEIVLVNSNPATIMTDPGTADVTYIEPLNLKVLTEIIETERPDALLPNLGGQTGLNLSSELAKAGVLEKYGVKVIGVNIDAIERGEDRTAFKETMNRLGIEMPSNQTVNSVEDAEKVAEKLGYPVVIRPAYTMGGTGGGLVYNVEELRTIAARGIAASMANQILVEESVLGWEELELEVVRDSKNQMITVCFIENVDAMGIHTGDSFCTAPMMTISPELQKRLQKYSYDIVEAIEV-IGGTNIQFAHDPKTGKVAVIEINPRTSRSSALASKATGFPIALISALLAGGLTLDEIPYWRDG-TLDKYTPSGDYVVVKFARWAFEKFPGVEDKLGTQMRAVGEVMSIGKNYKEAFQKAIRSLEINRYGLGF-AKDFNNK-----SLDELMHMLNIPTSERHFILYEALRKGADIQALYEKTHIKAWFIEQMKELVELEDKILEHKGRMLPDDLFLQAKKDGFADKYLAGLLDIPEKDIREKRISLNIVEAWEPVPVSGVEDAA---YYYSTYNASDKVKVSDRKKIMVLGGGPNRIGQGIEFDYCCVHAAFAIRDAGYESIMVNCNPETVSTDYDTSDKLYFEPLTVEDVLSIYEKEKPEGVIVQYGGQTPLNIANDLAEAGVKILGTSPEAIDLAEDRDRFYKMMRKLGIPRPKSGMAHSFEKALDIATDIGYPLIVRPSYVLGGRGMEVIHDEEMLKHYMAAAVDISPQRPILIDKFLENAIEAEADAISDGTDAFVPAVMEHIELAGVHSGDSACVIPPISIPPKHIETICEYTRKIAIELNVIGLMNIQYAIANDTVYILEANPRASRTVPIVSKVCNISMARLATQILLGKTISDLGLKQKQIK-HFGVKEAVFPFNMFPEVDPLLGPEMRSTGEVLGLADSFGLAFFKSQEATQSSLPIEGTVLFTIAEKDKPGSLEAARVFRELGFNILATKGTHQFFTEHGINSKPVPKLGYGRPNLVDAIKNKEIHLVINTPSGKQSKTDSSYIRKAAINYKILNITTIAASLAAARGIAARRKGQSKVKSLQKYHADIL
426	GC_00000012	Core_metagenome	Seep_SRB1a_S7147A_SRB	1075	13	25	3	0	0.795113	0.836292	0.815183	PF02786.18	Carbamoyl-phosphate synthase L chain, ATP binding domain	COG0458	Arginine biosynthesis	COG0458	Carbamoylphosphate synthase large subunit (CarB) (PDB:1C30)	K01955	carbamoyl-phosphate synthase large subunit [EC:6.3.5.5]	E|F	Amino acid transport and metabolism|Nucleotide transport and metabolism	MNGYNNLNPEYPINPVKKNFFDEIMPKRTDINKILIIGAGPIIISQACEFDYSGTQACKALREEGYKVVLVNSNPATIMTDPEMADQTYIEPVTPEMVAAIIEKERPCALLPTLGGQTGLNTAIQVAKTGVLEKCRVEMIGASIESINKAEDRDLFRNAMNKIGLRIPESGIATNMEDVRSIAAEIGFPIIVRPSFTLGGTGGGVAYNPEDLEKYAKAGLDASLIGQIMLEESVLGWKEYELEVMRDNKDNVVIVCSIENMDPMGIHTGDSITVAPAQTLSDKEYQKMRDASIAIMREIGVDTGGSNVQFAINPENGDMIVVEMNPRVSRSSALASKATGFPIAKIAAKLAVGYTLDEIPNDITGETLASFEPTLDYCVVKIPRWTFEKFPETRDYLTTSMKSVGETMAIGRTFKEALQKGLRSLEIGRYGLGADGKDFSDRQGRPPSLSEIEQKLATPNSLRIFYLRHAFLNKMSIQYINELTGIDPWFLYQIKQIVEFEQNIHKFNGTALPASLLEQAKSLGFSDIQIAHLTGASENSIKKYRKSININPVYKLVDTCAAEFKAATPYFYSTYETENEARVSNRKKVMILGGGPNRIGQGIEFDYCCVHASFALKEEGVESIMVNSNPETVSTDYDTSDKLYFEPLTKEDVLHIVETEKPVGVIVQFGGQTPLNLSVPLSEAGVPILGTQPESIDRAEDRKLFQAMLKKLGLVQPQNSTAISVEEAIKAAEKIGYPVIVRPSYVLGGRAMKIVYDRSKLETFTRLAIIASPEHPVLIDKFLEDAVEVDVDAISDGETTIIGGIMEHIEEAGVHSGDSACVLPPYSLNAQTLNEIRNATIAMASELNVIGLMNVQYAIKDNRLFVLEVNPRASRTIPFVSKATGVPLAKLATKVMLGRTLKDLGLTSEKTPLHVSVKEAVLPFSRLPDVDALLGPEMKSTGEVMGIDLDFGHAYAKSQLGAGYNLPTSGMVFISVKDHDKTAVTDVASQFHEMGFKIMATSGTSRFLENHDIPNIVVNKVSAGRPHVIDAIMNNEVHLIINTGSGEKTKCDGYHIRRAAIKFNIPYTTTIAGANAICKGIAALTRKKLSVKCIQEYIQL--
427	GC_00000012	Core_metagenome	Seep_SRB1a_S7147B_SRB	1123	13	25	3	0	0.795113	0.836292	0.815183	PF02786.18	Carbamoyl-phosphate synthase L chain, ATP binding domain	COG0458	Arginine biosynthesis	COG0458	Carbamoylphosphate synthase large subunit (CarB) (PDB:1C30)	K01955	carbamoyl-phosphate synthase large subunit [EC:6.3.5.5]	E|F	Amino acid transport and metabolism|Nucleotide transport and metabolism	------------------------MPRRNDINKILIIGSGPIIIGQACEFDYSGTQACKALRSLGYEIVLVNSNPATIMTDPGTADVTYIEPLNLKVLTEIIETERPDALLPNLGGQTGLNLSSELAKAGVLEKYGVKVIGVNIDAIERGEDRTAFKETMNRLGIEMPKNQTVNSVEDAEKVAEKLGYPVVIRPAYTMGGTGGGLVYNVEELRTIAARGIAASMANQILVEESVLGWEELELEVVRDSKNQMITVCFIENVDAMGVHTGDSFCTAPMMTISPELQKRLQKYSYDIVEAIEV-IGGTNIQFAHDPKTGKVAVIEINPRTSRSSALASKATGFPIALISALLAGGLTLDEIPYWRDG-TLDKYTPSGDYVVVKFARWAFEKFPGVEDKLGTQMRAVGEVMSIGKNYKEAFQKAIRSLEINRYGLGF-AKDFNNK-----SLDELMHMLNIPTSERHFILYEALRKGADIQALYEKTHIKAWFIEQMKELVDLEDKILEYKGRMLPDDLLSQAKKDGFADKYLAGLLDIPEKDIREKRISLNIVEAWEPVPVSGVEDAA---YYYSTYNASDKVKVSDRKKIMVLGGGPNRIGQGIEFDYCCVHTAFAIRDAGYESIMVNCNPETVSTDYDTSDKLYFEPLTVEDVLSIYEKEKPEGVIVQYGGQTPLNIANDLAEAGVKILGTSPEAIDLAEDRDRFYKMMRKLGIPRPKSGMAHSFKEALDIAKDIGYPLIVRPSYVLGGRGMEVIHDEEMLKHYVAAAVDISPERPILIDKFLENAIEAEADAISDGTDAFVPAVMEHIELAGVHSGDSACVIPPISIPPKHIETICEYTRKIAIELNVIGLMNIQYAIANDTVYILEANPRASRTVPIVSKVCNISMARLATQILLGKTISGLGLKQKQIK-HFGVKEAVFPFNMFPEVDPLLGPEMRSTGEVLGLADSFGLAFFKSQEATQSSLPIEGTVLFTIAEKDKPGSLEAARVFKELGFNILATKGTHQFFTEHGIDSKPVPKLGYGRPNLVDAIKNKEIHLVINTPSGKQSKTDSSYIRKAAINYKILNITTIAASLAAARGIAARRKGQSKVKSLQNYHEDIL
428	GC_00000012	Core_metagenome	Seep_SRB1a_S7147B_SRB	1377	13	25	3	0	0.795113	0.836292	0.815183	PF02786.18	Carbamoyl-phosphate synthase L chain, ATP binding domain	COG0458	Arginine biosynthesis	COG0458	Carbamoylphosphate synthase large subunit (CarB) (PDB:1C30)	K01955	carbamoyl-phosphate synthase large subunit [EC:6.3.5.5]	E|F	Amino acid transport and metabolism|Nucleotide transport and metabolism	------------------------MPKRTDIHKILIIGAGPIIISQACEFDYSGTQACKALREEGYKVVLVNSNPATIMTDPEMADRTYIEPVTPEMVAAIIEKERPCALLPTLGGQTGLNTAIEVAKTGVLEKCRVEMIGASIESINKAEDRDLFRSAMNKIGLRIPESGIATNMEDVRSIAAEIGFPIIVRPSFTLGGTGGGVAYNPEDLEKYAKAGLDASLIGQIMLEESVLGWKEYELEVMRDNKDNVVIVCSIENMDPMGIHTGDSITVAPAQTLSDKEYQKMRDASIAIMREIGVDTGGSNVQFAINPENGDMIVVEMNPRVSRSSALASKATGFPIAKIAAKLAVGYTLDEIPNDITGETLASFEPTLDYCVVKIPRWTFEKFPETRDYLTTSMKSVGETMAIGRTFKEALQKGLRSLEIGRYGLGADGKDFSGRQEKPPSLSEIEQKLATPNSLRIFYLRHAFLKGMSLKYINELTGIDPWFLYQIKQIVEFEQNIHKFNGTALPASLLEQAKSLGFSDIQIAHLTGASENSIKKYRKSININPVYKLVDTCAAEFKAATPYFYSTYETENEARVSNRKKVMILGGGPNRIGQGIEFDYCCVHASFALKEEGVESIMVNSNPETVSTDYDTSDKLYFEPLTKEDVLHIVETEKPMGVIVQFGGQTPLNLSVPLSEAGVPILGTQPESIDRAEDRKLFQAMLKKLGLVQPQNSTAISVEEAVKAAEKIGYPVIVRPSYVLGGRAMKIVYDRSKLETFTRLAIIASPEHPVLIDKFLEDAVEVDVDAISDGETTIIGGIMEHIEEAGIHSGDSACVLPPYSLNAQTLNEIRNATIAMASELNVIGLMNVQYAIKDNRLFVLEVNPRASRTIPFVSKATGVPLAKLATKVMLGRTLKDLGLTSEKTPLHVSVKEAVLPFSRLPDVDTLLGPEMKSTGEVMGIDLDFGHAYAKSQIGAGCNLPTSGMVFISVKNHDKTAVVDVASQFHEMGCKIMATRGTSRFLENHNIPNIIVNKVSAGRPHVIDAIKNNEVHLIINTGSGEKTKCDGYHIRRAAIKFNIPYTTTIAGANAICKGIAALIRKKLSVKCIQEYVNN--
429	GC_00000012	Core_metagenome	Seep_SRB1a_sp_CR9063A	1743	13	25	3	0	0.795113	0.836292	0.815183	PF02786.18	Carbamoyl-phosphate synthase L chain, ATP binding domain	COG0458	Arginine biosynthesis	COG0458	Carbamoylphosphate synthase large subunit (CarB) (PDB:1C30)	K01955	carbamoyl-phosphate synthase large subunit [EC:6.3.5.5]	E|F	Amino acid transport and metabolism|Nucleotide transport and metabolism	------------------------MPRRNDINKVLIIGSGPIIIGQACEFDYSGTQACKALRSLGYEIVLVNSNPATIMTDPGTADVTYIEPLNLKVLTEIIETERPDALLPNLGGQTGLNLSSELAKSGVLEKYGVKVIGVNIDAIERGEDRTAFKETMNRLGIEMPSNQAVNNVEDAEKVAEKVGYPVVIRPAYTMGGTGGGLVYNVEELRTIAARGIAASMANQILVEESVLGWEELELEVVRDSKNQMITVCFIENVDAMGIHTGDSFCTAPMMTISPELQKRLQKYSYDIVEAIEV-IGGTNIQFAHDPKTGRVVVIEINPRTSRSSALASKATGFPIAFISALLAGGLTLDEIPYWRDG-TLDKYTPSGDYVVVKFARWAFEKFPGVEDKLGTQMRAVGEVMSIGKNYKEAFQKAIRSLEINRYGLGF-AKDFNNK-----SLDELMHMLNISTSERHFILYEALRKGADIQALYEKTHIKSWFIEQMKELVELEDKILEHKGRMLPDDLLSQAKKDGFADKYLAGLLDIPEKDIRGKRISLNIVEAWEPVPVSGVEDAA---YYYSTYNASDKVKVSDRKKIMVLGGGPNRIGQGIEFDYCCVHTAFAIRDAGYESIMVNCNPETVSTDYDTSDKLYFEPLTVEDVLSIYEKEKPEGVIVQYGGQTPLNIANDLAEAGVKILGTSPEAIDLAEDRDRFYKMMKKLGIPKPKSGMAHSFEKALDIAKDIGYPLIVRPSYVLGGRGMEVIHDEEMLKHYMAAAVDISPERPVLIDRFLENAIEAEADAISDGTDAFVPAVMEHIELAGVHSGDSACVIPPVSILPKHIETICEYTRKIAIELNVIGLMNIQYAIANDTVYILEANPRASRTVPIVSKVCNISMARLATQILLGKTISDLGLKQKQIK-HFGVKEAVFPFNMFPEVDPLLGPEMRSTGEVLGLADSFGLAFFKSQEATQSSLPIEGTVLFTIAEKDKPGSLEAARVFKELGFNILATKGTHQFFTEHGIDSKPVPKLGYGRPNLVDAIKNGEIHLVINTPSGKQSKTDSSYIRKAAINYKILNITTIAAALAAARGIAARRKGQSKVKSLQKYHADIL
430	GC_00000012	Core_metagenome	Seep_SRB1a_sp_CR9063A	3039	13	25	3	0	0.795113	0.836292	0.815183	PF02786.18	Carbamoyl-phosphate synthase L chain, ATP binding domain	COG0458	Arginine biosynthesis	COG0458	Carbamoylphosphate synthase large subunit (CarB) (PDB:1C30)	K01955	carbamoyl-phosphate synthase large subunit [EC:6.3.5.5]	E|F	Amino acid transport and metabolism|Nucleotide transport and metabolism	------------------------MPKRTDINKILIIGAGPIIISQACEFDYSGTQACKALREEGYKVVLVNSNPATIMTDPEMADRTYIEPVTPEMVAAIIEKERPCALLPTLGGQTGLNTAIQVAKTGVLEKIGVEMIGASIESINKAEDRDLFRSAMDKIGLRIPESGIATNMEEVRSIAADIGFPIIIRPSFTLGGTGGGVAYNPEDLEKYAKAGLDASLIGQIMLEESVLGWKEYELEVMRDNKDNVVIVCSIENMDPMGIHTGDSITVAPAQTLSDKEYQKMRDASIAIMREIGVDTGGSNVQFAINPENGDMIVVEMNPRVSRSSALASKATGFPIAKIAAKLAVGYTLDEIPNDITGETLASFEPTLDYCVVKIPRWTFEKFPETQDYLTTSMKSVGETMAIGRTFKEALQKGLRSLEIGRYGLGADGKDFSDRQGRLPSLSEIEQKLATPNSLRIFYLRHAFLNKMSIQYINELTGIDPWFLYQIKQIVEFEQNIHKFNGAALPASLLKQAKSLGFSDIQIAHLTGTSENSIKKYRNLHNINPLYKLVDTCAAEFKAATPYFYSTYETENEARVSNRKKVMILGGGPNRIGQGIEFDYCCVHASFALKEEGIESIMVNSNPETVSTDYDTSDKLYFEPLTKEDVLHIVETEKPVGVIVQFGGQTPLNLSVPLSEAGVPILGTQPESIDRAEDRKLFQAMLKKLGLVQPQNSTAITVEEAVKAAEKIGYPVIVRPSYVLGGRAMKIVYDRSKLENFTRLAIIASPEHPVLIDKFLEDAVEVDVDAISDGETTIIGGIMEHIEEAGVHSGDSACVLPPYSLDAQTLNEIRNATIAMASELNVIGLMNVQYAIKDNQLFVLEVNPRASRTIPFVSKATGVPLAKLATKVMLGRTLKNLGLTSEKTPLHVSVKEAVMPFSRLPDVDALLGPEMKSTGEVMGIDSDFGHAYAKSQLGAGYNLPISGMVFISVKNHDKTAVTDVASQFHKMGFKIMATRGTSRFLENHDIPNIVVNKVSVGRPHVIDAIMNNEVHLIINTGSGEKTKCDGYHIRRAAIKFNIPYTTTIAGANAMCKGIAALTRKKLSVKCIQEYV----
431	GC_00000012	Core_metagenome	Seep_SRB1a_sp_CR9063B	2696	13	25	3	0	0.795113	0.836292	0.815183	PF02786.18	Carbamoyl-phosphate synthase L chain, ATP binding domain	COG0458	Arginine biosynthesis	COG0458	Carbamoylphosphate synthase large subunit (CarB) (PDB:1C30)	K01955	carbamoyl-phosphate synthase large subunit [EC:6.3.5.5]	E|F	Amino acid transport and metabolism|Nucleotide transport and metabolism	------------------------MPRRNDINKVLIIGSGPIIIGQACEFDYSGTQACKALRSLGYEIVLVNSNPATIMTDPGMADVTYIEPLNLKVLTEIIETERPDALLPNLGGQTGLNLSSELAKAGVLEKYGVKVIGVNIDAIERGEDRTAFKETMNRLGIEMPSNQTVNSVEDAEKVAEKLGYPVVIRPAYTMGGTGGGLVYNVEELRTIAARGIAASMANQILVEESVLGWEELELEVVRDSKNQMITVCFIENVDAMGIHTGDSFCTAPMMTISPELQKRLQKYSYDIVEAIEV-IGGTNIQFAHDPKTGKVAVIEINPRTSRSSALASKATGFPIALISALLAGGLTLDEIPYWRDG-TLDKYTPSGDYVVVKFARWAFEKFPGVEDKLGTQMRAVGEVMSIGKNYKEAFQKAIRSLEINRYGLGF-AKDFNNK-----SLDELMHMLNIPTSERHFIMYEALRKGADIQVLYEKTHIKSWFIKQMKELVELEDKILEHKGRMLPDDLLSQAKKDGFADKYLARLLDIPEKDIRGKRISLNIVEAWEPVPVSGVEDAA---YYYSTYNASDKVKVSDRKKIMVLGGGPNRIGQGIEFDYCCVHTALAIRDAGYESIMVNCNPETVSTDYDTSDKLYFEPLTVEDVLSIYEKEKPEGVIVQYGGQTPLNIANDLAEAGVKILGTSPEAIDLAEDRDRFYKMMRKLGIPKPKSGMAHSFEKALDIAKDIGYPLIVRPSYVLGGRGMEVIHDEEMLKHYMAAAVDISPQRPVLIDKFLENAIEAEADAISDGTDAFVPAVMEHIELAGVHSGDSACVIPPISIPPKHIETICEYTRKIAIELNVIGLMNIQYAIANDTVYILEANPRASRTVPIVSKVCNISMARLATQILLGKTISGLGLKQKQIK-HFGVKEAVFPFNMFPEVDPLLGPEMRSTGEVLGLADSFGLAFFKSQEATQSSLPIEGTVLFTIAEKDKPGSLEAARVFRELGFNILATKGTHQFFTEHGIDSKPVPKLGYGRPNLVDAIKNKEIHLVINTPSGKQSKTDSSYIRKAAINYKILDITTIAAALAAAKGIAARRKGQSKVKSLQKYHADIL
432	GC_00000012	Core_metagenome	Seep_SRB1a_sp_CR9063B	2572	13	25	3	0	0.795113	0.836292	0.815183	PF02786.18	Carbamoyl-phosphate synthase L chain, ATP binding domain	COG0458	Arginine biosynthesis	COG0458	Carbamoylphosphate synthase large subunit (CarB) (PDB:1C30)	K01955	carbamoyl-phosphate synthase large subunit [EC:6.3.5.5]	E|F	Amino acid transport and metabolism|Nucleotide transport and metabolism	------------------------MPKRTDINKILIIGAGPIIISQACEFDYSGTQACKALREEGFEVVLVNSNPATIMTDPEMADRTYIEPVTPEMVAAIIEKERPCALLPTLGGQTGLNTAIQIAKTGVLEKFGVEMIGASIESINKAEDRDLFRNAMDKIGLRIPESGIATNMEEARIIASEIGFPIIVRPSFTLGGTGGGVAYNPEDLEKYAKAGLDASLIRQIMLEESVLGWKEYELEVMRDNKDNVVIVCSIENMDPMGIHTGDSITVAPAQTLSDKEYQKMRDASIAIMREIGVDTGGSNVQFAINPENGDMIVVEMNPRVSRSSALASKATGFPIAKIAAKLAVGYTLDEIPNDITGETLASFEPTLDYCVVKIPRWTFEKFPETQDYLTTSMKSVGETMAIGRTFKEALQKGLRSLEIGRYGLGADGKDFSDRQGRPPSLSEIEQKLATPNSLRIFYLRHAFLNKMSIQYINELTGIDPWFLYQIKQIVEFEQNIHKFNGTALPASLLKQAKSLGFSDIQIAHLTGTSENSIKKYRNLHNINPVYKLVDTCAAEFKAATPYFYSTYETENEARVSNRKKVMILGGGPNRIGQGIEFDYCCVHASFALKEEGIESIMVNSNPETVSTDYDTSDKLYFEPLTKEDVLHIVETEKPVGVIVQFGGQTPLNLSVPLSEAGVHILGTQPESIDRAEDRKLFQAMLKKLGLVQPQNSTAITVEEAVKAAEKIGYPVIVRPSYVLGGRAMKIVYDRSELENFTRLAIIASPEHPVLIDKFLEDAVEVDVDAISDGKTTIIGGIMEHIEEAGVHSGDSACVLPPYSLNAQTLNEIRNATIAMASELNVIGLMNVQYAIKDNRLFVLEVNPRASRTIPFVSKATGVPLAKLATKVMLGRTLKDLGLTSEKTPLHVSVKEAVLPFSRLPDVDALLGPEMKSTGEVMGIDLDFGHAYAKSQLGAGYNLPISGMVFISVKDHDKTAVTDVASQFHKMGFKIMATRGTSRFLENHDIPNIVVNKVSVGRPHVIDAIMNNEVNLIINTGSGEKTKCDGYHIRRAAIKFNIPYTTTIAGANAICKGIAALTRKKLSVKCIQEYV----
433	GC_00000012	Core_metagenome	Seep_SRB1a_sp_SM7059A	1079	13	25	3	0	0.795113	0.836292	0.815183	PF02786.18	Carbamoyl-phosphate synthase L chain, ATP binding domain	COG0458	Arginine biosynthesis	COG0458	Carbamoylphosphate synthase large subunit (CarB) (PDB:1C30)	K01955	carbamoyl-phosphate synthase large subunit [EC:6.3.5.5]	E|F	Amino acid transport and metabolism|Nucleotide transport and metabolism	------------------------MPRRNDINKILIIGSGPIIIGQACEFDYSGTQACKALRSLGYEIVLVNSNPATIMTDPGTADVTYIEPLNLKVLTEIIKTERPDALLPNLGGQTGLNLSSELAKAGVLEKYGVKVIGVNIDAIERGEDRTAFKETMNRLGIEMPSNQTVNSVEDAEKVAEKLGYPVVIRPAYTMGGTGGGLVYNVEELRTIAARGIAASMANQVLVEESVLGWEELELEVVRDSKNQMITVCFIENVDAMGIHTGDSFCTAPMMTISPELQKRLQKYSYDIVEAIEV-IGGTNIQFAHDPKTGKVAVIEINPRTSRSSALASKATGFPIALISALLAGGLTLDEIPYWRDG-TLDKYTPSGDYVVVKFARWAFEKFPGVEDKLGTQMRAVGEVMSIGKNYKEAFQKAIRSLEINRYGLGF-AKDFNNK-----SLDELMHMLNFSTSERHFILYEALRKGADIQALYEKTYIKAWFIEQMKELVDLEDEILEYKGRMLPDDLFLQAKKDGFADKYLAGLLDIPEKDIREKRISLNIVEAWEPVPVSGVEDAA---YYYSTYNASDKVKVSDRKKIMVLGGGPNRIGQGIEFDYCCVHTAFAIRDAGYESIMVNCNPETVSTDYDTSDKLYFEPLTVEDVLSIYEKEKPEGVIVQYGGQTPLNIANDLAEAGVKILGTSPEAIDLAEDRDRFYKMMRKLGIPRPKSGMAHSFEKALDIAKDIGYPLIVRPSYVLGGRGMEVIHDEEMLKHYMAAAVDISPERPILIDKFLENAIEAEADAISDGTDAFVPAVMEHIELAGVHSGDSACVIPPISIPPKHIETICEYTRKIAIELNVIGLMNIQYAIANDTVYILEANPRASRTVPIVSKVCNISMARLATQILLGKTISGLGLKQKQIK-HFGVKEAVFPFNMFPEVDPLLGPEMRSTGEVLGLADSFGLAFFKSQEATQSSLPIEGTVLFTIAEKDKPGSLEAARVFKELGFNILATKGTHQFFAEHGIDSKPVPKLGYGRPNLVDAIKNKEIHLVINTPSGKQSKTDSSYIRKAAINYKILNITTIAAAHAAARGIAARRKGQSKVKSLQKYHADIL
434	GC_00000012	Core_metagenome	Seep_SRB1a_sp_SM7059A	2446	13	25	3	0	0.795113	0.836292	0.815183	PF02786.18	Carbamoyl-phosphate synthase L chain, ATP binding domain	COG0458	Arginine biosynthesis	COG0458	Carbamoylphosphate synthase large subunit (CarB) (PDB:1C30)	K01955	carbamoyl-phosphate synthase large subunit [EC:6.3.5.5]	E|F	Amino acid transport and metabolism|Nucleotide transport and metabolism	------------------------MPKRTDINKILIIGAGPIIISQACEFDYSGTQACKALREEGFEVVLVNSNPATIMTDPEMADQTYIEPVTPEMVAAIIEKERPCALLPTLGGQTGLNTAIQVAKTGTLEKFGVEMIGASIESINKAEDRDLFRNAMNKIGLRIPESGIATNMEDVRSIAAEIGFPIIVRPSFTLGGTGGGVAYNPEDLEKYAKAGLDASLIGQIMLEESVLGWKEYELEVMRDNKDNVVIVCSIENMDPMGIHTGDSITVAPAQTLSDKEYQKMRDASIAIMREIGVDTGGSNVQFAINPENGDMIVVEMNPRVSRSSALASKATGFPIAKIAAKLAVGYTLDEIPNDITGETLASFEPTLDYCVVKIPRWTFEKFPETRDYLTTSMKSVGETMAIGRTFKEALQKGLRSLEIGRYGLGADGKDFSDRQGRPPSLSEIEQKLATPNSLRIFYLRHAFLNKMSIQYINELTGIDPWFLYQIKQIVEFEQNIHKFNGTALPASLLEQAKSLGFSDIQIAHLTGASENSIKKYRKSININPAYKLVDTCAAEFKAATPYFYSTYETENEARVSNRKKVMILGGGPNRIGQGIEFDYCCVHASFALKEEGVESIMVNSNPETVSTDYDTSDKLYFEPLTKEDVLHIVETEKPMGVIVQFGGQTPLNLSVPLSEAGVPILGTQPESIDRAEDRKLFQAMLKKLGLVQPQNSTAISVEEAVRAAEKIGYPVIVRPSYVLGGRAMKIVYDRSKLENFTRLAIIASPEHPVLIDKFLEDAVEVDVDAISDGETTIIGGIMEHIEEAGIHSGDSACVLPPYSLNAQTLNEIRNATIAMASELNVIGLMNVQYAIKDKRLFVLEVNPRASRTIPFVSKATGVPLAKLATKVMLGRTLKDLGLTSEKTPLHVSVKEAVLPFSRLPDVDALLGPEMKSTGEVMGIDSDFGHAYAKSQLGAGYNLPTSGMVFISVKDHDKTAVTDVASQFHEMGFKIMATRGTSRFLENHDIPNIVVNKVSVGRPHVIDAIMNNEVHLIINTGSGEKTKCDGYHIRRAAIKFNIPYTTTIAGANAICKGIAALTRKKLSVKCIQEYI----
435	GC_00000013	Core_metagenome	B13_G4_sp013792055	1202	10	25	6	0	0.573768	0.672071	0.619042	PF00384.23	Molybdopterin oxidoreductase	COG0493|COG3383	Glutamine biosynthesis	COG0493|COG3383	NADPH-dependent glutamate synthase beta chain or related oxidoreductase (GltD) (PDB:1H7X)|Predicted molibdopterin-dependent oxidoreductase YjgC (YjgC) (PDB:1AA6)	K00123	formate dehydrogenase major subunit [EC:1.17.1.9]	E|R|R	Amino acid transport and metabolism|General function prediction only|General function prediction only	MAELEITIDGQTLWVDPGATILEAANAAGVIIPTLCYVPTKTVEHPCGICVVEVDGREDLLPACSTPVEDGMEVATQSDRVIESIQRILSSMLSRHYGDCIAPCSQTCPAHINIQGYLSLIARGEFIEALKLIKEKNPLPLSIGRVCPHFCESRCRRILIEEF------IGINHLKRFVADYAIQHKDTDVIPPAPSSEHRIAVIGGGPAGLSAAYYLSQMGHCVTIFETMPRLGGMLRYGIPEFRLPKKIVDQEIENILRAGVNTRMGQRLGVDFT-IKSLKEEGFEAIFLGIGAWKKQQSGIEGEDLGEVLSGSGFLLKVSLGQAPVIGRRVAVIGGGHTAVDAARTCVRM-DVDEVVIIYQRSMMEMPAIHREVKEAEKEGVKFIFMTGVSKISRWKDNLKLETVRMKLSEPDDKGSRFPIPHLGSEKILEVDNVITAPGLVPDLSWMEIPEESVKPHVLPGGTIIASPQSFQTSEKGVFAGGDVVRGSRTVIQAVTGGRKAAKAINAYLTDTPLPSLKRQINFTKGKKFEDIDLHNFENITLCLGEKMPVRSPERRTRDFDEIELGFTEETAFRESKRCLQCGCLALNKCELRSLSIDYGVRFPISKMLKRRQYEIDSSHPFIIVDPNKCIFCQRCMNSCEYGALELEGKEFEEDGFPNLVSIRINDKCVSCGACVDNCPTGALVKENVTLPVAANEIKKIKTVCPFCGCGCSIILNIKGQSIIEVTTDPLNAPNFGNVCVKGRFGSEFVRHPDRLKTPLVRKGGYFWEVSWEKAISLIARKFLEIKAKFGPDSLAGLSSAKCTNEENFLMQKFMRAVVGTNNIDHCARLCHASTVAGLAISFGSGAMTNSISDFRKADVILLTGSNPTENHPVIALNMKKAIIENKTKLIVVDPREIEMVKYAEIWLRPKPGTDVVWLNGLIYVIIEENLYDVSYVEERTENFKALKETVMKYNPEFVEKLTGIPSEDLKKAARIYAKAGKGSIAYAMGITQHAFGTNNVKSIANLAMLCGNVGIEGGGVNPLRGQNNVQGACDMGALPNVFPGYQSVSERKNVRKFEKAWGIELSPKPGLAVTDMWPAVLKEELKGMYIMGENPVVSDPNLKHVEAALKKLDFLVVQDIFMTETAKLANVILPAASFAEKDGTFTNTERRIQRVRKGIDPIGDSRPDWEIICNLSEKMGTPMNYNHPEEIMEEIANLVPSYGGIHYERLKNHGLQWPCPSWEHPGTPYLHNTEFTRGKGLFQAVEFILPNELPNKEYPFLLSTGRELYHYNSGTMTRKVKGLHAISPEVIAEIHPSDAEKTEIENGNMVKIVSRRGEIKVRVRITRRSPEGTVFIPFHFGEMPVNLLTNDALDPVARIPEFKVCAVSIERV
436	GC_00000013	Core_metagenome	B13_G4_sp013792055	1642	10	25	6	0	0.573768	0.672071	0.619042	PF00384.23	Molybdopterin oxidoreductase			COG3383	Predicted molibdopterin-dependent oxidoreductase YjgC (YjgC) (PDB:1AA6)	K22516	formate dehydrogenase (coenzyme F420) alpha subunit [EC:1.17.98.3 1.8.98.6]	R	General function prediction only	----MHRVLTTCCFCACGCNLYLEVDGGKIV----GVIPSREHPVSRGNLCVKGWNSFEFILHKDRLCFPLIRRNGRLEKAEWSEALDLIAERFTQIRDKYGP---------DSLGILSSAKCTNEENYLLMKFARAVLKTNNIDHCARLCHSSSVIGLNHAFGSGAMTNSITELAGAEVILVTGSNTTDQHPQIARFIFD-ALERGAKLIVIDPRRIQLSRFAHVYLQPRLGTDVIWLKGMMKVILEEKLYDDSFVSRRTENFNEFSKDLEKFDFEIVEKVCGVPLEGIRRAARIYAGVKRAMIIYSMGITQHISGTDNVESIANLAMLTGHVEREFTGVGPLRGQNNVQGACDMGALPGTFS-GYQDVADNDARKKFKNLWKTELPISPGLTGIEMLEG---NGIHGMFIMGEN--------PAMSYPDINKVRIVLKDMEFLVVSDIFLSETAEYADVVLPAASFAEKDGTFTSTERR-------IQRVRKAIPPVGSSLPDWKIISELSSRMNYP----------------MEYESPAEIMEEIAMLTPIYGGVSFDRLEDGWGLFWPCPHREHPGTPFLHKGSFARGKGHFECIDYRPPAELP------------DSEYPFYL----------------------------------------------TTGRMYQHWHTGSMSMRIATLFREEPEA--IIEINSDDAES----LGVENGEPVRVISRRGEVKVKAHITDNVPEKTVFMPFHFK-----------------DAPANVLTNPALDPRAK---------------------IPEFKVCAVRIEKVQ--------------------------------------------------------------------------------------------------------------------------------------------------------------------------------------------------------------------------------------------------------------------------------------------------------------------------------------------------------------------------------------------------------------------------------------------------------------------------------------------------------------------------------------------------------------------
437	GC_00000013	Core_metagenome	B13_G4_sp014237365a	761	10	25	6	0	0.573768	0.672071	0.619042	PF07992.15	Pyridine nucleotide-disulphide oxidoreductase	COG0493|COG0633|COG3383	Glutamine biosynthesis	COG0493|COG0633|COG3383	NADPH-dependent glutamate synthase beta chain or related oxidoreductase (GltD) (PDB:1H7X)|Ferredoxin (Fdx) (PDB:1KRH)|Predicted molibdopterin-dependent oxidoreductase YjgC (YjgC) (PDB:1AA6)			E|R|C|R	Amino acid transport and metabolism|General function prediction only|Energy production and conversion|General function prediction only	MSKFEITIDGQTLWVDPGTTILNAANAAGIIIPTLCYVPAKTVEHPCGICVVEVDGSKDLLPACSTSVEDCMKVATQSDRVTESRQRVLTSMLSRHYGDCVAPCTQTCPAHINIQGYLSLIARGEFIEALKLIKEKNPLPLSIGRVCPHFCESRCRRILVEEF------IGINHLKRFVADYAIQHKDTDVIPPAPSSEHRVAVIGGGPAGLSAAYYLSQMGHCVTLFEAMPQLGGMLRYGIPEFRLPRKIVDQEIESILRAGVNTRMGRRLGVDFT-IKSLKEEGFEAFFLGIGAWKKQQSGIEGEELDEVLSGSDFLLNVSLGQPPAIGRRVAVIGGGDAAVDTARTCVRM-DVDEVVVIYQRSMMEMPAIHREVKEAEQEGVSFIYMTGLSKISREKKFFKLETVRMKLSEPDEKGRRLPIPYLGSEKIREADTVILAPGQIPDLSWMELPDENIKPHVLPGGTIIASPQSFQTSEKGVFAGGDVVRGPRTVIQAITGGRKAANAIHSYLTDTPLPHPKRQINFTKGKKFEDVDLHNFEHITLRLGEKMPVRAPERRTRDFDEIELGFSEETALRESERCLQCGCVALNKCELRSLSIEYGVRFPISKMLKRRQYAVDSSHPFIVIDPNKCIFCQRCENSCEYGAFELEGKEFEENGFPGIVSIRINDKCVSCGACVDNCPTGALVKENVTLPVAANEIKKIKTVCPFCGCGCSITLNIKGQTIVEVTTDPIDSPNFGNVCVKGRFGSEFVRHPDRLKTPLVRKGEYFWEVSWEKAISLIARKFLEIKAKSGPDSLAGLSSAKCTNEENYLMQKFMRAVVGTNNVDHCARL---------------------------------------------------------------------------------------------------------------------------------------------------------------------------------------------------------------------------------------------------------------------------------------------------------------------------------------------------------------------------------------------------------------------------------------------------------------------------------------------------------------------------------------------------------------
438	GC_00000013	Core_metagenome	B13_G4_sp014237365a	760	10	25	6	0	0.573768	0.672071	0.619042	PF00384.23	Molybdopterin oxidoreductase			COG3383	Predicted molibdopterin-dependent oxidoreductase YjgC (YjgC) (PDB:1AA6)			R	General function prediction only	-----------------------------------------------------------------------------------------------------------------------------------------------------------------MT------NSIADFRKADVILLTGSNSTENYPVIALNMKKAIIERGTKLIVVDPREIEMVRYAEIWLRPKPGTDVVWLNGMMYIIIEENLYDASYVAERTENFMSMKETVMKYNSEFVERLTSIPSEDLKKAARIYAQAQNGSIAYAMGITQHSFGTNNVKSIANLAMLCGNVGIEGGGVNPLRGQNNVQGACDMGALPNVFP-GYQSVSEQKNVEKFENAWGIKLSSKPGLAVTDMWPAVLNEKLKGMYIMGEN--------PVVSDPNLKHVKAVLKKLDFLVVQDIFMTETAKLAHVVLPAASFAEKDGTFTNTERR-------VQRVRQGIEPIGDSKPDWEIICSLSEKMGTP----------------MNYNHPEDIMEEIANLVSNYGGIHYER-LKNHGLQWPCTSWEHPGTPYLHKDKFARGKGLFQSVEFILPNELP------------NKEYPFLL----------------------------------------------STGRELYHYNSGTMTRKVKGLHAISPEV--IAEIHPFDAAK----KGIESGNVVKIGSRRGEIKARVRITKRSPEGTVFIPFHFG-----------------EMAVNFLTNDALDPVAR---------------------IPEFKVCAVRIEQI---------------------------------------------------------------------------------------------------------------------------------------------------------------------------------------------------------------------------------------------------------------------------------------------------------------------------------------------------------------------------------------------------------------------------------------------------------------------------------------------------------------------------------------------------------------------
439	GC_00000013	Core_metagenome	B13_G4_sp014237365b	761	10	25	6	0	0.573768	0.672071	0.619042	PF07992.15	Pyridine nucleotide-disulphide oxidoreductase	COG0493|COG0633|COG3383	Glutamine biosynthesis	COG0493|COG0633|COG3383	NADPH-dependent glutamate synthase beta chain or related oxidoreductase (GltD) (PDB:1H7X)|Ferredoxin (Fdx) (PDB:1KRH)|Predicted molibdopterin-dependent oxidoreductase YjgC (YjgC) (PDB:1AA6)			E|R|C|R	Amino acid transport and metabolism|General function prediction only|Energy production and conversion|General function prediction only	MSKFEITIDGQTLWVDPGTTILNAANAAGIIIPTLCYVPAKTVEHPCGICVVEVDGSKDLLPACSTSVEDCMKVATQSDRVTESRQRVLTSMLSRHYGDCVAPCTQTCPAHINIQGYLSLIARGEFIEALKLIKEKNPLPLSIGRVCPHFCESRCRRILVEEF------IGINHLKRFVADYAIQHKDTDVIPPAPSSEHRVAVIGGGPAGLSAAYYLSQMGHCVTLFEAMPQLGGMLRYGIPEFRLPRKIVDQEIESILRAGVNTRMGRRLGVDFT-IKSLKEEGFEAFFLGIGAWKKQQSGIEGEELDEVLSGSDFLLNVSLGQPPAIGRRVAVIGGGDAAVDTARTCVRM-DVDEVVVIYQRSMMEMPAIHREVKEAEQEGVSFIYMTGLSKISREKKFFKLETVRMKLSEPDEKGRRLPIPYLGSEKIREADTVILAPGQIPDLSWMELPDENIKPHVLPGGTIIASPQSFQTSEKGVFAGGDVVRGPRTVIQAITGGRKAANAIHSYLTDTPLPHPKRQINFTKGKKFEDVDLHNFEHITLRLGEKMPVRAPERRTRDFDEIELGFSEETALRESERCLQCGCVALNKCELRSLSIEYGVRFPISKMLKRRQYAVDSSHPFIVIDPNKCIFCQRCENSCEYGAFELEGKEFEENGFPGIVSIRINDKCVSCGACVDNCPTGALVKENVTLPVAANEIKKIKTVCPFCGCGCSITLNIKGQTIVEVTTDPIDSPNFGNVCVKGRFGSEFVRHPDRLKTPLVRKGEYFWEVSWEKAISLIARKFLEIKAKSGPDSLAGLSSAKCTNEENYLMQKFMRAVVGTNNVDHCARL---------------------------------------------------------------------------------------------------------------------------------------------------------------------------------------------------------------------------------------------------------------------------------------------------------------------------------------------------------------------------------------------------------------------------------------------------------------------------------------------------------------------------------------------------------------
440	GC_00000013	Core_metagenome	B13_G4_sp014237365b	760	10	25	6	0	0.573768	0.672071	0.619042	PF00384.23	Molybdopterin oxidoreductase			COG3383	Predicted molibdopterin-dependent oxidoreductase YjgC (YjgC) (PDB:1AA6)			R	General function prediction only	-----------------------------------------------------------------------------------------------------------------------------------------------------------------MT------NSIADFRKADVILLTGSNSTENYPVIALNMKKAIIERGTKLIVVDPREIEMVRYAEIWLRPKPGTDVVWLNGMMYIIIEENLYDASYVAERTENFMSMKETVMKYNSEFVERLTSIPSEDLKKAARIYAQAQNGSIAYAMGITQHSFGTNNVKSIANLAMLCGNVGIEGGGVNPLRGQNNVQGACDMGALPNVFP-GYQSVSEQKNVEKFENAWGIKLSSKPGLAVTDMWPAVLNEKLKGMYIMGEN--------PVVSDPNLKHVKAVLKKLDFLVVQDIFMTETAKLAHVVLPAASFAEKDGTFTNTERR-------VQRVRQGIEPIGDSKPDWEIICSLSEKMGTP----------------MNYNHPEDIMEEIANLVSNYGGIHYER-LKNHGLQWPCTSWEHPGTPYLHKDKFARGKGLFQSVEFILPNELP------------NKEYPFLL----------------------------------------------STGRELYHYNSGTMTRKVKGLHAISPEV--IAEIHPFDAAK----KGIESGNVVKIGSRRGEIKARVRITKRSPEGTVFIPFHFG-----------------EMAVNFLTNDALDPVAR---------------------IPEFKVCAVRIEQI---------------------------------------------------------------------------------------------------------------------------------------------------------------------------------------------------------------------------------------------------------------------------------------------------------------------------------------------------------------------------------------------------------------------------------------------------------------------------------------------------------------------------------------------------------------------
441	GC_00000013	Core_metagenome	FWG172_EthSRB1	21	10	25	6	0	0.573768	0.672071	0.619042	PF07992.15	Pyridine nucleotide-disulphide oxidoreductase	COG0493|COG0633|COG3383	Glutamine biosynthesis	COG0493|COG0633|COG3383	NADPH-dependent glutamate synthase beta chain or related oxidoreductase (GltD) (PDB:1H7X)|Ferredoxin (Fdx) (PDB:1KRH)|Predicted molibdopterin-dependent oxidoreductase YjgC (YjgC) (PDB:1AA6)			E|R|C|R	Amino acid transport and metabolism|General function prediction only|Energy production and conversion|General function prediction only	MSKLEITIDGQTLWVDPGTTILNAANAAGVIIPTLCYVPAKTIEHPCGICVVEINGRDELVPACSTPVEDGMKVATQSGRVTDSRQRVLTSMLSRHYGDCIAPCSQTCPAHINIQGYLSLIARGEFIEALKLIKEKNPLPLSIGRVCPHFCESRCRRILVEEF------IGINHLKRFVADYAIQHKDTDVIPPAPSSEHRVAVIGGGPAGLSAAYYLSKIGHCVTIFEAMPQLGGMLRYGIPEFRLPKKIVDQEIENILRSGVNTRMGRKLGVDFT-IKSLKEEGFKAIFLGIGAWNKQQSGIEGEDLDEVFSGSDFLLNVSLGQAPVIGRRVAVIGGGDAAVDTARTCVRM-DVDEVVVIYQRSMMEMPAIHREVKEAEKEGVKFIFMTGLSKISREKKFFKLETVRMKLSGPDEKGRRCPIPYLGSEKIREADTVILAPGQVPDLSWMELPDENIKPHVLPGGTIIASPQSFQTSEKGVFAGGDVVRGPRTVIQAVTGGRKAAMAIHAYLTDTPLPSPKRQINFTKGKKFEDVDLHNFEHITLRLGEKMPVRAPERRTRDFDEIELGFSEETALRESERCLQCGCVAINKCELRSLSIEYGVRFPISKMLKRRQYAIDSSHPFIVIDPNKCIFCQRCENSCEYGAIELEGKEFEEDGFPGIVSIRINDNCVSCGACVDNCPTGTLVKKNVTLPVAANEIKKIKTVCPFCGCGCSITLNIKGQTIVEVTTDSNDSPNFGNLCVKGRFGSEFVRHPDRLKTPLVRKGEYFWEVSWEKAISLIARKFLEIKAKSGSDSLAGLSSAKCTNEENFLMQKFMRVVVGTNNVDHCARL---------------------------------------------------------------------------------------------------------------------------------------------------------------------------------------------------------------------------------------------------------------------------------------------------------------------------------------------------------------------------------------------------------------------------------------------------------------------------------------------------------------------------------------------------------------
442	GC_00000013	Core_metagenome	FWG172_EthSRB1	20	10	25	6	0	0.573768	0.672071	0.619042	PF00384.23	Molybdopterin oxidoreductase			COG3383	Predicted molibdopterin-dependent oxidoreductase YjgC (YjgC) (PDB:1AA6)			R	General function prediction only	-----------------------------------------------------------------------------------------------------------------------------------------------------------------MT------NSMADFRKADVILLTGTNSTENYPVIALNMKKAIIEHGTKLIVVDPREIEMVRYAEIWLRPKPGTDVVWLNGMMYVIIEEDLYDASYVAERTENFMAMKETVMKYHPEFVERLTGIPSEDLKKAARIYAQAQNGSIAYAMGITQHAFGTNNVKSIANLAMLCGNVGIEGGGVNPLRGQNNVQGACDMGALPNVFP-GYQSVSEQKNVEKFEKAWGIKLSSKPGLAVTDMWSAVLNEKLKAMYIMGEN--------PVVSDPNLKHVKEVIKKLDFLVVQDIFMTETAKFAHVVLPAASYAEKDGTFTNTERR-------VQRVRKGIEPIGDSRPDWEIICSLSEKMGTP----------------MNYNHPEEIMEEIADLVPNYGGIHYER-LKNHGLQWPCTSWEHPGTPYLHKDKFTRGKGLFQSVEFILPNELP------------NKEYPLLL----------------------------------------------STGRELYHYNSGTMTRRVKGLHTISPEV--IAEIHPLDAEQ----KGIEGGNVVRIVSRRGEIKARVIITKRSPERTVFIPFHFG-----------------EMAVNLLTNDALDPVAR---------------------IPEFKVCAVRIEPV---------------------------------------------------------------------------------------------------------------------------------------------------------------------------------------------------------------------------------------------------------------------------------------------------------------------------------------------------------------------------------------------------------------------------------------------------------------------------------------------------------------------------------------------------------------------
443	GC_00000013	Core_metagenome	Seep_SRB1a_AB_03_Bin_172	2940	10	25	6	0	0.573768	0.672071	0.619042	PF07992.15	Pyridine nucleotide-disulphide oxidoreductase	COG0493|COG3383	Glutamine biosynthesis	COG0493|COG3383	NADPH-dependent glutamate synthase beta chain or related oxidoreductase (GltD) (PDB:1H7X)|Predicted molibdopterin-dependent oxidoreductase YjgC (YjgC) (PDB:1AA6)			E|R|R	Amino acid transport and metabolism|General function prediction only|General function prediction only	----------------------------------------------------------------------------------------------------------------------------------------------------------------------------------MADYAIQHKDADVIPPSPSSEHRVAVIGGGPAGLSAAYYLSQMGHCVTIFEAMPQLGGMLRYGIPEFRLPKKIVDQEIESILRAGVNTRMGRRLGVDFT-IKSLKEEGFKAIFLGIGAWKKQQSGIEGEELDEVLSGSDFLLKVSLGQAPVIGRRVAVIGGGDAAVDTARTCVRM-DVDEVVLIYQRSMMEMPAIHREVKEAEKEGVDFIYMTGLSKISREKNFLKLETVRMKLSEPDEKGRRFPIPYLGSEKIREADTVILAPGQVPDLSWMEMPDENIKPHVLAGGTVIASPQSFQTSEKGVFAGGDVVRGPRTVIQAITGGRKAANAIHSYLTDTPLPHPKRQLNFTKGKKFEDVDLHNFENITLRLGEKMPVRAPERRTRDFDEIELGFSEETALRESKRCLQCGCVALNKCELRSLSIEYGVKFPISKMLKRRHYSIDSSHPFIVIDPNKCIFCQRCENSCEYGAFELEGKEFEEDGFPGIVSISINDQCVSCGACVDNCPTGPCLL----------------------------------------------------LQTKSRRLKQFVLF---------------------AAVDVLLF----------------------------------------------------------------------------------------------------------------------------------------------------------------------------------------------------------------------------------------------------------------------------------------------------------------------------------------------------------------------------------------------------------------------------------------------------------------------------------------------------------------------------------------------------------------------------------------------------------------
444	GC_00000013	Core_metagenome	Seep_SRB1a_AB_03_Bin_172	2939	10	25	6	0	0.573768	0.672071	0.619042	PF00384.23	Molybdopterin oxidoreductase	COG0493|COG0633|COG3383	Glutamine biosynthesis	COG0493|COG0633|COG3383	NADPH-dependent glutamate synthase beta chain or related oxidoreductase (GltD) (PDB:1H7X)|Ferredoxin (Fdx) (PDB:1KRH)|Predicted molibdopterin-dependent oxidoreductase YjgC (YjgC) (PDB:1AA6)			E|R|C|R	Amino acid transport and metabolism|General function prediction only|Energy production and conversion|General function prediction only	-----------------------------------------------------------------------------------------------------------------------------------------------------------------------------------------------------------------------------------------------------------------------------------------------------------------------------------------------------------------------------------------------------------------------------------------------------------------------------------------------------------------------------------------------------------------------------------------------------------------------------------------------------------------------------------------------------------------------------------------------MNIKGQTIVEVTADSNDSPNFGNICVKGRFGSEFVRHPDRLKTPLVRKGEYFWEVSWEKAISLIARKFLEIKAKSGPDSLAGLSSAKCTNEENFLMQKFMRAVVGTNNVDHCARL---------------------------------------------------------------------------------------------------------------------------------------------------------------------------------------------------------------------------------------------------------------------------------------------------------------------------------------------------------------------------------------------------------------------------------------------------------------------------------------------------------------------------------------------------------------
445	GC_00000013	Core_metagenome	Seep_SRB1a_AB_03_Bin_172	2941	10	25	6	0	0.573768	0.672071	0.619042	PF13510.7	2Fe-2S iron-sulfur cluster binding domain			COG3383|COG4624	Predicted molibdopterin-dependent oxidoreductase YjgC (YjgC) (PDB:1AA6)|Iron only hydrogenase large subunit, C-terminal domain (Nar1) (PDB:1C4A)			R|C	General function prediction only|Energy production and conversion	MPKLEITIDGQTLWVDPGTTILEAANAAGVIIPTLCYVPTKTVEHPCGICVVEIDGREDLLPACSTPVEDGMKVASQSDCVIDSR-----------------------------------------------------------------------------------------------------------------------------------------------------------------------------------------------------------------------------------------------------------------------------------------------------------------------------------------------------------------------------------------------------------------------------------------------------------------------------------------------------------------------------------------------------------------------------------------------------------------------------------------------------------------------RREPISIFRDISA--------------------------------------------------------------------------------------------------------------------------------------------------------------------------------------------------------------------------------------------------------------------------------------------------------------------------------------------------------------------------------------------------------------------------------------------------------------------------------------------------------------------------------------------------------------------------------------------------------------------------------------------------------
446	GC_00000013	Core_metagenome	Seep_SRB1a_AB_03_Bin_172	1273	10	25	6	0	0.573768	0.672071	0.619042	PF00384.23	Molybdopterin oxidoreductase			COG3383	Predicted molibdopterin-dependent oxidoreductase YjgC (YjgC) (PDB:1AA6)			R	General function prediction only	-----------------------------------------------------------------------------------------------------------------------------------------------------------------MT------NSIADFKKADVILLTGSNSTENYPVIALSMKKAIIEHGAKLIVVDPREIEMVRYAEIWLRPKPGTDVVWLNGMMYIIIEENLYDASYVAERTENFTDMKETVMKYNPEFVERLTGIPSKDLKKAARIYAQAQNGSIAYAMGITQHAFGTNNVKSIANLAMLCGNVGIEGGGVNPLRGQNNVQGACDMGALPNVFP-GYQSVSEQKNVKKFENAWGIKLSSKPGLAVTDMWSAVLNEKLKGIYIMGEN--------PVVSDPNLKHVKAVLKKLDFLVVQDIFMTETAKLAHVVLPAASFAEKDGTFTNTERR-------VQRVRQGIEPIGDSRPDWKIICSLSEKMGTP----------------MNYNHPEDIMEEIANLVSNYGGIHYER-LKNHGLQWPCTNWEHPGTPYLHKDKFARGKGLFQSVEFILPNELP------------NKEYPFLL----------------------------------------------STGRELYHYNSGTMTRKVKGLHAISPEV--IADIHPLDAEK----KGIESGNAVRIESRRGEIKARVRITKKSPQGTVFIPFHFG-----------------EMAVNLLTNDALDPVSR---------------------IPEFKVCAVAIERV---------------------------------------------------------------------------------------------------------------------------------------------------------------------------------------------------------------------------------------------------------------------------------------------------------------------------------------------------------------------------------------------------------------------------------------------------------------------------------------------------------------------------------------------------------------------
447	GC_00000013	Core_metagenome	Seep_SRB1a_AB_03_Bin_172	2938	10	25	6	0	0.573768	0.672071	0.619042	PF00384.23	Molybdopterin oxidoreductase			COG3383	Predicted molibdopterin-dependent oxidoreductase YjgC (YjgC) (PDB:1AA6)			R	General function prediction only	-----------------------------------------------------------------------------------------------------------------------------------------------------------------MT------NSIADFRKADVILLTGSNSTENYPVIALNMKKAIIEQGAKLIVVDPREIEMVKYAEIWLRPKPGTDVVWLNGMMYVIIEENLYDASYVAERTENFMAMKETVMKYNPEFVERLTGIPSEDLKKAARIYAQAQSGSIAYAMGITQHAFGTNNVKSIANLAMLCGNVGIEGGGVNPLRGQNNVQGACDMGALPNVFP-GYQSVSEQKNVEKLEKAWGIKLSSKPGLAVTDMWSAVLNEKLKGMYIIGEN--------PVVSDPNLKHVKAVLKKLDFLVVQDIFMTETAKFAHVVLPAASFAEKDGTFTNTERR-------VQRVRQGIEPIGDSRPDWEIICSLSEKMGTP----------------MNYNHPEDIMEEIASLVLNYGGIHYER-LKNHGLQWPCTSWEHPGTPYLHKDKFTRGKGL-----------------------------PSFF----------------------------------------------------------------------QPEENSITTTAAL------------------------------------------------------------------------------------------------------------------------------------------------------------------------------------------------------------------------------------------------------------------------------------------------------------------------------------------------------------------------------------------------------------------------------------------------------------------------------------------------------------------------------------------------------------------------------------------------------------------------------------------------------------------------------------------
448	GC_00000013	Core_metagenome	Seep_SRB1a_AB_03_Bin_172	2937	10	25	6	0	0.573768	0.672071	0.619042	PF01568.22	Molydopterin dinucleotide binding domain			COG3383	Predicted molibdopterin-dependent oxidoreductase YjgC (YjgC) (PDB:1AA6)			R	General function prediction only	---------------------------------------------------------------------------------------------------------------------------------------------------------------------------------------------------------------------------------------------------------------------------------------------------------------------------------------------------------------------------------------------------------------------------------------------------------------------------------------------------------------------------------------------------------------------------------------------------------------------------------------------------------------------------------------------------------------MTRKVKGLHAISPEV--IAEIHPSDAEK----KGIESGNVVKIGSRRGEIKARVRITKRSPEGTVFIPFHFG-----------------EMAVNLLTNDALDPVAR---------------------IPEFKVCAVRIEPV---------------------------------------------------------------------------------------------------------------------------------------------------------------------------------------------------------------------------------------------------------------------------------------------------------------------------------------------------------------------------------------------------------------------------------------------------------------------------------------------------------------------------------------------------------------------
449	GC_00000013	Core_metagenome	Seep_SRB1a_Meg22_02_Bin_90	2769	10	25	6	0	0.573768	0.672071	0.619042	PF13510.7	2Fe-2S iron-sulfur cluster binding domain			COG3383|COG4624	Predicted molibdopterin-dependent oxidoreductase YjgC (YjgC) (PDB:1AA6)|Iron only hydrogenase large subunit, C-terminal domain (Nar1) (PDB:1C4A)			R|C	General function prediction only|Energy production and conversion	MSKFEITIDGQALWVDPGTTILNAANAAGVIIPTLCYVPAKTVEHPCGICVVEVDDREDLLPACSTLVEDGMKVATQSDRVTESRQRVLTSMLSRHYGD------------------------------------------------------------------------------------------------------------------------------------------------------------------------------------------------------------------------------------------------------------------------------------------------------------------------------------------------------------------------------------------------------------------------------------------------------------------------------------------------------------------------------------------------------------------------------------------------------------------------------------------------------------------------------------------------------------------------------------------------------------------------------------------------------------------------------------------------------------------------------------------------------------------------------------------------------------------------------------------------------------------------------------------------------------------------------------------------------------------------------------------------------------------------------------------------------------------------------------------------------------------------------------------------------------------------------
450	GC_00000013	Core_metagenome	Seep_SRB1a_S7142MS3	1481	10	25	6	0	0.573768	0.672071	0.619042	PF07992.15	Pyridine nucleotide-disulphide oxidoreductase	COG0493|COG0633|COG3383	Glutamine biosynthesis	COG0493|COG0633|COG3383	NADPH-dependent glutamate synthase beta chain or related oxidoreductase (GltD) (PDB:1H7X)|Ferredoxin (Fdx) (PDB:1KRH)|Predicted molibdopterin-dependent oxidoreductase YjgC (YjgC) (PDB:1AA6)			E|R|C|R	Amino acid transport and metabolism|General function prediction only|Energy production and conversion|General function prediction only	MSKLEITIDGQTLWVDPGTTILEAANAAGVIIPTLCYVPSKTVEHPCGICVVEVDGREDLLPACSTPVEDGMKVASRSDRVIESRQRVLTSMLSRHYGDCIAPCSQTCPAHINIQGYLSLIARGEFIEALKLIKEKNPLPLSIGRVCPHFCESRCRRILIEEF------ISINHLKRFVADYAIQHKDTDVIPPAPSSEHRVAVIGGGPAGLSAAYYLSQMGHCVTIFEAMPQLGGMLRYGIPEFRLPKKIVDQEIESILRAGVNTRMGRRLGVDFT-IKSLKEEGFEAIFLGIGAWKKQQSGIEGEELDGVLSGSDFLLKVSLGQAPVIGRRVAVIGGGDAAVDTARTCVRMVDVDEVVVIYQRSMMEMPAIHREVKEAEKEDVNFIYMTGLSKISREKNFFKLETVRMKLSEPDEKGRRLPIPFLGSEQIREADTVILAPGQIPDLSWMELPDENIKPHVLPGGTIISSPQTFQTSEKGVFAGGDVVRGPRTVIQAVTGGRKAANAIHSYLTDTPLPSPKRQINFTKGKKFEDVDLHNFENITLRLGEKMPVRAPERRTRDFDEIELGFTEETALRESKRCLQCGCVALNKCELRSLSIEYGVRFPVSKMLKRRQYPIDSSHPFIVIDPNKCIFCQRCENSCEYGALELEGKEFEEDGFPGIVSIRINDKCVSCGACVDNCPTGALVKENVTLPVAANEIKKIKTVCPFCGCGCSIILNIKGQTIVEVTADSNDSPNFGNVCVKGRFGSEFVRHPDRLKTPLVRKGEYFWEVSWEKAISLIARKFLEIKAKSGPDSLAGLSSAKCTNEENFLMQKFMRAVVGTNNVDHCARL---------------------------------------------------------------------------------------------------------------------------------------------------------------------------------------------------------------------------------------------------------------------------------------------------------------------------------------------------------------------------------------------------------------------------------------------------------------------------------------------------------------------------------------------------------------
451	GC_00000013	Core_metagenome	Seep_SRB1a_sp_CR9063A	1485	10	25	6	0	0.573768	0.672071	0.619042	PF07992.15	Pyridine nucleotide-disulphide oxidoreductase	COG0493|COG0633|COG3383	Glutamine biosynthesis	COG0493|COG0633|COG3383	NADPH-dependent glutamate synthase beta chain or related oxidoreductase (GltD) (PDB:1H7X)|Ferredoxin (Fdx) (PDB:1KRH)|Predicted molibdopterin-dependent oxidoreductase YjgC (YjgC) (PDB:1AA6)			E|R|C|R	Amino acid transport and metabolism|General function prediction only|Energy production and conversion|General function prediction only	MSKFEITIDGQTLWVDPGSTILNAANAAGVIIPTLCYVPAKTVEHPCGICVVEVDGREDLLPACSTPVEDGMKVATQSDRVIDSRQRVLTSMLSRHYGDCIAPCSQTCPAHINIQGYLSLIARGEFIEALKLIKEKNPLPLSIGRVCPHFCESRCRRILVEEF------IGINHLKRFVADYAIQHKDTDVIPPSPSSEHRVAVIGGGPAGLSAAYYLSQMGHCVTIFEAMPQLGGMLRYGIPEFRLPKKIVDQEIESILRAGVNTRMGRRLGVDFT-IKSLKEEGFKAIFLGIGAWKNQQSGIEGEELDEVLSGSDFLLKVSLGQAPVIGRRVAVIGGGDTAVDTARTCVRM-DVDEVVVIYQRSMMEMPAIHREVKEAEKEGVNFIYMTGLSKISREKNFLKLETVRMKLSEPDEKGRRLPIPYLGSEKIREADTVILAPGQVPDLSWMEMPDENIKPHVLAGGTVISSPQTFQTSEKGVFAGGDVVRGPRTVIQAVTGGRKAALAIHAYLTDTPLPSPKRQINFTKGKKFEDVDLHNFENITLRLGESMPVRAPERRTRDFDEIELGFTEETALRESKRCLQCGCVALNKCELRSLSIEYGVKFPVSKMLKRRQYAIDSSHPFIVIDPNKCIFCQRCKNSCEYEALELEGKEFEEDGFPGIVSIRINDKCVSCGACVDNCPTGALVKENVTLPVAANEIKKIKTVCPFCGCGCSITLNIKGQSIIEVTTDSNDSPNFGNVCVKGRFGSEFVRHPDRLKTPLVRKGEYFWEVSWEKAISLIARKFLEIKAKSGPDSLAGLSSAKCTTEENYLMQKFMRAVVGTNNVDHCARL---------------------------------------------------------------------------------------------------------------------------------------------------------------------------------------------------------------------------------------------------------------------------------------------------------------------------------------------------------------------------------------------------------------------------------------------------------------------------------------------------------------------------------------------------------------
452	GC_00000013	Core_metagenome	Seep_SRB1a_sp_CR9063A	1484	10	25	6	0	0.573768	0.672071	0.619042	PF00384.23	Molybdopterin oxidoreductase			COG3383	Predicted molibdopterin-dependent oxidoreductase YjgC (YjgC) (PDB:1AA6)			R	General function prediction only	-----------------------------------------------------------------------------------------------------------------------------------------------------------------MT------NSIADFKKADVILLTGSNSTENYPVIALNMKKAIIENKTKLIVVDPREIEMVKYAEIWLRPKPGTDVVWLNGMMYVIIEENLYDASYVAERTENFMAMKETVMKYNPEFVERLTGIPSEDLKKAARIYAQAQKGSIAYAMGITQHAFGTDNVKSIANLAMLCGNVGIEGGGVNPLRGQNNVQGACDMGALPNVFP-GYQSVSEQKNVKKFEEAWGIKLSTKPGLAVTDMWAAVLNEELKGMYIMGEN--------PVVSDPNLKHVKATLKKLDFLVVQDIFMTETAKLAHVVLPAASFAEKDGTFTNTERR-------VQRVRQGIEPIGDSRPDWEIICSLSEKMGTP----------------MNYNHSEEIMEEIASLVPSYGGIHYER-LKNHGLQWPCPSWEHPGTPYLHNAEFTRGKGLFQSVEFILPNELP------------NKEYPFLL----------------------------------------------STGRELYHYNSGTMTRKVKGLHAISPEV--IAEIHPSDAEK----KGIENKNIVKIVSRRGEIKARVSITKRSPEGTVFIPFHFG-----------------EMAVNLLTNDALDPVAR---------------------IPEFKVCAVRIEQV---------------------------------------------------------------------------------------------------------------------------------------------------------------------------------------------------------------------------------------------------------------------------------------------------------------------------------------------------------------------------------------------------------------------------------------------------------------------------------------------------------------------------------------------------------------------
453	GC_00000013	Core_metagenome	Seep_SRB1a_sp_CR9063A	884	10	25	6	0	0.573768	0.672071	0.619042	PF00384.23	Molybdopterin oxidoreductase			COG3383	Predicted molibdopterin-dependent oxidoreductase YjgC (YjgC) (PDB:1AA6)	K00123	formate dehydrogenase major subunit [EC:1.17.1.9]	R	General function prediction only	----MHRVLTTCCFCACGCNLYLEVENGKIV----GVIPSREHPVSRGNLCVKGWNSFEFVLHKERLRFPLIRKNGRLERAEWNEALDLIAAKLTHIRDKYGP---------DALGVLSSAKCTNEENYLLMKFARAVLKTNNVDHCARLCHSSSVIGLNNAFGSGAMTNSIAELAGAEVILVTGSNTTEQHPQIARFIFD-ALDRGAKLIVIDPRRIPLSRFAHIYLQPRLGTDVLWLKGMMKIIFEEKLFDDSFISMRTENFDAFSRNLENFDLDHVEKVCGVSLEGLRRAARMYAGVKRAMIIYSMGITQHVSGTDNVESIANLAMLTGHVEREFTGVGPLRGQNNVQGACDMGALPGTLS-GYQNVADEDIRKKFKNLWKTELPTSAGLTSIEMLDG---KRIHGMFVMGEN--------PAMSHPDINEIRKVLSSMEFLAVSDIFLTETAEYAHVVLPAASFAEKDGTFTSTERR-------IQRVRKAIQPVGSSKPDWRIICELSSRMNYP----------------MEYESPAEIMEEIAMLTPLYGGVYYDRLEDNWGLFWPCPQREHPGTPFLHKGSFARGKGHFECIDYRPPAELP------------DSEYPFYL----------------------------------------------TTGRMYQHWHTGSMSMRIVTLAREMPEG--IIEINPADAKG----LGVENSELVRVVSRRGAVKVKVYITDDVPERTLFMPFHFK-----------------KSPANILTNAAFDPKAK---------------------IPEFKVCAVRIERIE--------------------------------------------------------------------------------------------------------------------------------------------------------------------------------------------------------------------------------------------------------------------------------------------------------------------------------------------------------------------------------------------------------------------------------------------------------------------------------------------------------------------------------------------------------------------
454	GC_00000013	Core_metagenome	Seep_SRB1a_sp_CR9063A	3110	10	25	6	0	0.573768	0.672071	0.619042	PF01568.22	Molydopterin dinucleotide binding domain			COG3383	Predicted molibdopterin-dependent oxidoreductase YjgC (YjgC) (PDB:1AA6)			R	General function prediction only	--------------------------------------------------------------------------------------------------------------------------------------------------------------------------------------------------------------------------------------------------------------------------------------------------------------------------------------------------------------------------------------------------------------------------------------------------------------------------------------------------------------------------------------------------------------------------------------------------------------------------------------------------------------------------------------------------------------------MNSPTLSPEV--TAEIHPLDAEK----KGIENKNVVKIVSRRGEIKARVSITKRSP-----------------------------------------------------------------------------------------------------------------------------------------------------------------------------------------------------------------------------------------------------------------------------------------------------------------------------------------------------------------------------------------------------------------------------------------------------------------------------------------------------------------------------------------------------------------------------------------------------------------------------------------------------
455	GC_00000013	Core_metagenome	Seep_SRB1a_sp_CR9063B	1011	10	25	6	0	0.573768	0.672071	0.619042	PF07992.15	Pyridine nucleotide-disulphide oxidoreductase	COG0493|COG0633|COG3383	Glutamine biosynthesis	COG0493|COG0633|COG3383	NADPH-dependent glutamate synthase beta chain or related oxidoreductase (GltD) (PDB:1H7X)|Ferredoxin (Fdx) (PDB:1KRH)|Predicted molibdopterin-dependent oxidoreductase YjgC (YjgC) (PDB:1AA6)			E|R|C|R	Amino acid transport and metabolism|General function prediction only|Energy production and conversion|General function prediction only	MSKFEITIDGQTLWVDPGSTILNAANAAGVIIPTLCYVPAKTVEHPCGICVVEVDGREDLLPACSTPVEDGMKVATQSDRVIDSRQRVLTSMLSRHYGDCIAPCSQTCPAHINIQGYLSLIARGEFIEALKLIKEKNPLPLSIGRVCPHFCESRCRRILVEEF------IGINHLKRFVADYAIQHKDTDVIPPSPSSEHRVAVIGGGPAGLSAAYYLSQMGHCVTIFEAMPQLGGMLRYGIPEFRLPKKIVDQEIESILRAGVNTRMRRRLGVDFT-IKSLKEEGFKAIFLGIGAWKNQQSGIEGEELDEVLSGSDFLLKVSLGQAPVIGRRVAVIGGGDTSVDTARTCVRM-DVDEVVVIYQRSMMEMPAIHREVKEAEKEGVNFIYMTGLSKISREKNFLKLETVRMKLSEPDEKGRRLPIPYLGSEKIREADTVILAPGQVPDLSWMEMPDENIKPHVLAGGTVISSPQTFQTSEKGVFAGGDVVRGPRTVIQAVTGGRKAALAIHAYLTDTPLPSPKRQINFTKGKKFEDVDLHNFENITLRLGESMPVRAPERRTRDFDEIELGFTEETALRESKRCLQCGCVALNKCELRSLSIEYGVKFPVSKMLKRRQYPIDSSHPFIVIDPNKCIFCQRCTNSCEYGALELEGKEFEEDGFPSIVSIRINDKCVSCGACVDNCPTGALVKENVTLPVAANEIKKIKTVCPFCGCGCSITLNIKGQSIIEVTTDSNDSPNFGNVCVKGRFGSEFVRHPDRLKTPLVRKGEYFWEVSWEKAISLIARKFLEIKAKSGPDSLAGLSSAKCTTEENYLMQKFMRAVVGTNNIDHCARL---------------------------------------------------------------------------------------------------------------------------------------------------------------------------------------------------------------------------------------------------------------------------------------------------------------------------------------------------------------------------------------------------------------------------------------------------------------------------------------------------------------------------------------------------------------
456	GC_00000013	Core_metagenome	Seep_SRB1a_sp_CR9063B	1012	10	25	6	0	0.573768	0.672071	0.619042	PF00384.23	Molybdopterin oxidoreductase			COG3383	Predicted molibdopterin-dependent oxidoreductase YjgC (YjgC) (PDB:1AA6)			R	General function prediction only	-----------------------------------------------------------------------------------------------------------------------------------------------------------------MT------NSIADFRKADVILLTGSNSTENYPVIALNMKKAIIEHGAKLIVVDPREIEMVRYAEIWLRPKPGTDVVWLNGMMYVIIEENLYDASYVAERTENFMAMKETVMKYNPEFVERLTGIPSEDLKKAARIYAQAQKGSIAYAMGITQHAFGTNNVKSIANLAMLCGNVGIEGGGVNPLRGQNNVQGACDMGALPNVFP-GYQSVSEQKNVKKFEEAWGIKLSTKPGLAVTDMWAAVLNEELKGMYIMGEN--------PVVSDPNLKHVRATLKKLDFLVVQDIFMTETAKLAHVVLPAASFAEKDGTFTNTERR-------VQRVRQGIEPIGDSRPDWEIICSLSEKMGTP----------------MNYNHPEDIMEEIASLVPIYGGIHYER-LKNHGLQWPCPSWEHPGTPYLHKDKFTRGKGLFQSVEFILPNELP------------NKEYPFLL----------------------------------------------STGRELYHYNSGTMTRKVKGLNAISPEV--IAEIHPSDAEK----KGIENKNIVKIISRRGEIKARVSITKRSPEGTVFIPFHFG-----------------EMAVNLLTNDALDPVAR---------------------IPEFKVCAVKIEQI---------------------------------------------------------------------------------------------------------------------------------------------------------------------------------------------------------------------------------------------------------------------------------------------------------------------------------------------------------------------------------------------------------------------------------------------------------------------------------------------------------------------------------------------------------------------
457	GC_00000013	Core_metagenome	Seep_SRB1a_sp_CR9063B	1209	10	25	6	0	0.573768	0.672071	0.619042	PF00384.23	Molybdopterin oxidoreductase			COG3383	Predicted molibdopterin-dependent oxidoreductase YjgC (YjgC) (PDB:1AA6)	K00123	formate dehydrogenase major subunit [EC:1.17.1.9]	R	General function prediction only	----MHRVLTTCCFCACGCNLYLEVENGKIV----GVIPSREHPVSRGNLCVKGWNSFEFVLHKERLRFPLIRKNGCLERAEWNEALDLIAAKLTYIRDKYGP---------DALGVLSSAKCTNEENYLLMKFARAVLKTNNIDHCARLCHSSSVIGLNHAFGSGAMTNSIAELAGAEVILVTGSNTTEQHPQIARFIFD-ALDRGAKLIVIDPRRIPLSRFAHVYLQPRLGTDVLWLKGMMKIIFEEKLFDDSFISKRTENFDAFSRNLENFDLEHVEKVCGVSLEGLRRAARMYAGVKRAMIIYSMGITQHVSGTDNVESIANLAMLTGHVEREFTGVGPLRGQNNVQGACDMGALPGTLS-GYQDVTDEDIRKKFKNLWKTELPTSTGLTSIEMLDG---KRIHGMFVMGEN--------PAMSHPDINKIRKVLSSMEFLVVSDIFLTETAECAHIVLPAASFAEKDGTFTSTERR-------IQRVRKAIPPVGSSKPDWRIICELSSRMNYP----------------MEYESPVEIMEEIAMLTPLYGGVYYDRLEDNWGLFWPCPQREHPGTPFLHKGSFARGKGHFECIDYRSPAELP------------DSEYPFYL----------------------------------------------TTGRMYQHWHTGSMSMRIVTLAREMSEG--IIEINPADAKG----LGVENSELVRVVSRRGAVKVKVHITDDVPERTVFMPFHFK-----------------KSPANILTNTAFDPKAK---------------------IPEFKVCAVRIERIE--------------------------------------------------------------------------------------------------------------------------------------------------------------------------------------------------------------------------------------------------------------------------------------------------------------------------------------------------------------------------------------------------------------------------------------------------------------------------------------------------------------------------------------------------------------------
458	GC_00000013	Core_metagenome	Seep_SRB1a_sp_SM7059A	440	10	25	6	0	0.573768	0.672071	0.619042	PF07992.15	Pyridine nucleotide-disulphide oxidoreductase	COG0493|COG0633|COG3383	Glutamine biosynthesis	COG0493|COG0633|COG3383	NADPH-dependent glutamate synthase beta chain or related oxidoreductase (GltD) (PDB:1H7X)|Ferredoxin (Fdx) (PDB:1KRH)|Predicted molibdopterin-dependent oxidoreductase YjgC (YjgC) (PDB:1AA6)			E|R|C|R	Amino acid transport and metabolism|General function prediction only|Energy production and conversion|General function prediction only	MSKLEITIDGQTLWVDPGTTILNAANAAGVIIPTLCYVPTKTVEHPCGICVVEVDGREDLLPACSTPVEDGMKVATQSDRVTESRQRVLTSMLSRHYGDCIAPCSQTCPAHINIQGYLSLIARGEFIEALKLIKEKNPLPLSIGRVCPHFCESRCRRILIEEF------ISINHLKRFVADYAIQHKDADVIPPTPSSEHRVAVMGGGPAGLSAAYYLSQMGHCVTIFEAMPQLGGMLRYGIPEFRLPKKIVDQEIESILRAGVNTRMGRRLGVDFT-IKSLKEEGFEAIFLGMGAWKKQQSGIEGEELDGVLSGSDFLLKVSLGQTPVIGRRVAVIGGGDAAVDTARTCVRMVDVDEVVVIYQRSMMEMPAIHREVKEAEKEEVNFIYMTGLSKISREKNFFKLETVRMKLSEPDEKGRRLPIPFLGSEQIREADTVILAPGQIPDLSWMESPDENIKPHVLPGGTIISSPQTFQTSEKGVFAGGDVVRGPRTVIQAVTGGRKAANAIHSYLTDTPLPSPKRQINFTKGKKFEDVDLHNFENITLRLGEKMPVRAPERRTRDFDEIELGFTEETALRESKRCLQCGCVALNKCELRSLSIEYGVRFPVSKMLKRRQYPIDSSHPFIVIDPNKCIFCQRCENSCEYGALELEGKEFEEDGFPGIVSIRINDKCVSCGACVDNCPTGALVKENVTLPVAANEIKKIKTVCPFCGCGCSIVLNIKGQTIVEVTADSNDSPNFGNVCVKGRFGSEFVRHPDRLKTPLVRKGEYFWEVSWEKAISLIARKFLEIKTKSGPDSLAGLSSAKCTNEENFLMQKFMRAVVGTNNVDHCARL---------------------------------------------------------------------------------------------------------------------------------------------------------------------------------------------------------------------------------------------------------------------------------------------------------------------------------------------------------------------------------------------------------------------------------------------------------------------------------------------------------------------------------------------------------------
459	GC_00000013	Core_metagenome	Seep_SRB1a_sp_SM7059A	439	10	25	6	0	0.573768	0.672071	0.619042	PF00384.23	Molybdopterin oxidoreductase			COG3383	Predicted molibdopterin-dependent oxidoreductase YjgC (YjgC) (PDB:1AA6)			R	General function prediction only	-----------------------------------------------------------------------------------------------------------------------------------------------------------------MT------NSIADFRKADVILLTGTNSTENYPVIALNMKKAIVEGKTKLIVVDPREIEMVKYAEIWLRPKPGTDVVWLNGMMYVIIEEDLYDASYVAERTENFMAMKETVMKYNPEFVERLTGIPPEDLKKAARIYAQAQNGSIAYAMGITQHAFGTNNVKSIANLAMLCGNVGIEGGGVNPLRGQNNVQGACDMGALPNVFP-GYQSVSEQKNVKKFEEAWGIKLSSKPGLAVTDMWSAVLNEELKGIYIMGEN--------PVVSDPNLKHVKDVLKKLDFLVVQDIFMTETAKLAHVVLPAASFAEKDGTFTNTERR-------VQRVRKGIKPIGDSRPDWKIICSLSEKMGTP----------------MNYNHPEEIMEEIANLVPNYGGIHYER-LKNHGLQWPCTSWEHPGTPYLHKDKFTRGKGLFQSVEFILPNELP------------NKEYPFLL----------------------------------------------STGRELYHYNSGTMTRKVKGLHAISPEV--IVEIHPLDAEK----KGIENKNMVKITSRRGEIKARVSITKRSPEGTVFIPFHFG-----------------EMAVNLLTNDALDPVSR---------------------IPEFKVCAVSIERV---------------------------------------------------------------------------------------------------------------------------------------------------------------------------------------------------------------------------------------------------------------------------------------------------------------------------------------------------------------------------------------------------------------------------------------------------------------------------------------------------------------------------------------------------------------------
460	GC_00000014	Core_metagenome	B13_G4_sp003647525	1576	13	24	4	0	0.714823	0.649361	0.680521	PF01791.10	DeoC/LacD family aldolase	COG1830	Glycolysis	COG1830	Fructose-bisphosphate aldolase class Ia, DhnA family (FbaB) (PDB:1OJX)	K08321	3-hydroxy-5-phosphonooxypentane-2,4-dione thiolase [EC:2.3.1.245]	G	Carbohydrate transport and metabolism	----------------------------------------------------------------------------------------------------------------MPDVDEI-------KEAKKFHTD-------------------------VSYKTEGFFL---------------------------------------------------------------------------------------------------------------KGSNSLD-----------------------------------------------WG-------------------------------------------------------------------------------------------------------MKNRLARIFN--PKSG---------------------------------------------------------------------------------------------------------------------------------------------------RTVMLAIDHGYFQG------PTTGLERI--DINILPLAPYADTLMLTRGILRSIVSPSFTKSIVLRVSGGTSILKELSNEAIAVSIEESIRLNACAMAVQVFIGGEYEKESIINMTRMVDMGTRYGIPTLAVTAVGRDMNRDVRYFRLATRICAELGAHYIKTYYIEDGFETVTSSCPVPIVMAGGKKIPELDALTMAYRAVQEGASGVDMGRNIFQSESPIAMIQAVGAVVHDNETPEKAFELYNTLKNQS----
461	GC_00000014	Core_metagenome	B13_G4_sp013792055	1008	13	24	4	0	0.714823	0.649361	0.680521	PF01791.10	DeoC/LacD family aldolase	COG1830	Glycolysis	COG1830	Fructose-bisphosphate aldolase class Ia, DhnA family (FbaB) (PDB:1OJX)	K08321	3-hydroxy-5-phosphonooxypentane-2,4-dione thiolase [EC:2.3.1.245]	G	Carbohydrate transport and metabolism	----------------------------------------------------------------------------------------------------------------MPDVDEI-------KEAKKFHTD-------------------------VPYKTEGFFL---------------------------------------------------------------------------------------------------------------KGSNSLD-----------------------------------------------WG-------------------------------------------------------------------------------------------------------MKNRLARIFN--PKSG---------------------------------------------------------------------------------------------------------------------------------------------------RTVMLAIDHGYFQG------PTTGLERV--DINILPLAPYADTLMLTRGILRSIVPPSYTKSIVLRVSGGTSILKELSNEAIAVGIEESIRLNACAMAVQVFIGGEYEKESIINMTRMVDMGTRYGIPTLAVTAVGRDMNRDVRYFRLATRICAELGAHYIKTYYIEKGFETVTSSCPVPIVMAGGKKIPEMDALTMAYKAVQEGASGVDMGRNIFQSESPVAMIQAVGAVVHDNETPEKAFELYNTLKNQS----
462	GC_00000014	Core_metagenome	B13_G4_sp014237365a	1299	13	24	4	0	0.714823	0.649361	0.680521	PF13561.7	Enoyl-(Acyl carrier protein) reductase	COG1028|COG3347	Fatty acid biosynthesis	COG1028|COG3347	NAD(P)-dependent dehydrogenase, short-chain alcohol dehydrogenase family (FabG) (PDB:6L1H)|Rhamnose utilisation protein RhaD, predicted bifunctional aldolase and dehydrogenase (RhaD) (PDB:3M4R)			I|G	Lipid transport and metabolism|Carbohydrate transport and metabolism	MVGLWNDEDANAFLNDPLQLRVYTSRLLGLHPELVLHGGGNTSVKVKKENVFGDIQEILYVKASGVNLTDILPAGFAPVKLEVLNKMASLNKLDDADLLRLQKISMLDPDSPNPSIEAILHAIIPFKYVDHTHTDSVVTISNNERGEDLIREIYKDRVLIVPYVMPGFILAKKVYELTRNLDWSKVEGIILLNHGVFTFSNNARTSYERMIYIASLADDYLTKQGVFDSVAKAEPLEDLLSLSRIRHQVSKIKGDAMITRLDQNQDACGFANLPDVDSIATRGPMTLDHVIRTKPIPVILKNDIEKDIADYSLKYKKYFDRNTDGHLECLDTAPRWGIWPGYGTISFGRSVKEAEIVTDIADHTIRAIQLGEALGGWKPLPEKDIFHMEYWTLQQAKLKKKESSLELQGKIALITGAACGIGRACAEALCEQGAVVAGLDINPEIAEIFNQQDRAG---------------------------------------------------------------------------------------------------------------------------------------------------LTCDVTDDKAVQEAVEFIVRSFGGLDILVTNAGIFPASRSIEEMDAET----------WNQSIEINLTSHQRLLKA-CIPYLKQGIDPAV----------IFVASK-------NVPAPGPGASAYSVAKAGLTQLARIAAMELAVFGIRVNIVHPDAV-FDTGIWTQEVLEGRAKHYGLTVAEYKTKNLLKTEVTSKDVAAMVCAMAGRAFAKTT-------------GAQVPVDGGNERVI--------------
463	GC_00000014	Core_metagenome	B13_G4_sp014237365a	1298	13	24	4	0	0.714823	0.649361	0.680521	PF01791.10	DeoC/LacD family aldolase	COG1830	Glycolysis	COG1830	Fructose-bisphosphate aldolase class Ia, DhnA family (FbaB) (PDB:1OJX)	K08321	3-hydroxy-5-phosphonooxypentane-2,4-dione thiolase [EC:2.3.1.245]	G	Carbohydrate transport and metabolism	----------------------------------------------------------------------------------------------------------------MPDVDEI-------KEAKKFHAD-------------------------VPYKTEGFFL---------------------------------------------------------------------------------------------------------------KGSNSLD-----------------------------------------------WG-------------------------------------------------------------------------------------------------------MKNRLARIFN--PKSG---------------------------------------------------------------------------------------------------------------------------------------------------RTVMLAIDHGYFQG------PTTGLERI--DINILPLAPYADTLMLTRGILRSIVPPSFTKSIVLRVSGGTSILKELSNEAIAVGIEESIRLNACAMAVQVFIGGEHEKESIINMTRMVDMGTRYGIPTLAVTAVGRDMNRDVRYFRLATRICAELGAHYIKTYYIEDGFETVTSSCPVPIVMAGGKKIPELDALTMAYRAIQEGASGVDMGRNIFQSESPIAMIQAVGAVVHDNETPEKAFEFYNTLKNQS----
464	GC_00000014	Core_metagenome	B13_G4_sp014237365b	1299	13	24	4	0	0.714823	0.649361	0.680521	PF13561.7	Enoyl-(Acyl carrier protein) reductase	COG1028|COG3347	Fatty acid biosynthesis	COG1028|COG3347	NAD(P)-dependent dehydrogenase, short-chain alcohol dehydrogenase family (FabG) (PDB:6L1H)|Rhamnose utilisation protein RhaD, predicted bifunctional aldolase and dehydrogenase (RhaD) (PDB:3M4R)			I|G	Lipid transport and metabolism|Carbohydrate transport and metabolism	MVGLWNDEDANAFLNDPLQLRVYTSRLLGLHPELVLHGGGNTSVKVKKENVFGDIQEILYVKASGVNLTDILPAGFAPVKLEVLNKMASLNKLDDADLLRLQKISMLDPDSPNPSIEAILHAIIPFKYVDHTHTDSVVTISNNERGEDLIREIYKDRVLIVPYVMPGFILAKKVYELTRNLDWSKVEGIILLNHGVFTFSNNARTSYERMIYIASLADDYLTKQGVFDSVAKAEPLEDLLSLSRIRHQVSKIKGDAMITRLDQNQDACGFANLPDVDSIATRGPMTLDHVIRTKPIPVILKNDIEKDIADYSLKYKKYFDRNTDGHLECLDTAPRWGIWPGYGTISFGRSVKEAEIVTDIADHTIRAIQLGEALGGWKPLPEKDIFHMEYWTLQQAKLKKKESSLELQGKIALITGAACGIGRACAEALCEQGAVVAGLDINPEIAEIFNQQDRAG---------------------------------------------------------------------------------------------------------------------------------------------------LTCDVTDDKAVQEAVEFIVRSFGGLDILVTNAGIFPASRSIEEMDAET----------WNQSIEINLTSHQRLLKA-CIPYLKQGIDPAV----------IFVASK-------NVPAPGPGASAYSVAKAGLTQLARIAAMELAVFGIRVNIVHPDAV-FDTGIWTQEVLEGRAKHYGLTVAEYKTKNLLKTEVTSKDVAAMVCAMAGRAFAKTT-------------GAQVPVDGGNERVI--------------
465	GC_00000014	Core_metagenome	B13_G4_sp014237365b	1298	13	24	4	0	0.714823	0.649361	0.680521	PF01791.10	DeoC/LacD family aldolase	COG1830	Glycolysis	COG1830	Fructose-bisphosphate aldolase class Ia, DhnA family (FbaB) (PDB:1OJX)	K08321	3-hydroxy-5-phosphonooxypentane-2,4-dione thiolase [EC:2.3.1.245]	G	Carbohydrate transport and metabolism	----------------------------------------------------------------------------------------------------------------MPDVDEI-------KEAKKFHAD-------------------------VPYKTEGFFL---------------------------------------------------------------------------------------------------------------KGSNSLD-----------------------------------------------WG-------------------------------------------------------------------------------------------------------MKNRLARIFN--PKSG---------------------------------------------------------------------------------------------------------------------------------------------------RTVMLAIDHGYFQG------PTTGLERI--DINILPLAPYADTLMLTRGILRSIVPPSFTKSIVLRVSGGTSILKELSNEAIAVGIEESIRLNACAMAVQVFIGGEHEKESIINMTRMVDMGTRYGIPTLAVTAVGRDMNRDVRYFRLATRICAELGAHYIKTYYIEDGFETVTSSCPVPIVMAGGKKIPELDALTMAYRAIQEGASGVDMGRNIFQSESPIAMIQAVGAVVHDNETPEKAFEFYNTLKNQS----
466	GC_00000014	Core_metagenome	FWG171_EthSRB1	280	13	24	4	0	0.714823	0.649361	0.680521	PF00106.26	short chain dehydrogenase	COG1028|COG3347	Fatty acid biosynthesis	COG1028|COG3347	NAD(P)-dependent dehydrogenase, short-chain alcohol dehydrogenase family (FabG) (PDB:6L1H)|Rhamnose utilisation protein RhaD, predicted bifunctional aldolase and dehydrogenase (RhaD) (PDB:3M4R)	K08321	3-hydroxy-5-phosphonooxypentane-2,4-dione thiolase [EC:2.3.1.245]	I|G	Lipid transport and metabolism|Carbohydrate transport and metabolism	MNSLWNDNDAKAFIDDPIQLRIYTSWLLGRNTELVLHGGGNTSVKVKKKNIFGDIEKILYVKGSGVDLSSIEPAGFASVKLEVLEKMVLLEKLDDVDLLRLQRTAMTDSDSPNPSIEAILHAIIPFKYVDHTHADSVVTITNNEKGKALIREIYKDRVLIVPYVKPGFILSKKVYELTQNLDWSKVEGIILLNHGVFTFADDARTSYEKMIHIASMADNYLKKQGVFNSIAKAEPIENLLSLARIRHQISVAKRDAMIARLDQSPEACGFANLSDVDSIATRGPVTLDHVIRTKPVPVILKNDIEKDIANYSSKYKKYFDQNTDGNLTCLDKAPRWAIWPEHGSISFGQNLKEAGIVADIASHTMRAIQLGETIGGWKPLPEKDIFHMEYRALQQAKLPKKESSLELQGKIALITGAAGGIGRACAEALYEQGAVIAGLDINPEISEIFNQQDRAGLICNVTDDKNVQEAIEFIVRSYGGIDILITNAGIFPASQSIEQMDAETWNQSMEINLSSHQRLLKTCIPYLKHGIDPAVIFIASKNVPAPGPGASAYSVAKAGLTQLARIAAMXXXXXXXXXXXXXXXXXXXXXXXXXXXXXXXXXXRTVMLAIDHGYFQG------PTTGLERI--DINILPLIPYADTLMLTRGILRSTVSPSFTKSIVLRVSGGTSILKELSNEAIAVGIEESIRLNACAMAVQVFIGGEHEKESIINMTRMVDMGTRYGIPTLAVTAVGRDMNRDARYFRLATRICAELGAHYIKTYYIEDGFETVTSSCPVPIVMAGGKKIPELDALTMAYRAVQEGASGVDMGRNIFQSESPIAMIQAVGAVVHDNETSEKAFELYNTLKNQS----
467	GC_00000014	Core_metagenome	FWG172_EthSRB1	131	13	24	4	0	0.714823	0.649361	0.680521	PF13561.7	Enoyl-(Acyl carrier protein) reductase	COG1028|COG3347	Fatty acid biosynthesis	COG1028|COG3347	NAD(P)-dependent dehydrogenase, short-chain alcohol dehydrogenase family (FabG) (PDB:6L1H)|Rhamnose utilisation protein RhaD, predicted bifunctional aldolase and dehydrogenase (RhaD) (PDB:3M4R)			I|G	Lipid transport and metabolism|Carbohydrate transport and metabolism	MNSLWNDDDARAFLNDPLQLRIYTSRLLGSQPDLVLHGGGNTSVKVKKEHIFGDIEEILYVKGSGVDLKTIQPAGFAPLKLEILRKMVALENLDDADLLRLQRTSMINPDSPNPSIEAILHAIIPFKYVDHTHADSVVIITNNERGEELIRKIYKDRVLIVPYVTPGFILAKKVYELTRNLDWSKVEGIILLNHGVFTFSDDARTSYEKMIHIALLADDYLKEKGVFDSVAKAESVEDLLSLARIRHHISVAKGDAMIALLDQSQNACGFANLPDVDSIATHGPMTLDHVIRTKPIPVILKNDIEKDIADYSSEYKKYFDRNTDGHLECLDTTPRWGIWPEYGTISFGRSVKEAKIVADIADHTILAIQLGEAIGGWSPLPEEAVFHMEYWAPQQAKLQKEESSLELQGKIALVTGAASGIGKACVKALYEQGAVVVGLDINPEIAEIFNQQDQGG---------------------------------------------------------------------------------------------------------------------------------------------------FTCDVTDDKAVQKAVEFLVRSFGGLDILVTNAGIFPASRNIEKMDAVS----------WNRSMEINLSSHQRLLK-ICIPYLKHGIDPAV----------IFIASK-------NVPAPGPGASAYSVAKAGLTQLARIAAMELAVFGIRVNIVHPDAV-FDTGIWTQEVLEGRARHYGLTVAEYKTKNLLKTEVTSKDVAAMVCAMAGRAFAKTT-------------GAQVPVDGGNERVI--------------
468	GC_00000014	Core_metagenome	FWG172_EthSRB1	132	13	24	4	0	0.714823	0.649361	0.680521	PF01791.10	DeoC/LacD family aldolase	COG1830	Glycolysis	COG1830	Fructose-bisphosphate aldolase class Ia, DhnA family (FbaB) (PDB:1OJX)	K08321	3-hydroxy-5-phosphonooxypentane-2,4-dione thiolase [EC:2.3.1.245]	G	Carbohydrate transport and metabolism	----------------------------------------------------------------------------------------------------------------MPDVDEI-------KEAKKFHTD-------------------------VPYKTEGFFL---------------------------------------------------------------------------------------------------------------KGSNSLD-----------------------------------------------WG-------------------------------------------------------------------------------------------------------MKNRLARIFN--PKSG---------------------------------------------------------------------------------------------------------------------------------------------------RTVMLAIDHGYFQG------PTTGLERV--DINILPLVPYADTLMLTRGILRSIVPPSFTKSIVLRVSGGTSILKELSNESIAVGIEESIRLNACAMAVQVFIGGEYEKESIINMTRMVDMGTLYGIPTLAVTAVGRDMNRDVRYFRLATRICAELGAHYIKTYYIEDGFETVTSSCPVPIVMAGGKKIPELDALTMAYRAVQEGASGVDMGRNIFQSESPTAMIQAVGAVVHDNETPEKAFDFYNTLKNQF----
469	GC_00000014	Core_metagenome	Seep_SRB1a_AB_03_Bin_172	5864	13	24	4	0	0.714823	0.649361	0.680521	PF13561.7	Enoyl-(Acyl carrier protein) reductase	COG1028|COG3347	Fatty acid biosynthesis	COG1028|COG3347	NAD(P)-dependent dehydrogenase, short-chain alcohol dehydrogenase family (FabG) (PDB:6L1H)|Rhamnose utilisation protein RhaD, predicted bifunctional aldolase and dehydrogenase (RhaD) (PDB:3M4R)			I|G	Lipid transport and metabolism|Carbohydrate transport and metabolism	---------------------------------------------------------------------------------------------------------MIDPDSPNPSIEAILHAIIPFKYVDHTHADSVVTITNNERGEYLIHEIYKDRVLIVPYVMPGFILAKKVYELTRNLDWSKIEGIILLNHGVFTFADDARTSYERMIHIALLADDYLKKQGVFDSVAKAKSCEDLLSLARIRHQVSVAKEDAMIAMIDQSQDACGFANFFDVDSIATRGPMTLDHVIRTKPIPIILGEDIEKSIADYSSKYKKYFDRNTDGNLTCLDKAPRWGVWPKHGTISFGQSANEADVVADIACHTIRAIQFGEALGGWKPLPEKDIFHMEYWTLQQAKLKKKESSLELQGKIALITGAASGIGRACAEALHEQGSVVVVLDINPEITEIFNQQDRTG---------------------------------------------------------------------------------------------------------------------------------------------------LTCDVTDNKAVQEAVEFIVRSFGGLDILVTNAGIFPASQSIEEMDAET----------WNQSMEINLSSHQRLLKT-CIPYLKYGIDPAV----------IFIASK-------NVSAPGPGASAYSVAKAGLTQLARIAAMELAVFGIRVNMVHPDAV-FDTGIWTQEALEGRAKHYGLTVAEYKTKNLLKTEVTSKDVAAMVCAMAGRTFAKTT-------------GAQVPIDGGNERVI--------------
470	GC_00000014	Core_metagenome	Seep_SRB1a_AB_03_Bin_172	6087	13	24	4	0	0.714823	0.649361	0.680521	PF00596.22	Class II Aldolase and Adducin N-terminal domain	COG1028|COG3347	Fatty acid biosynthesis	COG1028|COG3347	NAD(P)-dependent dehydrogenase, short-chain alcohol dehydrogenase family (FabG) (PDB:6L1H)|Rhamnose utilisation protein RhaD, predicted bifunctional aldolase and dehydrogenase (RhaD) (PDB:3M4R)			I|G	Lipid transport and metabolism|Carbohydrate transport and metabolism	------------------------------------------------------------------------------------------------------------------------------------------------------------------------------------------------------------------------------------------------------------------------------------------------------------------------------------------------------------------------------------------------------------------------------------------------------------MISLWN--DNEA---------------------------------------------------------------------------------------------------------------------------------------------------KV--------FLND------P-------------LQLRVYTSRLLG------------LDPELVLHGGGNTSV--KVKKENIFGDIEEVL---------------------------------------------------------------------YVKG-------------------------------------------SGVDL-----------TDVQPAGFAPVKLEVLNKMASLFND---------
471	GC_00000014	Core_metagenome	Seep_SRB1a_AB_03_Bin_172	5865	13	24	4	0	0.714823	0.649361	0.680521	PF00596.22	Class II Aldolase and Adducin N-terminal domain	COG1028|COG3347	Fatty acid biosynthesis	COG1028|COG3347	NAD(P)-dependent dehydrogenase, short-chain alcohol dehydrogenase family (FabG) (PDB:6L1H)|Rhamnose utilisation protein RhaD, predicted bifunctional aldolase and dehydrogenase (RhaD) (PDB:3M4R)			I|G	Lipid transport and metabolism|Carbohydrate transport and metabolism	------------------------------------------------------------------------------------------------------------------------------------------------------------------------------------------------------------------------------------------------------------------------------------------------------------------------------------------------------------------------------------------------------------------------------------------------------------MISLWN--DEDA---------------------------------------------------------------------------------------------------------------------------------------------------KA--------FLNN------P-------------LQLRVYTSRLLG------------LEPDLVLHGGGNTSV--KVKKKNIFGDIKEIL---------------------------------------------------------------------YVKG-------------------------------------------SGVDLTD-----------IQPAGF------APVK-LEVLNKFND------
472	GC_00000014	Core_metagenome	Seep_SRB1a_AB_03_Bin_172	119	13	24	4	0	0.714823	0.649361	0.680521	PF01791.10	DeoC/LacD family aldolase	COG1830	Glycolysis	COG1830	Fructose-bisphosphate aldolase class Ia, DhnA family (FbaB) (PDB:1OJX)	K08321	3-hydroxy-5-phosphonooxypentane-2,4-dione thiolase [EC:2.3.1.245]	G	Carbohydrate transport and metabolism	----------------------------------------------------------------------------------------------------------------MPDLDEI-------KEAKKFHTD-------------------------VPYKTEGFFL---------------------------------------------------------------------------------------------------------------KGSNSLD-----------------------------------------------WG-------------------------------------------------------------------------------------------------------MKNRLARIFN--PKSG---------------------------------------------------------------------------------------------------------------------------------------------------RTVMLAIDHGYFQG------PTTGLERI--DLNILPLAPYADTLMLTRGILRSIVPPSFTKSIVLRVSGGTSILKELSNEAIAVSIEESIRLNVCAMAVQVFIGGEHEKESIINMTRMVDMGTRYGIPTLAVTAVGRDMNRDVRYFRLATRICAELGAHYIKTYYIEDGFETVTSSCPVPIVMAGGKKIPELDALTMAYRAIQEGACGVDMGRNIFQSESPIAMIQAVGAVVHDNETPEKAFELYNTLKNQS----
473	GC_00000014	Core_metagenome	Seep_SRB1a_Meg22_02_Bin_90	263	13	24	4	0	0.714823	0.649361	0.680521	PF13561.7	Enoyl-(Acyl carrier protein) reductase	COG1028|COG3347	Fatty acid biosynthesis	COG1028|COG3347	NAD(P)-dependent dehydrogenase, short-chain alcohol dehydrogenase family (FabG) (PDB:6L1H)|Rhamnose utilisation protein RhaD, predicted bifunctional aldolase and dehydrogenase (RhaD) (PDB:3M4R)			I|G	Lipid transport and metabolism|Carbohydrate transport and metabolism	MNSLWNDDDTKAFLNNPLQLRVYTSRLLGSQHRLVLHGGGNTSVKVKKENIFGDIEEILYVKASGVDLTDIQPAGFAPVKLEVLNKMALLEKLDDADLLRLQRTSMIDPDAPNPSIEAILHAIIPFKYVDHTHTDSVVTISNNERGEKLIREIYKERVLIVPYVMPGFILAKKVYELTRDLDWSKVEGIILLNHGVFTFSDDARTSYERMIHIASLADDYLKKQGVFDSAAKAEPLEDLLSLARIRHQVSAAKGDAMIARIDQSPEACGFANLSDIDSISTRGPMTMDHVIRTKPIPVILKNDIEKDIADYSSKYKKYFDRNTDGHMECLDTAPRWGIWPKYGTISFGRSVKEAKIVTDIADHTIRAIQLGEAIGGWSPLPEKDIFHMEYWTLQQAKLKKKESYLELQGKIALITGAAGGIGRACAEALSEQGAVIVGLDINPEIAEIFNQQDRAG---------------------------------------------------------------------------------------------------------------------------------------------------LTCDVSDDKAVQEAVEFIVRSFGGLDILVTNAGIFPASRSIEEMDAET----------WNRSMEINLTSHQRLLKS-CIPYLKQGIDPAV----------IFIASK-------NVPAPGPGASAYSVAKAGLTQLARIAAMELAVFGIRVNIVHPDAV-FDTGIWTQEVLEGRAKHYGLTVAEYKTKNLLKTEVTSKDVAAMVCAMAGRAFAKTT-------------GAQVPIDGGNERVI--------------
474	GC_00000014	Core_metagenome	Seep_SRB1a_Meg22_02_Bin_90	264	13	24	4	0	0.714823	0.649361	0.680521	PF01791.10	DeoC/LacD family aldolase	COG1830	Glycolysis	COG1830	Fructose-bisphosphate aldolase class Ia, DhnA family (FbaB) (PDB:1OJX)	K08321	3-hydroxy-5-phosphonooxypentane-2,4-dione thiolase [EC:2.3.1.245]	G	Carbohydrate transport and metabolism	----------------------------------------------------------------------------------------------------------------MPDVDEI-------KEAKKFHTD-------------------------VPYKTEGFFL---------------------------------------------------------------------------------------------------------------KGSNSLD-----------------------------------------------WG-------------------------------------------------------------------------------------------------------MKNRLARIFN--PKSG---------------------------------------------------------------------------------------------------------------------------------------------------RTVMLAIDHGYFQG------PTTGLERV--DINILPLAPYADTLMLTRGILRSIVPPSFTKSIVLRVSGGTSILKELSNEAIAVGIEESIRLNACAMAVQVFIGGEYEKESIINMTRMVDMGTRYGIPTLAVTAVGRDMNRDARYFRLATRICAELGAHYIKTYYIEDGFETVTSSCPVPIVMAGGKKLPELDALTMAYRAIQEGASGVDMGRNIFQSESPIAMIQAVGAVVHDNETPEKAFELYNTLKNRNT---
475	GC_00000014	Core_metagenome	Seep_SRB1a_S7142MS3	858	13	24	4	0	0.714823	0.649361	0.680521	PF13561.7	Enoyl-(Acyl carrier protein) reductase	COG1028|COG3347	Fatty acid biosynthesis	COG1028|COG3347	NAD(P)-dependent dehydrogenase, short-chain alcohol dehydrogenase family (FabG) (PDB:6L1H)|Rhamnose utilisation protein RhaD, predicted bifunctional aldolase and dehydrogenase (RhaD) (PDB:3M4R)			I|G	Lipid transport and metabolism|Carbohydrate transport and metabolism	MNSLWNDNDAKAFLNDPLQLRVYTSRLLGLQPELVLHGGGNTSVKVKKENIFGDIEEILYVKGSGVDLTDIQPAGFAPVKLEVLNKMALLEKLDDADLLRLQRTSMLDPDSPNPSIEAVLHAIIPFKYVDHTHADSVVTISNNERGEKLIQEIYKDRVLIVPYVTPGFILAKKVYELTRNLDWSKVEGIILLNHGVFTFADDARTSYERMIHIASLADDYLKKQGVFDSVAKAEPLEDLLSLARIRHQVSVAKGDAMIARLDQRPEACGFANLSDVYSIATRGPMTLDHVIRTKPIPVILKNDIEKDIADYSSKYKKYFDRNTDGHLECLDTAPRWGIWPEYGTISFGRSVKEAEIVTDIADHTIRAIQLGEALGGWKPLPEKDIFHMEYWTLQQAKLKKKESSLELQGKIALITGAAGGIGRACAEALYEQGSVVAGLDINPEIAEIFNQQDRAG---------------------------------------------------------------------------------------------------------------------------------------------------LTCDVTDDKAVQEAVEFIVRSFGGLDILVTNAGIFPASRSIEEMDAET----------WNRSMEINLTSHQRLLKA-CIPYLKHGIDPAV----------IFIASK-------NVPAPGPGASAYSVAKAGLTQLARIAAMELAVFGIRVNIVHPDAV-FDTGIWTQEVLESRAKHYGLTVAEYKTKNLLKTEVTSKDVAAMVCAMAGRAFAKTT-------------GAQVPVDGGNERVV--------------
476	GC_00000014	Core_metagenome	Seep_SRB1a_S7142MS3	857	13	24	4	0	0.714823	0.649361	0.680521	PF01791.10	DeoC/LacD family aldolase	COG1830	Glycolysis	COG1830	Fructose-bisphosphate aldolase class Ia, DhnA family (FbaB) (PDB:1OJX)	K08321	3-hydroxy-5-phosphonooxypentane-2,4-dione thiolase [EC:2.3.1.245]	G	Carbohydrate transport and metabolism	#NAME?
477	GC_00000014	Core_metagenome	Seep_SRB1a_S7147A_SRB	1036	13	24	4	0	0.714823	0.649361	0.680521	PF01791.10	DeoC/LacD family aldolase	COG1830	Glycolysis	COG1830	Fructose-bisphosphate aldolase class Ia, DhnA family (FbaB) (PDB:1OJX)	K08321	3-hydroxy-5-phosphonooxypentane-2,4-dione thiolase [EC:2.3.1.245]	G	Carbohydrate transport and metabolism	#NAME?
478	GC_00000014	Core_metagenome	Seep_SRB1a_sp_CR9063A	1200	13	24	4	0	0.714823	0.649361	0.680521	PF13561.7	Enoyl-(Acyl carrier protein) reductase	COG1028|COG3347	Fatty acid biosynthesis	COG1028|COG3347	NAD(P)-dependent dehydrogenase, short-chain alcohol dehydrogenase family (FabG) (PDB:6L1H)|Rhamnose utilisation protein RhaD, predicted bifunctional aldolase and dehydrogenase (RhaD) (PDB:3M4R)			I|G	Lipid transport and metabolism|Carbohydrate transport and metabolism	MISLWNDNEAKAFLNDPLQLRVYTSRLLGLEPELVLHGGGNTSVKVKKENTFGDIEEILYVKGSGVDLTELQPAGFAPVKLEVLERMASQEKLDDADLLRLQRTSMLDPDSPNPSIEAVLHAIIPFKYVDHTHADSVVTISNNERGEKLIREIYKDRVLIVPYVMPGFILAKKVYELTRNLDWSKVEGIILLNHGVFTFADDARTSYEKMIHIASLADDYLKKQGVFDSVAKAEPVEDLLSLARIRHQVSVAKGDTMIARLDQSPAACGFANLSDVDSIVTRGPMTLDHVIRTKPVPVILKNDIEKDIADYSLKYKKYFDRNTDGNLTCLDTAPRWGVWPEHGSISFGRSVKEADVVADIAGHTMRAIQLGEALGGWKPLPEKDIFHMEYWTLQQAKLKKKESSLELQGKIALITGAASGIGRACAEALYEQGSVVVGLDINPEITGIFNQQDRAG---------------------------------------------------------------------------------------------------------------------------------------------------LTCDITDDKAVQEAVEFIVRSFGGLDILVTNAGIFPASRSIEEMDDES----------WNRSMEINLTSHQRLLKA-CIPYLKQGIDPAV----------IFIASK-------NVPAPGPGASAYSVAKAGLTQLARIAAMELAVFGIRVNIVHPDAV-FDTGIWTQEVLEGRAKHYGLTVAEYKTKNLLKTEVTSKDVAAMVCAMAGRAFAKTT-------------GAQVPVDGGNERVI--------------
479	GC_00000014	Core_metagenome	Seep_SRB1a_sp_CR9063A	1199	13	24	4	0	0.714823	0.649361	0.680521	PF01791.10	DeoC/LacD family aldolase	COG1830	Glycolysis	COG1830	Fructose-bisphosphate aldolase class Ia, DhnA family (FbaB) (PDB:1OJX)	K08321	3-hydroxy-5-phosphonooxypentane-2,4-dione thiolase [EC:2.3.1.245]	G	Carbohydrate transport and metabolism	#NAME?
480	GC_00000014	Core_metagenome	Seep_SRB1a_sp_CR9063B	1019	13	24	4	0	0.714823	0.649361	0.680521	PF13561.7	Enoyl-(Acyl carrier protein) reductase	COG1028|COG3347	Fatty acid biosynthesis	COG1028|COG3347	NAD(P)-dependent dehydrogenase, short-chain alcohol dehydrogenase family (FabG) (PDB:6L1H)|Rhamnose utilisation protein RhaD, predicted bifunctional aldolase and dehydrogenase (RhaD) (PDB:3M4R)			I|G	Lipid transport and metabolism|Carbohydrate transport and metabolism	MVSLWNDNEAKAFLNNPLQLRVYTSRLLGHEPELVLHGGGNTSIKVKKENIFGDIEEILYVKGSGVDLTDIQPAGFAPVKLEVLNKMALLEKLDDADLLRLQRTSMIDPDAPNPSIEAVLHAIIPFKYVDHTHADSVVTISNNERGKKLIREIYKERVLIVPYVMPGFILAKKVYELTRNLDWSKVEGIILLNHGVFTFADDARTSYEKMIHIASLADDYLKKQGVFDSVAKAEPVEDLLSLARIRHQVSVAKGDTMIARLDQSPAACGFANLSDVDSIVTRGPMTLDHVIRTKPVPVILKNDIEKDIADYSLKYKKYFDRNTDGNLTCLDTAPRWCVWPEHGSISFGQSVKEADVVADIASHTMRAIQLGEALGGWKPLTEKDIFHMEYWTLQQAKLKKKESSLELQGKIALITGAASGIGRACAEALYEQGSVVVGLDINPAITGIFNQQDRAG---------------------------------------------------------------------------------------------------------------------------------------------------LTCDITDDKAVQEAVEFIVRSFGGLDILVTNAGIFPASRSIEEMDAES----------WNRSMEINLTSHQRLLKA-CIPYLKQGIDPAV----------IFIASK-------NVPAPGPGASAYSVAKAGLTQLARIAAMELAVFGIRVNIVHPDAV-FDTGIWTQEVLEGRAKHYGLTVAEYKTKNLLKTEVTSKDVAAMVCAMAERAFAKTT-------------GAQVPVDGGNERVI--------------
481	GC_00000014	Core_metagenome	Seep_SRB1a_sp_CR9063B	1020	13	24	4	0	0.714823	0.649361	0.680521	PF01791.10	DeoC/LacD family aldolase	COG1830	Glycolysis	COG1830	Fructose-bisphosphate aldolase class Ia, DhnA family (FbaB) (PDB:1OJX)	K08321	3-hydroxy-5-phosphonooxypentane-2,4-dione thiolase [EC:2.3.1.245]	G	Carbohydrate transport and metabolism	----------------------------------------------------------------------------------------------------------------MPDVNEI-------KEAKKFHTD-------------------------VPYKTEGFFL---------------------------------------------------------------------------------------------------------------KGSNSLD-----------------------------------------------WG-------------------------------------------------------------------------------------------------------MKNRLARIFN--PKSG---------------------------------------------------------------------------------------------------------------------------------------------------RTVMLAIDHGYFQG------PTTGLERI--DINILPLAPYADTLMLTRGILRSIVPPSFTKSIVLRVSGGTSILKELSNEAIAVGIEESIRLNACAMAVQVFIGGEYEKESIINMTRMVDMGTRYGIPTLAVTAVGRNMNRDVRYFRLATRICAELGAHYIKTYYIEDGFETVTSSCPVPIVMAGGKKIPELDALTMAYRAVQEGASGVDMGRNIFQSESPIAMIQAVGAVVHDNETPEKAFELYNTLKNQS----
482	GC_00000014	Core_metagenome	Seep_SRB1a_sp_SM7059A	1795	13	24	4	0	0.714823	0.649361	0.680521	PF13561.7	Enoyl-(Acyl carrier protein) reductase	COG1028|COG3347	Fatty acid biosynthesis	COG1028|COG3347	NAD(P)-dependent dehydrogenase, short-chain alcohol dehydrogenase family (FabG) (PDB:6L1H)|Rhamnose utilisation protein RhaD, predicted bifunctional aldolase and dehydrogenase (RhaD) (PDB:3M4R)			I|G	Lipid transport and metabolism|Carbohydrate transport and metabolism	MNSLWNDNDAKAFLNDPLQLRVYTSRLLGLQPELVLHGGGNTSVKVKKENIFGDIEEILYVKGSGVDLTDVQPAGFAPVKLEVLNKMASLEKLDDADLLRLQRTSMLDPDSPNPSIEAVLHAIIPFKYVDHTHADSVVTISNNERGEKLIQEIYKDRVLIVPYVTPGFILAKKVYELTQNLDWSKVEGIILLNHGVFTFADDARTSYERMIHIALLADDYLKKQCVFDSVAKAEPLEDLLSLARIRHQVSVAKGDAMIARLDQRPEACGFANLSDVYSIATRGPMTLDHVIRTKPIPVILKNDIEKDIADYSSKYKKYFDRNTDGHLECLDTAPRWGIWPEYGTISFGRSVNEADVVADIASHTMRAIQLGEALGGWKPLPEKDIFHMEYWTLQQAKLKKKESSLELQGKIALITGAAGGIGRACAEALYEQGAVVAGLDINPEIAEIFNQQDRAG---------------------------------------------------------------------------------------------------------------------------------------------------LTCDVTDDKAVQEAVEFIVRSFGGLDILVTNAGIFSASRSIEEMDAET----------WNRSMEINLTSHQRLLKA-CIPYLKHGIDPAV----------IFIASK-------NVPAPGPGASAYSVAKAGLTQLARIAAMELAVFGIRVNIVHPDAV-FDTGIWTQEVLESRAKHYGLTVAEYKTKNLLKTEVTSKDVAAMVCAMAGRAFAKTT-------------GAQVPIDGGNERVI--------------
483	GC_00000014	Core_metagenome	Seep_SRB1a_sp_SM7059A	1796	13	24	4	0	0.714823	0.649361	0.680521	PF01791.10	DeoC/LacD family aldolase	COG1830	Glycolysis	COG1830	Fructose-bisphosphate aldolase class Ia, DhnA family (FbaB) (PDB:1OJX)	K08321	3-hydroxy-5-phosphonooxypentane-2,4-dione thiolase [EC:2.3.1.245]	G	Carbohydrate transport and metabolism	----------------------------------------------------------------------------------------------------------------MPDVDEI-------KEAKKFCAD-------------------------VPYKTDGFFL---------------------------------------------------------------------------------------------------------------KGSNSLD-----------------------------------------------WG-------------------------------------------------------------------------------------------------------MKNRLARIFN--PKSG---------------------------------------------------------------------------------------------------------------------------------------------------RTVMLAIDHGYFQG------PTTGLERV--DINILPLAPYADTLMLTRGILRSIVPPSFTKSIVLRVSGGTSILKELSNEAIAVGIEESIRLNACAMAVQVFIGGEYEKESIINMTRMVDMGTRYGIPTLAVTAVGRDMNRDARYFRLATRICAELGAHYIKTYYIEDGFETVTSSCPVPIVMAGGKKIPEPDALTMAYRAIQEGASGVDMGRNIFQSESPIAMIQAVGAVVHDNETPEKAFELYNTLKNR-----
484	GC_00000015	Core_metagenome	B13_G4_sp003647525	508	14	24	2	0	0.700972	0.677298	0.688932	PF01202.23	Shikimate kinase	COG0703	Aromatic amino acid biosynthesis	COG0703	Shikimate kinase (AroK) (PDB:1E6C)	K00891	shikimate kinase [EC:2.7.1.71]	E	Amino acid transport and metabolism	-----------MNIYLIGYRC----------------------------------------------------------------------------TGKSSVGKSLAKILGWS---------------------------------------------------------------------------------FLDADVELVKEYKIIISEIVATEGWESFRKKEKHVLK---------------------------RLSSLDKH----------VIATGGGAILDEEN---VKNIKKSGVSIWLRATPETVK-----------DRILKD-----ETTEDSRPSLTSK----GLMEEIEET-LIYR---------NPFYEKAMDFSVYTDNIDIKNVCL----TIQKKLNSMDAL-----------------------------------------------------------------------------------------------------------------------------------------------------------------------------------------------------------------------
485	GC_00000015	Core_metagenome	B13_G4_sp013792055	1572	14	24	2	0	0.700972	0.677298	0.688932	PF01202.23	Shikimate kinase	COG0703	Aromatic amino acid biosynthesis	COG0703	Shikimate kinase (AroK) (PDB:1E6C)	K00891	shikimate kinase [EC:2.7.1.71]	E	Amino acid transport and metabolism	----------MMNIYLIGYRC----------------------------------------------------------------------------TGKTSVGKYLANILGWP---------------------------------------------------------------------------------FLDADVELVNEHGITISEIVATQGWESFRKKEKDIVK---------------------------KLSSLDKH----------VIATGGGAILDEEN---VTNIKKSGISIWLRATPETVK-----------NRILKD-----ETTEDSRPSLTSK----GLMEEIEET-LIYR---------NPFYEKAMDFFVDTDNLDIENVCL----AVQKKLVSVHGTLKLEIGH----------------------------------------------------------------------------------------------------------------------------------------------------------------------------------------------------------------
486	GC_00000015	Core_metagenome	B13_G4_sp013792055	1573	14	24	2	0	0.700972	0.677298	0.688932	PF00275.21	EPSP synthase (3-phosphoshikimate 1-carboxyvinyltransferase)	COG0128	Aromatic amino acid biosynthesis	COG0128	5-enolpyruvylshikimate-3-phosphate synthase (AroA) (PDB:4N3P)	K00800	3-phosphoshikimate 1-carboxyvinyltransferase [EC:2.5.1.19]	E	Amino acid transport and metabolism	MIEIKTQKIKDSEVNVPGSKSYTHRILIASALSDGVCTIVNCLKSEDTLLTLNALRQLGVRIDEYEEKVVVHGAKGLFSPCKDPIYLANSGTSMRLLTGIVAIGNGTYTLTGTKRMHERPIQDLLDALNQIGVETHCINDNGCPPVKIKGGKLNGGNVEINCSISSQYLSSLLLMAPYTNKGLEITVTKGPVSKPYIDMTVDIMKRLGVK----VARDGYSNFNVHGNQIYKAGNYYVEPDCSQAGYFWAAAAITGSKIKVKGITKKSSQGDVRFADVLKEMGCKVFYEDDGIAVSGHKLSAIEVDMADMPDIVPTLAVVAAFARGTTIIKNVAHLREKECDRLGSVAKELSKMGIEAIVTDNGLTINGGKPVGAEIDTYNDHRIAMSFAVAGLVVPGIKIKDEKCVEKSFPEFWNVFEGLYE-----------------------------------------------------------------------------------------------------------------------------------------------------------------------------------------------------------------
487	GC_00000015	Core_metagenome	B13_G4_sp014237365a	962	14	24	2	0	0.700972	0.677298	0.688932	PF01202.23	Shikimate kinase	COG0703	Aromatic amino acid biosynthesis	COG0703	Shikimate kinase (AroK) (PDB:1E6C)	K00891	shikimate kinase [EC:2.7.1.71]	E	Amino acid transport and metabolism	-----------MNIYLIGYRC----------------------------------------------------------------------------TGKSSVGKALAKTLGWS---------------------------------------------------------------------------------FLDADVELVKEYKITISEIVATEGWESFRKKEKHVLK---------------------------RLSSLDKH----------VIATGGGAILDEKN---VKNMKKSGVRIWLRANPETVK-----------DRILKD-----ETTENSRPSLTSK----GLMEEIEET-LIYR---------NPFYEKAMDFSVDTDNIDIEDICV----TIQKNLI----------------------------------------------------------------------------------------------------------------------------------------------------------------------------------------------------------------------------
488	GC_00000015	Core_metagenome	B13_G4_sp014237365a	963	14	24	2	0	0.700972	0.677298	0.688932	PF00275.21	EPSP synthase (3-phosphoshikimate 1-carboxyvinyltransferase)	COG0128	Aromatic amino acid biosynthesis	COG0128	5-enolpyruvylshikimate-3-phosphate synthase (AroA) (PDB:4N3P)	K00800	3-phosphoshikimate 1-carboxyvinyltransferase [EC:2.5.1.19]	E	Amino acid transport and metabolism	MIEIKTKKIKNSEINVPGSKSYTHRILIAAGLSDGVCNIINCLKSEDTLFTLNALKQLGVRIDEDKEKVAVHGSKGLLKPCKDPIYLANSGTSMRLLTGIVAIGDGTYTLTGTKRMFERPIQDLLDGLNQAGVEAFAVNANGCPPIKIKGGKIDGGHVDLNCSISSQYLSSLLLMAPYTDKGLEITVIRGPVSRPYIDMTVDIMTRLGVK----VARNGYSSFSVPGNQIYRAGNYYVEPDCSQAGYFWAAAAITGAKIKVKGISKKSSQGDVRFADVLEEMGCMVFHENDGISVCGDKLSAIEVDMANMPDIVPTLAVVAAFARGKTIIKNVAHLREKECDRLGSVATELSKMGIEANTTENGLAIKGGKPVGAEINTYNDHRIAMSFAVAGIVVPGIKIKDEKCVEKSFPEFWNVFEGLYE-----------------------------------------------------------------------------------------------------------------------------------------------------------------------------------------------------------------
489	GC_00000015	Core_metagenome	B13_G4_sp014237365b	962	14	24	2	0	0.700972	0.677298	0.688932	PF01202.23	Shikimate kinase	COG0703	Aromatic amino acid biosynthesis	COG0703	Shikimate kinase (AroK) (PDB:1E6C)	K00891	shikimate kinase [EC:2.7.1.71]	E	Amino acid transport and metabolism	-----------MNIYLIGYRC----------------------------------------------------------------------------TGKSSVGKALAKTLGWS---------------------------------------------------------------------------------FLDADVELVKEYKITISEIVATEGWESFRKKEKHVLK---------------------------RLSSLDKH----------VIATGGGAILDEKN---VKNMKKSGVRIWLRANPETVK-----------DRILKD-----ETTENSRPSLTSK----GLMEEIEET-LIYR---------NPFYEKAMDFSVDTDNIDIEDICV----TIQKNLI----------------------------------------------------------------------------------------------------------------------------------------------------------------------------------------------------------------------------
490	GC_00000015	Core_metagenome	B13_G4_sp014237365b	963	14	24	2	0	0.700972	0.677298	0.688932	PF00275.21	EPSP synthase (3-phosphoshikimate 1-carboxyvinyltransferase)	COG0128	Aromatic amino acid biosynthesis	COG0128	5-enolpyruvylshikimate-3-phosphate synthase (AroA) (PDB:4N3P)	K00800	3-phosphoshikimate 1-carboxyvinyltransferase [EC:2.5.1.19]	E	Amino acid transport and metabolism	MIEIKTKKIKNSEINVPGSKSYTHRILIAAGLSDGVCNIINCLKSEDTLFTLNALKQLGVRIDEDKEKVAVHGSKGLLKPCKDPIYLANSGTSMRLLTGIVAIGDGTYTLTGTKRMFERPIQDLLDGLNQAGVEAFAVNANGCPPIKIKGGKIDGGHVDLNCSISSQYLSSLLLMAPYTDKGLEITVIRGPVSRPYIDMTVDIMTRLGVK----VARNGYSSFSVPGNQIYRAGNYYVEPDCSQAGYFWAAAAITGAKIKVKGISKKSSQGDVRFADVLEEMGCMVFHENDGISVCGDKLSAIEVDMANMPDIVPTLAVVAAFARGKTIIKNVAHLREKECDRLGSVATELSKMGIEANTTENGLAIKGGKPVGAEINTYNDHRIAMSFAVAGIVVPGIKIKDEKCVEKSFPEFWNVFEGLYE-----------------------------------------------------------------------------------------------------------------------------------------------------------------------------------------------------------------
491	GC_00000015	Core_metagenome	FWG171_EthSRB1	2261	14	24	2	0	0.700972	0.677298	0.688932	PF00275.21	EPSP synthase (3-phosphoshikimate 1-carboxyvinyltransferase)	COG0128	Aromatic amino acid biosynthesis	COG0128	5-enolpyruvylshikimate-3-phosphate synthase (AroA) (PDB:4N3P)	K00800	3-phosphoshikimate 1-carboxyvinyltransferase [EC:2.5.1.19]	E	Amino acid transport and metabolism	MLEIKTQKIKNSEIEVPGSKSYTHRILIATALSDGVCNIINCLKSEDTLLTLNALKQLGVKIDAYEEKVVVHGTKGILSPCNDPIYLANSGTSMRLLTGIAAIGNGVYTLTGTKRMSERPIQDLLDGLNQIGVEAFAVNANGCPPIKIKGGKIDGGHIALNCSISSQYLSSLLLMSPYTNKNLEITVIKGPVSRPYIDMTVDIMTKLGIK----VARNEYTSFNVSGNQTYKAGNYYVEPDCSQAGYFWAAAAITGAKIKVKGITKKSIQGDVGFADVLKQMGCKVFYENDGISVCGDKLSAIEVDMSNMPDIVPTLAVVAAFAKGTTIIKNVAHLREKECDRLSSVTTELSKMGIEANTTENGLVIKGGKPVGTEIDTYNDHRIAMSFAVAGLVVPGIKIKDEKCVEKSFPEFWKVFEGLYVRKYGVRIMNIYLIGYRCTGKSSVGKSLAKKLGWQFIDADIELVKEYGMTISEIVASQGWESFRKKETAIIKRLSSLDKHVIATGGGAILDEKNVKNIKKSGVSIWLRATPETVKDRILKDETTEDSRPSLTSKGLMEEIEETLICRNPFYEKAMDFSVDTDNIDIENICLTVXXXXXXXXXXXXXXXXXXXXXXXXXXXXXXXXXXLGI
492	GC_00000015	Core_metagenome	FWG172_EthSRB1	1707	14	24	2	0	0.700972	0.677298	0.688932	PF01202.23	Shikimate kinase	COG0703	Aromatic amino acid biosynthesis	COG0703	Shikimate kinase (AroK) (PDB:1E6C)	K00891	shikimate kinase [EC:2.7.1.71]	E	Amino acid transport and metabolism	---MRKYGIRIMNIYLIGYRC----------------------------------------------------------------------------TGKSSVGKSLAKILGWS---------------------------------------------------------------------------------FIDADIELVKEYKITISEIVAAEGWESFRKKEKHVLK---------------------------RLGSLDKH----------VIATGGGAILDEEN---VKNIKKSGISIWLRATPETVK-----------NRILKD-----ETTKDSRPSLTSK----GLMAEIEET-LIYR---------NPFYEKAMNFSVDTDNIDIEDICV----TIQKNLIEQGSGVVEQESRYAW-------------------------------------------------------------------------------------------------------------------------------------------------------------------------------------------------------------
493	GC_00000015	Core_metagenome	FWG172_EthSRB1	1708	14	24	2	0	0.700972	0.677298	0.688932	PF00275.21	EPSP synthase (3-phosphoshikimate 1-carboxyvinyltransferase)	COG0128	Aromatic amino acid biosynthesis	COG0128	5-enolpyruvylshikimate-3-phosphate synthase (AroA) (PDB:4N3P)	K00800	3-phosphoshikimate 1-carboxyvinyltransferase [EC:2.5.1.19]	E	Amino acid transport and metabolism	MIEIKTQKIKNSEVNVPGSKSYTHRILIAAALSDGVCNIINCLKSEDTLLTLNALKQLGVRIDEDEEKVAVHGSKGLLKPCKDPIYLANSGTSMRLLAGIAAIGDGIYTLTGTKRMLERPIQDLLDALNQAGVKAFAVNANGCPPIKINGGKIDGGHVDLNCSISSQYLSSLLLMAPYTDKGLEITVTRGPVSRPYIDMTVDIMTRLGVK----VFRDGYSSFNVPGNQIYKAGNYYVEPDCSQAGYFWAAAAIAGAKIKVKGISKNSSQGDVRFADVLEKMGCKVFHENDGISVCGDKLSAIEVDMANMPDIVPTLAVVAAFAKGKTIIKNVEHLREKECDRLGSVATELSKMKIEATATENGLVIKGGKPVGAEINTYNDHRIAMSFAVAGIVVPGIKIKDEKCVEKSFPEFWNVFEGLYE-----------------------------------------------------------------------------------------------------------------------------------------------------------------------------------------------------------------
494	GC_00000015	Core_metagenome	Seep_SRB1a_AB_03_Bin_172	4155	14	24	2	0	0.700972	0.677298	0.688932	PF01202.23	Shikimate kinase	COG0703	Aromatic amino acid biosynthesis	COG0703	Shikimate kinase (AroK) (PDB:1E6C)	K00891	shikimate kinase [EC:2.7.1.71]	E	Amino acid transport and metabolism	-----------MNIYLIGYRC----------------------------------------------------------------------------TGKSSVGKSLAKILGWS---------------------------------------------------------------------------------FLDADVELVKEYKITISEIVAAEGWESFRKKEKHVLK---------------------------RLGSLDKH----------VIATGGGAILDEEN---VKNIKKSGVSIWLRATPETVK-----------DRILKD-----ETTEDSRPSLTSK----GLMEEIEET-LIYR---------NPFYEKAMDFSVDTDNIDIENVCL----TVQKKLSNMNAL-----------------------------------------------------------------------------------------------------------------------------------------------------------------------------------------------------------------------
495	GC_00000015	Core_metagenome	Seep_SRB1a_Meg22_02_Bin_90	1360	14	24	2	0	0.700972	0.677298	0.688932	PF01202.23	Shikimate kinase	COG0703	Aromatic amino acid biosynthesis	COG0703	Shikimate kinase (AroK) (PDB:1E6C)	K00891	shikimate kinase [EC:2.7.1.71]	E	Amino acid transport and metabolism	-----------MNIYLIGYRC----------------------------------------------------------------------------TGKSSAGKSLAKILGWS---------------------------------------------------------------------------------FIDADVELVKEYKITISEIVATEGWKSFRKKEKHVLK---------------------------RLSSLDKH----------VIATGGGAILDEEN---VKNMKKSGVSIWLRATPETVK-----------DRILKD-----ETTEDSRPSLTSK----GLMEEIEET-LIYR---------NCGYR----------------------------------------------------------------------------------------------------------------------------------------------------------------------------------------------------------------------------------------------------------
496	GC_00000015	Core_metagenome	Seep_SRB1a_Meg22_02_Bin_90	1359	14	24	2	0	0.700972	0.677298	0.688932	PF00275.21	EPSP synthase (3-phosphoshikimate 1-carboxyvinyltransferase)	COG0128	Aromatic amino acid biosynthesis	COG0128	5-enolpyruvylshikimate-3-phosphate synthase (AroA) (PDB:4N3P)	K00800	3-phosphoshikimate 1-carboxyvinyltransferase [EC:2.5.1.19]	E	Amino acid transport and metabolism	MIDIKTQKIKNSEVNVPGSKSYTHRILIAAGLSDGVCNIINCLKSEDTLLTLNALKQLGIRIDEDEEKVVIHGSKGLLKPCKDPIYLANSGTSMRLLTGIVAIGDGTYTLTGTKRMFERPIQDLLDGLNQAGVEAFAVNANGCPPIKIKGGKIDGGHVDINCSISSQYLSSLLLMAPYTDKGLEITVTKGPVSRPYIDMTVDIMTRLGVK----VVRDGYSSFKVPGNQIYKAGNYYVEPDCSQAGYFWAAAAITGAKIKVKGISKNSSQGDVRFADVLEKMGCRVFHENDGISVYGDKLSAIEVDMANMPDIVPTLAVVAAFARGTTIIKNVAHLREKECDRLSSVATELSKMGIEANTTENGLVIKGGKPVGAEINTYNDHRIAMSFAVAGLVVPGIKIKDEKCVEKSFPEFWKVFEGLYE-----------------------------------------------------------------------------------------------------------------------------------------------------------------------------------------------------------------
497	GC_00000015	Core_metagenome	Seep_SRB1a_S7142MS3	1707	14	24	2	0	0.700972	0.677298	0.688932	PF01202.23	Shikimate kinase	COG0703	Aromatic amino acid biosynthesis	COG0703	Shikimate kinase (AroK) (PDB:1E6C)	K00891	shikimate kinase [EC:2.7.1.71]	E	Amino acid transport and metabolism	-----------MNIYLIGYRC----------------------------------------------------------------------------TGKSSVGKSLAKILGWS---------------------------------------------------------------------------------FLDADVELVKEYKITISEIVATEGWESFRKKEKHVLK---------------------------RLSSLDKH----------VIATGGGAILDEEN---VKNMKKSGVSIWLRATPETVK-----------DRILKD-----ETTEDSRPSLTSK----GLMEEIEET-LIYR---------NPFYEKAMDFSVDTDNIDVENICL----TIQKNLIEQGSGKK---------------------------------------------------------------------------------------------------------------------------------------------------------------------------------------------------------------------
498	GC_00000015	Core_metagenome	Seep_SRB1a_S7142MS3	1708	14	24	2	0	0.700972	0.677298	0.688932	PF00275.21	EPSP synthase (3-phosphoshikimate 1-carboxyvinyltransferase)	COG0128	Aromatic amino acid biosynthesis	COG0128	5-enolpyruvylshikimate-3-phosphate synthase (AroA) (PDB:4N3P)	K00800	3-phosphoshikimate 1-carboxyvinyltransferase [EC:2.5.1.19]	E	Amino acid transport and metabolism	MIEIKTQKIKNCEVNVPGSKSYTHRILIAAGLSDGVCNIINCLKSEDTLLTLNALKQLGVRIDEDEEKVVVHGSKGLLKPCKDPIYLANSGTSMRLLTGIVAIGDGTYTLTGTKRMFERPIQDLLDGLNQVGVEAFAVNANGCPPIKIKGGKIDGGHVDLNCSISSQYLSSLLLMAPYTDKGLEITVTRGPVSRPYIDMTVDIMTRLGVK----VARNGYSSFNVPGNQIYKAGNYYVEPDCSQAGYFWAAAAITGAKIKVKGISKNSSQGDVRFADVLEEMGCKVFHENDGISVCGDKLSAIEVDMANMPDIVPTLAVVAAFARGTTIIKNVAHLREKECDRLGSVATELSKMGIEANTTENGLVIKGGKPVGAEINTYNDHRIAMSFAVAGLVVPGIKIKDEKCVEKSFPEFWKVFEGLYE-----------------------------------------------------------------------------------------------------------------------------------------------------------------------------------------------------------------
499	GC_00000015	Core_metagenome	Seep_SRB1a_S7147A_SRB	733	14	24	2	0	0.700972	0.677298	0.688932	PF01202.23	Shikimate kinase	COG0703	Aromatic amino acid biosynthesis	COG0703	Shikimate kinase (AroK) (PDB:1E6C)	K00891	shikimate kinase [EC:2.7.1.71]	E	Amino acid transport and metabolism	-----------MNIYLIGYRC----------------------------------------------------------------------------TGKSSVGKSLAKILGWS---------------------------------------------------------------------------------FLDADVELVKEYKITISEIVATEGWKSFRKKEKHVLK---------------------------RLGSLDKH----------VIATGGGAILDEEN---VKNMKKSGVSIWLRATPETVK-----------DRILKD-----ETTEDSRPSLTSK----GLMEEIEET-LIYR---------NPFYEKAMDFSVDTDNIDVENICL----TIQKNLIEQGSGKK---------------------------------------------------------------------------------------------------------------------------------------------------------------------------------------------------------------------
500	GC_00000015	Core_metagenome	Seep_SRB1a_S7147B_SRB	642	14	24	2	0	0.700972	0.677298	0.688932	PF01202.23	Shikimate kinase	COG0703	Aromatic amino acid biosynthesis	COG0703	Shikimate kinase (AroK) (PDB:1E6C)	K00891	shikimate kinase [EC:2.7.1.71]	E	Amino acid transport and metabolism	-----------MNIYLIGYRC----------------------------------------------------------------------------TGKSSVGKSLAKILGWS---------------------------------------------------------------------------------FLDADVELVKEYKITISEIVATEGWESFRKKEKHVLK---------------------------RLSSLDKH----------VIATGGGAILDEEN---VKNMKKSGVSIWLRATPETVK-----------DRILKD-----ETTEDSRPSLTSK----GLMEEIEET-LIYR---------NPFYEKAMDFSVDTDNLDVENVCV----TIQKKLDGMDAL-----------------------------------------------------------------------------------------------------------------------------------------------------------------------------------------------------------------------
501	GC_00000015	Core_metagenome	Seep_SRB1a_S7147B_SRB	643	14	24	2	0	0.700972	0.677298	0.688932	PF00275.21	EPSP synthase (3-phosphoshikimate 1-carboxyvinyltransferase)	COG0128	Aromatic amino acid biosynthesis	COG0128	5-enolpyruvylshikimate-3-phosphate synthase (AroA) (PDB:4N3P)	K00800	3-phosphoshikimate 1-carboxyvinyltransferase [EC:2.5.1.19]	E	Amino acid transport and metabolism	MLEIKTQKIKNSEVNVPGSKSYTHRTLIAAGLSDGVCNIINCLKSEDTLLTLSALKQLGVKIDEDEEKVVVHGSKGLLKPCKDPIYLANSGTSMRLLTGIVAIGDGTYTLTGTKRMFERPIQDLLDGLNQIGVEAFAVNANGCPPIKIKGGKIDGGHVDLNCSISSQYLSSLLLMAPYTDKGLEITVIRGPVSRPYIDMTVDIMTRLGVK----VVRDGYSSFNVPGNQIYKAGNYYVEPDCSQAGYFWAAAAITGAKIKVKGISKNSSQGDVRFADVLEEMGCKVFHENDGISVCGDKLSAIEVDMANMPDIVPTLAVVAAFARGTTIIKNVAHLREKECDRLGSVATELSKMGIEANTTENGLVIKGGKPVGAEINTYNDHRIAMSFAVAGLVVPGIKIKDEKCVEKSFPEFWKVFEGLYE-----------------------------------------------------------------------------------------------------------------------------------------------------------------------------------------------------------------
502	GC_00000015	Core_metagenome	Seep_SRB1a_sp_CR9063A	1454	14	24	2	0	0.700972	0.677298	0.688932	PF01202.23	Shikimate kinase	COG0703	Aromatic amino acid biosynthesis	COG0703	Shikimate kinase (AroK) (PDB:1E6C)	K00891	shikimate kinase [EC:2.7.1.71]	E	Amino acid transport and metabolism	--------MQIMNIYLIGYRC----------------------------------------------------------------------------TGKSSVGKSLAKILGWS---------------------------------------------------------------------------------FLDADVELVKEYKITISEIVATGGWESFRKKEKHVLK---------------------------RLSSLDKH----------VIATGGGAILDEEN---VKNMKKSGVSIWLRATPETVK-----------DRILKD-----ETTEDSRPSLTSK----GLMEEIEET-LIYR---------NPFYEKAMDFSVDTDNIDIENVCL----AVQKKLDGTGVGNQGKNEHRTSNVQR---------------------------------------------------------------------------------------------------------------------------------------------------------------------------------------------------------
503	GC_00000015	Core_metagenome	Seep_SRB1a_sp_CR9063A	1453	14	24	2	0	0.700972	0.677298	0.688932	PF00275.21	EPSP synthase (3-phosphoshikimate 1-carboxyvinyltransferase)	COG0128	Aromatic amino acid biosynthesis	COG0128	5-enolpyruvylshikimate-3-phosphate synthase (AroA) (PDB:4N3P)	K00800	3-phosphoshikimate 1-carboxyvinyltransferase [EC:2.5.1.19]	E	Amino acid transport and metabolism	MIEIKTQKIKNSEVNVPGSKSYTHRILIAAGLSDGVCNIINCLKSEDTLLTLNALKQLGVRIDEDEEKVVVHGSKGLLKPCKDPIYLANSGTSMRLLTGIVAIGDGTYTLTGTKRMFERPIQDLLDGLNQIGVEAFAVNANGCPPIKIKGGKIDGGHVDINCSISSQYLSSLLLMAPYTDKGLEITVIRGPVSKPYIDMTVDIMTRLGVK----VVRDGYSSFNVPGNQIYKAGNYYVEPDCSQAGYFWAAAAISGAKIKVKGISKNSSQGDVRFADVLEEMGCKVFHENDGISVCGDKLSAIEVDMANMPDIVPTLAVVAAFARGTTIIKNVAHLREKECDRLGSVATELSKMGIEANTTKNGLVIKGGKPVGAEINTYNDHRIAMSFAVAGLVVPGIKIKDEKCVKKSFPEFWNVFEGLYPNFS--------------------------------------------------------------------------------------------------------------------------------------------------------------------------------------------------------------
504	GC_00000015	Core_metagenome	Seep_SRB1a_sp_CR9063B	2374	14	24	2	0	0.700972	0.677298	0.688932	PF01202.23	Shikimate kinase	COG0703	Aromatic amino acid biosynthesis	COG0703	Shikimate kinase (AroK) (PDB:1E6C)	K00891	shikimate kinase [EC:2.7.1.71]	E	Amino acid transport and metabolism	--------MRIMNIYLIGYRC----------------------------------------------------------------------------TGKSSVGKSLAKILGWS---------------------------------------------------------------------------------FLDADVELVKEYKITISEIVATGGWESFRKKEKHVLK---------------------------RLSSLDKH----------VIATGGGAILDEEN---VKNMKKSGVSIWLRATPETVK-----------DRILKD-----ETTEDSRPSLTSK----GLMEEIEET-LIYR---------NPFYEKAMDFSVDTDNIDIENVCL----AVQKKLDGTGGRESGKK------------------------------------------------------------------------------------------------------------------------------------------------------------------------------------------------------------------
505	GC_00000015	Core_metagenome	Seep_SRB1a_sp_CR9063B	2373	14	24	2	0	0.700972	0.677298	0.688932	PF00275.21	EPSP synthase (3-phosphoshikimate 1-carboxyvinyltransferase)	COG0128	Aromatic amino acid biosynthesis	COG0128	5-enolpyruvylshikimate-3-phosphate synthase (AroA) (PDB:4N3P)	K00800	3-phosphoshikimate 1-carboxyvinyltransferase [EC:2.5.1.19]	E	Amino acid transport and metabolism	MIEIKTQKIKNSEVNVPGSKSYTHRILIAAGLSDGVCNIINCLKSEDTLLTLNALKQLGVRIDEDEEKVVVQGSKGLLKPCKDPIYLANSGTSMRLLTGIVAIGDGTYTLTGTKRMFERPIQDLLDGLNQIGVEAFAVNANGCPPIKIKGGKIDGGHVDINCSISSQYLSSLLLMAPYTDKGLEITVIRGPVSKPYIDMTVDIMTRLGVK----VVRDGYSSFNVPGNQIYKAGNYYVEPDCSQAGYFWAAAAISGAKIKVKGISKNSSQGDVRFADVLEEMGCKVFHENDGISVCGDKLSAIEVDMANMPDIVPTLAVVAAFARGTTIIKNVAHLREKECDRLGSVATELSKMGIEANTTKNGLVIKGGKPVGAEINTYNDHRIAMSFAVAGLVVPGIKIKDEKCVEKSFPEFWNVFEGLYPNFS--------------------------------------------------------------------------------------------------------------------------------------------------------------------------------------------------------------
506	GC_00000015	Core_metagenome	Seep_SRB1a_sp_SM7059A	1332	14	24	2	0	0.700972	0.677298	0.688932	PF01202.23	Shikimate kinase	COG0703	Aromatic amino acid biosynthesis	COG0703	Shikimate kinase (AroK) (PDB:1E6C)	K00891	shikimate kinase [EC:2.7.1.71]	E	Amino acid transport and metabolism	----------MMNIYLIGYRC----------------------------------------------------------------------------TGKSSVGKSLAKILGWS---------------------------------------------------------------------------------FLDADVELVKEYKITISEIVATEGWKSFRKKEKHVLK---------------------------RLSSLDKH----------VIATGGGAILDEEN---VKNMKKSGVSIWLRATPETVK-----------DRILKD-----ETTEDSRPSLTSK----GLMEEIEET-FIYR---------NPFYEKAMDFSVDTDNIDVENICL----TIQKNLIEQGSGKK---------------------------------------------------------------------------------------------------------------------------------------------------------------------------------------------------------------------
507	GC_00000015	Core_metagenome	Seep_SRB1a_sp_SM7059A	1331	14	24	2	0	0.700972	0.677298	0.688932	PF00275.21	EPSP synthase (3-phosphoshikimate 1-carboxyvinyltransferase)	COG0128	Aromatic amino acid biosynthesis	COG0128	5-enolpyruvylshikimate-3-phosphate synthase (AroA) (PDB:4N3P)	K00800	3-phosphoshikimate 1-carboxyvinyltransferase [EC:2.5.1.19]	E	Amino acid transport and metabolism	MIEIKTQKIKNSEVNVPGSKSYTHRILIAAGLSDGVCNIINCLKSEDTLLTLNALKQLGVRIDEDEEKVVVHGSKGLLKPCKDPIYLANSGTSMRLLTGIVAIGDGTYTLTGTKRMFERPIQDLLDGLNQVGVEAFAVNANGCPPIKIKGGKIDGGHVDLNCSISSQYLSSLLLMAPYTDKGLEITVTRGPVSRPYIDMTVDIMTRLGVK----VARNGYSSFNVPGNQVYKAGNYYVEPDCSQAGYFWAAAAITGAKIKVKGISKNSSQGDVRFADVLEEMGCKVFHENDGISVCGDKLSAIEVDMANMPDIVPTLAVVAAFAKGRTIIKNVAHLREKECDRLGSVATELSKMGIEANTTENGLVIKGGKPVGAEINTYNDHRIAMSFAVAGLVVPGIKIKDEKCVEKSFPEFWKVFEGLYE-----------------------------------------------------------------------------------------------------------------------------------------------------------------------------------------------------------------
508	GC_00000016	Core_metagenome	B13_G4_sp003647525	595	13	24	2	0	0.742821	0.860504	0.797344	PF14522.7	Cytochrome c7 and related cytochrome c									---MRKKTGILF------------------SLLVLIIYSSGA------------------LAANQEGF-SLSDSDCIKCHDKQPATIAASGNKHKTEVGCLDCHTEHPPEGKNAIPDCSVCHSDSPHYALENCGSCHSDTHAPLDLIIEGEVSAPCLTCHEKQGVEVKENPSAHTNLACNECHTKHRYIPECMECHEKHTEDMNVDDCLSCHPVHMPLVITYNQETPSHYCAACHSEAYTLLNNNTSKHKDLSCVYCHRDVHKMLPACISCKIPHGQPHPVKMLKKYPECGQCHGIAHDLRN-
509	GC_00000016	Core_metagenome	B13_G4_sp013792055	2431	13	24	2	0	0.742821	0.860504	0.797344	PF14537.7	Cytochrome c3									---MRKKTVFLF------------------SLLALIIYSTGA------------------LASNQESL-SLSDADCIKCHDKQPATIAASGNKHKTEVGCLDCHTEHPPEGKSAIPNCSVCHSDSPHYKLENCGSCHSDTHAPLDLNIEGEVSAPCLTCHEKQGVEVKENPSAHTNLACNECHKKHRYIPECMECHEKHTEDMNVDTCLSCHPVHMPRVITYDQATPSHYCAACHGEAYTLLNNNTTKHKDLSCVFCHKAVHKTVPTCVSCKIPHGEPHPAQMLSKYPECAQCHGIAHDLR--
510	GC_00000016	Core_metagenome	B13_G4_sp013792055	260	13	24	2	0	0.742821	0.860504	0.797344	PF14522.7	Cytochrome c7 and related cytochrome c									---MKSWEKTVI-----------LLSYLSITIIGFIIFANHL------------------IADNSGTIPLLTNNICINCHPQQPATIDDRGGKHKTKVNCIDCHIEHPPRGTKTIPKCSICHGKAPHYELENCNKCHSDTHAPLDLKLEGDITDPCLTCHPQQGNELKKYPSSHTNLGCSECHKAHRAIPECMECHEKHTEDMDFEACKGCHPVHMPLEVTYIRETPSYYCGTCHKEAADLLHKNTTKHHDLTCVYCHRDKHKRIPPCLAC---HGHPHPYDMIKYYPECADCHYTAHDLRK-
511	GC_00000016	Core_metagenome	B13_G4_sp014237365a	2225	13	24	2	0	0.742821	0.860504	0.797344	PF14522.7	Cytochrome c7 and related cytochrome c									---MKKKTGILF------------------LLFVLILYSSIA------------------LAANREGF-LLLNSDCIKCHDKQPATIAASGNKHKTEVGCLDCHTEHPPEGKNAIPDCSVCHSDNPHYALENCGSCHSDTHAPVNLIIEGEVSAPCLTCHEKQGVEVKENPSAHTNLACNACHTKHRYIPECMECHEKHTEDMNVDTCLSCHPVHMPLVITYDQETPSHYCAACHGEAYTLLNNNTTKHKDLSCVFCHKAVHKTVPTCVSCKIPHGEPHPVQMLRKYPECGQCHGIAHDLR--
512	GC_00000016	Core_metagenome	B13_G4_sp014237365a	276	13	24	2	0	0.742821	0.860504	0.797344	PF14537.7	Cytochrome c3									---MKNWKIIII-----------SLNYVSIIFIGFVILANHS------------------RADTAAEVPPLTNDICIKCHSQQPATIDGRGGKHKTKVNCIDCHLEHPPRGARAIPQCSMCHNAAPHYKLKHCSDCHFNTHAPLDLKMEGDITDPCLTCHQQQGNELKKHPSAHTNLPCTECHEIHRAIPECMECHKKHTKDMDFEACKSCHPVHMPLKITCIRETPSSYCGSCHKEAADLLKKNISKHHDLACVYCHRDKHKTIPPCLSC---HGHPHPDNIIKNYPKCADCHKTAHDLRK-
513	GC_00000016	Core_metagenome	B13_G4_sp014237365b	2225	13	24	2	0	0.742821	0.860504	0.797344	PF14522.7	Cytochrome c7 and related cytochrome c									---MKKKTGILF------------------LLFVLILYSSIA------------------LAANREGF-LLLNSDCIKCHDKQPATIAASGNKHKTEVGCLDCHTEHPPEGKNAIPDCSVCHSDNPHYALENCGSCHSDTHAPVNLIIEGEVSAPCLTCHEKQGVEVKENPSAHTNLACNACHTKHRYIPECMECHEKHTEDMNVDTCLSCHPVHMPLVITYDQETPSHYCAACHGEAYTLLNNNTTKHKDLSCVFCHKAVHKTVPTCVSCKIPHGEPHPVQMLRKYPECGQCHGIAHDLR--
514	GC_00000016	Core_metagenome	B13_G4_sp014237365b	276	13	24	2	0	0.742821	0.860504	0.797344	PF14537.7	Cytochrome c3									---MKNWKIIII-----------SLNYVSIIFIGFVILANHS------------------RADTAAEVPPLTNDICIKCHSQQPATIDGRGGKHKTKVNCIDCHLEHPPRGARAIPQCSMCHNAAPHYKLKHCSDCHFNTHAPLDLKMEGDITDPCLTCHQQQGNELKKHPSAHTNLPCTECHEIHRAIPECMECHKKHTKDMDFEACKSCHPVHMPLKITCIRETPSSYCGSCHKEAADLLKKNISKHHDLACVYCHRDKHKTIPPCLSC---HGHPHPDNIIKNYPKCADCHKTAHDLRK-
515	GC_00000016	Core_metagenome	FWG171_EthSRB1	353	13	24	2	0	0.742821	0.860504	0.797344	PF14522.7	Cytochrome c7 and related cytochrome c									---MRKKTGLLF------------------SLLVLIMYSTGA------------------FAANQEGF-SLSNSDCIKCHEKQPATIADSGNKHKTEVGCLDCHTEHPPEGKNAIPDCSVCHSDSPHYKLENCGSCHSDTHAPLALNIEGEVSAPCLTCHEKQGIEVKENPSAHTNLACNECHPKHRYIPACMECHEKHTEDMNVDACLSCHPVHMPLVITYDQETPSHYCAACHGEAYTLLNNNTTKHKDLSCVYCHKAVHKAVPTCVSCKIPHGEPHPAKMLSKYPECGQCHGIAHDLK--
516	GC_00000016	Core_metagenome	FWG171_EthSRB1	2310	13	24	2	0	0.742821	0.860504	0.797344	PF14522.7	Cytochrome c7 and related cytochrome c									---MKNRKKIIT-----------LLSYLSIAIIGFIIFANHL------------------IADNSVAVPALTNNICIKCHPQQLATINARGEKHKTKVGCIDCHIEHPPRGTEAIPRCSMCHSGAPHYKLERCSGCHSNTHAPLDLKMEGDITEPCQTCHSQQEAELKNYPSAHTNLACSECHKAHRAIPECMECHAKHTEDMDFESCKSCHSVHKPLEVTYIRETPSNYCGSCHKEAEDLLQKNTTKHHDLACVYCHRDKHKNIPPCLAC---HGCPHPYSMIKDYPECADCHSTAHDLRK-
517	GC_00000016	Core_metagenome	FWG172_EthSRB1	1241	13	24	2	0	0.742821	0.860504	0.797344	PF14522.7	Cytochrome c7 and related cytochrome c									---MRRKTGILF------------------SLLALIIYSSGA------------------LAANQEGF-SLSDSDCIKCHDKQPATIAASGNKHKTEVGCLDCHTGHPPEGKNAIPDCSVCHSDSPHYELENCGSCHSDTHAPLDLNIVGEVSAPCLTCHEKQGVEVKENPSAHTNLSCNECHAKHRYIPECMECHEKHTEDMNVDTCLSCHPVHMPLVITYDQETPSHYCAACHGEAYTLLNNNTTKHKNLSCVFCHKAVHKTVPTCVSCKIPHGEPHPVQMLRKYPECGQCHGIAHDLR--
518	GC_00000016	Core_metagenome	FWG172_EthSRB1	455	13	24	2	0	0.742821	0.860504	0.797344	PF14537.7	Cytochrome c3									---MENRKKITL------------LNYISIIFTGIVVLANHS------------------KADNSAELPLLTNDICIKCHQQQAATIDERGGKHKTNVNCTDCHIEHPPRGTGAVPQCSMCHSEAPHFKLEHCSRCHSNTHAPLDLKMEGDITDPCLTCHQQQGNELKKYPSAHTNLACSECHKVHRAIPECMKCHEKHTEDMDFETCKSCHPVHMPLEVTCIRETPSNYCGSCHKKAADFLQKNTSKHHDLACVYCHRDRHKTIPPCLAC---HGCPHPYSIIKYYPKCADCHNTAHDLRK-
519	GC_00000016	Core_metagenome	Seep_SRB1a_AB_03_Bin_172	4802	13	24	2	0	0.742821	0.860504	0.797344	PF14522.7	Cytochrome c7 and related cytochrome c									---MRKKTGILF------------------SLLVLIIYSSGA------------------LAANQEGF-SLSDSDCIKCHDKQPATIAARGNKHKTEVGCLDCHTEHPPEGKNAIPDCSVCHSDSPHYALENCASCHSDTHAPLDLIIEGEVSAPCLTCHEKQGVEVKENPSAHTNLACNECHTKHRYIPECMECHEKHTEDMNVDACLSCHPVHMPLVIAYNQETPSHYCAACHGEAYTLLNNNTTKHKDLSCVYCHRDVHKMLPSCISCKIPHGEPHPSKMLKKYPECGQCHGIAHDLKN-
520	GC_00000016	Core_metagenome	Seep_SRB1a_AB_03_Bin_172	4503	13	24	2	0	0.742821	0.860504	0.797344	PF14537.7	Cytochrome c3									MGIFNNKTGFKLFGCSGLTKRKSTVYLLGIFLIAIVACQQAAVRTKLDIQPKPPETIIKEKAEKPGAF-EITDAQCVLCHPKQPQTIKAYGGKHETEIGCSDCHLEHPPKGTKAVPGCGICHSEKVHYQLNQCGSCHTDTHAPLNLTLEGEISEPCLTCHMQHGDEMANYPSAHTEMACNECHAEHRKIPNCMECHSKHTEDMNFESCKSCHPVHMPLVVTYSEDTPSEYCGTCHGEALDLLEQNTTKHHDLSCVYCHKNKHKTVLPCYAC---HNKPHPDALMQKFLTCTPCHNTAHNLKV-
521	GC_00000016	Core_metagenome	Seep_SRB1a_Meg22_02_Bin_90	2367	13	24	2	0	0.742821	0.860504	0.797344	PF14522.7	Cytochrome c7 and related cytochrome c									---MRKKTGILF------------------SLLVLIIYSSGA------------------LAANQEGF-SLSDSDCIKCHEKQPATIAASGKKHKTEVGCLDCHTEHPPDGKNAIPECSVCHSDSPHYTLENCGSCHSDAHAPMDLKIEGEVSAPCLTCHKKQGVEVKENPSAHTNLACNECHTKHRYIPECMECHEKHTEDMNFEACLSCHPVHMPLVITYDQETPSHYCAACHGEAYTLLNNNTTKHKDLSCVYCHRDVHKRVPSCISCKIPHGEPHPSKMLKKYPVCGQCHGIAHDLKN-
522	GC_00000016	Core_metagenome	Seep_SRB1a_Meg22_02_Bin_90	166	13	24	2	0	0.742821	0.860504	0.797344	PF14537.7	Cytochrome c3									MGIFNNEIGFKLFGFSGLTIKKLTVCLSGIFLIGIVACQQSAVRTKLDIPPKQPEAIIEEKAEKPGAF-EITNAQCVLCHPKQPQTIKAYGGKHETEVGCSDCHLEHPPKGTKAVPECGMCHSEKAHYQLDQCGSCHTDTHAPLNLTLEGEISEPCLTCHKQQGEEMANHPSAHAEMACNECHTEHRKVPNCMECHSKHTEDMNFESCKSCHSVHMPLVVTYSEDTPSE--------------------------------------------------------------------------
523	GC_00000016	Core_metagenome	Seep_SRB1a_S7142MS3	941	13	24	2	0	0.742821	0.860504	0.797344	PF14537.7	Cytochrome c3									---MRKKTGILF------------------SLLVLILYSSGV------------------LAANQEGF-SLSDSDCIKCHEKQPATIAASGKKHKTEVGCLDCHTEHPPDGKNAIPECSVCHSDSPHYTLENCGSCHSDTHAPMDLKIEGEVSAPCLTCHEKQGLEVKEKPSAHTDLACNECHTKHRYVPECMECHEKHTEDMNFEACLSCHPVHMPLVIAYDQETPSHYCAACHGEAYTLLNNNTTKHKDLSCVYCHRDVHKMVPSCISCKIPHGEPHPSKMLKKYPVCGQCHGIAHDLKN-
524	GC_00000016	Core_metagenome	Seep_SRB1a_S7147B_SRB	939	13	24	2	0	0.742821	0.860504	0.797344	PF14537.7	Cytochrome c3									---MRKKTGILF------------------SLLVLILYSSGV------------------LAANQEGF-SLSDSDCIKCHEKQPATIAASGNKHKTEVGCLDCHTEHPPDGKNAIPECSVCHSDSPHYTLENCGSCHSDTHAPMDLKIEGEVSAPCLTCHEKQGLEVKEKPSAHTDLACNECHTKHRYIPECMECHEKHTEDMNVEACLSCHPVHMPLVIAYDQETPSHYCAACHGEAYTLLNNNTTKHKDLSCVYCHRDVHKMVPSCISCKIPHGEPHPSKMLKKYPVCGQCHGIAHDLKN-
525	GC_00000016	Core_metagenome	Seep_SRB1a_S7147B_SRB	539	13	24	2	0	0.742821	0.860504	0.797344	PF14537.7	Cytochrome c3									MGIFNNKTGFKLFGFSGPTIRKSTVCLLGVFLIGIVACQQSAVRTKLDIPPKQPEAIIEEKAEKPGAF-EITDAQCVLCHPKQPQTIKAYGGKHETEVGCSDCHLEHPPKGTKAVPECGMCHSEKAHYQLDQCGSCHTDTHAPLNLTLEGEISEPCLTCHMQQGDEVANHPSAHTEMACNECHAEHRKVPNCMECHSKHTEDMNFESCKSCHPVHMPLVVTYSEDTPSEYCGACHGEALSLLEQNTTKHHDLSCVYCHKNKHKTVLSCYAC---HDKSHPDALMQKIPSCAACHDTAHNLNRL
526	GC_00000016	Core_metagenome	Seep_SRB1a_sp_CR9063A	2263	13	24	2	0	0.742821	0.860504	0.797344	PF14522.7	Cytochrome c7 and related cytochrome c									---MRKKTGILF------------------SLLVLIIYSSGA------------------LAANQEGF-SLSDSDCIKCHDKQPATIAASGNKHKTEVGCLDCHTEHPPEGKNAIPECSVCHSDSPHYELENCGSCHSDTHAPMDLKIEGEVSDPCLTCHEKQGLEVKEKPSAHTNLACNECHTKHRYIPECMECHEKHTEDMNVDACLSCHPVHMPLVITYDQETPSHYCAACHGEAYTLLNNNATKHKDLSCVYCHRDVHKIVPSCISCKIPHGEPHPSKMLSKYPECGQCHGIAHDLKN-
527	GC_00000016	Core_metagenome	Seep_SRB1a_sp_CR9063A	1850	13	24	2	0	0.742821	0.860504	0.797344	PF14537.7	Cytochrome c3									---MKSWKKIII-----------SLGYISIIFIGLVILANHS------------------KADNSAAVPSLTNNICIKCHPQQPATIDDRGGKHKTKVNCIDCHIEHPPRGTGAIPQCSMCHSRAAHYKLEHCSGCHSNTHAPLDLKMEGDITDPCLTCHPQQGNELKKHPSAHTNLACSECHKSHRAIPECMECHEKHIEDMDFEACKGCHPVHMPLEVTYISETPSSYCGSCHKKAEDLLQKNTTKHHDLACVYCHRDKHKTIPPCLAC---HGHPHPYNIIKYYPECADCHKTAHDLRK-
528	GC_00000016	Core_metagenome	Seep_SRB1a_sp_CR9063B	1364	13	24	2	0	0.742821	0.860504	0.797344	PF14522.7	Cytochrome c7 and related cytochrome c									---MRKKTGILF------------------SLLVLIIYSSGA------------------LAANQEGF-SLSDSDCIKCHDKQPATIAASGNKHKTEVGCLDCHTEHPPEGKNAIPECSVCHSDSPHYALENCGSCHSDTHAPMDLKIEGEVSDPCLTCHEKQGLEVKEKPSAHTNLACNECHTKHRYIPECMECHEKHTEDMNVDACLSCHPVHMPLVITYDQETPSHYCAACHGEAYTLLNNNATKHKDLSCVYCHRDVHKMVPSCISCKIPHGEPHPIQMLRKYPECGQCHGIAHDLR--
529	GC_00000016	Core_metagenome	Seep_SRB1a_sp_CR9063B	2850	13	24	2	0	0.742821	0.860504	0.797344	PF14522.7	Cytochrome c7 and related cytochrome c									---MKSWKKIII-----------SLGYISIIFIGLVILANHS------------------KADNSAAVPSLTNNICIKCHPQQPATIDDRGGRHKTKVNCIDCHIEHPPRGTGAIPQCSMCHSRAPHYKLEHCSSCHSNTHAPLDLKMEGDITDPCLTCHPQQGNELKKYPSAHTNLACSECHKTHRAIPECMECHEKHIEDMDFEACKSCHPVHMPLEVTYICETPSSYCGSCHKKAEDLLQKNTTKHHDLACVYCHRDKHKTIPPCLAC---HGHPHPYNILKYYPECADCHKTAHDLRK-
530	GC_00000016	Core_metagenome	Seep_SRB1a_sp_SM7059A	564	13	24	2	0	0.742821	0.860504	0.797344	PF14537.7	Cytochrome c3									---MRKKTGILF------------------SLLVLILYSSGV------------------LAANQEGF-SLSDSDCIKCHEKQPATIAASGKKHKTEVGCLDCHTEHPPDGKNAIPECSVCHSDSPHYTLENCGSCHSDAHAPMDLKIEGEVSEPCLTCHEKQGLEVKEKPSAHTDLACNECHTKHRYVPECMECHEKHTEDMNVDACLSCHPVHMPLVIAYDQETPSHYCAACHGEAYTLLNNNTTKHKDLSCVYCHRDVHKMVPSCISCKIPHGEPHPSKMLSKYPECGQCHGIAHDLKN-
531	GC_00000016	Core_metagenome	Seep_SRB1a_sp_SM7059A	579	13	24	2	0	0.742821	0.860504	0.797344	PF14537.7	Cytochrome c3									MGMFNNKTGFKLFGFSGPTIRKSTVCLLGVFLIGIVACQQSAVRTKLDIPPKQPEAIIEEKAEKPGAF-EITDAQCILCHPKQPQTIKAYGGKHETEVGCSDCHLEHPPKGTKAVPECGMCHSEKAHYQLDQCVSCHTDTHAPLNLIFEGEISEPCLTCHMQQGDEVANHPSAHTEMACNECHAEHRKVPNCMECHSKHTEDMNFESCKSCHPVHMPLVVTYSEDTPSEYCGACHGEALSLLEQNTTKHHDLSCVYCHKNKHKTVLSCYAC---HDKSHPDALMQKIPSCAACHDTAHNLNRL
532	GC_00000017	Core_metagenome	B13_G4_sp003647525	532	10	23	4	0	0.824254	0.679665	0.745009	PF08011.12	PD-(D/E)XK nuclease superfamily									------M----------------------AVRKVF---------FLITRRENFTK---------------------------------------------------------------------------------------------------------------------------------------------------------------------------------------------------------------------------------------------------------------------------------------------------------------------------------------------------------------------------------KEKYYQTIFYLIFSLIGLKVKAEVKTNKGRPDAVIIDKDVHIFEFKFNGDKDNALKQIKDKKYFEKYQVVGKEIYLFGVEFTDRNIGNWVIEKL--
533	GC_00000017	Core_metagenome	B13_G4_sp014237365a	224	10	23	4	0	0.824254	0.679665	0.745009	PF09820.10	Predicted AAA-ATPase									------MKNLPIGIQTFRDIVQNDYLYVDKTEKIFDLVKNPKGVYFLARPRRFGKSLLISILNEIFEGNKNLFKGLWIYEADYTWEKYPVVRIDFSKKKAENKDGLKAFILNQLKNIGNKYGISLDHDQYDEAFDELLIKLGEINKVVVLIDEYDKLIIDNIENKNLAVEFREILKGFYTIIKACDEHIRFILLTGVSKFSKAGVFSGLNNLEDISMDARHSSLLGITRQEMESCFKEYIELFAKSEVIKKSELIKKIIFWYNGFCFSGSCEKVFNPFSALLLFQKLNFGNYWFESATPSFLIKLIKKKNFDLKRLDGVKVSESAFSSYEIENLKIMPILFQTGYLTITGYNKERMEYTLAYPNFEVKNSMTECLAEVYSFVERELVHGYAWKLIDALRDHDYELFFDTLRVFFANIPYDLHIEREKYYQTVFYLIFSLIGLKVEAEVRTNKGRIDAVIMDKDVHVFEFKFEKDKDKALSQIKGKRYFEKYQNAGKDVYLFGVEFKDRNVGEWVVEKIN-
534	GC_00000017	Core_metagenome	B13_G4_sp014237365a	1692	10	23	4	0	0.824254	0.679665	0.745009	PF09820.10	Predicted AAA-ATPase									------MKRLPVGIQTFRDIILNDYLYVDKTEKIFDLVTNPKGVYFLSRPRRFGKSLLISTLNEIFEGEKELFKGLWIYMSDYVWEKYPVVRIDFSKSKARNSDELINYIVYQLDKTAQLYGITLEQTQYDIKFDELLTKLSGINKVVVLIDEYDKPIIDNIENRELAVELREILKGFYTIIKACDEYIRFVLLTGVSKFSKAGVFSGLNNLKDISMDMKHSSLLGITREEMKDNFKDHIDQFAESERVSKPELIKRITYWYNGFCFSETCEKVFNPFSMLLLFDNARFSNYWFESATPSFLIKLMKDKNFDIKRLKKMEVREESFGAYELENLAVLPLLFQTGYLTIKKYDKNFMTYILGYPNFEIENSFQYSLLNSYS---GTHVDGYLIDLIRALRNDDFETFFDTLRIFFADIPYDLQIKKEKYYQTVFYLIFSLIGLKVEAEVKTNKGRIDAVIIDKDIYIFEFKFDGDKDHALTQIKGKKYFEKYQGAEKNIYLFGVEFANKNVGEWVVEKW--
535	GC_00000017	Core_metagenome	B13_G4_sp014237365b	224	10	23	4	0	0.824254	0.679665	0.745009	PF09820.10	Predicted AAA-ATPase									------MKNLPIGIQTFRDIVQNDYLYVDKTEKIFDLVKNPKGVYFLARPRRFGKSLLISILNEIFEGNKNLFKGLWIYEADYTWEKYPVVRIDFSKKKAENKDGLKAFILNQLKNIGNKYGISLDHDQYDEAFDELLIKLGEINKVVVLIDEYDKLIIDNIENKNLAVEFREILKGFYTIIKACDEHIRFILLTGVSKFSKAGVFSGLNNLEDISMDARHSSLLGITRQEMESCFKEYIELFAKSEVIKKSELIKKIIFWYNGFCFSGSCEKVFNPFSALLLFQKLNFGNYWFESATPSFLIKLIKKKNFDLKRLDGVKVSESAFSSYEIENLKIMPILFQTGYLTITGYNKERMEYTLAYPNFEVKNSMTECLAEVYSFVERELVHGYAWKLIDALRDHDYELFFDTLRVFFANIPYDLHIEREKYYQTVFYLIFSLIGLKVEAEVRTNKGRIDAVIMDKDVHVFEFKFEKDKDKALSQIKGKRYFEKYQNAGKDVYLFGVEFKDRNVGEWVVEKIN-
536	GC_00000017	Core_metagenome	B13_G4_sp014237365b	1692	10	23	4	0	0.824254	0.679665	0.745009	PF09820.10	Predicted AAA-ATPase									------MKRLPVGIQTFRDIILNDYLYVDKTEKIFDLVTNPKGVYFLSRPRRFGKSLLISTLNEIFEGEKELFKGLWIYMSDYVWEKYPVVRIDFSKSKARNSDELINYIVYQLDKTAQLYGITLEQTQYDIKFDELLTKLSGINKVVVLIDEYDKPIIDNIENRELAVELREILKGFYTIIKACDEYIRFVLLTGVSKFSKAGVFSGLNNLKDISMDMKHSSLLGITREEMKDNFKDHIDQFAESERVSKPELIKRITYWYNGFCFSETCEKVFNPFSMLLLFDNARFSNYWFESATPSFLIKLMKDKNFDIKRLKKMEVREESFGAYELENLAVLPLLFQTGYLTIKKYDKNFMTYILGYPNFEIENSFQYSLLNSYS---GTHVDGYLIDLIRALRNDDFETFFDTLRIFFADIPYDLQIKKEKYYQTVFYLIFSLIGLKVEAEVKTNKGRIDAVIIDKDIYIFEFKFDGDKDHALTQIKGKKYFEKYQGAEKNIYLFGVEFANKNVGEWVVEKW--
537	GC_00000017	Core_metagenome	FWG171_EthSRB1	1348	10	23	4	0	0.824254	0.679665	0.745009	PF09820.10	Predicted AAA-ATPase									------MKNLPIGIQTFRDIIQNDYLYVDKTENIFDLVKNPKGVYFFSRPRRFGKSLLISTLNEIFAGEKELFKELWIYRSDYSWKKYPVVRIDFSKKKAENREDLKGFILNQLKNIASKYSVSLERDQYDEAFDELLTKLSEINKVVILIDEYDKPIIDNIENKELAIELREILKGFYTIIKACDEYIRFVLLTGVSKFSKAGVFSGLNNLEDISMDARYSSFLGITKEEIVDNFKDHIEQFAESEGVSEPELIKKITYWYNGFCFSGTCEKIFNPFSALLLFKKLVFGNYWFESATPSFLIKLIKEKEFDLTGLDGVNISESAFSSYEIENLKIIPILFQTGYLTIAGYNKDRMEYTLAYPNFEVKNSMTECLTEAYSFVERELVHGYAWKLIDALRDHELELFFDTLRIFFANIPYDLQIKKEKYYQTVFYLIFSLIGLKVEAEIKTNIGRIDAVIIDKEVYIFEFKFNGDKDNALRQIKEKKYFEKYQGIEKDIYLFGVEFVDRNVGEWTVEKMHV
538	GC_00000017	Core_metagenome	FWG171_EthSRB1	2323	10	23	4	0	0.824254	0.679665	0.745009	PF09820.10	Predicted AAA-ATPase									---------------------------------------------------------------------------------------------------------------------------------------------------------------------------------------------------------------------------------------METSFKEHIDRFADTEDVSNAELIEQITYWYNGFCFSGICEKVFNPFSMLLLFDNARFSNYWFESATPSFLIKLIKEKDFDLTGLDGVNVSESAFSSYEIENLKIIPILFQTGYLTIAGYNKDRMEYTLAYPNFEVKNSMTECLTEAYSFVEREFVHGYAWKLIDALRNHELEL-FDTLRIFFAKIRHPSHKPK----TSLHFLTIKFLRINSRSSSIGEFRRKPFIVFSEKV--------------------------------------------------------
539	GC_00000017	Core_metagenome	FWG171_EthSRB1	1070	10	23	4	0	0.824254	0.679665	0.745009	PF08011.12	PD-(D/E)XK nuclease superfamily									------------------------------------------------------------------------------------------------------------------------------------------------------------------------------------------------------------------------------------------------------------------------------------------------------------------------------------------------------------------------------------------------------------------------------------------------------------------MKGRIDAVIIDKGIYIFEFKFDGDKGQALNQIKDKKYFEKYRGAGKEIYLFGVEFADRNVGEWVVEKI--
540	GC_00000017	Core_metagenome	FWG172_EthSRB1	2191	10	23	4	0	0.824254	0.679665	0.745009	PF09820.10	Predicted AAA-ATPase									------MKRLPVGIQTFRDIVQNDYLYVDKTEKIFDLVNNPKGVYFFSRPRRFGKSLLISTLNEIFEGEKELFKDLWIYKTDYAWEKYPVVRIDFSKSKAGSANELINYIVYQLEKTALLYGIQLEQTQYDIKFDELLTKLSEINKVVVLIDEYDKPIIDNIENKELAVEFREILKGFYTIIKACDEYIRFVFLTGVSKFSRAGVFSGLNNLKDISMNAGYSSLLGITRQEMESCFKEX-------------------------------------------------------------------------------------------------------------------------------------------------------------------------------------------------------------------------------------------------------XXXRY-----------------------------
541	GC_00000017	Core_metagenome	Seep_SRB1a_AB_03_Bin_172	548	10	23	4	0	0.824254	0.679665	0.745009	PF09820.10	Predicted AAA-ATPase									------MKRLPIGIQTFCDIILNDYLYVDKTEKIFDLVNNPKGVYFLSRPRRFGKSLLISTLNEIFEGNKELFKGLWIYEADYAWGKHPVVRIDFSKKKAENKDDLKGFILHQLKNIAGKYGISLERDQYDEAFDELLTKLSGINKVVILIDEYDKPIIDNIENKELAVELREILKGFYTIIKACDEYIRFVLLTGVSKFSRAGVFSGLNNLKDLSMGMRYSSLLGITREEMEDSFKDHIDQFAESEGVSKPELIKKITYWYDGFCFSGTCEKVFNPFSMLLLFDNARFSNYWFESATPSFLIKLMKEKDLDLKRLDGIKVDESAFSSYEIENLKVVPILFQTGYLTITDYGKERMEYTLAYPNFEVKNSMTKCLAEAYSFVERELVHGYAWNLIDELRGHDFDTFFDTLRIFFANIPYDLHIKGEKYYQTVFYLIFSLIGLKVEAEVKTNKGRIDAVIIDKDIYIFEFKFDGDKDQALNQIKDKKYFEKYQGKGKKIYLFGVEFADRNVGEWVVEKW--
542	GC_00000017	Core_metagenome	Seep_SRB1a_AB_03_Bin_172	3661	10	23	4	0	0.824254	0.679665	0.745009	PF09820.10	Predicted AAA-ATPase									------MKKLPIGIQTFRDIILNDYLYVDKTEKIFDLVTNPKGVYFLSRPRRFGKSLFISTLNEIFEGEQELFKDLWIYKADYAWEKHPVVRMDFSKSKARNGDELINYIVYQLDKTAQVYGITLEQTQYDIKFDELLTKLSGINKVVILIDEYDKPIIDNIENRELAVELREILKGFYTIIKACDEYIRFVLLTGVSKFSKAGVFSGLNNLKDISMDTRYSSLLGITRQEMKSSFKDHTDLFAKSEGISNAKLIKKITYWYNGFCFSGTCEKVFNPFSMLLLFDNARFSNYWFESATPSFLIKLMKKKNFDIKRLKGMEVSEESFGAYELENLAVLPLLFQTGYLTIKEYDKDFMTYILGYPNFEVENSFQYSLLNSYS---GTHVDGYLIDLIRALRNDDFETFFETLQIFFANIPYDLQIKKEKYYQTVFYLIFSLIGLKVEAEVKTNKGRIDAVIIDKDIYIFEFKFNGDKDKALSQIKEKKYFEKYQGTGKEIYLFGVEFADRNVGEWMIEKMHV
543	GC_00000017	Core_metagenome	Seep_SRB1a_AB_03_Bin_172	2776	10	23	4	0	0.824254	0.679665	0.745009	PF09820.10	Predicted AAA-ATPase									---------------------------------------MPKGVYFFSRPRRFGKSFLISTLNEIFEGEKELLKDLWIYKADYAWGKYPVVRIDFSRKKAENGKDL------------------------------------------------------------------------------------------------------------------------------------------------------------------------------------------------------------------------------------------------------------------------------------------------------------------------------------------------------------------------------------------------------------------------------
544	GC_00000017	Core_metagenome	Seep_SRB1a_Meg22_02_Bin_90	1756	10	23	4	0	0.824254	0.679665	0.745009	PF09820.10	Predicted AAA-ATPase									MKRNELMKRLPVGIQTFRKLIDGNYLYVDKTKHIHRLIVQG-SVYFLSRPRRFGKSLLISTLNEIFEGEKELFKDL-------------------------------CFILHQLENIADKYGISLKHDQYDEAFDELLTKLSEINKVVVLIDEYDKPIIDNIENKELAVEFREILKGFYTIIKACDEYIRFVLLTGVSKFSKAGVFSGLNNLKDISMNAGYSSLLGITRQEMVSCFKEHVDQFLESEGIDKSELIKKITYWYDGFCFSRSCEKVFNPFSILLLFDNAEFSNYWFESATPSFLIKLIKEKDLELSRLDRVKVGESAFSSYEIENLKVVPILFQTGYLTITGYDKERMEYTLAYPNFEVKNSMTECLTEAYSFVERELVHGYAWKLIDALRGHDFDAFFDTLRVFFADIPYDLPINREKYYQTIFYLIFSLIGLKVKAK---EHGRIN-------------------------------FHK------------------------------
545	GC_00000017	Core_metagenome	Seep_SRB1a_Meg22_02_Bin_90	2171	10	23	4	0	0.824254	0.679665	0.745009	PF09820.10	Predicted AAA-ATPase									------MKKLPIGIQTFRKLIDGNYLYVDKTEHIHRLIVQG-SVYFLSRPRRFGKSLLISTLNEIFEGNKELFKGLWIYEADYAWEKHPVVRIDFSKSKARNSDELINYIVSSL----------------------------------------------------------------------------------------------------------------------------------------------------------------------------MNF---------------------------------------------------------------------------------------------------------------------------------------------------------------------------------------------------------------------------------------
546	GC_00000017	Core_metagenome	Seep_SRB1a_Meg22_02_Bin_90	1755	10	23	4	0	0.824254	0.679665	0.745009	PF08011.12	PD-(D/E)XK nuclease superfamily									---------------------------------------------------------------------------------------------------------------------------------------------------------------------------------------------------------------------------------------------------------------------------MHSCES-------------------------------------------------------------------------------------------------------------------------------------------YFVHVP----------------------------KVKTNKGRIDAVIIDKDVHMFEFKFDGDKDNALKQIRNKKYFEKYQGVGKEIYFFGVEFTDRNIGDWALEKL--
547	GC_00000017	Core_metagenome	Seep_SRB1a_Meg22_02_Bin_90	3071	10	23	4	0	0.824254	0.679665	0.745009	PF09820.10	Predicted AAA-ATPase									------MKRLPVGLQTFRKLIDGNYLYVDKTEYIHKLIVQG-SVYFFSRPRRFGKSLLISTLNEIFEGKKELFKDLWIYK----WAKL------------------------------------------------------------------------------------------------------------------------------------------------------------------------------------------------------------------------------------------------------------------------------------------------------------------------------------------------------------------------------------------------------------------------------------------------
548	GC_00000017	Core_metagenome	Seep_SRB1a_S7147A_SRB	79	10	23	4	0	0.824254	0.679665	0.745009	PF09820.10	Predicted AAA-ATPase									------MKRLPIGIQTFRKLIDGNYLYVDKTECIHKLIVQG-SVYFFSRPRRFGKSLLISTLNEIFEGEKELFKGLWIYKADYAWEKHPVVRIDFSKKKAENKDDLKGFILHQLRNIAKKYGILLERGQYDEAFDELLTKLSEINKVVVLIDEYDKPIIDNIENKELAIELREILKGFYTIIKACDEHIRFVLLTGVSKFSKAGVFSGLNNLEDISMDARYSSLLGITKEEMGDSFKKYIDQLAKTEGISKFELIEKIRYWYDGFCFSRSCEKVFNPFSALLLFKKLSFGSYWFESATPSFLIKLMKEKNFDVKRLKEMELREEAFGAYELENLAALPLLFQTGYLTIKEYDKAFMTYILGYPNFEVENSFQYALLSSYS---GIHVDGYLIDLVRTLRNDDFETFFDTLRIFFADIPYDLHIKKEKYYQTIFYLIFSLIGLKVEAEVKTNKGRIDAVIIDKEIYIFEFKFNGDKDQALNQIKEKKYFEKYQGKGKKIYLFGVEFIDRNVGKWVVEKI--
549	GC_00000017	Core_metagenome	Seep_SRB1a_sp_CR9063A	1658	10	23	4	0	0.824254	0.679665	0.745009	PF09820.10	Predicted AAA-ATPase									------MKRLPVGIQTFRDIVQNDYLYVDKTDKIFDLVNNPKGVYFLSRPRRFGKSLLISTLNEIFEGEKELFKDLL-----------------------------------------------------------------------------------------------------------------------------------------------------------------------------------------------------------------------------------------------------------------------------------------------------------------------------------------------------------------------------------------------------------------------------------------------------------
550	GC_00000017	Core_metagenome	Seep_SRB1a_sp_CR9063A	1641	10	23	4	0	0.824254	0.679665	0.745009	PF09820.10	Predicted AAA-ATPase									------MKKLPIGIQTFRKLIDENYLYVDKTEHIHKLIVQG-SVYFFSRPRRFGKSLLISILNEIFEGKKKLFKGLWIYNADYAWEKHPVVRIDFSKSKARNSDELINYIVYQLDKTAQLYGIKLEQTQYDIKFDELLTKLSEINKVVVLIDEYDKPIIDNIENKELAVELREILKGFYTIIKACDEYIRFVLLTGVSKFSKAGVFSGLNNLEDISMDTRYSSLLGITKEEMEHSFKEYINQFAKSEEISKSDLIKKITYWYNGFCFSGSCEKVFNPFSLLLLFKKLDFGNYWFESATPGFLIKLMKEKDFDITRLKEMEVREESFGTYELENLAVLPLLFQTGYLTIKEYDKDFMTYILGYPNFEVENSFQYSLLSNYS---GIHVDGYLIDLIRTLRNDDFETFFDTLRIFFADIPYDLHIKKEKYYQTIFYLIFSLIGLKVEAEVKTNKGRIDAVIIDKEIYIFEFKFNGDKDRALNQIKEKKYFEKYQGKGKKIYLFGVEFIDRNVGEWVVEKTF-
551	GC_00000017	Core_metagenome	Seep_SRB1a_sp_CR9063A	2729	10	23	4	0	0.824254	0.679665	0.745009	PF09820.10	Predicted AAA-ATPase									---------------------------------------------------------MISTLNEILDGEKELFKDLWIYKVDYAWEKYLVIRIDFSKSKARNSDELINYIVYQLEK----------------------TALSEINKVVVLIDEYDKPIIDNIENKELAVEFREILKGFYTIIKACDEYIRFVLLTGVSKFSKACVFSGLNNLKDISMNAGYSSLLGITRQEMVSCFKEHIDQFLESEGIDKSELIKKITYWYDGFCFSRSCEKVFNPFSILLLFDNAEFSNYWFESATPSFLIKLIKGKGFDLNRLDRVKVDESAFSSYEIENLKVVPILFQTGYLTITGYDKERMEYTLAYPNFEVKNSMIKCLAEAYSYVERELVHGYAWKLIDALREHDFDLFFDTLRVFFADIPYDLHINREKYYQTIFYLIFSLIGLKVKAEVKTNKGRIDAVIIDKDIYIFEFKFDGDKDNALKQIRDKKYFEKYQGVGKEIYLFGVEFTDRNIGNWVIEKHN-
552	GC_00000017	Core_metagenome	Seep_SRB1a_sp_CR9063A	2728	10	23	4	0	0.824254	0.679665	0.745009	PF09820.10	Predicted AAA-ATPase									------MKRLPVGIQTFRKLIDGNYLYVDKTEHIHRLIVQGECIFFLQAEKIREES--------------------------------------------------------------------------------------------------------------------------------------------------------------------------------------------------------------------------------------------------------------------------------------------------------------------------------------------------------------------------FDFHVK------------------------------------------------------------------------------------------------
553	GC_00000017	Core_metagenome	Seep_SRB1a_sp_SM7059A	2290	10	23	4	0	0.824254	0.679665	0.745009	PF09820.10	Predicted AAA-ATPase									------MKKLPIGIQTFRDIILNDYLYVDKTKKIFDLVTNPKGVYFLSRPRRFGKSLFISTLNEIFEGEQELFKDLWIYKADYAWEKHPVVRMDFSKSKARNGDELINYIVYQLDKTAQVYGITLEQTQYDIKFDELLTKLSGINKVVILIDEYDKPIIDNIENRELAVELREILKGFYTIIKACDEYIRFVLLTGVSKFSKAGVFSGLNNLKDISMDTRYSSLLGITRQEMKSSFKDHTDLFAKSEGISNAKLIKKITYWYNGFCFSGTCEKVFNPFSMLLLFDNARFSNYWFESATPSFLIKLMKKKNFDIKRLKGMEVSEESFGAYELENLAVLPLLFQTGYLTIKEYDKDFMTYILGYPNFEVENSFQYSLLNSYS---GTHVDGYLIDLIRALRNDDFETFFETLQIFFANIPYDLQIKKEKYYQTVFYLIFSLIGLKVEAEVKTNKGRIDAVIIDKDIYIFEFKFNGDKDKALSQIKEKKYFEKYQGTGKEIYLFGVEFADRNVGEWMIEKMHV
554	GC_00000017	Core_metagenome	Seep_SRB1a_sp_SM7059A	3163	10	23	4	0	0.824254	0.679665	0.745009	PF09820.10	Predicted AAA-ATPase									------MKRLPVGIQTFRKLIDENYLYVDKTEHIHKLIVQG-SVYFFSRPRRFGKSLLISTLNEIFEGKKKLFKGLWIYNADYAWEKHPVIRIDFSKSKAKNSNELINYIVYQLDKTALQYGIKLEQTQYDIKFDELLTKLSEINKVVVLIDEYDKPIIDNIENKELAIELREILKGFYTIIKACDEYIRFVLLTGVSKFSKAGVFSGLNNLEDISMDTRYSSLLGITKEEMEHSFKEYINQFAKSEEISKSDLIKKITYWYNGFCFSGSCEKVFNPFSLLLLFKKLDFGNYWFESATPGFLIKLMKEKDFDITRLKEMEVREESFGTYELENLAVLPLLFQTGYLTIKEYDKDFMTYILGYPNFEVENSFQYSLLSNYS---GIHVDGYLIDLIRTLRNDDFETFFDTLRIFFADIPYDLHIKKEKYYQTIFYLIFSLIGLKVEAEVKTNKGRIDAVIIDKDIYIFEFKFNGDKDNALKQIRDKKYFEKYQGVGKEIYLFGVEFTDRNIGNWVIEKHN-
555	GC_00000018	Core_metagenome	B13_G4_sp003647525	454	12	22	2	0	0.64767	0.702683	0.674056	PF02811.20	PHP domain			COG0613	5'-3' exoribonuclease TrpH/YciV (RNase AM), contains PHP domain (YciV) (PDB:3E0F) (PUBMED:25871919)	K07053	3',5'-nucleoside bisphosphate phosphatase [EC:3.1.3.97]	F	Nucleotide transport and metabolism	MDCNNNAGIDLHIHSTASDGTL---------------------------------------------------------------------------------------------------------------------------------------------------------------------------------------------------------------------------------------------------------------------------------------SPAEILALAQDLNLAAIAITDHDTINGSKEALGIGVPPSLKFLTGVEISASPPPSFPYSGSFHILGYSIKIDDPLLNKTLATLQEARKNRNPGIID--RLNSMGVAISMDELLNEVGGGQLGRPHIARLMLKKGYVESIKEAFDKYLGKGKPAYVDKYRLDCSMAIEVILGAGGIPVIAHPYLLNPGNIEDIEELVITLKAMGLMGIEVYYPEHSQDNISKLEDIANRHELLMTGGTDFHGSLKPEIKM------GSGRGDFCVPYILYERLIE---SI--------
556	GC_00000018	Core_metagenome	B13_G4_sp003647525	455	12	22	2	0	0.64767	0.702683	0.674056	PF14622.7	Ribonuclease-III-like			COG0571	dsRNA-specific ribonuclease (Rnc) (PDB:1DI2)	K03685	ribonuclease III [EC:3.1.26.3]	K	Transcription	--------------MKQTDLSI---------------------------------------------------------------------------------------------------------------------------------------------------------------------------------------------------------------------------------------------------------------------------------------FEQKILYKFNEINILEEALSHSSFVNEQDDA-TIKDNERFEFLGDAVLN-------LVVGHILMQRY------PELNE--GDLSRMR----AGLVNESQLATIARAIDLGFFL------RLGRGEIQTNGREKNSI--LADTFEAVIAAV---YIDGGFDEAFKMIE----------------------NHFFDLLNSIGAS-LDNHD--YKSRIQEFVQENYKIIPQYRVLQESGPDHDKIFNVQLDVREVRTEGTGKSKKMAEQDAARKALE---ILKNKNL---
557	GC_00000018	Core_metagenome	B13_G4_sp013792055	1451	12	22	2	0	0.64767	0.702683	0.674056	PF02811.20	PHP domain			COG0613	5'-3' exoribonuclease TrpH/YciV (RNase AM), contains PHP domain (YciV) (PDB:3E0F) (PUBMED:25871919)	K07053	3',5'-nucleoside bisphosphate phosphatase [EC:3.1.3.97]	F	Nucleotide transport and metabolism	MEYRNNAGIDLHIHSNASDGTL---------------------------------------------------------------------------------------------------------------------------------------------------------------------------------------------------------------------------------------------------------------------------------------SPSEILALAQNLNLAAIAITDHDTVNGSKEALSIGIPTSLKFLTGVEISASPPPSFPYSGSFHILGYSINIDDPLLNKTLAVLQEARKNRNPGIID--RLNSLGIDLSMSELLSEVGDAQLGRPHIARLMVKKGYVESISEAFDKYLGKGRPAYLDKYRIDCSRAIEVILGAGGIPVIAHPFLLNPRDVADIEDLIIVLKKMGLKGIEVYYPEHSPHVISQLADIANRHELLMTGGTDFHGSLKPEIKM------GSGRGDFFVPYILYEKLASFKTSA--------
558	GC_00000018	Core_metagenome	B13_G4_sp013792055	1450	12	22	2	0	0.64767	0.702683	0.674056	PF14622.7	Ribonuclease-III-like			COG0571	dsRNA-specific ribonuclease (Rnc) (PDB:1DI2)	K03685	ribonuclease III [EC:3.1.26.3]	K	Transcription	--------------MEQMNLSE---------------------------------------------------------------------------------------------------------------------------------------------------------------------------------------------------------------------------------------------------------------------------------------LEQKIFYKFNEITILEEALSHSSFVNEQDNA-NIKDNERFEFLGDAVLN-------LIVGHILIQRY------PDLNE--GDLSRMR----AGLVNESQLANIARAIDLGSFL------RLGKGEIQTNGCEKNSI--LADTFEAVIAAV---YIDGGFDEAFKMVE----------------------NHFSDLLNNSIAASMDNYD--YKSRIQELVQESHKIIPQYRVLQESGPDHDKTFNVELDLCEVRTEGIGKSKKMAEQDAARKAIE---VLKDK-----
559	GC_00000018	Core_metagenome	B13_G4_sp014237365a	2213	12	22	2	0	0.64767	0.702683	0.674056	PF02811.20	PHP domain			COG0613	5'-3' exoribonuclease TrpH/YciV (RNase AM), contains PHP domain (YciV) (PDB:3E0F) (PUBMED:25871919)	K07053	3',5'-nucleoside bisphosphate phosphatase [EC:3.1.3.97]	F	Nucleotide transport and metabolism	MDYNNNASIDLHIHSTASDGTF---------------------------------------------------------------------------------------------------------------------------------------------------------------------------------------------------------------------------------------------------------------------------------------SPSEILVLAQDLNLAAIAITDHDTINGSKEALSIGVPPSLKFLTGVEISASPPPFFPYSGSLHILGYSIKIDDSLLNKTLAALQEARKNRNPEIID--RLNSMGVAISMDELLNKVGDGQLGRPHVARLMVTKGYVESIQEAFDKYLGKGKPAYVDKYRIDCSRAIEVILGAGGIPVIAHPFLLNPRNIEDIEELVITLKAMGLKGIEVYYPEHNEDNIAKLEDIANRHELLMTGGTDFHGSLKPEIKM------GSGRGNFFIPYILYERLME---SIEP------
560	GC_00000018	Core_metagenome	B13_G4_sp014237365a	2997	12	22	2	0	0.64767	0.702683	0.674056	PF14622.7	Ribonuclease-III-like			COG0571|COG0613	dsRNA-specific ribonuclease (Rnc) (PDB:1DI2)|5'-3' exoribonuclease TrpH/YciV (RNase AM), contains PHP domain (YciV) (PDB:3E0F) (PUBMED:25871919)	K03685	ribonuclease III [EC:3.1.26.3]	K|F	Transcription|Nucleotide transport and metabolism	--------------MKHTDLSI---------------------------------------------------------------------------------------------------------------------------------------------------------------------------------------------------------------------------------------------------------------------------------------FEQKILYKFNEITILEEALNHSSFVNEQDNA-NIKDNERFEFLGDAVLN-------LFVGHILMQRY------PDLNE--GDLSRMR----AGLVNESQLATIARAIDLGSFV------RLGRGEIQTNGCKKNSI--LADTFEAIIAAV---YIDGGFDEAFKMIE----------------------NNFSDLLDSIAAS-LDNHD--YKSRIQELVQESHKIIPQYRVLHESGPDHDKTFNVQLDVREIRTEGVGKSKKMAEQDAARKALE---ILKKNRN---
561	GC_00000018	Core_metagenome	B13_G4_sp014237365b	2213	12	22	2	0	0.64767	0.702683	0.674056	PF02811.20	PHP domain			COG0613	5'-3' exoribonuclease TrpH/YciV (RNase AM), contains PHP domain (YciV) (PDB:3E0F) (PUBMED:25871919)	K07053	3',5'-nucleoside bisphosphate phosphatase [EC:3.1.3.97]	F	Nucleotide transport and metabolism	MDYNNNASIDLHIHSTASDGTF---------------------------------------------------------------------------------------------------------------------------------------------------------------------------------------------------------------------------------------------------------------------------------------SPSEILVLAQDLNLAAIAITDHDTINGSKEALSIGVPPSLKFLTGVEISASPPPFFPYSGSLHILGYSIKIDDSLLNKTLAALQEARKNRNPEIID--RLNSMGVAISMDELLNKVGDGQLGRPHVARLMVTKGYVESIQEAFDKYLGKGKPAYVDKYRIDCSRAIEVILGAGGIPVIAHPFLLNPRNIEDIEELVITLKAMGLKGIEVYYPEHNEDNIAKLEDIANRHELLMTGGTDFHGSLKPEIKM------GSGRGNFFIPYILYERLME---SIEP------
562	GC_00000018	Core_metagenome	B13_G4_sp014237365b	2997	12	22	2	0	0.64767	0.702683	0.674056	PF14622.7	Ribonuclease-III-like			COG0571|COG0613	dsRNA-specific ribonuclease (Rnc) (PDB:1DI2)|5'-3' exoribonuclease TrpH/YciV (RNase AM), contains PHP domain (YciV) (PDB:3E0F) (PUBMED:25871919)	K03685	ribonuclease III [EC:3.1.26.3]	K|F	Transcription|Nucleotide transport and metabolism	--------------MKHTDLSI---------------------------------------------------------------------------------------------------------------------------------------------------------------------------------------------------------------------------------------------------------------------------------------FEQKILYKFNEITILEEALNHSSFVNEQDNA-NIKDNERFEFLGDAVLN-------LFVGHILMQRY------PDLNE--GDLSRMR----AGLVNESQLATIARAIDLGSFV------RLGRGEIQTNGCKKNSI--LADTFEAIIAAV---YIDGGFDEAFKMIE----------------------NNFSDLLDSIAAS-LDNHD--YKSRIQELVQESHKIIPQYRVLHESGPDHDKTFNVQLDVREIRTEGVGKSKKMAEQDAARKALE---ILKKNRN---
563	GC_00000018	Core_metagenome	FWG172_EthSRB1	1392	12	22	2	0	0.64767	0.702683	0.674056	PF02811.20	PHP domain			COG0613	5'-3' exoribonuclease TrpH/YciV (RNase AM), contains PHP domain (YciV) (PDB:3E0F) (PUBMED:25871919)	K07053	3',5'-nucleoside bisphosphate phosphatase [EC:3.1.3.97]	F	Nucleotide transport and metabolism	MDYNNNAGIDLHIHSTASDGTF---------------------------------------------------------------------------------------------------------------------------------------------------------------------------------------------------------------------------------------------------------------------------------------SPSEILALARDFNLAAIAITDHDTINGSKEALGIGIPPSLKFLTGVEISASLPPSFPNSGSLHILGYSINIDAPLLNKTLGMLQEARKNRNPRIVD--RLNSFGIDLSMNELLSEVGDAQLGRPHIARLMVKKGYVESIKEAFDKYLGKGKPAYVDKYRVDCFRAIEVILDAGGIPVIAHPFLLNIGNIEDIEELVITLKARGLKGIEVYYPEHSQDNIAKLEDIANRYELLMTGGTDFHGSLKPEIKM------GSGKGNFFVPYILYERLME---SIYTSKNRYL
564	GC_00000018	Core_metagenome	FWG172_EthSRB1	1393	12	22	2	0	0.64767	0.702683	0.674056	PF14622.7	Ribonuclease-III-like			COG0571|COG0613	dsRNA-specific ribonuclease (Rnc) (PDB:1DI2)|5'-3' exoribonuclease TrpH/YciV (RNase AM), contains PHP domain (YciV) (PDB:3E0F) (PUBMED:25871919)	K03685	ribonuclease III [EC:3.1.26.3]	K|F	Transcription|Nucleotide transport and metabolism	--------------MKEINSSE---------------------------------------------------------------------------------------------------------------------------------------------------------------------------------------------------------------------------------------------------------------------------------------FEQKFLHKFNEITILEEALSHSSFVNEQDDA-NIKDNERFEFLGDAVLN-------LVVGHILMQRY------PYLNE--GDLSRMR----AGLVNESQLATIARAIDLGSFL------RLGRGEIQTNGCEKNSI--LADTFEAVIAAV---YIDGGFDEAFKMIE----------------------NLFSDLLNSIAAS-LDNHD--YKSRIQELVQENYKIIPQYRVLQEIGPDHDKTFKVQLEVCEIKTEGIGKSKKMAEQDAARKALE---ILIK------
565	GC_00000018	Core_metagenome	Seep_SRB1a_AB_03_Bin_172	1469	12	22	2	0	0.64767	0.702683	0.674056	PF14622.7	Ribonuclease-III-like			COG0571	dsRNA-specific ribonuclease (Rnc) (PDB:1DI2)	K03685	ribonuclease III [EC:3.1.26.3]	K	Transcription	#NAME?
566	GC_00000018	Core_metagenome	Seep_SRB1a_Meg22_02_Bin_90	1423	12	22	2	0	0.64767	0.702683	0.674056	PF02811.20	PHP domain			COG0571|COG0613	dsRNA-specific ribonuclease (Rnc) (PDB:1DI2)|5'-3' exoribonuclease TrpH/YciV (RNase AM), contains PHP domain (YciV) (PDB:3E0F) (PUBMED:25871919)	K07053	3',5'-nucleoside bisphosphate phosphatase [EC:3.1.3.97]	K|F	Transcription|Nucleotide transport and metabolism	MDYNNNASIDLHIHSTASDGTF---------------------------------------------------------------------------------------------------------------------------------------------------------------------------------------------------------------------------------------------------------------------------------------SPAEILALAQDLNLAAIAITDHDTVNGSKEALGIGVPPSLKFLTGVEISAAPPPSFPYSGSFHILGYSIKIDDPLLNKTLATLQEARKNRNPEIIG--RLNSMSVAVSMDELLNEVGDGQLGRPHIARLMVKKGYVESIKEAFDKYLGKGKPAYVDKYRIDCSSAIEVILGAGGIPVIAHPYLLNPENIEDIEELVITLKAMGLKGIEVYYPEHSPHVISKLADMANRHELLMTGGTDFHGSLKPKIKM------GSGKGNFFVPYILYERLVSFKTSA--------
567	GC_00000018	Core_metagenome	Seep_SRB1a_Meg22_02_Bin_90	1424	12	22	2	0	0.64767	0.702683	0.674056	PF14622.7	Ribonuclease-III-like			COG0571	dsRNA-specific ribonuclease (Rnc) (PDB:1DI2)	K03685	ribonuclease III [EC:3.1.26.3]	K	Transcription	--------------MKQMNLSE---------------------------------------------------------------------------------------------------------------------------------------------------------------------------------------------------------------------------------------------------------------------------------------FEQKILYKFNEINILEEALSHSSFVNEQDDA-TIKDNERFEFLGDAVLN-------LVVGHILMQRY------PDLNE--GDLSRMR----AGLVNESQLATIARTIDLGSFL------RLGRGEIQTNGRGKNSI--LADTFEAVIAAV---YIDGGFDEAFKMIE----------------------NHFSDLLNSIGAL-LDNHD--YKSRIQEFVQENYKITPQYRVLQESGPDHDKTFNVQLDVREVRTEGIGKSKKMAEQDAARKALE---ILKDKGVHM-
568	GC_00000018	Core_metagenome	Seep_SRB1a_S7142MS3	426	12	22	2	0	0.64767	0.702683	0.674056	PF02811.20	PHP domain			COG0613	5'-3' exoribonuclease TrpH/YciV (RNase AM), contains PHP domain (YciV) (PDB:3E0F) (PUBMED:25871919)	K07053	3',5'-nucleoside bisphosphate phosphatase [EC:3.1.3.97]	F	Nucleotide transport and metabolism	MDCNNNAGIDLHIHSTASDGTF---------------------------------------------------------------------------------------------------------------------------------------------------------------------------------------------------------------------------------------------------------------------------------------SPAEILALAQDLNLAAIAITDHDTINGSKEALGIGVPPSLKFLTGVEISASPPPSFPYSGSLHILGYSIKIDNPLLNKSLATLQEARKNRNPGIID--RLNSMGVAVSMDELLNEVGGGQLGRPHIARLMVKKGYVESIQEAFDKYLGKGKPAYVDKYRIDCSRAIEVILDAGGVPVIAHPYLLNPRNIEEIEELVITLKAMGLKGIEVYYPEHSPYVISQLADMANRHELLMTGGTDFHGSLKPEIKM------GSGRGNFFVPYILYEKLME---SI--------
569	GC_00000018	Core_metagenome	Seep_SRB1a_S7142MS3	427	12	22	2	0	0.64767	0.702683	0.674056	PF14622.7	Ribonuclease-III-like			COG0571	dsRNA-specific ribonuclease (Rnc) (PDB:1DI2)	K03685	ribonuclease III [EC:3.1.26.3]	K	Transcription	--------------MKQTDLSI---------------------------------------------------------------------------------------------------------------------------------------------------------------------------------------------------------------------------------------------------------------------------------------FEQKILYKFNEITILEEALSHSSFVNEQDDA-TIKDNERFEFLGDAVLN-------LVVGHILMQRY------PDLNE--GDLSRMR----AGLVNESQLATIARTIDLGSFL------RLGRGEIQTNGRGKNSI--LADTFEAVIAAV---YIDGGFDEAFKMIE----------------------NHFSDLLSSIGAL-LDNHD--YKSRIQELVQESHKIIPQYRVLHESGPDHDKTFNVQLDVREVRTEGIGKSKKMAEQDAARKALE---ILKDKNL---
570	GC_00000018	Core_metagenome	Seep_SRB1a_S7147A_SRB	51	12	22	2	0	0.64767	0.702683	0.674056	PF14622.7	Ribonuclease-III-like			COG0571|COG0613	dsRNA-specific ribonuclease (Rnc) (PDB:1DI2)|5'-3' exoribonuclease TrpH/YciV (RNase AM), contains PHP domain (YciV) (PDB:3E0F) (PUBMED:25871919)	K07053	3',5'-nucleoside bisphosphate phosphatase [EC:3.1.3.97]	K|F	Transcription|Nucleotide transport and metabolism	MDCNNNAGIDLHIHSTASDGTFSPAEILALAQDLNLAAIAITDHDTINGSKEALGIGVPPSLKFLTGVEISASPPPSFQYSGSLHILGYSIKIDNPLLNKSLATLQEARKNRNPGIIDRLNSMGVAVSMDELLNEVGGGQLGRPHIARLMVKKGYVESIKEAFDKYLGKGKPAYVDKYRIDCSSAIEVILGAGGIPVIAHPYLLNPRNIEDIEELVITLKAMGLKGIEVYYPEHSPYVISKLADMANRHELLMTGGTDFHGSLKPEIKMGSGKGDFFVPYILYEKLMESIKSNMKQTDLSIFEQKILYKFNEINILEEALSHSSFVNEQDDA-TIKDNERFEFLGDAVLN-------LVVGHILMQRY------PDLNE--GDLSRMR----AGLVNESQLATIARTIDLGSFL------RLGRGEIQTNGRGKNSI--LADTFEAVIAAV---YIDGGFDEAFKMIE----------------------NHFSDLLSSIGAL-LDNHD--YKSRIQELVQESHKIIPQYRVLHESGPDHDKTFNVQLDVREVRTEGIGKSKKMAEQDAARKALE---ILKDKNL---
571	GC_00000018	Core_metagenome	Seep_SRB1a_sp_CR9063A	1140	12	22	2	0	0.64767	0.702683	0.674056	PF02811.20	PHP domain			COG0613	5'-3' exoribonuclease TrpH/YciV (RNase AM), contains PHP domain (YciV) (PDB:3E0F) (PUBMED:25871919)	K07053	3',5'-nucleoside bisphosphate phosphatase [EC:3.1.3.97]	F	Nucleotide transport and metabolism	MDYNNNAGIDLHIHSTASDGTF---------------------------------------------------------------------------------------------------------------------------------------------------------------------------------------------------------------------------------------------------------------------------------------SPAEILALAQDLNLAAIAITDHDTVNGSKEALGIGVPPSLKFLTGVEISASPPPSFPYSGSLHILGYSIKIDDPLLNKTLATLQEARKNRNPGIIG--RLNSMGVAISMDELLNEVGGGQLGRPHIARLMVKKGYVESIKEAFDKYLGKGKPAYVDKYRVDCSRAIEVILGAGGIPVIAHPFLLNPRNIEDIEELVITLKAMGLKGIEVYYPEHSPYVISQLADMANRHELLMTGGTDFHGSLKPEIKM------GSGRGNFFVPYILYERLME---SI--------
572	GC_00000018	Core_metagenome	Seep_SRB1a_sp_CR9063A	1139	12	22	2	0	0.64767	0.702683	0.674056	PF14622.7	Ribonuclease-III-like			COG0571	dsRNA-specific ribonuclease (Rnc) (PDB:1DI2)	K03685	ribonuclease III [EC:3.1.26.3]	K	Transcription	--------------MKQTDLSI---------------------------------------------------------------------------------------------------------------------------------------------------------------------------------------------------------------------------------------------------------------------------------------FEQKILYKFNEINILEEALSHSSFVNEQDDA-NIKDNERFEFLGDAVLN-------LVVGHILMQRY------PDLNE--GDLSRMR----AGLVNESQLATIARAIDLGSFV------RLGRGEIQTNGCEKNSI--LADTFEAVIAAV---YIDGGFDEAFKMIE----------------------NHFSDLLNSIGAS-LDNHD--YKSRIQELVQESHKIIPQYRVLHESGPDHDKTFNVQLDVREVRTEGTGKSKKMAEQDAARKALE---VLKNQ-----
573	GC_00000018	Core_metagenome	Seep_SRB1a_sp_CR9063B	2459	12	22	2	0	0.64767	0.702683	0.674056	PF02811.20	PHP domain			COG0613	5'-3' exoribonuclease TrpH/YciV (RNase AM), contains PHP domain (YciV) (PDB:3E0F) (PUBMED:25871919)	K07053	3',5'-nucleoside bisphosphate phosphatase [EC:3.1.3.97]	F	Nucleotide transport and metabolism	MDYNNNAGIDLHIHSTASDGTF---------------------------------------------------------------------------------------------------------------------------------------------------------------------------------------------------------------------------------------------------------------------------------------SPAEILALAQDLNLAVIAITDHDTINGSKEALGIGVPPSLKFLTGVEISASPPPSFLYSGSLHILGYSIKIDDPLLNKTLTTLQEARKNRNPGIID--RLNSMGVAISMDELLNEVGGAQLGRPHIARLMVKKGYVESIKEAFDKYLGKGKPAYVDKYRVDCSRAIEVILGAGGIPVIAHPFLLNPRNIEDIEELVITLKAMGLKGIEVYYPEHSQDNISKLEDIANRHELLMTGGTDFHGSLKPEIKM------GSGRGNFFVPYILYERLME---SI--------
574	GC_00000018	Core_metagenome	Seep_SRB1a_sp_CR9063B	2460	12	22	2	0	0.64767	0.702683	0.674056	PF14622.7	Ribonuclease-III-like			COG0571	dsRNA-specific ribonuclease (Rnc) (PDB:1DI2)	K03685	ribonuclease III [EC:3.1.26.3]	K	Transcription	--------------MKQTDLSI---------------------------------------------------------------------------------------------------------------------------------------------------------------------------------------------------------------------------------------------------------------------------------------FEQKILYKFNEINILEEALSHSSFVNEQDDA-NIKDNERFEFLGDAVLN-------LVVGHILMQRY------PDLNE--GDLSRMR----AGLVNESQLATIARAIDLGSFL------RLGRGEIQTNGREKNSI--LADTFEAVIAAV---YIDGGFDEAFKMIE----------------------NHFSDLLNSIGAS-LDNHD--YKSRIQELVQESHKIIPQYRVLHESGPDHDKTFNVQLDVREVRTEGTGKSKKMAEQDAARKALE---ILKDKNL---
575	GC_00000018	Core_metagenome	Seep_SRB1a_sp_SM7059A	1119	12	22	2	0	0.64767	0.702683	0.674056	PF02811.20	PHP domain			COG0613	5'-3' exoribonuclease TrpH/YciV (RNase AM), contains PHP domain (YciV) (PDB:3E0F) (PUBMED:25871919)	K07053	3',5'-nucleoside bisphosphate phosphatase [EC:3.1.3.97]	F	Nucleotide transport and metabolism	MDCNNNAGIDLHIHSTASDGTF---------------------------------------------------------------------------------------------------------------------------------------------------------------------------------------------------------------------------------------------------------------------------------------SPAEILALAQDLNLAAIAITDHDTINGSKEALGIGVPPSLKFLTGVEISASPPPSFPYSGSLHILGYSIKIDNPLLNKSLATLQEARKNRNPGIID--RLNSMGVAVSMDELLNEVGGGQLGRPHIARLMVKKGYVESIQEAFDKYLGKGKPAYVDKYRIDCSRAIEVILDAGGVPVIAHPYLLNPRNIEDIEDLVITLKAMGLKGIEVYYPEHSPYVISQLADMANRHELLMTGGTDFHGSLKPEIKM------GSGKGDFFVPYIVYEKLME---R---------
576	GC_00000018	Core_metagenome	Seep_SRB1a_sp_SM7059A	1118	12	22	2	0	0.64767	0.702683	0.674056	PF14622.7	Ribonuclease-III-like			COG0571	dsRNA-specific ribonuclease (Rnc) (PDB:1DI2)	K03685	ribonuclease III [EC:3.1.26.3]	K	Transcription	--------------MKQTDLSE---------------------------------------------------------------------------------------------------------------------------------------------------------------------------------------------------------------------------------------------------------------------------------------FEQKILYKFNEITILEEALSHSSFVNEQDDA-TIKDNERFEFLGDAVLN-------LVVGHILMQRY------PDLNE--GDLSRMR----AGLVNESQLATIARTIDLGSFL------RLGRGEIQTNGRGKNSI--LADTFEAVIAAV---YIDGGFDEAFKMIE----------------------NHFSDLLSSIGAL-LDNHD--YKSRIQELVQESHKIIPQYRVLHESGPDHDKTFNVQLDVREVRTEGIGKSKKMAEQDAARKALE---VLKDKGVHM-
577	GC_00000019	Core_metagenome	B13_G4_sp013792055	2932	12	22	4	0	0.600254	0.687317	0.640842	PF00933.22	Glycosyl hydrolase family 3 N terminal domain			COG1472	Periplasmic beta-glucosidase and related glycosidases (BglX) (PDB:2X40)	K01207	beta-N-acetylhexosaminidase [EC:3.2.1.52]	G	Carbohydrate transport and metabolism	#NAME?
578	GC_00000019	Core_metagenome	B13_G4_sp013792055	2931	12	22	4	0	0.600254	0.687317	0.640842	PF02618.17	YceG-like family			COG1559	Endolytic transglycosylase MltG, terminates peptidoglycan polymerization (MltG) (PDB:2R1F) (PUBMED:26507882)	K07082	UPF0755 protein	M	Cell wall/membrane/envelope biogenesis	---------------MKDFKAIIFTTLFLLFSGLFCFILDIFIYADIPASSIDHNEKLII--INPGQDFKSFSERLHKDDIIKEPHKFNLLARIKGYDK-----------------------------------------------------------------------------------------------------------------------------------------------------------------------------------------------------------------------------------------------------------------------------------------------------------------------------------KIKAGEYLLSSSMPPNKIFQIMVGGKVRLYKLTIPEGYSLNQIASNIAGAGLWKEEEF-LRAANDSSLVHEEGIDAETFEGYLFPDTYYFPK------TITPGMIIFTMVNRF----NSVFTSAFKEQAKKLGLSIHQIVTLASIIEKETGDPEERNIISSVFHNRLKKN----MRLESDPTVIYGIKDFDGNIKKIHLETPTPYNTYLIHGLPTGPIANPGIKAIEAALYPADTDFLYFVSKKDTTHIF----------STNINDHNKAVRKYQLRK------------------
579	GC_00000019	Core_metagenome	B13_G4_sp014237365a	647	12	22	4	0	0.600254	0.687317	0.640842	PF02618.17	YceG-like family			COG1472	Periplasmic beta-glucosidase and related glycosidases (BglX) (PDB:2X40)	K07082	UPF0755 protein	G	Carbohydrate transport and metabolism	---------------MNKLKVIILITLFLSFFGLFCFILDLFIYADIPASTINHNEKLII--IKPGQGFKSFSKSLQKDGIIKNLYKFNLFARIKGYDKKVKAGEYILSPSMTPYKILQILVAWKVCLHKITIPEGYNIRQIASITARAGLCAETKFLSSATDSSFVHEKGIDAKTFEGYLFPDTYYFSKDVSPEKIISAMVKRFCSVFTPTYKEQAKKLGLSIHQAVTLASIIEKETGDPEERSVISSVFHNRLKKKMRLESDPTVIYGIKQFDGNIKKRHLKTSTPYNTYKIPGLPPGPIANPGIKAIEAALFPADTNFLYFVSKKDNTHMFSTNIRDHNKAVRKYQLRKKENPMNISDFSNEQIAGQRLMAGFDGTRLNDDLIFLIGTLKIGGIILFSRNLTSPDQIKNLCMSVQEYAIKCGQPPLFISIDQEGGQVARLKEPFTQFPGNPSIKDEEDAVHFAETTASELKNVGINMNMAPVLDVAFDNKKSIMRDRSLGN---DPEWVSMIGVTVIERLQRNEIMAVAKHFPGIGRTVLDPHIEMPPLDADLRTLESSDLRPFYEAIKHDVAG-IMLSHILYSKIDIKWPASLSTKIAKDLLRDRMDFDGIVMTDDLDMGAIKSNCDI-------------KTVIKQILSADIDIALICHKGPNIEIAYEEILKEFKESKNIKTKGKVSVKRILKTKEKYLKFFRF--------
580	GC_00000019	Core_metagenome	B13_G4_sp014237365b	647	12	22	4	0	0.600254	0.687317	0.640842	PF02618.17	YceG-like family			COG1472	Periplasmic beta-glucosidase and related glycosidases (BglX) (PDB:2X40)	K07082	UPF0755 protein	G	Carbohydrate transport and metabolism	---------------MNKLKVIILITLFLSFFGLFCFILDLFIYADIPASTINHNEKLII--IKPGQGFKSFSKSLQKDGIIKNLYKFNLFARIKGYDKKVKAGEYILSPSMTPYKILQILVAWKVCLHKITIPEGYNIRQIASITARAGLCAETKFLSSATDSSFVHEKGIDAKTFEGYLFPDTYYFSKDVSPEKIISAMVKRFCSVFTPTYKEQAKKLGLSIHQAVTLASIIEKETGDPEERSVISSVFHNRLKKKMRLESDPTVIYGIKQFDGNIKKRHLKTSTPYNTYKIPGLPPGPIANPGIKAIEAALFPADTNFLYFVSKKDNTHMFSTNIRDHNKAVRKYQLRKKENPMNISDFSNEQIAGQRLMAGFDGTRLNDDLIFLIGTLKIGGIILFSRNLTSPDQIKNLCMSVQEYAIKCGQPPLFISIDQEGGQVARLKEPFTQFPGNPSIKDEEDAVHFAETTASELKNVGINMNMAPVLDVAFDNKKSIMRDRSLGN---DPEWVSMIGVTVIERLQRNEIMAVAKHFPGIGRTVLDPHIEMPPLDADLRTLESSDLRPFYEAIKHDVAG-IMLSHILYSKIDIKWPASLSTKIAKDLLRDRMDFDGIVMTDDLDMGAIKSNCDI-------------KTVIKQILSADIDIALICHKGPNIEIAYEEILKEFKESKNIKTKGKVSVKRILKTKEKYLKFFRF--------
581	GC_00000019	Core_metagenome	FWG171_EthSRB1	2034	12	22	4	0	0.600254	0.687317	0.640842	PF02618.17	YceG-like family			COG1559	Endolytic transglycosylase MltG, terminates peptidoglycan polymerization (MltG) (PDB:2R1F) (PUBMED:26507882)	K07082	UPF0755 protein	M	Cell wall/membrane/envelope biogenesis	---------------MKNFKVIITITLCLFFFGAFCFMLDFFIYTGKPASINDHTEKVVI--INTGRAFKSFSEELHKNGVIKGLYKFNLFARIKGYDK-----------------------------------------------------------------------------------------------------------------------------------------------------------------------------------------------------------------------------------------------------------------------------------------------------------------------------------KIKAGEYLLSASMTPYKILQILTDGKVCLHKITIPEGYNIRQIASVTAMAGLCAETKF-TGSATNSSFVHNKGIDAETFEGYLFPDTYFFSK------NVSPEKIISAMVKRF----RSVFTPTFKEQAKKLGLSIHQTVTLASIIEKETGDSEERSIISSVFHNRLKKK----MRLESDPTVIYGIKNFDGNIKKRHLETSTPYNTYKIKGLPPGPIANPGIKAIEAALFPADTNFLYFVSKKDNTHEF----------STNIRKHNKAVRKYQLRK------------------
582	GC_00000019	Core_metagenome	FWG172_EthSRB1	1928	12	22	4	0	0.600254	0.687317	0.640842	PF00933.22	Glycosyl hydrolase family 3 N terminal domain			COG1472	Periplasmic beta-glucosidase and related glycosidases (BglX) (PDB:2X40)	K01207	beta-N-acetylhexosaminidase [EC:3.2.1.52]	G	Carbohydrate transport and metabolism	MNFSDRINKTYMSKKGNPMDISDFSDEQIAGQRLM---------AGFDGTRLNDDLIFLIDTLKIG-GIILFSRNLTSPDQIKDLC-----MSVQEYAI-----------------------------------------------------------------------------------------------------------------------------------------------------------------------------------------------------------------------------------------------------------------------------------------------------------------------------------KCGQPPLLISIDQEGGQVARLKEPFTQFSGNPYMKDEEDAGHFAEITASELKKVGINMNMAPVLDVAFDNKKSIMKDRSLGN---NPEWVSRLGVTVIERLQRNGIMAVAKHFPGIGRTVLDSHIEMPPLDADLRILESSDLRPFYEAIKHDVAG-IMLSHILYSKIDIKWPASLSTKIAKDLLRDRMGFDGIVMTDDLDMGAIKSNCDI-------------KTVIKQILSAEIDIALICHKGPNIEIAYEKILKELKDSKNIKDMGVNSVKRILKTKEKY--------------
583	GC_00000019	Core_metagenome	FWG172_EthSRB1	1927	12	22	4	0	0.600254	0.687317	0.640842	PF02618.17	YceG-like family			COG1559	Endolytic transglycosylase MltG, terminates peptidoglycan polymerization (MltG) (PDB:2R1F) (PUBMED:26507882)	K07082	UPF0755 protein	M	Cell wall/membrane/envelope biogenesis	---------------MSKLKVIILITLFLLFSGLFCFLLDIFIYADIPASAIYHNEKLII--IKPGQAFKSFSKSLQQDGIIKDLYKFNLFARIKGYDK-----------------------------------------------------------------------------------------------------------------------------------------------------------------------------------------------------------------------------------------------------------------------------------------------------------------------------------KVKAGEYILSPSMTPYNILQILAAGKVCLHKITIPEGYNMRQIASITARALFCSETEF-IGSATDSSFVHEEGIDAETFEGYLFPDTYYFSK------DVTPEKIISAMVKRF----RSVFTSTCKEQAKKLGLSIHQTVTLASIIEKETGDPKERSVISSVFHNRLKKK----MRLESDPTVIYGIKKFDGNIKKRHLKTSTPYNTYKIHGLPPGPIANPGIKAIEAALFPADTDFLYFVSKKDNTHMF----------STNIRDHNKAVRKYQLGK------------------
584	GC_00000019	Core_metagenome	Seep_SRB1a_AB_03_Bin_172	4085	12	22	4	0	0.600254	0.687317	0.640842	PF02618.17	YceG-like family			COG1559	Endolytic transglycosylase MltG, terminates peptidoglycan polymerization (MltG) (PDB:2R1F) (PUBMED:26507882)	K07082	UPF0755 protein	M	Cell wall/membrane/envelope biogenesis	---------------MNKLKAIILITLFFLFFGLFCFILDLFIYADRPASTIDHNEKLII--IKPGRSFKSFSKNLQKDGIIKNLYKFNLFARIKGYDK-----------------------------------------------------------------------------------------------------------------------------------------------------------------------------------------------------------------------------------------------------------------------------------------------------------------------------------KVKAGEYILSPSMTPYKILQILAAGKVCLHKITIPEGYNIRQIASITARAGLCTETEF-LGSATDSSFVHEEGIDAETFEGYLFPDTYYFSR------DSTPEKIISAMVKRF----RSVFTPINKEQAKKLGLSIHQVVTLASIIEKETGDPEERSVISSVFHNRLKKK----MRLESDPTVIYGIKEFDGNIKKRHLKASTPYNTYKLPGLPQGPIANPGEKAIEAALFPADTDFLYFVSKKDTTHMF----------STNIRDHNKAVRKYQLKK------------------
585	GC_00000019	Core_metagenome	Seep_SRB1a_AB_03_Bin_172	4084	12	22	4	0	0.600254	0.687317	0.640842	PF00933.22	Glycosyl hydrolase family 3 N terminal domain			COG1472	Periplasmic beta-glucosidase and related glycosidases (BglX) (PDB:2X40)	K01207	beta-N-acetylhexosaminidase [EC:3.2.1.52]	G	Carbohydrate transport and metabolism	------------------MDISDFSNEQIAGQRLM---------AGFDGTRLNDDLIFLIDTLKIG-GIILFSRNLTIPDQIKDLC-----MSVQEYAI-----------------------------------------------------------------------------------------------------------------------------------------------------------------------------------------------------------------------------------------------------------------------------------------------------------------------------------KCGQPPLFISIDQEGGQVARLKEPFTQFSGNPGMKNEEDAGHFAEITASELKNVGINMNMAPVLDVAFDNKKSIMKNRSWGN---DPEWVSKLGATVIERLQKNGIMAVAKHFPGIGRTVLDSHIEMPPLDADLRTLESSDLRPFYEAIKHDVSG-IMLSHILYSKIDIKWPASLSTKIAKDLLRDSMGFDGIVMTDDLDMGAIKNNYDI-------------KAVIKQILSADIDIALICHKGPNIEIAYEKILKELKDSKKIRDKGVESVKRILKTKEKYLV------------
586	GC_00000019	Core_metagenome	Seep_SRB1a_AB_03_Bin_172	1323	12	22	4	0	0.600254	0.687317	0.640842	PF02618.17	YceG-like family			COG1559	Endolytic transglycosylase MltG, terminates peptidoglycan polymerization (MltG) (PDB:2R1F) (PUBMED:26507882)	K07082	UPF0755 protein	M	Cell wall/membrane/envelope biogenesis	----------------------------MLFSGLFCFILDLFIYANIPASTIDHNEKFII--IKPGQGFKSFSKSLQKDGIIKDLYKFILFARIKGYDK-----------------------------------------------------------------------------------------------------------------------------------------------------------------------------------------------------------------------------------------------------------------------------------------------------------------------------------KVKAGEYILSPFMTPYKILQILAAGKVCLHKITIPEGYNIRQIASITAKAGLCAETEL-ISSATDSSFVHNEGIDAETFEGYLFPDTYYFSK------------------------------------------------DVTP--------------------------------------------------------------------------------------------------------------------------------------------------------
587	GC_00000019	Core_metagenome	Seep_SRB1a_AB_03_Bin_172	1324	12	22	4	0	0.600254	0.687317	0.640842	PF02618.17	YceG-like family			COG1559	Endolytic transglycosylase MltG, terminates peptidoglycan polymerization (MltG) (PDB:2R1F) (PUBMED:26507882)	K07082	UPF0755 protein	M	Cell wall/membrane/envelope biogenesis	--------------------------------------------------------------------------------------------------------------------------------------------------------------------------------------------------------------------------------------------------------------------------------------------------------------------------------------------------------------------------------------------------------------------------------------------------------------------------------------------------------------------------------------------------MVMRF----HSVFTHGFKEQAKKLGFSTHQAVTLASIIEKETGDPEERSVISSVFHNRLKKK----MRLESDPTVIYGIKKFDGNIKKSHLKTSTPYNTYQIHGLPPGPIANPGIKAIEAALFPDDTNFLYFVSKKDNTHMF----------STNIRDHNKAVRKYQL--------------------
588	GC_00000019	Core_metagenome	Seep_SRB1a_S7142MS3	2115	12	22	4	0	0.600254	0.687317	0.640842	PF00933.22	Glycosyl hydrolase family 3 N terminal domain			COG1472	Periplasmic beta-glucosidase and related glycosidases (BglX) (PDB:2X40)	K01207	beta-N-acetylhexosaminidase [EC:3.2.1.52]	G	Carbohydrate transport and metabolism	MNFSDRINKIYMSKKGNPMDISALSNEQLAGQRLM---------AGFDGTRLNDDLIFLIDTLKXG-GIILFSRXLTSXDQIKDLC-----MSVQXYAV-----------------------------------------------------------------------------------------------------------------------------------------------------------------------------------------------------------------------------------------------------------------------------------------------------------------------------------KCGQPPLFISIDQEGGQVARLKEPFTQFSGNPYMKDEEDAEHFAEITASELKNVGINMNMAPVLDVAFDNKKSIMRDRSFGN---DPEWVSKLGVTLIERLQRNGIMAVAKHFPGIGRTVLDPHIEMPPLDADLQTLESSDLRPFYEAIKHDVAG-IMLSHILYSKIDIKWPASLSIKIAKDLLRDRMGFDGIVMTDDLDMGAIKSNYEI-------------KTVIKQILSADIDIALICHKGPNIEIAYEKILKDLKDSKNIKAKGKESVKRILKTKEKYYT------------
589	GC_00000019	Core_metagenome	Seep_SRB1a_S7142MS3	2114	12	22	4	0	0.600254	0.687317	0.640842	PF02618.17	YceG-like family			COG1559	Endolytic transglycosylase MltG, terminates peptidoglycan polymerization (MltG) (PDB:2R1F) (PUBMED:26507882)	K07082	UPF0755 protein	M	Cell wall/membrane/envelope biogenesis	---------------MNKLKVTISITLFLLFSGLFCFILDLFMYADMPASSIDHNEKIIL--IKPGQNFKSFSERLQKADIIKDLYKFNLLARIKGYDK-----------------------------------------------------------------------------------------------------------------------------------------------------------------------------------------------------------------------------------------------------------------------------------------------------------------------------------KIKAGEYLLSAAMPPNKIFHITVSGKVRLYKLTIPEGYNLNQIASNLAKAGLGKEEDF-LRAALDSSLVHEEGIDAETFEGYLFPETYYFQK------NITPEKIISAMVKRF----RSVFTPAFKEQAKKLGLSIHQAVTLASIIEKETGEPEERSVISSVFHNRLKKK----MRLESDPTVIYGIKDFDGNIKKRHLKTSTPYNTYQISGLPPGPIANPGKKAIEAALFPADTDFLYFVSKKDNTHMF----------STNIRDHNKAVRKYQLRK------------------
590	GC_00000019	Core_metagenome	Seep_SRB1a_S7147A_SRB	237	12	22	4	0	0.600254	0.687317	0.640842	PF00933.22	Glycosyl hydrolase family 3 N terminal domain			COG1472	Periplasmic beta-glucosidase and related glycosidases (BglX) (PDB:2X40)	K01207	beta-N-acetylhexosaminidase [EC:3.2.1.52]	G	Carbohydrate transport and metabolism	------------------MDISALSNEQLAGQRLM---------AGFDGTRLNDDLKFLINKIKVG-GIILFSRNLTSPDQIKDLC-----MSVQEYAV-----------------------------------------------------------------------------------------------------------------------------------------------------------------------------------------------------------------------------------------------------------------------------------------------------------------------------------KCGQPPLFISIDQEGGQVARLKEPFTQFPGNPDMKNEEDAIHFAEITASELKNVGINMNMAPVLDVAFDNKKSIMRDRSFGN---DPAWVSKLGVTLIERLQRNGIMAVAKHFPGIGRTVLDPHIEMPPLDADLQTLESSDLRPFYKAIKHDVAG-IMLSHILYSKIDIKWPASLSIKIAKDLLRDRMGFDGIVMTDDLDMGAIKSNYEI-------------KTVIKQILAADIDIALICHKGPNIEIAYEKILKDLKDSKNIKTKGKESVKRILKAKEKYLF------------
591	GC_00000019	Core_metagenome	Seep_SRB1a_S7147A_SRB	238	12	22	4	0	0.600254	0.687317	0.640842	PF02618.17	YceG-like family			COG1559	Endolytic transglycosylase MltG, terminates peptidoglycan polymerization (MltG) (PDB:2R1F) (PUBMED:26507882)	K07082	UPF0755 protein	M	Cell wall/membrane/envelope biogenesis	MDLGTSHIAFGATFSLNKLKVTISITLFLLFSGLFCFILDLFMYADMPASSIDHNEKIIL--IKPGQNFKSFSERLQKADIIKDLYKFNLLARIKGYDK-----------------------------------------------------------------------------------------------------------------------------------------------------------------------------------------------------------------------------------------------------------------------------------------------------------------------------------KIKAGEYLLSAAMPPNKIFHIIVSGKVRLYKLTIPEGYNLNQIASNLAKAGLGKEEDF-LRAALDSSLVHEEGIDAETFEGYLFPETYYFQK------DITPEKIISAMVKRF----RSVFTPAFKEQAKKLGLSIHQAVTLASIIEKETGDPEERSVISSVFHNRLKKK----MRLESDPTVIYGIKDFDGNIKKTHLKTSTPYNTYQIHGLPPGPIANPGKKAIEAALFPADTDFLYFVSKKDNTHMF----------STNIRDHNKAVRKYQLR-------------------
592	GC_00000019	Core_metagenome	Seep_SRB1a_S7147B_SRB	498	12	22	4	0	0.600254	0.687317	0.640842	PF00933.22	Glycosyl hydrolase family 3 N terminal domain			COG1472	Periplasmic beta-glucosidase and related glycosidases (BglX) (PDB:2X40)	K01207	beta-N-acetylhexosaminidase [EC:3.2.1.52]	G	Carbohydrate transport and metabolism	------------------MDISDFSNEQIAGQRLM---------AGFDGTRLNDDLIFLIDTLKLG-GIILFSRNLTSQDQIKDLC-----MSVQEYAV-----------------------------------------------------------------------------------------------------------------------------------------------------------------------------------------------------------------------------------------------------------------------------------------------------------------------------------KCGQPPLFISIDQEGGQVARLKEPFTQFPGNPDMKNEEDAIHFAEITASELKNVGINMNMAPVLDVAFDNKKSIMRDRSFGN---DPAWVSKLGVTLIERLQRNGIMAVAKHFPGIGRTVLDPHIEMPPLDADLQTLESSDLRPFYEAIKHDVAG-IMLSHILYSKIDIKWPASLSIKIAKDLLRDRMGFDGIVMTDDLDMGAIKSNYEI-------------KTVIKQILAADIDIALICHKGPNMEIAYEKILKDLKDSKNIKAKGKESVKRILKTKEKYLR------------
593	GC_00000019	Core_metagenome	Seep_SRB1a_sp_CR9063A	1574	12	22	4	0	0.600254	0.687317	0.640842	PF02618.17	YceG-like family			COG1559	Endolytic transglycosylase MltG, terminates peptidoglycan polymerization (MltG) (PDB:2R1F) (PUBMED:26507882)	K07082	UPF0755 protein	M	Cell wall/membrane/envelope biogenesis	---------------MKKFKVIIFATLFLLFSGLFCFILDLFIYADIPASTIDHNEKLII--IKPGQSFKSFSKSLQKDGIIKDLYKFNLFARIKGYDK-----------------------------------------------------------------------------------------------------------------------------------------------------------------------------------------------------------------------------------------------------------------------------------------------------------------------------------KVKAGEYILSPSMTPYKILQILAAGKVCLHKITIPEGYNIRQIASITAKAGLCAETKF-ISSATNSSFVHNEGIDAETFEGYLFPDTYYFSK------DVTSEKIISAMVKKF----RSVFTPAFKEQAKKLGLSIHRAVTLASIIEKETGDPEERSVISSVFHNRLKKK----MRLESDPTVIYGIKDFDGNIKKRHLKTSTPYNTYQIPGLPPGPIANPGKKAIEAALFPADTDFLYFVSKKDNTHMF----------STNIRDHNKAVRKYQLRK------------------
594	GC_00000019	Core_metagenome	Seep_SRB1a_sp_CR9063A	1575	12	22	4	0	0.600254	0.687317	0.640842	PF00933.22	Glycosyl hydrolase family 3 N terminal domain			COG1472	Periplasmic beta-glucosidase and related glycosidases (BglX) (PDB:2X40)	K01207	beta-N-acetylhexosaminidase [EC:3.2.1.52]	G	Carbohydrate transport and metabolism	------------------MDISTFTNEQIAGQRLM---------AGFDGTRLNDDLIFLIDTLKIG-GIILFSRNLTSPDQIKDLC-----MSIQEYAI-----------------------------------------------------------------------------------------------------------------------------------------------------------------------------------------------------------------------------------------------------------------------------------------------------------------------------------KCGQPPLFISIDQEGGQVARLKEPFTLFPGNPSMKDEEDAEHFSEVTASELKNVGINMNMAPVLDVAFDNKKSIMRDRSFGN---DPEWVSKLGVKVVEHLQKNGTMAVAKHFPGIGRTVLDSHIEMPPLDADLQTLESSDLRPFYEAIKHDVAG-IMLSHILYSKIDIKWPASLSIKIAKNLLRDKMGFDGIVMTDDLDMGAIKNNYDI-------------KTIIKQILSADIDIALICHKGPNIEIAYEKILKDLKDSKNIKAKGKGSVKRILKTKEKYLL------------
595	GC_00000019	Core_metagenome	Seep_SRB1a_sp_CR9063B	1105	12	22	4	0	0.600254	0.687317	0.640842	PF02618.17	YceG-like family			COG1559	Endolytic transglycosylase MltG, terminates peptidoglycan polymerization (MltG) (PDB:2R1F) (PUBMED:26507882)	K07082	UPF0755 protein	M	Cell wall/membrane/envelope biogenesis	---------------MKKFKVIIFATLFLLFSGLFCFILDLFIYADIPASTIDHNEKLII--IKPGQGFKSFSKSLQKDGIIKDLYKFNLFARIKGYDK-----------------------------------------------------------------------------------------------------------------------------------------------------------------------------------------------------------------------------------------------------------------------------------------------------------------------------------KVKAGEYILSPSMTPYKILQILAAGKVCLHKITIPEGYNIRQIASITAKAGLCTETEF-ISSATDSSFVREEGIDAETFEGYLFPDTYYFSK------DVTSEKIISAMVKKF----RSVFTSTYKEQAKKLGLSIHRAVTLASIIEKETGDPEERSVISSVFHNRLKKK----MRLESDPTVIYGIKDFDGNIKKRHLKTSTPYNTYQIPGLPPGPIANPGKKAIEAALFPADTDFLYFVSKKDNTHMF----------STNIRDHNKAVRKYQLKK------------------
596	GC_00000019	Core_metagenome	Seep_SRB1a_sp_CR9063B	1106	12	22	4	0	0.600254	0.687317	0.640842	PF00933.22	Glycosyl hydrolase family 3 N terminal domain			COG1472	Periplasmic beta-glucosidase and related glycosidases (BglX) (PDB:2X40)	K01207	beta-N-acetylhexosaminidase [EC:3.2.1.52]	G	Carbohydrate transport and metabolism	------------------MDISDFSNEQLAGQRLM---------AGFDGTRLNDDLIFLIDTLKIG-GIILFSRNLTSPDKIKDLC-----MSVQEYAI-----------------------------------------------------------------------------------------------------------------------------------------------------------------------------------------------------------------------------------------------------------------------------------------------------------------------------------KCGQLPLFISIDQEGGQVARLKEPFTRFSGNPSMKDEEDAGHFAEITASELKNVGINMNMAPVLDVAFDNKKSIMRDRSFGS---DPEWVSKLGVKVTEHLQKNGIMAVAKHFPGIGRTVLDSHIEMPPLDADLQTLESSDLRPFYEAIKHDVAG-IMLSHILYSKIDIKWPASLSIKIAKNLLRDKMGFDGIVMTDDLDMGAIKSNYEM-------------KTVIKQILSADIDIALICHKGPNIEIAYEKILKELKDSKNIKAKGKGSVKRILKTKEKYLL------------
597	GC_00000019	Core_metagenome	Seep_SRB1a_sp_SM7059A	695	12	22	4	0	0.600254	0.687317	0.640842	PF00933.22	Glycosyl hydrolase family 3 N terminal domain			COG1472	Periplasmic beta-glucosidase and related glycosidases (BglX) (PDB:2X40)	K01207	beta-N-acetylhexosaminidase [EC:3.2.1.52]	G	Carbohydrate transport and metabolism	MNFSDRINKIYMSKKGNPMDISAFSNEQLAGQRLM---------AGFDGTRLNDDLIFLIDTLKLG-GIILFSRNLTSQDQIKDLC-----MSVQEYAV-----------------------------------------------------------------------------------------------------------------------------------------------------------------------------------------------------------------------------------------------------------------------------------------------------------------------------------KCGQPPLFISTDQEGGQVARLKEPFTQFSGNPYMKDEEDAEHFAEITASELKNVGINMNMAPVLDVAFDKKKSIMRDRSFGN---DPAWVSKLGVTVIEQLQRNGTMAVAKHFPGIGRTVLDPHIEMPPLDADLHTLESSDLRPFYEAIKHDVAG-IMLSHILYSKIDIKWPASLSIKIAKDLLRDRMDFDGIVMTDDLDMGAIKSNYEI-------------KTVIKQILAADIDIALICHKGPNMEIAYEKILKDLKDSKNIKAKGKESVKRILKTKEKYLF------------
598	GC_00000019	Core_metagenome	Seep_SRB1a_sp_SM7059A	696	12	22	4	0	0.600254	0.687317	0.640842	PF02618.17	YceG-like family			COG1559	Endolytic transglycosylase MltG, terminates peptidoglycan polymerization (MltG) (PDB:2R1F) (PUBMED:26507882)	K07082	UPF0755 protein	M	Cell wall/membrane/envelope biogenesis	---------------MNKLKVTISITLFLSFSGLFCFILNLFMYADMPASSIDHNEKIIL--IKPGQNFKSFSERLQKADIIKDLYKFNLLARIKGYDK-----------------------------------------------------------------------------------------------------------------------------------------------------------------------------------------------------------------------------------------------------------------------------------------------------------------------------------KIKAGEYLLSAAMPPNKIFHITVSGKVRLYKLTIPEGYNLNQIASNLAKAGLGKEEDF-LRAALDSSLVHEEGIDAETFEGYLFPETYYFQK------NITPEKIISAMVKRF----RSVFTPAFKEQAKKLGLSIHQAVTLASIIEKETGEPEERSVISSVFHNRLKKK----MRLESDPTVIYGIKDFDGNIKKRHLKTSTPYNTYQISGLPPGPIANPGKKAIEAALFPADTDFLYFVSKKDNTHMF----------STNIRDHNKAVRKYQLRK------------------
599	GC_00000020	Core_metagenome	B13_G4_sp003647525	1568	13	22	2	0	0.905112	0.627793	0.741368	PF02410.16	Ribosomal silencing factor during starvation			COG0799	Ribosomal silencing factor RsfS, regulates association of 30S and 50S subunits (RsfS) (PDB:6SJ6)	K09710	ribosome-associated protein	J	Translation, ribosomal structure and biogenesis	MIYEHDPSLDVYVKSALEKKVIGLVVLDVRGLTSIADYFIICSGLSNRQVRAVAESIQVDLKKKGIKPLSVEGQKEGHWVIMDYGHVIIHIFYEPVRTLYDLESLWIDAKRIANHNE----------------------------------------------------------------------------------------------------------------------------------------------------------------------------------------------------------------------------------------------------------------------------------------------------------------------------------------------------------------------------------------------------------------------------------------------------------------------------------------------------------------------------------
600	GC_00000020	Core_metagenome	B13_G4_sp013792055	1842	13	22	2	0	0.905112	0.627793	0.741368	PF06415.14	BPG-independent PGAM N-terminus (iPGM_N)	COG0696	Glycolysis	COG0696	Phosphoglycerate mutase (BPG-independent), AlkP superfamily (GpmI) (PDB:1EJJ)	K15633	2,3-bisphosphoglycerate-independent phosphoglycerate mutase [EC:5.4.2.12]	G	Carbohydrate transport and metabolism	---------------MSNTKFCMLIILDGWGISS---------------------------------------NSEGNAVML-----------------------------------------------------------AKTPYLDRLEKEYPHTSLLCSGEAVGLPEGIMGNSEVGHLNIGAGRVVYQDLLRIDKSIRCGEFFENHVLKSVISKVKANDSALHLMGLVSDGGVHSHLSHLLALLDMAKKEDIKNVYIHAILDGRDTPPDSGADYIKTLQNYINKIGFGTIVSICGRYYAMDRDKRWDRIEKAYRLYTLGEGVKEKNSVEAVKNAYSRNETDEFIQPVIITDERGKPLRTVQENDGIIFFNFRADRARQIIQAFTDPEFTFFNRTSLSKLCDFVCMTIYDEKFPLPVAFPPIHMDGILGEVISKNNLKQLRIAETEKYAHVTYFFNGGEEKAFHLEDRCLIPSPREVPTYDLKPEMSAFEVTEEVISRLQSKNYDIIILNFANMDMVGHTGVLEAAIKACETVDKCVERVVSQAKAQGGTVLITADHGNAEKMIETNGHIHTAHTLNPVPFILVD---DERKNINLRPDGVLGDIAPTILHIMNIDKPEQMTGSSLIKS
601	GC_00000020	Core_metagenome	B13_G4_sp013792055	1841	13	22	2	0	0.905112	0.627793	0.741368	PF02410.16	Ribosomal silencing factor during starvation			COG0799	Ribosomal silencing factor RsfS, regulates association of 30S and 50S subunits (RsfS) (PDB:6SJ6)	K09710	ribosome-associated protein	J	Translation, ribosomal structure and biogenesis	MICNHDPSLDVYIKAALNKKVIGLVALDVRGLTSIADYFIICSGLSNRQVGAVAEYIQIDLKKNGIKPLSIEGQQEGHWVVMDYGHVIIHIFYEPIRTLYDLEGLWIDAKRIVDYNE----------------------------------------------------------------------------------------------------------------------------------------------------------------------------------------------------------------------------------------------------------------------------------------------------------------------------------------------------------------------------------------------------------------------------------------------------------------------------------------------------------------------------------
602	GC_00000020	Core_metagenome	B13_G4_sp014237365a	1844	13	22	2	0	0.905112	0.627793	0.741368	PF06415.14	BPG-independent PGAM N-terminus (iPGM_N)	COG0696	Glycolysis	COG0696	Phosphoglycerate mutase (BPG-independent), AlkP superfamily (GpmI) (PDB:1EJJ)	K15633	2,3-bisphosphoglycerate-independent phosphoglycerate mutase [EC:5.4.2.12]	G	Carbohydrate transport and metabolism	MIYEHNHFLDVYVKAALEKKVIGLVVLDVRGLTSIADYFIICSGLSNRQVRAVAESIQIDLKKIGIKPLSVEGQKEGHWVVMDYGHVIIHIFYEPVRTLFDIESLWIDAKRITDYNKKFCMLIILDGWGISSNSKGNAVKLAKTPYLDRLEKEYPRTSLLCSGKAVGLPEGIMGNSEVGHLNIGAGRLVYQHLLRIDKSIRCREFFENNVLKSVISKVKANDLALHLMGLVSDGGVHSHLSHLLALLDMAKKEELKHVYIHAILDGRDTSPDSGVDYIKSLQNYINKTGFGSIVSICGRYFAMDRDKRWDRIEKAYRLYTLGEGVKETHPIEAVKNAYSRNETDEFIQPVIITDEYGKPLRTVQDGDGIIFFNFRSDRARQIAQVFTDPEFTFFNRISFPELCDFVCMTIYDEKFSLPVAFPPVHMDEILGEVISKKGLKQLRIAETEKYAHVTYFFNGGEEKAFHLEDRCLIPSPREVPTYDLKPEMSAFEVTEEVISRLQSKNYNIIILNFANMDMVGHTGVLEAAIKACEAVDQCVERVVSQVKAQGGVVLVTADHGNAEKMTDTDGHIHTAHTLNPVPFILVD---DKQQNVKLRPDGILGDIAPTILHIMNIDKPEQMTGSSLIE-
603	GC_00000020	Core_metagenome	B13_G4_sp014237365b	1844	13	22	2	0	0.905112	0.627793	0.741368	PF06415.14	BPG-independent PGAM N-terminus (iPGM_N)	COG0696	Glycolysis	COG0696	Phosphoglycerate mutase (BPG-independent), AlkP superfamily (GpmI) (PDB:1EJJ)	K15633	2,3-bisphosphoglycerate-independent phosphoglycerate mutase [EC:5.4.2.12]	G	Carbohydrate transport and metabolism	MIYEHNHFLDVYVKAALEKKVIGLVVLDVRGLTSIADYFIICSGLSNRQVRAVAESIQIDLKKIGIKPLSVEGQKEGHWVVMDYGHVIIHIFYEPVRTLFDIESLWIDAKRITDYNKKFCMLIILDGWGISSNSKGNAVKLAKTPYLDRLEKEYPRTSLLCSGKAVGLPEGIMGNSEVGHLNIGAGRLVYQHLLRIDKSIRCREFFENNVLKSVISKVKANDLALHLMGLVSDGGVHSHLSHLLALLDMAKKEELKHVYIHAILDGRDTSPDSGVDYIKSLQNYINKTGFGSIVSICGRYFAMDRDKRWDRIEKAYRLYTLGEGVKETHPIEAVKNAYSRNETDEFIQPVIITDEYGKPLRTVQDGDGIIFFNFRSDRARQIAQVFTDPEFTFFNRISFPELCDFVCMTIYDEKFSLPVAFPPVHMDEILGEVISKKGLKQLRIAETEKYAHVTYFFNGGEEKAFHLEDRCLIPSPREVPTYDLKPEMSAFEVTEEVISRLQSKNYNIIILNFANMDMVGHTGVLEAAIKACEAVDQCVERVVSQVKAQGGVVLVTADHGNAEKMTDTDGHIHTAHTLNPVPFILVD---DKQQNVKLRPDGILGDIAPTILHIMNIDKPEQMTGSSLIE-
604	GC_00000020	Core_metagenome	FWG171_EthSRB1	166	13	22	2	0	0.905112	0.627793	0.741368	PF06415.14	BPG-independent PGAM N-terminus (iPGM_N)	COG0696	Glycolysis	COG0696	Phosphoglycerate mutase (BPG-independent), AlkP superfamily (GpmI) (PDB:1EJJ)	K15633	2,3-bisphosphoglycerate-independent phosphoglycerate mutase [EC:5.4.2.12]	G	Carbohydrate transport and metabolism	---------------MNDTKPYMLMILDGWGISS---------------------------------------DSKGNAVKL-----------------------------------------------------------AKTPYLDSLEKKYPRTSLLCSGEAVGLPAGIMGNSEVGHLNIGAGRVVYQALLKINKSIKCGEFFENNVLKSVISKVKADNSALHLMGLVSDSGVHSHLSHLLALLNMAKKEELKDVYVHAILDGRDTPPDSGNDYIKSLQNYITKIGFGSIVSICGRYYAMDRDKRWDRVEKAYRLYTLGEGVKETNPVEAVKNAYSRNETDEFIKPVVITDEHGKPIGTVQDNDGIIFFNFRPDRAREITQAFTDPKFDFFSRNAFPEICDFVCMTIYDENFPLPVAFPPVHMDEILGEVISKKGLKQLRIAETEKYAHVTYFFNGGEEKSFHLEDRCLIPSPREVPTYDLKPEMSAFEVTEEVISRLQSKKYDMIILNFANMDMVGHTGVLEATIKACETVDKCVEHVVAQVKAQGGTVLITADHGNAEKMIDADGHIHTAHTLNPVPFILVNDKQDKQQNIKLRLDGILGDIAPTILHIMNIDKPEQMTGSSLIES
605	GC_00000020	Core_metagenome	FWG171_EthSRB1	167	13	22	2	0	0.905112	0.627793	0.741368	PF02410.16	Ribosomal silencing factor during starvation			COG0799	Ribosomal silencing factor RsfS, regulates association of 30S and 50S subunits (RsfS) (PDB:6SJ6)	K09710	ribosome-associated protein	J	Translation, ribosomal structure and biogenesis	MIHKHGTSLDVYIEAVLNNKLIDIVVLDVRELTSIADYFIICSGQSNRQVRAVAESIQIDLKKNGIKPLSVEGQNEGHWVVMDYGHVVIHIFYEAVRTLYDLEGLWVDAKKISD-------------------------------------------------------------------------------------------------------------------------------------------------------------------------------FGAL--------------------------------------------------------------------------------------------------------------------------------------------------------------------------------------------------------------------------------------------------------------------------------------------------------------------------------------------------
606	GC_00000020	Core_metagenome	FWG172_EthSRB1	477	13	22	2	0	0.905112	0.627793	0.741368	PF06415.14	BPG-independent PGAM N-terminus (iPGM_N)	COG0696	Glycolysis	COG0696	Phosphoglycerate mutase (BPG-independent), AlkP superfamily (GpmI) (PDB:1EJJ)	K15633	2,3-bisphosphoglycerate-independent phosphoglycerate mutase [EC:5.4.2.12]	G	Carbohydrate transport and metabolism	MIYKNDPSLDVYVKAALEKKVTGLVVLDVRGLTSIADYFIICSGLSNRQVRAVAESIQMDLKKNGIKPLSVEGQEEGHWVVMDYGHVIIHIFYEPMRTLFDLESLWIDAKRITDYNKKFCMLIILDGWGISSNREGNAVMLAKTPYLDRLEKEYPHISLLCSGKAVGLPEGIMGNSEVGHLNIGAGRVVYQHLLRIDKSISCGKFFENNILKSIISKVKANDSALHLMGLVSDGGVHSHLSHLLALLDMAKKEELKHVYIHAILDGRDTPPDSGADYIKNLQKYINKTGFGSILSICGRYFAMDRDKRWNRIEKAYRLYTLGEGVEEKDPVEAVKNAYSRNETDEFIQPVIITEKHGKPLRTVQDGDGIIFFNFRADRARQIVQAFTDPEFTFFNRISFPRLCDFVCMTIYDEKFPLPVAFPPIHMDEILGEVISKNNLKQLRIAETEKYAHVTYFFNGGKEKPFPFEDRCLIPSPREVPTYDLKPEMSAFEVTEEVISRLQSKNYDIIILNFANMDMVGHTGVLEAAIKACEAVDKCVEKVVSQAKAQGGVVLVTADHGNAEKMTDTDGHIHTAHTLNPVPFILVD---DKQQNVKLRPDGILGDIAPTILHIMNIDKPEQMTGSSLIES
607	GC_00000020	Core_metagenome	Seep_SRB1a_Meg22_02_Bin_90	2461	13	22	2	0	0.905112	0.627793	0.741368	PF06415.14	BPG-independent PGAM N-terminus (iPGM_N)	COG0696	Glycolysis	COG0696	Phosphoglycerate mutase (BPG-independent), AlkP superfamily (GpmI) (PDB:1EJJ)	K15633	2,3-bisphosphoglycerate-independent phosphoglycerate mutase [EC:5.4.2.12]	G	Carbohydrate transport and metabolism	---------------MNNTKFCMLIILDGWGISS---------------------------------------NRKGNAVKL-----------------------------------------------------------AKTPYLDMLEKEYPDTSLLCSGKVVGLPEGIMGNSEVGHLNIGAGRVVYQHLLRIDKSISCGEFFENNVLKAVISKVKANNSALHLMGLVSDGGVHSHFNHLLALLNMAKKEELKHVYIHAILDGRDTPPDSGADYIKSLQNYINKTGFGTIVSICGRYFAMDRDKRWDRIEKAYRLYTLGEGVKEKDPVEAVKNAYSRNETDEFIQPVIITDEHGKPLRTVQDDDGIIFFNFRADRARQIAQALTDPEFTFFNRISFPELCDFACMTIYDEKFLLPVAFPPIHMDEILGEVISKNNLKQLRIAETEKYAHVTYFFNGGEEKPFPLEDRCLIPSPREVPTYDLKPEMSAFEVTKEVISRLQSKKYAMIILNFANMDMVGHTGVLEAAIKACEAVDNCVEKVVNQAKAQGGVVLITADHGNAEKMIDTDGHIHTAHTLNPVPFILVD---DKQQNVKLRPDGILGDIAPTILHILNIDKPEQMTGRSLIES
608	GC_00000020	Core_metagenome	Seep_SRB1a_Meg22_02_Bin_90	2460	13	22	2	0	0.905112	0.627793	0.741368	PF02410.16	Ribosomal silencing factor during starvation			COG0799	Ribosomal silencing factor RsfS, regulates association of 30S and 50S subunits (RsfS) (PDB:6SJ6)	K09710	ribosome-associated protein	J	Translation, ribosomal structure and biogenesis	MIYEHDASLDVYVKAALEKKVIGLVVLDVRGLTSIADYFIICSGLSNRQVRAVAESIQIDLKKKGIKPLSVEGQEEGHWVIMDYGHVIIHIFYEPVRTLYDLESLWIDAKRIANYNE----------------------------------------------------------------------------------------------------------------------------------------------------------------------------------------------------------------------------------------------------------------------------------------------------------------------------------------------------------------------------------------------------------------------------------------------------------------------------------------------------------------------------------
609	GC_00000020	Core_metagenome	Seep_SRB1a_S7142MS3	218	13	22	2	0	0.905112	0.627793	0.741368	PF06415.14	BPG-independent PGAM N-terminus (iPGM_N)	COG0696	Glycolysis	COG0696	Phosphoglycerate mutase (BPG-independent), AlkP superfamily (GpmI) (PDB:1EJJ)	K15633	2,3-bisphosphoglycerate-independent phosphoglycerate mutase [EC:5.4.2.12]	G	Carbohydrate transport and metabolism	---------------MNDKKFCMLIILDGWGISS---------------------------------------NSEGNAVML-----------------------------------------------------------AKTPYLDRLEKEYPHTSLLCSGKAVGLPEGIMGNSEVGHLNIGAGRVVYQHLLRIDKSIRCGEFFENNVLKSVISKVKANDSALHLMGLVSDGGVHSHFSHLLALLNMAKKEELKHVYIHAILDGRDTPPDSGADYIKSLQNHINKTGFGSIVSICGRYFAMDRDKRWDRIEKAYRLYTLGEGVKETHPVEAVKNAYSRNETDEFVQPVVITDEHGKPLRTVQDGDGIIFFNFRADRARQITQALTDPKFTFFNRTSFPRLCDFVCMTIYDEKFPLPIAFPPIHMDEILGEVISKKGLKQLRIAETEKYAHVTYFFNGGEEKPFPLEDRCLIPSPRDIPTYDLKPEMSAFEVTEEVISRLQSKNYDIIILNFANMDMVGHTGVLKAAIKACEAVDKCVERVVSQAKAQGGVVLITADHGNAEKMTDTDGHIHTAHTLNXVPFILVD---DXQQNVKLRXXGILGXIAPTILHIMNIDKPEQMTGSSLIES
610	GC_00000020	Core_metagenome	Seep_SRB1a_S7142MS3	217	13	22	2	0	0.905112	0.627793	0.741368	PF02410.16	Ribosomal silencing factor during starvation			COG0799	Ribosomal silencing factor RsfS, regulates association of 30S and 50S subunits (RsfS) (PDB:6SJ6)	K09710	ribosome-associated protein	J	Translation, ribosomal structure and biogenesis	MIYEHDPSLDVYVKSALEKKVIGLVVLDVRGLTSIADYFIICSGLSNRQVRAVAESIQVDLKKNGIKPLSVEGQKEGHWVVMDYGHVIIHIFYEPVRTLYDLESLWIDAKRITDYNE----------------------------------------------------------------------------------------------------------------------------------------------------------------------------------------------------------------------------------------------------------------------------------------------------------------------------------------------------------------------------------------------------------------------------------------------------------------------------------------------------------------------------------
611	GC_00000020	Core_metagenome	Seep_SRB1a_S7147A_SRB	1386	13	22	2	0	0.905112	0.627793	0.741368	PF06415.14	BPG-independent PGAM N-terminus (iPGM_N)	COG0696	Glycolysis	COG0696	Phosphoglycerate mutase (BPG-independent), AlkP superfamily (GpmI) (PDB:1EJJ)	K15633	2,3-bisphosphoglycerate-independent phosphoglycerate mutase [EC:5.4.2.12]	G	Carbohydrate transport and metabolism	---------------MNDKKFCMLIILDGWGISS---------------------------------------NSEGNAVKL-----------------------------------------------------------AKTPYLDRLEKEYPHTSLLCSGKAVGLPEGIMGNSEVGHLNIGAGRVVYQHLLRIDKSIRCGEFFENNVLKSVISKVKANDSALHLMGLVSDGGVHSHFSHLLALLNMAKKEELKHVYIHAILDGRDTPPDSGADYIKSLQNHINKTGFGSIVSICGRYFAMDRDKRWDRIEKAYRLYTLGEGVKETHPVEAVKNAYSRNETDEFVQPVVITDEHGKPLRTVQDGDGIIFFNFRADRARQITQALTDPEFTFFNRTSFPRLCDFVCMTIYDEKFPLPVAFPPIHMDEILGEVISKKGLKQLRIAETEKYAHVTYFFNGGEEKAFHLEDRCLIPSPREVPTYDLKPEMSAFEVTEEVISRLQSKNYDIIILNFANMDMVGHTGVLEAAIKACETVDKCVERVVNQAKAQGGVVLITADHGNAEKMTDTDGHIHTAHTLNPVPFILVD---DKQQNVKLRPDGILGDIAPTILHIMNIDKPEQMTGRSLIKS
612	GC_00000020	Core_metagenome	Seep_SRB1a_S7147A_SRB	1387	13	22	2	0	0.905112	0.627793	0.741368	PF02410.16	Ribosomal silencing factor during starvation			COG0799	Ribosomal silencing factor RsfS, regulates association of 30S and 50S subunits (RsfS) (PDB:6SJ6)	K09710	ribosome-associated protein	J	Translation, ribosomal structure and biogenesis	MIYKNDPSLDVYVKAALEKKVIGLVVLDVRGLTSIADYFIICSGLSNRQVRAVAESIQVDLKKNGIKPLSVEGQKEGHWVVMDYGHVIIHIFYEPVRTLYDLESLWIDAKRITDYNE----------------------------------------------------------------------------------------------------------------------------------------------------------------------------------------------------------------------------------------------------------------------------------------------------------------------------------------------------------------------------------------------------------------------------------------------------------------------------------------------------------------------------------
613	GC_00000020	Core_metagenome	Seep_SRB1a_S7147B_SRB	1409	13	22	2	0	0.905112	0.627793	0.741368	PF06415.14	BPG-independent PGAM N-terminus (iPGM_N)	COG0696	Glycolysis	COG0696	Phosphoglycerate mutase (BPG-independent), AlkP superfamily (GpmI) (PDB:1EJJ)	K15633	2,3-bisphosphoglycerate-independent phosphoglycerate mutase [EC:5.4.2.12]	G	Carbohydrate transport and metabolism	---------------MNDKKFCMLIILDGWGISS---------------------------------------NSEGNAVKL-----------------------------------------------------------AKTPYLDRLDKEYPHTSLLCSGKAVGLPEGIMGNSEVGHLNIGAGRVVYQHLLRIDKSIRCGEFFENNVLRSVISKVKANDSALHLMGLVSDGGVHSHFSHLLALLNMAKKEELKHVYIHAILDGRDTPPDSGADYIKSLQNHINKTGLGTIVSICGRYYAMDRDKRWDRIEKAYRLYTLGEGVKETHPVEAVKNAYSRNETDEFVQPVVITDEHGKPLRTVQDGDGIIFFNFRADRARQITQALTDPEFTFFNRTSFPRLCDFVCMTIYDEKFPLPIAFPPIHMDEILGEVISKKGLKQLRIAETEKYAHVTYFFNGGKEKPFPLEDRCLIPSPRDIPTYDLKPEMSAFEVTEEVISRLQSKNYDIIILNFANMDMVGHTGVLEAAIKACETVDKCVERVVNQAKAQRGVVLITADHGNAEKMTDTDGHIHTAHTLNPVPFILVD---DKQQNVKLRPDGILGDIAPTILHIMNIDKPEQMTGSSLIES
614	GC_00000020	Core_metagenome	Seep_SRB1a_S7147B_SRB	1408	13	22	2	0	0.905112	0.627793	0.741368	PF02410.16	Ribosomal silencing factor during starvation			COG0799	Ribosomal silencing factor RsfS, regulates association of 30S and 50S subunits (RsfS) (PDB:6SJ6)	K09710	ribosome-associated protein	J	Translation, ribosomal structure and biogenesis	MIYKNDPSLDVYVKAALEKKVIGLVVLDVRGLTSIADYFIICSGLSNRQVRAVAESIQIDLKKNGIKPLSVEGQKEGHWVIMDYGHVIIHIFYEPMRTLYNLESLWIDAKRITDYNE----------------------------------------------------------------------------------------------------------------------------------------------------------------------------------------------------------------------------------------------------------------------------------------------------------------------------------------------------------------------------------------------------------------------------------------------------------------------------------------------------------------------------------
615	GC_00000020	Core_metagenome	Seep_SRB1a_sp_CR9063A	329	13	22	2	0	0.905112	0.627793	0.741368	PF06415.14	BPG-independent PGAM N-terminus (iPGM_N)	COG0696	Glycolysis	COG0696	Phosphoglycerate mutase (BPG-independent), AlkP superfamily (GpmI) (PDB:1EJJ)	K15633	2,3-bisphosphoglycerate-independent phosphoglycerate mutase [EC:5.4.2.12]	G	Carbohydrate transport and metabolism	---------------MSNKKFCMLIILDGWGISS---------------------------------------NSKGNAVML-----------------------------------------------------------AKTPYLDRLEKEYPHTSLLCSGKVVGLPEGIMGNSEVGHLNIGAGRVVYQHLLRIDKSIRCGEFFENNVLKSVISKVKANDSALHLMGLVSDGGVHSHLSHLLALLDMAKKEGLKHVYVHAILDGRDTPPDSGADYIKSLQNHINKTGFGSIVSICGRYFAMDRDKRWDRIEKACRLYTLGEGVKEKNPVEAVKNAYSRNETDEFIQPVIITDESGKPLRTVQDGDGMIFFNFRADRARQIAQALTDPEFTFFNRISFPKLCDFVCMTIYDEKFPLPVAFPPVHMDEILGEVISKKSLKQLRIAETEKYAHVTYFFNGGEEKPFPLEDRCLIPSPRDIPTYDLKPEMSAFEVTEEVISRLQSKNYAMIILNFANMDMVGHTGVLEAAIKACEAVDKCVERVVNQAKAQGGVVLVTADHGNAEKMIDADGQIHTAHTLNPVPFILVD---DKQQNVKLRPDGILGDIAPTILHIMNIDKPEQMTGSSLIES
616	GC_00000020	Core_metagenome	Seep_SRB1a_sp_CR9063A	328	13	22	2	0	0.905112	0.627793	0.741368	PF02410.16	Ribosomal silencing factor during starvation			COG0799	Ribosomal silencing factor RsfS, regulates association of 30S and 50S subunits (RsfS) (PDB:6SJ6)	K09710	ribosome-associated protein	J	Translation, ribosomal structure and biogenesis	MIYEHDPSLDVYVKSALEKKVIGLVVLDVRGLTSIADYFIICSGRSNRQVRAVAESIQVDLKKKGIKPLSVEGQKEGHWVIMDYGHVIIHIFYEPVRTLFDLESLWIDAKRITDYNEQ---------------------------------------------------------------------------------------------------------------------------------------------------------------------------------------------------------------------------------------------------------------------------------------------------------------------------------------------------------------------------------------------------------------------------------------------------------------------------------------------------------------------------------
617	GC_00000020	Core_metagenome	Seep_SRB1a_sp_CR9063B	880	13	22	2	0	0.905112	0.627793	0.741368	PF06415.14	BPG-independent PGAM N-terminus (iPGM_N)	COG0696	Glycolysis	COG0696	Phosphoglycerate mutase (BPG-independent), AlkP superfamily (GpmI) (PDB:1EJJ)	K15633	2,3-bisphosphoglycerate-independent phosphoglycerate mutase [EC:5.4.2.12]	G	Carbohydrate transport and metabolism	---------------MSNKKFCMLIILDGWGISS---------------------------------------NSKGNAVML-----------------------------------------------------------AKTPYLDRLKKEYPHTSLLCSGKVVGLPEGIMGNSEVGHLNIGAGRVVYQHLLRIDKSIRCGEFFENNVLKSVISKVKANDSALHLMGLVSDGGVHSHLSHLLALLDMAKKEGLKHVYVHAILDGRDTPPDSGADYIKSLQNHINKTGFGSIVSICGRYFAMDRDKRWDRIEKAYRLYTLGEGVKETHPVEAVKNAYSRNETDEFIQPVIITDESGKPLRTVQDGDGIIFFNFRADRARQIAQALTDPEFTFFNRISFPKLCDFVCMTIYDEKFPLPVAFPPVHMDEILGEVISKKGLKQLRIAETEKYAHVTYFFNGGEEKAFHLEDRCLIPSPRDIPTYDLKPEMSAFEVTEEVISRLQSKNYAMIILNFANMDMVGHTGVLEAAIKACEAVDKCVERVVNQAKAQGGVVLVTADHGNAEKMIDADGHIHTAHTLNPVPFILVD---DKQQNVKLRPDGILGDIAPTILHIMNIDKPEQMTGSSLIES
618	GC_00000020	Core_metagenome	Seep_SRB1a_sp_CR9063B	879	13	22	2	0	0.905112	0.627793	0.741368	PF02410.16	Ribosomal silencing factor during starvation			COG0799	Ribosomal silencing factor RsfS, regulates association of 30S and 50S subunits (RsfS) (PDB:6SJ6)	K09710	ribosome-associated protein	J	Translation, ribosomal structure and biogenesis	MIYEHDPSLDVYVKSALEKKVIGLVVLDVRGLTSIADYFIICSGRSNRQVRAVAESIQVDLKKKGIKPLSVEGQKEGHWVIMDYGHVIIHIFYEPVRTLFDLESLWIDAKRITDYNEQ---------------------------------------------------------------------------------------------------------------------------------------------------------------------------------------------------------------------------------------------------------------------------------------------------------------------------------------------------------------------------------------------------------------------------------------------------------------------------------------------------------------------------------
619	GC_00000020	Core_metagenome	Seep_SRB1a_sp_SM7059A	72	13	22	2	0	0.905112	0.627793	0.741368	PF06415.14	BPG-independent PGAM N-terminus (iPGM_N)	COG0696	Glycolysis	COG0696	Phosphoglycerate mutase (BPG-independent), AlkP superfamily (GpmI) (PDB:1EJJ)	K15633	2,3-bisphosphoglycerate-independent phosphoglycerate mutase [EC:5.4.2.12]	G	Carbohydrate transport and metabolism	---------------MNDKKFCMLIILDGWGISS---------------------------------------NSEGNAVKL-----------------------------------------------------------AKTPYLDRLEKEYPHTSLLCSGKAVGLPEGIMGNSEVGHLNIGAGRVVYQALLRIDKSIRCGEFFENNVLKSVISKVKANDSALHLMGLVSDGGVHSHFSHLLALLNMAKKEDIKNVYIHAILDGRDTPPDSGDDYIKSLQNHINKTGFGTIVSICGRYFAMDRDKRWDRIEKAYRLYTLGEGVKETHPVEAVKNAYSRNETDEFIQPVVITDEYGKPLRTVQDGDGIIFFNFRADRARQITQALTDPKFTFFNRTSFPMLCDFVCMTIYDEKFPLPIAFPPIHMDEILGEVISKKGLKQLRIAETEKYAHVTYFFNGGEEKPFPLEDRCLIPSPRDIPTYDLKPEMSAFEVTEEVISRLQSKNYDIIILNFANMDMVGHTGVLEAAIKACEAVDKCVERVVSQAKAQRGVVLITADHGNAEKMTDTDGHIHTAHTLNPVPFILVD---DKQQNIKLRPDGILGDIAPTILHIMNIDKPEQMTGSSLIES
620	GC_00000020	Core_metagenome	Seep_SRB1a_sp_SM7059A	71	13	22	2	0	0.905112	0.627793	0.741368	PF02410.16	Ribosomal silencing factor during starvation			COG0799	Ribosomal silencing factor RsfS, regulates association of 30S and 50S subunits (RsfS) (PDB:6SJ6)	K09710	ribosome-associated protein	J	Translation, ribosomal structure and biogenesis	MIYEHDPSLDVYVKSALEKKVIGLVVLDVRGLTSIADYFIICSGLSNRQVRAVAESIQVDLKKNGIKPLSVEGQKEGHWVVMDYGHVIIHIFYEPVRTLYDLESLWIDAKRITDYNE----------------------------------------------------------------------------------------------------------------------------------------------------------------------------------------------------------------------------------------------------------------------------------------------------------------------------------------------------------------------------------------------------------------------------------------------------------------------------------------------------------------------------------
621	GC_00000021	Core_metagenome	B13_G4_sp014237365a	1795	9	21	6	0	0.75186	0.675232	0.711489					COG2003	DNA repair protein RadC, contains a helix-hairpin-helix DNA-binding motif (RadC) (PDB:2QLC) (PUBMED:9695921)	K03630	DNA repair protein RadC	L	Replication, recombination and repair	------------------------------------MKKKSKQYPVSIRNWAEDDRPREKLLKYGEHALTNAELLAILIRTGTPGRSAVDIGRELLHKYKSLRA-----KAQFEHLVNLPDSK------GLRTGHH------------------------------------------------------------------------------------------------------------------------------------------------
622	GC_00000021	Core_metagenome	B13_G4_sp014237365a	1028	9	21	6	0	0.75186	0.675232	0.711489	PF04002.16	RadC-like JAB domain			COG2003	DNA repair protein RadC, contains a helix-hairpin-helix DNA-binding motif (RadC) (PDB:2QLC) (PUBMED:9695921)	K03630	DNA repair protein RadC	L	Replication, recombination and repair	#NAME?
623	GC_00000021	Core_metagenome	B13_G4_sp014237365b	1795	9	21	6	0	0.75186	0.675232	0.711489					COG2003	DNA repair protein RadC, contains a helix-hairpin-helix DNA-binding motif (RadC) (PDB:2QLC) (PUBMED:9695921)	K03630	DNA repair protein RadC	L	Replication, recombination and repair	------------------------------------MKKKSKQYPVSIRNWAEDDRPREKLLKYGEHALTNAELLAILIRTGTPGRSAVDIGRELLHKYKSLRA-----KAQFEHLVNLPDSK------GLRTGHH------------------------------------------------------------------------------------------------------------------------------------------------
624	GC_00000021	Core_metagenome	B13_G4_sp014237365b	1028	9	21	6	0	0.75186	0.675232	0.711489	PF04002.16	RadC-like JAB domain			COG2003	DNA repair protein RadC, contains a helix-hairpin-helix DNA-binding motif (RadC) (PDB:2QLC) (PUBMED:9695921)	K03630	DNA repair protein RadC	L	Replication, recombination and repair	#NAME?
625	GC_00000021	Core_metagenome	FWG171_EthSRB1	1724	9	21	6	0	0.75186	0.675232	0.711489	PF04002.16	RadC-like JAB domain			COG2003	DNA repair protein RadC, contains a helix-hairpin-helix DNA-binding motif (RadC) (PDB:2QLC) (PUBMED:9695921)	K03630	DNA repair protein RadC	L	Replication, recombination and repair	-----------------------MVTPEEVMVKTDKTKLLNTSYPLPIREWSEDDRPREKLLKYGEQTLSNAELLAILIRTGTPGRSAVDIGRELLHKYKSLRVMSGIDVSEFKEISGLKNAKIAQIKAAIELGRRMLSEEKALEGSIKKSSDIANFLMPLMRDLKKERFVLLLLDRRNAISDMIDIDYGTVDRANPYIRDIIQTAIKYNAPSIIVAHNHPSGAITPSNDDKAFTRSLMMATKATGISFFDHIIIGDNRYFSFADEGLIEEYEIKAIREL
626	GC_00000021	Core_metagenome	Seep_SRB1a_AB_03_Bin_172	2821	9	21	6	0	0.75186	0.675232	0.711489					COG2003	DNA repair protein RadC, contains a helix-hairpin-helix DNA-binding motif (RadC) (PDB:2QLC) (PUBMED:9695921)			L	Replication, recombination and repair	---------------------------------------------MHIKDWPEGDRPREMLLEKGQDALSVAALLATLLRTGRQGKAG-STG--------------------------------------------------------------------------------------------------------------------------------------------------------------------------------------------
627	GC_00000021	Core_metagenome	Seep_SRB1a_AB_03_Bin_172	1912	9	21	6	0	0.75186	0.675232	0.711489					COG2003	DNA repair protein RadC, contains a helix-hairpin-helix DNA-binding motif (RadC) (PDB:2QLC) (PUBMED:9695921)			L	Replication, recombination and repair	---------------------------------------------MHIKDWPEGDCLREMLLEKGTDALSVAALLATLLRTGGQGKAG-STG--------------------------------------------------------------------------------------------------------------------------------------------------------------------------------------------
628	GC_00000021	Core_metagenome	Seep_SRB1a_Meg22_02_Bin_90	3374	9	21	6	0	0.75186	0.675232	0.711489	PF04002.16	RadC-like JAB domain			COG2003	DNA repair protein RadC, contains a helix-hairpin-helix DNA-binding motif (RadC) (PDB:2QLC) (PUBMED:9695921)	K03630	DNA repair protein RadC	L	Replication, recombination and repair	#NAME?
629	GC_00000021	Core_metagenome	Seep_SRB1a_Meg22_02_Bin_90	3370	9	21	6	0	0.75186	0.675232	0.711489	PF04002.16	RadC-like JAB domain			COG2003	DNA repair protein RadC, contains a helix-hairpin-helix DNA-binding motif (RadC) (PDB:2QLC) (PUBMED:9695921)	K03630	DNA repair protein RadC	L	Replication, recombination and repair	#NAME?
630	GC_00000021	Core_metagenome	Seep_SRB1a_S7142MS3	910	9	21	6	0	0.75186	0.675232	0.711489	PF04002.16	RadC-like JAB domain			COG2003	DNA repair protein RadC, contains a helix-hairpin-helix DNA-binding motif (RadC) (PDB:2QLC) (PUBMED:9695921)	K03630	DNA repair protein RadC	L	Replication, recombination and repair	#NAME?
631	GC_00000021	Core_metagenome	Seep_SRB1a_sp_CR9063A	1727	9	21	6	0	0.75186	0.675232	0.711489	PF04002.16	RadC-like JAB domain			COG2003	DNA repair protein RadC, contains a helix-hairpin-helix DNA-binding motif (RadC) (PDB:2QLC) (PUBMED:9695921)	K03630	DNA repair protein RadC	L	Replication, recombination and repair	#NAME?
632	GC_00000021	Core_metagenome	Seep_SRB1a_sp_CR9063A	828	9	21	6	0	0.75186	0.675232	0.711489					COG2003	DNA repair protein RadC, contains a helix-hairpin-helix DNA-binding motif (RadC) (PDB:2QLC) (PUBMED:9695921)			L	Replication, recombination and repair	---------------------------------------------MHIKNWPEGDRPREMLLEKGPEALSDAALLAILLRTGRQGKAGL-IG--------------------------------------------------------------------------------------------------------------------------------------------------------------------------------------------
633	GC_00000021	Core_metagenome	Seep_SRB1a_sp_CR9063A	40	9	21	6	0	0.75186	0.675232	0.711489					COG2003	DNA repair protein RadC, contains a helix-hairpin-helix DNA-binding motif (RadC) (PDB:2QLC) (PUBMED:9695921)	K03630	DNA repair protein RadC	L	Replication, recombination and repair	------------------------------------MKKKAKKYPLPICEWSEDDRPREKLLKYGEHALSNAELLAILIRTGTPGRSAVDIGRELLHKYKSLRAMSGIDASEFKEISGLKNAKIAQIKAAIELGRRMLSEEKAMEGSIKKSSDVANFLMP-----PHER-----LKKRAVCA---------------FSSQQTECRIRYD----------------------------------------------------------------------
634	GC_00000021	Core_metagenome	Seep_SRB1a_sp_CR9063A	120	9	21	6	0	0.75186	0.675232	0.711489	PF04002.16	RadC-like JAB domain			COG2003	DNA repair protein RadC, contains a helix-hairpin-helix DNA-binding motif (RadC) (PDB:2QLC) (PUBMED:9695921)	K03630	DNA repair protein RadC	L	Replication, recombination and repair	MDTLQGRVHDTDMFFYYIFRGCFPWKATTNHFKVMQIKKKAKKYPLPIREWSKDDRPREKLLKYGEQTLSNAELLAILIRTGTPGRSAVDIGKELLHKYKSLRAMSGIDASEFKEISGLKDAKIAQIKAAIELGRRMLSEEKALEGSIKKSSDVANYLMPLMRDLKKERFVLLLLNRRNAVSDMIDIDYGTVDRANPYIRDIIQTAIKYNAPSIIVAHNHPSGAVTPSNDDKAFTKSLMMAAKATGISFFDHIIIGDNRYFSFADERLIEEYEMKAIREL
635	GC_00000021	Core_metagenome	Seep_SRB1a_sp_CR9063A	2634	9	21	6	0	0.75186	0.675232	0.711489					COG2003	DNA repair protein RadC, contains a helix-hairpin-helix DNA-binding motif (RadC) (PDB:2QLC) (PUBMED:9695921)	K03630	DNA repair protein RadC	L	Replication, recombination and repair	#NAME?
636	GC_00000021	Core_metagenome	Seep_SRB1a_sp_CR9063A	39	9	21	6	0	0.75186	0.675232	0.711489	PF04002.16	RadC-like JAB domain			COG2003	DNA repair protein RadC, contains a helix-hairpin-helix DNA-binding motif (RadC) (PDB:2QLC) (PUBMED:9695921)	K03630	DNA repair protein RadC	L	Replication, recombination and repair	#NAME?
637	GC_00000021	Core_metagenome	Seep_SRB1a_sp_CR9063B	859	9	21	6	0	0.75186	0.675232	0.711489	PF04002.16	RadC-like JAB domain			COG2003	DNA repair protein RadC, contains a helix-hairpin-helix DNA-binding motif (RadC) (PDB:2QLC) (PUBMED:9695921)	K03630	DNA repair protein RadC	L	Replication, recombination and repair	#NAME?
638	GC_00000021	Core_metagenome	Seep_SRB1a_sp_CR9063B	759	9	21	6	0	0.75186	0.675232	0.711489	PF04002.16	RadC-like JAB domain			COG2003	DNA repair protein RadC, contains a helix-hairpin-helix DNA-binding motif (RadC) (PDB:2QLC) (PUBMED:9695921)	K03630	DNA repair protein RadC	L	Replication, recombination and repair	#NAME?
639	GC_00000021	Core_metagenome	Seep_SRB1a_sp_CR9063B	2016	9	21	6	0	0.75186	0.675232	0.711489					COG2003	DNA repair protein RadC, contains a helix-hairpin-helix DNA-binding motif (RadC) (PDB:2QLC) (PUBMED:9695921)	K03630	DNA repair protein RadC	L	Replication, recombination and repair	#NAME?
640	GC_00000021	Core_metagenome	Seep_SRB1a_sp_SM7059A	1760	9	21	6	0	0.75186	0.675232	0.711489	PF04002.16	RadC-like JAB domain			COG2003	DNA repair protein RadC, contains a helix-hairpin-helix DNA-binding motif (RadC) (PDB:2QLC) (PUBMED:9695921)	K03630	DNA repair protein RadC	L	Replication, recombination and repair	#NAME?
641	GC_00000021	Core_metagenome	Seep_SRB1a_sp_SM7059A	2739	9	21	6	0	0.75186	0.675232	0.711489	PF04002.16	RadC-like JAB domain			COG2003	DNA repair protein RadC, contains a helix-hairpin-helix DNA-binding motif (RadC) (PDB:2QLC) (PUBMED:9695921)	K03630	DNA repair protein RadC	L	Replication, recombination and repair	#NAME?
642	GC_00000022	Core_metagenome	B13_G4_sp003647525	481	8	21	6	0	0.782507	0.702351	0.740265	PF09820.10	Predicted AAA-ATPase									MMPEAVLNNPDNHVERKDSLMKFPYGISDFKSLITEGYFYCDRTDKIPLLENTKS-QLFIRPRRFGKSLVLSMLENYYDVAKKDEFEAIFGGLRIGKNPTDLRNSYFILKFDFSCVDPTGSAEEVKKALFDHINAGIEGFYSFYKYKGYDLPEIKINYENALYSLNSLVSAVRMTPYPVYLLIDEYDNFANTVMMGVQSTGKR-YEALVHDEGPLRTFFKAVKSLTSGSMFDRVFITGVSPVVMSDITSGYNIAKNIYFEPEFNDLCGFKRNEIEDVIKEIVDKCGFEKEKIQEAVTLMQTYYNGYTFSHAANEHIYNPTLCLYFFEQFEKTCSYPRKMLDSNLAVDESKLEYIAQISRGRDLLMNLVQKDQEVVISDIEDRFGIRDMLTDKSKDNTFLVSFLYYFGVLTIAGDTEDLKIILKVPNLVMKSLYVERIQKMLLPEPEDRDDGRDAAELVYQKGDMAPLCRFMEKRYFKVFHNRDYRWANELTLKTAFLTLLYNDIIYIMDSETEIDRRYADLTMIIRPDKRYGKVFDVLIEFKFVKLKDAGMSADQARQLSENELYRIPEITKQIKDGEKQVQEYGKKLEQKHGNLRLQKFVVVALGFERICFNKVN----------------
643	GC_00000022	Core_metagenome	B13_G4_sp014237365a	411	8	21	6	0	0.782507	0.702351	0.740265											---------------------------------------------------------------------------------------------------------------------------------------------------------------------------------------------------------------------------------------------------------------------------------------------------------------------------------------------------------------------------------------------------MVTDQSKNFAFISSFLYYFGILTIDGETDEGKLILRVPNLTTRGLYVERIRQMLLPDPFERDDGVFAAEQLYAKGDMEPLCEFVEQKFFKVFHNRDYRWANELTVKTAFLTLLYNDILYIIDSEKDTGRTYADLIMIIRPDMRRFKIFDVLIEFKYV---------RNVDELTSPSRRTDLGRICSISDHKN-----------------------------------------------------
644	GC_00000022	Core_metagenome	B13_G4_sp014237365a	699	8	21	6	0	0.782507	0.702351	0.740265	PF09820.10	Predicted AAA-ATPase									--------------------MRFPYGVCDFNKIITDKLFYCDRTDRIASLENTGYYLLLLRPRRFGKSLLLSMLENYYDLARKEKFQELFGHLLIGKNPTPLHNKYFILKWDFSCVDPSGSAENIKRAFHNHINACIRSFRIN--YEDYLHRKIEIDSDDAVSSIKSLLDVVRKTPYPVYLLIDEYDNFANEVMMGVRREKKDIYEAFVYEEGPLKTLFKAVKSSTDGSGFDRSFITGVSPVVMSDITSGYNIAKNIYLDSEFNDLCGFHENEIEKALKTISAECGLKEKDIAEALDLMRVYYDGYKFAPDAEDSIYNPTLAIYFIEAFFKTCKYPRKMLDSNLAADDAKLRYISQIPKGGQLLLDLMRKNHSLIISDLSDRFGIEQMLTDRSKDFVFMSSFLYYFGVLTIDDETEEGELILRVPNLVTQALYVERIQQMLLPEPADRDDGVFVAKQLYAKGNMEPLCEFVEQRFFKVFHNRDYRWANELTVKTAFLTLLYNDILYIIDSEKDAGSGYADLAMIIRPDMKRFKILDILIEFKYISLKEAGLTGEDARGLSMKDLQAIPAMQAKMKEAKKQVKQYGDALEQKYDDLRLNRHAVVSLGFERLWWQEVKAQR-------------
645	GC_00000022	Core_metagenome	B13_G4_sp014237365a	2302	8	21	6	0	0.782507	0.702351	0.740265	PF09820.10	Predicted AAA-ATPase									--------------------MRFPYGLCDFNKIITKGYFYCDRSDRIAVLENTGDYLLLLRPRRFGKSLLLSMLENYYDVARKDRFQELFGHLLIGKNPTP-----------------------------------------------------------------------------------------------------------------------------------------------------------------------------------------------------------------------------------------------------------------------------------------------------------------------------------------------------------------ANAIASRGE-------------------------------------------------------------------------------------------------------------------------------------------------------------------------
646	GC_00000022	Core_metagenome	B13_G4_sp014237365b	411	8	21	6	0	0.782507	0.702351	0.740265											---------------------------------------------------------------------------------------------------------------------------------------------------------------------------------------------------------------------------------------------------------------------------------------------------------------------------------------------------------------------------------------------------MVTDQSKNFAFISSFLYYFGILTIDGETDEGKLILRVPNLTTRGLYVERIRQMLLPDPFERDDGVFAAEQLYAKGDMEPLCEFVEQKFFKVFHNRDYRWANELTVKTAFLTLLYNDILYIIDSEKDTGRTYADLIMIIRPDMRRFKIFDVLIEFKYV---------RNVDELTSPSRRTDLGRICSISDHKN-----------------------------------------------------
647	GC_00000022	Core_metagenome	B13_G4_sp014237365b	699	8	21	6	0	0.782507	0.702351	0.740265	PF09820.10	Predicted AAA-ATPase									--------------------MRFPYGVCDFNKIITDKLFYCDRTDRIASLENTGYYLLLLRPRRFGKSLLLSMLENYYDLARKEKFQELFGHLLIGKNPTPLHNKYFILKWDFSCVDPSGSAENIKRAFHNHINACIRSFRIN--YEDYLHRKIEIDSDDAVSSIKSLLDVVRKTPYPVYLLIDEYDNFANEVMMGVRREKKDIYEAFVYEEGPLKTLFKAVKSSTDGSGFDRSFITGVSPVVMSDITSGYNIAKNIYLDSEFNDLCGFHENEIEKALKTISAECGLKEKDIAEALDLMRVYYDGYKFAPDAEDSIYNPTLAIYFIEAFFKTCKYPRKMLDSNLAADDAKLRYISQIPKGGQLLLDLMRKNHSLIISDLSDRFGIEQMLTDRSKDFVFMSSFLYYFGVLTIDDETEEGELILRVPNLVTQALYVERIQQMLLPEPADRDDGVFVAKQLYAKGNMEPLCEFVEQRFFKVFHNRDYRWANELTVKTAFLTLLYNDILYIIDSEKDAGSGYADLAMIIRPDMKRFKILDILIEFKYISLKEAGLTGEDARGLSMKDLQAIPAMQAKMKEAKKQVKQYGDALEQKYDDLRLNRHAVVSLGFERLWWQEVKAQR-------------
648	GC_00000022	Core_metagenome	B13_G4_sp014237365b	2302	8	21	6	0	0.782507	0.702351	0.740265	PF09820.10	Predicted AAA-ATPase									--------------------MRFPYGLCDFNKIITKGYFYCDRSDRIAVLENTGDYLLLLRPRRFGKSLLLSMLENYYDVARKDRFQELFGHLLIGKNPTP-----------------------------------------------------------------------------------------------------------------------------------------------------------------------------------------------------------------------------------------------------------------------------------------------------------------------------------------------------------------ANAIASRGE-------------------------------------------------------------------------------------------------------------------------------------------------------------------------
649	GC_00000022	Core_metagenome	FWG171_EthSRB1	965	8	21	6	0	0.782507	0.702351	0.740265	PF09820.10	Predicted AAA-ATPase									--------------------MRFPYGLCDFNKIITKGYFYCDRTDRIAVLENTGDYLLLLRPRRFGKSLLLSMLENYYDIARKDRFQELFGHLLIGKNPTPSHNQYFILKWDFSCVDPSGSAADIKRAFHNHINACIESFVMY--YEDYLTREVKVDSSDAVNSIKSLLSVTRKSGHLVYLLIDEYDNFANEVMMGVRREKKDIYEALVYGGGPLQTLFKAVKSATDGSGFDRSFITGVSPVVMSDITSGYNMAKNIYLDSAFNDLCGFHEKEIKKALNAVSAECGLKKKDVAEAIDFMRVYYNGYKFALDVAESIYNPTLAIYFIEAFLKTCKYPREMLDSNLAADEAKLQSISQIPNGGQLLLDLMKRDDFPVITKLAARFGIKEMLTDKSKDFVFMTSFLYYFGVLTIDEETEKGELILRVPNLVTRGLYVERIQQMLLPEPVDRDDGVFAAKQLYAKGDMKPLCEFVEQRFFKVFRNRDYRWANEFTVKTAFLTLLYNDILYIIDSEKNASRGYADLTMMIRPDMRRFKILDILVEFKYTGLKEAGLSGEKASQLSTEDLRAIPAMQAKRKEAKKQTEKYGDALEKKYDNLRLKRYAIVSLGFERLWWQEVKR---------------
650	GC_00000022	Core_metagenome	FWG171_EthSRB1	266	8	21	6	0	0.782507	0.702351	0.740265	PF09820.10	Predicted AAA-ATPase									--------------------MRFPYGLCDFNKIITKGYFYCDRTDRIAMLENTGDYLLLLRPRRFGKSLLLSMLENYYDIARKDRFQELFGHLLIGKTPTSSHNQYFILKWDFSCVDPSGSAADIKKAFYDHINARIDAFAIK--YEEYLVYKINIDHNNAVSSINSLLSVTSKSGHFVYLLIDEYDNFANEVMMGVRREKKDIYEALVFGEGALKTLFKAVKSVTDGSGIDKSFITGVSPVVMSDITSGYNMAENIYLNPAFNDLCGFHEDEIRKALNAASAECGLKKKDAADALDLMRVYYDGYKFAQDAKESVYNPTLAIYFIKAFLRTCNYPRKMLDSNLAADDAKLRYIAQVPGGEQILLDLMKKDYSLIISDLSDRFGIEQMLTDKSKDFVFMTSFLYYFGVLTIDSETNAGKLILRVPNMVTKGLYVERIQQMLLPEPVDRDDGVLAAEQFYTKGDIKPLCEFVEQRFFKVFHNRDYRWANELTVKTAFLTLLYNDILYIMDSEKDAGRGYADLTMIIRPDMRRFKILDILIEFKYVSLKKAGLTGEKARELSTENLRAIPAMQAKMEEAKKQAEKYGNALEQRYDNLRLKRYAVVSLGFERLWWQEGTN---------------
651	GC_00000022	Core_metagenome	FWG171_EthSRB1	1288	8	21	6	0	0.782507	0.702351	0.740265	PF09820.10	Predicted AAA-ATPase									--------------------MKFPYGISDFRSIIVENYFYCDRTDKIPLLENTKS-QLFIRPRRFGKSLVLSMLENYYDVAKKNEFEEIFGDLKIGKNPTRLRNSYFILKFDFSCVDPIGSPEDVKQALYDHINDRIKGFVLY--YRDFEFPDIEVNPTNALSSVNSLVNAVRMTPYPVYLLIDEYDNFANTVMMGVQRSEGR-YEALVHEEGPLRTFFKAIKASTSGSMFDRVFITGVSPVVMSDITSGYNIAENIYFEPEVNDLCGFRQAELEDVITRIVDECDLEKEKIKEALDLMQTYYNGYTFSYEVDESVYNPTLALYFLKQFEKSCGYPREMLDTNLAVDDAKLEYIAQVPRGRDLLMNLMEKDQRVVASGISKRFGIKEMLTDKSRDNTFLVSFLYYFGVLTIAGDTEDLQVILKVPNLVMQSLYVDRVQKMLLPEPDDRDDGKLAAEKVYQKGDMAPLCRFMEERYFKVFHNRDYRWANELTVKTAFLTLLYNDIIYIMDSEKEIDRRYADLTMIIRPDKRYGKVFDILIEFKFVKLKDVGMSADQAKELSEDELCRIPEIVKQMEDGKKQVKEYGEKLEQRYGNLRLQKFVVVTLGFERVCFSKINRPYYQRQTRNLNAVIN
652	GC_00000022	Core_metagenome	FWG171_EthSRB1	1463	8	21	6	0	0.782507	0.702351	0.740265	PF09820.10	Predicted AAA-ATPase									--------------------MKFPYGISDFKSLITEGYFYCDRTDKIPLLENTKS-QLFIRPRRFGKSLVLSMLENYYDVAKKDEFEAIFGGLKIGNNPTELRNSYFILKLDFSCVDPTGSAEDVKKALFNHINVRINGFHKFYNYKGFEISDIEINQEDALYSIDSLIAAIRMTPYPVYLLIDEYDNFANTVMIGVQSAGKR-YKALVYDEGPLRTFFKVVKSSTSGSMFDRVFITGVSPVVMSDITSGYNIAENIYFEPEFNDLCGFKQDEIEDALKKLVDKCGFEKEKIQEPVNLMQTYYNGYTFSHAADERIYNPTLSLYFFKQFEKTCGYPRKMLDSNLAVDESKLEYIANIPRGRDLLMNLVQKDQGVVISDIEDRFGIKDMLTDKSKDNKFLVSFLYYFGVLTIAGDTEDLKVILKVPNLVMLGLYVKRIQNMLLPEPEDRDDGRDVAELVYQKGEMAPLCRFMEERYFKVFHNRDYMWANELTLKTAFLTLLYNDIIYIMDSETEIDRRYADLTMIIRPDKRYGKIFDVLIEFKFVKLKDAGMSADQAKKLSEDELRQIPEIAKQMKDGEKQVQDYGNKLEQKYGNLRLQKFVVAALGFERVCFRKLKTQSKK-----------
653	GC_00000022	Core_metagenome	FWG171_EthSRB1	1367	8	21	6	0	0.782507	0.702351	0.740265	PF09820.10	Predicted AAA-ATPase									--------------------MKYPYGISDFKKINTKKYFYIDRTDKIPLLERSDS-QLFIRPRRFGKSLVLSMLENYYDVAKKDEFEAIFGGLKIGKNPTELRNSYFILRLDFSCVDPTGSAEDVKRALFNHINVRIDGFYKFYNYKGFELPVIEINREDALYSIDSLIAAIRMTPYSVYLLIDEYDNFANTVMMGVQSAGKR-YESLVHDEGPLRTFFKTVKASTSSSMFDRVFITGVSPVVMSDITSGFNIAKNIYFEPEFNDLCGFKQNEIEDVLKEIVNKCGFKKKKIQEAVNLMQTYYNGYTFSHAADERIYNPTLCLYFFEQFEKSCNYPRKMLDSNLAVDESKLEYIAQIPQGRDLLMDLVQKDQEVVISDIEDRFGIKDMLTDKSKDNTFLVSFLYYFGVLTIAGDTEELQIILKVPNLVMQSLYVERVQKMLLPEPDDRDDGKDAAKLVYQKGDMAPLCRFMEERYFKVFHNRDYRWANELTVKTAFLTLLYNDIIYIMDSEKEIDRRYADLTMIIRPDKRYGKVFDVLIEFKFVKLKDAGISAEQAKKLSEDELYSLSEIVSQIQDGKKQVQEYGKKLEQRHGNLRLQKFVVVALGFERICFKKI-----------------
654	GC_00000022	Core_metagenome	FWG171_EthSRB1	2264	8	21	6	0	0.782507	0.702351	0.740265	PF09820.10	Predicted AAA-ATPase									--------------------MKFPYGISDFKSLITEGYFYCDRTDKIPLLENTKS-QLFIRPRRFGKSLVLSMLENYYDVAKKDEFEAIFGGLKIGKNPTKLRNSYFILKFDFSCVDPTGNAEDVKKALFNHINGCIEEFYAFYKYKGYELPQIKVNFDDALYSLKSLVSSIRMTPYSVYLLIDEYDNFANTIMMGIQSFGKR-YEALVHDEGPLRTFFKTVKSLTSGSMFDRVFITGVSPVVMSDITSGYNIAENIYFDPEFNDLCGFKRNEIKDVIKEIVDKCGFEKDKIQEAVSLMQTYYNGYTFSHATDEHVYNPTLSLYFFKQFEKTCGYPRKMLDSNLAVDDSKLEYIAQISRGRNLLINLVQKDQEVIISDIEDRFGIKDMLTDKSKDNTFLVSFLYYFGVLTIAGDTEDLKVILKVPNLVMKSLYVERIQKILLPEPEDRDDGRDAAELVYQKGDMAPLCRFMEERYFKVFHNRDYRWANELTLKTAFLTLLYNDIIYIMDSETAIERRYADLTMIIRPDKRYGKIFDVLIEFKFVKLKDAGMNADQARQLSENELYLIPEIAKQIKAGKKQVKEYGKKLEHKHGNLRLQKFVVVALGFERICFNKVS----------------
655	GC_00000022	Core_metagenome	FWG172_EthSRB1	900	8	21	6	0	0.782507	0.702351	0.740265	PF08011.12	PD-(D/E)XK nuclease superfamily									---------------------------------------------------------------------------------------------------------------------------------------------------------------------------------------------------------------------------------------------------------------------------------------------------------------------------------------------------------------------------------------------------------------------------------------------------------------------------------------------------------MTLKTAFLTLLYNDIIYIMNSENEIDCRYADLTMIIRPDKRYGKVFDVLIEFKFIKLKDAGMSAEQAKELPEDELRRIPEIVKQMEDGEKQVKEYGEKLEQRHGNLRLQKFVVVALGFERVCFSKLKFQ--------------
656	GC_00000022	Core_metagenome	FWG172_EthSRB1	899	8	21	6	0	0.782507	0.702351	0.740265											----------------------------------------------------------------------------------------------------------------------------------------------------------------------------------------------------------------------------------------------------------------------------------------------------------------------------------------------------------------------------MNLMEKDQQVVASSISKCFGIKDMLTDKSRDNTFLVSFLYYFGVLTIAGDLKGSQ--------VMQGLYVERIQKMLLPEPDDRDDGRDDAKLVYQKGDIAPLCRFMEERYFKVFHNRDYR---------------------------------------------------------------------------------------------------------------------------------------------------
657	GC_00000022	Core_metagenome	FWG172_EthSRB1	898	8	21	6	0	0.782507	0.702351	0.740265	PF09820.10	Predicted AAA-ATPase									------------------------------------------------------------------------------------------------------------------------------------------------------MPQIKINFDDALYSLKSLISSVRRTPYPVYLLIDEYDNFANTMMMGVQRSEGR-YEAIVHEEGPLRTFFKAIKASTSGSMFDRVFITG------------------------------------------------------------------------------------------------------------------------------------------------------------EEIFL-----------------------------------------------------------------------------------------------------------------------------------------------------------------------------------------------------------------------------------------
658	GC_00000022	Core_metagenome	FWG172_EthSRB1	897	8	21	6	0	0.782507	0.702351	0.740265	PF09820.10	Predicted AAA-ATPase									--------------------MKFPYGISDFRSIIRENYFYCDRTDKIPLLENTKS-QLFIRPRRFGKSLVLSMLENYYDVAKK-------------------------------------------------------------------------------------------------------------------------------------------------------------------------------------------------------------------------------------------------------------------------------------------------------------------------------------------------------------------------------------------------------------------------------------------------------------------------------------------------------------------------------MNLKIFLVI-----------------------------
659	GC_00000022	Core_metagenome	Seep_SRB1a_AB_03_Bin_172	5254	8	21	6	0	0.782507	0.702351	0.740265	PF09820.10	Predicted AAA-ATPase									--------------------MKFPYGISDFRSIIRENYFYCDRTDKIPLLENTKS-QLFIRPRRFGKSLVLSMLENYYDVVKKDEFEEIFGDLKIGKNPTDLRNSYFILKFDFSCVDPTGTAEDVKKALFNHINACIEEFYDFYNYKGYELPQIKINFDDALYSLKSLISSVRRSSYPVYLLIDEYDNFANTMMMGVQRSEGR-YEAIVHEEGPLRTFFKAVKASTSGSMFDRVFITGVSPVVMSDITSGYNIAKNIYFEPEFNDLCGFRHAELEDVITRIVNECGFEKEQIKEALDLMQTYYNGYVFSHTAEEAVYNPTLAIYFLEQFEKSCSYPREMLDTNLAVDDAKLEYIAQVPRGRDLLINLMEKDQQVVASRISKRFGIKDMLTDKSRDNTFLASFLYYFGVLTIAGDTEDMEVILKVPNLVMMGLYVERIQKMLLPEPEDRDDGSDAAKLVYQKGNMTPLCRFMEERYFKVFHNRDYMWANELTIKTAFLTLLYNDIIYIMDSEKEIDRRYADLTMIIRPDKRYGKVFDVLIEFKFVKLKDVGMSAEQARELSEDELRRIPEIVKQMEDGEKQVKEYGEKLEQRHGNLRLQKFVVVALGFERVCFSKLKVSVITK----------
660	GC_00000022	Core_metagenome	Seep_SRB1a_AB_03_Bin_172	3559	8	21	6	0	0.782507	0.702351	0.740265	PF09820.10	Predicted AAA-ATPase									--------------------MKFPYGISDFRSIIRENYFYCDRTDKISLLENTKS-QLFIRPRRFGKSLVLSMLENYYDVAKKDEFEDLFGDLKIGKNPTDLRNLYFILKLDFSCVDPTGSAEDVKKALFNHINACISGFYKFYKYKGFDLSEIEIDREDALFSMKVLITSVSMTPYPVYLLIDEYDNFANTMMMGVQRPEGR-YEAIVHEEGPLRTFFKAVKAATSGSMFDRVFITGVSPVVMSDITSGYNIAKNIYFEPEFNDLCGFKEHELKDVITNIVHECGLEKGKIKEALNLMQTYYNGYTFSHSVDESVYNPTLAIYFLEQFEKSCTYPREMLDTNLAVDDAKLEYIAQVPRGRDLLMSLMEKDQQVVASSISKRFGIKDMLTDKSRDNTFLVSFLYYFGVLTIAGDTEDMEVILKVPNLVMLGLYVERIQKMLLPEPDDRDDGRDAAKLVYQKGDMAPLCRFMEERYFKVFHNRDYRWANELTLKTAFLTLLYNDIIYIMNSEKEIDRRYADLTMIIRPDKRYGKVFDVLIEFKFVKLKDVGISAEQARELSEDELRQIPEIVKQMEDGEKQVQEYGEKLEQRHGNLRLQKFVVVALGFERVCFSKLSLKRS------------
661	GC_00000022	Core_metagenome	Seep_SRB1a_S7147B_SRB	497	8	21	6	0	0.782507	0.702351	0.740265	PF09820.10	Predicted AAA-ATPase									--------------------MKFPYGISDFRSIIRENYFYCDRTDKIPLLENTKS-QLFIRPRRFGKSLVLSMLENYYDVVKKDEFEEIFGDLKIGKNPTDLRNSYFILKFDFSCVDPTGTAEDVKKALFNHINACIEEFYDFYNYKGYELPQIKINFDDALYSLKSLISSVRRTPYPVYLLIDEYDNFANTMMMGVQRSEGR-YEAIVHEEGPLRTFFKAVKASTSGSMFDRVFITGVSPVVMSDITSGYNIAKNIYFEPEFNDLCGFRHAELEDVITRIVNECGFEKEQIKEALDLMQTYYNGYVFSHTAEEAVYNPTLAIYFLEQFEKSCSYPREMLDTNLAVDDAKLEYIAQVPRGRDLLMKLMEKDQQVVASRISKRFGIKDMLTDKSRDNTFLASFLYYFGVLTIAGDTEDMEVILKVPNLVMMGLYVERIQKMLLPEPEDRDDGSDAAKLVYQKGDMAPLCRFMEERYFKVFHNRDYRWANELTIKTAFLTLLYNDIIYIMDSEKEIDRRYADLTMIIRPDKRYGKVFDVLIEFKFVKLKDVGMSAEQARELSEDELRRIPEIVKQMEDGEKQVKEYGEKLEQRHGNLRLQKFVVVALGFERVCFSKLKVSVITK----------
662	GC_00000022	Core_metagenome	Seep_SRB1a_sp_SM7059A	3108	8	21	6	0	0.782507	0.702351	0.740265	PF09820.10	Predicted AAA-ATPase									--------------------MKFPYGVCDFNKIITEKLFYCDRTDYIARIEEMGYFLLFLRPRRFGKSLLLSMLENYYDVARKDRFEEIFGHLLISKNPTPLHNQYFILKWDFSCVDPSGSAEDIKKALNNHVNACIRSFSAI--YQDYLQGAIEIYPDDAVSSIKSLLDAVRPTPYSVYLLIDEYDNFANEVMMGVRREKKDIYEALVYEEGPLKTLFKAVKSFTDGSGFDRSFITGVSPVVMSDITSGYNIAKNIYFDQTFNDLCGFNEAEIEKAVNDIATECGFKERHAADALDLMRIYYNGYAFAPNAKELVYNPTLAIYFMEAFSAVCKYPRKMLDANLAADEAKLRYISQIPKGKELLLDLMKDNHQIIISDLSDRFGIEQMLSDKSKDLGFMASFLYYFGVLTIESETEEGKLILRVPNLVTAGLYVKRIQEMLLPEPSDRDDGVLAAEQLYAKGNMEPLCEFVEQRFFQVFRNRDYRWANELTVKTAFLTLLYNDILYIMDSEKETGRGYADLTMIIRPDMRRFKILDILIEFKYVSLKQSGLTGKKVRKLSIKELQAIPVMRAKMEEAKKQVEQYGNALEQKYDNLRLKRFAVVSLGFERLLWNTL-----------------
663	GC_00000023	Core_metagenome	B13_G4_sp013792055	2784	12	21	3	0	0.785681	0.913886	0.844948	PF05362.14	Lon protease (S16) C-terminal proteolytic domain			COG0466	ATP-dependent Lon protease, bacterial type (Lon) (PDB:6ON2)	K01338	ATP-dependent Lon protease [EC:3.4.21.53]	O	Posttranslational modification, protein turnover, chaperones	--MTDNQPSLDFESRK-----LPEILSILPLFDATLFPKMVVPVIIMQRESIQLVDEAMSKDRTIGLILSKSSEIKTKYTPDDLYKFGTTALILKMAKIEDNRAQLLVQGLGRFKIKDFIKGKPYLQAKVENLQD--IETKSKKIDALISNLISLFTKVVEFSPGLSPDILSMAKSIQMPGILADMIASIINSTLEEKQKVLETLDIKNRLQEVTRLVNYQLEVLELGNKIQSQVKGDMDKKQREYYLRQQMEAIKEELGEKDETSVEIEEYKAKIKEKNLPEEALKEAEREISRLSRMHPSSSEYTVASTYLDWLTSLPWNESTEDKLDIKKARKILDDDHYGLKKPKKRIIEFLAVRKLKPESKGPILCFAGPPGTGKTSLGRSIARALGRKFFRISLGGLRDEAEIRGHRRTYVGALPGRIIQGIRRSGSNNPVFMLDEIDKVGSDFRGDPSSALLEVLDPEQNFSFSDHYLDVPFDLSKVMFITTANILHTIPPALRDRMEVLDLLGYTLDEKIKIANHFLIPRQREAHGLNPSQISFTNASIKNITTGYTREAGLRNLEREIATICRGVATQIAEGDIKSAKINVKDIYRFLGPVNYTFEVRARPSKPGIAMGLAWTQTGGMLLFIEATSMKGKKGLILTGQLGDVMKESATAALSFIRANASKIGISEDFFDKIDIHIHIPAGAIPKDGPSAGVTILTALVSLLTNKTIKKDLAMTGEITLRGRVLPVGGVKEKVLAAHHAGIKTIIMPKWNKKDLEEDMPEKVMKEIQFHFVDEMMEVLKIAI--------GK--------
664	GC_00000023	Core_metagenome	B13_G4_sp013792055	32	12	21	3	0	0.785681	0.913886	0.844948	PF05362.14	Lon protease (S16) C-terminal proteolytic domain			COG0466	ATP-dependent Lon protease, bacterial type (Lon) (PDB:6ON2)	K01338	ATP-dependent Lon protease [EC:3.4.21.53]	O	Posttranslational modification, protein turnover, chaperones	MGETDKDDLISIIEEDERDIKIPRTLPLMPIRDVVIFTGMLLPLFVGREKSVRAVEAAVIKDSYLLLVTQKDSSVENP-KKDEIYTIGTVGRILRMLKLPDGSAKALVQGVAKAKIVTYLRNKSYYRVKIEIIKEQTTEAVNLEIEALMRNVREHSEKILALRGELSGDVGTILRSIDDPGKLADLVSSNLRLKIEESQVLLELVDPVERLKQVNELLSREVELSVIQAKIQSDVKDEISKSQRDYFLREQVRAIHKELGEHDEKAEEIDDYKKRIKSARMSKEAGKEAAKQLKRLEQMHPDSAEASVVRTYLDWLVDLPWDKKTKDVIDILDAKTILDRDHYALNKVKDRILEYLSVRRLNSKMKGPILCFVGPPGVGKTSLGRAIANAMKRKFVRISLGGIRDEAEIRGHRRTYIGSMPGRILQSLKQCGTNNPVFIMDEIDKVGSDFRGDPSSALLEALDPEQNFAFSDHYLNLPFDLSKVMFILTANSTDTIPSALLDRMEVINLSGYTEEEKKVIAETHLFQRQVKENGLKPKNISISSNALLQIINEYTSEAGLRNLEREIGAICRKVARKIAEKEKGPFNITMANLQKYLGVPKYYPEMDRQESQVGLSIGLAWTQVGGEVLYVEASLIQGKGDLIITGQLGEVMQESARAAVSYARANLSSFGIKENFLEKFDVHIHVPAGAIPKDGPSAGIVMATALISALTNKPVSKDIAMTGEITLRGRVLPIGGLKEKALGALRAGIYTVVIPEKNKKDLVE-FPSNLKRKIKFIPVKHMDEVLQIAIEGLKLKSSGAKIGKRKVK
665	GC_00000023	Core_metagenome	B13_G4_sp014237365a	1339	12	21	3	0	0.785681	0.913886	0.844948	PF05362.14	Lon protease (S16) C-terminal proteolytic domain			COG0466	ATP-dependent Lon protease, bacterial type (Lon) (PDB:6ON2)	K01338	ATP-dependent Lon protease [EC:3.4.21.53]	O	Posttranslational modification, protein turnover, chaperones	--MTDKQPSLDFESRE-----LPEILSILPLFDATLFPKMVVPFVIMQRESIQLVDEAMSKDRTIGLILSKNSNVKTKHTPDDLYKFGTTALILKMAKIEDNKAQLLVQGLGRFKVKDFIKGKPYLQARVENLQD--IETKSKEIDALMANLTGLFTQVVEFSPGLSPDILSMAKSIQVPGILADMIASIINSTLEEKQKVLETLDIKKRLQEVTRIVNYQLEILKLGNKIQSQVKGDMNKKQREYYLRQQMEAIKEELGEKDETSIEIEEYKAKIKEINLPQEALKEAEREIGRLSRMHPSSSEYTVASTYLDWLTSLPWNKSTKDKLDIKKARKVLDDDHYGLKKPKKRIIEFLAVRKLKPESKGPILCFAGPPGTGKTSLGRSIARALGRKFHKISLGGVRDEAEIRGHRRTYVGALPGRIIQGIRRAESNNPVFMLDEIDKVGSDFRGDPSSALLEVLDPEQNFSFSDHYLDVPFDLSKVMFITTANILDTIPPALQDRMEVLHLLGYTLDEKIKIVNRFLIPRQREAHGLNSSQISFTNASIKNIITGYTREAGLRNLEREIATICRGVATQIVAGEAKSVKINVKDIYKFLGPVHFTSQARARPSKPGIAMGLAWTMNGGTLLFIEATSMKGKRGLALTGQLGDIMKESASAALSFIRANASKIGIAENFFDKVDIHIHIPAGGIPKDGPSAGVTILTALVSLLTNKTIKKDLAMTGEITLRGRVLPVGGVKEKVLAAHHAGIKTIIMPKWNKKDLEEDIPEKVKEEIQFYFVDEMMEVLKIAL------------------
666	GC_00000023	Core_metagenome	B13_G4_sp014237365a	307	12	21	3	0	0.785681	0.913886	0.844948	PF05362.14	Lon protease (S16) C-terminal proteolytic domain			COG0466	ATP-dependent Lon protease, bacterial type (Lon) (PDB:6ON2)	K01338	ATP-dependent Lon protease [EC:3.4.21.53]	O	Posttranslational modification, protein turnover, chaperones	MGETDKDDLISIIEEDERDIKIPGILPLMPIRDVVIFTGMLIPLFVGREKSVRAVEAAVIKDGYLLLVTQKNSSVEDP-KKDEIYTIGTVGRILRMLKLPDGSVKALVQGVAKAKIVTYLRNKAYYRVKTELIKENTTEAVNMEIEALMRNVRENSEKILAFRGELSGDVGTILESIDDPGKLADLVSSNLRLKIEESQVLLELVDPVERLKQVNDLLSREVELSEIQARIQSDVKDEISKSQRDYFLREQVRAIHKELGEHDEKAEEIDDYKKRIKSSRMPKGAGKEAAKQLKRLEQMHPDSAEASVVRSYLDWLVDLPWDKKTKDVIDILNAKKILDKNHYALYKVKDRILEYLSVRRLNPKMKGPILCFVGPPGVGKTSLGRAIANAMKRKFVRISLGGIRDEAEIRGHRRTYIGSMPGRILQSLKQCGSNNPVFMMDEIDKVGSDFRGDPSSALLEALDPEQNFEFSDHYLNLPFDLSKVMFILTANLTDTIPSALLDRMEVINLSGYTEEEKKVITEMHLLPRQIKENGLKPKNISISPNALLQIINEYTSEAGLRNLERELGAICRKVARKIAEKEKGPFNITRTNLHKYLGVHKYYPEMDQQESQVGVSIGLAWTHAGGEVLYVEASLMQGKGDLIITGQLGEVMQESARAAVSYARANLSSFGLKENFLENFDVHIHVPAGAIPKDGPSAGIVMATALISVLTNKPVSKDIAMTGEITLRGRVLPIGGLKEKALGALRAGICTVLIPEKNKKDIVE-LPSNVKRKIKFIPVKHMDEVLPVVIEGFKLKGSGAKKVRK---
667	GC_00000023	Core_metagenome	B13_G4_sp014237365b	1339	12	21	3	0	0.785681	0.913886	0.844948	PF05362.14	Lon protease (S16) C-terminal proteolytic domain			COG0466	ATP-dependent Lon protease, bacterial type (Lon) (PDB:6ON2)	K01338	ATP-dependent Lon protease [EC:3.4.21.53]	O	Posttranslational modification, protein turnover, chaperones	--MTDKQPSLDFESRE-----LPEILSILPLFDATLFPKMVVPFVIMQRESIQLVDEAMSKDRTIGLILSKNSNVKTKHTPDDLYKFGTTALILKMAKIEDNKAQLLVQGLGRFKVKDFIKGKPYLQARVENLQD--IETKSKEIDALMANLTGLFTQVVEFSPGLSPDILSMAKSIQVPGILADMIASIINSTLEEKQKVLETLDIKKRLQEVTRIVNYQLEILKLGNKIQSQVKGDMNKKQREYYLRQQMEAIKEELGEKDETSIEIEEYKAKIKEINLPQEALKEAEREIGRLSRMHPSSSEYTVASTYLDWLTSLPWNKSTKDKLDIKKARKVLDDDHYGLKKPKKRIIEFLAVRKLKPESKGPILCFAGPPGTGKTSLGRSIARALGRKFHKISLGGVRDEAEIRGHRRTYVGALPGRIIQGIRRAESNNPVFMLDEIDKVGSDFRGDPSSALLEVLDPEQNFSFSDHYLDVPFDLSKVMFITTANILDTIPPALQDRMEVLHLLGYTLDEKIKIVNRFLIPRQREAHGLNSSQISFTNASIKNIITGYTREAGLRNLEREIATICRGVATQIVAGEAKSVKINVKDIYKFLGPVHFTSQARARPSKPGIAMGLAWTMNGGTLLFIEATSMKGKRGLALTGQLGDIMKESASAALSFIRANASKIGIAENFFDKVDIHIHIPAGGIPKDGPSAGVTILTALVSLLTNKTIKKDLAMTGEITLRGRVLPVGGVKEKVLAAHHAGIKTIIMPKWNKKDLEEDIPEKVKEEIQFYFVDEMMEVLKIAL------------------
668	GC_00000023	Core_metagenome	B13_G4_sp014237365b	307	12	21	3	0	0.785681	0.913886	0.844948	PF05362.14	Lon protease (S16) C-terminal proteolytic domain			COG0466	ATP-dependent Lon protease, bacterial type (Lon) (PDB:6ON2)	K01338	ATP-dependent Lon protease [EC:3.4.21.53]	O	Posttranslational modification, protein turnover, chaperones	MGETDKDDLISIIEEDERDIKIPGILPLMPIRDVVIFTGMLIPLFVGREKSVRAVEAAVIKDGYLLLVTQKNSSVEDP-KKDEIYTIGTVGRILRMLKLPDGSVKALVQGVAKAKIVTYLRNKAYYRVKTELIKENTTEAVNMEIEALMRNVRENSEKILAFRGELSGDVGTILESIDDPGKLADLVSSNLRLKIEESQVLLELVDPVERLKQVNDLLSREVELSEIQARIQSDVKDEISKSQRDYFLREQVRAIHKELGEHDEKAEEIDDYKKRIKSSRMPKGAGKEAAKQLKRLEQMHPDSAEASVVRSYLDWLVDLPWDKKTKDVIDILNAKKILDKNHYALYKVKDRILEYLSVRRLNPKMKGPILCFVGPPGVGKTSLGRAIANAMKRKFVRISLGGIRDEAEIRGHRRTYIGSMPGRILQSLKQCGSNNPVFMMDEIDKVGSDFRGDPSSALLEALDPEQNFEFSDHYLNLPFDLSKVMFILTANLTDTIPSALLDRMEVINLSGYTEEEKKVITEMHLLPRQIKENGLKPKNISISPNALLQIINEYTSEAGLRNLERELGAICRKVARKIAEKEKGPFNITRTNLHKYLGVHKYYPEMDQQESQVGVSIGLAWTHAGGEVLYVEASLMQGKGDLIITGQLGEVMQESARAAVSYARANLSSFGLKENFLENFDVHIHVPAGAIPKDGPSAGIVMATALISVLTNKPVSKDIAMTGEITLRGRVLPIGGLKEKALGALRAGICTVLIPEKNKKDIVE-LPSNVKRKIKFIPVKHMDEVLPVVIEGFKLKGSGAKKVRK---
669	GC_00000023	Core_metagenome	FWG171_EthSRB1	551	12	21	3	0	0.785681	0.913886	0.844948	PF05362.14	Lon protease (S16) C-terminal proteolytic domain			COG0466	ATP-dependent Lon protease, bacterial type (Lon) (PDB:6ON2)	K01338	ATP-dependent Lon protease [EC:3.4.21.53]	O	Posttranslational modification, protein turnover, chaperones	--MTDKQPSLNFENKE-----LPKILPILPLFDATLFPKMVVPIVIMQRESIQLVDEAMSKDRTIGLILSKNSEVKNKYGPDDLYKIGTTALILKMAKIEENNAQLLVQGLGRFKVKKFIKEKPYLQARVENLHD--IERKSKEIDALMANLIGLFTKVVEFSPGLSPDILSMAKSIQSPGILADMIASIINSTLEEKQKVLEILNIKKRLQEVTRIGNYQVEILELGNKIQSQVKGDMDKKQREYYLRQQMEAIKEELGEKDETSIEIEEYKTKIKEKNLPEEALKEAEREIGRLSRMHPSSSEYTVASTYIDWLTSLPWNESTEDNLDITKARKILDNDHYGLTKPKKRIIEFLAVRKLKPESKGPILCFVGPPGTGKTSLGRSIARALGRKFFRISLGGVRDEAEIRGHRRTYVGALPGRIIQGIRRAESNNPVFMLDEIDKIGSDFRGDPSSALLEVLDPEQNFSFSDHYLDVPFDLSKVMFITTANILHTIPPALQDRMEVLHLLGYTLDEKIKIANRFLIPRQREAHGLNSSQITFTNASIKNIITGYTREAGLRNLEREIATICRGVATQIAEEKRKSVKVSIKDIYKYLGPVHFSSGARARPLKPGIAMGLAWTEAGGMLLFVEATSMKGKKHLTLTGQLGDVMKESATAALSFIRANAAKLGISEDFFDTIDIHIHIPEGAIPKDGPSAGVTILTALVSLLTNKTIKKDLAMTGEITLRGRVLPVGGVKEKVLAAHQAGIKTIIMPKWNKKDLEEDMPEKVMKEIQFHFVNQMMEVLKIAI--------GKQPTVNHEQ
670	GC_00000023	Core_metagenome	FWG172_EthSRB1	1452	12	21	3	0	0.785681	0.913886	0.844948	PF05362.14	Lon protease (S16) C-terminal proteolytic domain			COG0466	ATP-dependent Lon protease, bacterial type (Lon) (PDB:6ON2)	K01338	ATP-dependent Lon protease [EC:3.4.21.53]	O	Posttranslational modification, protein turnover, chaperones	--MTDKQPSLDFESKE-----LPEIVSILPLFDATLFPKMVVPVVIMQHESIQLVDEAMSKDRTIGLILSSNSKIKTKYTPDDLYKFGTTALILKMAKIEDNKAQLLIQGLGRFKVKNFIKGKPYLQARVENLRD--IETKSKEIDALMANLTGLFTKVVEFSPGLSPDILSMAKSIQVPGILADMIASIINSTLEEKQKVLETLDIKKRLQEVTRLVNYQMEILKLGNKIQSQVKGDMDKKQREYYLRQQMEAIKEELGEKDKTSIEIEEYKAKIKEKNLPEEALKEAEREIGRLSRMHPSSSEYTVASTYLDWLTSLPWNESTKDKLDIKKARKVLDDDHYGLNKPKKRIIEFLAVRKLKPESKGPILCLTGPPGTGKTSLGRSIARALGRKFHRISLGGVRDEAEIRGHRRTYVGALPGRIIQGIRRAGSNNPVFILDEIDKVGSDFRGDPSSALLEVLDPEQNFSFSDHYLDVPFDLSKVMFITTANILDTIPPALRDRMEVLHLLGYTLDEKIKIANRFLIPRQREAHGLNSSQISFTTASIKNIITGYTREAGLRNLEREIATICRGAATQIVAGEAKSVKINIKDIYKFLGPVNYTLEVRARPSRPGIAMGLAWTINGGTLLFIEATSMKGKKGLTLTGQLGDVMKESAKAALSFIRANASKIGISDDFFDKIDIHIHIPEGGISKDGPSAGVTILTALVSLLTNKTIKKDLAMTGEITLRGRVLPVGGIKEKVLAAHHAGIKTIIMPKWNKKDLEEDIPEKVKKEIQFHFVDQMMEVLKIAL--------GK--------
671	GC_00000023	Core_metagenome	FWG172_EthSRB1	1442	12	21	3	0	0.785681	0.913886	0.844948	PF05362.14	Lon protease (S16) C-terminal proteolytic domain			COG0466	ATP-dependent Lon protease, bacterial type (Lon) (PDB:6ON2)	K01338	ATP-dependent Lon protease [EC:3.4.21.53]	O	Posttranslational modification, protein turnover, chaperones	MGETDKDDLISIIEKDERDIIIPRTLPLMPIRDIVIFTGMLIPLFVGREKSVRAVEAAVIKDGYLLLVAQKDPNVENP-KKNEIYTIGTVGRILRMLKLPDGSVKALVQGVAKAKIVTYLRNKAFYRVKIETIKEHMTEAVNLEIEALMRNVREHSEKILALQGELSGDVGTILESIDDPGKLADLVSSNLRLKTKESQALLELIDPVERLKQVNDLLSREVELSVIQARIQSDVKDEISKSQRDYFLREQVRAIHKELGEHDEKTEDIDDYKKKIKSAKMPKEAGKEAAKQLKRLEQMHPDSAEASVVRSYLDWLVDLPWDKKTKDVIDILNAKKILDKNHYALYKVKDRILEYLSVRRLNPKMKGPILCFVGPPGVGKTSLGRAIANAMKRKFVRISLGGIRDEAEIRGHRRTYIGSMPGRILQSLKQCGSNNPVFMMDEIDKVGSDFRGDPSSALLEALDPEQNFEFSDHYLNLPFDLSSVMFILTANLTDTIPSALLDRMEVISLSGYTEEEKKVITEMHLFPRQIKENGLKPKNISISPNALLQIINEYTSEAGLRNLERELGAICRKVARKIAEKEKGPFNITRTNLHKYLGVPKYYPEMDQQESQVGLSTGLAWTQAGGEVLYVEASLIQGKGDLIITGQLGEVMQESARAAVSYARANLSSFGLKENFLENFDVHIHVPAGAIPKDGPSAGIVMATALISVLTNKPVSKDIAMTGEITLRGRVLPIGGLKEKALGALRAGICTVLIPEKNKKDIVE-LPSNVKRKIKFIPVKHMDEVLSVVIDGLKLKGSGTKRKKVRK-
672	GC_00000023	Core_metagenome	Seep_SRB1a_Meg22_02_Bin_90	3075	12	21	3	0	0.785681	0.913886	0.844948	PF05362.14	Lon protease (S16) C-terminal proteolytic domain			COG0466	ATP-dependent Lon protease, bacterial type (Lon) (PDB:6ON2)	K01338	ATP-dependent Lon protease [EC:3.4.21.53]	O	Posttranslational modification, protein turnover, chaperones	--MADKQPSLDFGSRE-----LPEILSILPLFDATLFPKMVVPVVIMQRESIQLVDEAMSKDRTIGLILSKNSEVKSKYTPDDLYKFGTTALILKMAKNEDNRAQLLVQGLGRFKIKDFIKGKPYLQAKVENLQD--IETKSKEIDALMANLIGLFTEVVEFSPGLSPDILSMAKSIQVPGILADMITSIINLTLEEKQKVLETLDIKKRLQEVTRLVNYQLEILKLGNKIQSQVKGDMDKKQREYYLRQQMEAIKEELGEKDETSVEIEEYKAKIKEKNLPKEALKEAEREIDRLSRMHPSSSEYTVASTYLDWLTSLPWNESTKDKLDIKKVRKILDNDHYGLKKPKKRIIEFLAVRKLKPESKGPILCLAGPPGTGKTSLGRSIARALGRKFHRISLGGVRDEAEIRGHRRTYVGALPGRIIQGIRRAESNNPVFMLDEIDKVGSDFRGDPSSALLEVLDPEQNFSFSDHYLDVPFDLSKVMFITTANILDTIPPALLDRMEVLHLLGYTLDEKIKIANRFLIPRQREAHGLNSSQISFTNASIKNITTGYTREAGLRNLEREIATICRGVATQIVEGDKKAVKINIKDIYKYLGPVNYTSEVRARPSKPGIAMGLAWTQAGGMLLFVEATSMKGKKGLTLTGQLGDVMKESATAALSFIRANASEIGISEDFFNKIDIHIHIPAGAIPKDGPSAGVTILTALVSLLTGKTIKKDLAMTGEITLRGQVLPVGGVKEKVLAAHHAGIKTIIMPKWNKKDLEEDIPEKVRKEIQFHFVDQMMEVLKIAI--------GK--------
673	GC_00000023	Core_metagenome	Seep_SRB1a_Meg22_02_Bin_90	2096	12	21	3	0	0.785681	0.913886	0.844948	PF05362.14	Lon protease (S16) C-terminal proteolytic domain			COG0466	ATP-dependent Lon protease, bacterial type (Lon) (PDB:6ON2)	K01338	ATP-dependent Lon protease [EC:3.4.21.53]	O	Posttranslational modification, protein turnover, chaperones	----------------------------------------------------------------------------------------------------------------------------------------------------MRNVREHSEKILALRGELSGDVGTILESIDDPGKLADLVSSNLRLKIEESQTLLELVDPVERLKKVNDLLSHEVELSVIQAKIQSDAKDEISKSQRDYFLREQVRAIHKELGEHDERAEEIDDYKKRIKSAKMPKEAGKEAAKQLKRLEQMHPDSAEASVIRSYLDWLVDLPWDKKTKDVIDILNAKKILDKDHYALNKVKDRILEYLSVRRLNPKMKGPILCFVGPPGVGKTSLGRAIAKAMKRKFVRISLGGIRDEAEIRGHRRTYIGSMPGRILQSLKQCGSNNPVFMMDEIDKVGSDFRGDPSSALLEALDPEQNFEFSDHYLNLPFDLSRVMFVLTANLTDTIPSALLDRMEVINLSGYTEEEKKIIAETHLFPRQLKENGLKPKNISISPKALLQIINEYTSEAGLRNLERELGSICRKVARKMAEREKGPFNITRTNLHKYLGIPRYYPEMDQQESQVGLSIGLAWTNAGGEVLYVEAALIQGKGDLIITGQLGEVMQESARAAVSYARANLSCFGVKENFLENFDVHIHVPAGAIPKDGPSAGIVMATALISVLTNKPVSKDIAMTGEITLRGRVLPIGGLKEKALGALRAGIYTVVIPEKNKKDIVE-LPSNVKRKIKFIPVKHMDEVLPIVLEGLKLQGSGAK-------
674	GC_00000023	Core_metagenome	Seep_SRB1a_Meg22_02_Bin_90	2097	12	21	3	0	0.785681	0.913886	0.844948	PF02190.17	ATP-dependent protease La (LON) substrate-binding domain			COG0466	ATP-dependent Lon protease, bacterial type (Lon) (PDB:6ON2)			O	Posttranslational modification, protein turnover, chaperones	MGETDKDDLISII-------------------------------------------------------------------------------------------------------------------------------------------------------------------------------------------------------------------------------------------------------EEDEKDIKI------------PK----------------------------------TLP------------------------LMPIRDVVI-----------FTGMLI----PLFVGREKSVRAVEAAV-----------IKDG---------YL------LLVAQKDSGVENP--KKDEIYTIGT--------------------------------VGRILRMLKL------P----------------------------------------------DGSVKALVQG----------------------------------VAKAKIVTYLRNKAYY---------------------------------------------------------------------------RVKIEI------------------------------IKEHMSQSGD------------------------------------------------------------------------------------
675	GC_00000023	Core_metagenome	Seep_SRB1a_S7142MS3	842	12	21	3	0	0.785681	0.913886	0.844948	PF05362.14	Lon protease (S16) C-terminal proteolytic domain			COG0466	ATP-dependent Lon protease, bacterial type (Lon) (PDB:6ON2)	K01338	ATP-dependent Lon protease [EC:3.4.21.53]	O	Posttranslational modification, protein turnover, chaperones	--MTDKQPSLDFGSRE-----LPEILSILPLFDATLFPKMVVPIVIMQRESIQLVDEAMSKDRTIGLILSKNSEVKSKYTPDDLYKFGTTALILKMAKNEDNRAQLLVQGLGRFKVKDFIKGKPYLQARVENLQD--IETKSKEIDALMANLIGLFTKVVEFSPGLSPDILSMAKSIQVPGILSDMIASIINSTLEEKQKVLETLDIKKRLEEVTRLVNYQLEILKLGNKIQSQVKGDMDKKQREYYLRQQMEAIKEELGEKDKTSIEIEEYKAKIKEKNLPQEVLKEAERELDRLSRMHPSSSEYTVASTYLDWMTSLPWNKSTKDNLDIKKARKVLDDDHYGLIKPKKRIIEFLAVRKLKPESKGPILCFAGPPGTGKTSLGRSIARALGRKFHRISLGGVRDEAEIRGHRRTYVGALPGRIIQGIRRAESNNPVFMLDEIDKVGSDFRGDPSSALLEVLDPEQNFSFSDHYLDVPFDLSKVMFITTANILDTIPPALRDRMEVLHLLGYTLDEKIKIANRFLIPRQREAHGLNLSQISFTNASIKNIITGYTREAGLRNLEREIATICRGVATQIVAGEAKSVKINIKDVYKFLGPVHFASEARARPSKPGIAMGLAWTMNGGELLFIEATSMKGKRGIALTGQLGDIMKESASAALSFIRANASKIGISEDFFDKIDIHIHIPAGGIPKDGPSAGVTILTALVSLLTNKTIKKDLAMTGEITLRGRVLPVGGIKEKVLAAHHAGIKTIIMPKWNKKDLEEDIPEKVKEEIQFYFVDEMMEVLKIAL--------GK--------
676	GC_00000023	Core_metagenome	Seep_SRB1a_S7142MS3	2345	12	21	3	0	0.785681	0.913886	0.844948	PF05362.14	Lon protease (S16) C-terminal proteolytic domain			COG0466	ATP-dependent Lon protease, bacterial type (Lon) (PDB:6ON2)	K01338	ATP-dependent Lon protease [EC:3.4.21.53]	O	Posttranslational modification, protein turnover, chaperones	MGETDKDDLISIIEENEKDIKIPKTLPLMPIRDVVIFTGMLIPLFVGREKSVRAVEAAVMKDGYLLLVTQKDSSVENP-KKDEIYTIGTVGRILRMLKLPDGSVKALVQGVAKAKIVTYLRNKAYYRVKIEIIKEQMSEAVNLEIEALMRNVREHSEKILALRGELSGDVGTILESIDDPGKLADLVSSNLRLKIEESQALLELVDPVERLKKVNDLLSHEVELSVIQAKIQSDVKDEISKSQRDYFLREQVRAIHKELGEHDEKAEEIDDYKKRIKSARMPKEAGKEAAKQLKRLEQMHPDSAEASVVRSYLDWLVDLPWDKKTKDVIDILNAKKILDKDHYALYKVKDRILEHLSVRRLNPKMKGPILCFVGPPGVGKTSLGRAIAGAMKRKFVRISLGGIRDEAEIRGHRRTYIGSMPGRILQSLKQCGSNNPVFMMDEIDKVGSDFRGDPSSALLEALDPEQNFEFSDHYLNLPFDLSRVMFILTANLTDTIPSALLDRMEVINLSGYTEEEKKVIAETHLFPRQIKENGLKPKNISISPNALLQIINEYTSEAGLRNLERELGAICRKVARKIAEKEKGPFNITKTNLHKYLGVPRYYPEMDHEESQVGLSIGLAWTNAGGEVLYVEAALIQGKGDLIITGQLGEVMQESARAAVSYARANLSSFGLKENFLENFDVHIHVPAGAIPKDGPSAGIVMATALISVLTNKPVSKDIAMTGEITLRGRVLPIGGLKEKALGALRAGIYTVVIPEKNEKDIVE-LPSNVKRKIKFIPVKHMDEVLPVVLEGLKLKGSGAKRSKRKVK
677	GC_00000023	Core_metagenome	Seep_SRB1a_S7147A_SRB	17	12	21	3	0	0.785681	0.913886	0.844948	PF05362.14	Lon protease (S16) C-terminal proteolytic domain			COG0466	ATP-dependent Lon protease, bacterial type (Lon) (PDB:6ON2)	K01338	ATP-dependent Lon protease [EC:3.4.21.53]	O	Posttranslational modification, protein turnover, chaperones	--MADKQPSLDFGSRE-----LPEILSILPLFDATLFPKMVVPIVIMQRESIQLVDEAMSKDRTIGLILSKNSEVKSKYTPDDLYKFGTTALILKMAKNEDNRAQLLVQGLGRFKVKDFIKGKPYLQARVENLQD--IETKSKEIDALMANLVGLFTKVVEFSPGLSPDILSMAKSIQVPGILSDMIASIINSTLEEKQKVLETLDIKKRLEEVTRLVNYQLEILKLGNKIQSQVKGDMDKKQREYYLRQQMEAIKEELGEKDKTSIEIEEYKAKIKEKNLPQEVLKEAERELDRLSRMHPSSSEYTVASTYLDWMTSLPWNESTKDNLDIKKARKVLDDDHYGLIKPKKRIIEFLAVRKLKPESKGPILCFAGPPGTGKTSLGRSIARALGRKFHRISLGGVRDEAEIRGHRRTYVGALPGRIIQGIRRAESNNPVFMLDEIDKVGSDFRGDPSSALLEVLDPEQNFSFSDHYLDVPFDLSKVMFITTANILDTIPPALRDRMEVLHLLGYTLDEKIKIANRFLIPRQREAHGLNSSQISFTNASIKNIITGYTREAGLRNLEREIATICRGVATQIVAGEAKSAKINVKDIYKFLGPVHFTSEARARPSKPGIAMGLAWTMNGGTLLFIEATSMKGKRGIALTGQLGDIMKESASAALSFIRSNASKIGISEDFFNKIDIHIHIPAGGIPKDGPSAGVTILTALVSLLTNKTIKKDLAMTGEITLRGRVLPVGGIKEKVLAAHHAGIKTIIMPKWNKKDLEEDIPEKVKEEIQFYFVDEMMEVLKIAL--------GK--------
678	GC_00000023	Core_metagenome	Seep_SRB1a_S7147B_SRB	1667	12	21	3	0	0.785681	0.913886	0.844948	PF05362.14	Lon protease (S16) C-terminal proteolytic domain			COG0466	ATP-dependent Lon protease, bacterial type (Lon) (PDB:6ON2)	K01338	ATP-dependent Lon protease [EC:3.4.21.53]	O	Posttranslational modification, protein turnover, chaperones	--MTDKQPSLDFGSRE-----LPEILSILPLFDATLFPKMVVPIVIMQRESIQLVDEAMSKDRTIGLILSKNSEVKSKYTPDDLYKFGTTALILKMAKNEDNRAQLLVQGLGRFKVKDFIKGKPYLQARVENLQD--IETKSKEIDALMANLIGLFTKVVEFSPGLSPDILSMAKSIQVPGILADMIASIINSTLEEKQKVLETLDIKKRLEEVTRLVNYQLEILKLGNKIQSQVKGDMDKKQREYYLRQQMEAIKEELGEKDKTSIEIEEYKAKIKEKNLPQEVLKEAERELDRLSRMHPSSSEYTVASTYLDWMTSLPWNKSTKDNLDIKKARKVLDDDHYGLIKPKKRIIEFLAVRKLKPESKGPILCFAGPPGTGKTSLGRSIARALGRKFHRISLGGVRDEAEIRGHRRTYVGALPGRIIQGIRRAESNNPVFMLDEIDKVGSDFRGDPSSALLEVLDPEQNFSFSDHYLDVPFDLSKVMFITTANILDTIPPALRDRMEVLHLLGYTLDEKIKIANRFLIPRQREAHGLNLSQISFTNASIKNIITGYTREAGLRNLEREIATICRGVATQIVAGEAKSAKINVKDIYKFLGPVHFTSEARARPSKPGIAMGLAWTMNGGELLFIEATSMKGKRGIALTGQLGDIMKESASAALSFIRANASKIGISENFFDKIDIHIHIPAGGIPKDGPSAGVTILTALVSLLTNKTIKKDLAMTGEITLRGRVLPVGGIKEKVLAAHHAGIKTIIMPKWNKKDLEEDIPEKVKEEIQFYFVDEMMEVLKIAL--------GK--------
679	GC_00000023	Core_metagenome	Seep_SRB1a_sp_CR9063A	2627	12	21	3	0	0.785681	0.913886	0.844948	PF05362.14	Lon protease (S16) C-terminal proteolytic domain			COG0466	ATP-dependent Lon protease, bacterial type (Lon) (PDB:6ON2)	K01338	ATP-dependent Lon protease [EC:3.4.21.53]	O	Posttranslational modification, protein turnover, chaperones	--MTDKQPSLDFGSRE-----LPEILSILPLFDATLFPKMVVPVVIMQRESIQLVDEAMSKDRTIGLILSKNSEVKSKYTPDDLYKFGTTALILKMAKIEDNRAQLLVQGLGRFKVKDFIKGKPYLQARVENLQE--IEIKSKEIDALMANLIGLFTKVVEFSPGLSPDILSMAKSIQVPGILADMIVSIINSTLEEKQKVLETLNIKKRLQEVTRLVNYQLEILKLGSKIQSQVKGDMDKKQREYYLRQQMEAIKEELGEKDETSIEIEEYKAKIKEKNLPKEALKEAEREIGRLSRMHPSSSEYTVASTYLDWLTSLPWNESTEDKLDIKKARKILDDDHYGLKKPKKRIIEFLAVRKLKPESKGPILCLAGPPGTGKTSLGRSIARALGRKFHRISLGGVRDEAEIRGHRRTYVGALPGRIIQGIRRAESNNPVFMLDEIDKVGSDFRGDPSSALLEVLDPEQNFSFSDHYLDVPFDLSKVMFITTANILDTIPPALRDRMEVLHLLGYTLDEKIKIANRFLIPRQREAHGLNSSQISFTNASIKNIITGYTREAGLRNLEREIATICRGVATQIAEGDTKAVKINVKDIYKYLGPVNYTSEVRARPSKPGIAMGLAWTQAGGMLLFVEATSMKGKKGLTLTGQLGDVMKESATAALSFIRANASKIGISENFFDKIDIHIHIPEGAIPKDGPSAGVTILTALVSLLTNKTIKKDLAMTGEITLRGRVLPVGGIKEKVLAAHHAGIKSIIMPKWNEKDLEEDIPEKVKKEIQFHFVDEMMEVLKIAI--------GK--------
680	GC_00000023	Core_metagenome	Seep_SRB1a_sp_CR9063A	1266	12	21	3	0	0.785681	0.913886	0.844948	PF05362.14	Lon protease (S16) C-terminal proteolytic domain			COG0466	ATP-dependent Lon protease, bacterial type (Lon) (PDB:6ON2)	K01338	ATP-dependent Lon protease [EC:3.4.21.53]	O	Posttranslational modification, protein turnover, chaperones	MGETDKDDLISIIEEDERDIKIPRTLPLMPIRDVVIFTGMLIPLFVGREKSVRAVEAAVIKDGYLLLVAQKDSSVENP-KKNEIYTIGTVGRVLRMLKLPDGSVKALVQGVAKAKIVTYLRNKAYYRVKIETIKEHMTEAVNLELEALMRNVREHSEKILSLRGELSGDVGTILESIDDPGKLADLVSSNLRLKIEESQALLELVDPVERLKKVNDLLSHEVELSVIQAKIQSDVKDEISKSQRDYFLREQVRAIHKELGEHDEKAEEIADYKKRIKSARMPKEAGKEAAKQLKRLEQMHPDSAEASVVRSYLDWLVDLPWDKKTKDVIDILNAKKILDKDHYALYKVKDRILEHLSVRRLNPKMKGPILCFVGPPGVGKTSLGRAIAGAMKRKFVRISLGGIRDEAEIRGHRRTYIGSMPGRILQSLKQCGSNNPVFMMDEIDKVGSDFRGDPSSALLEALDPEQNFEFSDHYLNLPFDLSRVMFILTANLTDTIPSALLDRMEVINLSGYTEEEKKVIAETHLFPRQIKENGLKPKNISISPNALLQIINEYTSEAGLRNLERELGAICRKVARKIAEKEKGPFNITRANLHKYLGVPKYYPEMDQQESQVGLSIGLAWTNAGGEVLYVEAALIQGKGDLIITGQLGEVMQESARAAVSYAKANLSSFGVKENFLENFDVHIHVPAGAIPKDGPSAGIVMATALISVLTNKPVSKDIAMTGEITLRGRVLPIGGLKEKALGALRAGIYTVVIPEKNKKDIVE-LPSNVKRKIKFIPVKHMDEVLPIVTEGLKIKGSGVKR------
681	GC_00000023	Core_metagenome	Seep_SRB1a_sp_CR9063B	2940	12	21	3	0	0.785681	0.913886	0.844948	PF05362.14	Lon protease (S16) C-terminal proteolytic domain			COG0466	ATP-dependent Lon protease, bacterial type (Lon) (PDB:6ON2)	K01338	ATP-dependent Lon protease [EC:3.4.21.53]	O	Posttranslational modification, protein turnover, chaperones	--MTDKQPSLDFGSRE-----LPEILSILPLFDATLFPKMVVPVVIMQRESIQLVDEAMSKDRTIGLILSKNSEVKSKYTPDDLYKFGTTALILKMAKIEDNRAQLLVQGLGRFKVKDFIKGKPYLQARVENLQE--IEIKSKEIDALMANLIGLFTKVVEFSPGLSPDILSMAKSIQVPGILADMIVSIINSTLEEKQKVLETLNIKKRLQEVTRLVNYQLEILKLGSKIQSQVKGDMDKKQREYYLRQQMEAIKEELGEKDETSIEIEEYKAKIKEKNLPKEALKEAEREIGRLSRMHPSSSEYTVASTYLDWLTSLPWNESTEDKLDIKKARKILDDDHYGLKKPKKRIIEFLAVRKLKPESKGPILCLAGPPGTGKTSLGRSIARALGRKFHRISLGGVRDEAEIRGHRRTYVGALPGRIIQGIRRAESNNPVFMLDEIDKVGSDFRGDPSSALLEVLDPEQNFSFSDHYLDVPFDLSKVMFITTANILDTIPPALRDRMEVLHLLGYTLDEKIKIANRFLIPRQREAHGLNSSQISFTNASIKNIITGYTREAGLRNLEREIATICRGVATQIAEGDTKAVKINVKDIYKYLGPVNYTSEVRARPSKPGIAMGLAWTMSGGTLLFIEATSMKGKKGLTLTGQLGDIMKESATAALSFIRANASKIGISENFFDKIDIHIHIPAGGIPKDGPSAGVTILTALVSLLTNKTIKKDLAMTGEITLRGRVLPVGGIKEKVLAAHHAGIKSIIMPKWNEKDLEEDIPEKVKKEIQFHFVDEMMEVLKIAI--------GK--------
682	GC_00000023	Core_metagenome	Seep_SRB1a_sp_SM7059A	901	12	21	3	0	0.785681	0.913886	0.844948	PF05362.14	Lon protease (S16) C-terminal proteolytic domain			COG0466	ATP-dependent Lon protease, bacterial type (Lon) (PDB:6ON2)	K01338	ATP-dependent Lon protease [EC:3.4.21.53]	O	Posttranslational modification, protein turnover, chaperones	--MTDKQPSLDFGSRE-----LPEILSILPLFDATLFPKMVVPIVIMQRESIQLVDEAMSKDRTIGLILSKNSEVKSKYTPDDLYKFGTTALILKMAKNEDNRAQLLVQGLGRFKVKDFIKGKPYLQARVENLQD--IETKSKEIDALMANLIGLFTKVVEFSPGLSPDILSMAKSIQVPGILADMIASIINSTLEEKQKVLEILDIKKRLEEVTRLVNYQLEILKLGNKIQSQVKGDMDKKQREYYLRQQMEAIKEELGEKDKTSIEIEEYKAKIKEKNLPQEVLKEAERELDRLSRMHPSSSEYTVASTYLDWMTSLPWNKSTKDNLDIKKARKVLDDDHYGLIKPKKRIIEFLAVRKLKPESKGPILCFAGPPGTGKTSLGRSIARALGRKFHRISLGGVRDEAEIRGHRRTYVGALPGRIIQGIRRAESNNPVFMLDEIDKVGSDFRGDPSSALLEVLDPEQNFSFSDHYLDVPFDLSKVMFITTANILDTIPPALRDRMEVLHLLGYTLDEKIKIANRFLIPRQREAHGLNLSQISFTNASIKNIITGYTREAGLRNLEREIATICRGVATQIVAGEAKSVKINIKDVYKFLGPVHFASEARARPSKPGIAMGLAWTMNGGELLFIEATSMKGKRGIALTGQLGDIMKESASAALSFIRANASKIGISENFFDKIDIHIHIPAGGIPKDGPSAGVTILTALVSLLTNKTIKKDLAMTGEITLRGRVLPVGGIKEKVLAAHHAGIKTIIMPKWNKKDLEEDIPEKVKEEIQFYFVDEMMEVLKIAL--------GK--------
683	GC_00000023	Core_metagenome	Seep_SRB1a_sp_SM7059A	2432	12	21	3	0	0.785681	0.913886	0.844948	PF05362.14	Lon protease (S16) C-terminal proteolytic domain			COG0466	ATP-dependent Lon protease, bacterial type (Lon) (PDB:6ON2)	K01338	ATP-dependent Lon protease [EC:3.4.21.53]	O	Posttranslational modification, protein turnover, chaperones	MGETDKDDLISIVEENEKDIKIPKTLPLMPIRDVVIFTGMLIPLFVGREKSVRAVEAAVMKDGYLLLVTQKDSSVENP-KKDEIYTIGTVGRILRMLKLPDGSVKALVQGVAKAKIVTYLRNKAYYRVKIEIIKEQMSEAVNLEIEALMRNVREHSEKILALRGELSGDVGTILESIDDPGKLADLVSSNLRLKIEESQVLLELVDPVERLKKVNDLLSHEVELSVIQAKIQSDVKDEISKSQRDYFLREQVRAIHKELGEHDEKAEEIDDYKKRIKSARMPKEAGKEAAKQLKRLEQMHPDSAEASVVRSYLDWLVDLPWDKKTKDVIDILNAKKILDKDHYALHKVKNRILEHLSVRRLNPKMKGPILCFVGPPGVGKTSLGRAIANAMKRKFVRISLGGIRDEAEIRGHRRTYIGSMPGRILQSLKQCGSNNPVFMMDEIDKVGSDFRGDPSSALLEALDPEQNFEFSDHYLNLPFDLSRVMFILTANLTDTIPSALLDRMEVINLSGYTEEEKKVITETHLFPRQIKENGLKPKNISISPNALLQIINEYTSEAGLRNLERELGAICRKVARKIAEKEKGPFNITRTNLHKYLGVPRYYPEMDQQESQVGLSIGLAWTNAGGEVLYVEAALIQGKGDLIITGQLGEVMQESARAAVSYARANLSSFGLKENFLENFDVHIHVPAGAIPKDGPSAGIVMATALISVLTNKPVSKDIAMTGEITLRGRVLPIGGLKEKALGALRAGIYTVVIPEKNEKDIVE-LPSNVKRKIKFIPVKHMDEVLPVVLEGLKLKGSGAKRSKRKVK
684	GC_00000024		B13_G4_sp014237365a	1681	6	20	5	0	0.69071	0.679064	0.684838	PF01797.17	Transposase IS200 like			COG0593|COG1943	Chromosomal replication initiation ATPase DnaA (DnaA) (PDB:1L8Q)|REP element-mobilizing transposase RayT (RAYT) (PDB:4ER8)	K07491	putative transposase	L|X	Replication, recombination and repair|Mobilome: prophages, transposons	MGRAWRIEYEGALYHLMSRGNDGQHIYLNDDDRSMFLETISEMSERFKVDIFAYVLMSNHYHLLVRTNRANLKKAMQWFGTTYTRRFNNQNLKKGHLFQGRYKSILVQNDAYVTWLSCYIHRNPLRAGIVSRLIDYKWSSYPIYAYVKKCPDWLSTQVILSYFKGSNKHKRYREKVQKYAKEEKRLLEDLHHGMILGAKKFVDKIRKRFLADIPHNDLPQQKHLAKDINVEDLLKKSAKIVQIDIDKCIQAKRLHG--IDKHKRDLIVYLLWNKGLMT------NEKLGRLFNMSYSAI--------------------------------------------------SHCVKTFKEKMNKDKKVKNQFEELNSQFKL------
685	GC_00000024		B13_G4_sp014237365a	2739	6	20	5	0	0.69071	0.679064	0.684838											----MLIKFESSFYRIS----------------------------------------------------------------------------------------------------------------------------------------------------------------------------------------------------PHNDLPQQKHLAKDINVEDLLKKSAKIVQIDIDKCIQAKRLRG--IAKHKRDLIVYLLWNKD--------------------------------------------------------------------------------------------------------------
686	GC_00000024		B13_G4_sp014237365a	2738	6	20	5	0	0.69071	0.679064	0.684838											------------------------------------------------------------------------------------------------------------------------------------------------------------------------------------------------------------------------------------------------------------------------------------MT------NEKLGQLFNMSYSAI--------------------------------------------------SHCVKTFKEKINKDKKVKNQFEKLNSQFKL------
687	GC_00000024		B13_G4_sp014237365b	1681	6	20	5	0	0.69071	0.679064	0.684838	PF01797.17	Transposase IS200 like			COG0593|COG1943	Chromosomal replication initiation ATPase DnaA (DnaA) (PDB:1L8Q)|REP element-mobilizing transposase RayT (RAYT) (PDB:4ER8)	K07491	putative transposase	L|X	Replication, recombination and repair|Mobilome: prophages, transposons	MGRAWRIEYEGALYHLMSRGNDGQHIYLNDDDRSMFLETISEMSERFKVDIFAYVLMSNHYHLLVRTNRANLKKAMQWFGTTYTRRFNNQNLKKGHLFQGRYKSILVQNDAYVTWLSCYIHRNPLRAGIVSRLIDYKWSSYPIYAYVKKCPDWLSTQVILSYFKGSNKHKRYREKVQKYAKEEKRLLEDLHHGMILGAKKFVDKIRKRFLADIPHNDLPQQKHLAKDINVEDLLKKSAKIVQIDIDKCIQAKRLHG--IDKHKRDLIVYLLWNKGLMT------NEKLGRLFNMSYSAI--------------------------------------------------SHCVKTFKEKMNKDKKVKNQFEELNSQFKL------
688	GC_00000024		B13_G4_sp014237365b	2739	6	20	5	0	0.69071	0.679064	0.684838											----MLIKFESSFYRIS----------------------------------------------------------------------------------------------------------------------------------------------------------------------------------------------------PHNDLPQQKHLAKDINVEDLLKKSAKIVQIDIDKCIQAKRLRG--IAKHKRDLIVYLLW----------------------------------------------------------------------------------------NKD----------------------
689	GC_00000024		B13_G4_sp014237365b	2738	6	20	5	0	0.69071	0.679064	0.684838											------------------------------------------------------------------------------------------------------------------------------------------------------------------------------------------------------------------------------------------------------------------------------------MT------NEKLGQLFNMSYSAI--------------------------------------------------SHCVKTFKEKINKDKKVKNQFEKLNSQFKL------
690	GC_00000024		Seep_SRB1a_AB_03_Bin_172	4610	6	20	5	0	0.69071	0.679064	0.684838											-------------------------------------------------------------------------------------------------------------------------------------------------------------------------------------------------------------------------------MAKYINVEDLLKKIAKIVQIDIDKCVQAKRMHG--IDKHKRDLIVYLLWNKGLMT------NEKSGQLFNMSYSAI--------------------------------------------------SPCVKTFSEKPI------------------------
691	GC_00000024		Seep_SRB1a_sp_CR9063A	3121	6	20	5	0	0.69071	0.679064	0.684838											-----MIDYKWSSYPIYAYAKK-------------------------------------------------------------------------------------------------------------------------------CPDWLSTQVILSYFKGPNKHKQYREKVQRYAKEEKRLLENLHHGMILGAKKFVDKIRKQFLPDIPHNDFPQQKQLAKDINIENLLKKSAKIVQIDIDKCVQAKRLHG--IDKHKRDLIVYVLWNKGLMT------NEKLGRLFNMSYSAI--------------------------------------------------SHCVKSFKDKMNKDKKVKNQFEKLNSQFKL------
692	GC_00000024		Seep_SRB1a_sp_CR9063A	2543	6	20	5	0	0.69071	0.679064	0.684838	PF01797.17	Transposase IS200 like			COG0593|COG1943	Chromosomal replication initiation ATPase DnaA (DnaA) (PDB:1L8Q)|REP element-mobilizing transposase RayT (RAYT) (PDB:4ER8)	K07491	putative transposase	L|X	Replication, recombination and repair|Mobilome: prophages, transposons	#NAME?
693	GC_00000024		Seep_SRB1a_sp_CR9063A	3210	6	20	5	0	0.69071	0.679064	0.684838											MGRAWRIEYEGALYHLMSRGNDGQHIY--------------------------------------------------------------------------------------------------------------------------------------------------------------------------------------------------------------LKKSAKIVQIDIDKCVQAKRLHG--IDKHKRDLIVYLLWNKGLMT------NEKLGRLFNMSYSAI--------------------------------------------------SHCVKTFKEKMNKDKKVKNQFEKLNSQFKL------
694	GC_00000024		Seep_SRB1a_sp_CR9063A	3120	6	20	5	0	0.69071	0.679064	0.684838	PF01797.17	Transposase IS200 like			COG1943	REP element-mobilizing transposase RayT (RAYT) (PDB:4ER8)	K07491	putative transposase	X	Mobilome: prophages, transposons	MGRAWRIEYEGALYHLMSRGNDGQHIYLNDADRNLFL--------------------------------------------------------------------------------------------------------------------------------------------------------------------------------------------------ETISEMSERFKVDIFAYVLMSNNYHLLVRTNRANLKKAMQWVWVVIC--------SRGGIKASWFKIM-----------------------------------------------------------------HILRSYPVISIEIH-------
695	GC_00000024		Seep_SRB1a_sp_CR9063A	1740	6	20	5	0	0.69071	0.679064	0.684838											--------------------------------------------------------------------------------------------------------------------------------------------------------------------------------------------------------------------------------------------------------------------------------------------MKKLGQLFNMSYSAI--------------------------------------------------SHCVKTFKEKMNKDKKVKNQFEKLNSQFKL------
696	GC_00000024		Seep_SRB1a_sp_CR9063B	3093	6	20	5	0	0.69071	0.679064	0.684838											-----MIDYKWSSYPIYAYAKK-------------------------------------------------------------------------------------------------------------------------------CPDWLSTQVILSYFKGSNKHKQYREKVQKYAKQEKRLLEDLHHGMILGSKKFVDKIRKQFLPDIPHNDLPQQKHLAKDINVEDLLKKSAKIVQIDIDKCVQAKRLHG--IDKHKRDLIVYLLWNKGLMT------NEKLGRLFNMSYSAI--------------------------------------------------SHCVKTFKEKMNKDKKGEKPI---------------
697	GC_00000024		Seep_SRB1a_sp_CR9063B	3092	6	20	5	0	0.69071	0.679064	0.684838	PF01797.17	Transposase IS200 like			COG1943	REP element-mobilizing transposase RayT (RAYT) (PDB:4ER8)	K07491	putative transposase	X	Mobilome: prophages, transposons	MGRAWRIEYEGALYHLMSRGNDGQHIYLNDADRNLFL--------------------------------------------------------------------------------------------------------------------------------------------------------------------------------------------------ETISEMSERFKVDIFAYVLMSNNYHLLVRTNRANLKKAMQWVWVVIC--------SRGGIKASWFKIM-----------------------------------------------------------------HILRSYPVISIEIH-------
698	GC_00000024		Seep_SRB1a_sp_CR9063B	2971	6	20	5	0	0.69071	0.679064	0.684838											--------------------------------------------------------------------------------------------------------------------------------------------------------------------------------------------------------------------------------------------------------------------------------------------MKKLGQLFNMSYSAI--------------------------------------------------SHCVKTFKEKMNKDKKVKNQFKEINSQFKL------
699	GC_00000024		Seep_SRB1a_sp_SM7059A	518	6	20	5	0	0.69071	0.679064	0.684838											-------------------------------------------------------------------------------------------------------------------------------------------------------------------------------------------------MILGAKKFVDKIRKQFLPDIPHNDLPQQKHLAKDINAEDLLKKSAKIVQIDIDKCVQAKRLHG--IDKHKRDLIIYLLWNKGLMT------NEKLGRLFNMSYSAI--------------------------------------------------SHCVKTFKEKMNKDKKVKNQFKKLNSQFKL------
700	GC_00000024		Seep_SRB1a_sp_SM7059A	3100	6	20	5	0	0.69071	0.679064	0.684838											-------------------------------------------------------------------------------------------------------------------------------------------------------------------------------------------------------------------------------MAKDINVEDLLKKSAKIVQIDIDKCVQAKRLHG--IDKHKRDLIVYLLWNKGLMT------NEKLGQLFNMSYSAI--------------------------------------------------SHYVKTFKEKMNKDKKVKNQFEEINS----------
701	GC_00000024		Seep_SRB1a_sp_SM7059A	521	6	20	5	0	0.69071	0.679064	0.684838	PF01797.17	Transposase IS200 like			COG1943	REP element-mobilizing transposase RayT (RAYT) (PDB:4ER8)	K07491	putative transposase	X	Mobilome: prophages, transposons	MGRAWRIEYEGALYHLMSRGNDGQHIYLNDADRNLFL--------------------------------------------------------------------------------------------------------------------------------------------------------------------------------------------------ETISEMLERFKVDIFAYVLMSNYYHLLVRTNRANLKKAMQW---------------FGTTYTRRFNNT---------------------------------------------------------------------DFRAVLTVIAI------
702	GC_00000024		Seep_SRB1a_sp_SM7059A	3099	6	20	5	0	0.69071	0.679064	0.684838					COG1943	REP element-mobilizing transposase RayT (RAYT) (PDB:4ER8)	K07491	putative transposase	X	Mobilome: prophages, transposons	MGRAWRIEYEGALYHLMSRGNDGQHIYLNDADRNLFL--------------------------------------------------------------------------------------------------------------------------------------------------------------------------------------------------ETISEMSERFEVDIFASAKA----------------------------------------FGKRYQCG-------------------------------------------------------GFIKKICKNRSN-------------------
703	GC_00000024		Seep_SRB1a_sp_SM7059A	1014	6	20	5	0	0.69071	0.679064	0.684838					COG1943	REP element-mobilizing transposase RayT (RAYT) (PDB:4ER8)	K07491	putative transposase	X	Mobilome: prophages, transposons	MGRAWRIEYEGALYHLMSRGNDGQHIYLNDADRNLFL--------------------------------------------------------------------------------------------------------------------------------------------------------------------------------------------------EMISEMSERFKVDI----------------------------------------------FCLCFNVQ--------------------------------------------------------------------------------------
704	GC_00000025	Core_metagenome	B13_G4_sp003647525	923	12	20	2	0	0.664907	0.689543	0.677001	PF00152.21	tRNA synthetases class II (D, K and N)	COG0173	Aminoacyl-tRNA synthetases	COG0173	Aspartyl-tRNA synthetase (AspS) (PDB:1C0A)	K01876	aspartyl-tRNA synthetase [EC:6.1.1.12]	J	Translation, ribosomal structure and biogenesis	-----------------------------------------------------------------------------------------------------------------------------------------------------------------------------------------------------------------------------------------------------------------------------------------------------------------------------------------------------MPDDMLGKMRRTHNCCELDASSIGKEVVLMGWVQRRRDHGGVIFIDLRDREGITQVVFNPKKDIKIHKKAHAIRSEYVIGVRGIVDPRPEGMTNPNLKTGEIEITVVELKILNAAKTPAFLIEDKIDVSETVRLKYRHIDLRRPQMQKNLI-MRHKAAAS-VRNYLDK--------LGFLEIETPVLTRSTPEGARDYLVPSRVNPSQFYALPQSPQLFKQLLMISGFDRYFQIVRCFRDEDLRADRQPEFTQIDMEMSFVG-ENDIMDITEGMMKEIFNDVLGIEIKPPFLRLSYKDSVSRFGLDRPDIRFGLELKDLSDIVEKSGFKVFSSVVKKGGIVKALNAKGCSNFSRKEIDDLTEFVSVYRA-------KGLAWIKVKEDTWQSPIAKFFTEEEKKALARRLEMEPGDLVFFVADQPKVTNEALGYLRNHLGKKLGIIDENEFSFVWVTDFHL----LEYDETEKRLQALHHPFTAPLEEDLDLLKDEPLAVRSRAYDLVLNGSEIGGGSIRIHTRAQQEKVFEALSIDRETYEEKFGFLISALESGAPPHGGIAFGFDRLVMILCGESSIRDVIAFPKTQKAACLLTNAPAETSKAQLDELSLKVNLN----
705	GC_00000025	Core_metagenome	B13_G4_sp003647525	924	12	20	2	0	0.664907	0.689543	0.677001	PF13393.7	Histidyl-tRNA synthetase	COG0124	Aminoacyl-tRNA synthetases	COG0124	Histidyl-tRNA synthetase (HisS) (PDB:1KMM)	K01892	histidyl-tRNA synthetase [EC:6.1.1.21]	J	Translation, ribosomal structure and biogenesis	------------------------------------------------------------------------------------------------------------------------------------------------------------------------------------------------------------------------------------------------------------------------------------------------------------------------------------------------------------------------------------MIQLIRGFKDILPGEV-------------EIWQNIEKTARSLFEDF-----GFKEIR--------------------LPILERTELFARSIGEDTDIVEKEMYTF-------PDRKGDLITLRPEATASVVRSYIQHKMYAKDPVQKFYSIG-PMFRRERPQKGR-YRQFYQINAEVFGI--DSPFIDAQIIFLA--VKLFSMLEV-------TDAIPHINSLGCPKCRLNFKEALSAFLSSVTEKLCQDCLRRSKKNPLRALDCKSSSCREAMVGAPATIDYLCPECSQHFETVKYAL--EKVKIPFVIDKHLVRGLDYYTRTTFEIQTGSLGAQNAVAGGGRYDGLVKALGGPGQ---PATGFAIGIDR--LAEITGIRNKDLL----QKPDIYIAALGEKSRPL------------AFEWSCNFGLEGIRPEMDLSNRSLKS-------------QMKRANRLKAS---YVLIVGDNELEEGSVILRNMTTKKQI--------------------------------------------------------------SIPIESLVEKVKAEI-KL-----------
706	GC_00000025	Core_metagenome	B13_G4_sp013792055	886	12	20	2	0	0.664907	0.689543	0.677001	PF00152.21	tRNA synthetases class II (D, K and N)	COG0173	Aminoacyl-tRNA synthetases	COG0173	Aspartyl-tRNA synthetase (AspS) (PDB:1C0A)	K01876	aspartyl-tRNA synthetase [EC:6.1.1.12]	J	Translation, ribosomal structure and biogenesis	#NAME?
707	GC_00000025	Core_metagenome	B13_G4_sp013792055	885	12	20	2	0	0.664907	0.689543	0.677001	PF13393.7	Histidyl-tRNA synthetase	COG0124	Aminoacyl-tRNA synthetases	COG0124	Histidyl-tRNA synthetase (HisS) (PDB:1KMM)	K01892	histidyl-tRNA synthetase [EC:6.1.1.21]	J	Translation, ribosomal structure and biogenesis	------------------------------------------------------------------------------------------------------------------------------------------------------------------------------------------------------------------------------------------------------------------------------------------------------------------------------------------------------------------------------------MIQLIRGFKDILPGEV-------------ELWQYIEKTVRSLFEDF-----GFKEIR--------------------LPILERTELFARSIGEDTDIVEKEMYTF-------PDRNGDLITLRPEATASVVRSYIQHKMYAKDPVQKFYSIG-PMFRRERPQKGR-YRQFYQINAEVFGI--DSPFIDAQLIFLA--MKLFSMLEV-------TDAKPHINSLGCPKCRLNFKESLSAFLSSVTEKICQDCLRRSKKNPLRALDCKNSSCREAMVDAPAITDYLCSECSQHFETVKHVL--EKFKIPFVIDKHLVRGLDYYTRTTFEIQTGSLGAQNAVAGGGRYDGLVKALGGPDQ---PAIGFAIGLDR--LAEITGIRNKDLL----QKPDIYIAALGEKSMPL------------AFEWSCNFGLEGIRSEMDLSNKSLKS-------------QMKRADRLKAS---YVLIAGDNELEEGSVVLRNMTTKKQI--------------------------------------------------------------PIPIESLVEKVKAEI-KL-----------
708	GC_00000025	Core_metagenome	B13_G4_sp014237365a	1335	12	20	2	0	0.664907	0.689543	0.677001	PF00152.21	tRNA synthetases class II (D, K and N)	COG0173	Aminoacyl-tRNA synthetases	COG0173	Aspartyl-tRNA synthetase (AspS) (PDB:1C0A)	K01876	aspartyl-tRNA synthetase [EC:6.1.1.12]	J	Translation, ribosomal structure and biogenesis	#NAME?
709	GC_00000025	Core_metagenome	B13_G4_sp014237365a	1334	12	20	2	0	0.664907	0.689543	0.677001	PF13393.7	Histidyl-tRNA synthetase	COG0124	Aminoacyl-tRNA synthetases	COG0124	Histidyl-tRNA synthetase (HisS) (PDB:1KMM)	K01892	histidyl-tRNA synthetase [EC:6.1.1.21]	J	Translation, ribosomal structure and biogenesis	------------------------------------------------------------------------------------------------------------------------------------------------------------------------------------------------------------------------------------------------------------------------------------------------------------------------------------------------------------------------------------MIQLIRGFKDILPGEV-------------EIWQNIEKTARLLFEDF-----GFKEIR--------------------LPILERTELFARSIGEDTDIVEKEMYTF-------PDKKGDLITLRPEATASVVRSYIQHKMYAKDPVQKFYSIG-PMFRRERPQKGR-YRQFYQINAEVFGI--DSPFMDAQLIFLA--VKLFSMLEV-------TDAKLHINSLGCPKCRLNFKESLSAFLSSATEKLCQDCLRRSKKNPLRVLDCKNSSCREAMVGAPAIINYLCPECSQHFEAVKYAL--EKVEIPFVIDKHLVRGLDYYTRTTFEIQAGSLGAQNAVAGGGRYDALVKTLGGPDQ---PATGFAIGIDR--LAEITGLRNKDFT----QKPDIYIVALGEKSRSL------------AFEWSCNFGLEGIRPEMDLSNRSLKS-------------QMKRANRLKAS---YVLIAGDNELEEGSVILRNMTSKKQI--------------------------------------------------------------SIPIESLVEKIKAEI-KL-----------
710	GC_00000025	Core_metagenome	B13_G4_sp014237365b	1335	12	20	2	0	0.664907	0.689543	0.677001	PF00152.21	tRNA synthetases class II (D, K and N)	COG0173	Aminoacyl-tRNA synthetases	COG0173	Aspartyl-tRNA synthetase (AspS) (PDB:1C0A)	K01876	aspartyl-tRNA synthetase [EC:6.1.1.12]	J	Translation, ribosomal structure and biogenesis	#NAME?
711	GC_00000025	Core_metagenome	B13_G4_sp014237365b	1334	12	20	2	0	0.664907	0.689543	0.677001	PF13393.7	Histidyl-tRNA synthetase	COG0124	Aminoacyl-tRNA synthetases	COG0124	Histidyl-tRNA synthetase (HisS) (PDB:1KMM)	K01892	histidyl-tRNA synthetase [EC:6.1.1.21]	J	Translation, ribosomal structure and biogenesis	------------------------------------------------------------------------------------------------------------------------------------------------------------------------------------------------------------------------------------------------------------------------------------------------------------------------------------------------------------------------------------MIQLIRGFKDILPGEV-------------EIWQNIEKTARLLFEDF-----GFKEIR--------------------LPILERTELFARSIGEDTDIVEKEMYTF-------PDKKGDLITLRPEATASVVRSYIQHKMYAKDPVQKFYSIG-PMFRRERPQKGR-YRQFYQINAEVFGI--DSPFMDAQLIFLA--VKLFSMLEV-------TDAKLHINSLGCPKCRLNFKESLSAFLSSATEKLCQDCLRRSKKNPLRVLDCKNSSCREAMVGAPAIINYLCPECSQHFEAVKYAL--EKVEIPFVIDKHLVRGLDYYTRTTFEIQAGSLGAQNAVAGGGRYDALVKTLGGPDQ---PATGFAIGIDR--LAEITGLRNKDFT----QKPDIYIVALGEKSRSL------------AFEWSCNFGLEGIRPEMDLSNRSLKS-------------QMKRANRLKAS---YVLIAGDNELEEGSVILRNMTSKKQI--------------------------------------------------------------SIPIESLVEKIKAEI-KL-----------
712	GC_00000025	Core_metagenome	FWG171_EthSRB1	188	12	20	2	0	0.664907	0.689543	0.677001	PF00152.21	tRNA synthetases class II (D, K and N)	COG0173	Aminoacyl-tRNA synthetases	COG0173	Aspartyl-tRNA synthetase (AspS) (PDB:1C0A)	K01876	aspartyl-tRNA synthetase [EC:6.1.1.12]	J	Translation, ribosomal structure and biogenesis	MIQLIRGFKDILPGEVEIWQNIEKTARSLFEDFGFKEIRLPILERTELFARSIGEDTDIVEKEMYTFPDRKGDLITLRPEATASVVRSYIQHKMYAKDPVQKFYSIGPMFRRERPQKGRYRQFYQINAEVFGIDSPFIDAQLIFLAVKLFYMLEVTDAKPHINSLGCPQCRPNFKKSLSAFLSSATEKLCGDCLKRSKKNPLRALDCKNSSCREAMVDAPAIIDYLCPECSQHFETVKYALEKLKIPFVIDKHLVRGLDYYTRTTFEIQTGLLGAQNAVAGGGRYDGLVKTLGGDDQPATGFAIGLDRLXXXXXXXXXXXXXXXXXXXXXXXXXXXXXXXXXXDDILGKMRRTHNCCELDAASVGREVVLMGWVQRRRDHGGVIFIDLRDREGITQVVFNPEKDIKIHEKAHAIRNEYVIGVRGFVDNRPEGMTNPNLKTGEIEVTVVELKILNTAKTPPFLIEDKIDVSETIRLKYRHIDLRRTQMQNNMI-KRHKAAVS-VRNYLDR--------LGFLEIETPVLTRSTPEGARDYLVPSRVNPGQFYALPQSPQLFKQLLMISGLDRYYQIVRCFRDEDLRADRQPEFTQIDMEMSFVG-ENDIMNIAEGMMKEIFNDVLGIEIKPPFLHLSYKDSVSRFGLDKPDIRFGLELKDISDIVEKSGFKVFSSVVKKGGIVKALNAKGCSYFSRKEIDDLTEFVAVYKA-------RGLAWIKIKEDTWQSPIAKFFTDQEKEALSMRIEMEPGDLIFFVADQPKVTNEALGHLRNHLGKKLDIINENEFSFVWVTDFPL----LEYDETEKRFQALHHPFTAPLEEDLKLLKDDPLAVRSRAYDLVLNGSEIGGGSIRIHNKDQQEKVFEALGMDKKTYEEKFGFLLSALDSGAPPHGGIAFGFDRLVMILCGQPSIRDVIAFPKTQKAACLLTDAPAETSKAQLDELSLKLRI-----
713	GC_00000025	Core_metagenome	FWG172_EthSRB1	1904	12	20	2	0	0.664907	0.689543	0.677001	PF00152.21	tRNA synthetases class II (D, K and N)	COG0173	Aminoacyl-tRNA synthetases	COG0173	Aspartyl-tRNA synthetase (AspS) (PDB:1C0A)	K01876	aspartyl-tRNA synthetase [EC:6.1.1.12]	J	Translation, ribosomal structure and biogenesis	#NAME?
714	GC_00000025	Core_metagenome	FWG172_EthSRB1	1903	12	20	2	0	0.664907	0.689543	0.677001	PF13393.7	Histidyl-tRNA synthetase	COG0124	Aminoacyl-tRNA synthetases	COG0124	Histidyl-tRNA synthetase (HisS) (PDB:1KMM)	K01892	histidyl-tRNA synthetase [EC:6.1.1.21]	J	Translation, ribosomal structure and biogenesis	------------------------------------------------------------------------------------------------------------------------------------------------------------------------------------------------------------------------------------------------------------------------------------------------------------------------------------------------------------------------------------MIQLIRGFKDILPGEV-------------ELWQKIEKTARSLFENF-----GFKEIR--------------------LPILERTELFARSIGEDTDIVEKEMYTF-------SDKKGSFITLRPEATASVVRSYIQHKMYAKDPVRKFYSIG-PMFRRERPQKGR-YRQFYQITAEVFGV--DSPFIDAQLIFLA--VKLFSMLEV-------TDAQPHINSLGCPKCRLNFKESLSDFLSSATEKLCQDCLRRSKKNPLRVLDCKNSSCREAMVGAPAIIDYLCSECSQHFETVKYAL--EKFKIPFVIDKHLVRGLDYYTRTTFEIQTGSLGAQNAVAGGGRYDGLVKALGGPDQ---PATGFAIGIDR--LAEITGLRNKDFT----QQPDIYIVALGEKSRHL------------AFEWSCNFGLEGIRSEMDLSNRSLKS-------------QMKRADRLKAS---YVLIAGDNELEKGSVILRNMTTKEQI--------------------------------------------------------------TIPIESVVEKVKAEITELVANGS------
715	GC_00000025	Core_metagenome	Seep_SRB1a_Meg22_02_Bin_90	939	12	20	2	0	0.664907	0.689543	0.677001	PF13393.7	Histidyl-tRNA synthetase	COG0124	Aminoacyl-tRNA synthetases	COG0124	Histidyl-tRNA synthetase (HisS) (PDB:1KMM)	K01892	histidyl-tRNA synthetase [EC:6.1.1.21]	J	Translation, ribosomal structure and biogenesis	------------------------------------------------------------------------------------------------------------------------------------------------------------------------------------------------------------------------------------------------------------------------------------------------------------------------------------------------------------------------------------MIQLIRGFKDILPGEV-------------ELWQNIEKTTRSLFEDF-----GFKEIR--------------------LPILERTELFARSIGEDTDIVEKEMYTF-------PDRKGDLITLRPEATASVVRSYIQHKMYAKDPVRKFYSIG-PMFRRERPQKGR-YRQFYQINAEVFGI--DSPFIDAQLIFLA--VKLFSMLKV-------TDAKPHINSLGCPKCRLNFKESLSSFLSSVTEKLCQDCLRRSKKNPLRALDCKNSSCREAMVNAPALIDYLCPECTQHFETVKYAL--GKFKIPFVIDKRLVRGLDYYTRTTFEIQTGLLGAQNAVAGGGRYDGLVKALGGPDQ---PAIGFAIGLDR--LAEITGLRDKDFT----QKPDIFIAALGEKSRPL------------AFEWSCNFGLEGIRPEMDLSNRSLKS-------------RMKRADRLKAS---YVLIIGDNELEEGSVILRNMTTKKQI--------------------------------------------------------------LIPIESLVEKVKAEI-ELVAPSV------
716	GC_00000025	Core_metagenome	Seep_SRB1a_S7142MS3	1156	12	20	2	0	0.664907	0.689543	0.677001	PF00152.21	tRNA synthetases class II (D, K and N)	COG0173	Aminoacyl-tRNA synthetases	COG0173	Aspartyl-tRNA synthetase (AspS) (PDB:1C0A)	K01876	aspartyl-tRNA synthetase [EC:6.1.1.12]	J	Translation, ribosomal structure and biogenesis	#NAME?
717	GC_00000025	Core_metagenome	Seep_SRB1a_S7142MS3	1155	12	20	2	0	0.664907	0.689543	0.677001	PF13393.7	Histidyl-tRNA synthetase	COG0124	Aminoacyl-tRNA synthetases	COG0124	Histidyl-tRNA synthetase (HisS) (PDB:1KMM)	K01892	histidyl-tRNA synthetase [EC:6.1.1.21]	J	Translation, ribosomal structure and biogenesis	------------------------------------------------------------------------------------------------------------------------------------------------------------------------------------------------------------------------------------------------------------------------------------------------------------------------------------------------------------------------------------MIQLIRGFKDILPGEV-------------ELWQNIEKTARSLFEDF-----GFKEIR--------------------LPILERTELFARSIGEDTDIVEKEMYTF-------PDRKGDLITLRPEATASVVRSYIQHKMYAKDPVQKFYSIG-PMFRRERPQKGR-YRQFYQINAEVFGM--DSPFIDAQLIFLA--VKLFSMLEV-------TDAKPHINSLGCPKCRLNFKEALSAFLSSATEKLCKDCLRRSKKNPLRVLDCKGSSCREAMVGAPAIIDYLCPECSQHFETVKYAL--EKVKIPFVIDKYLVRGLDYYTRTTFEIQTGLLGAQNAVAGGGRYDGLVKALGGPDQ---PATGFAIGIDR--LAEITGLRNKDFT----QKPDIYIAALGEKSRPL------------AFEWSCNFGLEGIRPEMDLSNRSLKS-------------HMKRADRLKAS---YVLIVGDNELEEGLVILRNMTTKKQI--------------------------------------------------------------SIPIENLVEKVKAEI-RL-----------
718	GC_00000025	Core_metagenome	Seep_SRB1a_S7147B_SRB	776	12	20	2	0	0.664907	0.689543	0.677001	PF13393.7	Histidyl-tRNA synthetase	COG0124	Aminoacyl-tRNA synthetases	COG0124	Histidyl-tRNA synthetase (HisS) (PDB:1KMM)	K01892	histidyl-tRNA synthetase [EC:6.1.1.21]	J	Translation, ribosomal structure and biogenesis	------------------------------------------------------------------------------------------------------------------------------------------------------------------------------------------------------------------------------------------------------------------------------------------------------------------------------------------------------------------------------------MIQLIRGFKDILPGEV-------------ELWQNIEKTARSLFEDF-----GFKEIR--------------------LPILERTELFARSIGEDTDIVEKEMYTF-------PDKKGDLITLRPEATASVVRSYIQHKMYAKDPVQKFYSIG-PMFRRERPQKGR-YRQFYQINAEVFGI--DSPFIDAQLIFLA--VKLFSMLKV-------TDAKPHINSLGCPKCRLNFKEALSAFLSSATEKLCKDCLRRSKKNPLRVLDCKGSSCREAMVGAPAIIDYLCPECSQHFETVKYAL--EKVKIPFVIDKYLVRGLDYYTRTTFEIQTGLLGAQNAVAGGGRYDGLVKALGGPDQ---PATGFAIGIDR--LAEITGLRNKDFT----QKPDIYIAALGEKSRPL------------AFEWSCNFGLEGIRPEMDLSNRSLKS-------------HMKRADRLKAS---YVLIVGDNELEEGSVILRNMTTKKQI--------------------------------------------------------------SIPIESLVEKVKAEI-RL-----------
719	GC_00000025	Core_metagenome	Seep_SRB1a_sp_CR9063A	1554	12	20	2	0	0.664907	0.689543	0.677001	PF00152.21	tRNA synthetases class II (D, K and N)	COG0173	Aminoacyl-tRNA synthetases	COG0173	Aspartyl-tRNA synthetase (AspS) (PDB:1C0A)	K01876	aspartyl-tRNA synthetase [EC:6.1.1.12]	J	Translation, ribosomal structure and biogenesis	-----------------------------------------------------------------------------------------------------------------------------------------------------------------------------------------------------------------------------------------------------------------------------------------------------------------------------------------------------MSDDMLGEMRRTHNCCELDAASVGREVVLMGWVQRRRDHGGVIFIDLRDREGITQVVFNPKKDKKVHEKAHAIRSEYVIGVRGIVDPRPEGMTNPNLKTGEIEITVVELKILNAAKTPAFLIEDKIDVSETVRLKYRHIDLRRPQMQKNII-KRHKAAAS-VRNYLDK--------LGFLEIETPVLTRSTPEGARDYLVPSRVNPGRFYALPQSPQLFKQLLMISGLDRYYQIVRCFRDEDLRADRQPEFTQIDMEMSFVG-ENDIMDITEGMMKEIFNDVLGIEIKPPFLRLSYKDSVSRFGLDRPDIRFDLELKDVSDIVEKSGFKVFSSVVKKGGIVKALNAKGCSYFSRKEIDDLAEFVAVYRA-------KGLAWIKVKEDTWQSPIAKFFTEEEKEALAKRLKMEPGDLVFFVADQPKVTNEALGYLRNHLGKRLGMIDENEFSFVWVTDFPL----LEYDETEKRLQALHHPFTAPLEEDLKLLKDDPLAVKSRAYDLVLNGSEIGGGSIRIHKKDQQEKVFEALSIDRETYEEKFGFLISALESGAPPHGGIAFGFDRLVMILCGQSSIRDVIAFPKTQKAACLLTNAPAETSKAQIDELSLKLVS-----
720	GC_00000025	Core_metagenome	Seep_SRB1a_sp_CR9063A	1555	12	20	2	0	0.664907	0.689543	0.677001	PF13393.7	Histidyl-tRNA synthetase	COG0124	Aminoacyl-tRNA synthetases	COG0124	Histidyl-tRNA synthetase (HisS) (PDB:1KMM)	K01892	histidyl-tRNA synthetase [EC:6.1.1.21]	J	Translation, ribosomal structure and biogenesis	------------------------------------------------------------------------------------------------------------------------------------------------------------------------------------------------------------------------------------------------------------------------------------------------------------------------------------------------------------------------------------MIQLIRGFKDILPGEV-------------EIWQNIEKTARSLFEDF-----GFKEIR--------------------LPILERTELFARSIGEDTDIVEKEMYTF-------PDKKGDLITLRPEATASVVRSYIQHKMYAKDPVQKFYSIG-PMFRRERPQKGR-YRQFYQINAEVFGI--DSPFIDAQLIFLA--VKLFSMLEV-------TDAKPHINSLGCPKCRLNFKESLSIFLSSVTEKLCRDCLRRSKKNPLRVLDCKSSSCREAIIDAPAIIDYLCPECSQHFETVKYAL--EKFKIPFVIDKHLVRGLDYYTRTTFEIQTGLLGAQNAVAGGGRYDGLVKALGGPDQ---PATGFAIGLDR--LAEITGLRNKDLL----QKPDIYIAALGEKSRPL------------AFEWSCNFGLEGIRPEMDLSNRSLKS-------------QMKRADRLKAS---YVLIVGDNELEEGSVILRNMTTKKQI--------------------------------------------------------------SIPIESLVEKVKAEI-RL-----------
721	GC_00000025	Core_metagenome	Seep_SRB1a_sp_CR9063B	3124	12	20	2	0	0.664907	0.689543	0.677001	PF00152.21	tRNA synthetases class II (D, K and N)	COG0173	Aminoacyl-tRNA synthetases	COG0173	Aspartyl-tRNA synthetase (AspS) (PDB:1C0A)	K01876	aspartyl-tRNA synthetase [EC:6.1.1.12]	J	Translation, ribosomal structure and biogenesis	-----------------------------------------------------------------------------------------------------------------------------------------------------------------------------------------------------------------------------------------------------------------------------------------------------------------------------------------------------MSDDMLGEMRRTHNCCELDAALVGREVVLMGWVQRRRDHGGVIFIDLRDREGITQVVFNPKKDKKVHEKAHAIRSEYVIGVRGIVDPRPEGMTNPNLKTGEIEITVVELKILNAAKTPAFLIEDKIDVSETVRLKYRHIDLRRPQMQKNII-KRHKAAAS-VRNYLDK--------LGFLEIETPVLTRSTPEGARDYLVPSRVNPGRFYALPQSPQLFKQLLMISGLDRYYQIVRCFRDEDLRADRQPEFTQIDMEMSFVG-ENDIIDITEGMMKEIFNDVLGIEIKPPFLRLSYKDSVSRFGLDRPDIRFDLELKDVSDIVEKSGFKVFSSVVKKGGIVKALNAKGCSYFSRKEIDDLAEFVAVYRA-------KGLAWIKVKEDTWQSPIAKFFTEEEKEALAKRLKMEPGDLVFFVADQPKVTNEALGYLRNHLGKKLGMIDENEFSFVWVTDFPL----LEYDETEKRLQALHHPFTAPLEEDLKLLKDDPLAVKSRAYDLVLNGSEIGGGSIRIHKKDQQEKVFEALSIDRETYEEKFGFLISALESGAPP------------------------------PRRHCI--------------RL-----------
722	GC_00000025	Core_metagenome	Seep_SRB1a_sp_SM7059A	2529	12	20	2	0	0.664907	0.689543	0.677001	PF00152.21	tRNA synthetases class II (D, K and N)	COG0173	Aminoacyl-tRNA synthetases	COG0173	Aspartyl-tRNA synthetase (AspS) (PDB:1C0A)	K01876	aspartyl-tRNA synthetase [EC:6.1.1.12]	J	Translation, ribosomal structure and biogenesis	#NAME?
723	GC_00000025	Core_metagenome	Seep_SRB1a_sp_SM7059A	2530	12	20	2	0	0.664907	0.689543	0.677001	PF13393.7	Histidyl-tRNA synthetase	COG0124	Aminoacyl-tRNA synthetases	COG0124	Histidyl-tRNA synthetase (HisS) (PDB:1KMM)	K01892	histidyl-tRNA synthetase [EC:6.1.1.21]	J	Translation, ribosomal structure and biogenesis	------------------------------------------------------------------------------------------------------------------------------------------------------------------------------------------------------------------------------------------------------------------------------------------------------------------------------------------------------------------------------------MIQLIRGFKDILPGEV-------------ELWQNIEKTARSLFEDF-----GFKEIR--------------------LPILERTELFARSIGEDTDIVEKEMYTF-------PDKKGDLITLRPEATASVVRSYIQHKMYAKDPVQKFYSIG-PMFRRERPQKGR-YRQFYQINAEVFGI--DSPFIDAQLIFLA--VKLFSMLEV-------TDAKPHINSLGCPKCRLNFKEALSAFLSSVTEKLCKDCLRRSKKNPLRVLDCKGSSCREAMVGAPAIIDYLCPECSQHFETVKYAL--DKVEIPFVIDKYLVRGLDYYTRTTFEIQTGSLGAQNAVAGGGRYDGLVKALGGPDQ---PATGFAIGIDR--LAEITGLRNKDFT----QKPDIYIAALGEKSRPL------------AFEWSCNFGLEGIRPEMDLSNRSLKS-------------HMKRADRLKAS---YVLIVGDNELEEGSVILRNMTTKKQI--------------------------------------------------------------SIPIENLVEKVKAEI-KL-----------
724	GC_00000026	Core_metagenome	B13_G4_sp003647525	676	11	20	2	0	0.63111	0.707944	0.667323	PF00005.28	ABC transporter			COG1121	ABC-type Mn2+/Zn2+ transport system, ATPase component (ZnuC)			P	Inorganic ion transport and metabolism	----------------------------------------------------------------------------------------------------------------------------------------------------------------------------------------------------------------------------------------------------------------------------------------MLLVKRKRCEMLTKNEDQPRGPSICFEMVGLC-----------LGNITILQDVSFTVKSGDMHCLIGPNGGGKTSLILSLLGQMPHTGRIEINWTEGTTIGYVPQVLDFDRTLPVTVNNFMTMICQNMPAFIRTRKRYKDIINNALRLVSMDTKGERRLGELS---------GGEMQRVLFAQALIP-----------FPD----LLILDEPGAGIDSVGARVIEEIILV-------LKKQKVTMVWINHDLKQVKQMADAVTCIHKQVLFSGTPDEVLTTERVF--------------------
725	GC_00000026	Core_metagenome	B13_G4_sp003647525	677	11	20	2	0	0.63111	0.707944	0.667323	PF00950.18	ABC 3 transport family			COG1108	ABC-type Mn2+/Zn2+ transport system, permease component (ZnuB)			P	Inorganic ion transport and metabolism	#NAME?
726	GC_00000026	Core_metagenome	B13_G4_sp014237365a	979	11	20	2	0	0.63111	0.707944	0.667323	PF00005.28	ABC transporter			COG1121	ABC-type Mn2+/Zn2+ transport system, ATPase component (ZnuC)			P	Inorganic ion transport and metabolism	-----------------------------------------------------------------------------------------------------------------------------------------------------------------------------------------------------------------------------------------------------------------------------------MSVAHHKRTKKKRCEMLTKNEDPPRGPSICFEMVGLC-----------LSNITILQDVSFTVKAGDMHCLIGPNGGGKTSLILSLLGQMPHTGRIAINWTDGTTIGYVPQVLDFDRTLPVTVNNFMTMICQNMPAFIRTKKRYKDIINNALRLVSMDTKAERRLGELS---------GGEMQRVLFAQALIP-----------FPD----LLILDEPGAGIDRIGARVIEEIILV-------LKKQKVTMVWINHDLKQVRQMADAVTCIHKQVLFSGTPEEVLTTEKVFQAFSATTTNVRRDSP-----
727	GC_00000026	Core_metagenome	B13_G4_sp014237365a	980	11	20	2	0	0.63111	0.707944	0.667323	PF00950.18	ABC 3 transport family			COG1108	ABC-type Mn2+/Zn2+ transport system, permease component (ZnuB)			P	Inorganic ion transport and metabolism	#NAME?
728	GC_00000026	Core_metagenome	B13_G4_sp014237365b	979	11	20	2	0	0.63111	0.707944	0.667323	PF00005.28	ABC transporter			COG1121	ABC-type Mn2+/Zn2+ transport system, ATPase component (ZnuC)			P	Inorganic ion transport and metabolism	-----------------------------------------------------------------------------------------------------------------------------------------------------------------------------------------------------------------------------------------------------------------------------------MSVAHHKRTKKKRCEMLTKNEDPPRGPSICFEMVGLC-----------LSNITILQDVSFTVKAGDMHCLIGPNGGGKTSLILSLLGQMPHTGRIAINWTDGTTIGYVPQVLDFDRTLPVTVNNFMTMICQNMPAFIRTKKRYKDIINNALRLVSMDTKAERRLGELS---------GGEMQRVLFAQALIP-----------FPD----LLILDEPGAGIDRIGARVIEEIILV-------LKKQKVTMVWINHDLKQVRQMADAVTCIHKQVLFSGTPEEVLTTEKVFQAFSATTTNVRRDSP-----
729	GC_00000026	Core_metagenome	B13_G4_sp014237365b	980	11	20	2	0	0.63111	0.707944	0.667323	PF00950.18	ABC 3 transport family			COG1108	ABC-type Mn2+/Zn2+ transport system, permease component (ZnuB)			P	Inorganic ion transport and metabolism	#NAME?
730	GC_00000026	Core_metagenome	FWG171_EthSRB1	858	11	20	2	0	0.63111	0.707944	0.667323	PF00005.28	ABC transporter			COG1121	ABC-type Mn2+/Zn2+ transport system, ATPase component (ZnuC)			P	Inorganic ion transport and metabolism	--------------------------------------------------------------------------------------------------------------------------------------------------------------------------------------------------------------------------------------------------------------------------------------------------MPTVNEYPPRGPSICFEMVGLC-----------LNNITILQDVSFTVKAGDMHCLVGPNGGGKTSLILSLLGQTPHTGRIAINWTDGTIIGYVPQMLDFDRTLPVTVNNFMTMICQNTPAFIRTRKRYKDIINNALRLVSMDTKGKRRLGELS---------GGEMQRVLFAQALIP-----------FPD----LLILDEPGAGMDRAGARVIEEIILV-------LKKQKVTMVWINHDLKQVKQMADAVTCIHKQVLFSGIPDEVLTTERVFQAFGSTMQDQKGD-------
731	GC_00000026	Core_metagenome	FWG171_EthSRB1	857	11	20	2	0	0.63111	0.707944	0.667323	PF00950.18	ABC 3 transport family			COG1108	ABC-type Mn2+/Zn2+ transport system, permease component (ZnuB)			P	Inorganic ion transport and metabolism	----------------------------------------------------------------------------------------------------------------------------------------------------------------------------------------------------------------------------------------------------------------------------MAQLCKIKKVISIYNSIIPFVQHLAESGWLPESLKYAFVFNSLVAALVLGPVLGGIGTLVVTKRLAFFSQAIGNAALTGVAIG----IMLGEPYTSPYVSLFSFCIIFGMAMVFTRNRTNMTTDTLIAIFLCISLAIGACMLLYVTAKVNVHVLDNVL-FGSILTVNELDLNVLFVISFICIFCGLGFYNRMVLSSFNPNLARVRGINVIFLDYLFILMVTIITVASVKIIGAVLVEALLVIPAASARNLSRSMRGFFFYSAAFSTLSCVIGIVVPMELEIPVPSGGAIILVAAFFFAATTA-IRRLK---PASGV-
732	GC_00000026	Core_metagenome	Seep_SRB1a_Meg22_02_Bin_90	3333	11	20	2	0	0.63111	0.707944	0.667323	PF00005.28	ABC transporter			COG1121	ABC-type Mn2+/Zn2+ transport system, ATPase component (ZnuC)			P	Inorganic ion transport and metabolism	--------------------------------------------------------------------------------------------------------------------------------------------------------------------------------------------------------------------------------------------------------------------------------------------------MLTKNEDPPRGPSICFEMVGLS-----------LSNITILQDVSFTVKAGDMHCLIGPNGGGKTSLILSLLGQMPHTGRIEINWTGGTTIGYVPQVLDFDRTLPVTVNNFMTMICQNMPAFIRTRKRYKDIINNALRLVSMDTKGERRLGKLS---------GGEMQRVLFAQALIP-----------FPD----LLILDEPGAGIDSVGSRVIEEIILV-------LKKQKVTMVWINHDLKQVKQMADAVTCIHKQVLFSGTPDEVLTTERVFQAFGT-----TSTGP-----
733	GC_00000026	Core_metagenome	Seep_SRB1a_Meg22_02_Bin_90	3332	11	20	2	0	0.63111	0.707944	0.667323	PF00950.18	ABC 3 transport family			COG1108	ABC-type Mn2+/Zn2+ transport system, permease component (ZnuB)			P	Inorganic ion transport and metabolism	#NAME?
734	GC_00000026	Core_metagenome	Seep_SRB1a_S7142MS3	961	11	20	2	0	0.63111	0.707944	0.667323	PF00950.18	ABC 3 transport family			COG1108	ABC-type Mn2+/Zn2+ transport system, permease component (ZnuB)			P	Inorganic ion transport and metabolism	MLTKNEDPPRGPSICFEMVGLCLSNITILQDVSFTVKAGNMHCLIGPNGGGKTSLILSLLGQTPHTGRITINWIGGTTIGYVPQVLDFDRTLPITVNNFMTMICQNMPAFIRTRKRYKDIINNALRLVSMDTKGERRLGELSGGEMQRVLFAQALIPFPDLLILDEPGAGIDRGGAKVIEEIMLVLKKXXXXXXXXXXXXXXXXXXXXXXXXXXXXXXXXXXXXXXXXXXXXXXXXXXXXXXXXXXXXXXXXXXXXXXXXXXXXXXXXXXXXXXXXXXXXIYNSIMPVVQRLAESGWLPESLKYAFVFNSLVAALILGPVLGGIGTLVVTKRLAFFSQAIGNAALTGVAIG----IILGEPYTSPYVSLFSFCIIFGMAMVFTKNRTKMTTDTLIAVFLCISLAIGACILLYVTAKVNVHVLDNVL-FGSILTVNELDLNVLFVISFICIFCGLRFYNRMVLSSFNPNLARVRGIKVIFLEYLFILMVTIITVASVKIIGAILVEALLVIPAASARNLSRSMRGFFFYSAAFSTLSCVIGIVVPMELEIPVPSGGAIILVAAFFFAVTTA-IRWLRRAYPALGKI
735	GC_00000026	Core_metagenome	Seep_SRB1a_S7147A_SRB	407	11	20	2	0	0.63111	0.707944	0.667323	PF00005.28	ABC transporter			COG1121	ABC-type Mn2+/Zn2+ transport system, ATPase component (ZnuC)			P	Inorganic ion transport and metabolism	--------------------------------------------------------------------------------------------------------------------------------------------------------------------------------------------------------------------------------------------------------------------------------------------------MLTKNEDPPRGPSICFEMVGLC-----------LSNITILQDVSFTVKAGDMHCLIGPNGGGKTSLILSLLGQMPHTGRIEINWTGGTTIGYVPQVLDFDRTLPVTVNNFMTMICQNMPAFIRTRKRYKDIINNALRLVSMDTKGERRLGELS---------GGEMQRVLFAQALIP-----------FPD----LLILDEPGAGIDRGGAKVIEEIMLV-------LKKQKVTMVWTNHDLKQVRQMADAVTCIHKEVLFSGTPDEVLTTERVFQAFGA-----TSSGP-----
736	GC_00000026	Core_metagenome	Seep_SRB1a_S7147B_SRB	1746	11	20	2	0	0.63111	0.707944	0.667323	PF00005.28	ABC transporter			COG1121	ABC-type Mn2+/Zn2+ transport system, ATPase component (ZnuC)			P	Inorganic ion transport and metabolism	--------------------------------------------------------------------------------------------------------------------------------------------------------------------------------------------------------------------------------------------------------------------------------------------------MLTKNEDPPRGPSICFEMVGLC-----------LSNITILQDVSFTVKAGDMHCLIGPNGGGKTSLILSLLGQTPHTGRITINWIGGTTIGYVPQVLDFDRTLPVTVNNFMTMICQNMPAFIRTRKKYKDIINNALRLVSMDTKGERRLGELS---------GGEMQRILFAQALIP-----------FPD----LLILDEPGAGIDRGGAKVIEEIMLV-------LKKQKVTMVWTNHDLKQVRQMADAVTCIHKQVLFSGTPDEVLTTERVFQAFGA-----TSSGP-----
737	GC_00000026	Core_metagenome	Seep_SRB1a_S7147B_SRB	1745	11	20	2	0	0.63111	0.707944	0.667323	PF00950.18	ABC 3 transport family			COG1108	ABC-type Mn2+/Zn2+ transport system, permease component (ZnuB)			P	Inorganic ion transport and metabolism	---------------------------------------------------------------------------------------------------------------------------------------------------------------------------------------------------------------------------------------------------------------------------------------------MPVVQRLAESGWLPESLKYAFVFNSLVAALILGPVLGGIGTLVVTKRLAFFSQAIGNAALTGVAIG----IILGEPYTSPYVSLFSFCIIFGMAMVFTKNRTKMTTDTLIAVFLCISLAIGACILLYVTAKVNVHVLDNVL-FGSILTVNELDLNVLFVISFICIFCGLGFYNRMVLSSFNPNLARVRGIKVIFLDYLFILMVTIITVASVKIIGAILVEALLVIPAASARNLSRSMRGFFFYSATFSTLSCVIGIVVPMELEIPVPSGGAIILVAAFFFAVTTA-IRWLRQA-------
738	GC_00000026	Core_metagenome	Seep_SRB1a_sp_CR9063A	1429	11	20	2	0	0.63111	0.707944	0.667323	PF00005.28	ABC transporter			COG1121	ABC-type Mn2+/Zn2+ transport system, ATPase component (ZnuC)			P	Inorganic ion transport and metabolism	--------------------------------------------------------------------------------------------------------------------------------------------------------------------------------------------------------------------------------------------------------------------------------------------------MLTKNEDPPRGPSICFEMVGLC-----------LSNITILQDVSFTVKAGDMHCLIGPNGGGKTSLILSLLGQMPHTGRIEINWTGGTTIGYVPQVLDFDRTLPVTVNNFMTMICQNMPAFIRTRKRYKDIINNALRLVSMDTKGERRLGELS---------GGEMQRVLFAQALIP-----------FPD----LLILDEPGAGIDSVGARVIEEIILV-------LKKQKVTMVWINHDLKQVKQMADAVTCIHKQVLFSGTPDEVLTTERVFQAFGT-----TSHGP-----
739	GC_00000026	Core_metagenome	Seep_SRB1a_sp_CR9063A	1428	11	20	2	0	0.63111	0.707944	0.667323	PF00950.18	ABC 3 transport family			COG1108	ABC-type Mn2+/Zn2+ transport system, permease component (ZnuB)			P	Inorganic ion transport and metabolism	#NAME?
740	GC_00000026	Core_metagenome	Seep_SRB1a_sp_CR9063B	546	11	20	2	0	0.63111	0.707944	0.667323	PF00005.28	ABC transporter			COG1121	ABC-type Mn2+/Zn2+ transport system, ATPase component (ZnuC)			P	Inorganic ion transport and metabolism	--------------------------------------------------------------------------------------------------------------------------------------------------------------------------------------------------------------------------------------------------------------------------------------------------MLTKNEDPPRGPSICFEMVGLC-----------LSNITILQDVSFTVKAGDMHCLIGPNGGGKTSLILSLLGQMPHTGRIEINWTGGTTIGYVPQVLDFDRTLPVTVNNFMTMICQNMPAFIRTRKRYKDIINNALRLVSMDTKEERRLGELS---------GGEMQRVLFAQALIP-----------FPD----LLILDEPGAGIDSVGARVIEEIILV-------LKKQKVTMVWINHDLKQVKQMADAVTCIHKQVLFSGTPDEVLTTERVFQAFGT-----TSHGP-----
741	GC_00000026	Core_metagenome	Seep_SRB1a_sp_CR9063B	547	11	20	2	0	0.63111	0.707944	0.667323	PF00950.18	ABC 3 transport family			COG1108	ABC-type Mn2+/Zn2+ transport system, permease component (ZnuB)			P	Inorganic ion transport and metabolism	#NAME?
742	GC_00000026	Core_metagenome	Seep_SRB1a_sp_SM7059A	377	11	20	2	0	0.63111	0.707944	0.667323	PF00005.28	ABC transporter			COG1121	ABC-type Mn2+/Zn2+ transport system, ATPase component (ZnuC)			P	Inorganic ion transport and metabolism	--------------------------------------------------------------------------------------------------------------------------------------------------------------------------------------------------------------------------------------------------------------------------------------------------MLTKNEDPPHGPSICFEMVGLC-----------LNNITILQDVSFTVKAGNMHCLIGPNGGGKTSLILSLLGQTPHTGRITINWIGGTTIGYVPQVLDFDRTLPITVNNFMTMICQNMPAFIRTRKKYKDIINNALRLVSMDTKGERRLGELS---------GGEMQRVLFAQALIP-----------FPD----LLILDEPGAGIDRGGAKVIEEIMLV-------LKKQKVTMVWTNHDLKQVRQMADAVTCIHKEVLFSGTPDEVLTTERVFQAFGA-----TSSGP-----
743	GC_00000026	Core_metagenome	Seep_SRB1a_sp_SM7059A	378	11	20	2	0	0.63111	0.707944	0.667323	PF00950.18	ABC 3 transport family			COG1108	ABC-type Mn2+/Zn2+ transport system, permease component (ZnuB)			P	Inorganic ion transport and metabolism	#NAME?
744	GC_00000027	Core_metagenome	B13_G4_sp003647525	545	9	19	7	0	0.811404	0.616813	0.700852	PF01555.19	DNA methylase			COG2189	Adenine specific DNA methylase Mod (Mod) (PDB:4ZCF)			L	Replication, recombination and repair	----------------------------------------------------------------------------------------------------------------------------------------------------------------------------------MNDLLADMSALYIHLDWRTIHYVKTMADEIFGKNQFMCNIIWR--RISSGRKAKSNKWLAVDDIILVYKK-------------GE--HKIESQYTDYSDKY--------------KSRFVHEDEHGKFFWDNIGTYSQERLKKLEAMGRIKYPENPNAK-PRMKNYLHE--GKGVIVDNIWIDIPPVNSQAIEDTNYSTQKPETLLERIIKASSNENDLIADFFCGSGTTLAVAEKLNRKWIGSDLGKFAIHTTRKRMIGVQRQLKKENKSWRAFEILNLGKYERQHYIGVNPNLREQEKQKQLEAKEKDFLNLILHAYRAEAVSQFKTFQGKKAGRLVAVGPVNLPVTRLFVEEIILECRQKHITRVDILGFEFEMGLFPNILDEAKTKGIDLAMKYIPRDVFDKRAVEKNQVVFHDVSFIEVKPHFGKGKNKHSIAVELTDFSVFYSQDA-KGVDESLKKGKSKVIVDKGQVVKISKDKNGIVGREVLTQNWTDWIDYWAVDFNFESKKEIVRVKRE--PDAQIHLDGSADPVQLKLGYYEEVWTGDYVFENEWQSFRTKKDRSIELKSVFREYPPGQRKIAVKVVDIFGNDTMKIIEVSV-----
745	GC_00000027	Core_metagenome	B13_G4_sp003647525	546	9	19	7	0	0.811404	0.616813	0.700852					COG2189	Adenine specific DNA methylase Mod (Mod) (PDB:4ZCF)			L	Replication, recombination and repair	-MKLTDNEIRDINRYLEEGKPLPEKYRFLLFEDKREVELVWNGKTSEVCNAVLPFQVIEQVDEPRAEEAVKLQMDLFDMQTGRQIKGWNN-------------------------------------------------------------LKSLAYWKNW-----------------------------------------------------------------------------------------------------------------------------------------------------------------------------------------------------------------------------------------------------------------------------------------------------------------------------------------------------------------------PTAIPGARG-------------------------------------------------------------------------KIHF------------------------------------------------------------------------------------------------------------------------------------------------------------------------------------
746	GC_00000027	Core_metagenome	B13_G4_sp013792055	478	9	19	7	0	0.811404	0.616813	0.700852					COG2189	Adenine specific DNA methylase Mod (Mod) (PDB:4ZCF)			L	Replication, recombination and repair	-MKLTDNEIRDINRYLEEGKPLPEKYQFLLFEDKREVELVWNGKTNNF------------------------------------------------------------------------------------------------------------------------------------------------------------------------------------------------------------------------------------------------------------------------------------------------------------------------------------------------------------------------------------------------------------------------------------------------------------------------------------------------------------------------------------------------------------------------------------------------------------------------------------------------------------------------------------------------------------------------------------------------------------------
747	GC_00000027	Core_metagenome	B13_G4_sp014237365a	737	9	19	7	0	0.811404	0.616813	0.700852	PF01555.19	DNA methylase			COG2189	Adenine specific DNA methylase Mod (Mod) (PDB:4ZCF)	K07316	adenine-specific DNA-methyltransferase [EC:2.1.1.72]	L	Replication, recombination and repair	#NAME?
748	GC_00000027	Core_metagenome	B13_G4_sp014237365b	737	9	19	7	0	0.811404	0.616813	0.700852	PF01555.19	DNA methylase			COG2189	Adenine specific DNA methylase Mod (Mod) (PDB:4ZCF)	K07316	adenine-specific DNA-methyltransferase [EC:2.1.1.72]	L	Replication, recombination and repair	#NAME?
749	GC_00000027	Core_metagenome	FWG171_EthSRB1	1176	9	19	7	0	0.811404	0.616813	0.700852	PF01555.19	DNA methylase			COG2189	Adenine specific DNA methylase Mod (Mod) (PDB:4ZCF)			L	Replication, recombination and repair	-MSAKNIKIDYIHHFKIVG---------------------------------------------------------------------------------------------VLGHVGVNPIY----------------------------------------------------------------------EWKGIS--------------------------KPWRYPKHRLNELESKSLIYWSP-------------S-----------------------------------------------------------------------GGGI-PRLKRFFDE--QKGVPIQSLWEDIPPVNSQALEDTKYATQKPKALLERIIKASSNEGDIVADFFCGSGTTLAVAEKLNRKWIGSDLGKFAIHTTRKRMIGVQRQLKKENKSWHAFEILNLGRYERQHYIGVNPNLREQEKQKQLEAKKKDFLNLILHAYRAEAVSQFKTFQGKKGGRLVAVGPVNLPVTRLFVEEIILECRQKHITRVDILGFEFEMGLFPNILDEAKTKGIDLAMKYIPRDVFDKRAVEKNQVVFHDVSFIEIKPHF----KKNSIAVELTDFSVFYSQDA-KGADESLKKNKSKVIVDKGQVVKISKDKNGIVSREVLTQNWTDWIDYWAVDFDFESKREIVRVRKEWDPDEQTRLPGMEKLQK-SLETWEEVWTGDYVFENEWQSFRTKKDRSLELKSVFRKCPPGRRKIAAKVVDIFGNDTMKIVEVTVEGK--
750	GC_00000027	Core_metagenome	FWG171_EthSRB1	1175	9	19	7	0	0.811404	0.616813	0.700852	PF01555.19	DNA methylase			COG2189	Adenine specific DNA methylase Mod (Mod) (PDB:4ZCF)			L	Replication, recombination and repair	-MKLTDNEIRDINRYLEKGKPLPEKYRFLLFEEKREVELVWNGKTSKVCNVVLPFQVIEQVDEPREEKAVKLQMDLFDMQTGRQIKGWNNKLIWGDNKLILSSLKNGPLREEIEAQGGIKLIYIDPPFDVGADFSMDIEIGGETLTKKPGILEELAYRDTWGKGADSFIAMIYERLALMRDLLAEDGSIYVHCDWRVGHSMKLVIDEVFGKINFHNHITW-----------------------------------------------------------------------------------------------------------------------------------------------------------------------------------------------------------------------------------------------------------------------------------------------------------------------------------------------------------------KRSTPRGNAYKRYPE------------------------------LTDYILFYTKRS------------------------------------------------------------------------------------------------EYVWNEQFGEYRSE---YVEKYYNYIDETSGRQ---------FQPTSLLVPQQS------
751	GC_00000027	Core_metagenome	Seep_SRB1a_AB_03_Bin_172	33	9	19	7	0	0.811404	0.616813	0.700852	PF01555.19	DNA methylase			COG2189	Adenine specific DNA methylase Mod (Mod) (PDB:4ZCF)	K07316	adenine-specific DNA-methyltransferase [EC:2.1.1.72]	L	Replication, recombination and repair	-MKLTDNEIRDINRYLEEGKPLPEKYRFLLFEDKREVELVWNGKTSEVCNVVLPFQVIEQVDEPREEKTVKLQMELFDMQTGRQIKGWNNKLIWGDNKLILSSLKNGPLREEIEAQGGIKLIYIDPPFDVGANFSMDIEIGGETLTKKPGILEEIAYRDTWGKGADSFIAMIYERLVLMRDLLAEDGSIYVHCDYRMNAHFRLIMDEIYGVSFYRNEIVW---KRKGGSANPSNRLGVVLDSIFWYSKSDVIQFNQQYSLDSDDVERYIAERFNNTDENGRRYMKSPIVSPNPRPNLTY---DYKGYKPPKNGWSISRDVMTRWDEEGRLYFPPKGRGDRIYRKIYLNEYQGQPVQNLWTDIFVINPVAHERLNYPTQKPEALLDRIIKASSNEGDLIADFFCGSGTTLAVAEKLNRKWIGSDLGKFAIHTTRKRMIGVQRQLKKEDKSWRAFEILNLGKYERQHYIGVNPNLREQEKQKQLEAKEKDF---------------------------------------------------------------------------------------------------------------------------------LISFSTLTAPKA------------------------------------------------------------------------------------------------------------------------------------------------------------
752	GC_00000027	Core_metagenome	Seep_SRB1a_AB_03_Bin_172	4453	9	19	7	0	0.811404	0.616813	0.700852					COG2189	Adenine specific DNA methylase Mod (Mod) (PDB:4ZCF)			L	Replication, recombination and repair	MDRLRSWQIRH------------------------------------------------------------------------------------------------------------------------------------------------------------------------------------------------------------------------------------------------------------------------------------------------------------------------------------------------------------------------------------------------------------------------------------------------------------------------PVNPNLREQEKQKQLEAKEKDSLNLILHAYRAEAVSQFKTFRGKKGGRLVAIGPVNLPVTRLFVEEIILECRQKHITRVDILGFEFEMGLFPNILDEAKTKGIDLAMKYIPRDVFDKRAVEKNQVVFHDVSFIEVKPHFGKGKNKHSIAVELTDFSVFYSQDA-KGADESLKKGKSKVIVDKGQVVKISKDKNGVVSREVLTKNWTDWIDYWAVDFDFESKREIVRVESE--GG------------------FEEVWTGDYVFENEWQSFRTKKDRSLEFKSVFRECPPGRRKIAAKVVDIFGNDTMKIVEMTIGGQK-
753	GC_00000027	Core_metagenome	Seep_SRB1a_AB_03_Bin_172	34	9	19	7	0	0.811404	0.616813	0.700852					COG2189	Adenine specific DNA methylase Mod (Mod) (PDB:4ZCF)			L	Replication, recombination and repair	---------------------------------------------------------------------------------------------------------------------------------------------------------------------------------------------------------------------------------------------------------------------------------------------------------------------------------------------------------------------------------------------------------------------------------------------------------------------------------------------------------------------MSQFKTFQGKKGGRLVAIGPVNLPVTRLFVEEIILECRQKHITRVDILGFEFEMGLFPNILDEAKAKGIDLAMKYIPRDVFDKRAVEKNQVVFHDVSFIEVKPHFGKGKNKHSIAVELTDFSVFYSQDA-KGVDESLKKGKSKVIVDKGQVVKISKDKNGIVSREVLTQNWTDWIDYWAVDFDFESKREIVRVKRE--PDAQIHLDGSADPVQLKLGDYEEVWTGDYVFENEWQSFRTKKDRSLEFKSVFRECPPGRRKIAVKVVDIFGNDTMKIVEVTVGGK--
754	GC_00000027	Core_metagenome	Seep_SRB1a_AB_03_Bin_172	2117	9	19	7	0	0.811404	0.616813	0.700852					COG2189	Adenine specific DNA methylase Mod (Mod) (PDB:4ZCF)			L	Replication, recombination and repair	---------------------------------------------------------------------------------------------------------------------------------------------------------------------------------------------------------------------------------------------------------------------------------------------------------------------------------------------------------------------------------------------------------------------------------------------------------------------------------------------MRKQLEAKEKHFVELILHAYRAEAVENFKTFHAKKAGRMVAVGPVNLPVTRLYVEEVILECREK-----------------------------------IPREVFDKRAVEKNQVVFHDVSYIEVKPHV----KKKSIAVEVTDFSVFYSQDSIDHAAESLKEGKNKIVVEQGQIVKVNKDKKGIITREVLTQHW------------------------------------------------------------------TRLDRLLERGL-------------------------------------
755	GC_00000027	Core_metagenome	Seep_SRB1a_AB_03_Bin_172	6112	9	19	7	0	0.811404	0.616813	0.700852					COG2189	Adenine specific DNA methylase Mod (Mod) (PDB:4ZCF)			L	Replication, recombination and repair	-MKLTDNEIRDINRYLEKGKPLPEKYRFLLFEDKREVELVWNGKTSEVCNVVLPFQVIEQVDEPREEKAVKLQMELFDMQTGRQIKGWNNKLIWGDNKLILSSLKNGPLREEIEA------------------------------------------------------------------------------------------------------------------------------------------------------------------------------------------------------------------------------------------------------------------------------------------------------------------------------------------------------------------------------------------------------------------------------------------------------------------------------------------------------------------------------------KGADESLKKGQEQGDCGQGAG---SQDKQR-----------------------------------------------------------------------------------------------------------------------------
756	GC_00000027	Core_metagenome	Seep_SRB1a_AB_03_Bin_172	483	9	19	7	0	0.811404	0.616813	0.700852					COG2189	Adenine specific DNA methylase Mod (Mod) (PDB:4ZCF)			L	Replication, recombination and repair	-MKLTDNEIRDINRYLEEGKPLPEKYRFLLFEDKREVELVWNGKTSEVCNVVLPFQVIEQVDEPREEKAVKLEMELLDMQTGRQIKGWNNKLI-------LSSLKNGPLREEIESQGGI----------------------------------------------------------------------------------------------------------------------------------------------------------------------------------------------------------------------------------------------------------------------------------------------------------------------------------------------------------------------------------------------------------------------------------------------------------------------------------------------------------------------------------------------------------------------------------------------------------------------------------------------STRLEFIC-------------------------------------
757	GC_00000027	Core_metagenome	Seep_SRB1a_AB_03_Bin_172	2116	9	19	7	0	0.811404	0.616813	0.700852					COG2189	Adenine specific DNA methylase Mod (Mod) (PDB:4ZCF)			L	Replication, recombination and repair	-M-------------------------------------------------------------------------------------------------------------------------------------------------------------------------------------------------------------------------------------------------------------------------------------------------------------------------------------------------------------------------------------------------------------------------------------------------------------------------------------------------------------------------------------------------------------------------------------------------------------------------------------------------------------------------------------------------------DFDFESKREIIAVKNEETGE------------------TEEYWTGDFIFENEWQSFRTKKDRNLELKTPFHECKPGRYKIAVKVVDIFGNDTMKIIEVSV-----
758	GC_00000027	Core_metagenome	Seep_SRB1a_Meg22_02_Bin_90	3327	9	19	7	0	0.811404	0.616813	0.700852					COG2189	Adenine specific DNA methylase Mod (Mod) (PDB:4ZCF)			L	Replication, recombination and repair	-MKLTNNEIRDINRYLEKGKPLPEKYRFLLFEDKREVELVWNGKISEVCNVVLPFQVIEQVDEPREEKTVKLQMDLFDMQTGQQIKGWNYKLIWGDNKLILSSLKNGPLREEIEAQGGGDFIYCEL-------------------------------------------------------------------------------------------------------------------------------------------------------------------------------------------------------------------------------------------------------------------------------------------------------------------------------------------------------------------------------------------------------------MKYNEAFMDKIQVAITSKELVKI---------------------------WKNIAKNSFLNWYVNSEMPEEAINDFIEIGKAENGLDKQKKLLAELLNKNQLYVNLS-------------EIDNEDFNVSEEDKELNRLF--------------------------------------------------------YGETYNG------------------------------------------------------------
759	GC_00000027	Core_metagenome	Seep_SRB1a_sp_CR9063A	3355	9	19	7	0	0.811404	0.616813	0.700852	PF01555.19	DNA methylase			COG2189	Adenine specific DNA methylase Mod (Mod) (PDB:4ZCF)	K07316	adenine-specific DNA-methyltransferase [EC:2.1.1.72]	L	Replication, recombination and repair	-MKLTDNEIRDINRYLEEGKPLPEKYRFLLFEDKREVELVWNGKTSEVCNVVLPFQVIEQVDEPREEKAVKLQMDLFDMQTGRQIKGWNNKLIWGDNKLILSSLKNGPLREEIEAQGGIKLIYIDPPFDVGADFSMDIEIGGETLTKKPGILEEIAYRDTWGKGADSFISMIYERLVLMRDLLAEDGSIYVHCDWRVNSYIRLVLDEVFGKDNFLNQITWKRTPFAGSSKARAKKFPINQDTIFLFSK-------------KEDDYIFYQQYLEYSKEY--------------RERFKYKDERGFYRKTLLKTYSEATGKRLKKENRWIDPIKSGAY-PSYKQYLHE--SKGKQIEDIWTDINLTNPMADERVAYPTQKPEALLERVLKASSNENDIIADFFCGSGTTLAVAEKLNRKWIGSDLGKFAIHTTRKRMIGVQRQLKKENKSWRAFEILNLGRYERQHYIGVNPNLREQEKQKQLEAKEKDFLNLILHAYRSEAVSQFKTFQGKKAGRLVAVGPVNLPVTRLFVEEIILECRQKHITRVDILGFEFEMGLFPNILDEAKAKGIDLAMKYIPRDVFDKRAVEKNQVVFHDVSFIEIKPHF----KKNSIAMELTDFSVFYSQDA-KGADESLKKGKSKVIVDKGQVVKISKDKNGIVNREVLTQNWTDWIDYWAVDFDFESKREIVRIRRK--PAEQADLPGMERPRQMQFQEYEEVWTGDYVFENEWQSFRTKKDRSLEFKSVFRECPPGRRKIAVKVVDIFGNDTMKIVEVTVGGKRQ
760	GC_00000027	Core_metagenome	Seep_SRB1a_sp_SM7059A	3371	9	19	7	0	0.811404	0.616813	0.700852					COG2189	Adenine specific DNA methylase Mod (Mod) (PDB:4ZCF)			L	Replication, recombination and repair	-------------------------------------------------------------------------------------------------------------------------------------------------------------------------------------------------------------------------------------------------------------------------------------------------------------------------------------------------------------------------------------------------------------------------------------------------------------------------------------------------MEAKEKDFLNLILHAYRAEAVSQFKTFQGKKGGRLVAVGPVNLPVTRLFVEEIILECRQKHITRVDILGFEFEMGLFPNILDEAKAKGIDLAMKYIPRDVFDKRAVEKNQVVFHDVSFIEIKPHF----KKNSIAMELTDFSVFYSQDA-KGADESLKKGKSKVIVDKGQVVKISKDKNGIVKREVLTQNWTDWIDYWAVDFDFESKREIVRVLNEETGE------------------TEEVWTGDYVFENEWQSFRTKKDRSLEFKSVFRECPPGRRKVAVKVVDIFGNDTMKIVEVTIGGRN-
761	GC_00000027	Core_metagenome	Seep_SRB1a_sp_SM7059A	2460	9	19	7	0	0.811404	0.616813	0.700852					COG2189	Adenine specific DNA methylase Mod (Mod) (PDB:4ZCF)			L	Replication, recombination and repair	-MKLTDNEIRDINRYLEKGKSLPEKYRFLLFEDKREVELVWNGKTSEVCNVVLPFQVIEQVDEPREEKAVKLQMDFFDMQTGR----WSSK-----------------------------------------------------------------------------------------------------------------------------------------------------------------------------------------------------------------------------------------------------------------------------------------------------------------------------------------------------------------------------------------------------------------------------------------ACSGNVRLGGARLRLR-----------------------------------------------------------------------------------------WWIFLVTIP------------------------------------------------------------------------------------------------------------------------------------------------------------
762	GC_00000027	Core_metagenome	Seep_SRB1a_sp_SM7059A	2408	9	19	7	0	0.811404	0.616813	0.700852					COG2189	Adenine specific DNA methylase Mod (Mod) (PDB:4ZCF)			L	Replication, recombination and repair	-MKLTDNEIRDVNRYLEKGKPLPEKYRFLLFEDKREVELVWNGKTSEVCNVVLPFQVIEQVDEPR--------LDGLDRLLGR-------------------------------------------------------------------------------------------------------------------------------------------------------------------------------------------------------------------------------------------------------------------------------------------------------------------------------------------------------------------------------------------------------------------------------------------------------------------------------------------------------------------------------------------------------------------------------------------------------------------------------------------------------------------------------------------------------------------------------
763	GC_00000028	Core_metagenome	B13_G4_sp014237365a	985	7	19	5	0	0.80074	0.600901	0.686574											#NAME?
764	GC_00000028	Core_metagenome	B13_G4_sp014237365a	1073	7	19	5	0	0.80074	0.600901	0.686574											--MVHIVKGTVAAQRKHSSDIEKCLDGCKEKFNQILFGVLNEGNQDAHKMEASIFKQLMQLGFILMQLYFSAKNEGNYGKTLKTAQGIAKRGRTSVRAYFSIFGKMKVTRYLYHIGDVSFAPLDIVLNLPVR--------------------------------------------------------------------------------------------------------------------------------------------------------------------------------------------------------------------------------------------------------------------------------------------------------------------------------------------------------WNSLIC------------------------
765	GC_00000028	Core_metagenome	B13_G4_sp014237365a	1074	7	19	5	0	0.80074	0.600901	0.686574											MEFANLL---------------------------------------------------------------------NINEAYENASGLLKK---------------------------------------------------------------------FFGVKLSISASETISSESSDRYEDYYDLKNSLPKLESEEDYVVVSFDGKGVPMIKAEAAKIVARQGKGEKKQKKKEALVGVKYDVNANVRTAEEVATNLVHPDKKEDKNKTGKPAKAQNIRYIASVEKTKKKVMEEIHEEVKDKNFNNTPLVCVMDGALYLWALFKDVFKDIENKVFILDIIHVLEYIWIIAHIKYKEGSAEGKTYVYESLLLILQGKIASYIMELQREMLSKEWKKTQRDKFLKVIIYMKNHKKYMRYDQYLAEGYPIGSGVVESACSHVVKDRMEISGARWGINGSESILKLRSVAKSKDWDEYWEFFTAQAKNNTFFPDEYNFMNVQEKMAA-
766	GC_00000028	Core_metagenome	B13_G4_sp014237365a	2416	7	19	5	0	0.80074	0.600901	0.686574											--MLS-------------------------------------------------------------------------------------------------------------------------------------------------------------------------------------------------------------------------------------------------------EEVAANLVYPDKKEGKNETGKPAKVQNIRYIASVEKPKRKVMEEIHEQVKDENFSDKPLVCVMDGALHLWALFKDVFKGIENKVLILDIIHVLEYIWIIAHIKHKEGSAKGKKYVYKKLLLILQGKVASYIMELQREMLSKKWKKTQSDKFLKVITYLKNHKEYMKYDQYLAEGYPIGSGVVESACSHVVKDRN------------------------------VDEITSATMHHSFRAPLSDLKSQKY-----
767	GC_00000028	Core_metagenome	B13_G4_sp014237365b	985	7	19	5	0	0.80074	0.600901	0.686574											#NAME?
768	GC_00000028	Core_metagenome	B13_G4_sp014237365b	1073	7	19	5	0	0.80074	0.600901	0.686574											--MVHIVKGTVAAQRKHSSDIEKCLDGCKEKFNQILFGVLNEGNQDAHKMEASIFKQLMQLGFILMQLYFSAKNEGNYGKTLKTAQGIAKRGRTSVRAYFSIFGKMKVTRYLYHIGDVSFAPLDIVLNLPVR--------------------------------------------------------------------------------------------------------------------------------------------------------------------------------------------------------------------------------------------------------------------------------------------------------------------------------------------------------WNSLIC------------------------
769	GC_00000028	Core_metagenome	B13_G4_sp014237365b	1074	7	19	5	0	0.80074	0.600901	0.686574											MEFANLL---------------------------------------------------------------------NINEAYENASGLLKK---------------------------------------------------------------------FFGVKLSISASETISSESSDRYEDYYDLKNSLPKLESEEDYVVVSFDGKGVPMIKAEAAKIVARQGKGEKKQKKKEALVGVKYDVNANVRTAEEVATNLVHPDKKEDKNKTGKPAKAQNIRYIASVEKTKKKVMEEIHEEVKDKNFNNTPLVCVMDGALYLWALFKDVFKDIENKVFILDIIHVLEYIWIIAHIKYKEGSAEGKTYVYESLLLILQGKIASYIMELQREMLSKEWKKTQRDKFLKVIIYMKNHKKYMRYDQYLAEGYPIGSGVVESACSHVVKDRMEISGARWGINGSESILKLRSVAKSKDWDEYWEFFTAQAKNNTFFPDEYNFMNVQEKMAA-
770	GC_00000028	Core_metagenome	B13_G4_sp014237365b	2416	7	19	5	0	0.80074	0.600901	0.686574											--MLS-------------------------------------------------------------------------------------------------------------------------------------------------------------------------------------------------------------------------------------------------------EEVAANLVYPDKKEGKNETGKPAKVQNIRYIASVEKPKRKVMEEIHEQVKDENFSDKPLVCVMDGALHLWALFKDVFKGIENKVLILDIIHVLEYIWIIAHIKHKEGSAKGKKYVYKKLLLILQGKVASYIMELQREMLSKKWKKTQSDKFLKVITYLKNHKEYMKYDQYLAEGYPIGSGVVESACSHVVKDRN------------------------------VDEITSATMHHSFRAPLSDLKSQKY-----
771	GC_00000028	Core_metagenome	FWG171_EthSRB1	267	7	19	5	0	0.80074	0.600901	0.686574											--MVHVVKDTVADQSKYSSDIEQCLDNCKEKFNQILFGVLNEGNQDAHKVEASIFKQLMKLGFMLMQLYFSSKNEGNYGKTIETAQGIAKKGRTSVRSYFSIFGKMKVTRYLYHIGDESDS-----LSLPYR--------------------------------------------------------------------------------------------------------------------------------------------------------------------------------------------------------------------------------------------------------------------------------------------------------------------------------------------------------RCKFCAFRYCIKSAGTLLLIFSVRIR----
772	GC_00000028	Core_metagenome	FWG171_EthSRB1	268	7	19	5	0	0.80074	0.600901	0.686574											--MLNI------------------------------------------------------------------------NGAYENASELLKK---------------------------------------------------------------------FFGVKLSISASETISSESSDRYEDYYDLKNSLPKLESEEDYVVVSFDGKGVPMIKKEAAKIVARQGNGEKKQKKKEALVGVKYDVNANLRTAKEVATNLVYPDKKEDKNETGKPTKAQNIRYIASVEKTKKKVMEEIHEEVKDKNFNDKPLVCVMDGALYL-----------------------------------------------------------------------------------------------------------------------------------------------------------------------LDSPKFS-----------
773	GC_00000028	Core_metagenome	FWG171_EthSRB1	2203	7	19	5	0	0.80074	0.600901	0.686574											-----------------------------------------------------------------------------------------------------------------------------------------------------------------------------------------------------------------------------------------------------------------------------------------------------------------------------------------------------------------------------------------------MELQREMLSKEWEKTQRDKFLKVITYLKNHKEYMRYDQYLSEGYPIGSGVVESACSHVVKDRMEISGARWGINGSESILKLRSVAKSKDWDEYWEFFTAQAQNNIFFPDKYKLMNVQEKMAA-
774	GC_00000028	Core_metagenome	FWG171_EthSRB1	581	7	19	5	0	0.80074	0.600901	0.686574											--MISIYPKVIQ---------------------------------------------------------------------------------------------------------------------------------------------------------------------------------------------------------------------------------------------------------------------------------------------------------------------------------------------------------------------------------------------------------------------------------GSGVVESACSHVVRDRMEISGARWGINGSESILKLRSVAKSKDWDEYWEFFTAQAKNNTFFPDEYNFMNVQEKMAA-
775	GC_00000028	Core_metagenome	FWG171_EthSRB1	2204	7	19	5	0	0.80074	0.600901	0.686574											--------------------------------------------------------------------------------------------------------------------------------------------------------------------------------------------------------------------------------------------------------------------------------------------------------------------------MDGALYLWALFKDVFKDIENKVLILDIIHVLEYIWIIAHIKHKEGSAEGKEYVYESLLLILQGKIASYIMAMSPLIV--------------------------------------------------------------------------------------------EKNNQIF----------------
776	GC_00000028	Core_metagenome	Seep_SRB1a_AB_03_Bin_172	2164	7	19	5	0	0.80074	0.600901	0.686574											--MAHVIKGTVAAQKKHSSDIEQCLDSCKEKFNQILFGVINAGNQDAHKMEASIFKQLMKLGFILMQLFFASQNKGNYGKTIEIAKGIAKRGRTSVRSYFSIFGKMKVTRYLYHIEDVSFAPLDILLNLPVRCYSYFLSEFANLLNINAAYENASGLLKKFFGVKLSISALETISSESSDGYEDYYDLKNRLPKLESEEDYVVVSFDGKGVPMIKAEAAKIVARQGKGEKKQKKKEALVGVKYEVNANIRTAEEVATNLVYPEKKEDNNKTGKPAKAQNIRYIASVEKPKRKVMEEIHEEVKDENFSDRPLVCVMDGALHLWNLFKDVFKNINNKVFVLDIIHILEYIWIIAHIKYKEGSDDGKKYVYKKLLLILQGKVASYIMELQREMLSGGREKTQCDKFLKVITYLKNHKEYMKYDHYLSEGYPIGSGVVESACSHVVKDRMEISGARWGINGSDSILKLRSVAKSKDWDEYWEFFTAQAKNNISFSNEYNLMNVQEKMVA-
777	GC_00000028	Core_metagenome	Seep_SRB1a_AB_03_Bin_172	1325	7	19	5	0	0.80074	0.600901	0.686574											MKMAHVIKGTVAAQRKHSSDIEQCLDACKEKFNQILFGVLNEGNQDAHKMEASIFKRLMKLGFILMQLYFASQNKGKERGRINFPK------------------------------------------------------------------------------------------------------------------------------------------------------------------------------------------------------------------------------------------------------------------------------------------------------------------------------------------------------------------------------------------------------------------------------------
778	GC_00000028	Core_metagenome	Seep_SRB1a_sp_CR9063A	3420	7	19	5	0	0.80074	0.600901	0.686574											--MAHVSKNTLTAPRKYSSNIEKCLDGCKEKFNQILSGVLNGGNQDAHKMEASIFNQLIKLGFILMQLYFASQNKGNYGKTIETAQGIAKRGRTSEKSYFSIFGKMKVTRYLYHIGDVSFAPLDIVLNLPVRCYSYFLSEFANLLNINGAYENASGFLKKFFGAKLSISALETISGESSDRYEDYYDLKNRLPKPEKEEDYTVVGFDGKGVPMIKAEAAKIVARQGKGEKKQKKKEALVGVKYGVNANVRTAEEVADNLVYPDKKENKNKTGKPAKAQNIRYIASIEKPKRKVMEEIHEEVKGESFSDKPLVCVMDGALHLWTLLKDVFKDIKNKVFVLDIIHVLEYIWIIAHIKHKEGSDGGKKYVYKKLLLILQGKIASYIMELQREMLSGRWKKTQRDKFLKVITYLKNHKEYMKYDKYLSEGYPIGSGVVESACSHVVKDRMEISGARWGINGSDSILKLRSVAKSKNWDEYWEFFTTQAKNNTFFPDEYNLMNVQEKMVA-
779	GC_00000028	Core_metagenome	Seep_SRB1a_sp_CR9063A	3072	7	19	5	0	0.80074	0.600901	0.686574											--MAHVRKNTITAPGKYSSNIEKCLDGCKEKFEKFFPGC-----------------------------------------------------------------------------------------------------------------------------------------------------------------------------------------------------------------------------------------------------------------------------------------------------------------------------------------------------------------------------------------------------------------------------------------------------------------------------------
780	GC_00000028	Core_metagenome	Seep_SRB1a_sp_CR9063B	1355	7	19	5	0	0.80074	0.600901	0.686574											--MAHVSKNTLTAPRKYSSNIEKCLDGCKEKFNQILSGVLNGGNQDAYKMEASIFNQLIKLGFILMQLYFASQNKGNYGKTIETAQGIAKRGRTSEKSYFSIFGKMKVTRYLYHIGDVSFAPLDIVLNLPVRCYSYFLSEFANLLNINGAYENASGFLKKFFGAKLSISALETISGESSDRYEDYYDLKNRLPKPEKEEDYTVVGFDGKGVPMIKAEAAKIVARQGKGEKKQKKKEALVGVKYGVNANVRTAEEVAGNLVYPDKKENKNKTGKPAKAQNIRYIASIEKPKRKVMEEIHEEVKGESFSDKPLVCVMDGALHLWTLLKDVFKDIKNKVFVLDIIHVLEYIWIIAHIKHKEGSDGGKKYVYKKLLLILQGKIASYIMELQREMLSGRWKKTQRDKFLKVITYLKNHKEYMKYDKYLSEGYPIGSGVVESACSHVVKDRMEISGARWGINGSDSILKLRSAAKSKNWDEYWEFFTTQAKNNTFFPDEYNLMNVKEKMVA-
781	GC_00000028	Core_metagenome	Seep_SRB1a_sp_SM7059A	979	7	19	5	0	0.80074	0.600901	0.686574											--------------------------------------------------------------------------------------------------------------------------------------------------------------------------------------------------------------------------------------------------------------------------------------------------------------------------------------------------------------------------------------------------------------------------------MKYDKYLSEGYPIGSGVVESACSHVVKDRMEISGARWGINGSDSILKLRSVAKSKNWDEYWEFFTTQAKNNTFFPDEYNLMNVQEKMVA-
782	GC_00000029	Core_metagenome	B13_G4_sp003647525	1147	9	19	4	0	0.641391	0.637139	0.639258	PF13366.7	PD-(D/E)XK nuclease superfamily									------------------MNADNQNKLSEKIIGCAFKVHNMLGCGFLEKVYENALTHELRKNALSVEQQKPIQV----------------------------IYDNIIVGDYIADILIESVVILELKATKVIDKIHEAQLLNYLKATGLNLGLILNFGQPKLQIRRFVNNF--------
783	GC_00000029	Core_metagenome	B13_G4_sp013792055	800	9	19	4	0	0.641391	0.637139	0.639258	PF13366.7	PD-(D/E)XK nuclease superfamily									---------------------MKYKELTHQIIDAAYQVHKVLGYGFLEKVYQNALMIELRKRGIRAESERPLKI----------------------------QYESEIVGDYICDIVVEDKVILELKAVKEINDIHEVQLVNYLKGTGIEVGLLINFG-PSVQVKRKVLDSV-------
784	GC_00000029	Core_metagenome	B13_G4_sp013792055	2493	9	19	4	0	0.641391	0.637139	0.639258	PF13366.7	PD-(D/E)XK nuclease superfamily									------------------------------------------------------MMIEFSKEGIFATSQSPIKV----------------------------LYEKQIIGEYCADIFVDDKVIVEIKASKKLALEHEAQLLNYLKATNIEVGLLLNFG-PKPELKRKVFDNLRK-----
785	GC_00000029	Core_metagenome	B13_G4_sp013792055	2125	9	19	4	0	0.641391	0.637139	0.639258	PF13366.7	PD-(D/E)XK nuclease superfamily									-----------------MNADLNINDLTYQINGAIFEVSRTLGAGFLEKVYENALMIELRERGLKAECQVPIKV----------------------------FYKKKLVGEYFADIFVQDKVIIELKAVENLSKLHEAQILNYLKATGIQVGLLVNFKHPKAEIKRMVLGLEE------
786	GC_00000029	Core_metagenome	FWG171_EthSRB1	1605	9	19	4	0	0.641391	0.637139	0.639258	PF13366.7	PD-(D/E)XK nuclease superfamily									--------------MTTNEEKILYKDLSYKIIGLAMEVHSKLGHGFLEKVYENAMMVLLRREGIYSKQQAPITV----------------------------YFDGEVVGDYYADILVEDKIILELKSVEKIIDAHRAQTLNYLKATGMRLAILLNFGKERLKYERFVR----------
787	GC_00000029	Core_metagenome	FWG172_EthSRB1	2361	9	19	4	0	0.641391	0.637139	0.639258	PF13366.7	PD-(D/E)XK nuclease superfamily									MDVILSQEIPFWTQMNTDYQDIKHKEFTEKIIKIFYRVYNKLGYGFLERVYE------------------------------------------------------------------------------------------------IEVGLLLNFG-PKPEIKRKVFDNHRK-----
788	GC_00000029	Core_metagenome	Seep_SRB1a_AB_03_Bin_172	5401	9	19	4	0	0.641391	0.637139	0.639258											#NAME?
789	GC_00000029	Core_metagenome	Seep_SRB1a_AB_03_Bin_172	1157	9	19	4	0	0.641391	0.637139	0.639258	PF13366.7	PD-(D/E)XK nuclease superfamily									---------------------MTIDDITYKINGAVFEVNRELGPGFLEKVYENALLIELKERELKAEKQVPIKV----------------------------EYKGKIVGEYFADIVVENQIIIELKAVESLQKIHEAQLLNYLKATGYKIGLLVNFTHPKAEIKRFVM----------
790	GC_00000029	Core_metagenome	Seep_SRB1a_Meg22_02_Bin_90	765	9	19	4	0	0.641391	0.637139	0.639258	PF13366.7	PD-(D/E)XK nuclease superfamily									#NAME?
791	GC_00000029	Core_metagenome	Seep_SRB1a_Meg22_02_Bin_90	1130	9	19	4	0	0.641391	0.637139	0.639258											---------------------MKYSNLTEKIIKAAYTVHNVLGFGF-------------------------------------------------------------IVGQ--------------------------------------------------------------------
792	GC_00000029	Core_metagenome	Seep_SRB1a_Meg22_02_Bin_90	233	9	19	4	0	0.641391	0.637139	0.639258	PF13366.7	PD-(D/E)XK nuclease superfamily			COG2801	Transposase InsO and inactivated derivatives (Tra5)	K07497	putative transposase	X	Mobilome: prophages, transposons	--------------------MLPLPSISDLLLSFMGQCRLLPAQGF--PVNRKRVQRLMRLMGIESVAPKPNTSKPRREYKVYPYLLKKFMITEPDQVWCSDYYDDEIVGEFVADIIVNDMIILELKSVRRIIKAHEEQLVNYLVASGKPVGLILNFGERKVEVKRKIKDLK-------
793	GC_00000029	Core_metagenome	Seep_SRB1a_S7142MS3	595	9	19	4	0	0.641391	0.637139	0.639258											#NAME?
794	GC_00000029	Core_metagenome	Seep_SRB1a_S7142MS3	1969	9	19	4	0	0.641391	0.637139	0.639258	PF13366.7	PD-(D/E)XK nuclease superfamily									---------------------MKYSNLTEKIIKAAYTVHNVLGFGFLEKVYQNALIIELRKMGLNVLSEEPHNC------------------------------------------------------------------------------LL-------------------------
795	GC_00000029	Core_metagenome	Seep_SRB1a_S7142MS3	1970	9	19	4	0	0.641391	0.637139	0.639258	PF13366.7	PD-(D/E)XK nuclease superfamily									----------------------------------MFLVKNL------------------------------ITV----------------------------YYENEIVGQYVADIIVEKKVILELKAVKDLAIIHEVQLVNYLKATSIEVGLLINFG-HSVQIKRKVFDRI-------
796	GC_00000029	Core_metagenome	Seep_SRB1a_S7142MS3	2807	9	19	4	0	0.641391	0.637139	0.639258	PF13366.7	PD-(D/E)XK nuclease superfamily									--------------MNADCQDFKHKALSEKIIRIFYKVYNELGYGFLEKVYENAMMIDFRREGVPAVSQSAIKV----------------------------YYEGEIVGEYFADILVDDKIIVEIKAAKNLALEHEAQLLNYLKATSIEVGLLLNFG-PKPEIKRKAFDNSRK-----
797	GC_00000029	Core_metagenome	Seep_SRB1a_sp_CR9063A	1822	9	19	4	0	0.641391	0.637139	0.639258	PF13366.7	PD-(D/E)XK nuclease superfamily									MLDCQKNVQTQIARKGSKLYMMKYQELTHQVIDAAYSVHKILGYGFLEKVYQNALLIELTKRGIRAEKERPLKI----------------------------HYESEIVGDYVCDIVVEDKVILELKAVKEINEIHEVQLVNYLKGTGIEVGLLINFG-PSVQVKRKVLDSA-------
798	GC_00000029	Core_metagenome	Seep_SRB1a_sp_SM7059A	834	9	19	4	0	0.641391	0.637139	0.639258											#NAME?
799	GC_00000029	Core_metagenome	Seep_SRB1a_sp_SM7059A	410	9	19	4	0	0.641391	0.637139	0.639258	PF13366.7	PD-(D/E)XK nuclease superfamily									---------------------MEYKEVTETIIGCAYRVYNKMGFGFLESVYEKCLLIELHKSGLDTESQKPITV----------------------------YYEDEIVGEFVADIIVNDAIIIELKSVKRIIKAHEVQLVNYLVATGKPVGLILNFGERKVEIKRKVKDLN-------
800	GC_00000029	Core_metagenome	Seep_SRB1a_sp_SM7059A	1726	9	19	4	0	0.641391	0.637139	0.639258	PF13366.7	PD-(D/E)XK nuclease superfamily									---------------------MEYKEVTETIIGCAYRVYNKMGFGFLESVYEKCLVIELRKAGLNTESQKSITV----------------------------CYDDEIVGEFVADIIVNDMIILELKSVRRIIKAHEVQLVNYLVATGKPVGLILNFGERKVEVKRKIKDLK-------
801	GC_00000030	Core_metagenome	B13_G4_sp003647525	1311	13	19	2	0	0.776333	0.702266	0.737444	PF13192.7	Thioredoxin domain			COG0695	Glutaredoxin (GrxC) (PDB:1AAZ)			O	Posttranslational modification, protein turnover, chaperones	-------------------------------------------------------------------------------------MEIKILGPGCPKCKQTEELVRKVVIETGVDANVEKVSDLMEIAGYGVFGTPAVVVDEKVKSVGKVPTMEEIKTWIGRNIL------
802	GC_00000030	Core_metagenome	B13_G4_sp003647525	1310	13	19	2	0	0.776333	0.702266	0.737444	PF13192.7	Thioredoxin domain			COG0003	Anion-transporting ATPase, ArsA/GET3 family (ArsA) (PDB:1F48)			P	Inorganic ion transport and metabolism	MSRDDTRQIKVGGHSIGIIGMAQVLEEVAKDFVERDDSEIQIELLSRLSRSNYIPESMRDSYDRAFLHEFKKYIVEPYDEEVSEGLEIKVLGPGCSQCDMLDKILIEVLSEMNILADMEHVRDIKEIGKYGVMGTPALVINGKVVSVGKVPGKEKLKEWLSESA-------
803	GC_00000030	Core_metagenome	B13_G4_sp013792055	767	13	19	2	0	0.776333	0.702266	0.737444	PF13192.7	Thioredoxin domain			COG0695	Glutaredoxin (GrxC) (PDB:1AAZ)			O	Posttranslational modification, protein turnover, chaperones	-------------------------------------------------------------------------------------MEIKILGPGCPKCKQTEDLVRKVLTETGVDANVEKVSDLMKIAGYGVFGTPAVVVDGDVKSVGKIPTMEQIKTWIGE---------
804	GC_00000030	Core_metagenome	B13_G4_sp013792055	766	13	19	2	0	0.776333	0.702266	0.737444	PF13192.7	Thioredoxin domain			COG0003	Anion-transporting ATPase, ArsA/GET3 family (ArsA) (PDB:1F48)			P	Inorganic ion transport and metabolism	MSEDDTRQIKVGKQSIGIIGLAQVLEEVAENFAHKSDSEIQTELLSRLSKSNYIPSNIQDSYAKAFLREFKKYIGEPYEEEVSEVLEIKVLGPGCSQCDMLDKILIEVLSEMKILADMEHIRDIREIGKYGVMGTPALVINGKVMSVGKVPSKEKLKEWLGEY--------
805	GC_00000030	Core_metagenome	B13_G4_sp014237365a	2365	13	19	2	0	0.776333	0.702266	0.737444	PF13192.7	Thioredoxin domain			COG0695	Glutaredoxin (GrxC) (PDB:1AAZ)			O	Posttranslational modification, protein turnover, chaperones	-------------------------------------------------------------------------------------MEIKILGPGCPKCKQTEDLVKAVVAETRVDAKVEKVSDLMKIAGHGVFGTPAVVVDGEVKSVGKVPTKEEIKAWIGK---------
806	GC_00000030	Core_metagenome	B13_G4_sp014237365b	2365	13	19	2	0	0.776333	0.702266	0.737444	PF13192.7	Thioredoxin domain			COG0695	Glutaredoxin (GrxC) (PDB:1AAZ)			O	Posttranslational modification, protein turnover, chaperones	-------------------------------------------------------------------------------------MEIKILGPGCPKCKQTEDLVKAVVAETRVDAKVEKVSDLMKIAGHGVFGTPAVVVDGEVKSVGKVPTKEEIKAWIGK---------
807	GC_00000030	Core_metagenome	FWG171_EthSRB1	1923	13	19	2	0	0.776333	0.702266	0.737444	PF13192.7	Thioredoxin domain			COG0695	Glutaredoxin (GrxC) (PDB:1AAZ)			O	Posttranslational modification, protein turnover, chaperones	-------------------------------------------------------------------------------------MEIKILGPGCPKCKQTEDIVKAVVTETGVDAKVEKVSDLIKIAGYGVFGTPAVVINDEVKSVGKVPTKKEIKAWIEK---------
808	GC_00000030	Core_metagenome	FWG172_EthSRB1	2007	13	19	2	0	0.776333	0.702266	0.737444	PF13192.7	Thioredoxin domain			COG0695	Glutaredoxin (GrxC) (PDB:1AAZ)			O	Posttranslational modification, protein turnover, chaperones	MSQDDIRQIKVGKHTVGIIGLTQIIEEVAENFAHKSDSEIRTELLSRLSRSNYISSNIQNSYAKAFLQEFKKYIGKPYEEEVSEGLEIKVLGPGCPKCKQTENIVRKVVIETGVDANVEKVSDLMEIAGYGVFGTPAVVVDGKVKSVGKIPTMEQIKTWIGK---------
809	GC_00000030	Core_metagenome	Seep_SRB1a_AB_03_Bin_172	5957	13	19	2	0	0.776333	0.702266	0.737444	PF13192.7	Thioredoxin domain			COG0695	Glutaredoxin (GrxC) (PDB:1AAZ)			O	Posttranslational modification, protein turnover, chaperones	-------------------------------------------------------------------------------------MEIKILGPGCPKCKQTEDLVRKVVIETGADTNVEKVSDLMEIAGYGVFGTPAVVVDGEVKSVGKIPTMEEIKAWIGK---------
810	GC_00000030	Core_metagenome	Seep_SRB1a_AB_03_Bin_172	4224	13	19	2	0	0.776333	0.702266	0.737444	PF13192.7	Thioredoxin domain			COG0695	Glutaredoxin (GrxC) (PDB:1AAZ)			O	Posttranslational modification, protein turnover, chaperones	-------------------------------------------------------------------------------------MEIKILGPGCPKCKQTEDLVRKVVIETGVDAKVKKVSDLMEIAGYGVFGTPAVVVDGEVKSVGKIPTIEQIKTWIGH---------
811	GC_00000030	Core_metagenome	Seep_SRB1a_Meg22_02_Bin_90	2202	13	19	2	0	0.776333	0.702266	0.737444	PF13192.7	Thioredoxin domain			COG0695	Glutaredoxin (GrxC) (PDB:1AAZ)			O	Posttranslational modification, protein turnover, chaperones	-------------------------------------------------------------------------------------MEIKILGPGCPKCKQTEDLVRKVVIETGVDAKVEKVSDLMKIAGYGVFGTPAVVVDGAVKSVGKIPTMEEIKIWIGK---------
812	GC_00000030	Core_metagenome	Seep_SRB1a_Meg22_02_Bin_90	2203	13	19	2	0	0.776333	0.702266	0.737444	PF13192.7	Thioredoxin domain									MSQDDTTQIKVDKHTVGIIGLTHVIEEVAEDFAHKSDLEIQTELLSRLSRSNYIPSNIQDSYARAFLREFKKYIGKPYEEEVSEGLEIKVLGPGCSQCDMLDKILIEVLSEMNILADMEHVRDIKEIGKYGVMVTPALLINRKVVSVGKVPGKEKLKPMLSDFLRRNVPRF
813	GC_00000030	Core_metagenome	Seep_SRB1a_S7142MS3	2817	13	19	2	0	0.776333	0.702266	0.737444	PF13192.7	Thioredoxin domain									MSQDDTIQIKVGKHSIGIIGLTHVIEEVAEDFAHKSDFEIQTELLSRLSRSNYIPSNIQDSYAKAFLREFKKYIGKPYEEEVSEGLEIKVLGPGCSQCDMLDKILIEVLSEMNILADMEHVRDIKEIGKYGVMGTPALVINGKVVSVGKVPGKEKLKEWLSELA-------
814	GC_00000030	Core_metagenome	Seep_SRB1a_S7147B_SRB	159	13	19	2	0	0.776333	0.702266	0.737444	PF13192.7	Thioredoxin domain			COG0695	Glutaredoxin (GrxC) (PDB:1AAZ)			O	Posttranslational modification, protein turnover, chaperones	-------------------------------------------------------------------------------------MEIKILGPGCPKCKQTEDLVRKVVIETGVDAKVEKVSDIMEIAGYGVFGTPAVVVDGEVKSVGKIPTKEEIKTWIGK---------
815	GC_00000030	Core_metagenome	Seep_SRB1a_sp_CR9063A	2960	13	19	2	0	0.776333	0.702266	0.737444	PF13192.7	Thioredoxin domain			COG0695	Glutaredoxin (GrxC) (PDB:1AAZ)			O	Posttranslational modification, protein turnover, chaperones	-------------------------------------------------------------------------------------MEIKILGPGCPKCKQTENLVRKVVIETGVDANVEKVSDLMEIAGYGLFGTPAVVVDGEVKSVGKIPTMEEIKTWIGK---------
816	GC_00000030	Core_metagenome	Seep_SRB1a_sp_CR9063B	2248	13	19	2	0	0.776333	0.702266	0.737444	PF13192.7	Thioredoxin domain									-------------------------------------------------------------------------------------MEIKILGPGCPKCKQTEDFVRKVVIETGVDANVEKVSDLIEIAGYGVFGTPAVVVDGEVKSVGKIPTMEEIKTWIGK---------
817	GC_00000030	Core_metagenome	Seep_SRB1a_sp_CR9063B	2249	13	19	2	0	0.776333	0.702266	0.737444	PF13192.7	Thioredoxin domain									MSQDDTTQIKVGKHSIGIVGLTQVIEEVAEDFARKSDFEIQAELLSRLSRSNYIPSNIQDTYANAFLREFKKYIGKPYEEEVSEGLEIKVLGPGCSQCDMLDKILIEVLSEMNILADMEHVRDIKEIGKYGVMGTPALVINGKVVSVGKVPGKEKLKPMLSDFLRRNVPRF
818	GC_00000030	Core_metagenome	Seep_SRB1a_sp_SM7059A	2624	13	19	2	0	0.776333	0.702266	0.737444	PF13192.7	Thioredoxin domain			COG0695	Glutaredoxin (GrxC) (PDB:1AAZ)			O	Posttranslational modification, protein turnover, chaperones	-------------------------------------------------------------------------------------MEIKVLGPGCPKCKQTEDLVRKVVIETGADANVEKVSDLMEIAGYGVFGTPAVVVDGEVKSVGKIPTVEEIKTWIGK---------
819	GC_00000030	Core_metagenome	Seep_SRB1a_sp_SM7059A	2623	13	19	2	0	0.776333	0.702266	0.737444	PF13192.7	Thioredoxin domain									MSQDDTIQIKVGKHSIGIIGLTHVIEEVAEDFAHKSDFEIQTELLSRLSRSNYIPSNIQDSYAKAFLREFKKHIGKPYEEEVSEGLEIKVLGPGCSQCDMLDKILIEVLSEMNILADMEHVRDIKEIGKYGVMGTPALVINGKVVSVGKVPGKEKLKEWLSKFV-------
820	GC_00000031	Core_metagenome	B13_G4_sp003647525	1237	12	19	2	0	0.788032	0.994883	0.879458	PF02579.18	Dinitrogenase iron-molybdenum cofactor			COG1433	Predicted Fe-Mo cluster-binding protein, NifX family (NifX) (PDB:1EO1)			O	Posttranslational modification, protein turnover, chaperones	MKIAVTSSGKNLESNVDPRFGRAAYFIIVNPETMDYEVIENIQHLNLPQGAGIQAGQTIAGNNVDILLTGNCGPKAFNVLQSAGIKIITNVKGRVLDAISMYKKGELETTNGPNVEGHWV
821	GC_00000031	Core_metagenome	B13_G4_sp003647525	48	12	19	2	0	0.788032	0.994883	0.879458	PF02579.18	Dinitrogenase iron-molybdenum cofactor			COG1433	Predicted Fe-Mo cluster-binding protein, NifX family (NifX) (PDB:1EO1)			O	Posttranslational modification, protein turnover, chaperones	MKIAVTSKGKDLDSQVDPRFGRAAYILIVDTDGVEFEVVDNSENVNALKGAGIQAAAMLSDKGAEVLLTGFCGPNAFKTLGVAGIKVANDVGGTVRDAVNAFNEGNLLLADGANVEGQW-
822	GC_00000031	Core_metagenome	B13_G4_sp014237365a	2511	12	19	2	0	0.788032	0.994883	0.879458	PF02579.18	Dinitrogenase iron-molybdenum cofactor			COG1433	Predicted Fe-Mo cluster-binding protein, NifX family (NifX) (PDB:1EO1)			O	Posttranslational modification, protein turnover, chaperones	MKIAVTSSGKNLESNVDPRFGRAAYFIIVNPETMDYEVVENIQNLNLSQGAGIQAGQTIAGNKVDVLLTGNCGPKAFNVLQSVGIRIITNVKGRVLDAISMYKKGELEPVNGPNVEGHWV
823	GC_00000031	Core_metagenome	B13_G4_sp014237365b	2511	12	19	2	0	0.788032	0.994883	0.879458	PF02579.18	Dinitrogenase iron-molybdenum cofactor			COG1433	Predicted Fe-Mo cluster-binding protein, NifX family (NifX) (PDB:1EO1)			O	Posttranslational modification, protein turnover, chaperones	MKIAVTSSGKNLESNVDPRFGRAAYFIIVNPETMDYEVVENIQNLNLSQGAGIQAGQTIAGNKVDVLLTGNCGPKAFNVLQSVGIRIITNVKGRVLDAISMYKKGELEPVNGPNVEGHWV
824	GC_00000031	Core_metagenome	FWG171_EthSRB1	1937	12	19	2	0	0.788032	0.994883	0.879458	PF02579.18	Dinitrogenase iron-molybdenum cofactor			COG1433	Predicted Fe-Mo cluster-binding protein, NifX family (NifX) (PDB:1EO1)			O	Posttranslational modification, protein turnover, chaperones	MKIAVTSSGKDLESNIDPRFGRAAYFIIVNPETMDYNVVENAQNLNLPQGAGIQAGQTIAENNVDLLITGNCGPKAFNVLQNAGVKIITNAKGKVIDAISRYKKGEFGTANEPNVEGHWV
825	GC_00000031	Core_metagenome	FWG172_EthSRB1	1508	12	19	2	0	0.788032	0.994883	0.879458	PF02579.18	Dinitrogenase iron-molybdenum cofactor			COG1433	Predicted Fe-Mo cluster-binding protein, NifX family (NifX) (PDB:1EO1)			O	Posttranslational modification, protein turnover, chaperones	MKIAVTSSGKNLESNVDPRFGRAAYFIIVNPETMDYEVVENIQNLSLPQGAGIQAGQTIAGNNVDVLFTGNCGPKAFKVLQSAGIKIITNVKGSVLDAISMYKKGELETTNGPNVEGHWV
826	GC_00000031	Core_metagenome	FWG172_EthSRB1	471	12	19	2	0	0.788032	0.994883	0.879458	PF02579.18	Dinitrogenase iron-molybdenum cofactor			COG1433	Predicted Fe-Mo cluster-binding protein, NifX family (NifX) (PDB:1EO1)			O	Posttranslational modification, protein turnover, chaperones	MKIAVTSKGKHLDSQVDPRFGRAAYILIVDTDSFDFEVVDNSENVNALKGAGIQTASMVSDKGAEVLLTGLCGPNAFKTLEVAGVKVANDVSGTVRDAVTVFNEGKSLFVDGANVEGQW-
827	GC_00000031	Core_metagenome	Seep_SRB1a_Meg22_02_Bin_90	1175	12	19	2	0	0.788032	0.994883	0.879458	PF02579.18	Dinitrogenase iron-molybdenum cofactor			COG1433	Predicted Fe-Mo cluster-binding protein, NifX family (NifX) (PDB:1EO1)			O	Posttranslational modification, protein turnover, chaperones	MKIAVTSSGKNLESNVDPRFGRAAYFIIVNPETMDYEVVENIQHLNLPQGAGIQAGQTIAGNNVDVLLTGNCGPKAFNVLQSAGIKIITNVKGKVLDAISMYKKGELETTKGPNVEGHWV
828	GC_00000031	Core_metagenome	Seep_SRB1a_Meg22_02_Bin_90	274	12	19	2	0	0.788032	0.994883	0.879458	PF02579.18	Dinitrogenase iron-molybdenum cofactor			COG1433	Predicted Fe-Mo cluster-binding protein, NifX family (NifX) (PDB:1EO1)			O	Posttranslational modification, protein turnover, chaperones	MKIAVTSKGKDLDSQVDPRFGRAAYILIVDTDGFEFEVVDNSENVNALKGAGIQAAAMLSDKGAEVLLTGLCGPNAFKTLEVAGVKVANDASGTVRDAVNAFNEGKLPLADGANVEGQW-
829	GC_00000031	Core_metagenome	Seep_SRB1a_S7142MS3	1144	12	19	2	0	0.788032	0.994883	0.879458	PF02579.18	Dinitrogenase iron-molybdenum cofactor			COG1433	Predicted Fe-Mo cluster-binding protein, NifX family (NifX) (PDB:1EO1)			O	Posttranslational modification, protein turnover, chaperones	MKIAVTSSGKNLESNVDPRFGRAAYFIIVNPETMDYEVVENIQNLNLPQGAGIQAGQTIAGNNVDVLLTGNCGPKAFKVLQSAGIKIITNVKGKVLDAISMYKKGELEPTNGPNVEGHWV
830	GC_00000031	Core_metagenome	Seep_SRB1a_S7147A_SRB	652	12	19	2	0	0.788032	0.994883	0.879458	PF02579.18	Dinitrogenase iron-molybdenum cofactor			COG1433	Predicted Fe-Mo cluster-binding protein, NifX family (NifX) (PDB:1EO1)			O	Posttranslational modification, protein turnover, chaperones	MKIAITSSGKNLESNVDPRFGRAAYFIIVNPETMDYEVVENIQNLNLPQGAGIQAGQTIAGNNVDVLLTGNCGPKAFKVLQSAGIKIITNVKGKVLDAISMYKKGELEPTNGPNVEGHWV
831	GC_00000031	Core_metagenome	Seep_SRB1a_S7147A_SRB	862	12	19	2	0	0.788032	0.994883	0.879458	PF02579.18	Dinitrogenase iron-molybdenum cofactor			COG1433	Predicted Fe-Mo cluster-binding protein, NifX family (NifX) (PDB:1EO1)			O	Posttranslational modification, protein turnover, chaperones	MKIAVTSKGKDLDSQVDPRFGRAAYILIVDTDGFEFEVVDNSENVNALKGAGIQAAVLVSDKGAEVLLTGLCGPNAFKTLEVAGVKVANDVSGTVRDAVNAFNEGKLPLADGANVEGQW-
832	GC_00000031	Core_metagenome	Seep_SRB1a_S7147B_SRB	201	12	19	2	0	0.788032	0.994883	0.879458	PF02579.18	Dinitrogenase iron-molybdenum cofactor			COG1433	Predicted Fe-Mo cluster-binding protein, NifX family (NifX) (PDB:1EO1)			O	Posttranslational modification, protein turnover, chaperones	MKIAITSSGKNLESNVDPRFGRAAYFIIVNPETMDYEVVENIQNLNLPQGAGIQAGQTIAGNNVDVLLTGNCGPKAFKVLQSAGIKIITNVKGRVLDAISMYKKGELEPTNGPNVEGHWV
833	GC_00000031	Core_metagenome	Seep_SRB1a_S7147B_SRB	465	12	19	2	0	0.788032	0.994883	0.879458	PF02579.18	Dinitrogenase iron-molybdenum cofactor			COG1433	Predicted Fe-Mo cluster-binding protein, NifX family (NifX) (PDB:1EO1)			O	Posttranslational modification, protein turnover, chaperones	MKIAVTSKGKDLDSQVDPRFGRAAYILIVDTDGFEFEVVDNSENVNALKGAGIQTAVLVSDKGAEVLLTGLCGPNAFKTLEVAGVKVANDVGGTVRDAVNAFNKGKLPLADGANVEGQW-
834	GC_00000031	Core_metagenome	Seep_SRB1a_sp_CR9063A	913	12	19	2	0	0.788032	0.994883	0.879458	PF02579.18	Dinitrogenase iron-molybdenum cofactor			COG1433	Predicted Fe-Mo cluster-binding protein, NifX family (NifX) (PDB:1EO1)			O	Posttranslational modification, protein turnover, chaperones	MRIAVTSSGKNLESNVDPRFGRAAYFIIVNPETMDYEVVENIQHLNLPQGAGIQAGQTIAGNNVDVLLTGNCGPKAFDVLQRAGIKIITNVKGRVLDAISMYKKGELEPTNGPNVEGHWV
835	GC_00000031	Core_metagenome	Seep_SRB1a_sp_CR9063A	2752	12	19	2	0	0.788032	0.994883	0.879458	PF02579.18	Dinitrogenase iron-molybdenum cofactor			COG1433	Predicted Fe-Mo cluster-binding protein, NifX family (NifX) (PDB:1EO1)			O	Posttranslational modification, protein turnover, chaperones	MKVAVTSKGKDLDSQVDPRFGRAAYILIVDTDGFEFEVVDNSENVNALKGAGIQAAAMLSDKGAEVLLTGLCGPNAFKTLEVAGVKVANDVGGTVRDAVIAFNEGKLPLADGANVEGQW-
836	GC_00000031	Core_metagenome	Seep_SRB1a_sp_CR9063B	2495	12	19	2	0	0.788032	0.994883	0.879458	PF02579.18	Dinitrogenase iron-molybdenum cofactor			COG1433	Predicted Fe-Mo cluster-binding protein, NifX family (NifX) (PDB:1EO1)			O	Posttranslational modification, protein turnover, chaperones	MRIAVTSSGKNLESNVDPRFGRAAYFIIVNPETMDYEVVENIQHLNLPQGAGIQAGQTIAGNNVDVLLTGNCGPKAFDVLQRAGIKIITNVKGRVLDAISMYKKGELESTNGPNVEGHWV
837	GC_00000031	Core_metagenome	Seep_SRB1a_sp_SM7059A	2523	12	19	2	0	0.788032	0.994883	0.879458	PF02579.18	Dinitrogenase iron-molybdenum cofactor			COG1433	Predicted Fe-Mo cluster-binding protein, NifX family (NifX) (PDB:1EO1)			O	Posttranslational modification, protein turnover, chaperones	MKIAVTSSGKNLESNVDPRFGRAAYFIIVNPETMDYEVVENIQNLNLPQGAGIQAGQTIAGNNVDVLLTGNCGPKAFKVLQSAGIKIITNVKGRVLDAISMYKKGELEPTNGPNVEGHWV
838	GC_00000031	Core_metagenome	Seep_SRB1a_sp_SM7059A	143	12	19	2	0	0.788032	0.994883	0.879458	PF02579.18	Dinitrogenase iron-molybdenum cofactor			COG1433	Predicted Fe-Mo cluster-binding protein, NifX family (NifX) (PDB:1EO1)			O	Posttranslational modification, protein turnover, chaperones	MKIAVTSKGKDLDSQVDPRFGRAAYILIVDTDGFEFEVVDNSENVNALKGAGIQAAVLVSDKGAEVLLTGLCGPNAFKTLEVAGVKVANDVGGTVRDAVNAFNKGKLPLADGANVEGQW-
839	GC_00000032	Core_metagenome	B13_G4_sp013792055	1224	12	18	2	0	0.766443	0.883904	0.820993	PF07992.15	Pyridine nucleotide-disulphide oxidoreductase			COG1148	Heterodisulfide reductase, subunit A (polyferredoxin) (HdrA) (PDB:5ODC)	K03388	heterodisulfide reductase subunit A2 [EC:1.8.7.3 1.8.98.4 1.8.98.5 1.8.98.6]	C	Energy production and conversion	MKKSKTTKMGSVLVVGGGVAGVQSALDLSDLGYYVYLVEKSASIGGVMARLDKTFPTNDCSICILAPKLVEAGRSPNIKLITKATLTSVDGTAGNFTAKVHCEPRYINGDLCTACGTCTMYCPIVIPDIYNEGFTITRNPHMDYPQAVPASFYIDPKECLFANHETCRICVSTCQAQAIDLDAKEETIELSVGAVILSPGFGSLSEDILSRFGYGVYPNVLTSMEFERMMCASGPSNGVLFRPSDEKHPKRIAILQCVGSRDITCGNGYCSSVCCMYAIKEATVVKEHDPDLEITIFYMEMRTQGKGFDAARQRAKEEYGLRFVRARVAGVN--ENGEQLRIPYVNEKGEHLAEDFDIVVLAQGLESPADAESLAQAAEIDLNHYNFCKTNSFEPLETTRPGIFVAGAFQGPKDIPDSVTQASGAAAHAAEILRDARGTQTVKKEYPTEIEIEKEP-RIGVFICHCGINIGGVVDVPAVKEYASTLGNVVFFDRNPYSCSQDTQITIKEKIEEHKLNRIVVAACTPRTHEPLFQETLRAAGLNRALFEMVNIRDQCSWVHMHEPEKATDKAKELVKMAVEKAKLLTPLAEQSVPVIPRALVIGGGVSGMTVALSIAEQGFECFLVEKNDELGGNLKNLVFTLTGEEPHTLLEELKNKVEKEPLINVYTGANVDNVSGYVGNFTSSISYGSE----TESVEHGVVIVATGGRPYQPTQYLYEKSNQVVTQLELEKILSSPDDVQKIQD-IVMIQCVGSRGEDLAYCSKICCGQAVKNALKILALNPNTNIYILYRDMRTYGFAEDYYREAREKGVIFIRYEKDMPPSVTEENGKIKVEFLDPLLDERVVVEPDILALSVGVVPHDVDKLAKGLKVPLTSDKFFLEAHAKLRPVEFSVSGIYLCGLAHSPKPIDESIAQAKAAASKAGACLAKGFVSVDPIVSVVNPDSCIGCGICESLCPYKAIRTIKVGKKKKAETISASCKGCGICASHCPTFAISMGGFTNEQIIAQIRAFGESS-
840	GC_00000032	Core_metagenome	B13_G4_sp014237365a	1037	12	18	2	0	0.766443	0.883904	0.820993	PF07992.15	Pyridine nucleotide-disulphide oxidoreductase			COG1148	Heterodisulfide reductase, subunit A (polyferredoxin) (HdrA) (PDB:5ODC)	K03388	heterodisulfide reductase subunit A2 [EC:1.8.7.3 1.8.98.4 1.8.98.5 1.8.98.6]	C	Energy production and conversion	---------------------------------------------------------------------MEAGRSPNIEIITNAEIKEISGIAGNFFVKILCYPRYVDAAKCTGCGVCAQYCPVTILDPHNRNLSLKKAIDIQYTQAVPSSYSVNPDYCLFLNKKECKQCTRACQTGAINFDQKPEVSEYHVGSIIMATGFKECDASSIESYGYKDSPNIVTGLEFERISSASGPYTGKILRPSDLKKPQKIAFIQCAGSRTQISGKSYCSSVCCKYAVKDAIVALEHEPDLDITIFFMDMRLYGKGFETFYERAR-KSGVTFIRSRVSEIKHDKDTEDLAIEYIKEDGTLHHDTFNLIVLPMGLEPHKENYSLAKTAGIKLNTHGFFQTGLFNPLNTIREGIYVAGGCKGPMPLPDSVMQASGAAVCASELLKKSRGTLISEKAFAEEISIDQEDLRIGVFVCNCGKNIGGVVDVVDVKKYAETLPGVVVSTDNIYSCSEDTQVLIKETVINEKLNRVVIAACTPRTHEPLFQTTIREAGLNKCLFEMVNIRDQCSWVHAYEKEEATQKAKDLIRMAVAKAGLIQPLAEPVINIIPKALVIGGGLAGMTAALSLAEQGFECYLIEKTSVLGGNLRNIHYTLDGEDPKLYLNELIDKVSNHNLINVITESEVESVNGFVGNFHTVITKSSGHGTDREELKHGIIILANGAAVYEPDEYLYGKSENVLLQHLLEERIASGQFIPAKEDSVVMIQCVGSRDDNHSYCSSICCSMAIKNALKIKEINPCTNVYVLYRDMRPYGFHEDFYKDARDRGVVFIRYDIKHKPDVTEIDGGVCVTVRDPIINKDVVIDAKILALSTAIIPREDKKLEKALSVPKSAEGFFLESHVQLKPVDSYVDGIYICGMSQFPKPIDESIFQAKAAASQASILLARGYVKSEPIVSFCDTDKCIGCGICEYFCPYNAIKMIRINKKRKAEIVVAACKGCGVCSSYCPARAISMGRFTDEQILAQIKAFGAD--
841	GC_00000032	Core_metagenome	B13_G4_sp014237365a	777	12	18	2	0	0.766443	0.883904	0.820993	PF07992.15	Pyridine nucleotide-disulphide oxidoreductase			COG1148	Heterodisulfide reductase, subunit A (polyferredoxin) (HdrA) (PDB:5ODC)	K03388	heterodisulfide reductase subunit A2 [EC:1.8.7.3 1.8.98.4 1.8.98.5 1.8.98.6]	C	Energy production and conversion	--------------------------------------------------------------------MVEAGRSPNIKILTNAQLESIQGEAGNFTARVHTAPRYINEDLCTACGICTMYCPVITADIFNEGLALTKNLHKDYPQAVPSSFYIDPRECLFINHEMCRICVSTCQAQAIDFSQTEEEHNLSVGSVILTPGFGRIDDEVLGRHGFGKYPDVLTSMEFERLTCASGPTEGMIVRPSDQRHPKHIAFLQCIGSRDETCGNGYCSSVCCMYAIKEASVAKEHDPDLDITIFYMDMRTQGKEFDASRQRAREKYGIKFVRSRIAGIQ--EQGDQLRISYVDGRGVHHGESFDMVVLSEGLESPEGADDLARICGIDINRYEFCSTKAFTPLQTSRPGIFVAGAFGGPKDIPESVTEATGAVASVDSLLNKVRGSQVEKKEYPAELVIEDEP-RIGVFVCHCGSNIAGVIDVAAVREYASTLDCVVYADQSLYSCSQDAQYILKEKIKEHNLNRVIVSACTPRTHEPLFQETLRDTGLNRALFEMVNIRDQCSWVHAGEPEEATEKAKDLVRMAVAKAVLSQPLIEQQIPVIPKALIIGGGISGMTAALSMAEQGFETFLIEKSNKLGGNLRNVSALLSGDDPRKIVKEVENKLTSNDLIRVYTGAKIESVSGYVGNFTTNISSASG----EEIVEHGVIIIATGGHPYKPKQYCYETSRQVITQLELEDAISSGTLEEDLQE-VVMIQCVGSRGDDLSYCSKVCCGQAVKNALRILDKRPNANIYILYRDIRTYGFMEDYYKKARKKGVVFVNYDKEKAPVATDTDGKLSITFFDEMLDDDITLEPDLLVLSVGIVPNDVDSLSKILKVPVTKDKFFLEAHVKLRPVEFAVDGIFMCGLAHSPKPVNESIAQAKSAAGKAALPLAKGV-----------------------FARIRRFKWSRQARRKRRKLFLPLVKAVGFAHPIVPHWLYLWAVLQPN--RSGLR-------
842	GC_00000032	Core_metagenome	B13_G4_sp014237365b	1037	12	18	2	0	0.766443	0.883904	0.820993	PF07992.15	Pyridine nucleotide-disulphide oxidoreductase			COG1148	Heterodisulfide reductase, subunit A (polyferredoxin) (HdrA) (PDB:5ODC)	K03388	heterodisulfide reductase subunit A2 [EC:1.8.7.3 1.8.98.4 1.8.98.5 1.8.98.6]	C	Energy production and conversion	---------------------------------------------------------------------MEAGRSPNIEIITNAEIKEISGIAGNFFVKILCYPRYVDAAKCTGCGVCAQYCPVTILDPHNRNLSLKKAIDIQYTQAVPSSYSVNPDYCLFLNKKECKQCTRACQTGAINFDQKPEVSEYHVGSIIMATGFKECDASSIESYGYKDSPNIVTGLEFERISSASGPYTGKILRPSDLKKPQKIAFIQCAGSRTQISGKSYCSSVCCKYAVKDAIVALEHEPDLDITIFFMDMRLYGKGFETFYERAR-KSGVTFIRSRVSEIKHDKDTEDLAIEYIKEDGTLHHDTFNLIVLPMGLEPHKENYSLAKTAGIKLNTHGFFQTGLFNPLNTIREGIYVAGGCKGPMPLPDSVMQASGAAVCASELLKKSRGTLISEKAFAEEISIDQEDLRIGVFVCNCGKNIGGVVDVVDVKKYAETLPGVVVSTDNIYSCSEDTQVLIKETVINEKLNRVVIAACTPRTHEPLFQTTIREAGLNKCLFEMVNIRDQCSWVHAYEKEEATQKAKDLIRMAVAKAGLIQPLAEPVINIIPKALVIGGGLAGMTAALSLAEQGFECYLIEKTSVLGGNLRNIHYTLDGEDPKLYLNELIDKVSNHNLINVITESEVESVNGFVGNFHTVITKSSGHGTDREELKHGIIILANGAAVYEPDEYLYGKSENVLLQHLLEERIASGQFIPAKEDSVVMIQCVGSRDDNHSYCSSICCSMAIKNALKIKEINPCTNVYVLYRDMRPYGFHEDFYKDARDRGVVFIRYDIKHKPDVTEIDGGVCVTVRDPIINKDVVIDAKILALSTAIIPREDKKLEKALSVPKSAEGFFLESHVQLKPVDSYVDGIYICGMSQFPKPIDESIFQAKAAASQASILLARGYVKSEPIVSFCDTDKCIGCGICEYFCPYNAIKMIRINKKRKAEIVVAACKGCGVCSSYCPARAISMGRFTDEQILAQIKAFGAD--
843	GC_00000032	Core_metagenome	B13_G4_sp014237365b	777	12	18	2	0	0.766443	0.883904	0.820993	PF07992.15	Pyridine nucleotide-disulphide oxidoreductase			COG1148	Heterodisulfide reductase, subunit A (polyferredoxin) (HdrA) (PDB:5ODC)	K03388	heterodisulfide reductase subunit A2 [EC:1.8.7.3 1.8.98.4 1.8.98.5 1.8.98.6]	C	Energy production and conversion	--------------------------------------------------------------------MVEAGRSPNIKILTNAQLESIQGEAGNFTARVHTAPRYINEDLCTACGICTMYCPVITADIFNEGLALTKNLHKDYPQAVPSSFYIDPRECLFINHEMCRICVSTCQAQAIDFSQTEEEHNLSVGSVILTPGFGRIDDEVLGRHGFGKYPDVLTSMEFERLTCASGPTEGMIVRPSDQRHPKHIAFLQCIGSRDETCGNGYCSSVCCMYAIKEASVAKEHDPDLDITIFYMDMRTQGKEFDASRQRAREKYGIKFVRSRIAGIQ--EQGDQLRISYVDGRGVHHGESFDMVVLSEGLESPEGADDLARICGIDINRYEFCSTKAFTPLQTSRPGIFVAGAFGGPKDIPESVTEATGAVASVDSLLNKVRGSQVEKKEYPAELVIEDEP-RIGVFVCHCGSNIAGVIDVAAVREYASTLDCVVYADQSLYSCSQDAQYILKEKIKEHNLNRVIVSACTPRTHEPLFQETLRDTGLNRALFEMVNIRDQCSWVHAGEPEEATEKAKDLVRMAVAKAVLSQPLIEQQIPVIPKALIIGGGISGMTAALSMAEQGFETFLIEKSNKLGGNLRNVSALLSGDDPRKIVKEVENKLTSNDLIRVYTGAKIESVSGYVGNFTTNISSASG----EEIVEHGVIIIATGGHPYKPKQYCYETSRQVITQLELEDAISSGTLEEDLQE-VVMIQCVGSRGDDLSYCSKVCCGQAVKNALRILDKRPNANIYILYRDIRTYGFMEDYYKKARKKGVVFVNYDKEKAPVATDTDGKLSITFFDEMLDDDITLEPDLLVLSVGIVPNDVDSLSKILKVPVTKDKFFLEAHVKLRPVEFAVDGIFMCGLAHSPKPVNESIAQAKSAAGKAALPLAKGV-----------------------FARIRRFKWSRQARRKRRKLFLPLVKAVGFAHPIVPHWLYLWAVLQPN--RSGLR-------
844	GC_00000032	Core_metagenome	FWG171_EthSRB1	1322	12	18	2	0	0.766443	0.883904	0.820993	PF07992.15	Pyridine nucleotide-disulphide oxidoreductase			COG1148	Heterodisulfide reductase, subunit A (polyferredoxin) (HdrA) (PDB:5ODC)	K03388	heterodisulfide reductase subunit A2 [EC:1.8.7.3 1.8.98.4 1.8.98.5 1.8.98.6]	C	Energy production and conversion	---------------------------------------------------------------------MEAGRSPNIKIITNAEIKEVSGIAGNFFVKILCSPRYVDTTKCTNCGVCAQYCPVTIPDPHNRNLSLRKAIDIQYTQAVPSSYSVNPDYCLFLNRKECKQCTRACQTGAINFDQKPEVSEYHVGSIIMATGFNECDAGSIESYGYKDSPNIVTGLEFERISSASGPYMGKILRPSDLKKPKKIAFIQCAGSRTQISGKSYCSSVCCKYAVKDAIVALEHEPDLDITIFFMDMRLYGKGFETFYERAR-KSGVTFIRSRVPEIKHDKNTEDLVIEYIKEDGTLHHDTFNLIVLPMGLEPHKENYSLAKAAGIKLNTHGFFQAGLFNPLNTIREGIYVAGGCKGPMPLPDSVMQASGAAVCASELLKKSRGTLISEKTFVEEISIDREDLRIGVFVCNCGKNIGGVVDVAGVKKYAETLPGVAISTDNVYSCSEDTQALIKETVINEKLNRVVVAACTPRTHEPLFQTTIREAGLNKCLFEMVNIRDQCSWVHAYEKEEATQKAKDLIRMAVAKARLIQPLAEPVIEIIPKALVIGGGLAGMTAALSLAEQGFECHLIEKTSVLGGNLRNIHYTSEGEDPKLYLNELIDKVNNHNLINVITESEVESVNGFVGNFHTVITKSADHGPDREELKHGIIILANGAAVYEPDEYLYGKSENVLLQHVLEERIASGKFIPAKEDSIVMIQCVGSRDDNHSYCSSICCSMAVKNALKIKEINPATNVYILYRDIMLYGFHEDFYKDARDRGVVFIRYDIKHKPDVTEIDGGVCVTVRDPIINKDVVIDAKILALSTAIIPGKDEKLEKALPVTKSAEGFFLESHVQLKPVDSYVDGIYICGMSQFPKPIDESIFQAKAAASQASILLARGYVKTEPIVSSCDTDKCIGCGICEYFCPYNAIKMIRINKKRKAKIVVAACKGCGVCSSYCPARAISMGKFTDEQILAQIKAFGDKI-
845	GC_00000032	Core_metagenome	FWG171_EthSRB1	1161	12	18	2	0	0.766443	0.883904	0.820993	PF07992.15	Pyridine nucleotide-disulphide oxidoreductase			COG1148	Heterodisulfide reductase, subunit A (polyferredoxin) (HdrA) (PDB:5ODC)			C	Energy production and conversion	---------------------------------------------------------------------------------------------------MHTAPRYINEDLCTACGTCTMYCPVITADIFNEGLALTKNLHKDYPQAIPSSFYIDPRECLFVNHEMCRICVSTCQAQAIDFNQKEEEHNLSVGSVILTPGFGRIDEEVLGRHGFGKYPDVLTSMEFERLTCASGPTEGSIVRPSDQSHPKHIAFLQCIGSRDETCGNGYCSSVCCMYAIKEASVAKEHDPDLDITIFYMDMRTQGKEFDASRQRAREKYGIKFVRSRIAGIQ--EQGDQLRISYVDGRGVHHGKSFDMVVLSEGLESPEGADDLAHVCGIDINKYKFCTTQPFTPLQTSKQGIFVAGAFGGPKDIPESVTEATGAVASVDSLLNKVRGTEVEKKEXXXXXXXXXXX-XXXXXXXXX-------------------------------------------------------------------------------------------------------------------------XXXXXXXXXXXXXXIGGGISGMTAALSMAEQGFETFLIEKSDKLGGNLRNVSSLLSGENPGKIIKEVEKKIGSNDLIRVYTEAEVESVSGYVGNFTTNISSVSG----DEVIEHGVIIIATGGRPYEPKQYCYETSEQVITQLELEDAISSGTLQDNIQN-IVMIQCVGSRGDDLSYCSKVCCGQAVKNALRILDKYPNANIYILYRDIRTYGFMEDYYKKAREKGVVFVNYDKEKAPVATDTDGKLSVTFFDEMLDDDITLEPDLLVLSVGIVPNDVDSLSKILKVPVTKDNFFLEAHVKLRPVEFAVDGVFMCGLAHSPKPVNESIAQAKSAAGKAALPLAKGVVSADSIVSKVNPEICIGCGLCVSLCPYQAIQMVKAGKKKKAETISASCKGCGICASHCPTLAISMGGFTTEQIRSQIKAFGG---
846	GC_00000032	Core_metagenome	FWG172_EthSRB1	36	12	18	2	0	0.766443	0.883904	0.820993	PF07992.15	Pyridine nucleotide-disulphide oxidoreductase			COG1148	Heterodisulfide reductase, subunit A (polyferredoxin) (HdrA) (PDB:5ODC)	K03388	heterodisulfide reductase subunit A2 [EC:1.8.7.3 1.8.98.4 1.8.98.5 1.8.98.6]	C	Energy production and conversion	--------------------------------------------------------------------MVEAGRSPNIKILTNAQLESVQGEAGNFTARVHTAPRYINQDLCTACGTCTMYCPVITADIFNESLALTKSLHKDYPQAVPSSFYINPIECLFLNHEMCRICVSTCQAQAIDFSQTEEEHNLSVGSVILTPGFGRIDDEVLGRHGFGKYPDVLKSLEFERLTCASGPTEGVIVRPSDQRHPKNIAFLQCIGSRDETCGNGYCSSVCCMYAIKEASVAKEHDPDLDITIFYMDMRTQGKEFDASRQRAREKYGIKFVRSRIAGIQ--EQGDQLRISYVDGRGVHHGESFDMVVLSEGLESPEGADDLARICGIDINKYEFCSTKAFTPLQTSRQGIFVAGAFGGPKDIPESVTEATGAVASVDSLLNKVRGSQVEKKEYPPELVIEDEP-RIGVFVCHCGSNISGVIDVAAVREYASTLDHVVYADQSLYSCSQDAQHILKEKIKEHNLNRVIVSACTPRTHEPLFQETLRDTGLNRALFEMVNIRDQCSWVHAGEPEEATEKAKELVRMAVAKAILSQPLPEQQIPVIPKALVIGGGISGMTAALSMAEQGFETFLIEKSDKLGGNLRNVSALLSGEDPRKVVKEVEKKIASNDLIQVYTGAEIESVSGYVGNFATNISSALG----TQVIEHGVIIIATGGRPYEPKQYCYETSKQVITQIELENAISSGDLKENLQQ-VVMIQCVGSRGDDLSYCSKVCCGQAVKNALRILDKYPNTNIYILYRDIRTYGFMEDYYKKAREKGVVFVNYDKEKAPVATDTNGKLSVTFFDEMLDEDITLEPDLLVLSVGIVPNDVDSLSKMLKVPVTKDKFFLEAHVKLRPVEFAVDGIFMCGLAHSPKPVNESIAQAKSAAGKAALPLAKGVISVAPIVSKVNPEICIGCGICVSLCPYQAIQMVKEGKKKKAETISASCKGCGICASHCPKLAISMGGFTTEQIRSQIKAFGG---
847	GC_00000032	Core_metagenome	Seep_SRB1a_Meg22_02_Bin_90	3255	12	18	2	0	0.766443	0.883904	0.820993	PF07992.15	Pyridine nucleotide-disulphide oxidoreductase			COG1148	Heterodisulfide reductase, subunit A (polyferredoxin) (HdrA) (PDB:5ODC)	K03388	heterodisulfide reductase subunit A2 [EC:1.8.7.3 1.8.98.4 1.8.98.5 1.8.98.6]	C	Energy production and conversion	---------------------------------------------------------------------------------------------------MHTAPRYINQDLCTACGTCTMYCPVITADIFNEGLALTKSLHKDYPQAVPSSFYIDPRECLFINHEMCRICVSTCQAQAIDFNQKEEELNLSVGSVILTPGFGRIDEEVLSRYGFGKYPDVLTSLEFERLTCASGPTEGTIVRPSDQRHPKHIAFLQCIGSRDETCGNGYCSSVCCMYAIKEASVAKEHDPDLDITIFYMDMRTQGKEFDASRQRAREKYGIKFVRSRIAGIQ--EQGDQLRISYVDGRGVHHGESFDMVVLSEGLESPEGANDLARSCGIDINKYEFCSTQAFTPLQTSRQGIFVAGAFGGPKDIPESVTEATGAVASVDSLLNKVRGSQVEKKEYPAELVIGDEP-RIGVFVCHCGSNIAGVIDVAAVREYASTLDCVVYADQSLYACSQDAQYILKEKIKEHNLNRVIVSACTPRTHEPLFQETLRDTGLNRALFEMVNIRDQCSWVHAGEPEEATEKAKDLVRMAVAKAALSQPLPEQQIPVIPRALIIGGGISGMTAALSMAEQGFETFLIEKSDKLGGNLRNVSALLSGEDPRKIVKEVEKKIASNDLIQVYTEAEVESVSGYVGNFTTNISSALG----TQVIEHGVIIIATGGHPYEPKQYCYETSRQVITQIELEDAISSGALEEDLQQ-VVMIQCVGSRGDDLSYCSKVCCGQAVKNALRILDKYPNANIYILYRDIRTYGFMEDYYKKAREKGVVFVNYDKEKAPVATDTDGKLSVTFFDEMLDDDITLEPDLLVLSVGIVPNDVDSLSKILKVPVTKDNFFLEAHVKLRPVEFSVDGIFMCGLAHSPKPVNESIAQAKSAAGKAALPLAKGVVSVEPIVSKVNPEICIGCGICVSLCPYQAIQMVKVDKKKKAQTISASCKGCGICASHCPTLAISMGGFTTEQIRSQIKAFGG---
848	GC_00000032	Core_metagenome	Seep_SRB1a_S7142MS3	1403	12	18	2	0	0.766443	0.883904	0.820993	PF07992.15	Pyridine nucleotide-disulphide oxidoreductase			COG1148	Heterodisulfide reductase, subunit A (polyferredoxin) (HdrA) (PDB:5ODC)			C	Energy production and conversion	-------------------------------------------------------------------------------------------------------------------------------------------------------------------------------------------------------------------------------------------------------------------------------------------MAKEHDPDLDITIFYMDMRTQGKEFDASRQRAREKYGIKFVRSRIAGIQ--EQGDQLRISYVDGRGVHHGESFDMVVLSEGLESPEGADDLARNCGIDINKYEFCSTQAFTPLQTSRQGIFVAGAFGGPKDIPESVTEATGAVASVDSLLNKVRGSQVEKKEYPAELVIEDEP-RIGVFVCHCGSNIASVIDVAAVREYASTLESVVYADQSLYACSQDAQYILKEKIKEHNLNRVIVSACTPRTHEPLFQETLRDTGLNRALFEMVNIRDQCSWVHAGEPEEATEKAKDLVRMAVAKASLSQPLPEQQIPVIPRALVIGGGISGMTAALSMAEQGFETFLIEKSDKLGGNLRNVSALLSGEDPRKIVKEVEKKIASNDLIRVYTGAEVESVSGYVGNFTTNISSALG----TQVIEHGVIIIATGGRPYEPKQYCYETSRQVITQIELEDAISSGALEKDLQQ-VVMIQCVGSRGDDLSYCSKVCCGQAVKNALRILDKYPNANIYILYRDIRTYGFMEDYYKKAREKGVVFVNYDKEKAPVATDTDGKLSVTFFDEMLDDDITLEPDLLVLSVGIVPNDVDSLSKILKVPVTKDKFFLEAHVKLRPVEFSVDGIFMCGLAHSPKPVNESIAQAKSAAGKAALPLAKGVVSVEPIVSKVNPEICIGCGICVSLCPYQAIQMVKAGKKKKAETISASCKGCGICASHCPTLAISMGGFTNEQIRSQIKAFGG---
849	GC_00000032	Core_metagenome	Seep_SRB1a_S7147A_SRB	361	12	18	2	0	0.766443	0.883904	0.820993	PF07992.15	Pyridine nucleotide-disulphide oxidoreductase			COG1148	Heterodisulfide reductase, subunit A (polyferredoxin) (HdrA) (PDB:5ODC)	K03388	heterodisulfide reductase subunit A2 [EC:1.8.7.3 1.8.98.4 1.8.98.5 1.8.98.6]	C	Energy production and conversion	-------------------------------------------------------------------------------------MESVQGEAGNFTARVHTDPRYINEDLCTACGICTMYCPVITSDIFNEGLALTKNLHKDYPQAVPSSFYIDPKECLFVNHEMCRICASTCQAQAIDFNQTEEEHDLSVGSVILTPGFGRIDDEVLSRHGFGKYPDVLTSIEFERLTCASGPTEGTIVRPSDQRHPKHIAFLQCIGSRDETCGNGYCSSVCCMYAIKEASVAKEHDPDLDITIFYMDMRTQGKEFDASRQRAREKYGIKFVRSRIAGIQ--EQGDQLRISYVDGRGVHHGESFDMVVLSEGLESPEGADDLARNCGIDINKYEFCSTQAFTPLQTSRQGIFVAGAFGGPKDIPESVTEATGAVASVDSLLNKVRGSQVEKKEYPAELVIGDEP-RIGVFVCHCGSNIAGVIDVAAVREYASTLDSVVYADQSLYACSQDAQYILKEKIKEHNLNRVIVSACTPRTHEPLFQETLRDTGLNRALFEMVNIRDQCSWVHAGEPEEATEKAKDLVRMAVAKASLSQPLPEQQIPVIPRALVIGGGISGMTAALSMAEQGFETFLVEKSDKLGGNLRNVSALLSGEDPRKIVKEVEKKIASNDLIRVYTGAEVESVSGYVGNFTTNISSVLA----TQVIEHGVIIIATGGRPYEPKQYCYETSRQVITQIELEDAISSGALEKDLQQ-VVMIQCVGSRGDDLSYCSKVCCGQAVKNALRILDKHPNANIYILYRDIRTYGFMEDYYKKAREKGVVFVNYDKEKAPVATDTDGKLSVTFFDEMLDDDITLEPDLLVLSVGIVPNDVDSLSKILKVPVTKDNFFLEAHVKLRPVEFAVDGIFMCGLAHSPKPVNESIAQAQSAAGKAALPLAKGVVSAEPIVSKVNPEICIGCGICVSLCPYQAIQMVKAGKKKKAETISASCKGCGICASHCPTLAISMGGFTNEQIRSQIKAFGG---
850	GC_00000032	Core_metagenome	Seep_SRB1a_S7147B_SRB	1235	12	18	2	0	0.766443	0.883904	0.820993	PF07992.15	Pyridine nucleotide-disulphide oxidoreductase			COG1148	Heterodisulfide reductase, subunit A (polyferredoxin) (HdrA) (PDB:5ODC)	K03388	heterodisulfide reductase subunit A2 [EC:1.8.7.3 1.8.98.4 1.8.98.5 1.8.98.6]	C	Energy production and conversion	---------------------------------------------------------------------MEAGRSPNIKIITNAEIKEVSGIAGNFFVKILCYPRYVDATKCTGCGVCAQYCPVTIPDPYNQNLSLKKAIDIQYTQAVPSSYSVNPDYCLFLNRKECKQCTRACQTGAINFDQKAEVSEYHVGSIIMATGFKECDAGSIESYGYKDSQNIVTGLEFERISSASGPYMGKILRPSDLKKPQKIAFIQCAGSRTQISGKSYCSSVCCKYAVKDAIVALEHEPDLDITIFFMDMRLYGKGFETFYERAR-KSGVTFIRSRVSEIKHDKDTEDLAIEYIKEDGTLHHDTFNLIVLPMGLEPHKENYSLAKAAGIKLNTHGFFQTGLFNPLNTIREGIYVAGGCKGPMPLPDSVMQASGAAVCASELLKKSRGTLISEKAFAEEISIDREDLRIGVFVCNCGKNIGGVVDVAGVKKYAETLPNVVVSTDNVYSCSEDTQALIKETVINEKLNRVVVAACTPRTHEPLFQTTIREAGLNKCLFEMVNIRDQCSWVHAYEKEEATQKAKDLIRMAVAKAGLIQPLAEPVIDIIPKALVIGGGLAGMIAALSLAEQGFECYLIEKTSNLGGNLRNIHYTLEGEDPKLYLNELIDKVNNHNLINVITESEVESVNGFVGNFHTVITTGANHGTDREELKHGIIILANGAAVYEPDEYLYGKSENVLLQHVLEERIASGQYIPDKEDSVVMIQCVGSRDDNHSYCSSICCSMAIKNALKIKEINPATNVYILYRDMRPYGFHEDFYKDARDRGVVFIRYDIKHKPKVTEFDGGVRVTVGDPIINKDVVIDAKILALSTAIIPRKDEKLGKALSVTKSAEGFLLESHVQLKPVDSYVDGIYICGMSQFPKPIDESIFQAKAAASQASILLARGYVKTEPIVSSCDTDKCIGCGICEYFCPYSAIKMIRINKKRKAEIVVAACKGCGICSSYCPARAISMGRYTDEQILAQIKAFGDSKE
851	GC_00000032	Core_metagenome	Seep_SRB1a_sp_CR9063A	2427	12	18	2	0	0.766443	0.883904	0.820993	PF07992.15	Pyridine nucleotide-disulphide oxidoreductase			COG1148	Heterodisulfide reductase, subunit A (polyferredoxin) (HdrA) (PDB:5ODC)	K03388	heterodisulfide reductase subunit A2 [EC:1.8.7.3 1.8.98.4 1.8.98.5 1.8.98.6]	C	Energy production and conversion	---------------------------------------------------------------------MEAGRSPNIKIITNAEIKEVSGIAGNFFVKILCYPRYVDATKCTGCGVCAQYCPVTIPDPYNQNLSLRKAIDIQYTQAVPSSYSVHSDYCLFLNRKECKQCTRACQTGAINFDQKAEVFEYHVGSIIMATGFKECDAGSIESYSYKDSPNIVTGLEFERISSASGPYMGKILRPSDLKKPKKIAFIQCAGSRTQISGKSYCSSVCCKYAVKDAIVALEHEPDLDITIFFMDMRLYGKGFETFYERAR-KSGVTFIRSRVSEIKHDKDTEDLVIEYIKEDGTLHHDTFNLIVLPMGLEPHKENYSLAKTAGIKLNTHGFFQTGLFNPLNTIREGIYVAGGCKGPMPLPDSVMQASGAAVCASELLKKSRGTLISEKAFAEEISIDQEDLRIGVFVCNCGKNIGGVVDVVGVKKYAETLPGVVVSTDNVYSCSEDTQALIKETVINEKLNRVVVAACTPRTHEPLFQTTIREAGLNKCLFEMVNIRDQCSWVHAYEKEEATQKAKDLIRMAVAKAGLIQPLAEPVIDIIPKALVIGGGLAGMTAALSLAGQGFECYLIEKTFVLGGNLRNIHYTLEGEDPKLYLNELIDKVNNHDLINVITESEVESVNGFVGNFHTVITTGANHGTDREELKHGIIILANGAAVYEPDEYLYGKSENVLLQHVLEERIASGQYIPDKEDSVVMIQCVGSRDDKHPYCSSICCSMAIKNALKIKEINPATNIYILYRDMRPYGFHEDFYKDARDRGVVFIRYDIKHKPDVTEIDGGVCVTVRDPIINKDVVIDAKILALSTAIIPREDKKLEKALSVTKSAEGFFLESHVQLKPVDSYVDGIYICGMSQFPKPIDESIFQAKAAASQASILLARGYVKAEPIVSSCDTDKCIGCGICEYFCPYNAIKMTRINKKRKAEIVVAACKGCGVCSSYCPARAINMGRFTDEQILAQIKAFGDSKE
852	GC_00000032	Core_metagenome	Seep_SRB1a_sp_CR9063A	1498	12	18	2	0	0.766443	0.883904	0.820993	PF07992.15	Pyridine nucleotide-disulphide oxidoreductase			COG1148	Heterodisulfide reductase, subunit A (polyferredoxin) (HdrA) (PDB:5ODC)	K03388	heterodisulfide reductase subunit A2 [EC:1.8.7.3 1.8.98.4 1.8.98.5 1.8.98.6]	C	Energy production and conversion	--------------------------------------------------------------------MVEAGRSPNIKILTNARLESVQGEAGNFTARVHTAPRYINEDLCTACGICTMYCPVITSDIFNEGLALTKNLHKDYPQAVPSSFYIDPRECLFINHEMCRICVSTCQAQAIDFSQTEEEHNLSVGSVILTPGFGRIDDEVLGRYGFGKYPDVLTSLEFERLTSASGPTEGTIVRPSDQRHPKHIAFLQCIGSRDETCGNGYCSSVCCMYAVKEASVAKEHDPDLDITIFYMDMRTQGKEFDASRQRAREKYGIKFVRSRIAGIQ--EQGDQLRISYVDGRGVHHGESFDMVVLSEGLESPEGADDLARSCGIDINKYEFCSTQAFTPLQTSRQGIFVAGAFGGPKDIPESVTEATGAVASVDSLLNKVRGSQVEKKEYPAEIVIGDEP-RIGVFVCHCGSNIASVIDVAAVREYASTLDRVVYADQSLYSCSQDAQYILKEKIKDHNLNRVIVAACTPRTHEPLFQETLRDTGLNRALFEMVNIRDQCSWVHAGEPEEATEKAKDLVRMAVAKATLSQPLPEQQIPVIPKALVIGGGISGMTAALSMAEQGFETFLVEKSDKLGGNLRNVSALLSGEDPRKTVKEVEKKIASNDLIRVYTGAEVESVSGYVGNFTTNISSALG----TQVIEHGVIIIATGGRPYEPKQYCYGTSRQVITQIELEDAISSGALEEDLQQ-VVMIQCVGSRGDDLSYCSKVCCGQAVKNALRILDKYPNANIYILYRDIRTYGFMEDYYKKAREKGVVFVNYDKEKAPVATDTDGKLSVTFFDEMLDDDITLEPDLLVLSVGIVPNDVDSLSKILKVPVTKDNFFLEAHVKLRPVEFAVDGVFMCGLAHSPKPVNESIAQAKSAAGKAALPLAKGVVSVEPIVSKVNPEICIGCGICVSLCPYQAIQMVKAGKKKKAETISASCKGCGICASHCPKLAISMGGFTTEQIRSQIKAFGG---
853	GC_00000032	Core_metagenome	Seep_SRB1a_sp_CR9063B	2751	12	18	2	0	0.766443	0.883904	0.820993	PF07992.15	Pyridine nucleotide-disulphide oxidoreductase			COG1148	Heterodisulfide reductase, subunit A (polyferredoxin) (HdrA) (PDB:5ODC)	K03388	heterodisulfide reductase subunit A2 [EC:1.8.7.3 1.8.98.4 1.8.98.5 1.8.98.6]	C	Energy production and conversion	---------------------------------------------------------------------MEAGRSPNIKIITNAEIKEVSGIAGNFFVKILCYPRYVDAAKCTGCGVCAQYCPVTIPDPYNQNLSLRKAIDIQYTQAVPSSYSVHSDYCLFLNRKECKQCTRACQTGAINFDQKAEVSEYHVGSIIMATGFKECDAGSIDSYSYKDSPNIVTGLEFERISSASGPYMGKILRPSDLKKPQKIAFIQCAGSRTQISGKSYCSSVCCKYAVKDAIVALEHEPDLDITIFFMDMRLYGKGFETFYERAR-KSGVTFVRSRVSEIKHDKNTEDLLIEYIKEDGTLHHDTFNLIVLPMGLEPHKENYSLAKTAGIKLNTHGFFQTGLFNPLNTIREGIYVAGGCKGPMPMPDSVMQASGAAVCASELLKKSRGTLISEKAFAEETSIDQEDLRIGVFVCNCGKNIGGVVDVIDVKKYAETLPGVAVSTDNVYSCSEDTQALIKETVINEKLNRVVVAACTPRTHEPLFQTTIREAGLNKCLFEMVNIRDQCSWVHAYEKEEATQKAKDLIRMAVAKAGLIQPLAEPVIDIIPKALVIGGGLAGMTAALSLAEQGFECYLIEKTSVLGGNLRNIYYTLEGEDPKLYLNELIDKVNNHDLINVITESEVESVNGFVGNFSTLISTGVNNDTNSKKLEHGIIILANGAMAYEPDEYMYGRSDHVVLQHVLEERIASGQYIPDKEDSVVMIQCVGSRDDKHPYCSSICCSMAIKNALKIKEINPATNIYILYRDMRPYGFHEDFYKDARDRGVVFIRYDIKHKPDVTEIDGGVCVTVRDPIINKDVVIDAKILALSTAIIPRGDKKLEKALSVTKSAEGFFLESHVQLKPVDSYVDGIYICGMSQFPKPVDESIFQAKAAASQASILLARGYVKAEPIVSSCDTDKCIGCGICEYFCPYNAIKMTRINKKRKAEIVVAACKGCGVCSSYCPARAINMGRFTDEQILAQIKAFGDSKE
854	GC_00000032	Core_metagenome	Seep_SRB1a_sp_CR9063B	998	12	18	2	0	0.766443	0.883904	0.820993	PF07992.15	Pyridine nucleotide-disulphide oxidoreductase			COG1148	Heterodisulfide reductase, subunit A (polyferredoxin) (HdrA) (PDB:5ODC)	K03388	heterodisulfide reductase subunit A2 [EC:1.8.7.3 1.8.98.4 1.8.98.5 1.8.98.6]	C	Energy production and conversion	--------------------------------------------------------------------MVEAGRSPNIKILTNARLESVQGEAGNFTARVHTAPRYINEDLCTACGICTMYCPVITSDIFNEGLALTKNLHKDYPQAVPSSFYIDPRECLFINHEMCRICVSTCQAQAIDFSQTEEEHNLSVGSVILTPGFGRIDDEVLGRYGFGKYPDVLTSLEFERLTSASGPTEGTIVRPSDQRHPKHIAFLQCIGSRDETCGNGYCSSVCCMYAVKEASVAKEHDPDLDITIFYMDMRTQGKEFDASRQRAREKYGIKFVRSRIAGIQ--EQGDQLRISYVDGRGVHHGESFDMVVLSEGLESPEGADDLARSCGIDINKYEFCSTQAFTPLQTSRQGIFVAGAFGGPKDIPESVTEATGAVASVDSLLNKVRGSQVEKKEYPAEIVIGDEP-RIGVFVCHCGSNIASVIDVAAVREYASTLDRVVYADQSLYSCSQDAQYILKEKIKDHNLNRVIVAACTPRTHEPLFQETLRDTGLNRALFEMVNIRDQCSWVHAGEPEEATEKAKDLVRMAVAKATLSQPLPEQQIPVIPKALVIGGGISGMTAALSMAEQGFETFLVEKSDKLGGNLRNVSALLSGEDPRKTVKEVEKKIASNDLIRVYTGAEVESVSGYVGNFTTNISSALG----TQVIEHGVIIIATGGRPYEPKQYCYGTSRQVITQIELEDAISSGALEEDLQQ-VVMIQCVGSRGDDLSYCSKVCCGQAVKNALRILDKYPNANIYILYRDIRTYGFMEDYYKKAREKGVVFVNYDKEKAPVATDTDGKLSVTFFDEMLDDDITLEPDLLVLSVGIVPNDVDSLSKILKVPVTKDNFFLEAHVKLRPVEFAVDGVFMCGLAHSPKPVNESIAQAKSAAGKAALPLAKGVVSVEPIVSKVNPEICIGCGICVSLCPYQAIQMVKAGKKKKAETISASCKGCGICASHCPKLAISMGGFTTEQIRSQIKAFGG---
855	GC_00000032	Core_metagenome	Seep_SRB1a_sp_SM7059A	2107	12	18	2	0	0.766443	0.883904	0.820993	PF07992.15	Pyridine nucleotide-disulphide oxidoreductase			COG1148	Heterodisulfide reductase, subunit A (polyferredoxin) (HdrA) (PDB:5ODC)	K03388	heterodisulfide reductase subunit A2 [EC:1.8.7.3 1.8.98.4 1.8.98.5 1.8.98.6]	C	Energy production and conversion	---------------------------------------------------------------------MEAGRSPNIKIITNAEIKEVSGIAGNFFVKILCYPRYVDATKCTGCGVCAQYCPVTIPDPYNQNLSLKKAIDIQYTQAVPSSYSVNPDYCLFLNRKECKQCTRACQTGAINFDQKAEVSEYHVGSIIMATGFKECDAGSIESYGYKDSQNIVTGLEFERISSASGPYMGKILRPSDLKKPQKIAFIQCAGSRTQISGKSYCSSVCCKYAVKDAIVALEHEPDLDITIFFMDMRLYGKGFETFYERAR-KSGVTFIRSRVSEIKHDKDTEDLAIEYIKEDGTLHHDTFNLIVLPMGLEPHKENYSLAKTAGIKLNTHGFFQTGLFNPLNTIREGIYVAGGCKGPMPLPDSVMQASGAAVCASELLKKSRGMLITEKAFAEEISIDQEDLRIGVFVCNCGKNIGGVVDVAGVKKYAETLPGVVVSTDNVYSCSEDTQALIKETVINEKLNRVVVAACTPRTHEPLFQTTIREAGLNKCLFEMVNIRDQCSWVHAYEKEEATQKAKDLIRMAVAKAGLIQPLAEPVIEIIPKALVIGGGLAGMTAALSLAEQGFECYLIEKTSVLGGNLRNIHYTLEGEDPKLYLNELIDKVNNHNLINVITESEVESVNGFVGNFHTVIT-GANHGTDREELKHGIIILANGAAVYEPDEYLYGKSENVLLQHVLEERIASGQFIPAEEDSVVMIQCVGSRDDNHSYCSSICCSMAIKNALKIKEINPATNVYILYRDMRPYGFHEDFYKDARDRGVVFIRYDVKHKPEVTEIDGGVRVTVRDPIINKDVVIDAKILALSTAIIPRKDEKLGKALSVTKSAEGFFLESHVQLKPVDSYVDGIYICGMSQFPKPIDESIFQAKAAASQASILLARGYVKTEPIVSSCDTDKCIGCGICEYFCPYNAIKMTRINKKRKAEIVVAACKGCGVCSSYCPAKAINMGRFTDDQILAQIKAFGDSRE
856	GC_00000032	Core_metagenome	Seep_SRB1a_sp_SM7059A	453	12	18	2	0	0.766443	0.883904	0.820993	PF07992.15	Pyridine nucleotide-disulphide oxidoreductase			COG1148	Heterodisulfide reductase, subunit A (polyferredoxin) (HdrA) (PDB:5ODC)	K03388	heterodisulfide reductase subunit A2 [EC:1.8.7.3 1.8.98.4 1.8.98.5 1.8.98.6]	C	Energy production and conversion	-------------------------------------------------------------------------------------MESVQGEAGNFTARVHTDPRYINEDLCTACGICTMYCPVITSDIFNEGLALTKNLHKDYPQAVPSSFYIDPKECLFVNHEMCRICASTCQAQAIDFNQTEEEHDLSVGSVILTPGFGRIDDEVLSRYGFGKYPDVLTSIEFERLTCASGPTEGTIVRPSDQRHPKHIAFLQCIGSRDETCGNGYCSSVCCMYAIKEASVAKEHDPDLDITIFYMDMRTQGKEFDASRQRAREKYGIKFVRSRIAGIQ--EQGDQLRISYVDGRGAHHGESFDMVVLSEGLESPEGADDLARSCGIDINKYEFCSTQAFTPLQTSRQGIFVAGAFGGPKDIPESVTEATGAVASVDSLLNKVRGSQVEKKEYPAELVIGDEP-RIGVFVCHCGSNIAGVIDVAAVREYASTLDGVVYADQSLYSCAQDAQQILKEKIKEHNLNRVIVSACTPRTHEPLFQETLRDTGLNRALFEMVNIRDQCSWVHAGEPEEATEKAKDLVRMAVAKAGLAQPLPEQQIPVIPKALVIGGGISGMTAALSMAEQGFETFLVEKSDKLGGNLRNVSALLSGEDPRKIVKEVEKKIASNDLIRVYTGAEVESVSGYVGNFTTNISSALG----TQVIEHGVIIIATGGRPYEPKQYCYETSKQVITQIELEDAISSGALEKDLQQ-VVMIQCVGSRGDDLSYCSKVCCGQAVKNALRILDKYPNADIYILYRDIRTYGFMEDYYKKAREKGVVFVNYDKEKAPVATDTDGRLSVTFFDEMLDDDITLEPDLLVLSVGIVPNDVDSLSKILKVPVTKDNFFLEAHVKLRPVEFAVDGVFMCGLAHSPKPVNESIAQAKSAAGKAALPLAKGVVSVEPIVSKVNPEICIGCGICVSLCPYQAIQMVKAGKKKKAETISASCKGCGICASHCPTLAISMGGFTNEQIRSQIKAFGG---
857	GC_00000033	Core_metagenome	B13_G4_sp003647525	356	12	18	4	0	0.75229	0.662578	0.70459	PF00072.25	Response regulator receiver domain			COG3437	Response regulator c-di-GMP phosphodiesterase, RpfG family, contains REC and HD-GYP domains (RpfG)	K07814	putative two-component system response regulator	T	Signal transduction mechanisms	---------------------------------------------------------------------------------------------------------------------------------------------------------------------------------------MINILVVDDEESVRHLLSRMLLRA--GYECTLATNAADARKFIKDRN----------FELILCDVAMPGESGIDFIRYVAAEYPDTA--TMMVTAVDDPEIAETALEVGIYGYMIKPFNANEMIINIRNSLRRRELEIADRTYRSNLEQKVEERT-------AELQETLKGTIFALTMTVEYRDPYTSGHQQRVSDLVSATAKEMGFSEDKIMGIRIAGVLHDIGKIAIPVEILSKPGRLSKTEFELIKNHSQVGYDILNSIKFPWPISQIILQHHERIDSSGYPNGLLGKEILIEAKILGAADVVEAMASHRPYRPALGIDKALEEISTNKGKLYDTEVVNACLRIFKEKKFKFK--
858	GC_00000033	Core_metagenome	B13_G4_sp013792055	2515	12	18	4	0	0.75229	0.662578	0.70459	PF00072.25	Response regulator receiver domain			COG3437	Response regulator c-di-GMP phosphodiesterase, RpfG family, contains REC and HD-GYP domains (RpfG)	K07814	putative two-component system response regulator	T	Signal transduction mechanisms	---------------------------------------------------------------------------------------------------------------------------------------------------------------------------------------MANILVVDDEEAVRRLLSQVLLRG--EYEYALAADAAEARKFIKDRN----------FELILCDVTMPGESGIDFIRHVAAEYEDTA--IMMMTAVDDPAVAETAMEVGVYGYMIKPFNTNEVIINIRNSLRRRELELAGRVYLRDLEHKVEERT-------AELRKTLSGVIYALTMTVEMRDQYTAGHQQRVSDLARAIGTEMGFLKDKIMGIRMAGVLHDIGKIAIPAEILSKPGRLSKTEFELIKNHSQVGYDILKTIQFPWPLSQIVLQHHERMDGSGYPNGLLGKEMLIEARILGVADVVEAMASHRPYRPALGIDKALEEISINKGKFYDTEAVNACLRVFKDKGFKFK--
859	GC_00000033	Core_metagenome	B13_G4_sp013792055	2076	12	18	4	0	0.75229	0.662578	0.70459	PF01966.23	HD domain			COG3437	Response regulator c-di-GMP phosphodiesterase, RpfG family, contains REC and HD-GYP domains (RpfG)			T	Signal transduction mechanisms	----------------------------------------------------------------------------------------------------------------------------------------------------------------------------------------------------------------------------------------------------------------------------------------------------------------------------------------------------------------------------MRDPYMDSHQKRVSQLACAIAREMNLPDEQIEGIRVAGNIHDIGKISVPMEILSKPGRVNKSEFGIIKNHAQAGYDILKTIEFPWPIAQIVLQHHERMDGSGYPKGLLGKEILIEARILGVADVVEAMASHRPYRSALGIDKALEEISINKGKLYDAEVVNACLRVFKDKKFKFK--
860	GC_00000033	Core_metagenome	B13_G4_sp014237365a	1899	12	18	4	0	0.75229	0.662578	0.70459	PF00072.25	Response regulator receiver domain			COG3437	Response regulator c-di-GMP phosphodiesterase, RpfG family, contains REC and HD-GYP domains (RpfG)	K07814	putative two-component system response regulator	T	Signal transduction mechanisms	-------------------------------------------------------------------------------------------------------------------------------------------------------------------------------------MTKTNILVVDDEESVRYLLGRMLERS--GYKCTMAADAAEARKFIKDRN----------FELILCDVTMPGESGIDFIRYVAAEYPDTA--TIMVTAIDDPEIAESALEAGIYGYIIKPFNANELIINIRNSLRRRELEIADQTYLKNLEQKVEERT-------SELQKTLEGTISALTMTVEYRDPYTGGHQQRVSDLASTIAKEMGFPEDKIMGIRMAGGLHDIGKIAIPVEILSKPGRLSKTEFELIKNHSQVGYDILNPIKFPWPVSQIVLQHHERLAGSGYPDGLSGKEILIEAKILGVADVVEAMASHRPYRPSLGIDKALEEISINKGKFYDTEAANACLRVFKDKNFKFK--
861	GC_00000033	Core_metagenome	B13_G4_sp014237365b	1899	12	18	4	0	0.75229	0.662578	0.70459	PF00072.25	Response regulator receiver domain			COG3437	Response regulator c-di-GMP phosphodiesterase, RpfG family, contains REC and HD-GYP domains (RpfG)	K07814	putative two-component system response regulator	T	Signal transduction mechanisms	-------------------------------------------------------------------------------------------------------------------------------------------------------------------------------------MTKTNILVVDDEESVRYLLGRMLERS--GYKCTMAADAAEARKFIKDRN----------FELILCDVTMPGESGIDFIRYVAAEYPDTA--TIMVTAIDDPEIAESALEAGIYGYIIKPFNANELIINIRNSLRRRELEIADQTYLKNLEQKVEERT-------SELQKTLEGTISALTMTVEYRDPYTGGHQQRVSDLASTIAKEMGFPEDKIMGIRMAGGLHDIGKIAIPVEILSKPGRLSKTEFELIKNHSQVGYDILNPIKFPWPVSQIVLQHHERLAGSGYPDGLSGKEILIEAKILGVADVVEAMASHRPYRPSLGIDKALEEISINKGKFYDTEAANACLRVFKDKNFKFK--
862	GC_00000033	Core_metagenome	FWG171_EthSRB1	515	12	18	4	0	0.75229	0.662578	0.70459	PF00072.25	Response regulator receiver domain			COG3437	Response regulator c-di-GMP phosphodiesterase, RpfG family, contains REC and HD-GYP domains (RpfG)	K07814	putative two-component system response regulator	T	Signal transduction mechanisms	MRPEDIKILLIEDNPDDVELTLMAFKKHNLANHITVARDGEEALDIIFHRGKESAGGLKPDLILLDLKLPKVDGMAVLKQIKENSETKVIPVIILTSSKEENDLAESYLLGANSYIRKPVNFEKFIGVVMQLGLYWLLINEPPPNNSXXXXXXXXXXXXXXXXXXXXXXXXXXXXXXXXXXTRMINILVVDDEESIRNLLGRMLLMG--GYECTLAADAAEARKCIKDRK----------FELILCDITMPGESGIDFIRYVAAEYPDTA--TMMVTAVDDPEIAETALEVGIYGYMIKPFNANEIIINIRNSLRRRELEIAGRTYRKNLEQKVEERT-------AELQETLEGTIYALTKTVEYRDPYTGGHQQRVSDLASAIAKEMGFPEDKIMGIHMAGGLHDIGKIAIPVEILSKPGRLSKTEFELIKNHSQVGYDILNPIKFPWPVSQIVLQHHERMNGSGYPNGLSGKEILIEAKILGVADVVEAMASHRPYRPALGIDKALGEISINKGKLYDVEVANVCLKIFKDKKFEFDG-
863	GC_00000033	Core_metagenome	Seep_SRB1a_AB_03_Bin_172	4924	12	18	4	0	0.75229	0.662578	0.70459	PF00072.25	Response regulator receiver domain			COG3437	Response regulator c-di-GMP phosphodiesterase, RpfG family, contains REC and HD-GYP domains (RpfG)	K07814	putative two-component system response regulator	T	Signal transduction mechanisms	#NAME?
864	GC_00000033	Core_metagenome	Seep_SRB1a_AB_03_Bin_172	2559	12	18	4	0	0.75229	0.662578	0.70459	PF00072.25	Response regulator receiver domain			COG3437	Response regulator c-di-GMP phosphodiesterase, RpfG family, contains REC and HD-GYP domains (RpfG)	K07814	putative two-component system response regulator	T	Signal transduction mechanisms	#NAME?
865	GC_00000033	Core_metagenome	Seep_SRB1a_AB_03_Bin_172	4160	12	18	4	0	0.75229	0.662578	0.70459	PF00072.25	Response regulator receiver domain			COG3437	Response regulator c-di-GMP phosphodiesterase, RpfG family, contains REC and HD-GYP domains (RpfG)	K07814	putative two-component system response regulator	T	Signal transduction mechanisms	MENLACNRIKGLLKE--------------------------------------------------------------------------------------------------------------------------------------------------------------------NNQESPQIMIVDDEEPIRRILGRLLKVN--GNTCQLAANAAEARTLLRGQN----------FDLILCDVVMPGESGIDFIRYVLSDYPETA--VIMVTAVNDPEVAETALEIGAYGYIIKPFNADELLINVCNALRRRKLEIENRRHRENLEKLVLERTDTLKNTLNDLQKAMDGIIEAMGLTVETRDPYTAGHQRRVAAIARAIAIEMGLSERQVEGVCMAGLIHDIGKISVPAEILSKPGKMTEHEFGIIKSHPKVGYNILKKIHFPWPIAQIVYQHHERMDGSGYPQGLSGKDILLETRIMAVADVVEAMSSHRPYRPALGILI-----------------------------------
866	GC_00000033	Core_metagenome	Seep_SRB1a_AB_03_Bin_172	4995	12	18	4	0	0.75229	0.662578	0.70459	PF00072.25	Response regulator receiver domain			COG0745	DNA-binding response regulator, OmpR family, contains REC and winged-helix (wHTH) domain (OmpR) (PDB:1XHF)			T|K	Signal transduction mechanisms|Transcription	-----------------------------------------------------------------------------------------------------------------------------------------------------------------------------------MRPEDLRILLIEDNPDDVELTLRAFKKHNLANHITVARDGEEALDIIFQRGKESDRGL--MPDLILLDLKLPRVDGMEVLKQIKENLETKVIPVIVLTSSKEENDLSESYQLGANSYIRKPVNF-----------------------------------------------------------------------------------------EKFIGVVMQLGLYWL---------------------------------LINE---PPP---------NRIEN-----------------------------------------------------------------------------
867	GC_00000033	Core_metagenome	Seep_SRB1a_Meg22_02_Bin_90	2612	12	18	4	0	0.75229	0.662578	0.70459	PF00072.25	Response regulator receiver domain			COG3437	Response regulator c-di-GMP phosphodiesterase, RpfG family, contains REC and HD-GYP domains (RpfG)	K07814	putative two-component system response regulator	T	Signal transduction mechanisms	#NAME?
868	GC_00000033	Core_metagenome	Seep_SRB1a_Meg22_02_Bin_90	2611	12	18	4	0	0.75229	0.662578	0.70459	PF00072.25	Response regulator receiver domain			COG0745	DNA-binding response regulator, OmpR family, contains REC and winged-helix (wHTH) domain (OmpR) (PDB:1XHF)			T|K	Signal transduction mechanisms|Transcription	-----------------------------------------------------------------------------------------------------------------------------------------------------------------------------------MRPEDIKILLIEDNPDDVELTLRAFKKHNLANHITVARDGEEALDIIFQRGKEVSGRLK--PDLILLDLKLPKIDGMEVLKQIKKNSETKVIPVIILTSSKEENDLAESYLLGANSYIRKPVNF-----------------------------------------------------------------------------------------ENFTGVVMQLGLYWL---------------------------------LINE---PPPQKQR---------------------------------------------------------------------------------------
869	GC_00000033	Core_metagenome	Seep_SRB1a_S7142MS3	1591	12	18	4	0	0.75229	0.662578	0.70459	PF00072.25	Response regulator receiver domain			COG0745	DNA-binding response regulator, OmpR family, contains REC and winged-helix (wHTH) domain (OmpR) (PDB:1XHF)			T|K	Signal transduction mechanisms|Transcription	MNNMQIGK---------------------------------------------------------------------------------------------------------------------------------------------------------------------------KNTNNEYILLVEDNPDDVELTLRALRKNNILNEVVVAKDGVEALDYLFATGKYESLDISNMPQVILLDLKLPKVDGLEVLRKIRTHERTKLLPVVILTSSSEEQDLVTSYQLGANSYIRKPVDF-----------------------------------------------------------------------------------------NKFIEAVRQLGLYWL---------------------------------VLNE---PPVAGSIV--------------------------------------------------------------------------------------
870	GC_00000033	Core_metagenome	Seep_SRB1a_S7147B_SRB	412	12	18	4	0	0.75229	0.662578	0.70459	PF00072.25	Response regulator receiver domain			COG0745	DNA-binding response regulator, OmpR family, contains REC and winged-helix (wHTH) domain (OmpR) (PDB:1XHF)			T|K	Signal transduction mechanisms|Transcription	-----------------------------------------------------------------------------------------------------------------------------------------------------------------------------------MRPEDLKILLIEDNPDDVEITLRAFKKHNLANHITVARDGEEALDIIFQRGKESAGGL--RPDLILLDLKLPRVDGMEVLKQIKDNLETKVIPVIVLTSSKEESDLAESYRLGANSYIRKPVNF-----------------------------------------------------------------------------------------EKFIGVVMQLGLYWL---------------------------------LINE---PPPNKSE---------------------------------------------------------------------------------------
871	GC_00000033	Core_metagenome	Seep_SRB1a_sp_CR9063A	2756	12	18	4	0	0.75229	0.662578	0.70459	PF00072.25	Response regulator receiver domain			COG3437	Response regulator c-di-GMP phosphodiesterase, RpfG family, contains REC and HD-GYP domains (RpfG)	K07814	putative two-component system response regulator	T	Signal transduction mechanisms	---------------------------------------------------------------------------------------------------------------------------------------------------------------------------------------MTNILVVDDEESVRYLLSRMLLRG--GYECALAADAAEARKFIKDQN----------FELILCDVNMPGESGIDFIGYVAAEYPDTA--TMMVTAVDDPKIVEMALDVGIYGYLIKPFNVNEVIINIRNSLRRRELEIADRTYRRNLEQKVEERT-------AELQKTLSGVIYALTMTVEYRDPYTAGHQQRVADLASTIAKEMGFPEDKIMGIRMAGALHDIGKIAVPVEILSKPGRLSKTEFELIKNHSQVGHDILNSIKFPWPLSQIILQHHERMDGSGYPNGLLGKEILIEARIIGVADVVEAMASHRPYRPALGIDKALEEVSINKGKLYDVKVVNACLKVFKDKGFKFK--
872	GC_00000033	Core_metagenome	Seep_SRB1a_sp_CR9063B	1726	12	18	4	0	0.75229	0.662578	0.70459	PF00072.25	Response regulator receiver domain			COG3437	Response regulator c-di-GMP phosphodiesterase, RpfG family, contains REC and HD-GYP domains (RpfG)	K07814	putative two-component system response regulator	T	Signal transduction mechanisms	---------------------------------------------------------------------------------------------------------------------------------------------------------------------------------------MTNILVVDDEESVRYLLSRMLLRG--GYECALAADAAEARKFIKDQN----------FELILCDVNMPGESGIDFIGYVAAEYPDTA--TMMLTAVDDPKIVEMALDVGIYGYLIKPFNVNEVIINIRNSLRRRELEIADRTYRRNLEQKVEERT-------AELQKTLSGVIYALTMTVEYRDPYTAGHQQRVADLASTIAKEMGFPEDKIMGIRMAGALHDIGKIAVPVEILSKPGRLSKTEFELIKNHSQVGHDILNSIKFPWPLSQIILQHHERMDGSGYPNGLLGKEILIEARIIGVADVVEAMASHRPYRPALGIDKALEEVSINKVKLYDVKVVNACLKVFKDKGFKFK--
873	GC_00000033	Core_metagenome	Seep_SRB1a_sp_SM7059A	1595	12	18	4	0	0.75229	0.662578	0.70459	PF00072.25	Response regulator receiver domain			COG3437	Response regulator c-di-GMP phosphodiesterase, RpfG family, contains REC and HD-GYP domains (RpfG)	K07814	putative two-component system response regulator	T	Signal transduction mechanisms	---------------------------------------------------------------------------------------------------------------------------------------------------------------------------------------MANILVVDDEESVRHLLSRMLLRG--GYECTLAADAAEARKFIKDRN----------FELILCDVAMPGESGIDFIRYVAAEYPDTA--TIMVTAVDDPEIAETALEAGIYGYMIKPFNANEVIINVRNSLRRRELEIADQTYRRNLEQKVEERT-------AELQETLEGTIFALTMTVEYRDPYTSGHQRRVSDLASAIAKEMGFPKDKIMGIRMAGVLHDIGKIAIPVEILSKPGRLSKTEFELIKNHSQVGYDILNSIKFPWPLSQILLQHHERIDGSGYPNGLLGKQILIEAKILGLADVVEAMASHRPYRPALGIDKALEEISTNKGKFYDTEAANACLRVFKDKKFKFK--
874	GC_00000033	Core_metagenome	Seep_SRB1a_sp_SM7059A	1594	12	18	4	0	0.75229	0.662578	0.70459	PF00072.25	Response regulator receiver domain			COG0745	DNA-binding response regulator, OmpR family, contains REC and winged-helix (wHTH) domain (OmpR) (PDB:1XHF)			T|K	Signal transduction mechanisms|Transcription	-----------------------------------------------------------------------------------------------------------------------------------------------------------------------------------MRPEDIKILLIEDNPDDIELTLRAFKKHNLANHITVARDGEEALDIIFQHGKESAEGL--RPDLILLDLKLPKVDGMEVLRQIKENSETKVIPVIVLTSSKEESDLAESYRLGVNSYIRKPVNF-----------------------------------------------------------------------------------------EKFAEVVMQLGLYWL---------------------------------LINE---PPPLKQ----------------------------------------------------------------------------------------
875	GC_00000034	Core_metagenome	B13_G4_sp003647525	1461	13	18	2	0	0.82154	0.962535	0.886466	PF00216.22	Bacterial DNA-binding protein			COG0776	Bacterial nucleoid DNA-binding protein IHF-alpha (HimA) (PDB:1B8Z)			L	Replication, recombination and repair	MAITKANIVETICVTNGFSKKQSIETLETLLEIIKQTLESGEDVLVSGFGKFCTRHKKERKGRNPATGEDMMIRPRKIVTFRCSNKLKDKINACR--
876	GC_00000034	Core_metagenome	B13_G4_sp013792055	2343	13	18	2	0	0.82154	0.962535	0.886466	PF00216.22	Bacterial DNA-binding protein			COG0776	Bacterial nucleoid DNA-binding protein IHF-alpha (HimA) (PDB:1B8Z)			L	Replication, recombination and repair	MTLTKANIVETIRVENGFSRNQSVETLETLLEIIKRTLESGEDVLLSGFGKFCVRLKKERKGRNPATGEDMMLKPRKVATFRCSSKLRDQINAE---
877	GC_00000034	Core_metagenome	B13_G4_sp014237365a	2031	13	18	2	0	0.82154	0.962535	0.886466	PF00216.22	Bacterial DNA-binding protein			COG0776	Bacterial nucleoid DNA-binding protein IHF-alpha (HimA) (PDB:1B8Z)			L	Replication, recombination and repair	MAITKADVVETICVTNGFPKKQSIEALETLLEIIKQTLESGEDVLVSGFGKFCVKHKKKRKGRNPATGEDMMLRSRKVVTFRCSNKLKNKINTK---
878	GC_00000034	Core_metagenome	B13_G4_sp014237365a	419	13	18	2	0	0.82154	0.962535	0.886466	PF00216.22	Bacterial DNA-binding protein			COG0776	Bacterial nucleoid DNA-binding protein IHF-alpha (HimA) (PDB:1B8Z)			L	Replication, recombination and repair	MSLTKNNIVENLHRL-GFTKQKSVEVIESLMEVIKSTLEKGNDVLISGFGKFCIKDKKKRMGRNPATGTNLILKERKVVTFKCSAKLRDKINK----
879	GC_00000034	Core_metagenome	B13_G4_sp014237365b	2031	13	18	2	0	0.82154	0.962535	0.886466	PF00216.22	Bacterial DNA-binding protein			COG0776	Bacterial nucleoid DNA-binding protein IHF-alpha (HimA) (PDB:1B8Z)			L	Replication, recombination and repair	MAITKADVVETICVTNGFPKKQSIEALETLLEIIKQTLESGEDVLVSGFGKFCVKHKKKRKGRNPATGEDMMLRSRKVVTFRCSNKLKNKINTK---
880	GC_00000034	Core_metagenome	B13_G4_sp014237365b	419	13	18	2	0	0.82154	0.962535	0.886466	PF00216.22	Bacterial DNA-binding protein			COG0776	Bacterial nucleoid DNA-binding protein IHF-alpha (HimA) (PDB:1B8Z)			L	Replication, recombination and repair	MSLTKNNIVENLHRL-GFTKQKSVEVIESLMEVIKSTLEKGNDVLISGFGKFCIKDKKKRMGRNPATGTNLILKERKVVTFKCSAKLRDKINK----
881	GC_00000034	Core_metagenome	FWG171_EthSRB1	1648	13	18	2	0	0.82154	0.962535	0.886466	PF00216.22	Bacterial DNA-binding protein			COG0776	Bacterial nucleoid DNA-binding protein IHF-alpha (HimA) (PDB:1B8Z)			L	Replication, recombination and repair	MTLTKANVVETICVENEFSKNQSIETFEILLEVIKQTLESGEHILISGFGKFCVKHKKERKGRNPATGEDMMLTPRKVVIFRCSSQLKDKINAK---
882	GC_00000034	Core_metagenome	FWG171_EthSRB1	2072	13	18	2	0	0.82154	0.962535	0.886466	PF00216.22	Bacterial DNA-binding protein			COG0776	Bacterial nucleoid DNA-binding protein IHF-alpha (HimA) (PDB:1B8Z)			L	Replication, recombination and repair	MSLTKNNIVEKVHGL-GFTKFQSVEIIESLLEIIKSTLEKGEDTLITGFGKFCVKTKGKRRGRNPATGTDLILKERKIVTFKCSGKLRNKINGSK--
883	GC_00000034	Core_metagenome	FWG172_EthSRB1	876	13	18	2	0	0.82154	0.962535	0.886466	PF00216.22	Bacterial DNA-binding protein			COG0776	Bacterial nucleoid DNA-binding protein IHF-alpha (HimA) (PDB:1B8Z)			L	Replication, recombination and repair	MALTKANIVETICVKNGFSKKQSIETLETLMEIIKQTLESSEDVLVSGFGKFCVRHKKERKGRNPATGEDMMLAPRKVVTFRCSSKLKNKLNAI---
884	GC_00000034	Core_metagenome	Seep_SRB1a_AB_03_Bin_172	5058	13	18	2	0	0.82154	0.962535	0.886466	PF00216.22	Bacterial DNA-binding protein			COG0776	Bacterial nucleoid DNA-binding protein IHF-alpha (HimA) (PDB:1B8Z)	K04764	integration host factor subunit alpha	L	Replication, recombination and repair	MTLTKANIVETICVTNGFSKKQSVETLETLLEIIKQTLESGEDVLVSGFGKFCTRHKKERKGRNPATGEDMMIRPRRVVTFRYSNKLKDKINAGR--
885	GC_00000034	Core_metagenome	Seep_SRB1a_AB_03_Bin_172	5571	13	18	2	0	0.82154	0.962535	0.886466	PF00216.22	Bacterial DNA-binding protein			COG0776	Bacterial nucleoid DNA-binding protein IHF-alpha (HimA) (PDB:1B8Z)			L	Replication, recombination and repair	MSLTKNNIVENVHRL-GFTKQKSVEVIESMLEIIKSTLEKSNDVLISGFGKFCVKNKKKRRGRNPATGADLMLNERKVVTFKCSGKLRNKINEPGLS
886	GC_00000034	Core_metagenome	Seep_SRB1a_Meg22_02_Bin_90	696	13	18	2	0	0.82154	0.962535	0.886466	PF00216.22	Bacterial DNA-binding protein			COG0776	Bacterial nucleoid DNA-binding protein IHF-alpha (HimA) (PDB:1B8Z)			L	Replication, recombination and repair	MAITKANVVETICVANGFSKKQSIETLETLLEIIKQALESGEDVLVSGFGKFCIRNKKERKGRNPATGEDMMLRPRKVVTFRCSNKLKDKINAN---
887	GC_00000034	Core_metagenome	Seep_SRB1a_S7142MS3	2089	13	18	2	0	0.82154	0.962535	0.886466	PF00216.22	Bacterial DNA-binding protein			COG0776	Bacterial nucleoid DNA-binding protein IHF-alpha (HimA) (PDB:1B8Z)			L	Replication, recombination and repair	MAITKANVVETICVTNGFSKKQSIETLETLLEIIKQTLESGEDVLVSGFGKFCVKHKKERRGRNPASGEDMMLRPRKVVTFRYSNKLKDKINACR--
888	GC_00000034	Core_metagenome	Seep_SRB1a_S7147A_SRB	1484	13	18	2	0	0.82154	0.962535	0.886466	PF00216.22	Bacterial DNA-binding protein			COG0776	Bacterial nucleoid DNA-binding protein IHF-alpha (HimA) (PDB:1B8Z)			L	Replication, recombination and repair	MAVTKADIVETICVTNGFSKKQSIETLETLLEIIKQTLESGEDVLVSGFGKFCVKHKKERRGRNPATGEDMMLAPRKVVTFRYSNKLKDKINT----
889	GC_00000034	Core_metagenome	Seep_SRB1a_S7147B_SRB	1278	13	18	2	0	0.82154	0.962535	0.886466	PF00216.22	Bacterial DNA-binding protein			COG0776	Bacterial nucleoid DNA-binding protein IHF-alpha (HimA) (PDB:1B8Z)			L	Replication, recombination and repair	MAVTKADIVETICVTNGFSKKQSIETLETLLEIIKQTLESGEDVLVSGFGKFCVKHKKERRGRNPATGEDMMLRPRKVVTFRYSNKLKDKINAK---
890	GC_00000034	Core_metagenome	Seep_SRB1a_S7147B_SRB	480	13	18	2	0	0.82154	0.962535	0.886466	PF00216.22	Bacterial DNA-binding protein			COG0776	Bacterial nucleoid DNA-binding protein IHF-alpha (HimA) (PDB:1B8Z)			L	Replication, recombination and repair	MSLTKNNIVENIHRI-GFTKQKSVEVIESLLEIIKSTLEKGNDVLISGFGKFCVKDKKKRRGRNPATGADLMLNERKVVTFKCSGKLRDKINKPE--
891	GC_00000034	Core_metagenome	Seep_SRB1a_sp_CR9063A	2509	13	18	2	0	0.82154	0.962535	0.886466	PF00216.22	Bacterial DNA-binding protein			COG0776	Bacterial nucleoid DNA-binding protein IHF-alpha (HimA) (PDB:1B8Z)			L	Replication, recombination and repair	MAITKANIVETICVTNGFSKKQSIETLETLLEIIKQALESGEDVLVSGFGKFCIRNKKERKGRNPATGEDMMLRPRKVVTFRCSNKLKDKINAK---
892	GC_00000034	Core_metagenome	Seep_SRB1a_sp_CR9063B	2701	13	18	2	0	0.82154	0.962535	0.886466	PF00216.22	Bacterial DNA-binding protein			COG0776	Bacterial nucleoid DNA-binding protein IHF-alpha (HimA) (PDB:1B8Z)			L	Replication, recombination and repair	MAITKANIVETICVTNGFSKKQSIETLETLLEIIKQALESGEDVLVSGFGKFCIRNKKERKGRNPATGKDIMLRPRKVVTFRCSNKLKDKINAK---
893	GC_00000035	Core_metagenome	B13_G4_sp003647525	170	11	18	2	0	0.700286	0.668754	0.684157	PF01012.22	Electron transfer flavoprotein domain			COG2086	Electron transfer flavoprotein, alpha and beta subunits (FixA) (PDB:5OL2)	K03521	electron transfer flavoprotein beta subunit	C	Energy production and conversion	MEIIVLLKQVPATESFIGIADDGVSIKTEDIKWVINPYDEYAVEEALRIRSAHGGTVTIISAGPERSVEAIRTALA-MGADKGLLIKNPAADNCDGLGIARILAAALKNIEFDLIIAGQRAVDDDNFQVGTALAEFLSIPNISLVIKEEIVDAKIRCYRTVEGGTVVLEAPLPALFTTQKGLNEPRYASLPGIMKAKKKPLDIKSLSDIG-IDASEIGEPGAKVLAMKLPPEREGGRIIKGESSQAIAAELVNALHE-------------------------------------------------------------------------------------------------------------------------------------------------------------------------------------------------------------------------------EAKVI----------------------------------------------------------------------------------------------------------------------
894	GC_00000035	Core_metagenome	B13_G4_sp013792055	2269	11	18	2	0	0.700286	0.668754	0.684157	PF01012.22	Electron transfer flavoprotein domain			COG2025	Electron transfer flavoprotein, alpha subunit FixB (FixB) (PDB:1EFP)	K03522	electron transfer flavoprotein alpha subunit	C	Energy production and conversion	-------------------MSNGVIAITEQSDGVFRKVTYEALSEGKRLAENLGCNLTAVVLGS--GIENISDKPGKYGADKIIVVDNQALSEYMTDAYTNVITDIIKKEDPSVLIIGASSQGKD---LSARLSARLNAPLAMDCIALSVKNGNIIATRPMYGGKILADMALEGK---------------PQIVAIRPNAMNIEESAGAGNIEKLDVEVGKIDLVFVEKKLDT--GKV-----------ELT------------------------------------------------------------------------------------------------------------------------------------------------------------------------------------------------------------------------------------EADVVVSGGRGMGGPDFSVIEKLAELLNGAVGASRSAVDEGWRPPSDQVGQTGKVVSPNLYIACGISGAIQHLAGMSSSKVIVAINKDEEAPIFSKADFGIVGDLFEYIPIITEEIKKIKS--
895	GC_00000035	Core_metagenome	B13_G4_sp013792055	2268	11	18	2	0	0.700286	0.668754	0.684157	PF01012.22	Electron transfer flavoprotein domain			COG2086	Electron transfer flavoprotein, alpha and beta subunits (FixA) (PDB:5OL2)	K03521	electron transfer flavoprotein beta subunit	C	Energy production and conversion	MEIIVLLKQVPATESFIGIANDGVSIKTEAIKWVINPYDEFAVEEALRIKEAQGGSVTIVSAGQERAAEAIRTALA-MGADKGILIKDPVVDNCDALGIARILAAAIKDLQFDLIIAGQRAVDDDNFQVGTAVAEYLGIPNISLVIKEEIADGKIKCHRTVEGGTVVLEAPFPALFTTQRGLNEPRYASLPGIMKAKKKPLDIKSLSDIG-IDASEIGEPKSKVLAMKLPPERKGGKIIKGDSSHSIAAELVNALHG-------------------------------------------------------------------------------------------------------------------------------------------------------------------------------------------------------------------------------EAKVI----------------------------------------------------------------------------------------------------------------------
896	GC_00000035	Core_metagenome	B13_G4_sp014237365a	2892	11	18	2	0	0.700286	0.668754	0.684157	PF01012.22	Electron transfer flavoprotein domain			COG2025	Electron transfer flavoprotein, alpha subunit FixB (FixB) (PDB:1EFP)	K03522	electron transfer flavoprotein alpha subunit	C	Energy production and conversion	-------------------MSNGVIAITEQSEGLFRKVTYEALSEGKRIAESLGCGLTAIVLGS--SIENISDEPCKYGADKIIVVDNQALSEYMTDAYTNVVADIVNKENPSVLILGASSQGKD---LSARLSARLNAPLAMDCVEVRVENGNIIATRPMYGGKILADLALQGK---------------PQIVAVRPNAMSIVEFSGTGEIEKLDIDVGKTDLIFVEKELDT--GKV-----------ELT------------------------------------------------------------------------------------------------------------------------------------------------------------------------------------------------------------------------------------EADVVVSGGRGMGGADFSVIEELAELLGGAVGASRSTVDEGWRAASEQIGQTGKVVSPNLYVACGISGAIQHLAGMSTSKIIVAVNKEAEAPIFLKADYGIVGDLFEYIPLITEEIKKIKG--
897	GC_00000035	Core_metagenome	B13_G4_sp014237365a	2891	11	18	2	0	0.700286	0.668754	0.684157	PF01012.22	Electron transfer flavoprotein domain			COG2086	Electron transfer flavoprotein, alpha and beta subunits (FixA) (PDB:5OL2)	K03521	electron transfer flavoprotein beta subunit	C	Energy production and conversion	MEIVVLLKQVPATESFIGIADDGISIKTENIKWVINPYDEFAVEEALRIKSAHGGTVTIISAGTERSIEAIRTALA-VGADKGILIKNPAADKCDGLGIARILAATLKNIKFDLIIAGQRAVDDDNFQVGTAVAEFLSIPNISLVIKQEIADEKIRCYRTVEGGTVVLEAPLPALFTTQKGLNEPRYASLPGIMKAKRKPLDIKSLSDIG-IDASEMGEPKAKVLAMKLPPERKGGRIIKGDSSLSIAAELVNALHK-------------------------------------------------------------------------------------------------------------------------------------------------------------------------------------------------------------------------------EAKVI----------------------------------------------------------------------------------------------------------------------
898	GC_00000035	Core_metagenome	B13_G4_sp014237365b	2892	11	18	2	0	0.700286	0.668754	0.684157	PF01012.22	Electron transfer flavoprotein domain			COG2025	Electron transfer flavoprotein, alpha subunit FixB (FixB) (PDB:1EFP)	K03522	electron transfer flavoprotein alpha subunit	C	Energy production and conversion	-------------------MSNGVIAITEQSEGLFRKVTYEALSEGKRIAESLGCGLTAIVLGS--SIENISDEPCKYGADKIIVVDNQALSEYMTDAYTNVVADIVNKENPSVLILGASSQGKD---LSARLSARLNAPLAMDCVEVRVENGNIIATRPMYGGKILADLALQGK---------------PQIVAVRPNAMSIVEFSGTGEIEKLDIDVGKTDLIFVEKELDT--GKV-----------ELT------------------------------------------------------------------------------------------------------------------------------------------------------------------------------------------------------------------------------------EADVVVSGGRGMGGADFSVIEELAELLGGAVGASRSTVDEGWRAASEQIGQTGKVVSPNLYVACGISGAIQHLAGMSTSKIIVAVNKEAEAPIFLKADYGIVGDLFEYIPLITEEIKKIKG--
899	GC_00000035	Core_metagenome	B13_G4_sp014237365b	2891	11	18	2	0	0.700286	0.668754	0.684157	PF01012.22	Electron transfer flavoprotein domain			COG2086	Electron transfer flavoprotein, alpha and beta subunits (FixA) (PDB:5OL2)	K03521	electron transfer flavoprotein beta subunit	C	Energy production and conversion	MEIVVLLKQVPATESFIGIADDGISIKTENIKWVINPYDEFAVEEALRIKSAHGGTVTIISAGTERSIEAIRTALA-VGADKGILIKNPAADKCDGLGIARILAATLKNIKFDLIIAGQRAVDDDNFQVGTAVAEFLSIPNISLVIKQEIADEKIRCYRTVEGGTVVLEAPLPALFTTQKGLNEPRYASLPGIMKAKRKPLDIKSLSDIG-IDASEMGEPKAKVLAMKLPPERKGGRIIKGDSSLSIAAELVNALHK-------------------------------------------------------------------------------------------------------------------------------------------------------------------------------------------------------------------------------EAKVI----------------------------------------------------------------------------------------------------------------------
900	GC_00000035	Core_metagenome	FWG171_EthSRB1	1100	11	18	2	0	0.700286	0.668754	0.684157	PF01012.22	Electron transfer flavoprotein domain			COG2025	Electron transfer flavoprotein, alpha subunit FixB (FixB) (PDB:1EFP)	K03522	electron transfer flavoprotein alpha subunit	C	Energy production and conversion	MEIIVLLKQVPATESFIGIADDGVSIRTEDIKWVINPYDEFAVEEALRIKSAHGGTVTIISAGPERSVETIRTALA-MGADKGILIKNPEADKCDGLGTARILAAALKNIKFDLIIAGQRAVDDDNFQVGTALSEFLSIPNISLVVKEEIVDGKIRCSRTVEGGTVVLEAPLPVLFTTQKGLNEPRYASLPGIMKAKKKPMDIKSLSDIG-IDASEIGEPMVKIVAMKLPVERKGGKIIKGDSSGSIAAELVXXXXXXXXXXXXXXXXXXXXXXXXXXXXXXXXXXAITEQSEGVLRKVACEALSEGRRIADSLGCSLTAVVLGSGMENISNEPGKYGADRIIVVDNKALSEYMIDAYTNVIADIVNKENPSVLILGASSQGKDLSARLSARLNAPLAMDCVAVRIENENIIATRPMYGGKILTDVELQGKPQIVAVRPNAMSIAESSGAGAIEKLDIDAGKTDLIFVEKHLDTGKVELTEADVVVSGGRGMGGADFSVIEELAELMGGAVGASRSAVDEGWRSVSDQVGQTGKVVSPNLYIACGISGAIQHLAGMSTSKVIVAVNKDAEAPVFLNADYGIVGDLFEYIPLITEEIKKLKAIS
901	GC_00000035	Core_metagenome	FWG172_EthSRB1	1674	11	18	2	0	0.700286	0.668754	0.684157	PF01012.22	Electron transfer flavoprotein domain			COG2025	Electron transfer flavoprotein, alpha subunit FixB (FixB) (PDB:1EFP)	K03522	electron transfer flavoprotein alpha subunit	C	Energy production and conversion	#NAME?
902	GC_00000035	Core_metagenome	FWG172_EthSRB1	1673	11	18	2	0	0.700286	0.668754	0.684157	PF01012.22	Electron transfer flavoprotein domain			COG2086	Electron transfer flavoprotein, alpha and beta subunits (FixA) (PDB:5OL2)	K03521	electron transfer flavoprotein beta subunit	C	Energy production and conversion	MEIIVLLKQVPATESFIGIADDGVSIKTEDIKWVINPYDEYAVEEALRIRSEHGGTVTIISAGPERSVEAIRTALA-MGADKGILIKDPAADKCDGIGIARILAASLKNIKFDLIIAGQRAVDDDNFQVGTALAEFLSIPNISLVIKEEISDGKIRCCRTVEGGTVVLEALLPALFTTQKGLNEPRYASLPGIMKAKRKPLDIKSLSDIG-IDASEIGKPRTKILAMKFPPEREGGRIIKGDSSRSIAAELVNVLYK-------------------------------------------------------------------------------------------------------------------------------------------------------------------------------------------------------------------------------EAKVL----------------------------------------------------------------------------------------------------------------------
903	GC_00000035	Core_metagenome	Seep_SRB1a_Meg22_02_Bin_90	2519	11	18	2	0	0.700286	0.668754	0.684157	PF01012.22	Electron transfer flavoprotein domain			COG2025	Electron transfer flavoprotein, alpha subunit FixB (FixB) (PDB:1EFP)	K03522	electron transfer flavoprotein alpha subunit	C	Energy production and conversion	-------------------MSNGVIAITEQSEGVFRKVAYEALSEGKRLAENLDCNLTAVVLGS--GIENISNEPGKYGADRIIVVDNQALSEYMTDAYTNVVADIVNKENPSVLIMGASSQGKD---LSARLSARLNAPLAVDCVNIRVENGNIIATRPMYGGKILADLALEGK---------------PQIVAVRPNAMSIVKSSGAGEIEKLDIDVGKTDLIFVEKQLDT--DKV-----------ELT------------------------------------------------------------------------------------------------------------------------------------------------------------------------------------------------------------------------------------EADVVVSGGRGMGGADFSVIEELAELLGGAVGASRSVVDEGWRAASDQIGQTGKVVSPNLYIACGISGAIQHLAGMSTSKVIVAVNKDAEAPIFSKADYGIVGDLFEYIPLITEEIKKLKK--
904	GC_00000035	Core_metagenome	Seep_SRB1a_S7142MS3	2313	11	18	2	0	0.700286	0.668754	0.684157	PF01012.22	Electron transfer flavoprotein domain			COG2025	Electron transfer flavoprotein, alpha subunit FixB (FixB) (PDB:1EFP)	K03522	electron transfer flavoprotein alpha subunit	C	Energy production and conversion	-------------------MSNGVIAITEQSEGLFRKVTYEALSEGKRIAESLGCGLTAVVLGS--GMENISNEPGKYGADRIIVVDNQALSEYMTDAYTNVVADIVNKENPSVLILGASSQGKD---LSARLSARLNAPLAMDCVDVRVENGNIIATRPIYGGKILADLALEGK---------------PQIVAVRPNAMSIVESSGAGEIEKLDIDVGKTDLIFVEKELDT--GKV-----------ELT------------------------------------------------------------------------------------------------------------------------------------------------------------------------------------------------------------------------------------EADVVISGGRGMGGADFSVIEELAELLGGAVGASRSAVDEGWRAASDQVGQTGKVVSPNLYIACGISGAIQHLAGMSTSKAIVAVNKDAEAPIFSKADYGIVGDLFEYIPLITEEIKKIKS--
905	GC_00000035	Core_metagenome	Seep_SRB1a_S7142MS3	2312	11	18	2	0	0.700286	0.668754	0.684157	PF01012.22	Electron transfer flavoprotein domain			COG2086	Electron transfer flavoprotein, alpha and beta subunits (FixA) (PDB:5OL2)	K03521	electron transfer flavoprotein beta subunit	C	Energy production and conversion	MEIIVLLKQVPATESFIGIADDGVSIKAEDIKWVINPYDEFAVEEALRIRSAHGGTVTIISAGPERSVEAIRTALA-MGADKGMLIKSPAADKCDGLGIARILAAALKNIKFDLIIAGQRAVDDDNFQVGTALAEFLSIPNISLVIKEEIADGKIRCCRTVEGGTVVLEAPLPALFTTQKGLNEPRYASLPGIMKAKRKPLDIKSLSDIG-IDASEIGEPKAKILAMKLPPEREGGRIIKGDSSRSIAAELVKVLHE-------------------------------------------------------------------------------------------------------------------------------------------------------------------------------------------------------------------------------EAKVL----------------------------------------------------------------------------------------------------------------------
906	GC_00000035	Core_metagenome	Seep_SRB1a_sp_CR9063A	2902	11	18	2	0	0.700286	0.668754	0.684157	PF01012.22	Electron transfer flavoprotein domain			COG2025	Electron transfer flavoprotein, alpha subunit FixB (FixB) (PDB:1EFP)	K03522	electron transfer flavoprotein alpha subunit	C	Energy production and conversion	-------------------MSNGVIAITEQSEGVFRKVTYEALSEGKRLAENLGCNLTAVVLGS--GIKNISDEPCKYGADKIIVVDNQALSEYMTDAHTNVVADIVNKENPSVLILGASSQGKD---LSARLSARLNAPLAMDCVEVRVENGNIIATRPIYGGKILADLALEGK---------------PQIVAVRPNAMSIVESSGAGEIEKLDIDVGKTDLIFVEKQLDT--GKV-----------ELT------------------------------------------------------------------------------------------------------------------------------------------------------------------------------------------------------------------------------------EADVVVSGGRGMGGADFSVIEKLAELLGGAVGASRSVVDEGWRAASDQVGQTGKVVSPNLYIACGISGAIQHLAGMSTSKVIVAVNKDAEAPIFSKADFGIVGDLFEYIPLITEEIKKIKNG-
907	GC_00000035	Core_metagenome	Seep_SRB1a_sp_CR9063A	2903	11	18	2	0	0.700286	0.668754	0.684157	PF01012.22	Electron transfer flavoprotein domain			COG2086	Electron transfer flavoprotein, alpha and beta subunits (FixA) (PDB:5OL2)	K03521	electron transfer flavoprotein beta subunit	C	Energy production and conversion	MEIIVLLKQVPATESFIGIADDGVSIKTEDVKWVINPYDEFAVEEALRIKEAHGGTVTIISAGPERSVEAIKTALA-MGADKGMLIKNPAADNCDGLGIARILAAALKNIKFDLIIAGQRAVDDDNFQVGTALAEFLSIPNISLVIKEEIADEKIRCYRTVEGGTVVLEAPLPALFTTQKGLNEPRYASLPGIMKAKRKPLDIKSLLDIG-IDASEIGEPKAKVLAMKLPPEREGGRIIKGDSSRSIAAELVNALHE-------------------------------------------------------------------------------------------------------------------------------------------------------------------------------------------------------------------------------EAKVI----------------------------------------------------------------------------------------------------------------------
908	GC_00000035	Core_metagenome	Seep_SRB1a_sp_CR9063B	1809	11	18	2	0	0.700286	0.668754	0.684157	PF01012.22	Electron transfer flavoprotein domain			COG2025	Electron transfer flavoprotein, alpha subunit FixB (FixB) (PDB:1EFP)	K03522	electron transfer flavoprotein alpha subunit	C	Energy production and conversion	-------------------MSNGVIAITEQSEGVFRKVTYEALSEGKRLAENLGCNLTAVVLGS--GIKNISDEPCKYGADKIIVVDNQALSEYMTDAHTNVVADIVNKENPSVLILGASSQGKD---LSARLSARLNAPLAMDCVEVRVENGNIIATRPIYGGKILADLALEGK---------------PQIVAVRPNAMSIVESSGAGEIEKLDIDVGKTDLIFVEKQLDT--GKV-----------ELT------------------------------------------------------------------------------------------------------------------------------------------------------------------------------------------------------------------------------------EADVVVSGGRGMGGADFSVIEKLAELLGGAVGASRSVVDEGWRAASDQVGQTGKVVSPNLYIACGISGAIQHLAGMSTSKVIVAVNKDAEAPIFSKADFGIVGDLFEYIPLITEEIKKIKNG-
909	GC_00000035	Core_metagenome	Seep_SRB1a_sp_SM7059A	2169	11	18	2	0	0.700286	0.668754	0.684157	PF01012.22	Electron transfer flavoprotein domain			COG2025	Electron transfer flavoprotein, alpha subunit FixB (FixB) (PDB:1EFP)	K03522	electron transfer flavoprotein alpha subunit	C	Energy production and conversion	-------------------MSNGVIAITEQSEGLFRKVTYEALSEGKRIAESLGCGLTAVVLGS--GMENISNEPGKYGADRIIVVDNQALSEYMTDAYTNVVADIVNKENPSVLILGASSQGKD---LSARLSARLNAPLAMDCVDVRVENGNIIATRPIYGGKILADLALEGK---------------PQIVAVRPNAMSIVESSGAGEIEKLDIDVGKTDLIFVEKELDT--GKV-----------ELT------------------------------------------------------------------------------------------------------------------------------------------------------------------------------------------------------------------------------------EADVVISGGRGMGGPDFSVIEELAELLGGAVGASRSAVDEGWRAASDQVGQTGKVVSPNLYIACGISGAIQHLAGMSTSKAIVAVNKDAEAPIFSKADYGIVGDLFEYIPLITEEIKKIKK--
910	GC_00000035	Core_metagenome	Seep_SRB1a_sp_SM7059A	2168	11	18	2	0	0.700286	0.668754	0.684157	PF01012.22	Electron transfer flavoprotein domain			COG2086	Electron transfer flavoprotein, alpha and beta subunits (FixA) (PDB:5OL2)	K03521	electron transfer flavoprotein beta subunit	C	Energy production and conversion	MEIIVLLKQVPATESFIGIADDGVSIKTEDIKWVINPYDEYAVEEALRIRSAHGGTVTIISAGPERSVEAIRTALA-MGADKGILIKDPAAEKCDGLGIARILAAALKNIKFDLIIAGQRAVDDDNFQVGTAVAEFLSIPNISLVIKEEIADGKIRCCRTVEGGTVVLEAPLPALFTTQKGLNEPRYASLPGIMKAKRKPLDIKSLSDIG-IDASEIGEPKAKILAMKLPPEREGGRIIKGDSSRSIAAELVKVLHE-------------------------------------------------------------------------------------------------------------------------------------------------------------------------------------------------------------------------------EAKVL----------------------------------------------------------------------------------------------------------------------
911	GC_00000036	Core_metagenome	B13_G4_sp013792055	648	11	18	3	0	0.716603	0.679017	0.697304	PF00155.22	Aminotransferase class I and II	COG0436	Isoleucine, leucine, valine biosynthesis	COG0436	Aspartate/methionine/tyrosine aminotransferase (AspB) (PDB:2O0R)	K14260	alanine-synthesizing transaminase [EC:2.6.1.66 2.6.1.2]	E	Amino acid transport and metabolism	-------------------MRINIEHVGWGKLTYEIRAIVAVAQELMNMGVDITWENIGDPIHKGEKIPQWIKDII------IKLVSDDLTYGYVATQGVLETREFLAERVNKRGSYQVTANDIIFFNGLGDAVAKIFGFLKREARVIGPSPAYSTHSSAEAAHSGYEHLTYNLDPENDWMPDIEDLENKIKYNDSIAGILYINPDNPTGAVYPRSVLEKIVDIAKRYQIFVISDEIYANIVYNGCEMVHLSEVIRDVPGMALHGISKEYPWPGSRCGWIEVFNQHTNYDFQRYIKSLINAKMLEVCSTSLPQYSIPLIMGDPRYVEHLDKRKKIFEYRAQEAWEIFSKVAGIRVVKPKGAFYMSILFNDGILNENQTLPIENPMAKDFVEEKVKNVEVDKRFVYYLLGSKGICVVPLTGFCCNRKGFRVTLLETDDEKRKWTWETIAESIGTYLTSE
912	GC_00000036	Core_metagenome	B13_G4_sp014237365a	563	11	18	3	0	0.716603	0.679017	0.697304	PF00226.32	DnaJ domain			COG0484	DnaJ-class molecular chaperone with C-terminal Zn finger domain (DnaJ) (PDB:1BQ0)			O	Posttranslational modification, protein turnover, chaperones	-------------------MKKY-------QRIYEARKLLELPELATMDEIKASYRNL---------IKKWHPDKCNAPNEECAEMTVKIINAY---RIILDYCKFYKYSFSEEEVKNYLSDEEWWFERFG----------------------------------------------------------------------------------------------------------------------------------------------------------------------------------------------------------------------------------------------------------EDPLWGKSRTEE-----------------------------------------------------------------
913	GC_00000036	Core_metagenome	B13_G4_sp014237365b	563	11	18	3	0	0.716603	0.679017	0.697304	PF00226.32	DnaJ domain			COG0484	DnaJ-class molecular chaperone with C-terminal Zn finger domain (DnaJ) (PDB:1BQ0)			O	Posttranslational modification, protein turnover, chaperones	-------------------MKKY-------QRIYEARKLLELPELATMDEIKASYRNL---------IKKWHPDKCNAPNEECAEMTVKIINAY---RIILDYCKFYKYSFSEEEVKNYLSDEEWWFERFG----------------------------------------------------------------------------------------------------------------------------------------------------------------------------------------------------------------------------------------------------------EDPLWGKSRTEE-----------------------------------------------------------------
914	GC_00000036	Core_metagenome	FWG171_EthSRB1	779	11	18	3	0	0.716603	0.679017	0.697304	PF00155.22	Aminotransferase class I and II	COG0436	Isoleucine, leucine, valine biosynthesis	COG0436	Aspartate/methionine/tyrosine aminotransferase (AspB) (PDB:2O0R)			E	Amino acid transport and metabolism	-------------------MKKH-------QKIYEARKLLELPERATMDEIKAGYRTL---------IKKWHPDKCNAPNKKCVEMSDSIINAY---KIILDYCNHYKYSFSKEEVKNYLSDEEWWFERXX-------------------XXXXXXXXXXXXXXXXXXXXXXXXXXXXXXXXDLEDLENKIKYNDSIAGILYINPDNPTGAVYPRSVLEKIVDIAKRYQVFIISDEIYANIVYNGCEMVRLSEVIGNIPGMALHGISKEYPWPGSRCGWIEVFNQNTNYDFKRYINSLLNAKMLEVCSTSLPQYSIPLIMGDPRYAEHLDKRKTTFEFRAQEAWEIFSKVAGIHVVKPKGAFYMSIVFNDGILNENQKLPIENPMAKKFVEKKVKNIEVDKRFVYYLLGSKGICVVPLTGFCCTRKGFRVTLLETDDEKRKWTWETIADSIRTYLSS-
915	GC_00000036	Core_metagenome	FWG172_EthSRB1	1700	11	18	3	0	0.716603	0.679017	0.697304	PF00226.32	DnaJ domain			COG0484	DnaJ-class molecular chaperone with C-terminal Zn finger domain (DnaJ) (PDB:1BQ0)			O	Posttranslational modification, protein turnover, chaperones	-------------------MKKY-------QKIYEARKLLELPERATMDELKASYRNL---------IKKWHPDKCNAPSKEYAEMTVRIINAY---RTILDYCESYKYSFSEKEVKNYLSDEEWWFERFG----------------------------------------------------------------------------------------------------------------------------------------------------------------------------------------------------------------------------------------------------------EDPLWGKSRPEE-----------------------------------------------------------------
916	GC_00000036	Core_metagenome	FWG172_EthSRB1	1699	11	18	3	0	0.716603	0.679017	0.697304	PF00155.22	Aminotransferase class I and II	COG0436	Isoleucine, leucine, valine biosynthesis	COG0436	Aspartate/methionine/tyrosine aminotransferase (AspB) (PDB:2O0R)	K14260	alanine-synthesizing transaminase [EC:2.6.1.66 2.6.1.2]	E	Amino acid transport and metabolism	-------------------MRRNIEHVGWGKLTYEIRAIVAVAQELKNMGVDITWENIGDPVQKGEKVPQWIKDAI------IKLVSDDITYGYVATQGVLKTREFLAERVNKRGSYQVTANDIIFFNGLGDAVAKIFGFLRREARVIGPSPAYSTHSSAEAAHSGYEHLTYDLDPENEWMPDIEDLENKVKYNDSIAGILCINPDNPTGAVYPRSVLEKIVDIAKRYQIFIVSDEIYANIVYNGCKMVHLSEVIRDVPGMALHGISKEYPWPGSRCGWIEVFNQHTNYDFHRYINSLINAKMLEVCSTSLPQYSIPLIMGDPRYVEHLDKRKKMFEFRAQEAWKIFSKVDGIHVVKPKGAFYMSIVFNDNILNEDQTLPIENPMAKKFVEKKVKDVKVDKRFVYYLLGSKGICVVPLTGFCCTRKGFRVTLLETDDEKRKWTWKAIAESIGIYLNSA
917	GC_00000036	Core_metagenome	Seep_SRB1a_AB_03_Bin_172	4347	11	18	3	0	0.716603	0.679017	0.697304	PF00226.32	DnaJ domain			COG0484	DnaJ-class molecular chaperone with C-terminal Zn finger domain (DnaJ) (PDB:1BQ0)			O	Posttranslational modification, protein turnover, chaperones	--------------------------------------MLELPERATMDEIKAGYRSL---------IKKWHPDKRNAPNKECTEMTDRIINAY---RTIFDYCESYKYSFSEKEVKNYLSDEEWWFERFG----------------------------------------------------------------------------------------------------------------------------------------------------------------------------------------------------------------------------------------------------------DDPLWGKKAGEK-----------------------------------------------------------------
918	GC_00000036	Core_metagenome	Seep_SRB1a_AB_03_Bin_172	2170	11	18	3	0	0.716603	0.679017	0.697304	PF00226.32	DnaJ domain			COG0484	DnaJ-class molecular chaperone with C-terminal Zn finger domain (DnaJ) (PDB:1BQ0)			O	Posttranslational modification, protein turnover, chaperones	-----------------MGTTRY-------DEIRNAAEIIGLSEKATMETIKRSYRVL---------VMKWHPDRCGEDQQKCKEMTQKIIEAY---QVILDYCNNYEYSFGKEEVERTLSPEERWFAQFG----------------------------------------------------------------------------------------------------------------------------------------------------------------------------------------------------------------------------------------------------------DDPLWGSGKRAGN----------------------------------------------------------------
919	GC_00000036	Core_metagenome	Seep_SRB1a_AB_03_Bin_172	4348	11	18	3	0	0.716603	0.679017	0.697304	PF00155.22	Aminotransferase class I and II	COG0436	Isoleucine, leucine, valine biosynthesis	COG0436	Aspartate/methionine/tyrosine aminotransferase (AspB) (PDB:2O0R)	K14260	alanine-synthesizing transaminase [EC:2.6.1.66 2.6.1.2]	E	Amino acid transport and metabolism	MNALAMTLCGGKRQERSKAMRRNIEHVGWGKLTYEIRAIVAVAQELKNMGVDITWENIGDPIQKGEKIPQWIKDAI------IKLVSDDITYGYVATQGVLETREFLAKRVNKRGSYQVTANDIIFFNGLGDAVAKIFGFLRREARVIGPSPAYSTHSSAEAAHSGYEHLTYNLDPENEWMPDLEDLENKVKYNDSIAGILYINPDNPTGAVYPRSVLEKIMDIAKRYQIFIISDEIYANIVYNGCEMVHLSEVIRDVPGMALHGISKEYPWPGSRCGWIEVFNQNTNYDFQRYINSLINAKMLEVCSTSLPQYSIPLIMGDPRYAEHLDKRKKVFEHRAQEAWEIFSKVDGINVVKPKGAFYMSIVFNDNILNENQTLSIENPMAKDFVKEKVKDVEVDKRFVYYLLASKGICVVPLTGFCCTRKGFRVTLLETDDEKRKWTWETVADSIRTYLSSA
920	GC_00000036	Core_metagenome	Seep_SRB1a_Meg22_02_Bin_90	611	11	18	3	0	0.716603	0.679017	0.697304	PF00226.32	DnaJ domain			COG0484	DnaJ-class molecular chaperone with C-terminal Zn finger domain (DnaJ) (PDB:1BQ0)			O	Posttranslational modification, protein turnover, chaperones	-------------------MRKY-------QKIYEARKLLELPQRATMDEIKAGYRNL---------IKKWHPDKRNAPDEECAEMTNKIINAY---RTILDYCESYQYSFSEEEVKNYLSDEEWWFERFG----------------------------------------------------------------------------------------------------------------------------------------------------------------------------------------------------------------------------------------------------------EDPLWGKIRTEE-----------------------------------------------------------------
921	GC_00000036	Core_metagenome	Seep_SRB1a_Meg22_02_Bin_90	2752	11	18	3	0	0.716603	0.679017	0.697304	PF00155.22	Aminotransferase class I and II	COG0436	Isoleucine, leucine, valine biosynthesis	COG0436	Aspartate/methionine/tyrosine aminotransferase (AspB) (PDB:2O0R)	K14260	alanine-synthesizing transaminase [EC:2.6.1.66 2.6.1.2]	E	Amino acid transport and metabolism	-------------------MRRNIEHVGWGKLTYEIRAIVAVAQELKNMGVDITWENIGDPIAKGEKMPQWIKDAI------IKLVSDDITYGYVATQGILETREFLAERVNKRSSYQVTANDIIFFNGLGDAVAKIFGFLRREARVIGPSPAYSTHSSAEAAHSGYGHLTYNLDPENEWMPDLEDLENKVKYNDSIAGILYINPDNPTGAVYPRAVLEKIVDIARKYQIFIISDEIYANIVYNGYEMVHLSEVIRDVPGMALHGISKEYPWPGSRCGWIEVLNQDTNYDFQRYINSLINAKMLEVCSTSLPQYSIPLIMGDPRYAEHLDKRKKVFEYRAQEAWEIFSKVDGIHVVKPKGAFYMSILFKDNILNENQTLPIENSMAKEFVEEKVKDVEVDKRFVYYLLGSIGICVVPLTGFCCTRKGFRVTLLETDDEKRKWTWEAIADSIRAYLGSA
922	GC_00000036	Core_metagenome	Seep_SRB1a_S7142MS3	1679	11	18	3	0	0.716603	0.679017	0.697304	PF00226.32	DnaJ domain			COG0484	DnaJ-class molecular chaperone with C-terminal Zn finger domain (DnaJ) (PDB:1BQ0)			O	Posttranslational modification, protein turnover, chaperones	------------MFKLAKLMKKY-------QKIYEARKLLELPERATMDEIKTGYRNL---------IKKWHPDKCNAPNEECTEMTDRIINAY---RTILDYCESYKYSFSEKEVKNYLSDEEWWFERFG----------------------------------------------------------------------------------------------------------------------------------------------------------------------------------------------------------------------------------------------------------EDPLWGK--REE-----------------------------------------------------------------
923	GC_00000036	Core_metagenome	Seep_SRB1a_S7142MS3	1678	11	18	3	0	0.716603	0.679017	0.697304	PF00155.22	Aminotransferase class I and II	COG0436	Isoleucine, leucine, valine biosynthesis	COG0436	Aspartate/methionine/tyrosine aminotransferase (AspB) (PDB:2O0R)	K14260	alanine-synthesizing transaminase [EC:2.6.1.66 2.6.1.2]	E	Amino acid transport and metabolism	-------------------MRRNIEHVGWGKLTYEIRAIVAVAQELKNMGVDITWENIGDPIQKGEKMPQWIKDAV------IKLVSEDITYGYVATQGVLETREFLAEHVNRRGSYQVTANDIIFFNGLGDAVAKIFGFLRREARVIGPSPAYSTHSSAEAAHSGYGHLTYNLDPENEWMPDIEDLENKVKYNDSIAGILYINPDNPTGAVYPRSILEKIVDIAKRYQIFIISDEIYANIVYSGCEMVHLSEVIRDVPGMALHGISKEYPWPGSRCGWIEVFNQDTNYDFQRYINSLINAKMLEVCSTSLPQYSIPLIMGDPRYAEHLDKRKTTFEFRAQEAWEIFSKVDGIHVVKPKGAFYMSILFKDNILNENQTLPIENPMAKEFVEEKVKDVEVDKRFVYYLLGSKGICVVPLTGFCCTRKGFRVTLLETDDEKRKWTWGAIADSIRTYLSSA
924	GC_00000036	Core_metagenome	Seep_SRB1a_sp_CR9063A	2172	11	18	3	0	0.716603	0.679017	0.697304	PF00226.32	DnaJ domain			COG0484	DnaJ-class molecular chaperone with C-terminal Zn finger domain (DnaJ) (PDB:1BQ0)			O	Posttranslational modification, protein turnover, chaperones	-------------------MKKY-------QKIYEARKLLELPERSTMDEIKASYRNL---------IKKWHPDKCNAPNEECAEMSAKIINAY---RIILDYCKHYKYSFSKEEVKNYLSDEEWWFERFG----------------------------------------------------------------------------------------------------------------------------------------------------------------------------------------------------------------------------------------------------------DDPLWGKKGGEK-----------------------------------------------------------------
925	GC_00000036	Core_metagenome	Seep_SRB1a_sp_CR9063A	2171	11	18	3	0	0.716603	0.679017	0.697304	PF00155.22	Aminotransferase class I and II	COG0436	Isoleucine, leucine, valine biosynthesis	COG0436	Aspartate/methionine/tyrosine aminotransferase (AspB) (PDB:2O0R)	K14260	alanine-synthesizing transaminase [EC:2.6.1.66 2.6.1.2]	E	Amino acid transport and metabolism	---MAMTLCGEKREERSKAMRRNIEHVGWGKLTYEIRAIVAVAQELMNMGVDITWENIGDPIQKGEKMPQWIKDAI------IKLVSDDITYGYVATQGVLETREFLAERVNKRGSYQVTANDIIFFNGLGDAVAKIFGFLRREARVIGPSPAYSTHSSAEAAHSGYGHLTYNLDPENEWMPDLEDLENKIKYNDSIAGILYINPDNPTGAVYPRSVLEKIVDIAKRYQIFIISDEIYANIVYNGCEMVHLSEVISDVPGMALHGISKEYPWPGSRCGWIEVFNQDTNYDFQRYINSLINAKMLEVCSTSLPQYSIPLIMGDPRYVEHLDKRKKVFEHRAQEAWEIFSKVDGIHVVKPKGAFYMSIVFNDNILNENQTLPIENPMAKEFVEEKVKDVEVDKRFVYYLLGSRGICVVPLTGFCCTRKGFRVTLLETDDEKRKWTWEAIADSIRTYLSSA
926	GC_00000036	Core_metagenome	Seep_SRB1a_sp_CR9063B	2364	11	18	3	0	0.716603	0.679017	0.697304	PF00226.32	DnaJ domain			COG0484	DnaJ-class molecular chaperone with C-terminal Zn finger domain (DnaJ) (PDB:1BQ0)			O	Posttranslational modification, protein turnover, chaperones	-------------------MKKY-------QKIYEARKLLELPERSTMDEIKASYRNL---------IKKWHPDKCNAPNEECAEMSAKIINAY---RIILDYCESYKYSFSEEEVKNYLSDEEWWFERFG----------------------------------------------------------------------------------------------------------------------------------------------------------------------------------------------------------------------------------------------------------EDPLWGKIRTEE-----------------------------------------------------------------
927	GC_00000036	Core_metagenome	Seep_SRB1a_sp_SM7059A	2604	11	18	3	0	0.716603	0.679017	0.697304	PF00226.32	DnaJ domain			COG0484	DnaJ-class molecular chaperone with C-terminal Zn finger domain (DnaJ) (PDB:1BQ0)			O	Posttranslational modification, protein turnover, chaperones	-----------------------------------------------MDEIKTGYRNL---------IKKWHPDKCNAPNEECTEMTDRIINAY---RTVLDYCESYKYSFSEKEVKNYLSDEEWWFERFG----------------------------------------------------------------------------------------------------------------------------------------------------------------------------------------------------------------------------------------------------------EDPLWGKM--EE-----------------------------------------------------------------
928	GC_00000036	Core_metagenome	Seep_SRB1a_sp_SM7059A	2605	11	18	3	0	0.716603	0.679017	0.697304	PF00155.22	Aminotransferase class I and II	COG0436	Isoleucine, leucine, valine biosynthesis	COG0436	Aspartate/methionine/tyrosine aminotransferase (AspB) (PDB:2O0R)	K14260	alanine-synthesizing transaminase [EC:2.6.1.66 2.6.1.2]	E	Amino acid transport and metabolism	-------------------MRRNIEHVGWGKLTYEIRAIVAVAQELKNMGVDITWENIGDPIQKGEKMPQWIKDAV------IKLVSEDITYGYVATQGVLETREFLAEHVNRRGSYQVTANDIIFFNGLGDAVAKIFGFLRREARVIGPSPAYSTHSSAEAAHSGYGHLTYNLDPENEWMPDIEDLENKVKYNDSIAGILYINPDNPTGAVYPRSILEKIVDIAKRYQIFIISDEIYANIVYSGCEMVHLSEVIRDVPGMALHGISKEYPWPGSRCGWIEVFNQDTNYDFQRYINSLINAKMLEVCSTSLPQYSIPLIMGDPRYAEHLDKRKTTFEFRAQEAWEIFSKVDGIHVVKPKGAFYMSILFKDNILNENQTLPIENPMAKEFVEEKVKDVEVDKRFVYYLLGSKGICVVPLTGFCCTRKGFRITLLETDDEKRKWTWGAIADSIRTYLSSA
929	GC_00000037	Core_metagenome	B13_G4_sp003647525	483	14	18	2	0	0.778884	0.958783	0.859521	PF00158.27	Sigma-54 interaction domain			COG2204	DNA-binding transcriptional response regulator, NtrC family, contains REC, AAA-type ATPase, and a Fis-type DNA-binding domains (AtoC) (PDB:1ZY2)	K07714	two-component system, NtrC family, response regulator AtoC	T	Signal transduction mechanisms	------------MAKILVVDDDQGMREFLEILLAREGYEVVSASGGKEALDLCKKHKFDLAITDLKMPKIDGIDVLKRIKEISPETLVILITGYASGETAVSAMKEGAYDYLEKNFDVEDLKAVIKDALSKKGIKEEDAVFMKHVEDVFSFGTMIGKSKGMLKVYSLIKKVADTTANVLITGESGTGKELVAGAIHENSSRKDKPFIVINCGGIPENLLESELFGYMKGSFSGAHTDKPGLFEVAHKGTIFLDEIGELPPFLQVKLLRVVQEKTFRRIGSTEDIKVDVRIISATNQDLEQKVKNGGFREDLYYRLNVIPVKIPPLRERNEDIPLLAKYFIEKYSKEFGKEITKISPYALQLLMGYPFPGNVRELENIIERSVALETTNIILPENLIMAGTG----EIDKNTALSAGIPEEGIDLNDELASVEKLLIKKAIQKANGSKTKAAKYLNISFDSLRYRLEKLDT---
930	GC_00000037	Core_metagenome	B13_G4_sp013792055	2600	14	18	2	0	0.778884	0.958783	0.859521	PF00158.27	Sigma-54 interaction domain			COG2204	DNA-binding transcriptional response regulator, NtrC family, contains REC, AAA-type ATPase, and a Fis-type DNA-binding domains (AtoC) (PDB:1ZY2)	K02667	two-component system, NtrC family, response regulator PilR	T	Signal transduction mechanisms	MNPEPTEPMSNKTQNILVVDDELSMREFLELMLTREGYNVSCAENGKKAISMINKKYFDLLLCDIRIGDISGIDVLRAAKKQNPHTVVIMISAYASAETAVEAMNEGAYDYVPKPFDNEELKQTIKKALDLKTIEHEKEILDSELKKTIHFGMIVGSSPRMLHIYDMVMQVAKTTTNILISGESGTGKELIARAIHEQSDRCDKPFVVINCGGIPETLMESELFGHKKGSFTGATRDKKGLFKIADKGTIFLDEIGEFSPPIQVQLLRVVQERVFKEVGGNEDISVDIRIISATNKKLEEEVIAKNFREDLFYRLNVIEIKMPPLRERKSDLRALAQHFLEKYSKEMGKEITKISSYAIDLLQKYDFPGNIRELENLLERSVALSNTNIILPESLALSIHKRRWVEGIKDKRFDLDEVPNGVSLDAILEEIEKAYVEKALDCSNGNKNKTAELLGLSLRSLRYRIEKLEIEK-
931	GC_00000037	Core_metagenome	B13_G4_sp014237365a	3047	14	18	2	0	0.778884	0.958783	0.859521	PF00158.27	Sigma-54 interaction domain			COG2204	DNA-binding transcriptional response regulator, NtrC family, contains REC, AAA-type ATPase, and a Fis-type DNA-binding domains (AtoC) (PDB:1ZY2)	K07714	two-component system, NtrC family, response regulator AtoC	T	Signal transduction mechanisms	------------MARILVVDDDLGMREFLEILLTREGYEVTSASGGKEAICLCKKHKFDLAITDLKMPKIDGIDVLKTIKEISPKTMVILITAYASGETAVAAMKEGAYDYLEKNFDVEDLKIVIKDALSKKGVKEEDVIFIKDVENAFSFGNMIGKSKGMLKVYSLVKKVAETTANVLITGKSGTGKELVAMAIHENSSRKDKHFVAINCGGIPENLLESELFGYMKGAFSGAHVDKPGLFEIAHSGTIFLDEIGELPQFLQVKLLRVVQEKTFRRIGGTKNIKVDVRIISATNQDLEQKVKNGSFREDIYYRLNVIPVKIPSLKERNEDIPLLARYFIEKYSKEFGKEITKMSPYALRLLMEYPFPGNVRELENIIERSVALETTNIILPENLIMSGAG----EIDQDTVLNAGIPAEGINLNEELVRVEGLLIKKALQKANGSKTKAAKLLNISFDSLRYRLEKLDIEII
932	GC_00000037	Core_metagenome	B13_G4_sp014237365b	3047	14	18	2	0	0.778884	0.958783	0.859521	PF00158.27	Sigma-54 interaction domain			COG2204	DNA-binding transcriptional response regulator, NtrC family, contains REC, AAA-type ATPase, and a Fis-type DNA-binding domains (AtoC) (PDB:1ZY2)	K07714	two-component system, NtrC family, response regulator AtoC	T	Signal transduction mechanisms	------------MARILVVDDDLGMREFLEILLTREGYEVTSASGGKEAICLCKKHKFDLAITDLKMPKIDGIDVLKTIKEISPKTMVILITAYASGETAVAAMKEGAYDYLEKNFDVEDLKIVIKDALSKKGVKEEDVIFIKDVENAFSFGNMIGKSKGMLKVYSLVKKVAETTANVLITGKSGTGKELVAMAIHENSSRKDKHFVAINCGGIPENLLESELFGYMKGAFSGAHVDKPGLFEIAHSGTIFLDEIGELPQFLQVKLLRVVQEKTFRRIGGTKNIKVDVRIISATNQDLEQKVKNGSFREDIYYRLNVIPVKIPSLKERNEDIPLLARYFIEKYSKEFGKEITKMSPYALRLLMEYPFPGNVRELENIIERSVALETTNIILPENLIMSGAG----EIDQDTVLNAGIPAEGINLNEELVRVEGLLIKKALQKANGSKTKAAKLLNISFDSLRYRLEKLDIEII
933	GC_00000037	Core_metagenome	FWG171_EthSRB1	364	14	18	2	0	0.778884	0.958783	0.859521	PF00158.27	Sigma-54 interaction domain			COG2204	DNA-binding transcriptional response regulator, NtrC family, contains REC, AAA-type ATPase, and a Fis-type DNA-binding domains (AtoC) (PDB:1ZY2)	K07714	two-component system, NtrC family, response regulator AtoC	T	Signal transduction mechanisms	------------MAKILVVDDDQGMREFLEILLIREGYEVISASGGKEALCLCKKYKFDLAITDLKMPKVDGIDVLKSIKEISPETMVILITAYASGETAVAAMQEGAYDYLEKNFDVDDLKAVIKDALSKKGIKKEDALFIKNVEDALSFGNIIGKSKEMLKVYSLIKKVADTTANVLITGESGTGKELVAEAIHKNSDRKDKPFVAINCGGIPENLLESELFGYMKGSFSGACADKPGLFEVANKGTIFLDEIGELPQFLQVKLLRVVQEKTFRRIGSTIDIKVDARIISATNQDLAQKVKNSDFREDLYYRLNVIPVKIPPLRERNEDIPMLVSYFTEKYSKEFNKEIKKISPYALRLLMGHSFPGNVRELENIIERSVALETTNIILPENLVIPATG----EMDEDTALSADIPEEGISLNKELARIERLLIKKALQKASGSKTKAARYLNISFDSLRYRLEKLDT---
934	GC_00000037	Core_metagenome	FWG172_EthSRB1	2093	14	18	2	0	0.778884	0.958783	0.859521	PF00158.27	Sigma-54 interaction domain			COG2204	DNA-binding transcriptional response regulator, NtrC family, contains REC, AAA-type ATPase, and a Fis-type DNA-binding domains (AtoC) (PDB:1ZY2)	K07714	two-component system, NtrC family, response regulator AtoC	T	Signal transduction mechanisms	------------MAKILVVDDDQGMREFLEILLAREGYEIISASGGKEALSLCKKHKFDLAITDLKMPNVDGIDVLKSIKEISPETMVILITAYASGETAVAAMKEGAYDYLEKNFDVEELKAVIKDALSKKGVKEEDAVFMKDVEDALSFGNMIGKSKEMLKVYSLVKKVADTTANVLITGESGTGKELVAGAIHENSSRKDKLFVAINCGGIPENLLESELFGYMKGSFSGAHVDKPGLFEVAHRGTIFLDEIGELPPFLQVKLLRVVQEKTFRRIGSTEDIKVDARIISATNQDLEQKVKNSGFREDLFYRLNVIPVKIPPLRERDEDIPLLAKYFIEKYSKEFGKEIKKISPYALRLLMGYPFPGNVRELENIIERSVALETTNIILPENLVISGAG----DIGQDTVLNAGIPDEGINLNEELARFEGLLIKKALQKANGSKTKAAKYLKISFDSLRYRLEKLNT---
935	GC_00000037	Core_metagenome	Seep_SRB1a_AB_03_Bin_172	4019	14	18	2	0	0.778884	0.958783	0.859521	PF00158.27	Sigma-54 interaction domain			COG2204	DNA-binding transcriptional response regulator, NtrC family, contains REC, AAA-type ATPase, and a Fis-type DNA-binding domains (AtoC) (PDB:1ZY2)			T	Signal transduction mechanisms	------------MAKILVVDDDQGMREFLEILLGREGYDVVSASGGKEALDLCKKHKFALAITDLKMPEVDGIDVLKSIKEISPETLVILITAYASGETAVAAMKEGAYDYLEKNFDVEDLKAVIKDALSKKGVKKEDAVFMKDIEDALSFGNMIGKSKGMLKIYSLVKKVADTAANVLITGESGTGKELVAEAIHENSSRKDKAFVIINCGGIPENLLESELFGYMKGAFSGACVDKPGLFELAHRGTIFLDEIGELPPFLQVKLLRAVQEKTFRRIGGAEDIKVDVRIISATNQDLEQKVKNSCFREDLYYRLNVIPVKIPPLRKRNEDIPLLAKYFIEKYSKEFGKEITKISPYALRLLMDYPFPGNVRELENIIERSVALETTNIILPENLIMAGTG----EVDKNTALSAGGAGKG----------RGAFDKKSSSEGTWFKDKGR----------------------
936	GC_00000037	Core_metagenome	Seep_SRB1a_Meg22_02_Bin_90	1161	14	18	2	0	0.778884	0.958783	0.859521	PF00158.27	Sigma-54 interaction domain			COG2204	DNA-binding transcriptional response regulator, NtrC family, contains REC, AAA-type ATPase, and a Fis-type DNA-binding domains (AtoC) (PDB:1ZY2)	K07714	two-component system, NtrC family, response regulator AtoC	T	Signal transduction mechanisms	------------MAKILVVDDDQGMREFLEILLVREGYEVISASGGKEALDLCKKHKFDIAITDLMMPKINGIDVLKSIKEVSPKTLVILITGYASGETAIAAMKEGAYDYLEKNFDLEDLKAVIKDALSKKGVKEEDAVFMKDVEDALCFGNMIGKSKGMLKVYSLVRKVANTAANILITGESGTGKELVAGAIHENSSRKDKPFVIINCGGIPENLLESELFGYMKGAFSGAHVDKPGLFEVAHMGTIFLDEIGELPQFLQVKLLRVVQEKTFRRIGGTENIKVDVRIISATNQDLEQKVKNSDFREDLYYRLNVIPVKIPPLRERNEDIPLLARYFIEKYSKEFGKEIKKISPYALRLLMEYPFFGNVRELENIIERSVALETTNIILPENLIMPGTG----EIDENTVLSAGIPEKGINLNEELARVEKLLIKKALQKANGSKTKAAKYLNISFDSLRYRLEKPDI---
937	GC_00000037	Core_metagenome	Seep_SRB1a_Meg22_02_Bin_90	380	14	18	2	0	0.778884	0.958783	0.859521	PF00158.27	Sigma-54 interaction domain			COG2204	DNA-binding transcriptional response regulator, NtrC family, contains REC, AAA-type ATPase, and a Fis-type DNA-binding domains (AtoC) (PDB:1ZY2)	K02667	two-component system, NtrC family, response regulator PilR	T	Signal transduction mechanisms	-------MMSNKSQQILIIDDELSMRKLLELMLSKEGYKVSCAENGKTAISMINKKDFDLLLCDIKLGDISGLYVLRAAKKQNQNTVVIMISAYASAETAVEAMNEGAYDYVPKPFDIEELKQTIKNALDLKTIEHEKEIIDSELKKNLHFGMIVGNSPRMLHVYDMVRQVAKTKTNILISGESGTGKELIARAIHEQSSRRDGHFVAINCGGIPETLMESELFGHKKGSFTGATHDKKGLFKIADKGTIFLDEIGEFSLPIQVKLLRVIQERVFKEVGGNEDVSVDIRIISATNKRLEDEVVAGNFREDLFYRLNVIEIKMPPLRERKNDIRALAQHFLEKYSKEMDKKITKVSSYAIDLLQKYDFPGNIRELENLLERSVALSNTNIILPESLVISIHKRRWIEGIKDKRFDLDEVSRGVSLDAILEKIERAYIEKALDCSDGNKNKAASLLGINLRSLRYRFEKLGIEK-
938	GC_00000037	Core_metagenome	Seep_SRB1a_S7142MS3	2415	14	18	2	0	0.778884	0.958783	0.859521	PF00158.27	Sigma-54 interaction domain			COG2204	DNA-binding transcriptional response regulator, NtrC family, contains REC, AAA-type ATPase, and a Fis-type DNA-binding domains (AtoC) (PDB:1ZY2)	K07714	two-component system, NtrC family, response regulator AtoC	T	Signal transduction mechanisms	--------MSNKSKQILVVDDELSMREFLELFLSREGYKVSCAENGKTAISMINKKHFDLLLCDIRLGDISGLDVLRAAKKKSQHTVVIMISAYASAETAVEAMNDGAYDYVPKPFDNEELKQTIKNSLDIKTIEHEKEILDSELKKNLHFGMIVGNSPRMLHVYDMVRQVAKTKTNILISGESGTGKELIARAIHEQSNRRDGHFVAINCGGIPETLIESELFGHKKGSFTGATQDNKGLFKIADKGTVFLDEIGEFSLSIQVKLLRVIQEKVFKEVGGNEDISVDIRIISATNKNLEEEVIAGNFREDLFYRLNVIEIKMPPLRERKSDLRALAQHFLEKYSKEIGKEITKISSYAIDLMQKYDFPGNIRELENLIERSVAISSTNIILPESLAISIHKRRWIEGIKDKRFDLDEVSRGVSLDAILEKIERAYIEKALDCSDGNKNKAASLLGINLRSLRYRFEKLGLEK-
939	GC_00000037	Core_metagenome	Seep_SRB1a_S7147A_SRB	74	14	18	2	0	0.778884	0.958783	0.859521	PF00158.27	Sigma-54 interaction domain			COG2204	DNA-binding transcriptional response regulator, NtrC family, contains REC, AAA-type ATPase, and a Fis-type DNA-binding domains (AtoC) (PDB:1ZY2)	K07714	two-component system, NtrC family, response regulator AtoC	T	Signal transduction mechanisms	------------MAKILVVDDDQGMREFLEILLAREGYEVASASGGKEALSLCKKHKFDLAITDLKMPKIDGIDVLKKIKEISPKTLVILITAYASGKTAVAAMKEGAYDYLEKNFDVEDLKAVIKDALNKKGVKEKDAVFMKDVEDALSFGNMIGKSKGMLKVYSVIRKVADTTANILITGESGTGKELVAGAIHENSSRKDKPFVIINCGGIPENLLESELFGYMKGSFSGAHADKPGLFEVAHMGTIFLDEIGELPPFLQVKLLRVVQEKTFRRIGGTEDIKVDVRIISATNQDLEQKVKNSNFREDLYYRLNVIPVKIPPLRERNEDIPMLARYFIEKYSKEFGKEITKISPYALRLLMEYPFSGNVRELENIIERSVALETTNIILPENLIMPGTG----EIDENTALSAGIPEEGIDLNEELARVEKLLITKALQKANGSKTKAAKYLNISFDSLRYRLEKLDI---
940	GC_00000037	Core_metagenome	Seep_SRB1a_S7147A_SRB	72	14	18	2	0	0.778884	0.958783	0.859521	PF00158.27	Sigma-54 interaction domain			COG2204	DNA-binding transcriptional response regulator, NtrC family, contains REC, AAA-type ATPase, and a Fis-type DNA-binding domains (AtoC) (PDB:1ZY2)	K07714	two-component system, NtrC family, response regulator AtoC	T	Signal transduction mechanisms	--------MSNKSKQILVVDDDLSMREFLEVMLSREGYKVSCAESGKKAISMINKKHFDLLLCDIRLGDISGLDVLRAAKKQSQHTVVIMISAYASAETAVEAMNDGAYDYVPKPFDNEELKQTIKNSLDIKTIEHEKEILDSELKKNLHFGMIVGNSPRMLHIYDMVRQVAKTKTNILISGESGTGKELIARAIHEQSNRRDGPFVVINCGSIPETLMESELFGHKKGSFTGATQDKKGLFKIANKGTVFLDEIGEFSLSIQVKLLRVIQEKVFKEVGGNEDISVDIRIISATNKNLEEEVIAGNFREDLFYRLNVIEIKMPPLRERKSDLRALAQHFLEKYSKEMGKEITKISSYAIDLMQKYDFPGNIRELENLIERSVAISSTNIILPESLAISIHKRRWIEGIKDKRFDLDEVSRGVSLDAILEKIERAYIEKALDCSDGNKNKAASLLGINLRSLRYRFEKLGLEK-
941	GC_00000037	Core_metagenome	Seep_SRB1a_S7147B_SRB	863	14	18	2	0	0.778884	0.958783	0.859521	PF00158.27	Sigma-54 interaction domain			COG2204	DNA-binding transcriptional response regulator, NtrC family, contains REC, AAA-type ATPase, and a Fis-type DNA-binding domains (AtoC) (PDB:1ZY2)	K02667	two-component system, NtrC family, response regulator PilR	T	Signal transduction mechanisms	--------MSNKSKQILVVDDDLSMREFLEVMLSREGYKVSCAESGKKAISMINKKHFDLLLCDIRLGDISGLDVLRAAKKQSQHTVVIMISAYASAETAVEAMNDGAYDYVPKPFDNEELKQTIKNSLDIKTIEHEKEILDSELKKNLHFGMILGNSPRMLHIYNMVRQVAKTRTNILISGESGTGKELIARAIHEQSNRRDGHFVAINCGGIPETLMESELFGHKKGSFTGATQDKKGLFKIANKGTVFLDEIGEFSLSIQVKLLRVIQEKVFKEVGGNEDISVDIRIISATNKNLEEEVIAGNFREDLFYRLNVIEIKMPPLRERKNDLRALAQHFLEKYSKEIGKEITKISSYAIDLLQKYDFPGNIRELENLLERSVALSNTNIILPESLAISIHKRRWIEGIKDKRFDLDEVSRGVSLDAILEKIERAYIEKALDCSDGNKNKAASLLGINLRSLRYRFEKLGLEK-
942	GC_00000037	Core_metagenome	Seep_SRB1a_sp_CR9063A	1918	14	18	2	0	0.778884	0.958783	0.859521	PF00158.27	Sigma-54 interaction domain			COG2204	DNA-binding transcriptional response regulator, NtrC family, contains REC, AAA-type ATPase, and a Fis-type DNA-binding domains (AtoC) (PDB:1ZY2)	K07714	two-component system, NtrC family, response regulator AtoC	T	Signal transduction mechanisms	------------MAKILVVDDDQGMREFLEILLTREGHEVVSASGGKEALGLCKRNKFDLAITDLKMPKIDGIDVLKSIKEISPETIVILITAYASGKTAVSAMKEGAYDYLEKNFDVEDLKAVIKDALSKKGIKVEDAVFMKDVEDALSFGNMIGKSKGMLMVYSLVKKVANTTANVLITGESGTGKELVAGAIHENSSRKDKPFVVINCGGIPENLLESELFGYMKGSFSGAHVDKPGLFEVAHKGTIFLDEIGELPPFLQVKLLRVVQEKTFRRIGSTEDIKVDARIISATNQDLEQKVKNSGFREDLYYRLNVIPVKIPPLRERNEDIPLLTRYFIEKYSKEFGKEVKKISPYALQLLMKYPFPGNIRELENIIERSVALETTNIILPENLIMSGTG----EIDENTALNTGIPEKGINLNKELARVENLLITKALQKANGSKTKAAKYLNISFDSLRYRLEKLDM---
943	GC_00000037	Core_metagenome	Seep_SRB1a_sp_CR9063A	1916	14	18	2	0	0.778884	0.958783	0.859521	PF00158.27	Sigma-54 interaction domain			COG2204	DNA-binding transcriptional response regulator, NtrC family, contains REC, AAA-type ATPase, and a Fis-type DNA-binding domains (AtoC) (PDB:1ZY2)	K02667	two-component system, NtrC family, response regulator PilR	T	Signal transduction mechanisms	--------MSNKSQRILVVDDEISMRRFLEVLLSREGYKVSCAENGKTAISMINKKHFDLLLCDIRLGDISGLDVLRAAKKQSQHTVVIMISAYASAETAVEAMNEGAYDYVPKPFNNEEIKQTIKNALDLKTIEHEKEIIDSELKKTLHFGKIVGSSPRMLHIYDMVKQVAKTKTNILISGESGTGKELIAHAIHEQSDRRNKPFVVINCGGIPEALMESELLGHKKGSFTGAIQDKKGLFKIADKGSVFLDEIGEFSLPMQVKLLRVIQEKVFKEVGGTEDISVDIRIISATNKNLEKEVIAENFREDLFYRLNVIEIKMPPLRERKGDLRALVQHFLEKYSKEMGKEITKISSYAIDLLEKYDFPGNVRELENLLERSAALSNTNIILPDSLALSIHKRRWVEGIKDKRFDLDEVQNGVCLETILEEIEKAYIEKALECKNGNKNKAAELLGLSLRSLRYRIEKLGIEK-
944	GC_00000037	Core_metagenome	Seep_SRB1a_sp_CR9063B	2601	14	18	2	0	0.778884	0.958783	0.859521	PF00158.27	Sigma-54 interaction domain			COG2204	DNA-binding transcriptional response regulator, NtrC family, contains REC, AAA-type ATPase, and a Fis-type DNA-binding domains (AtoC) (PDB:1ZY2)	K02667	two-component system, NtrC family, response regulator PilR	T	Signal transduction mechanisms	--------MSNKSQRILVVDDELSMRRFLEVLLSREGYKVSCAENGKTAISMINKKHFDLLLCDIRLGDISGLDVLRAAKKQSQHTVVIMISAYASAETAVEAMNEGAYDYVPKPFNNEELKQTIKNALDLKTIEHEKEIIDSELKKTLHFGKIVGSSPRMLHIYDMVKQVAKTKTNILISGESGTGKELIAHAIHEQSDRRDKPFVVINCGGIPEALMESELLGHKKGSFTGAMQDKKGLFKIADKGSVFLDEIGEFSLSMQVKLLRVIQEKVFKEVGGTEDISVDIRIISATNKNLEKEVIAGNFREDLFYRLNVIEIKMPPLRERKGDLRALVQHFLEKYSKEMGKEITKISSYAIDLLEKYDFPGNVRELENLLERSAALSNTNIILPDSLALSIHKHRWVEGIKDKRFDLDEVQNGVCLETILEEIEKAYIEKALDCKNGNKNKAAELLGLSLRSLRYRIEKLGIEK-
945	GC_00000037	Core_metagenome	Seep_SRB1a_sp_SM7059A	1613	14	18	2	0	0.778884	0.958783	0.859521	PF00158.27	Sigma-54 interaction domain			COG2204	DNA-binding transcriptional response regulator, NtrC family, contains REC, AAA-type ATPase, and a Fis-type DNA-binding domains (AtoC) (PDB:1ZY2)	K07714	two-component system, NtrC family, response regulator AtoC	T	Signal transduction mechanisms	------------MAKILVVDDDQGMREFLEILLAREGYEVASASGGKEALSLCKKHKFDLAITDLKMPKIDGIDVLKSIKEISPKTLVILITAYASGKTAVAAMKEGAYDYLEKNFDVEDLKAVIKDALNKKGVKEKDAVFMKDVEDALSFGNMIGKSKGMLKVYSVIRKVADTTANILITGESGTGKELVAGAIHENSSRKDKPFVIINCGGIPENLLESELFGYMKGSFSGAHADKPGLFEVAHMGTIFLDEIGELPPFLQVKLLRVVQEKTFRRIGGTENIKVDVRIISATNQDLEQKVKNSGFREDLYYRLNVIPVKIPPLRERNEDIPMLARYFIEKYSKEFGKEITKISPYALRLLMEYPFSGNVRELENIIERSVALETTNIILPENLIMPGTG----EIDKNTALSAGIPEEGMDLNEELARVEKLLITKALQKANGSKTKAAKYLNISFDSLRYRLEKLDI---
946	GC_00000037	Core_metagenome	Seep_SRB1a_sp_SM7059A	1615	14	18	2	0	0.778884	0.958783	0.859521	PF00158.27	Sigma-54 interaction domain			COG2204	DNA-binding transcriptional response regulator, NtrC family, contains REC, AAA-type ATPase, and a Fis-type DNA-binding domains (AtoC) (PDB:1ZY2)	K02667	two-component system, NtrC family, response regulator PilR	T	Signal transduction mechanisms	--------MSNKSKQILVVDDELSMREFLELFLSREGYKVSCAENGKTAISLINKKHFDLLLCDIRLGDISGLDVLRAAKKKSQHTVVIMISAYASAETAVEAMNDGAYDYVPKPFDNEELKQTIKNSLDIKTIEHEKEILDSELKKNLHFGMIVGNSPRMLHIYDMVRQVAKTKTNILISGESGTGKELIARAIHEQSNRRDGHFVAINCGGIPETLIESELFGHKKGSFTGATQDNKGLFKIADKGTVFLDEIGEFSLSIQVKLLRVIQEKVFKEVGGNEDISVDIRIISATNKNLEEEVIAGNFREDLFYRLNVIEIKMPPLRERKNDLRALSQHFLEKYSKEIGKEITKISSYAIDLLQKYDFPGNIRELENLLERSVALSNTNIILPESLAISIHKRRWIEGIKDKRFDLDEVSNGVSLDAILEKIEKAYIEKALDCSNGNKNKAASLLGINLRSLRYRFEKLGLEK-
947	GC_00000038	Core_metagenome	B13_G4_sp013792055	473	13	17	3	0	0.935409	0.770092	0.844738	PF05746.16	DALR anticodon binding domain	COG0018	Aminoacyl-tRNA synthetases	COG0018	Arginyl-tRNA synthetase (ArgS) (PDB:1BS2)	K01887	arginyl-tRNA synthetase [EC:6.1.1.19]	J	Translation, ribosomal structure and biogenesis	MKQKIKNMIYNASKDAYDKGDLPSSDFPEIELDEPKAESHGDFSTNISMVMASVQKMPPRKIAEAIIKNINDPDGIIDRTEIAGPGFINFVLNKYSWHPVLREIHEQDTLYGASDIGKGKKIQVEFVSANPTGPLHVGHGRGAAVGDSIANILLFCGYNVEKEYYINDSGRQISTLGRSVFMRYKELFGTDVQFPEDCYQGDYVRDL-----AGKIKEDKEDKLLSMSEEEAISYCARFAADKILSEIKEDLESFGVLFDSWYSEQELYDSGKVDKILNDFRESKVIFEHDGAMWFRTEDFGDEKNRVVVRSNGQMTYFASDIAYHQDKFDRGFERIIDVWGADHHGYIPRVSAAIEALGYGRDKFDVILIQLVNLLRGGEPVAMSTRSGEFVTLKDVINEVGSDAARFIFLTRHYESALDFDLELAKKKTNDNPVYYVQYVHARISSIARKAQEGGISDMVWSDAAVSRLTEPEEIQLIKIMSRYPETVRCSAEYMEPHRITYFLMNLASAFHAYYNKHRVLTDEAELTLGRLYLALAIKKIIRNGLALLGVSAPEKM
948	GC_00000038	Core_metagenome	B13_G4_sp014237365a	540	13	17	3	0	0.935409	0.770092	0.844738	PF05746.16	DALR anticodon binding domain	COG0018	Aminoacyl-tRNA synthetases	COG0018	Arginyl-tRNA synthetase (ArgS) (PDB:1BS2)	K01887	arginyl-tRNA synthetase [EC:6.1.1.19]	J	Translation, ribosomal structure and biogenesis	MKQKIKNIIKNALKDAYDKGDLPSSNFLEIEVEEPKAGFHGDFSTNISMVMASIQKMPPRKIADAIIKNINDPGGMLDKTEIAGPGFINFFLNKYSWHPILQKIHEQDALYGASNIGKGKKIQVEFVSANPTGPLHVGHGRGAAVGDSVANILLFCGYKVEKEYYINDSGRQINTLGRSVFLRYKELFKADVQFPEDCYQGDYVRDL-----ARRVKENKEDELFSHSEEDAIKYCARFAAKDILSEIKEDLKSFGVVFDNWYSEQGLYDSGKVDKTINDFRKQNIIFEDDGALWFRTKNFGDEKNRVVVRSNGLTTYFASDIAYHQDKFDRGFERIIDVWGADHHGYIPRVSAAIEASGHTRDKFDVILIQLVNLQRDGVPVAMSTRAGEFVTLRDVINEVGSDAARFIFLTRHYESALDFDLELAKKKTNDNPVYYVQYVHARISSIVRKAQERGINEIVWNDAAISGLNEPEEIQLIKIMARYPEIVRCSAEYMEPHRITYYLMNLASAFHAYYNKHRVLTDEAELTIGRLYLVLAIKKIIRNGLSLLGVSAPEKM
949	GC_00000038	Core_metagenome	B13_G4_sp014237365b	540	13	17	3	0	0.935409	0.770092	0.844738	PF05746.16	DALR anticodon binding domain	COG0018	Aminoacyl-tRNA synthetases	COG0018	Arginyl-tRNA synthetase (ArgS) (PDB:1BS2)	K01887	arginyl-tRNA synthetase [EC:6.1.1.19]	J	Translation, ribosomal structure and biogenesis	MKQKIKNIIKNALKDAYDKGDLPSSNFLEIEVEEPKAGFHGDFSTNISMVMASIQKMPPRKIADAIIKNINDPGGMLDKTEIAGPGFINFFLNKYSWHPILQKIHEQDALYGASNIGKGKKIQVEFVSANPTGPLHVGHGRGAAVGDSVANILLFCGYKVEKEYYINDSGRQINTLGRSVFLRYKELFKADVQFPEDCYQGDYVRDL-----ARRVKENKEDELFSHSEEDAIKYCARFAAKDILSEIKEDLKSFGVVFDNWYSEQGLYDSGKVDKTINDFRKQNIIFEDDGALWFRTKNFGDEKNRVVVRSNGLTTYFASDIAYHQDKFDRGFERIIDVWGADHHGYIPRVSAAIEASGHTRDKFDVILIQLVNLQRDGVPVAMSTRAGEFVTLRDVINEVGSDAARFIFLTRHYESALDFDLELAKKKTNDNPVYYVQYVHARISSIVRKAQERGINEIVWNDAAISGLNEPEEIQLIKIMARYPEIVRCSAEYMEPHRITYYLMNLASAFHAYYNKHRVLTDEAELTIGRLYLVLAIKKIIRNGLSLLGVSAPEKM
950	GC_00000038	Core_metagenome	FWG171_EthSRB1	2377	13	17	3	0	0.935409	0.770092	0.844738	PF05746.16	DALR anticodon binding domain	COG0018	Aminoacyl-tRNA synthetases	COG0018	Arginyl-tRNA synthetase (ArgS) (PDB:1BS2)	K01887	arginyl-tRNA synthetase [EC:6.1.1.19]	J	Translation, ribosomal structure and biogenesis	MKQKIKNMIYNASKDAYDKGTLPSSDFPEIEVEEPKTGSHGDFSTNISMIMASIQKMPPRKIAEAIIKNIKDPDGILDKTEIAGPGFVNFFLNKYSWHPVLRKIHDQDALYGSSNIGEGKKIQIEFVSANPTGPLHVGHGRGAAVGDSVANILLFCGYNVKKEYYVNDSGRQINTLGRSVFLRYKELFGADVQFPEDCYQGDYIRNLSKKVRAEKVRNDNGDKLLLMSEEEAITYCAHFAAKNILSEIKEDLESFGVVFDRWYSEQSLFDSGKVDRVINDFRKQNIIFEDNGALWFRTKDFGDEKNRVVVRSNGLTTYFASDIAYHQDKFDRGFEKIIDVWGADHHGYIPRISAAIEASGHTRDKFNVILIQLVNLLRNGEPVAMSTRSGEFVTLRDVISEVGSDAARFIFLTRHYESALDFDLELAKKKTNDNPVYYVQYVHARISSIVRKAQESGIGDITWNDAAISRLNEPEEVQLIKIMSRYPEIVRCSAENMEPHRITYYLMSLASAFHSYYNKHRVLTDEAELTFGRLYLVIAVKKIIRNGLALLGVSAPEKM
951	GC_00000038	Core_metagenome	FWG172_EthSRB1	1328	13	17	3	0	0.935409	0.770092	0.844738	PF05746.16	DALR anticodon binding domain	COG0018	Aminoacyl-tRNA synthetases	COG0018	Arginyl-tRNA synthetase (ArgS) (PDB:1BS2)	K01887	arginyl-tRNA synthetase [EC:6.1.1.19]	J	Translation, ribosomal structure and biogenesis	MKQKIKNMIYNASKDAYDKGDLPSLDFPEIEVEEPNAGSHGDFSTNISMVMASIQKMPPRKIAEAIIKNINDPNGILDKTEIAGPGFINFFLDKHSWYPVLHKIHERDALYGASDIGKGKKIQVEFVSANPTGPLHVGHGRGAAVGDSVANILLFCGYDVEKEYYINDSGRQINTLGRSVFLRYKELFGADVQFPEDCYQGDYVRDL-----AGKARDDNGDKLFSLSEEKAISYCARFAAENILSEIKEDLKSFGVVFDNWYSEQGLYDSGKVDKIINDFRKQNIIFEDDGALWFRTKDFGDEKNRVVVRSNGLTTYFASDIAYHQDKFDRGFERIIDVWGADHHGYIPRVSSAIEASGHTRNQFNVILIQLVNLLRDGEPVAMSTRSGEFVTLRDVINEVGSDAARFIFLTRHYESALDFDLELAKKKTNDNPVYYVQYVHARISSIVRKAQERGISEIVWNDAAISRLNEPEEIRLIKIMARYPEIVRYSAEYMEPHRITYYLMNLASAFHAYYNKHRVLTDEAELTIGRLYLVLAIKKIIRNGLSLLGVSAPEKM
952	GC_00000038	Core_metagenome	Seep_SRB1a_AB_03_Bin_172	2168	13	17	3	0	0.935409	0.770092	0.844738	PF05746.16	DALR anticodon binding domain	COG0018	Aminoacyl-tRNA synthetases	COG0018	Arginyl-tRNA synthetase (ArgS) (PDB:1BS2)	K01887	arginyl-tRNA synthetase [EC:6.1.1.19]	J	Translation, ribosomal structure and biogenesis	MKKKIKNMIYNASMDAYDKGDLSSSDFPEIEVEEPNAGSHGDFSTNISMVMASIQKMPPRKIADAIIKNINDPDGMLDKTEIAGPGFINFFLNKHSWHPVLQKVHAQDALYGASNIGKGKKIQVEFVSANPTGPLHVGHGRGAAVGDSVANILLFCGYNVEKEYYINDSGRQINTLGRSVFLRYKELFDADVQFPEDCYQGDYVRDL-----AGKVRDDNGDKLLSMSEEEAISYCARFAADNILSEIKEDLESFGVVFDRWYSEQSLFDSGKVDRVINNFRKQNIIFEDDGALWFRTKDFGDEKNRVVVRNNGLTTYFASDIAYHQDKFDRGFEKIIDVWGADHHGYIPRVSAAIEASDHTRDKFNVILIQLVNLLRDGKPVSMSTRSGEFVTLRDVINEVGSDAARFIFLTRHYESPLDFDLELAKKKTNDNPVYYVQYVHARISSIVRKAQERGIGDIVRNDAAISRLNEPEEIQLIKAMARYPEIVRCSAKNMEPHRITYYLMNLASAFHAYYNKHKVLTDDAELTLGRLYLVLAIKKIIRNGLKLI--------
953	GC_00000038	Core_metagenome	Seep_SRB1a_AB_03_Bin_172	447	13	17	3	0	0.935409	0.770092	0.844738	PF03485.17	Arginyl tRNA synthetase N terminal domain	COG0018	Aminoacyl-tRNA synthetases	COG0018	Arginyl-tRNA synthetase (ArgS) (PDB:1BS2)	K01887	arginyl-tRNA synthetase [EC:6.1.1.19]	J	Translation, ribosomal structure and biogenesis	MKQKIKNMIYNASKDAYDNGDLPSSDFPEIEVEEPNAGPHGDFSTNISMVMASVQKMPPRKIAEAIIKNINDPDGMLDKTEIAGPGFINFFLNKHSWHPVLREIHEQDALYGASDIGKGKKIQVEFVSANPTGPLHVGHGRGAAVGDSVANILLFCGYNVEKEYYINDSGRQINTLGRSVFLRYKELFEADVQFPEDCYQGDYVRDL-----AGKARDDNGDKLLSMSEEKAISYCARFAAKDILSEIKEDLESFGVVFDNWYSEQGLYDSGKVDKIINDFRKQNIIFEDDGALWFRT---------------------------------------------------------------------------------------------------------------------------------------------------------------------------------EVLLFVIMA---------------------------------------------------------------------------
954	GC_00000038	Core_metagenome	Seep_SRB1a_AB_03_Bin_172	448	13	17	3	0	0.935409	0.770092	0.844738	PF05746.16	DALR anticodon binding domain	COG0018	Aminoacyl-tRNA synthetases	COG0018	Arginyl-tRNA synthetase (ArgS) (PDB:1BS2)	K01887	arginyl-tRNA synthetase [EC:6.1.1.19]	J	Translation, ribosomal structure and biogenesis	#NAME?
955	GC_00000038	Core_metagenome	Seep_SRB1a_Meg22_02_Bin_90	2034	13	17	3	0	0.935409	0.770092	0.844738	PF05746.16	DALR anticodon binding domain	COG0018	Aminoacyl-tRNA synthetases	COG0018	Arginyl-tRNA synthetase (ArgS) (PDB:1BS2)	K01887	arginyl-tRNA synthetase [EC:6.1.1.19]	J	Translation, ribosomal structure and biogenesis	#NAME?
956	GC_00000038	Core_metagenome	Seep_SRB1a_Meg22_02_Bin_90	2032	13	17	3	0	0.935409	0.770092	0.844738	PF03485.17	Arginyl tRNA synthetase N terminal domain	COG0018	Aminoacyl-tRNA synthetases	COG0018	Arginyl-tRNA synthetase (ArgS) (PDB:1BS2)	K01887	arginyl-tRNA synthetase [EC:6.1.1.19]	J	Translation, ribosomal structure and biogenesis	MKQKIKNMIYNASKDAYDNGDLPSSDFPEIEVEEPNAGPHGDFSTNISMVMASVQKMPPRKIAEAIIKNINDPDGMLDKTEIAGPGFINFFLNKHSWHPVLREIHEQDALYGASDIGKGKKIQVEFVSANPTGPLHVGHGRGAAVGDSVANILLFCGYNVEKEYYINDSG-----------------------------------------------------------------------------------------------------------------------------------------------------------------------------------------------------------------------------------------------------------------------------------------------------------------------------------------------------------------------------------------------------
957	GC_00000038	Core_metagenome	Seep_SRB1a_Meg22_02_Bin_90	2033	13	17	3	0	0.935409	0.770092	0.844738			COG0018	Aminoacyl-tRNA synthetases	COG0018	Arginyl-tRNA synthetase (ArgS) (PDB:1BS2)			J	Translation, ribosomal structure and biogenesis	------------------------------------------------------------------------------------------------MTPA-----------------------------------------------------------------------------------------------EDCYQGDYVRDL-----AGKARDDNGDKLLSMSEEKAISYCARFAAKDILSEIKEDLESFGVVFDNWYSEQGLYDSGKVDKIINDFRKQNIIFEDDGALWFRTEDFGDEKNRVVVRSNGLEV-------------------------------------------------------LKELLMYGEPITTDIFPGCQPQLR---PQVTPETNLMLF----------------------------------------------------------------------------------------------------------------------------------------------------
958	GC_00000038	Core_metagenome	Seep_SRB1a_S7142MS3	1086	13	17	3	0	0.935409	0.770092	0.844738	PF05746.16	DALR anticodon binding domain	COG0018	Aminoacyl-tRNA synthetases	COG0018	Arginyl-tRNA synthetase (ArgS) (PDB:1BS2)	K01887	arginyl-tRNA synthetase [EC:6.1.1.19]	J	Translation, ribosomal structure and biogenesis	MKQKIKNMIYNASKDAYDNGDLPSSDFPEIEVEEPNAGSHGDFSTNISMVMASIQKMPPRKIAEAIIKNINDPDGMLDKTEIAGPGFINFFLNKHSWHPVLQKIHEQDALYGASDIGKGKKIQVEFVSANPTGPLHVGHGRGAAVGDSVANILLFCGYNVEKEYYINDSGRQINTLGRSVFLRYKELFEADVQFPEDCYQGDYVRDL-----AGKVRDDNGDKLLSMSEDEAISYCARFAADNILAEIKEDLESFGVVFDRWYSEQGLYDSGKVDRVINDFRKQNIIFEDDGALWFRTKDFGDEKNRVVVRSNGLTTYFASDIAYHQDKFDRGFERIIDVWGADHHGYIPRVSAAIEASGHTRDKFNVILIQLVNLLREGEPVSMSTRSGEFVTLRDVISEVGSDAARFIFLTRHYESALDFDLELAKKKTNDNPVYYVQYVHARISSIVRKAQERGISEIVWNDAAISGLTEPEEIQLIKIMARYPEIVRCSAEYMEPHRITYYLMNLASAFHAYYNKHRVLTDEAELTIGRLYLVLAIKKIIRNGLSLLGVSAPEKM
959	GC_00000038	Core_metagenome	Seep_SRB1a_S7147A_SRB	890	13	17	3	0	0.935409	0.770092	0.844738	PF05746.16	DALR anticodon binding domain	COG0018	Aminoacyl-tRNA synthetases	COG0018	Arginyl-tRNA synthetase (ArgS) (PDB:1BS2)	K01887	arginyl-tRNA synthetase [EC:6.1.1.19]	J	Translation, ribosomal structure and biogenesis	MKQKIKNMIYNASKDAYDNGDLPSSDFPEIEVEEPNAGSHGDFSTNISMVMASIQKMPPRKIAEAIIKNINDPDGILDKTEIAGPGFINFFLNKHSWHPVLQKIHEQDALYGASDIGKGKKIQVEFVSANPTGPLHVGHGRGAAVGDSVANILLFCGYNVEKEYYINDSGRQINTLGRSVFLRYKELFEADVQFPEDCYQGDYVRDL-----AGKVRDDNGDKLLSMSEDEAISYCARFAADNILAEIKEDLESFGVVFDRWYSEQGLYDSGKVDRVINDFRKQNIIFEDDGALWFRTKDFGDEKNRVVVRSNGLTTYFASDIAYHQDKFDRGFERIIDVWGADHHGYIPRVSAAIEASGHTRDKFNVILIQLVNLLRGGEPVAMSTRSGEFVTLRDVISEVGSDAARFIFLTRHYESALDFDLELAKKKTNDNPVYYVQYVHARISSIVRKAQERGISEIVWNDAAISGLNEPEEIQLIKIMARYPEIVRCSAEYMEPHRITYYLMNLAAAFHAYYNKHRVLTDETELTLGRLYLVLAIKKIIRNGLSLLGVSAPEKM
960	GC_00000038	Core_metagenome	Seep_SRB1a_S7147B_SRB	1737	13	17	3	0	0.935409	0.770092	0.844738	PF05746.16	DALR anticodon binding domain	COG0018	Aminoacyl-tRNA synthetases	COG0018	Arginyl-tRNA synthetase (ArgS) (PDB:1BS2)	K01887	arginyl-tRNA synthetase [EC:6.1.1.19]	J	Translation, ribosomal structure and biogenesis	MKQKIKNMIYNASKDAYDNGDLPSSDFPEIEVEEPNAGSHGDFSTNISMVMASIQKMPPRKIAEAIIKNINDPDGMLDKTEIAGPGFINFFLNKHSWHPVLQKIHEQDALYGASDIGKGKKIQVEFVSANPTGPLHVGHGRGAAVGDSVANILLFCGYNVEKEYYINDSGRQINTLGRSVFLRYKELFEADVQFPEDCYQGDYVRDL-----ARKVRDDNGDKLLSMSEDEAISYCARFAADNILSEIKEDLESFGVVFDRWYSEQGLYDSGKVDRVINDFRKQNIIFEDDGALWFRTKDFGDEKNRVVVRSNGLTTYFASDIAYHQDKFDRGFERIIDVWGADHHGYIPRVSAAIEASGHTRDKFNVILIQLVNLLREGEPVAMSTRSGEFVTLRDVISEVGSDAARFIFLTRHYESALDFDLELAKKKTNDNPVYYVQYVHARISSIVRKAQERGISEIVWNDAAISGLNEPEEIQLIKIMARYPEIVRCSAEYMEPHRITYYLMNLASAFHAYYNKHRVLTDEAELTIGRLYLVLAIKKIIRNGLSLLGVSAPEKM
961	GC_00000038	Core_metagenome	Seep_SRB1a_sp_CR9063A	705	13	17	3	0	0.935409	0.770092	0.844738	PF05746.16	DALR anticodon binding domain	COG0018	Aminoacyl-tRNA synthetases	COG0018	Arginyl-tRNA synthetase (ArgS) (PDB:1BS2)	K01887	arginyl-tRNA synthetase [EC:6.1.1.19]	J	Translation, ribosomal structure and biogenesis	MKQKIKNMIYNASKDAYDKGDLPSSDFPEIEVEEPNAGSHGDFSTNISMVMASIQKMPPRKIAEAIIKNINDPDGILDKTEIAGPGFINFFLNKYSWHPVLRKIHEQDALYGASDIGKGKKIQVEFVSANPTGPLHVGHGRGAAVGDSVANILLFCGYNVEKEYYINDSGRQISTLGRSVFLRYKELFEADVQFPEDCYHGDYVRDL-----AGKARDDNGDKLLSMSEEEAISYCARFAAENILSEIKEDLESFGVVFDNWHSEQKLYDSGKVDKIINDFRKQNIIFEDDGALWFRTKDFGDEKNRVVVRSNGLTTYFASDIAYHQDKFDRGFERVIDVWGADHHGYIPRVSAAIEASGHTRDKFNVILIQLVNLLRDGEPVSMSTRSGEFVTLRDVISEVGSDAARFIFLTRHYESALDFDLELAKKKTNDNPVYYVQYVHARISSIARKAQERGISDIVWNDAAISRLTEPEEIQLIKTMARYPEIVRCSAENMEPHRITYYLMNLASAFHAYYNKHRVLTDEAELTLGRLYLVLAIKKIIRNGLSLLGVSAPEKM
962	GC_00000038	Core_metagenome	Seep_SRB1a_sp_CR9063B	560	13	17	3	0	0.935409	0.770092	0.844738	PF05746.16	DALR anticodon binding domain	COG0018	Aminoacyl-tRNA synthetases	COG0018	Arginyl-tRNA synthetase (ArgS) (PDB:1BS2)	K01887	arginyl-tRNA synthetase [EC:6.1.1.19]	J	Translation, ribosomal structure and biogenesis	MKQKIKNMIYNASKDAYNKGDLPSSDFPEIEVEEPNAGSHGDFSTNISMVMASIQKMPPRKIAEAIIKNINDPDGILDKTEIAGPGFINFFLNKYSWHPVLRKIHEQDALYGASDIGKGKKIQVEFVSANPTGPLHVGHGRGAAVGDSVANILLFCGYNVEKEYYINDSGRQISTLGRSVFLRYKELFEADVQFPEDCYQGDYVRDL-----AGKARDDNGDKLLSMSEEEAISYCARFAAENILSEIKEDLESFGVVFDNWHSEQKLYDSGKVDKIINDFRKQNIIFEDDGALWFRTKDFGDEKNRVVVRSNGLTTYFASDIAYHQDKFDRGFERVIDVWGADHHGYIPRISAAIEASGHTRDKFNVILIQLVNLLRDGEPVSMSTRSGEFVTLRDVISEVGSDAARFIFLTRHYESALDFDLELAKKKTNDNPVYYVQYVHARISSIVRKAQERGISEIVWNDAAISRLTEPEEIQLIKTMARYPEIVRCSAENMEPHRITYYLMNLASAFHAYYNKHRVLTDEAELTLGRLYLVLAIKKIIRNGLSLLGVSAPEKM
963	GC_00000038	Core_metagenome	Seep_SRB1a_sp_SM7059A	1055	13	17	3	0	0.935409	0.770092	0.844738	PF05746.16	DALR anticodon binding domain	COG0018	Aminoacyl-tRNA synthetases	COG0018	Arginyl-tRNA synthetase (ArgS) (PDB:1BS2)	K01887	arginyl-tRNA synthetase [EC:6.1.1.19]	J	Translation, ribosomal structure and biogenesis	MKQKIKNMIYNASKDAYDNGDLPSSDFPEIEVEEPNAGSHGDFSTNISMVMASIQKMPPRKIAEAIIKNINDPSGMLDKTEIAGPGFINFFLNKHSWHPVLQKIHERDALYGASDIGKGKKIQVEFVSANPTGPLHVGHGRGAAVGDSVANILLFCGYNVEKEYYINDSGRQINTLGRSVFLRYKELFEADVQFPEDCYQGDYVRDL-----AGKVRDDNGDKLLSMSEDEAISYCARFAADNILAEIKEDLESFGVVFDRWYSEQGLYDSGKVDRVINDFRKQNIIFEDDGALWFRTEDFGDEKNRVVVRSNGLTTYFASDIAYHQDKFDRGFERIIDVWGADHHGYIPRVSAAIEASGHTRDKFNVILIQLVNLLREGEPVSMSTRSGEFVTLRDVISEVGSDAARFIFLTRHYESALDFDLELAKKKTNDNPVYYVQYVHARISSIVRKARERGISEIVWNDAAISGLNEPEEIQLIKIMARYPEIVRCSAEYMEPHRITYYLMNLASAFHAYYNKHRVLTDEAELTIGRLYLVLAIKKIIRNGLSLLGVSAPEKM
964	GC_00000039	Core_metagenome	B13_G4_sp003647525	1017	12	17	3	0	0.877375	0.809802	0.842235	PF02572.16	ATP:corrinoid adenosyltransferase BtuR/CobO/CobP	COG2109	Cobalamine/B12 biosynthesis	COG2109	ATP:corrinoid adenosyltransferase (BtuR) (PDB:4HUT)	K19221	cob(I)alamin adenosyltransferase [EC:2.5.1.17]	H	Coenzyme transport and metabolism	#NAME?
965	GC_00000039	Core_metagenome	B13_G4_sp013792055	1144	12	17	3	0	0.877375	0.809802	0.842235	PF02572.16	ATP:corrinoid adenosyltransferase BtuR/CobO/CobP	COG2109	Cobalamine/B12 biosynthesis	COG2109	ATP:corrinoid adenosyltransferase (BtuR) (PDB:4HUT)	K19221	cob(I)alamin adenosyltransferase [EC:2.5.1.17]	H	Coenzyme transport and metabolism	#NAME?
966	GC_00000039	Core_metagenome	B13_G4_sp014237365a	1449	12	17	3	0	0.877375	0.809802	0.842235	PF02572.16	ATP:corrinoid adenosyltransferase BtuR/CobO/CobP	COG2109	Cobalamine/B12 biosynthesis	COG2109	ATP:corrinoid adenosyltransferase (BtuR) (PDB:4HUT)	K19221	cob(I)alamin adenosyltransferase [EC:2.5.1.17]	H	Coenzyme transport and metabolism	#NAME?
967	GC_00000039	Core_metagenome	B13_G4_sp014237365b	1449	12	17	3	0	0.877375	0.809802	0.842235	PF02572.16	ATP:corrinoid adenosyltransferase BtuR/CobO/CobP	COG2109	Cobalamine/B12 biosynthesis	COG2109	ATP:corrinoid adenosyltransferase (BtuR) (PDB:4HUT)	K19221	cob(I)alamin adenosyltransferase [EC:2.5.1.17]	H	Coenzyme transport and metabolism	#NAME?
968	GC_00000039	Core_metagenome	FWG171_EthSRB1	913	12	17	3	0	0.877375	0.809802	0.842235	PF02572.16	ATP:corrinoid adenosyltransferase BtuR/CobO/CobP	COG2109	Cobalamine/B12 biosynthesis	COG2109	ATP:corrinoid adenosyltransferase (BtuR) (PDB:4HUT)	K19221	cob(I)alamin adenosyltransferase [EC:2.5.1.17]	H	Coenzyme transport and metabolism	#NAME?
969	GC_00000039	Core_metagenome	FWG172_EthSRB1	297	12	17	3	0	0.877375	0.809802	0.842235	PF02572.16	ATP:corrinoid adenosyltransferase BtuR/CobO/CobP	COG2109	Cobalamine/B12 biosynthesis	COG2109	ATP:corrinoid adenosyltransferase (BtuR) (PDB:4HUT)	K19221	cob(I)alamin adenosyltransferase [EC:2.5.1.17]	H	Coenzyme transport and metabolism	#NAME?
970	GC_00000039	Core_metagenome	Seep_SRB1a_AB_03_Bin_172	1803	12	17	3	0	0.877375	0.809802	0.842235	PF02572.16	ATP:corrinoid adenosyltransferase BtuR/CobO/CobP	COG2109	Cobalamine/B12 biosynthesis	COG2109	ATP:corrinoid adenosyltransferase (BtuR) (PDB:4HUT)	K19221	cob(I)alamin adenosyltransferase [EC:2.5.1.17]	H	Coenzyme transport and metabolism	#NAME?
971	GC_00000039	Core_metagenome	Seep_SRB1a_AB_03_Bin_172	1391	12	17	3	0	0.877375	0.809802	0.842235	PF02572.16	ATP:corrinoid adenosyltransferase BtuR/CobO/CobP	COG2109	Cobalamine/B12 biosynthesis	COG2109	ATP:corrinoid adenosyltransferase (BtuR) (PDB:4HUT)	K19221	cob(I)alamin adenosyltransferase [EC:2.5.1.17]	H	Coenzyme transport and metabolism	#NAME?
972	GC_00000039	Core_metagenome	Seep_SRB1a_Meg22_02_Bin_90	55	12	17	3	0	0.877375	0.809802	0.842235	PF02572.16	ATP:corrinoid adenosyltransferase BtuR/CobO/CobP	COG2109	Cobalamine/B12 biosynthesis	COG2109	ATP:corrinoid adenosyltransferase (BtuR) (PDB:4HUT)	K19221	cob(I)alamin adenosyltransferase [EC:2.5.1.17]	H	Coenzyme transport and metabolism	#NAME?
973	GC_00000039	Core_metagenome	Seep_SRB1a_S7147A_SRB	784	12	17	3	0	0.877375	0.809802	0.842235	PF02572.16	ATP:corrinoid adenosyltransferase BtuR/CobO/CobP	COG2109	Cobalamine/B12 biosynthesis	COG2109	ATP:corrinoid adenosyltransferase (BtuR) (PDB:4HUT)	K19221	cob(I)alamin adenosyltransferase [EC:2.5.1.17]	H	Coenzyme transport and metabolism	#NAME?
974	GC_00000039	Core_metagenome	Seep_SRB1a_sp_CR9063A	2538	12	17	3	0	0.877375	0.809802	0.842235	PF02572.16	ATP:corrinoid adenosyltransferase BtuR/CobO/CobP	COG2109	Cobalamine/B12 biosynthesis	COG2109	ATP:corrinoid adenosyltransferase (BtuR) (PDB:4HUT)			H	Coenzyme transport and metabolism	#NAME?
975	GC_00000039	Core_metagenome	Seep_SRB1a_sp_CR9063A	509	12	17	3	0	0.877375	0.809802	0.842235	PF02572.16	ATP:corrinoid adenosyltransferase BtuR/CobO/CobP	COG2109	Cobalamine/B12 biosynthesis	COG2109	ATP:corrinoid adenosyltransferase (BtuR) (PDB:4HUT)	K19221	cob(I)alamin adenosyltransferase [EC:2.5.1.17]	H	Coenzyme transport and metabolism	#NAME?
976	GC_00000039	Core_metagenome	Seep_SRB1a_sp_CR9063A	2537	12	17	3	0	0.877375	0.809802	0.842235	PF02572.16	ATP:corrinoid adenosyltransferase BtuR/CobO/CobP	COG2109	Cobalamine/B12 biosynthesis	COG2109	ATP:corrinoid adenosyltransferase (BtuR) (PDB:4HUT)			H	Coenzyme transport and metabolism	MTRGETMKGYIQVYTGNGKGKTTAAFGLVLRAAGAGLKVYIAQFVKG----------------IVKQYGMSCFIYREPKKEDIRTAQEGLREVKEIMCFGKFQMIILDEANIA---------------------TPIIISSP-----------------------------------
977	GC_00000039	Core_metagenome	Seep_SRB1a_sp_CR9063B	2554	12	17	3	0	0.877375	0.809802	0.842235	PF02572.16	ATP:corrinoid adenosyltransferase BtuR/CobO/CobP	COG2109	Cobalamine/B12 biosynthesis	COG2109	ATP:corrinoid adenosyltransferase (BtuR) (PDB:4HUT)			H	Coenzyme transport and metabolism	#NAME?
978	GC_00000039	Core_metagenome	Seep_SRB1a_sp_CR9063B	102	12	17	3	0	0.877375	0.809802	0.842235	PF02572.16	ATP:corrinoid adenosyltransferase BtuR/CobO/CobP	COG2109	Cobalamine/B12 biosynthesis	COG2109	ATP:corrinoid adenosyltransferase (BtuR) (PDB:4HUT)	K19221	cob(I)alamin adenosyltransferase [EC:2.5.1.17]	H	Coenzyme transport and metabolism	#NAME?
979	GC_00000039	Core_metagenome	Seep_SRB1a_sp_CR9063B	2553	12	17	3	0	0.877375	0.809802	0.842235	PF02572.16	ATP:corrinoid adenosyltransferase BtuR/CobO/CobP	COG2109	Cobalamine/B12 biosynthesis	COG2109	ATP:corrinoid adenosyltransferase (BtuR) (PDB:4HUT)	K19221	cob(I)alamin adenosyltransferase [EC:2.5.1.17]	H	Coenzyme transport and metabolism	MTRGETMKGYIQVYTGNGKGKTTAAFGLVLRAAGAGLKVYIAQFVKGMKYSEINSLAKLEEFITVKQYGMSCFIYREPKKEDIRTAQEGLREVKEIMCFGKFQMIILDEANIA---------------------TPIIISSP-----------------------------------
980	GC_00000039	Core_metagenome	Seep_SRB1a_sp_SM7059A	720	12	17	3	0	0.877375	0.809802	0.842235	PF02572.16	ATP:corrinoid adenosyltransferase BtuR/CobO/CobP	COG2109	Cobalamine/B12 biosynthesis	COG2109	ATP:corrinoid adenosyltransferase (BtuR) (PDB:4HUT)	K19221	cob(I)alamin adenosyltransferase [EC:2.5.1.17]	H	Coenzyme transport and metabolism	#NAME?
981	GC_00000040	Core_metagenome	B13_G4_sp003647525	1624	14	17	2	0	0.897052	0.938636	0.917373	PF00216.22	Bacterial DNA-binding protein			COG0776	Bacterial nucleoid DNA-binding protein IHF-alpha (HimA) (PDB:1B8Z)			L	Replication, recombination and repair	MNKLELISVLKAEANISKLEAAKVVQIFFDSMADAMAKGERVEIRGLCSFFVKEYKSYTGRNPKSGEQVIIKPKKLPFFKSGKELKERVDN-
982	GC_00000040	Core_metagenome	B13_G4_sp013792055	2361	14	17	2	0	0.897052	0.938636	0.917373	PF00216.22	Bacterial DNA-binding protein			COG0776	Bacterial nucleoid DNA-binding protein IHF-alpha (HimA) (PDB:1B8Z)			L	Replication, recombination and repair	MNKLELISALKAEANISKLEAARVVQIFFDSMAAAMAKGDRVEIRGLCSFFVKKYKSYTGRNPKSGEKVIIKPKKLPFFKSGKELKERVDN-
983	GC_00000040	Core_metagenome	B13_G4_sp014237365a	2316	14	17	2	0	0.897052	0.938636	0.917373	PF00216.22	Bacterial DNA-binding protein			COG0776	Bacterial nucleoid DNA-binding protein IHF-alpha (HimA) (PDB:1B8Z)			L	Replication, recombination and repair	MNKLELISALKAEANISKFEAAKVVQIFFDSMADAMAKGERVEIRGLCSFFVKKYKSYTGRNPKSGEKVIIKPKKLPFFKSGKELKERVDH-
984	GC_00000040	Core_metagenome	B13_G4_sp014237365b	2316	14	17	2	0	0.897052	0.938636	0.917373	PF00216.22	Bacterial DNA-binding protein			COG0776	Bacterial nucleoid DNA-binding protein IHF-alpha (HimA) (PDB:1B8Z)			L	Replication, recombination and repair	MNKLELISALKAEANISKFEAAKVVQIFFDSMADAMAKGERVEIRGLCSFFVKKYKSYTGRNPKSGEKVIIKPKKLPFFKSGKELKERVDH-
985	GC_00000040	Core_metagenome	FWG171_EthSRB1	226	14	17	2	0	0.897052	0.938636	0.917373	PF00216.22	Bacterial DNA-binding protein			COG0776	Bacterial nucleoid DNA-binding protein IHF-alpha (HimA) (PDB:1B8Z)			L	Replication, recombination and repair	MNKLELISVLKTEANISKLEAAKVVQIFFDSMSEAMAKGERVEIRGLCSFFVKEYKSYTGRNPKSGEKVIIKPKRLPFFKSGKELKERVDN-
986	GC_00000040	Core_metagenome	FWG171_EthSRB1	1296	14	17	2	0	0.897052	0.938636	0.917373											MNRLELIQTLKNNNNLTTYEAKLV--------------------------------SYS--------------------------NSMID--
987	GC_00000040	Core_metagenome	FWG172_EthSRB1	1575	14	17	2	0	0.897052	0.938636	0.917373	PF00216.22	Bacterial DNA-binding protein			COG0776	Bacterial nucleoid DNA-binding protein IHF-alpha (HimA) (PDB:1B8Z)			L	Replication, recombination and repair	MNKLELISALKAEANISKLEAARVVQIFFDSMADAMAKSERVEIRGLCSFFVKEYKSYTGRNPKSGEKVIIKPKKLPFFKSGKELKERVDS-
988	GC_00000040	Core_metagenome	Seep_SRB1a_AB_03_Bin_172	6186	14	17	2	0	0.897052	0.938636	0.917373	PF00216.22	Bacterial DNA-binding protein			COG0776	Bacterial nucleoid DNA-binding protein IHF-alpha (HimA) (PDB:1B8Z)			L	Replication, recombination and repair	MNKLELISVLKAEANISKSEAAKVVQIFFDSMADAMAKGERVEIRGLCSFFVKEYKSYTGRNPKSGEQVIIKPKKLPFFKSGKELKERVDN-
989	GC_00000040	Core_metagenome	Seep_SRB1a_AB_03_Bin_172	4507	14	17	2	0	0.897052	0.938636	0.917373	PF00216.22	Bacterial DNA-binding protein			COG0776	Bacterial nucleoid DNA-binding protein IHF-alpha (HimA) (PDB:1B8Z)	K05788	integration host factor subunit beta	L	Replication, recombination and repair	MNKLELIQAVKNNNNLTSYEAKSVVNIFFNEISEALAKGERVEIRGLCSLYVKKYKSYTGKNPKTGEPVKVKSKKLPFFKPGKELKERVDNK
990	GC_00000040	Core_metagenome	Seep_SRB1a_Meg22_02_Bin_90	342	14	17	2	0	0.897052	0.938636	0.917373	PF00216.22	Bacterial DNA-binding protein			COG0776	Bacterial nucleoid DNA-binding protein IHF-alpha (HimA) (PDB:1B8Z)			L	Replication, recombination and repair	MNKLELISVLKAEANISKLEAAKVVQIFFDNMADAMAKGERVEIRGLCSFFVKEYKSYTGRNPKSGEQVTIKPKKLPFFKSGKELKERVDN-
991	GC_00000040	Core_metagenome	Seep_SRB1a_Meg22_02_Bin_90	190	14	17	2	0	0.897052	0.938636	0.917373	PF00216.22	Bacterial DNA-binding protein			COG0776	Bacterial nucleoid DNA-binding protein IHF-alpha (HimA) (PDB:1B8Z)			L	Replication, recombination and repair	MNKLELIQALKNNNNLTTDEAKSVVNIFFNEISEALAKDERVEIRGLCSLYVKKYKSYTGKNPKTGKPTEVKSKKLPFFKPGKELKERVDNK
992	GC_00000040	Core_metagenome	Seep_SRB1a_S7142MS3	2062	14	17	2	0	0.897052	0.938636	0.917373	PF00216.22	Bacterial DNA-binding protein			COG0776	Bacterial nucleoid DNA-binding protein IHF-alpha (HimA) (PDB:1B8Z)			L	Replication, recombination and repair	MNKLELISVLKAEANISKLEAAKVVQIFFDSMADAMAKGKRVEIRGLCSFFVKEYKSYTGRNPKSGEKVIIKPKKLPFFKSGKELKERVDN-
993	GC_00000040	Core_metagenome	Seep_SRB1a_S7147A_SRB	749	14	17	2	0	0.897052	0.938636	0.917373	PF00216.22	Bacterial DNA-binding protein			COG0776	Bacterial nucleoid DNA-binding protein IHF-alpha (HimA) (PDB:1B8Z)			L	Replication, recombination and repair	MNKLELISVLKAEANISKSEAAKVVQIFFDSMADAMAKGKRVEIRGLCSFFVKEYKSYTGRNPKSGEKVIIKPKKLPFFKSGKELKERVDN-
994	GC_00000040	Core_metagenome	Seep_SRB1a_S7147B_SRB	95	14	17	2	0	0.897052	0.938636	0.917373	PF00216.22	Bacterial DNA-binding protein			COG0776	Bacterial nucleoid DNA-binding protein IHF-alpha (HimA) (PDB:1B8Z)			L	Replication, recombination and repair	MNKLELISVLKAEANISKLEAAKVVQIFFDSMADAMAKGKRVEIRGLCSFFVKEYKSYTGRNPKSGEKVIIKPKKLPFFKSGKELKERVDN-
995	GC_00000040	Core_metagenome	Seep_SRB1a_sp_CR9063A	2610	14	17	2	0	0.897052	0.938636	0.917373	PF00216.22	Bacterial DNA-binding protein			COG0776	Bacterial nucleoid DNA-binding protein IHF-alpha (HimA) (PDB:1B8Z)			L	Replication, recombination and repair	MNKLELISVLKAEANISKLEAAKVVQIFFDSMADAMAKGERVEIRGLCSFFVKEYKSYTGRNPKSGEQVTIKPKKLPFFKSGKELKERVDN-
996	GC_00000040	Core_metagenome	Seep_SRB1a_sp_CR9063B	2129	14	17	2	0	0.897052	0.938636	0.917373	PF00216.22	Bacterial DNA-binding protein			COG0776	Bacterial nucleoid DNA-binding protein IHF-alpha (HimA) (PDB:1B8Z)			L	Replication, recombination and repair	MNKLELISVLKAEANISKLEAAKVVQIFFDSMADAMAKGERVEIRGLCSFFVKEYKSYTGRNPKSGEQVTIKPKKLPFFKSGKELKERVDN-
997	GC_00000040	Core_metagenome	Seep_SRB1a_sp_SM7059A	2239	14	17	2	0	0.897052	0.938636	0.917373	PF00216.22	Bacterial DNA-binding protein			COG0776	Bacterial nucleoid DNA-binding protein IHF-alpha (HimA) (PDB:1B8Z)			L	Replication, recombination and repair	MNKLELISVLKAEANISKSEAAKVVQIFFDSMAEAMAKGKRVEIRGLCSFFVKEYKSYTGRNPKSGEKVIIKPKKLPFFKSGKELKERVDN-
998	GC_00000041	Core_metagenome	B13_G4_sp003647525	544	10	17	5	0	0.695212	0.692238	0.693722	PF04383.14	KilA-N domain									#NAME?
999	GC_00000041	Core_metagenome	B13_G4_sp013792055	475	10	17	5	0	0.695212	0.692238	0.693722	PF04383.14	KilA-N domain									------MAKRKVNVRGTEIVIFSKEKEDYISLSDIARYKDSERSDYILQNWMRNRSTIEFIGLWEQIHNPNFNSIEFDGFKNEAGSNSFTLTPKKWITATNAIGIISKAGRY-GGTYAHQDIAFEFASWISAEFKLYLLKEFQRLKQIEVEQKQLEWNVSRTLAKVNYLIHTDAIKENLIPENISKSKRKFVYADEADLLNIALFGKTAKEWREKYPVLRGNIRDYATLEQLVVLSNMESYNSELIKMQIPS-----DERLKKLNKIAIDQMKVLIANRSIKKLKE-------
1000	GC_00000041	Core_metagenome	B13_G4_sp014237365a	736	10	17	5	0	0.695212	0.692238	0.693722	PF04383.14	KilA-N domain									--------MKKIKVLEKEISLYSQNEEDYICITDIAKYKNSETTGLIISHWLSTRFTVEFMGFWEKIYNPDFNVTEFRNIKNQSGSNGFVLTVKQWVQKTNAIGIIAKPGRY-GGTYTHKDIAFEFASWISVEFKLYLIKEFQRLKDEE--QKQLGWDIKRNLAKINYRIHTDAIKENLIPPELTSRQINLVYASEADILNMALFGMTAGQWRDANPDKKGNIRDYANVSQLVCLSNLENLNALFINPPLTEYLSLMSAGFPRMKPYGSQAMKSCCRLWCMNCVKR-------
1001	GC_00000041	Core_metagenome	B13_G4_sp014237365b	736	10	17	5	0	0.695212	0.692238	0.693722	PF04383.14	KilA-N domain									--------MKKIKVLEKEISLYSQNEEDYICITDIAKYKNSETTGLIISHWLSTRFTVEFMGFWEKIYNPDFNVTEFRNIKNQSGSNGFVLTVKQWVQKTNAIGIIAKPGRY-GGTYTHKDIAFEFASWISVEFKLYLIKEFQRLKDEE--QKQLGWDIKRNLAKINYRIHTDAIKENLIPPELTSRQINLVYASEADILNMALFGMTAGQWRDANPDKKGNIRDYANVSQLVCLSNLENLNALFINPPLTEYLSLMSAGFPRMKPYGSQAMKSCCRLWCMNCVKR-------
1002	GC_00000041	Core_metagenome	FWG171_EthSRB1	1177	10	17	5	0	0.695212	0.692238	0.693722	PF04383.14	KilA-N domain									-------MTKKINVKNTEITIISVNDEDYISLTDMLKAKDGD---FFISDWLRNRNTVEFLGIWERIYNPNFNYGEYALIRNQAGLNNYKISVKEWAAKTNAIGLRAKAGRY-GGTYAHKDIAFEFGMWISAEFKIYLIKEFQRLKDEE--QKQLGWDIKRNLAKINYRIHTDAIKENLIPPELTSRQINLVYASEADILNMALFGMTAGQWRDTNPDKKGNIRDYANISQLICLSNMENLNALFINEKILQ-----SERLAKLNQVAIQQMRLLTDDSGVKRIEGRK-----
1003	GC_00000041	Core_metagenome	FWG171_EthSRB1	1198	10	17	5	0	0.695212	0.692238	0.693722	PF04383.14	KilA-N domain									-----------------------------------------------MCAW-----------------------------PTEIGS-----TVKQWVQKTNAIGIISKPGRY-GGTYAHKDIAFEFASWISVEFKLYLIKEFQRLKDEE--QKQIGWDI--------------------------------------------------------------------------------NLNALFINEEILQ-----SERLAKLNQVAIQQMRLLTDDSGVRRLERGK-----
1004	GC_00000041	Core_metagenome	Seep_SRB1a_AB_03_Bin_172	108	10	17	5	0	0.695212	0.692238	0.693722	PF04383.14	KilA-N domain									----MVKKNRIIMVQGENITI---TKDDYISLTDMLKAKDGD---FFISDWLRNRNTVEYLGIWERIHNPDFNCGEFAIIKSQAGLHSYKISVKEWVAKTNSIGLTAKAGRY-GGTYAHKDIAFEFGMWISAEFKIYLIKEFQRLKDEE--QKQLGWDIRRNLAKINYRIHTDAIKENLIPSTLNKQQISHVYASEADILNMALFGKTAAQWREENPGETGNIRDFANVSQLVCLANMENLNAVFINEGLEQ-----AERLTRLNRIAIHQMRILVEDRTTRKLEGE------
1005	GC_00000041	Core_metagenome	Seep_SRB1a_AB_03_Bin_172	5031	10	17	5	0	0.695212	0.692238	0.693722	PF04383.14	KilA-N domain									---MSKDKKTTIEVKGAAITVLSQKEDDYICITDIARYKNAERMDDLVRNWLRNRNTIEFLGIWEQLNNPNFKPVEFDGIRMQAGLNSFTLTPKQWIEKTGAIGIISKAGRY-GGSYAHKDIAFEFASWISVEFKLYLIKEFQRLKDDENRRLSLAWNLNRTLSKLNYRIHTDAIKAHLIPALVTQAQAAITYANEADLLNVALFGQTAKQWRDANPRLEGNMRDFASIEQLLVLANIEGMNAEFIHMDLTQ-----GDRLKRLNEIAIRQMNTLTAANT-RALGDGK-----
1006	GC_00000041	Core_metagenome	Seep_SRB1a_AB_03_Bin_172	1183	10	17	5	0	0.695212	0.692238	0.693722	PF04383.14	KilA-N domain									------MAKRKVNVKGTEIVVFSKEKEDYISLTDIAKYKDSERTNYIIQNWMRSRSTIEFIGLWELLHNPDFKGIEFDAFKNEAGSNSFTLTPKRWITSTNAIGIISKSGRY-GGTYAHQDIAFEFASWISAEFKLYLLKEFQRLKQAEIDQKKLEWNVSRTLAKVNYLIHTDAIKENLIPENISASKRKFVYADEADLLNIALFGKTAKEWREKYPDLKGNIRDYATLEQLVVLSNMESYNSELIKMQISS-----DERLKKLNKIAIDQMKVLIKNRSIKKLKE-------
1007	GC_00000041	Core_metagenome	Seep_SRB1a_AB_03_Bin_172	365	10	17	5	0	0.695212	0.692238	0.693722											--------MAKV-----------------------------------------------------------------------------------------------------------------------------LIKEFQRLKDEE--QKQMGWDIHRNLTKINYCIHTDAIKENLIPATLNKQQVSYVYASEADILNMALFGKTASQWRTENPDETGNIRDFANVSQLVCLANMENLNAVFINEGVKQ-----AERLTRLNQIAIGQMRILVEDRIARKFEVK------
1008	GC_00000041	Core_metagenome	Seep_SRB1a_AB_03_Bin_172	4329	10	17	5	0	0.695212	0.692238	0.693722	PF04383.14	KilA-N domain									MYEMSKDKKTTIEVKGAAITVLSLKEDDYICITDIARYKNAERTDDLVRNWLRNRNTIEFPGIWEQLNNPDFKPVEFDGIGMQAGLMKDLLT---------------------RG-----------------------IDEYGKLR---------------------------SLKTALMQDLLT-----------------------------------GKVR----------------VNALLNEPKEVV-----------------------------------------
1009	GC_00000041	Core_metagenome	Seep_SRB1a_Meg22_02_Bin_90	570	10	17	5	0	0.695212	0.692238	0.693722	PF04383.14	KilA-N domain									------MAKRKVNVKGTEIVVFSKEKEDYISLTDIAKYKDSERTNYIIQNWMRSRSTIEFIGLWELLH-----------------SNSFTLTPKRWISSTNAIGIISKSGRY-GGTYAHQDIAFEFASWISAEFKLYLLKEFQRLKQAEIDQKKLEWNVSRTLAKVNYRIHTDAIKENLIPENISASKRKFVYADEADLLNIALFGKTAKEWRKDRKRSKD------------------------------------------------------------------------
1010	GC_00000041	Core_metagenome	Seep_SRB1a_Meg22_02_Bin_90	1310	10	17	5	0	0.695212	0.692238	0.693722	PF04383.14	KilA-N domain									----MAKKNKKIEVQGSEITIITSKEQDYISLTDMVR--NIENGLSLIEKWLRNKNTIEFLGIWEEIYNQDFNSPEFEGIKNQAGLNRFVLSVKQWVTKTNSKGIIAKAGRY-GGTYAHKDIAFEFASWISPKFKLYLIKEFQRLKDEE-----------------------------------------------------------------------------------------------------------------KRKPCASRAK---------------------
1011	GC_00000041	Core_metagenome	Seep_SRB1a_Meg22_02_Bin_90	1311	10	17	5	0	0.695212	0.692238	0.693722											--------MKK--------------------------------------------------------------------------------------------------------------------------------------------------------------------KENLVPPELNKSQISHIYATEADILNMALFGTTAAMWRDANPDKKGNIRDYADVSQLVCLSNLENLNALFINEGKAE--------------------------WK-------------
1012	GC_00000041	Core_metagenome	Seep_SRB1a_sp_CR9063A	3354	10	17	5	0	0.695212	0.692238	0.693722	PF04383.14	KilA-N domain									--------MKKIKVLEKEISLYSQNEEDYICITDIAKYKNSETTGLIISHWLSTRFTVEFMGFWEKIHNPDFNVTEFRNIKNQSGSNGFVLTVKQWVQKTNAIGIIAKPGRY-GGTYTHKDIAFEFASWISVEFKLYLIKEFQRLKDEE--QKQLGWDIKRNLAKINYRIHTDAIKENLIPPELTSRQINLVYASEADILNMALFGMTAGQWRDANPDKKGNIRDYANVSQLVCLSNLENLNALFINEGISQ-----SERLAKLNHVAIQQMRLLTDNSGVKKLEGGK-----
1013	GC_00000041	Core_metagenome	Seep_SRB1a_sp_CR9063B	465	10	17	5	0	0.695212	0.692238	0.693722	PF04383.14	KilA-N domain									MIVGEQADQHLYDRDRHRSYNFSKRKKDYLSLTDIARYKNPHEPKDVVKNWMRSKNTIEFLGLWEILNNPKFKVVEFDHFKNEAGAR----------------------------------------------------------------------------------------------------------------------------------------------------SNLD------------------------------------------------------
1014	GC_00000041	Core_metagenome	Seep_SRB1a_sp_SM7059A	2409	10	17	5	0	0.695212	0.692238	0.693722	PF04383.14	KilA-N domain									--------MKKIKVLEKEISLYSQKEADYICITDIAKYKNAETTGLIISHWLSTRFTVEFMGFWEKIHNPDFNVTEFSNIKNQSGSNGFVLTVKQWVQKTNAIGIISKPGRY-GGTYAHKDIAFEFASWISVEFKLYLIKEFQRLKDTE--QKQLGWDIKRNLAKINYRIHTDAIKENLIPPELTNRKINLVYASEADVLNMALFGMTAGQWRDTNPDKKGNIRDYANVSQLVCLSNLENLNALFINEEISQ-----SEGLAKLNQVAIQQMRLLTDDSGVKKLERGK-----
1015	GC_00000042	Core_metagenome	B13_G4_sp013792055	3074	9	17	4	0	0.692666	0.763458	0.726341	PF13366.7	PD-(D/E)XK nuclease superfamily									MEIINNITETIIGAAMAVHRELGPGLLESTYEACLAYELVN--RELA-VERQKELP--VKYRGVKL-DCGYRIDLLVEKKVIVELKAVERLEPIHIAQVLSYLKLSGCNVGLLINFNVKVLKDGIRRLIND------------
1016	GC_00000042	Core_metagenome	B13_G4_sp013792055	237	9	17	4	0	0.692666	0.763458	0.726341	PF13366.7	PD-(D/E)XK nuclease superfamily									-MTENEIAKIVVDAAYHVHRRLGPGLLESVYEAVLAYDLKK--RGMK-VERQVPVA--IVFNGIKF-DEGFRADLIVEDKVIVELKSVENIVPVHKKQLLTYLRLSDKRLGLLINFGSELIRDGISRVVNGL-----------
1017	GC_00000042	Core_metagenome	FWG171_EthSRB1	1889	9	17	4	0	0.692666	0.763458	0.726341	PF13366.7	PD-(D/E)XK nuclease superfamily									#NAME?
1018	GC_00000042	Core_metagenome	FWG172_EthSRB1	2210	9	17	4	0	0.692666	0.763458	0.726341	PF13366.7	PD-(D/E)XK nuclease superfamily									--------------------------------------------------------------------------MLVDDAIIVELKSGDKILPIHQAQLLTYMKLSSISIGLLINFNVKLIKTGIKRMVL-------------
1019	GC_00000042	Core_metagenome	Seep_SRB1a_AB_03_Bin_172	1450	9	17	4	0	0.692666	0.763458	0.726341	PF13366.7	PD-(D/E)XK nuclease superfamily									-MEFDKLSNRVIGCALEVHRHLGPGLLESTYEQCLAHELKM--SGIP-FKLQCPLP--VEYKGIKL-DCGYRIDMLVDEAIIVELKSVDKILPIHQAQLLTYMKLSSVSIGLLINFNVKLIKTGIKRMVL-------------
1020	GC_00000042	Core_metagenome	Seep_SRB1a_AB_03_Bin_172	919	9	17	4	0	0.692666	0.763458	0.726341	PF13366.7	PD-(D/E)XK nuclease superfamily									-MDINKLSSKIIGAAIDVHKVLGPGLLESAYEECISYELCL--RGSS-FEKQKALP--VIYKGKKL-DCGYRLDIVVENAIILELKSCEKIEPIHKAQLLTYLKLSGLKLGLLLNFNVPVMRNGIVRIVNELEER--------
1021	GC_00000042	Core_metagenome	Seep_SRB1a_AB_03_Bin_172	3098	9	17	4	0	0.692666	0.763458	0.726341	PF13366.7	PD-(D/E)XK nuclease superfamily									-MDINDLTGRIIGAAIEVHKTLGPGLLESAYEECLSREFYL--RKMR-HRRQQELP--IEYKGIKL-DCGYRLDIVAEDQVILELKSCDTLQPIHEAQLLTYLKLSGLKTGLLINFNVAVLKEGIKRIVN-------------
1022	GC_00000042	Core_metagenome	Seep_SRB1a_AB_03_Bin_172	1008	9	17	4	0	0.692666	0.763458	0.726341	PF13366.7	PD-(D/E)XK nuclease superfamily									--------MGIIDVGTVASRGIEAG----------------------------------------------------------KQGSWEDEIPI-KAQLLTYMKLSGISIGLLMNFNVEYIKNGIKRMVL-------------
1023	GC_00000042	Core_metagenome	Seep_SRB1a_Meg22_02_Bin_90	1909	9	17	4	0	0.692666	0.763458	0.726341	PF13366.7	PD-(D/E)XK nuclease superfamily									-MEFDKLSNRVIGCALEVHRHLGPGLLESTYEQCLAHELKM--SGIP-FKLQCPLP--VEYKGIKL-DCGYRIDMLVDEAIIVELKSVDKILPIHQAQLLTYMKLSSVSIGLLINFNVKLIKTGIKRMVL-------------
1024	GC_00000042	Core_metagenome	Seep_SRB1a_Meg22_02_Bin_90	1035	9	17	4	0	0.692666	0.763458	0.726341	PF13366.7	PD-(D/E)XK nuclease superfamily									---------------------MGPGLLESTYEECLCHELSL--RGLN-FEKQKPLS--VTYKNKKL-DCGYRLDIVVENEIILELKSCEKIEPIHKAQLLTYLKLSGLHLGLVLNFNVPLMRDGIVRIVNELDE---------
1025	GC_00000042	Core_metagenome	Seep_SRB1a_Meg22_02_Bin_90	2498	9	17	4	0	0.692666	0.763458	0.726341	PF13366.7	PD-(D/E)XK nuclease superfamily									-MDLNKLSYRVIQAAITVHKELGPGLLESVYQACMIIELRN--MEAR-VQSEVSLP--IYYQGQKIVGEEFRLDILVEDTLIVELKSVEKVMPVHKKQLLTYLRLAKKPLGLLINFNESLLKNGITRIINAPEGVEDLA----
1026	GC_00000042	Core_metagenome	Seep_SRB1a_S7142MS3	132	9	17	4	0	0.692666	0.763458	0.726341	PF13366.7	PD-(D/E)XK nuclease superfamily									---------------------------------------------MG-FERQKPLP--ITYKNKKL-DCGYRLDIVVENEIILELKSCEKIEPIHKAQLLTYLKLSVLHLGLILNFNVFLMRDGIVRIVNELDE---------
1027	GC_00000042	Core_metagenome	Seep_SRB1a_sp_CR9063A	1908	9	17	4	0	0.692666	0.763458	0.726341	PF13366.7	PD-(D/E)XK nuclease superfamily									-MDINKLSSKIIGAAIEVHKTLGPGLLESTYEECLCYELSL--RGLG-FERQKPLP--ITYKNKKL-DCGYRLDIVVENEIILELKSCEKIEPIHKAQLLTYLKLSVLHLGLILNFNVFLMRDGIVRIVNELDE---------
1028	GC_00000042	Core_metagenome	Seep_SRB1a_sp_CR9063A	2118	9	17	4	0	0.692666	0.763458	0.726341	PF13366.7	PD-(D/E)XK nuclease superfamily									------------------MRIKGLRKVSTYPLVCLRFSQTLLHQDLGTFLRKKSLNLGITYKNKKL-DCGYRLDIVVEDEIILELKSCEKIEPIHKAQLLTYLKLSGLHLGLVLNFNVPLMRDGIVRIVNELDE---------
1029	GC_00000042	Core_metagenome	Seep_SRB1a_sp_CR9063B	2610	9	17	4	0	0.692666	0.763458	0.726341	PF13366.7	PD-(D/E)XK nuclease superfamily									-MDINKLSSKIIGAAIEVHKTLGPSLLESTYEECLCYELSL--RGLG-FERQKPLP--ITYKNKKL-DCGYRLDIVVENEIILELKSCEKIEPIHKAQLLTYLKLSVLHLGLILNFNVFLMRDGHSKNSERIR----------
1030	GC_00000042	Core_metagenome	Seep_SRB1a_sp_CR9063B	1740	9	17	4	0	0.692666	0.763458	0.726341	PF13366.7	PD-(D/E)XK nuclease superfamily									-MTENEIAKKIVDAAYHIHKKLGPGLLESVYETVLAYELKK--RGLN-VKRQVPVA--IVYDNIKF-DEGFRADLIAEDKVIVELKSVEKVSPVHKKQLLTYLRLADKRLGLLINFGSELIRDGISRVVNGL-----------
1031	GC_00000042	Core_metagenome	Seep_SRB1a_sp_SM7059A	490	9	17	4	0	0.692666	0.763458	0.726341	PF13366.7	PD-(D/E)XK nuclease superfamily									-MTENEIAKIVVDAAIKVHRALGPGLLESVYEIVLAHELAK--RGLK-VERQALIP--IEYNGLKF-REGFRADVVVEEKIIVELKSVENIQPVHKKQLLTYLRLADMRLGLLINFGSALLKDGISRVVNGL-----------
1032	GC_00000043	Core_metagenome	B13_G4_sp013792055	753	10	17	2	0	0.836918	0.901332	0.867931	PF04055.22	Radical SAM superfamily			COG1032	Radical SAM superfamily enzyme YgiQ, UPF0313 family (YgiQ) (PDB:6FD2)	K04034	anaerobic magnesium-protoporphyrin IX monomethyl ester cyclase [EC:1.21.98.3]	R	General function prediction only	-MNFSAFCLLFSMDVFKRFEKVFDFPLTLTDASLIRVCIVNVLLIEINPFSQVLTPISSGYIASFLKSRGFNAKILSLGENTHISPTNLCEIVRRFNPALVGLSAYQRTMLYVNGLARLIKSVNRDIKIIIGGPQATFMPSSAFYELPDIDYICRSSGEETLLRVAQAVKNGVPFSNLLGVSYKDEKGEVFDTEGLDASTDLDHYPSPYLDDVFDFSRMDEALMLTSRGCPHDCIFCYTPHAFKHKISYHSVERVIEEIRWIRKKGVKRLWFADPNISFKPARIMEIFDRMLSDGLEMQIWLQTRADLVNTEVMKMMKRAGVSTIAFGLESASERVLAKLGKHISTEKVAEAIKLAQNEKIEVELFTVFGLPYETFEDAVMTLEFVKANKVKIMGNTNSQQMQVYFGTKIARHYEEYKIKPLSNKRPAYLAIGNNFETDCMTYNEIIKIQNLWRANSIDR-GRRIVS
1033	GC_00000043	Core_metagenome	B13_G4_sp013792055	2051	10	17	2	0	0.836918	0.901332	0.867931	PF04055.22	Radical SAM superfamily			COG1032	Radical SAM superfamily enzyme YgiQ, UPF0313 family (YgiQ) (PDB:6FD2)	K04034	anaerobic magnesium-protoporphyrin IX monomethyl ester cyclase [EC:1.21.98.3]	R	General function prediction only	---------------------------------------MNVLLIEINPFVQETTPISLGYIASFLKSKGFGVKILSIGQNTSLSRSAFHEIIHSFKPALVGFSAYQRIMLYIIGLAKFIKSIDNNIKIAIGGPQATFMPSAAFAELPDVDYICRSPGEITLLGIAQAIENGTPFLNLSGVSYKDDNDAVLDTPELEGYTDLDRYPSAYLNDVFDYSRMREAIMLTSRGCPHHCIYCYTPHAFKHKISYHSVERVIEEIRWIRKKGIKSLWFADPNISYKPSRLIEILDGILQEGIETEIWLQTRVDLVTPELLKKMKRAGVKTIAFGLESASERVLSRLGKHITLDKVAEAIRLAQKHGIEVELFTIYGLPYETFEDAVKTLEFVKKNKVKIMGNTNSQQLQIYFGTHMARHYEDYNIRPLNNNRPAYLSIGSQYETDHIGRNELHQIQQLWQANSIDG-GKRIVS
1034	GC_00000043	Core_metagenome	B13_G4_sp014237365a	22	10	17	2	0	0.836918	0.901332	0.867931	PF04055.22	Radical SAM superfamily			COG1032	Radical SAM superfamily enzyme YgiQ, UPF0313 family (YgiQ) (PDB:6FD2)	K04034	anaerobic magnesium-protoporphyrin IX monomethyl ester cyclase [EC:1.21.98.3]	R	General function prediction only	---------------------------------------MNVLLIDINPFSPSLTPISLGYITSFLKSRGFNTRILSLGEDTHISRTNLCEIVRRYNPALVGLSAYQRTMLYVNGLAKLIKSLDGNIKLAIGGPQATFMPSSAFSELPDIDYICRSSGEETLLHVAQAIKNGTHFSNLLGVSYKDASGEVFDTPELDAAADLDVYPSPYLDNTFDYSRMREAIMLTSRGCPHDCIYCYTPNAFKHKVSFHSVDRVIEEIKWIRKNGVKKLWFADPNISLKPARLMEIFDRMLSEDLDMQIWLQTRADLVNSEVMKIMKRSGVRTIAFGLESASEGVLAKLGKHISVERVAEAVNLAQSEKIEVELFTIFGLPYETFEDAVKTLEFMKANKVKIIGNTNSQQMQIYFGTHMSRHYEEYKIKPLNNNRPAYLSIGSHYETDCMKYKEMIKIQDLWRANSLDR-GRRIVS
1035	GC_00000043	Core_metagenome	B13_G4_sp014237365a	1751	10	17	2	0	0.836918	0.901332	0.867931	PF04055.22	Radical SAM superfamily			COG1032	Radical SAM superfamily enzyme YgiQ, UPF0313 family (YgiQ) (PDB:6FD2)	K04034	anaerobic magnesium-protoporphyrin IX monomethyl ester cyclase [EC:1.21.98.3]	R	General function prediction only	---------------------------------------MNVLLVEINPFVQETTPVSLGYIASFLKSKGFGVKILFIGQNTSLSHSAFHELISTFKPSLIGFSAYQRIMLYVTGLAKFIKSIDNNIKIVIGGPQATFMPSAAFAELPDVDYICRSPGEITLLGIARAIENGTPFLDLSGVSYKDENNAVFDTPELEGYTDLDRYPSAYLNDVFDYSRMREAIMLTSRGCPHHCIYCYTPHAFKHKISFHSVERVVEEIRWIRKKGVKRFWFADPNISYKPSRLIEILDRILKQGLESEMWLQTRADLVTPELLKKMKRAGVNTIAFGLESASERVLSKLGKHITTEKVAEAIRLAQNQGIEVELFTIYGLPYETFEDAVKTLEFVKKNKVKIMGNTNSQQLQIYFGTHMARHYEEYNIRPLNNNRPAYLSIGSQYETDVMGHSELYKIQQMWQANSLDG-GKRIVS
1036	GC_00000043	Core_metagenome	B13_G4_sp014237365b	22	10	17	2	0	0.836918	0.901332	0.867931	PF04055.22	Radical SAM superfamily			COG1032	Radical SAM superfamily enzyme YgiQ, UPF0313 family (YgiQ) (PDB:6FD2)	K04034	anaerobic magnesium-protoporphyrin IX monomethyl ester cyclase [EC:1.21.98.3]	R	General function prediction only	---------------------------------------MNVLLIDINPFSPSLTPISLGYITSFLKSRGFNTRILSLGEDTHISRTNLCEIVRRYNPALVGLSAYQRTMLYVNGLAKLIKSLDGNIKLAIGGPQATFMPSSAFSELPDIDYICRSSGEETLLHVAQAIKNGTHFSNLLGVSYKDASGEVFDTPELDAAADLDVYPSPYLDNTFDYSRMREAIMLTSRGCPHDCIYCYTPNAFKHKVSFHSVDRVIEEIKWIRKNGVKKLWFADPNISLKPARLMEIFDRMLSEDLDMQIWLQTRADLVNSEVMKIMKRSGVRTIAFGLESASEGVLAKLGKHISVERVAEAVNLAQSEKIEVELFTIFGLPYETFEDAVKTLEFMKANKVKIIGNTNSQQMQIYFGTHMSRHYEEYKIKPLNNNRPAYLSIGSHYETDCMKYKEMIKIQDLWRANSLDR-GRRIVS
1037	GC_00000043	Core_metagenome	B13_G4_sp014237365b	1751	10	17	2	0	0.836918	0.901332	0.867931	PF04055.22	Radical SAM superfamily			COG1032	Radical SAM superfamily enzyme YgiQ, UPF0313 family (YgiQ) (PDB:6FD2)	K04034	anaerobic magnesium-protoporphyrin IX monomethyl ester cyclase [EC:1.21.98.3]	R	General function prediction only	---------------------------------------MNVLLVEINPFVQETTPVSLGYIASFLKSKGFGVKILFIGQNTSLSHSAFHELISTFKPSLIGFSAYQRIMLYVTGLAKFIKSIDNNIKIVIGGPQATFMPSAAFAELPDVDYICRSPGEITLLGIARAIENGTPFLDLSGVSYKDENNAVFDTPELEGYTDLDRYPSAYLNDVFDYSRMREAIMLTSRGCPHHCIYCYTPHAFKHKISFHSVERVVEEIRWIRKKGVKRFWFADPNISYKPSRLIEILDRILKQGLESEMWLQTRADLVTPELLKKMKRAGVNTIAFGLESASERVLSKLGKHITTEKVAEAIRLAQNQGIEVELFTIYGLPYETFEDAVKTLEFVKKNKVKIMGNTNSQQLQIYFGTHMARHYEEYNIRPLNNNRPAYLSIGSQYETDVMGHSELYKIQQMWQANSLDG-GKRIVS
1038	GC_00000043	Core_metagenome	FWG171_EthSRB1	233	10	17	2	0	0.836918	0.901332	0.867931	PF04055.22	Radical SAM superfamily			COG1032	Radical SAM superfamily enzyme YgiQ, UPF0313 family (YgiQ) (PDB:6FD2)	K04034	anaerobic magnesium-protoporphyrin IX monomethyl ester cyclase [EC:1.21.98.3]	R	General function prediction only	--------------------MVFAFSLTLTDSSLIKICIVNVLLIDINPFSPSLTPISLGYITSFLKSRDFNTKILSLGENTHISRTNLCEIVQKFNPALVGLSAYQRTMLYVNGLAKLIKSLDRDIKIAIGGPQATFMPSSAFSELPDIDYISRSSGEETLLHVAQAIKNEVPFSNLLGVSYKDASGEVLDAPGLDAAADLDLYPSPYLDDTFDYSRMSEAIMLTSRGCPHDCIYCYTPNAFKHKVSFHSIDRVVEEIKWIRKNGVKRLWFADPNISLKPARLMKIFDRMLSEGLNMQMWLQTRADLVNPEVMKIMKRAGVSTIAFGLESGSERVLAKLGKHISVERVAEAVKLAQNENIEVELFTIFGLPYETFEDAVKTLEFMKANKVKIIGNTNSQQMQIYFGTYMARHYDEYNIKPLDNNRPAYLSIGNNYETDCMNYKEIQKIQAMWKANSLDR-GKRIVS
1039	GC_00000043	Core_metagenome	FWG171_EthSRB1	1277	10	17	2	0	0.836918	0.901332	0.867931	PF02310.20	B12 binding domain			COG1032	Radical SAM superfamily enzyme YgiQ, UPF0313 family (YgiQ) (PDB:6FD2)			R	General function prediction only	---------------------------------------MNILLIEINPFVQETTPISLGYIASFLKSKGFCVKILTIGQNTSLSRSAFHEIIRSFKPSLVGFSAYQRVMLYITGLAKFIKSINKNIKIIIGGPQATFMPSAAFTDLSDVDYICRSPGELTMLGIARAIENRTPFLDISGVSYKDDNDAVFDTPELEGYTDLDRYPSAYLNDVFDYSHMKEAIMLTSRGCPHHCIYCYTPNAFKXXXXXXXXXXXXXXXXXXXXXXXXXXXXXXXXXXLRES---------------------IRND---------------------------------------RKIKPARRWCPN----CQEYHDFRLP----EISIRSMLFALK-KLNVINDNKLKALD--------KSWKKYR-----------------------------------KASNIDAYGKSL--
1040	GC_00000043	Core_metagenome	FWG172_EthSRB1	1176	10	17	2	0	0.836918	0.901332	0.867931	PF04055.22	Radical SAM superfamily			COG1032	Radical SAM superfamily enzyme YgiQ, UPF0313 family (YgiQ) (PDB:6FD2)	K04034	anaerobic magnesium-protoporphyrin IX monomethyl ester cyclase [EC:1.21.98.3]	R	General function prediction only	----MFFCLPFMMGVFKCFKVVLDFYLTLIDPSLIRVCIVNVLLIDINPFSPSLTPISLGYIASFLKSKGFNARILSLGKNTHISRINFCEIVRKFNPALVGLSAYQRTMLYVNGLAKLIKSIDRNIKLAIGGPQATFMPSSAFSELPDIDYICRSSGEKTLLHVAQAIKNGTPFSSLLGVSYKDAGGEVFDTPGLDAATDLDLYPSPYLDDTFDYSRMSEAIMLTSRGCPHDCIYCYTPNAFKHKVSFHSVDRVIEEMKWIRKNGVKRLWFADPNISLKPARLMEIFDRMLSEGLDMQMWLQTRADLVNPEVMKTMKRSGVSTIAFGLESGSERVLAKLGKHISVERVAEAVKLAQSEKIEVELFTIFGLPYETFEDAVKTLAFMKANKVKIMGNTNSQQMQIYFGTHMAGHYDEYKLKPLNNERPAYLSIGNNYETDCMNYKEIQKIQDLWRVNSLDR-GKRIVS
1041	GC_00000043	Core_metagenome	FWG172_EthSRB1	1459	10	17	2	0	0.836918	0.901332	0.867931	PF04055.22	Radical SAM superfamily			COG1032	Radical SAM superfamily enzyme YgiQ, UPF0313 family (YgiQ) (PDB:6FD2)	K04034	anaerobic magnesium-protoporphyrin IX monomethyl ester cyclase [EC:1.21.98.3]	R	General function prediction only	---------------------------------------MNVLLIEINPFVQETTPISLGYIASFLKSKGFCVKILTIGQNTSLSISAIRELISAFKPSLVGFSAYQRIMLYIIGLAKFIKSIDNNIKIAIGGPQATFMPSAAFAELANVDYICRSPGELTLLGIVRAVENGTPFLDLSGVSYKDDNNAVFDTPELEGYTDLDRYPSAYLNDVFDYSRMREAIMLTSRGCPHHCIYCYTPHAFKHKINYHSVERVVEEIRWIKKRGVNRLWFADPNISYKPLRLIEILDRILKEGLETEIWLQTRADLVTSELLKKMKRAGVSTIAFGLESASERVLSRLGKHITSEKVAEAIRLAQDQGIEVELFTIYGLPYETFEDAVKTLEFVKKNKVRIMGNTNSQQLQIYFGTHMAQHYEDYNIRPLNNNRPAYLSIGSQYETDYMGRNELHQIRQMWQANSIDG-GKRIVS
1042	GC_00000043	Core_metagenome	Seep_SRB1a_Meg22_02_Bin_90	2630	10	17	2	0	0.836918	0.901332	0.867931	PF04055.22	Radical SAM superfamily			COG1032	Radical SAM superfamily enzyme YgiQ, UPF0313 family (YgiQ) (PDB:6FD2)	K04034	anaerobic magnesium-protoporphyrin IX monomethyl ester cyclase [EC:1.21.98.3]	R	General function prediction only	---------------------------------------MNILLIEINPFVQETTSISLGYIASFLKSKGFCVKILTIGQNTSLSSSAFQELISTFKPSLVGFSAYQRIMLYITGLAKFIKSIDNNIKIAIGGPQATFMPSAAFAELPDVDYICRSPGELTLLGIARAIENGTPFLNFSGASYKDDNNAVFDTPELEGYTDLDRYPSAYLSDVFDYSRMREAIMLTSRGCPHHCIYCYTPNAFKHKISFHSVERVVEEIRWIRKKGVNRFWFADPNISYRPSRLIEILDNILKEGLEPEIWLQTRADLVTPELLKKMKRAGVRTIAFGLESASERVLSRLGKHITTEKVADAIRLAQNHDIEVELFTIYGLPYETFEDAMKTLEFVKKNKVKIMGNTNSQQLQIYFGTHMARHYEDYNIRPLNNNRPAYLSIGSHYETDHMGRRELHKTQQMWQANSLDG-GKRIVS
1043	GC_00000043	Core_metagenome	Seep_SRB1a_S7142MS3	1101	10	17	2	0	0.836918	0.901332	0.867931	PF04055.22	Radical SAM superfamily			COG1032	Radical SAM superfamily enzyme YgiQ, UPF0313 family (YgiQ) (PDB:6FD2)	K04034	anaerobic magnesium-protoporphyrin IX monomethyl ester cyclase [EC:1.21.98.3]	R	General function prediction only	---------------------------------------MNVLLIEINPFVQETTPVSLGYIASFLKSKGFCVKILSIGQNTSLSHSAFQEIIHSFKPALVGFSAYQRIMLYLTGLAKFIKSIDNNIKIAIGGPQATFMPSAAFAELANVDYICRSPGELTLLGIARAIENGTPFLDLSGVSYKDDNNAVFDTPELEGYSDLDRYPSAYLDDVFDYSRMREAIMLTSRGCPHHCIYCYTPHAFKHKISFHSVERVIEEIRWIRKKGVKRFWFADPNISYKPSRLIEILDRILKEGLETEMWLQTRADLVTPELLKKMKRAGVSTIAFGLESASERVLSRLGKHITSEKVAEAIRLAQNQGIEVELFTIYGLPYETFEDAVKTLEFVKKNKVKIMGNTNSQQLQIYFGTHMAQHYEDYNIRPLNNNRPAYLSIGSQYETDYMGRSELHQIRQMWQANSLDG-GKRIVS
1044	GC_00000043	Core_metagenome	Seep_SRB1a_sp_CR9063A	878	10	17	2	0	0.836918	0.901332	0.867931	PF04055.22	Radical SAM superfamily			COG1032	Radical SAM superfamily enzyme YgiQ, UPF0313 family (YgiQ) (PDB:6FD2)	K04034	anaerobic magnesium-protoporphyrin IX monomethyl ester cyclase [EC:1.21.98.3]	R	General function prediction only	---------------------------------------MNVLLIDINPFSPSLTPISLGYIASFLKSKGFNTRILSLGENTLISRTNLCEIVRRFNPALVGLSAYQRTMLYVNGLAKLIKSLDREIKLAIGGPQATFMPSSAFSELPDIDYICRSSGEKTVLHVAQAIKNGTPFSNLLGVSYKDASGEVFDTSGLDAAADLDIYPSPYLYDTFDYSRMSEAIILTSRGCPHDCIYCYTPNAFKHKVSFHSVDRVIEEIKWIRKKGVKRLWFADPNISLKPARLMEIFDRMLSEGLDMQMWLQTRADLVNPEVMKIMKRSGVSTIAFGLESGSERVLAKLGKHISVERVAEAVKLAQSENIEVELFTIFGLPHETFEDAVKTLEFMKVNKVKIMGNTNSQQMQIYFGTYMARHYDEYKIKPLNNKRPAYLSIGNNYETDCMNYKEIQKIQDLWRVNSLDR-GRRIVS
1045	GC_00000043	Core_metagenome	Seep_SRB1a_sp_CR9063A	587	10	17	2	0	0.836918	0.901332	0.867931	PF04055.22	Radical SAM superfamily			COG1032	Radical SAM superfamily enzyme YgiQ, UPF0313 family (YgiQ) (PDB:6FD2)	K04034	anaerobic magnesium-protoporphyrin IX monomethyl ester cyclase [EC:1.21.98.3]	R	General function prediction only	MHARSNLKYRNFFFNPYIGIADRYFTLTLTCLFPIKLFSMNVLLIEINPFVQETTPISLGYIAAFLKSKGFCVKILSIGQNTSLSRSAFHELISTFKPSLVGFSAYQRIMLYMIGLAKFIKSIDNNIKIAIGGPQATFMPSAAFAELANVDYICRSPGELTLLGIARAIENGTPFLDLSGLSYKDDNNAVFDTPELEGYTDLDRYPSAYLNDVFDYSRMREAIMLTSRGCPHHCIYCYTPNAFKHKISFHSVERVVEEIRWIRKKGVKRFWFADPNISYKPSRLIEILDRILKEGLETEMWLQTRADLVTPELLKKMKRAGVSTIAFGLESASERVLSRLGKHITTEKVADAIRLAQNQGIEVELFTIYGLPYETFEDAVKTLEFVKKNKVKIMGNTNSQQLQIYFGTHMAQHYEEYNIRPLNNNRPAYLSIGSQYETDYMGRSELHKIQQMWQANSLDG-GKRIVS
1046	GC_00000043	Core_metagenome	Seep_SRB1a_sp_CR9063B	1203	10	17	2	0	0.836918	0.901332	0.867931	PF04055.22	Radical SAM superfamily			COG1032	Radical SAM superfamily enzyme YgiQ, UPF0313 family (YgiQ) (PDB:6FD2)	K04034	anaerobic magnesium-protoporphyrin IX monomethyl ester cyclase [EC:1.21.98.3]	R	General function prediction only	---------------------------------------MNVLLIDINPFSPSLTPISLGYIASFLKSKGFNTRILSLGENTLISRTNLCEIVRRFNPALVGLSAYQRTMLYVNGLAKLIKSLNREIKLAIGGPQATFMPSSAFSELPDIDYICRSSGEETVLHVAQAIKNGTPFSNLLGVSYKDASGEVFDTSGLDAAADLDIYPSPYLYDTFDYSRMSEAIMLTSRGCPHDCIYCYTPNAFKHKVSFHSVDRVIEEIKWIRKKGVKRLWFADPNISLKPARLMEIFDRMLSDGLDMQMWLQTRADLVNPEVMKIMKRSGVSTIAFGLESGSERVLAKLGKHISVERVAEAVKLAQSENIEVELFTIFGLPHETFEDAVKTLEFMKVNKVKIMGNTNSQQMQIYFGTYMARHYDEYKIKPLNNKRPAYLSIGNNYETDCMNYKEIQKIQDLWRVNSLDR-GRRIVS
1047	GC_00000043	Core_metagenome	Seep_SRB1a_sp_CR9063B	3104	10	17	2	0	0.836918	0.901332	0.867931	PF04055.22	Radical SAM superfamily			COG1032	Radical SAM superfamily enzyme YgiQ, UPF0313 family (YgiQ) (PDB:6FD2)	K04034	anaerobic magnesium-protoporphyrin IX monomethyl ester cyclase [EC:1.21.98.3]	R	General function prediction only	MHARSNLKYRNFFFNPYIGIADRYFTLTLTGLFPIKFFSMNVLLIEINPFVQETTPISLGYIAAFLKSKGFCVKILSIGQNTSLSRSAFHELISTFKPSLVGFSAYQRIMLYMIGLAKFIKSIDNNIKIAIGGPQATFMPSAAFAELANVDYICRSPGELTLLGIARAIENGTPFLDLSGLSYKDDNNAVFDTPELEGYTDLDRYPSAYLNDVFDYSRMREAIMLTSRGCPHHCIYCYTPNAFKHKISFHSVERVVEEIRWIRKKGVKRFWFADPNISYKPSRLIEILDRILKEGLETEMWLQTRADLVTMELLKKMKRAGVSTIAFGLESASERVLSRLGKHITTEKVADAIRLAQNQGIEVELFTIYGLPYETFEDAVKTLEFVKKNKVKIMGNTNSQQLQIYFGTHMAQHYEEYNIRPLNNNRPAYLSIGSQYETDYMGRGELHKIQQMWQANSLDG-GKRIVS
1048	GC_00000043	Core_metagenome	Seep_SRB1a_sp_SM7059A	51	10	17	2	0	0.836918	0.901332	0.867931	PF04055.22	Radical SAM superfamily			COG1032	Radical SAM superfamily enzyme YgiQ, UPF0313 family (YgiQ) (PDB:6FD2)	K04034	anaerobic magnesium-protoporphyrin IX monomethyl ester cyclase [EC:1.21.98.3]	R	General function prediction only	---------------------------------------MNVLLIEINPFVQETTPVSLGYIASFLKSKGFSVKILSIGQNTSLSHSAFQELISTFKPSLIGFSAYQRIMLYITGLAKFIKSIDNNIKIAIGGPQATFMPSAAFAELPDVDYICRSPGEPTLLGIARAIENGTPFLDLSGVSYKDDNNAVFDTPELEGYSDLDRYPSAYLDDVFDYSRMREAIMLTSRGCPHHCIYCYTPHAFKHKISFHSVERVIEEIRWIRKKGVKRFWFADPNISYKPSRLIEILDRILKEGLETEMWLQTRADLVTPELLKKMKRAGVSTIAFGLESASERVLSRLGKHITSEKVAEAIRLAQNQGIEVELFTIYGLPYETFEDAVKTLEFVKKNKVKIMGNTNSQQLQIYFGTHMAQHYEDYNIRPLNNNRPAYLSIGSQYETDYMGRSELHQIRQMWQANSLDG-GKRIVS
1049	GC_00000044	Core_metagenome	B13_G4_sp003647525	76	10	17	2	0	0.803266	0.722128	0.760539	PF00158.27	Sigma-54 interaction domain			COG2202|COG2204	PAS domain (PAS) (PDB:2MWG)|DNA-binding transcriptional response regulator, NtrC family, contains REC, AAA-type ATPase, and a Fis-type DNA-binding domains (AtoC) (PDB:1ZY2)			T|T	Signal transduction mechanisms|Signal transduction mechanisms	--------------------------------------------------------MINIKGLNLRIQDINKRSA---------------------------------------------------------------------------------------------------------------------------------------------------------------------------------------------------------------------------------------------------------KMKQVYNMILNLAPTDATVLIRGEEGTEKALVARSIHLNSDRKNHPFDVYNCSAYPQFIIESGLFGHETGAFEGAVSQKKGCLELNNGGTVFLSNIEMISPLTQIKLQNFLQDGSIKRLGGKKGIETDVRIIAAVNNDLGKEVESGTFNEELSYMLNVINIHLPSLRQRKDDIPLLVEYFLEILNVEIGKNVRGVTSNAMQMLMDYSWPGNVKELENSIQHAFLLTEGEEVKRELLPSRILHEVLSEKNEGITSFEENEKRFLMKILQENNWNKLKVAKQLNVSRSTLYSKLNKYNLTVN------------------
1050	GC_00000044	Core_metagenome	FWG171_EthSRB1	1028	10	17	2	0	0.803266	0.722128	0.760539	PF00158.27	Sigma-54 interaction domain			COG3604|COG5000	FhlA-type transcriptional regulator, contains GAF, AAA-type ATPase, and DNA-binding Fis domains (FhlA)|Signal transduction histidine kinase NtrY involved in nitrogen fixation and metabolism regulation (NtrY)	K07714	two-component system, NtrC family, response regulator AtoC	K|T|T	Transcription|Signal transduction mechanisms|Signal transduction mechanisms	MLKILLIDDEAGIRKLLSISLRSEGYDVITAENGKRGIELFEQETPSIVLTDIKMPAPYGIDVLRRIKQINPEAEVIVITGHADMKLAVKSLQLEASDFITKPVSDEALSIALKRAEERLRIKKKLKNYTYDLEKAVKEKTGELEKSYKEMETLCDITRGISEKKSLGEAFDFIIDRTKKILSFEEIIPLILNEEKSGFVEAAGFRHPDTEDRESFVSTIASICRPMNIDELRIKGYPWLKSFDTYNSLSVVPIIKEKDVVGGVILLASAHTVFSGKDLRFFYLMLSQVAGIIRRIALNNEKMKELENKVKMFSGYGGIIGKDHKMQQLYGLISDIAPTDAAVLIQGESGSGKELVARAVHLHSYRKNKPFVVVNCSAYPQTLLESELFGHEKGAFTGATHLKIGRFESADKGTLFLDEIGEIPSMSQVKLLRFLQFQKFERLGGMKTIEVDIRVIAATNKDLKKEVENGNFREDLYYRLNVIPINIPPLRVRRNDISLLVEHFLKRLNSQGSKKIKRVSSEAMDILMCYGWPGNVRELENIIEHAFILTKDEFISEQSLPLDISSSCNQSKK--ISSFQENERKFLVRVLEEYRWNKLQVAKKLNISRSTLYAKLKKYNIHSSKSCPNVNPVQAQSYNGGI
1051	GC_00000044	Core_metagenome	FWG172_EthSRB1	163	10	17	2	0	0.803266	0.722128	0.760539	PF00158.27	Sigma-54 interaction domain			COG2202|COG2204	PAS domain (PAS) (PDB:2MWG)|DNA-binding transcriptional response regulator, NtrC family, contains REC, AAA-type ATPase, and a Fis-type DNA-binding domains (AtoC) (PDB:1ZY2)			T|T	Signal transduction mechanisms|Signal transduction mechanisms	----------------------------------------------------------------MKIQEINKQSA---------------------------------------------------------------------------------------------------------------------------------------------------------------------------------------------------------------------------------------------------------RMQQIYNMILNLAPTDTSVVIQGEEGTEKALVARCIHLNSSRKDKPFDVYNCSAYPRFIVESGIFGHETGAFEGAVSQKKGCLEQNNGGTVFLSEIDKMSPLTQIKLQNFLQDGAIKRLGGKKSIKTDVRIIAAVNTDLGKEVEIGTFNEEFSYMLNVINIHLPSLRQRKDDIPLLTECFLETLNVEIGKNVRGVTSDTMQILMDYTWPGNVKELENSIQHAFLLAKGEKVERELLPSRILDEVLKEKNEGITSFEENEKRFLMKILQENNWNKLKVAKQLNVSRSTLYSKLNKYNLTIN------------------
1052	GC_00000044	Core_metagenome	FWG172_EthSRB1	171	10	17	2	0	0.803266	0.722128	0.760539	PF00158.27	Sigma-54 interaction domain			COG3604|COG5000	FhlA-type transcriptional regulator, contains GAF, AAA-type ATPase, and DNA-binding Fis domains (FhlA)|Signal transduction histidine kinase NtrY involved in nitrogen fixation and metabolism regulation (NtrY)	K07714	two-component system, NtrC family, response regulator AtoC	K|T|T	Transcription|Signal transduction mechanisms|Signal transduction mechanisms	MLKILLIDDDAGIRKLLSISLRSEGYDVITAKNGKSGIELCEQEAPSIVLTDIKMPGIDGIGVLKRIKEINPETEVIVITGDGDMKLAVKALQLDASDFITKPINEEAILVALKRAEEKLKIKKRLKNYTYHLEKAVKEKTGELEKSYKEMESLCDITRKISEKKSLGEAFDFIIDQTKNILFFEEIAPFILNKEKKGFVKVNGYRELNIEDREGLVSAIGLMRHPMNIDELRAAGYPWLKSFDGYESLSLVPIIKEDDVIGVVILIASVHIVFSEKDLRFFYLMLSQVAGIIRRIALNNEKMKELENKVKMFSGYGGIIGKDHTMQQLYKLILDIAPTDATVLIQGESGSGKELVARAVHLHSYRKDNPFIVVNCSAYPQTLLESELFGHEKGAFTGAIHRKPGRFELADKGTLFLDEIGEIPLMSQVKLLRFLQFQTFERSGGMETIEVDIRVIAATNKDLKKEVENGNFREDLYYRLNVIPINIPPLRVRRNDISLIVEHFLKRLNLRGNKKVKGISSEAMDILMRYSWPGNVRELENIIEHAFILTKDKFIGGQSLPLDIYSVVNKEQN--ISSFQENERKFLARVLEEYRWNKLQVAKKLNISRSTLYAKLKKYNIHSSK-----------------
1053	GC_00000044	Core_metagenome	Seep_SRB1a_AB_03_Bin_172	2818	10	17	2	0	0.803266	0.722128	0.760539	PF00158.27	Sigma-54 interaction domain			COG2202|COG2204	PAS domain (PAS) (PDB:2MWG)|DNA-binding transcriptional response regulator, NtrC family, contains REC, AAA-type ATPase, and a Fis-type DNA-binding domains (AtoC) (PDB:1ZY2)			T|T	Signal transduction mechanisms|Signal transduction mechanisms	----------------------------------------------------------------MKIQEINKQSA---------------------------------------------------------------------------------------------------------------------------------------------------------------------------------------------------------------------------------------------------------RMQQIYNMILNLAPTDTSVVIQGEEGTEKALVARCIHLNSSRKDKPFDVYNCSAYPRFIVESGLFGHETGAFDGAVSQKKGCLERNNGGTVFLSEIDKMSPLTQIKLQNFLQAGSVKRLGGKKSIKTDVRIVAAVNTDLGKEVEIGTFNEEFSYMLNVINIHLPSLRQRKDDIPLLIECFLEILNVEIGKNVSGVTSDTMQILMDYSWPGNVKELENSIQHAFLLAKGEKVERELLPSRILHEVLKEKNEGITSFEENEKRFLMKILQENNWNKLKVAKQLNVSRSTLYSKLNKYNLTVN------------------
1054	GC_00000044	Core_metagenome	Seep_SRB1a_AB_03_Bin_172	2754	10	17	2	0	0.803266	0.722128	0.760539	PF00158.27	Sigma-54 interaction domain			COG2202|COG2204	PAS domain (PAS) (PDB:2MWG)|DNA-binding transcriptional response regulator, NtrC family, contains REC, AAA-type ATPase, and a Fis-type DNA-binding domains (AtoC) (PDB:1ZY2)			T|T	Signal transduction mechanisms|Signal transduction mechanisms	-------------------------------------------------------------------------------------------------------------------------------------------------------------------------------------------------------------------------------------------------------------------------------------------------------------------------------------------MILNLAPTDATVLIRGEEGTEKALVARSIHLNSDRKNHSFDVYNCSAYPRFIVESGLFGHEACAFEGAVSQKKGCLEQNNGGTVFLSEIDKMPPLTQIKLQNFLQDGSIKRLGGKKAINTDVRIIAAVNTDLGKEVEIGTFNEEFSYMLNVINIHLPSLRQRKDDIPLLTEYFLEILNEEAGKNVRGVTSDTMQVLMDYSWPGNVKELENSMQHAFLLTEGEEVKRELLPSRILHEVLTEKNEGITSFEENEKRFLMKILQENNWNKLKVAKQLNVSRSTLYSKLNKYNITIN------------------
1055	GC_00000044	Core_metagenome	Seep_SRB1a_Meg22_02_Bin_90	1619	10	17	2	0	0.803266	0.722128	0.760539	PF00158.27	Sigma-54 interaction domain			COG2202|COG2204	PAS domain (PAS) (PDB:2MWG)|DNA-binding transcriptional response regulator, NtrC family, contains REC, AAA-type ATPase, and a Fis-type DNA-binding domains (AtoC) (PDB:1ZY2)			T|T	Signal transduction mechanisms|Signal transduction mechanisms	----------------------------------------------------------------MKIQDINRQSA---------------------------------------------------------------------------------------------------------------------------------------------------------------------------------------------------------------------------------------------------------RMKQIYNMILNLAPTDTSVVIQGEEGTEKALVARCIHLNSSRKDKPFDVYNCSAYPRFIVESGLFGHEAGAFEGAVSQKKGCLEQNNGGTVFLSEIDKMSPLTQIKLQNFLQDGSIKRLGGKKSISTDVRIIAAVNTDLGKEVEIGTFNEEFSYMLNVINIHLPSLRQRKDDIPLLTECFLDMLNVEIGKNVKSVTSDTMQILMDYSWPGNVKELENSIQHAFLLTEGEKIERKLLPSRILHEVLTEKNEGITSFEENEKRFLMKILQENNWNKLKVAKQLNVSRSTLYSKLNKYNLTVN------------------
1056	GC_00000044	Core_metagenome	Seep_SRB1a_Meg22_02_Bin_90	2954	10	17	2	0	0.803266	0.722128	0.760539	PF00158.27	Sigma-54 interaction domain			COG3604|COG5000	FhlA-type transcriptional regulator, contains GAF, AAA-type ATPase, and DNA-binding Fis domains (FhlA)|Signal transduction histidine kinase NtrY involved in nitrogen fixation and metabolism regulation (NtrY)	K07714	two-component system, NtrC family, response regulator AtoC	K|T|T	Transcription|Signal transduction mechanisms|Signal transduction mechanisms	MLKILLIDDEAGIRKLLSISLRGEGYDVITAENGKRGIELFEQEAPSIVLTDIKMPGTDGIGVLRRIKEINPETEVIVITGDGDMKLAVKSLQLDASDFITKPISEEALSVALKRAEEKLKIKKRLKNYTYNLEKAVKEKTGELEKSYKEMESLCDITRRTSEKKSLGEAFDFIIDQTKNILSFEEIAPLILNKEKKGFVKVNGYKELSIEDGEGLISNISLMRHPMNIDELGARGYPWLKSFDGYESISLVPIIKENEVIGVVILLAPEHIVFSRKDLRFLYLMLSQVAGIIRRIALNNEKMNELENKVKMFSGYGGIVGKDHKMQQLYKLILDIAPTDATVLIHGESGSGKELVARAVHLHSYRKDKPFVVVNCSAYPQTLLESELFGHEKGAFTGATHRKLGRFELADKGTLFLDEIGEIPLMSQVKLLRFLQFQKFERLGGMETLEVDIRVVAATNKDLKKEVENGNFREDLYYRLNVIPINIPPLRVRRNDISLIVEHFLKRLNLRGNKKVKGISSEAMDTLMRYNWPGNVRELENIIEHAFILTKNEFISGQSLPLDIYSIVNKEQK--ISSFQENEKKFLARVLEEYKWNKLQVAKKLNISRSTLYAKLKKYNIHSIK-----------------
1057	GC_00000044	Core_metagenome	Seep_SRB1a_S7142MS3	2310	10	17	2	0	0.803266	0.722128	0.760539	PF00158.27	Sigma-54 interaction domain			COG3604|COG5000	FhlA-type transcriptional regulator, contains GAF, AAA-type ATPase, and DNA-binding Fis domains (FhlA)|Signal transduction histidine kinase NtrY involved in nitrogen fixation and metabolism regulation (NtrY)	K07714	two-component system, NtrC family, response regulator AtoC	K|T|T	Transcription|Signal transduction mechanisms|Signal transduction mechanisms	MLKILLIDDEAGIRKLLSISLRSEGYDVITAENGKRGIELFEQEAPSIVLTDIKMPGTDGIGVLRRIKEINPETEVIVITGDGDMKLAVKSLQLDASDFITKPISKEALSVALKRAEEKLKIKKRLKNYTYNLEKAVKEKTGELEKSYKEMESLCDITRRTSEKKSLGEAFDFIINQTKNILSFEEIAPLILNKEKKGFVKVNGYRELSIEDREGLISNIALMRHPMNIDELRDSGYPWLKSFDGYGSISLVPIIKEDEVIGVVILLAPEHIVFSGKDLRFLYLMLSQVAGIIRRIALNNEKMKELENKVKMFSGYGGIVGKDHKMQQLYKLILDIAPTDATVLIQGESGSGKELVARAVHLHSYRKDNPFIVVNCSAYPQTLLESELFGHEKGAFTGATHRKLGRFELADKGTLFLDEIGEIPLMSQVKLLRFLQFQKFERSGGIETIEVDIRVIAATNKDLKKEVENGNFREDLYYRLNVIPINIPPLRVRRNDISLIVEHFLKRLNLRGNKKVKGISSEAMDTLMRYNWPGNVRELENIIEHAFILTKNEFISGQSLPLDIYSIVNKEQK--ISSFQDNEKKFLARVLEEYKWNKLQVAKKLNISRSTLYAKLKKYNIHSSK-----------------
1058	GC_00000044	Core_metagenome	Seep_SRB1a_S7147B_SRB	1799	10	17	2	0	0.803266	0.722128	0.760539	PF00158.27	Sigma-54 interaction domain			COG2202|COG2204	PAS domain (PAS) (PDB:2MWG)|DNA-binding transcriptional response regulator, NtrC family, contains REC, AAA-type ATPase, and a Fis-type DNA-binding domains (AtoC) (PDB:1ZY2)			T|T	Signal transduction mechanisms|Signal transduction mechanisms	----------------------------------------------------------------MKIQEINKQSA---------------------------------------------------------------------------------------------------------------------------------------------------------------------------------------------------------------------------------------------------------RMQQIYNMILNLAPTDTSVVIQGEEGTEKALVARCIHLNSSRKDKPFDVYNCSAYPRFIVESGLFGHETGAFEGAVSQKKGCLERNNGGTVFLSEIDKMSPLTQIKLQDFLQEGSIKRLGGKKSIKTDVRIIAAVNTDLGKEVEKGTFNEEFSYMLNVINIHLPSLRQRKDDIPLLIECFLEILNLEIGKNVSGVTSDTMQILMDYSWPGNVKELENSIQHAFLLAEGEEVKRELLPSRILHEVLKEKNEGITSFEENEKRFLMKILQENNWNKLKVAKQLNVSRSTLYSKLNKYNLTVN------------------
1059	GC_00000044	Core_metagenome	Seep_SRB1a_S7147B_SRB	133	10	17	2	0	0.803266	0.722128	0.760539	PF00158.27	Sigma-54 interaction domain			COG3604|COG5000	FhlA-type transcriptional regulator, contains GAF, AAA-type ATPase, and DNA-binding Fis domains (FhlA)|Signal transduction histidine kinase NtrY involved in nitrogen fixation and metabolism regulation (NtrY)	K07714	two-component system, NtrC family, response regulator AtoC	K|T|T	Transcription|Signal transduction mechanisms|Signal transduction mechanisms	MLKILLIDDEAGIRKLLSISLRSEGYDVITAKNGKRGIELFEKEAPSIVLTDIKMPGTDGIGVLRRIKEINPETEVIVITGDGDMKLAVKSLQLDASDFITKPISKEALSVALKRAEEKLKIKKRLKNYTYNLEKAVKEKTGELEKSYKEMESLCDITRRTSEKKSLGEAFDFIINQTKNILSFEEIAPLILNKEKKGFVKVNGYRELSIEDREGLISNIALMRHPMNIDELRDSGYPWLKSFDGYGSISLVPIIKEDEVIGVVILLAPEHIVFSGKDLRFLYLMLSQVAGIIRRIALNNEKMKELENKVKMFSGYGGIVGKDHKMQQLYKLILDIAPTDATVLIQGESGSGKELVARAVHLHSYRKDNPFIVVNCSAYPQTLLESELFGHEKGAFTGATHRKLGRFELADKGTLFLDEIGEIPLMSQVKLLRFLQFQKFERSGGIETIEVDIRVIAATNKDLKKEVENGNFREDLYYRLNVIPINIPPLRVRRNDISLIVEHFLKRLNLRGNKKVKGISSEAMDTLMRYNWPGNVRELENIIEHAFILTKNEFISGQSLPLDIYSIVNKEQK--ISSFQDNEKKFLARVLEEYKWNKLQVAKKLNISRSTLYAKLKKYNIHSSK-----------------
1060	GC_00000044	Core_metagenome	Seep_SRB1a_sp_CR9063A	2404	10	17	2	0	0.803266	0.722128	0.760539	PF00158.27	Sigma-54 interaction domain			COG2202|COG2204	PAS domain (PAS) (PDB:2MWG)|DNA-binding transcriptional response regulator, NtrC family, contains REC, AAA-type ATPase, and a Fis-type DNA-binding domains (AtoC) (PDB:1ZY2)			T|T	Signal transduction mechanisms|Signal transduction mechanisms	----------------------------------------------------------------MKIQEINKQSA---------------------------------------------------------------------------------------------------------------------------------------------------------------------------------------------------------------------------------------------------------RMQQIYNMILNLAPTDTSVVIQGEEGTEKALVARCIHLNSSRKDKPFDVYNCSAYPRFIVESGLFGHETGAFEGAVSQKKGCLEQNNGGTVFLSEIDKMPPLTQIKLQNFLQDGSIKRLGGKKSINTDVRIIAAVNTDLGKEVEIGTFNEEFSYMLNVINIHLPSLRQRKDDIPLLTECFLEILNVEIGKNVRGVTSDTMQVLMDYSWPGNVKELENSIQHAFLLTEGEKVERELLPSRILHEVLKEKNEGITSFEENEKRFLMKILQENNWNKLKVAKQLNVSRSTLYSKLNKFNLTVN------------------
1061	GC_00000044	Core_metagenome	Seep_SRB1a_sp_CR9063A	2412	10	17	2	0	0.803266	0.722128	0.760539	PF00158.27	Sigma-54 interaction domain			COG3604|COG5000	FhlA-type transcriptional regulator, contains GAF, AAA-type ATPase, and DNA-binding Fis domains (FhlA)|Signal transduction histidine kinase NtrY involved in nitrogen fixation and metabolism regulation (NtrY)	K07714	two-component system, NtrC family, response regulator AtoC	K|T|T	Transcription|Signal transduction mechanisms|Signal transduction mechanisms	MLKILLIDDEAGIRKLLSISLRSEGYDVITAENGKRGIELFEQEAPSIVLTDIKMPGTDGIGVLRRIKEINPETEVIVITGDGDMKLAVKSLQLDASDFITKPISEEALSVALKRAEEKLKIKKRLKNYTYNLEKAVKEKTGELEKSYKEMESLCDITRRTSEKKSLGEAFDFIIDQTKNILSFEEMAPLILNKEKKGFVKVNGYRELSVEDREGLVSAIALMRHPMNIDELSASGYPWLKSFDGYESISLVPIIKEDEVIGVVILLAAEHIVFSRKDLRFLYLMLSQVAGIIRRIALNNEKMKELENKVKMFSGYGGIVGKDHKMRQLYKLILDIAPTDATVMIQGESGSGKELVARAVHLHSYRKDKPFIVVNCSAYPQTLLESELFGHEKGAFTGAIHRKLGRFELADKGTLFLDEIGEIPLMSQVKLLRFLQFQKFERSGGMETIEVDIRVIAATNKDLKKEVENGNFREDLYYRLNVIPINIPPLRVRRNDISLLVEHFLKRLNLRGNKKVKGISSEAMDILMRYNWPGNVRELENIIEHAFILTKEEFISGQSLPLDIYFIVNKEQK--ISSFQENEKKFLARVLEEYKWNKLQVAKKLNISRSTLYAKLKKYNIHSSK-----------------
1062	GC_00000044	Core_metagenome	Seep_SRB1a_sp_CR9063B	1243	10	17	2	0	0.803266	0.722128	0.760539	PF00158.27	Sigma-54 interaction domain			COG2202|COG2204	PAS domain (PAS) (PDB:2MWG)|DNA-binding transcriptional response regulator, NtrC family, contains REC, AAA-type ATPase, and a Fis-type DNA-binding domains (AtoC) (PDB:1ZY2)			T|T	Signal transduction mechanisms|Signal transduction mechanisms	----------------------------------------------------------------MKIQEINKQSA---------------------------------------------------------------------------------------------------------------------------------------------------------------------------------------------------------------------------------------------------------RMQQIYNMILNLAPTDTSVVIQGEEGTEKALVARCIHLNSSRKDKPFDVYNCSAYPRFIVESGLFGHETDAFEGAVSQKKGCLEQNNGGTVFLSEIDKMPPLTQIKLQDFLQDGSIKRLGGKKSIKTDVRIIAAVNTDLGKEVEKGTFNEEFSYMLNVINIHLPSLRQRKDDIPLLTECFLEILNVEVGKNVSGVTSDTMQILMDYSWPGNVKELENSIQHAFLLAKGEKVERELLPSRILHEVLKEKNEGITSFEENEKRFLMKILQENNWNKLKVAKQLNVSRSTLYSKLNKYNLTVN------------------
1063	GC_00000044	Core_metagenome	Seep_SRB1a_sp_CR9063B	1251	10	17	2	0	0.803266	0.722128	0.760539	PF00158.27	Sigma-54 interaction domain			COG3604|COG5000	FhlA-type transcriptional regulator, contains GAF, AAA-type ATPase, and DNA-binding Fis domains (FhlA)|Signal transduction histidine kinase NtrY involved in nitrogen fixation and metabolism regulation (NtrY)	K07714	two-component system, NtrC family, response regulator AtoC	K|T|T	Transcription|Signal transduction mechanisms|Signal transduction mechanisms	MLKILLIDDEAGIRKLLSISLRSEGYDVITAENGKRGIELFEQEAPSIVLTDIKMPGTDGIGVLRRIKEINPETEVIVITGDGDMKLAVKSLQLDASDFITKPISEEALSVALKRAEEKLKIKKRLKNYTYNLEKAVKEKTGELEKSYKEMESLCDITRRTSEKKSLGEAFDFIIDQTKNILSFEEMAPLILNKEKKGFVKVNGYRELSVEDREGLVSAIALMRHPMNIDELSASGYPWLKSFDGYESISLVPIIKEDEVIGVVILLAPEHIVFSRKDLRFLYLMLSQVAGIIRRIALNNEKMKELENKVKMFSGYGGIVGKDHKMQQLYKLILDIAPTDATVMIQGESGSGKELVARAVHLHSYRKDKPFIVVNCSAYPQTLLESELFGHEKGAFTGAIHRKLGRFELADKGTLFLDEIGEIPLMSQVKLLRFLQFQKFERSGGMETIEVDIRVIAATNKDLKKEVENGNFREDLYYRLNVIPINIPPLRVRRNDISLLVEHFLKRLNLRGNKKVKGISSEAMDILMRYNWPGNVRELENIIEHAFILTKDEFISGQSLPLDIYSIVNKEQK--ISSFQENEKKFLARVLEEYKWNKLQVAKKLNISRSTLYAKLKKYNIHSSK-----------------
1064	GC_00000044	Core_metagenome	Seep_SRB1a_sp_SM7059A	21	10	17	2	0	0.803266	0.722128	0.760539	PF00158.27	Sigma-54 interaction domain			COG2202|COG2204	PAS domain (PAS) (PDB:2MWG)|DNA-binding transcriptional response regulator, NtrC family, contains REC, AAA-type ATPase, and a Fis-type DNA-binding domains (AtoC) (PDB:1ZY2)			T|T	Signal transduction mechanisms|Signal transduction mechanisms	----------------------------------------------------------------MKIQEINKQSA---------------------------------------------------------------------------------------------------------------------------------------------------------------------------------------------------------------------------------------------------------RMQQIYNMILNLAPTDTSVVVQGEEGTEKALVARCIHLNSSRKDKPFDVYNCSAYPRFIVESGLFGHETGAFEGAVSQKKGCLERNNGGTVFLSEIDKMPPLTQIKLQDFLQEGSIKRLGGKKRIKTDVRIIAAVNTDLGKEVEKGTFNEEFSYMLNVINIHLPSLRQRKDDIPLLIECFLEILNLEIGKNVSGVTSDTMQILMDYSWPGNVKELENSIQHAFLLAKGEKVERELLPSRILHEVLKEKNEGITSFEENEKRFLMKILQENNWNKLKVAKQLNVSRSTLYSKLNKYNLTVN------------------
1065	GC_00000044	Core_metagenome	Seep_SRB1a_sp_SM7059A	29	10	17	2	0	0.803266	0.722128	0.760539	PF00158.27	Sigma-54 interaction domain			COG3604|COG5000	FhlA-type transcriptional regulator, contains GAF, AAA-type ATPase, and DNA-binding Fis domains (FhlA)|Signal transduction histidine kinase NtrY involved in nitrogen fixation and metabolism regulation (NtrY)	K07714	two-component system, NtrC family, response regulator AtoC	K|T|T	Transcription|Signal transduction mechanisms|Signal transduction mechanisms	MLKILLIDDEAGIRKLLSISLRSEGYDVITAKNGKRGIELFEKEAPSIVLTDIKMPGTDGIGVLRRIKEINPETEVIVITGDGDMKLAVKSLQLDASDFITKPISKEALSVALKRAEEKLKIKKRLKNYTYNLEKAVKEKTGELEKSYKEMESLCDITRRTSEKKSLGEAFDFIINQTKNILSFEEIAPLILNKEKKGFVKVNGYRELSIEDREGLISNIALMRHPMNIDELRDSGYPWLESFDGYGSISLVPIIKEDEVIGVVILLAPEHIVFSGKDLRFLYLMLSQVAGIIRRIALNNEKMKELENKVKMFSGYGGIVGKDHKMQQLYKLILDIAPTDATVLIQGESGSGKELVARAVHLHSYRKDNPFIVVNCSAYPQTLLESELFGHEKGAFTGATHRKLGRFELADKGTLFLDEIGEIPLMSQVKLLRFLQFQKFERSGGIETIEVDIRVIAATNKDLKKEVENGNFREDLYYRLNVIPINIPPLRVRRNDISLIVEHFLKRLNLRGNKKVKGISSEAMDTLMRYNWPGNVRELENIIEHAFILTKNEFISGQSLPLDIYSIVNKEQK--ISSFQDNEKKFLARVLEEYKWNKLQVAKKLNISRSTLYAKLKKYNIHSSK-----------------
1066	GC_00000045	Core_metagenome	B13_G4_sp014237365a	2084	7	16	5	0	0.701348	0.628756	0.663071	PF00665.27	Integrase core domain			COG2801	Transposase InsO and inactivated derivatives (Tra5)	K07497	putative transposase	X	Mobilome: prophages, transposons	#NAME?
1067	GC_00000045	Core_metagenome	B13_G4_sp014237365a	1950	7	16	5	0	0.701348	0.628756	0.663071	PF00665.27	Integrase core domain			COG2801	Transposase InsO and inactivated derivatives (Tra5)	K07497	putative transposase	X	Mobilome: prophages, transposons	-------------------------------------------------MDLIDKQHTKTPFYGSRRLTAYLKNGKGYDVNRKRVQRLMKLMRIEAIYPKPKTTNRDKEHKIYPYLLRDVEVVRADQVWSTDITYIRVGKGFAYLTAIIDWYSRYVLSWKLSNTLENTFCIEALEESL-SYSKPEIFNTDQGSQYTASNFLKPLVDRDIKISMDSKGRALDNIFIERLWRSVKYEEVYLNEYKKMSDANISLKNYFKFYNEERFHQALNYKVPKEFYLI----------------------------------------
1068	GC_00000045	Core_metagenome	B13_G4_sp014237365b	2084	7	16	5	0	0.701348	0.628756	0.663071	PF00665.27	Integrase core domain			COG2801	Transposase InsO and inactivated derivatives (Tra5)	K07497	putative transposase	X	Mobilome: prophages, transposons	#NAME?
1069	GC_00000045	Core_metagenome	B13_G4_sp014237365b	1950	7	16	5	0	0.701348	0.628756	0.663071	PF00665.27	Integrase core domain			COG2801	Transposase InsO and inactivated derivatives (Tra5)	K07497	putative transposase	X	Mobilome: prophages, transposons	-------------------------------------------------MDLIDKQHTKTPFYGSRRLTAYLKNGKGYDVNRKRVQRLMKLMRIEAIYPKPKTTNRDKEHKIYPYLLRDVEVVRADQVWSTDITYIRVGKGFAYLTAIIDWYSRYVLSWKLSNTLENTFCIEALEESL-SYSKPEIFNTDQGSQYTASNFLKPLVDRDIKISMDSKGRALDNIFIERLWRSVKYEEVYLNEYKKMSDANISLKNYFKFYNEERFHQALNYKVPKEFYLI----------------------------------------
1070	GC_00000045	Core_metagenome	FWG172_EthSRB1	2149	7	16	5	0	0.701348	0.628756	0.663071	PF00665.27	Integrase core domain			COG2801	Transposase InsO and inactivated derivatives (Tra5)	K07497	putative transposase	X	Mobilome: prophages, transposons	-------------------------------------------------------MAKKYPGSLILYLPCHK-NGKAYDVNRKRVQRLMRLMRIEAIYPKSKTTNRDKEHKIYPNLLRDVEVVRADQVWSTDITYIRVGKGFAYLTAIIDWYSRYVLSWKLSNTLENTFCIEALEESL-GYSKPEIFNTDQGSQYTASNFLKPLVDRDIKISMDSKGRALDNIFVERLWRSVKYEEVYLNEYKKMSDAYILLKNYFKFYNEERFHQALNYKVPKEFYLI----------------------------------------
1071	GC_00000045	Core_metagenome	FWG172_EthSRB1	1603	7	16	5	0	0.701348	0.628756	0.663071	PF13683.7	Integrase core domain			COG2801|COG2963	Transposase InsO and inactivated derivatives (Tra5)|Transposase InsE and inactivated derivatives (InsE) (PDB:2JN6) (PUBMED:23818957)	K07497	putative transposase	X|X	Mobilome: prophages, transposons|Mobilome: prophages, transposons	--------------------------------------------------------------------------------------------------------------------------------------------------------------------MDDDFCVNALKGALRKHNSPEIFNTDQGSQYTGNAFTGTLKERGIKISMDGKGRCMDNIFIERLWRSVKYEKIFLEEFETVTELIAGLKEYFEFYNFERPHQSFKRKTPAEVYWVEEVAQMAA--------------------------------
1072	GC_00000045	Core_metagenome	FWG172_EthSRB1	1751	7	16	5	0	0.701348	0.628756	0.663071	PF13683.7	Integrase core domain			COG2801|COG2963	Transposase InsO and inactivated derivatives (Tra5)|Transposase InsE and inactivated derivatives (InsE) (PDB:2JN6) (PUBMED:23818957)	K07497	putative transposase	X|X	Mobilome: prophages, transposons|Mobilome: prophages, transposons	--------------------------------------------------------------------------------------------------------------------------------------------------------------------MDDDFCVNALKGALRKHNSPEIFNTDQGAQYTGNAFTGTLKERGIKISMDGKGRCMDNIFIERLWRSVKYEKIFLEEFETVTELIAGLKEYFEFYNFERPH------------------------------------------------------
1073	GC_00000045	Core_metagenome	FWG172_EthSRB1	2174	7	16	5	0	0.701348	0.628756	0.663071	PF13683.7	Integrase core domain			COG2801	Transposase InsO and inactivated derivatives (Tra5)			X	Mobilome: prophages, transposons	--------------------------------------------------------------------------------------------------------------------------------------------------------------------------------------------------------------------MDSKGRALDNILIERLWRSVKYEEVYLNEYKKMSDAYISLKNYFKFYNEERFHQVLNYKVPKEFYLI----------------------------------------
1074	GC_00000045	Core_metagenome	FWG172_EthSRB1	1906	7	16	5	0	0.701348	0.628756	0.663071					COG2801|COG2963	Transposase InsO and inactivated derivatives (Tra5)|Transposase InsE and inactivated derivatives (InsE) (PDB:2JN6) (PUBMED:23818957)			X|X	Mobilome: prophages, transposons|Mobilome: prophages, transposons	--------------------------------------------------------------------------------------------------------------------------------------------------------------------------------------------------------------------MDGKGRCMDNIFIERLWRSVKYEKIFLEEFETVTELIAGLKAMSLT-------------------------------------------------------------
1075	GC_00000045	Core_metagenome	Seep_SRB1a_AB_03_Bin_172	2225	7	16	5	0	0.701348	0.628756	0.663071	PF13683.7	Integrase core domain			COG2801	Transposase InsO and inactivated derivatives (Tra5)	K07497	putative transposase	X	Mobilome: prophages, transposons	--------------------------------------------------------------------MAWLNNQQSHQINRKRVQRLMRLMRIEAIYPKPKLTKRNAEHKVYPYLLRGINIEKNDHVWSTDITYIRIGNGFVYLTAVIDWYSRYVLSWRLSNSLENTFCVEVLEEAL-SISKPEIFNTDQGSQYTATNFLKILTDSNVKISMDSKGRALDNIFVERLWRTVKYEEVYLKDYQSMKDAQRSLKDYLNFYNKERLHQSLKYKTPESIYHMAN--------------------------------------
1076	GC_00000045	Core_metagenome	Seep_SRB1a_S7142MS3	185	7	16	5	0	0.701348	0.628756	0.663071	PF13276.7	HTH-like domain			COG2801	Transposase InsO and inactivated derivatives (Tra5)	K07497	putative transposase	X	Mobilome: prophages, transposons	-MASDRCQLIDRTYQSISINRQCELLHVSKGCLYYEPVGI--DPYSLELMDLIDRQFTETPFYGSRRLTAWL-NRQGYIVNRKRIQRLMRIMGLESIYPKPNLSKRRKDHKIYPYLLKGVKIQKTNIVWSSDITYIRVGRGFVYLTAVIDWFSRYVLSWKLSNTLEPRFCVDALNEAL-TLSTPEIFNTDQGSQYTSKDFIKPLEDRGIKISMDSKGRALDNIFVERLWRSVKYEEVYIKDYRTARDAYESLKEYFLFYNNSRLHQSLDYLTPAEVHW-----------------------------------------
1077	GC_00000045	Core_metagenome	Seep_SRB1a_sp_CR9063B	454	7	16	5	0	0.701348	0.628756	0.663071	PF00665.27	Integrase core domain			COG2801|COG2963	Transposase InsO and inactivated derivatives (Tra5)|Transposase InsE and inactivated derivatives (InsE) (PDB:2JN6) (PUBMED:23818957)	K07497	putative transposase	X|X	Mobilome: prophages, transposons|Mobilome: prophages, transposons	MSVGEKIKCIEPKDSDLSISRQCDLLGLPRSSYYRPRVSTFESNENLELMRIIDKEFLRHPFYGSRKMRDYL-NRQGFPVNRKRVQRLMRLMGIESVAPKPNTSKPRREHKVYPYLLRKLSITEPDQVWCSDITYIRLAHGFVYLTAVMDWASRYVLSWEVSVTMDDDFCVTALKSALRKHNSPEIFNTDQGSQYTGNAFTGALKKKGIKISMDGKGRCMDNIFIERLWRSVKYEKIFLEEFETVTELITGLKEYFEFYNFERPHQSFKRKTPAEVYWGEEVAQMAA--------------------------------
1078	GC_00000045	Core_metagenome	Seep_SRB1a_sp_CR9063B	1905	7	16	5	0	0.701348	0.628756	0.663071	PF13683.7	Integrase core domain			COG2801|COG2963	Transposase InsO and inactivated derivatives (Tra5)|Transposase InsE and inactivated derivatives (InsE) (PDB:2JN6) (PUBMED:23818957)	K07497	putative transposase	X|X	Mobilome: prophages, transposons|Mobilome: prophages, transposons	---------------------------------------------------------------------------------------------------------------------------------------------------------------------------------------------------------------------------MDNIFVERLWRSVKYEKIFLEEFETVTELITGLKEYFEFYNFERPHQSFSGKTPAEVYWGEEVAQMAA--------------------------------
1079	GC_00000045	Core_metagenome	Seep_SRB1a_sp_CR9063B	2894	7	16	5	0	0.701348	0.628756	0.663071	PF13276.7	HTH-like domain			COG2801	Transposase InsO and inactivated derivatives (Tra5)	K07497	putative transposase	X	Mobilome: prophages, transposons	-------------------------------------------------MRLIDEEFLRHPFYGSRKMRDYL-NRQGFPVNRKRVQRLMRLMGIESVAPN----------------------------------------------------------------------------------------------------------------------------------------------RIQASHAESIRCTHIS-------------------------------------------------------------
1080	GC_00000045	Core_metagenome	Seep_SRB1a_sp_SM7059A	3339	7	16	5	0	0.701348	0.628756	0.663071	PF00665.27	Integrase core domain			COG2801|COG2963	Transposase InsO and inactivated derivatives (Tra5)|Transposase InsE and inactivated derivatives (InsE) (PDB:2JN6) (PUBMED:23818957)	K07497	putative transposase	X|X	Mobilome: prophages, transposons|Mobilome: prophages, transposons	----------------------------------------------------------------------------------------MRLMGIESVAPKPNTSRPRREHKVYPYLLRKLSITEPDQVWCSDITYIRLAHGFVYLTAVMDWASRYVLSWEVSVTMDDDFCVNALKSALRKHNSPEIFNTHQGSQYTGNAFTAALKERGIKISMDGKGRCMDNIFIERLWRSVKYEKIFLEEFETVTELIAGLKEYFEFYNFERPHQSFSGKTAAEVYWGEEVAKMAA--------------------------------
1081	GC_00000045	Core_metagenome	Seep_SRB1a_sp_SM7059A	2206	7	16	5	0	0.701348	0.628756	0.663071	PF13276.7	HTH-like domain			COG2801|COG2963	Transposase InsO and inactivated derivatives (Tra5)|Transposase InsE and inactivated derivatives (InsE) (PDB:2JN6) (PUBMED:23818957)	K07497	putative transposase	X|X	Mobilome: prophages, transposons|Mobilome: prophages, transposons	MSVGEKIKCIDPKDSDLSISRQCDLLRLPRSSYYRPRVFTFESNENLELMRLIDEEFLRHPFYGSRKMRDYL-IRQGFPVNRKRVQRLMRLMGI-----------------------------------------------------------------------------------------------------------------------------------------VSAANHNLSLFDSFKSISGPILCFFCCY-----YSWLPWPNPQ---------------------------------------------
1082	GC_00000046	Core_metagenome	B13_G4_sp003647525	662	8	16	7	0	0.567132	0.621709	0.593168											-----------------------------------MARAPHMDALSRTFL----------------------------------------------------------------------------------------------------LLILKKVAFNQAVFSGRKIIPQTSKAGSDTNMAPVQKG-IWQGAESTQKGGEKHGHPEGQ--------------------------------------------------------------------------------------------------------------------------------------------------------------------------------------------------------------------------------------------------------------------------------------------------------------------------
1083	GC_00000046	Core_metagenome	B13_G4_sp014237365a	1229	8	16	7	0	0.567132	0.621709	0.593168	PF13495.7	Phage integrase, N-terminal SAM-like domain			COG4974	Site-specific recombinase XerD (XerD) (PDB:1A0P)			L	Replication, recombination and repair	----------------------------------MIQIPADIHSAYTSFIEQRGVKAGQHRYYVKWLCYYLDFCHKYNIKQTAQVSLAAFTGKLKEKKQAENLRKQAHHAISLFYEM---GHLSGRKTKNDTSYDKSAAYG--RTEPDISFSHTKKVSFNQAVFSRPKLIPQTSKPASGTNMAPRQSGADWTEVFNELKNAIKMRHYSPKTLKTYSGWVRKLQTYIKSKDSRLVSVDDVKAFLTWLAVEQDVSASSQNQAFNALLFLFRNIFKKEFGKVDGIVRAKRKPYIPVVLSREEVDLVIGFMKYPHKLIISLMYGCGLRISECLSLRVHNFNF-----------------------------------------------------------------------------------------------------------------------------------------------------------------------LNV----------------
1084	GC_00000046	Core_metagenome	B13_G4_sp014237365b	1229	8	16	7	0	0.567132	0.621709	0.593168	PF13495.7	Phage integrase, N-terminal SAM-like domain			COG4974	Site-specific recombinase XerD (XerD) (PDB:1A0P)			L	Replication, recombination and repair	----------------------------------MIQIPADIHSAYTSFIEQRGVKAGQHRYYVKWLCYYLDFCHKYNIKQTAQVSLAAFTGKLKEKKQAENLRKQAHHAISLFYEM---GHLSGRKTKNDTSYDKSAAYG--RTEPDISFSHTKKVSFNQAVFSRPKLIPQTSKPASGTNMAPRQSGADWTEVFNELKNAIKMRHYSPKTLKTYSGWVRKLQTYIKSKDSRLVSVDDVKAFLTWLAVEQDVSASSQNQAFNALLFLFRNIFKKEFGKVDGIVRAKRKPYIPVVLSREEVDLVIGFMKYPHKLIISLMYGCGLRISECLSLRVHNFNF-----------------------------------------------------------------------------------------------------------------------------------------------------------------------LNV----------------
1085	GC_00000046	Core_metagenome	FWG171_EthSRB1	1510	8	16	7	0	0.567132	0.621709	0.593168	PF00589.23	Phage integrase family			COG4974	Site-specific recombinase XerD (XerD) (PDB:1A0P)	K04763	integrase/recombinase XerD	L	Replication, recombination and repair	----------------------------------MIQIAADLAKRYTSFIEQKGVETDQHQYYIKWLRYYLDFCPKYKFKPQNKESLSAFLEKLKEKKQAESLRKQAHHAVSLFYEM---GHLSGRKTMNGTSNGKSVTYR--RTEPDFS-SHTKKVAFNQAVFSGRKIIPQTSKPGSDTKMAPGQSGADWTEVFNELKNAVKMRHYSPKTLKTYSGWVRKLQTYTKSKDPRLVSVDDVKAFLTWLAVDQGVSASSQNQAFNALLFLFRNVFKKEFGKVDGIVRAKRKPYIPVVLSREEVDRVIGFMKYPHKLIISLMYGCGLRISECLSLRVHNFNFDMRILTIHNGKGQKDRTVPIPEVLMDELRAQLERVIDLHERDCEEGYDGVFLYGLLEKKYKNASRELIWQWFFPAKELTLIPENKERRRYHIHETSLQKALRKAVKKAKIPKRITSHTFRHSFASHLLQANYDIRTIQELLGHSDVRTTMIYTHTIKSQTIKEAKSPLDF----------------
1086	GC_00000046	Core_metagenome	Seep_SRB1a_AB_03_Bin_172	1479	8	16	7	0	0.567132	0.621709	0.593168					COG4974	Site-specific recombinase XerD (XerD) (PDB:1A0P)			L	Replication, recombination and repair	----------------------------------MIQIAADLAKLYTSFMEQKGVETDQHQ---------------------NKESLAAFLEKLKEK-------KQAHYAVSLFYEV---GHLSGRKTRNGTSYDKSAAYGHERTEPDIS-SHTKKVSFNQAVFSGRKIIPQTGKPGSDTNMAPGQSGADWTEVFNELKNAVKMRHYSPK---------------------------------------------CQNK-------------------------------------------------------------------------------------------------------------------------------------------------------------------------------------------------------------------------------------------------------------------------
1087	GC_00000046	Core_metagenome	Seep_SRB1a_AB_03_Bin_172	4367	8	16	7	0	0.567132	0.621709	0.593168											----------------------------------MFQIAADLAKLYTSFMEQKGVETDQ-EWYIQW-----------------------------------------------------------------------------------------------------------------------QQRRIWTH-------------------------------------------------------------------------------------------------------------------------------------------------------------------------------------------------------------------------------------------------------------------------------------------------------------------------------------------
1088	GC_00000046	Core_metagenome	Seep_SRB1a_AB_03_Bin_172	1474	8	16	7	0	0.567132	0.621709	0.593168											----------------------------------MIQIAADFAKLYTSFMEQKGLETDQHRYYIKWLRYYLLKFHVFFIRPILQMPLLT---------------------------------------------------------------------------------------------------GIWAKLDLIL--------------------------------------------------------------------------------------------------------------------------------------------------------------------------------------------------------------------------------------------------------------------------------------------------------------------------------------
1089	GC_00000046	Core_metagenome	Seep_SRB1a_AB_03_Bin_172	1573	8	16	7	0	0.567132	0.621709	0.593168	PF00589.23	Phage integrase family			COG4974	Site-specific recombinase XerD (XerD) (PDB:1A0P)	K04763	integrase/recombinase XerD	L	Replication, recombination and repair	----------------------------------------------MKLQEKKQTKAQQDQASNSISLYYELILAKNTLFNVPLLPKTGFSEKVSPNKTSHCFI---------------------------------------SSPDAVKDMSLKSESFHYQTSNMAALLPKKADVKEKVFSKP-LAGASWRAEYTGLANEIRVRHYSPKTLKTYKQWLRQFQTYTRSKPPALLSTADVKEFLTSLAVKRQVSASTQNQAFNALLFFFRHVLHKEFGKVDGVVRAKRKRYIPVVLSREEIETILTYLAPPYDLIVKLLYGCGFRLFECLQLRVHCLNFDMGVVTVHDSKGKKDRTVPLPETIPPELREHLESLKALHQLDLDRNYAGVFLIYALEKKYTKASKEFIWQWFFPAKNFTRIPETGEYRRYYLHETHVQKAIKEAVGKAGICKRATAHTFRHSFASHLLQANYDIRTIQELLGHSDVRTTMFYTHTIKSQTTKEAKSPLDF----------------
1090	GC_00000046	Core_metagenome	Seep_SRB1a_AB_03_Bin_172	4003	8	16	7	0	0.567132	0.621709	0.593168	PF00589.23	Phage integrase family			COG4974	Site-specific recombinase XerD (XerD) (PDB:1A0P)			L	Replication, recombination and repair	----------------------------------------MLLNSVSHFIIGETIVLDLQKH-----------------------------------------------------------------------------------------LDVLKDLHQRDLNRGYGGVFLPNALEEKYKNAPKEIVWQWFFPAIQLTYVEKAGEY--------------------------------------------------------------------------------------------------------------------------------------------------------------------------------------------------------------------------RRYHLHETHVQKAIRQVVRTTGIAKRVSSHTFRHTFASHLLQANFDIRTIQELLGHSDVRTTMIYTHTVKSVTLKEAKSPLDL----------------
1091	GC_00000046	Core_metagenome	Seep_SRB1a_AB_03_Bin_172	4671	8	16	7	0	0.567132	0.621709	0.593168	PF00589.23	Phage integrase family			COG4974	Site-specific recombinase XerD (XerD) (PDB:1A0P)	K04763	integrase/recombinase XerD	L	Replication, recombination and repair	MEVAKKKLETSFSELYNMKKVHDMQLFDKNEKETFMSSFPQVDPRYGKVLASKQVPHEEWHEHQKWVRYYLHFCNKYQHAPDDPASISFFIGKLASKNQSSAQQDQACRSIEFYLVLLSPEQPCPQKAVSNVPAVSEVKENFTVVKKQDAVSHYHQVSKEKTDYSLPINRKKADSSHLRMDSVKEQVNAGWRDVETKLKDEILLRHYSPRTLQAYAGWMRKLRGFMLNKNPLELTGADVKVFLTYLAVKKQVSASAQNQAFNAFLFLFRHVLKKELGDLADTPRAKRSRHIPTVLSRHEVDALFTELKEPYKLLAMIMYGCGLRLSEVANLRIHNFNFDTGMLSIQFGKGGKSRTVPLPNKISSEIMRQFEKIRMLHKEDIKQGYAGVFLPASFEKKAKYAAREFAWQWFFPAQSLTFIKATRELRRYHVHETNIQKAVKTATHKAAIPKRVTPHTLRHTFATHLLQANYDIRQVQQMLGHSDVRTTMIYTHTIRTDLKPLRSPLDETITSDVISYPAYPRGHP
1092	GC_00000046	Core_metagenome	Seep_SRB1a_AB_03_Bin_172	4004	8	16	7	0	0.567132	0.621709	0.593168	PF13495.7	Phage integrase, N-terminal SAM-like domain			COG4974	Site-specific recombinase XerD (XerD) (PDB:1A0P)			L	Replication, recombination and repair	-------------------------------MIIFVQLPNTACQSRQT---------------------------------------------------------------------------------------------------------------------------------------KRTSNVSWQAEYARLVNEIQVRHYSPKTLKAYRGWVQKFQSFTKSKSPELISTEDVKEYLTFLAVKRRVSASTQNQAFNALLFLFRHVLGKEFGKVDGVVRAKRKPYIPVVLSREEIDVILKHLSPHAAQPPGGRIRARRSTPRCAAEFRLSLHHR-----------------------------------------------------------------------------------------------------------------------------------------------------------------------------------------
1093	GC_00000046	Core_metagenome	Seep_SRB1a_Meg22_02_Bin_90	1221	8	16	7	0	0.567132	0.621709	0.593168	PF13495.7	Phage integrase, N-terminal SAM-like domain			COG4974	Site-specific recombinase XerD (XerD) (PDB:1A0P)			L	Replication, recombination and repair	----------------------------------MIQIPPDIHSAYTSFIEQRGVKAGQHRYYVKWLRYYLDFCHKYNFKQTAQVSLAAFTEKLKEKKQAENLRKQAHHAISLFHEM---KHCSGRKIQNDTFSGNVAAVG--RTSFETSSSHTKINLINQVVCSDSKKSFHTRITLSLTIVGPSKA------VLTGLRSSMN---------------------------------------------------------------------------------------------------------------------------------------------------------------------------------------------------------------------------------------------------------------------------------------------------------------------------------
1094	GC_00000046	Core_metagenome	Seep_SRB1a_Meg22_02_Bin_90	1220	8	16	7	0	0.567132	0.621709	0.593168	PF00589.23	Phage integrase family			COG4974	Site-specific recombinase XerD (XerD) (PDB:1A0P)	K04763	integrase/recombinase XerD	L	Replication, recombination and repair	-----------------------------------------------------------------------------------------------------------------------------------------------------------------------------------------------------------MRHYSPKTLKTYSGWTRKFQIYTKSKDPHLVSVDDVKAFLTWLAVDQGVSASSQNQAFNALLFLFCNVFKKEFGKVDGIVRAKRKPYIPVVLSREEVDRVVGFMKYPHKLIISLMYGCGLRISECLSLRVHNFNFDMKILTIHDGKGKKDRTVPIPEVLMDELKAQLERVIELHEQDCQAGFDGTFLYGLLEKKYKNAARELIWQWFFQAKELTFVSENKERRRYHIHETSLQKALRKAVKKAKIPKRVTAHTFRHSFASHLLQANYDIRTIQELLGHSDVRTTMIYTHTIKSQTIKEAKSPLDF----------------
1095	GC_00000046	Core_metagenome	Seep_SRB1a_sp_CR9063A	1081	8	16	7	0	0.567132	0.621709	0.593168					COG4974	Site-specific recombinase XerD (XerD) (PDB:1A0P)			L	Replication, recombination and repair	-------------------------------MVHPMARAPHMDALSQTFL----------------------------------------------------------------------------------------------------LLILKKVAFKQAVFSGRKTIPQTSKPGSDTNMAPGQSGADWTEIFNELKNAVKMRHYSPKTLKTYSGWVRKLQGDVSL--------------------------------------------------------------------------------------------------------------------------------------------------------------------------------------------------------------------------------------------------------------------------------------------------------
1096	GC_00000046	Core_metagenome	Seep_SRB1a_sp_CR9063A	1082	8	16	7	0	0.567132	0.621709	0.593168											-----------MLRYFYQDIIHPGVINRKQDNLTMIQITADLAKLYTSFMEQKGLETDQ-EWYILW-----------------------------------------------------------------------------------------------------------------------QERRIWTH-------------------------------------------------------------------------------------------------------------------------------------------------------------------------------------------------------------------------------------------------------------------------------------------------------------------------------------------
1097	GC_00000046	Core_metagenome	Seep_SRB1a_sp_SM7059A	2920	8	16	7	0	0.567132	0.621709	0.593168											-------------------------------------------------------------------------------------------------------------------------------------------------------------------------------------MAPGQSGAGWTEVFNELRAQLER-------------------------------------------VIDLHERDCEEKCDGVVLYGLLEKKYKNASKELTFIPESKERRRYHILNPQWANTRFAPTAF-----------------------------------------------------------------------------------------------------------------------------------------------------------------------------------------------------------------------
1098	GC_00000047	Core_metagenome	B13_G4_sp003647525	190	14	16	3	0	0.914617	0.823369	0.866598	PF02873.17	UDP-N-acetylenolpyruvoylglucosamine reductase, C-terminal domain	COG0812	Mureine biosynthesis	COG0812	UDP-N-acetylenolpyruvoylglucosamine reductase (MurB) (PDB:2MBR)	K00075	UDP-N-acetylmuramate dehydrogenase [EC:1.3.1.98]	M	Cell wall/membrane/envelope biogenesis	------------------------------------------MLDSDSKIWLESRFKNSVRFDESMSKHTSLRVGGAADAFVMPEKPEELADLIRWCRKKDIPFLVIGEGTNLLVKDSGLRGIVIVLTKCLKTITKKDMERNGIIVTALAGARMQALCSFAVKNGLKGMNFAVGIPGTVGGGIMMNAGTAHGSIKGVLDSIKILLPDGHTKIIMRENLDFEYRKLSLKDEVKGGNQGQPIILGACFCLRPSDPRKLKKDAEKILKERKERQPAGLPSAGCFFKNPLSGKTAGELIDLAGLKGKSIGGAKISLKHANFIINRNRASASDILALIELVRGTVSKKFNINLEPEVKIVGQ
1099	GC_00000047	Core_metagenome	B13_G4_sp013792055	1178	14	16	3	0	0.914617	0.823369	0.866598	PF02873.17	UDP-N-acetylenolpyruvoylglucosamine reductase, C-terminal domain	COG0812	Mureine biosynthesis	COG0812	UDP-N-acetylenolpyruvoylglucosamine reductase (MurB) (PDB:2MBR)	K00075	UDP-N-acetylmuramate dehydrogenase [EC:1.3.1.98]	M	Cell wall/membrane/envelope biogenesis	------------------------------------------MLDSDSKIWLESRFKNNVRFDESMSRHTSLRVGGDADAFVMPEKPEDLVEIVRWCRQKDIPCLVIGDGTNLLVKDSGIRGIVIVLTKCLKSINKRGIGRDGVIVTALAGARMQALCSFAIKNGLKGMNFAIGIPGTVGGGIMMNAGTAYGSIKDVLDSIKILLPAGHTKIIMRENLNFDYRRLSLKDEVKEVNQGLPIILGGCFCLHPSDPQKLQKDAEEILKTRKARQPVGLPSAGCFFKNPLSGKTAGELIDLAGLKGKSIGGAEISLKHANFIINRGRASAGDILAIIALVQGTVSKKFNINLEPEVKIVGQ
1100	GC_00000047	Core_metagenome	B13_G4_sp014237365a	1150	14	16	3	0	0.914617	0.823369	0.866598	PF02873.17	UDP-N-acetylenolpyruvoylglucosamine reductase, C-terminal domain	COG0812	Mureine biosynthesis	COG0812	UDP-N-acetylenolpyruvoylglucosamine reductase (MurB) (PDB:2MBR)	K00075	UDP-N-acetylmuramate dehydrogenase [EC:1.3.1.98]	M	Cell wall/membrane/envelope biogenesis	#NAME?
1101	GC_00000047	Core_metagenome	B13_G4_sp014237365b	1150	14	16	3	0	0.914617	0.823369	0.866598	PF02873.17	UDP-N-acetylenolpyruvoylglucosamine reductase, C-terminal domain	COG0812	Mureine biosynthesis	COG0812	UDP-N-acetylenolpyruvoylglucosamine reductase (MurB) (PDB:2MBR)	K00075	UDP-N-acetylmuramate dehydrogenase [EC:1.3.1.98]	M	Cell wall/membrane/envelope biogenesis	#NAME?
1102	GC_00000047	Core_metagenome	FWG171_EthSRB1	737	14	16	3	0	0.914617	0.823369	0.866598	PF02873.17	UDP-N-acetylenolpyruvoylglucosamine reductase, C-terminal domain	COG0812	Mureine biosynthesis	COG0812	UDP-N-acetylenolpyruvoylglucosamine reductase (MurB) (PDB:2MBR)	K00075	UDP-N-acetylmuramate dehydrogenase [EC:1.3.1.98]	M	Cell wall/membrane/envelope biogenesis	------------------------------------------MLDSDSKIWLERRFKNSVRFDESMSKHTSLRVGGAADAFVMPEKLEELAALIKWSRQNDIPYLVIGDGTNLLVKDSGIRGIVIILTKCLKRISKRDTEKDGIIVTALAGVRMQALCSFAIKNGLKGMNFAIGIPGTVGGGIMMNAGTAHGSIKSILDSIKILLPAGHAKIIMRENLNFDYRGLSLKDEVREVNQDQPIILGACFRLYPSDPQELQKDAEKKLKVRKERQPTGMLSAGCFFKNPLSGKTAGELIDLSGLKGKSIGGAKISLKHANFIINKDRASASDILTIIELVQETVSKKFNINLKPEVKIVGQ
1103	GC_00000047	Core_metagenome	FWG172_EthSRB1	860	14	16	3	0	0.914617	0.823369	0.866598	PF02873.17	UDP-N-acetylenolpyruvoylglucosamine reductase, C-terminal domain	COG0812	Mureine biosynthesis	COG0812	UDP-N-acetylenolpyruvoylglucosamine reductase (MurB) (PDB:2MBR)	K00075	UDP-N-acetylmuramate dehydrogenase [EC:1.3.1.98]	M	Cell wall/membrane/envelope biogenesis	------------------------------------------MLDSDSKIWLESRFKNSVRFDESMSKHTSLRVGGAADAFAMPETPEELVALIKWCRQKDIPCLVIGDGTNLLVKDSGIRGIVIVLTKCLKSISKKDMGSNGIIVTALAGARMQSLCTFAIKNGLKGMNFAIGMPGTVGGGIMMNAGTAYESIKGVLDSIKILLPDGHTKIIMRENLDFEYRKLSLKEEVKGVNQGQPIIIGGCFCLKPSDPQKLKKNADEIFKARKEKQPSGSPSAGCFFKNPLSGETAGELIDLAGLKGKSIGGAEISLKHANFIINRGRASASDMLGLIELVQETVSKKFNIHLEPEIKIVGR
1104	GC_00000047	Core_metagenome	Seep_SRB1a_AB_03_Bin_172	335	14	16	3	0	0.914617	0.823369	0.866598	PF02873.17	UDP-N-acetylenolpyruvoylglucosamine reductase, C-terminal domain	COG0812	Mureine biosynthesis	COG0812	UDP-N-acetylenolpyruvoylglucosamine reductase (MurB) (PDB:2MBR)	K00075	UDP-N-acetylmuramate dehydrogenase [EC:1.3.1.98]	M	Cell wall/membrane/envelope biogenesis	------------------------------------------MLDSDSKIWLESRFKNSIRFDESMSKHTSLRVGGAADAFVMPEKPEELVDLIRWCRQKDIPFLVIGDGTNLLVKDSGIRGIVIVLTKCLKTITGKDMERNGIIVTAPAGARMQALCSFAVKNGLKGMNFAVGIPGTVGGGIMMNAGTAHGSIKGVLDSIKILLPDGHTKIIMRENLDFEYRKLSLKDEVKESNQGQPIILGACFCLRPSDPWKLQKDAEKILKERKERQPAGLHSAGCFFKNPLSGKTAGDLIDLAGLKGKSIGGAEISLKHANFIINRNKASASDILALIELVRVTVSKKFNINLEPEVKIVGQ
1105	GC_00000047	Core_metagenome	Seep_SRB1a_AB_03_Bin_172	3619	14	16	3	0	0.914617	0.823369	0.866598	PF01565.24	FAD binding domain	COG0812	Mureine biosynthesis	COG0812	UDP-N-acetylenolpyruvoylglucosamine reductase (MurB) (PDB:2MBR)	K00075	UDP-N-acetylmuramate dehydrogenase [EC:1.3.1.98]	M	Cell wall/membrane/envelope biogenesis	----------------------------------------------------------------------------------------------MSCLKSPIPCLVIGDGTNLLVKDSGIRGIVIVLTKCLRSITKRDMGRDGIIVTALAGARMHALCSFAVKNGLKGMNFAIGIPGTVGGGIMMNAGTAHGSIKGVLDSIKILLPDGHTKIIMKENLDFEYRKLSLKDEVKEVNKRQSIIMGGCFCLHPSDPKELQKDAEEILKARKERQPSGSPSAGCFFKNPLSGKTAGELIDLAGLKGS------------------GRAY--------------------------------
1106	GC_00000047	Core_metagenome	Seep_SRB1a_AB_03_Bin_172	3618	14	16	3	0	0.914617	0.823369	0.866598	PF02873.17	UDP-N-acetylenolpyruvoylglucosamine reductase, C-terminal domain	COG0812	Mureine biosynthesis	COG0812	UDP-N-acetylenolpyruvoylglucosamine reductase (MurB) (PDB:2MBR)			M	Cell wall/membrane/envelope biogenesis	#NAME?
1107	GC_00000047	Core_metagenome	Seep_SRB1a_Meg22_02_Bin_90	1604	14	16	3	0	0.914617	0.823369	0.866598	PF02873.17	UDP-N-acetylenolpyruvoylglucosamine reductase, C-terminal domain	COG0812	Mureine biosynthesis	COG0812	UDP-N-acetylenolpyruvoylglucosamine reductase (MurB) (PDB:2MBR)	K00075	UDP-N-acetylmuramate dehydrogenase [EC:1.3.1.98]	M	Cell wall/membrane/envelope biogenesis	------------------------------------------MLDSDSKIWLESRFKNSVRFDESMSKHTSLRVGGAADAFVMPEKPEELVELIKWCRQKDIPCLVFGDGTNLLVKDSAIRGIVIVLTKCLKTITKRDMGKDGIIVTALAGARMQSLCSFAVKNGLKGMNFAIGIPGTVGGGIMMNAGTAHGSIKNVLDSIKILLPDGHTKIIMKENLDFEYRKLSLKNEVKEGNQGQPIIMGGCFCLHPSDPQKLKKNAEEILKARKERQPSGSPGAGCFFKNPLSGKTAGELIDLAGLKGKSIGGAEISLKHANFIINRDRASASDILAIIELVQETVSKRFNINLEPEIKIVGQ
1108	GC_00000047	Core_metagenome	Seep_SRB1a_S7142MS3	2741	14	16	3	0	0.914617	0.823369	0.866598	PF02873.17	UDP-N-acetylenolpyruvoylglucosamine reductase, C-terminal domain	COG0812	Mureine biosynthesis	COG0812	UDP-N-acetylenolpyruvoylglucosamine reductase (MurB) (PDB:2MBR)	K00075	UDP-N-acetylmuramate dehydrogenase [EC:1.3.1.98]	M	Cell wall/membrane/envelope biogenesis	------------------------------------------MLDSDSKIWLESRFKNSVRFDESMSKHTSLRVGGAADAFVMPEKPEELVEIIRWCRQKDIPCLVIGDGTNLLVKDSGIRGIVIVLTKCLRSITKRDMGRDGIIVTALAGARMQSLCSFAVKNGLKGMNFAIGIPGTVGGGIMMNAGTAHGTIKGVLDSIKILLPDGHTKIIMKENLDFEYRKLSLKDEVKEDNQRQPIIMGGCFYLHPSDPKKLQKDAEEILKARKERQPSGSPSAGCFFKNPLSGKTAGELIDLAGLKGKSIGGAEISLKHANFIINRDRASASDILAIIELVQETVSKKFNINLEPEVKIVGQ
1109	GC_00000047	Core_metagenome	Seep_SRB1a_S7147A_SRB	621	14	16	3	0	0.914617	0.823369	0.866598	PF02873.17	UDP-N-acetylenolpyruvoylglucosamine reductase, C-terminal domain	COG0812	Mureine biosynthesis	COG0812	UDP-N-acetylenolpyruvoylglucosamine reductase (MurB) (PDB:2MBR)	K00075	UDP-N-acetylmuramate dehydrogenase [EC:1.3.1.98]	M	Cell wall/membrane/envelope biogenesis	------------------------------------------MLDSDSKIWLESRFKNSVRFDESMSKHTSLRVGGAADAFVMPEKPEELVELIKWCRQKDIPCLVFGDGTNLLVKDSGIRGIVIVLTKCLKTITKRDVGRDGIIVTALAGARMQSLCSFAVKNGLKGMNFAIGIPGTVGGGIMMNAGTAHGSIKGVLDSIKILLPDGHTKIIMKENLDFEYRKLSLKDEVKEVNKRQSIIMGGCFCLHPSDPKELQKDAEEILKARKERQPSGSPGAGCFFKNPLSGKTAGELIDLAGLKGKSIGGAEISLKHANFIINRDRASASDILAIIELVQETVSKKFNINLEPEVKIVGQ
1110	GC_00000047	Core_metagenome	Seep_SRB1a_S7147B_SRB	1455	14	16	3	0	0.914617	0.823369	0.866598	PF02873.17	UDP-N-acetylenolpyruvoylglucosamine reductase, C-terminal domain	COG0812	Mureine biosynthesis	COG0812	UDP-N-acetylenolpyruvoylglucosamine reductase (MurB) (PDB:2MBR)	K00075	UDP-N-acetylmuramate dehydrogenase [EC:1.3.1.98]	M	Cell wall/membrane/envelope biogenesis	------------------------------------------MLDSDSKIWLESRFKNSVRFDESMSKHTSLRVGGAADAFVMPEKPEELVEIIRWCRQNDIPCLVIGDGTNLLVKDSGIRGIVIVLTKCLRSITKRDMERDGIIVTALAGARMQALCSFAVKNGLKGMNFAIGIPGTVGGGIMMNAGTAHGTIKGVLDSIKILLPDGHTKIIMKENLDFEYRKLTLKDEVKKVNKRQPIIMGGCFYLHPSDPKELQKDAEEILKARKERQPSGSPGAGCFFKNPLSGKTAGELIDLAGLKGKSIGGAEISLKHANFIINRDRASASDILAIIELVQETVLKKFNINLEPEVKIVGQ
1111	GC_00000047	Core_metagenome	Seep_SRB1a_sp_CR9063A	1232	14	16	3	0	0.914617	0.823369	0.866598	PF02873.17	UDP-N-acetylenolpyruvoylglucosamine reductase, C-terminal domain	COG0812	Mureine biosynthesis	COG0812	UDP-N-acetylenolpyruvoylglucosamine reductase (MurB) (PDB:2MBR)	K00075	UDP-N-acetylmuramate dehydrogenase [EC:1.3.1.98]	M	Cell wall/membrane/envelope biogenesis	MFFSFPCSGVGMHTIWVPTPEHGNQACLLNCELTTVNRQPFIMLDSDSKIWLESRFKNSVRFDESMSKHTSLRVGGAADAFVMPEKPEELVELIKWSRQKDIPCLVIGDGTNLLVKDSGIRGIVILLTKCLKSVTKRDIGRDGIIVTALAGARMQTLCSFAVKNGLKGMNFAIGIPGTVGGGIMMNAGTAHGSMKGVLDSIKILLPDGHTKIIMRENLDFEYRKLSLKNEVKEVNQGQPIIMGGCFCLHPSDPKELQKDAEEILKARKERQPSGSPSAGCFFKNPLSGKTAGELIDLAGLKGKSIGGAEISLKHANFIINRDRASASDILALIELVQETVSKKFNINLEPEIKIVGQ
1112	GC_00000047	Core_metagenome	Seep_SRB1a_sp_CR9063B	1336	14	16	3	0	0.914617	0.823369	0.866598	PF02873.17	UDP-N-acetylenolpyruvoylglucosamine reductase, C-terminal domain	COG0812	Mureine biosynthesis	COG0812	UDP-N-acetylenolpyruvoylglucosamine reductase (MurB) (PDB:2MBR)	K00075	UDP-N-acetylmuramate dehydrogenase [EC:1.3.1.98]	M	Cell wall/membrane/envelope biogenesis	MFFSFPCSGVGMHTIWVPTPEHGNQACLLNCELTTVNRQPFIMLDSDSKIWLESRFKNSVRFDESMSKHTSLRVGGAADAFVMPEKPEELVELIKWSRQKDIPCLVIGDGTNLLVKDSGIRGIVILLTKCLKSVTKRDIGRDGIIVTALAGARMQTLCSFAVKNGLKGMNFAIGIPGTVGGGIMMNAGTAHGSMKGVLDSIKILLPDGHTKIIMRENLDFEYRKLSLKNEVKEVNQGQPIIMGGCFCLHPSDPKELQKDAEEILKARKERQPSGSPSAGCFFKNPLSGKTAGELIDLAGLKGKSIGGAEISLKHANFIINRDRASASDILALIELVQETVSKKFNINLEPEIKIVGQ
1113	GC_00000047	Core_metagenome	Seep_SRB1a_sp_SM7059A	1244	14	16	3	0	0.914617	0.823369	0.866598	PF02873.17	UDP-N-acetylenolpyruvoylglucosamine reductase, C-terminal domain	COG0812	Mureine biosynthesis	COG0812	UDP-N-acetylenolpyruvoylglucosamine reductase (MurB) (PDB:2MBR)	K00075	UDP-N-acetylmuramate dehydrogenase [EC:1.3.1.98]	M	Cell wall/membrane/envelope biogenesis	------------------------------------------MLDSDSKIWLESRFKNSVRFDESMSKHTSLRVGGAADAFVMPEKPEELVEIIRWCRQKDIPCLVIGDGTNLLVKDSGIRGIVIVLTKCLRSITKRDMGRDGIIVTALSGARMQSLCSFAVKNGLKGMNFAIGIPGTVGGGIMMNAGTAHGTIKGVLDSIKILLPDGHTKIIMKENLDFEYRKLTLKDEVKKVNKRQPIIMGGCFYLHPSDPKELQKDAEEILKARKERQPSGSPGAGCFFKNPLSGKTAGELIDLAGLKGKSIGGAEISLKHANFIINRDRASASDILAIIELVQETVSKKFNINLEPEVKIVGQ
1114	GC_00000048	Core_metagenome	B13_G4_sp013792055	620	13	16	4	0	0.8954	0.811114	0.851176	PF00437.21	Type II/IV secretion system protein			COG2805	Type IV pilus assembly protein PilT, pilus retraction ATPase (PilT) (PDB:5FL3)			N|W	Cell motility|Extracellular structures	-MKKQEIDHILTKMLDAYDNVSDLNITVGKTFQVERFGLLTEVELSPQINKITPFQSEIFALNLLNQNRRLIENLISEGSCDLSYELPGKARFRVNIFSQRGNYSVVLRKLETKIPTCEELGLPDAFKKMAEEKNGIILVTGATGSGKTTSLAAVLNEINETKSVHIVTLEDPVEFEHPHNKATFNQREMGNDFDTFANGLRAALRQAPKVILVGEMRDRETVEIGLSAAETGHLVLSTLHTVDSGQTINRILGMFNTEEENQIRIRLADTARWIVCQRLLPKVGGGRVAAFEIMGTNLRVKETILHGESEDKTFYEIISAGKAFGMSTFDDYIIGLFEQGLITEETALAYASRRGIVSRGMDSIKSARGEATTDIKDLEVDVDYSKSGTAI------------------
1115	GC_00000048	Core_metagenome	B13_G4_sp014237365a	288	13	16	4	0	0.8954	0.811114	0.851176	PF00437.21	Type II/IV secretion system protein			COG2805	Type IV pilus assembly protein PilT, pilus retraction ATPase (PilT) (PDB:5FL3)			N|W	Cell motility|Extracellular structures	-MKKQEIDHILTKMLDAFGNVSDLNITVGKSFQVENSGELTMVEMDPPFHELTPFQTEIFALNLINQDRRLTDILLREGSCDLSYGLPGKARFRVNIFSQQSNYSIVLRKLETKIPTCKELALPEAFYKLAQEKNGIILVTGSTGSGKSTSLAAVLNEINKNKSVHILTLEDPVEFQHPHKKATFNQREMGTDFDSFASGLRAALRQAPKVILVGEMRDRETVEIGLSAAETGHLVVSTLHTVDAGQTINRFLGMFNTEEEKQIRIRLADTVRWIVCQRLLPKVGGGRVAAFEIMGSNLRTKDTILHGESEGKTFYEIIQAGKAFGMITFDDYIVNLYEKGSITEETALAYASRKGIVGRGIDSVKSARGEATTDIEELEVDIDYRKTVKVTDGTTRWAKQGNKKDNKSE
1116	GC_00000048	Core_metagenome	B13_G4_sp014237365b	288	13	16	4	0	0.8954	0.811114	0.851176	PF00437.21	Type II/IV secretion system protein			COG2805	Type IV pilus assembly protein PilT, pilus retraction ATPase (PilT) (PDB:5FL3)			N|W	Cell motility|Extracellular structures	-MKKQEIDHILTKMLDAFGNVSDLNITVGKSFQVENSGELTMVEMDPPFHELTPFQTEIFALNLINQDRRLTDILLREGSCDLSYGLPGKARFRVNIFSQQSNYSIVLRKLETKIPTCKELALPEAFYKLAQEKNGIILVTGSTGSGKSTSLAAVLNEINKNKSVHILTLEDPVEFQHPHKKATFNQREMGTDFDSFASGLRAALRQAPKVILVGEMRDRETVEIGLSAAETGHLVVSTLHTVDAGQTINRFLGMFNTEEEKQIRIRLADTVRWIVCQRLLPKVGGGRVAAFEIMGSNLRTKDTILHGESEGKTFYEIIQAGKAFGMITFDDYIVNLYEKGSITEETALAYASRKGIVGRGIDSVKSARGEATTDIEELEVDIDYRKTVKVTDGTTRWAKQGNKKDNKSE
1117	GC_00000048	Core_metagenome	FWG171_EthSRB1	2050	13	16	4	0	0.8954	0.811114	0.851176	PF00437.21	Type II/IV secretion system protein			COG2805	Type IV pilus assembly protein PilT, pilus retraction ATPase (PilT) (PDB:5FL3)			N|W	Cell motility|Extracellular structures	-MKKQEIDHMLTRMLDAFGNVSDLNITVGKPFQVESSGELIGVKMDPLFHELTPFQTEIFALNLIDRNKRLTDILLREGSCDLSYELPGKARFRVNIFSRQSNYSIVLRKLETKIPTCKELALPEAFYKMAQEKNGIILVTGATGSGKSTSLAGVLNEINESKSVHIVTLEDPVEFQHPQKKATFNQREMGTDFDSFANGLRAALRQAPKVILVGEMRDRETVEIGLSAAETGHLVMSSLHTVDAGQTINRILGMFNTEEEKQIRIRLADTVRWIACQRLLPTIGGGRSAAFEIMGSNIRTKDTILNGESEGKTFYEIIQAGKAFGMLTFDDYIVNLYKKGYITEETAMAYASRKGIVGRGIDSLKSARGEITTDIEGLEVDMDYRKTK---------------------
1118	GC_00000048	Core_metagenome	FWG172_EthSRB1	1612	13	16	4	0	0.8954	0.811114	0.851176	PF00437.21	Type II/IV secretion system protein			COG2805	Type IV pilus assembly protein PilT, pilus retraction ATPase (PilT) (PDB:5FL3)			N|W	Cell motility|Extracellular structures	-MKKQEIDHILTKMLDAFSNISDLNITVGKPFQVESSGELAGIDMDPPFHELTPFQTEIFALNLLNRDRRLTDILIRKGSCDLSYELPGKARFRVNIFSQRSNYSIVLRKLETKAPTCKELALPKAFYKLAQEKNGIILVTGSTGSGKSTSLAGVLNEINETKAVHIVTLEDPVEFQHQHKKATFNQREMGTDFDSFASGLRAALRQAPKVILVGEMRDRETVEIGISAAETGHLVLSTLHTVDAGQTINRVLGMFNTKEENQIRIRLADTVRWIVCQRLLPKVGGGRVAAFEILGSNLRTKDTILHGESEGKTFYEIIQAGKAFGMITFDDHIINLYEKGLITEETAMAYASRKGIVGRGIDSIKSARGETTTDIEKLEVDIDYKKISDSQLEQEYLKIEKHN------
1119	GC_00000048	Core_metagenome	Seep_SRB1a_AB_03_Bin_172	1035	13	16	4	0	0.8954	0.811114	0.851176	PF00437.21	Type II/IV secretion system protein			COG2805	Type IV pilus assembly protein PilT, pilus retraction ATPase (PilT) (PDB:5FL3)			N|W	Cell motility|Extracellular structures	-MKKQEIDHILTKMLDAYDNVSDLNITVGKPFQIERFGLLTKVELSPRIDSITPFQAEIFALNLLNQNLRLIETFISEGSCDLSYELPGKARFRVNIFSQRGNCSIVLRKLETKIPTCEELKLPDAFHKMAEEKNGIILVTGATGTGKTTSLAALLNEINESKSVHVVTLEDPVEFQHPHKKATFNQREMGTDFDTFANGLRAALRQAPKVIFVGEMRDRETVEIGLSAAETGHLVLSTLHTIDSGQTINRILGMFNTEEENQMRIRLADTVRWIVCQRLLPKVGGGRIAAFEVMGTNLRIKDTILHGESEDKTFYEIISAGKTFGMTTFDDYITGLFEQGLITEKTALAYASRRGIVGRGIDSIKSARGEATTDIENLEVDADYSKSDKAF------------------
1120	GC_00000048	Core_metagenome	Seep_SRB1a_AB_03_Bin_172	3412	13	16	4	0	0.8954	0.811114	0.851176					COG2805	Type IV pilus assembly protein PilT, pilus retraction ATPase (PilT) (PDB:5FL3)			N|W	Cell motility|Extracellular structures	MFNTEDENQI--------------------------------------------------------------------------------------------------------------------------------------------------------------------------------------------------------------------------------------------------------------RIRLADTVRWIVCQRLLPKVGGGRVAAFEIMGSNLRTKDTILHGESEGKTFYEIIQAGKAFGMITFDDYIVNLYENGYITEETAMAYASRKGIVGRGIDSVKSARGETTTDIEELEVDIDYRKTK---------------------
1121	GC_00000048	Core_metagenome	Seep_SRB1a_AB_03_Bin_172	3410	13	16	4	0	0.8954	0.811114	0.851176					COG2805	Type IV pilus assembly protein PilT, pilus retraction ATPase (PilT) (PDB:5FL3)			N|W	Cell motility|Extracellular structures	-MKKQEIDHILTKMLDAFGNVSDLNITAGKPFQVESSGELTVVEMDPPFHELTPFQTEIFALNLINQDRRLTDILLREGSCDLSYELPGKARFRVNIFSQQSNYSIVLRKLET---------------------------------------------------------------------------------------------------------------------------------------------------SENSKPKFQPARNW-------------------------------------------------------------------------------------------RFPRHSTS-----------WPRKKTVLFW----------------
1122	GC_00000048	Core_metagenome	Seep_SRB1a_AB_03_Bin_172	3411	13	16	4	0	0.8954	0.811114	0.851176	PF00437.21	Type II/IV secretion system protein			COG2805	Type IV pilus assembly protein PilT, pilus retraction ATPase (PilT) (PDB:5FL3)			N|W	Cell motility|Extracellular structures	-MTGSTGSGKSTSLAGVLNEINEIK-------------SVHIVTLEDP----------------------------------VEFQHPHK----------------------------------------------------------------------KAKSVHIVTLEDPVEFQHPHKKATFNQREMGTDFDSFASGLRAALRQAPKVILVGEMRDRETVDIGLSAAETGHS---------------------------------PHSGRW------------------------------------------------------------------------------------------------------------ADY-------------------------
1123	GC_00000048	Core_metagenome	Seep_SRB1a_Meg22_02_Bin_90	1978	13	16	4	0	0.8954	0.811114	0.851176	PF00437.21	Type II/IV secretion system protein			COG2805	Type IV pilus assembly protein PilT, pilus retraction ATPase (PilT) (PDB:5FL3)			N|W	Cell motility|Extracellular structures	-MKKQEIDHILTRMLDAFGNVSDLNITSGRPFQVESSGELTGVEMDPPFHELTPFQTEIFALNLINQDRRLTDILLREGSCDLSYELPGKARFRVNIFSQQSNYSIVLRKLETKIPTCKELALPEAFYKLAQEKNGIILVTGSTGSGKSTSLAGVLNEINEIKSVHIVTLEDPVEFQHPHKKATFNQREMGTDFDSFGGGLRAALRQAPKVILVGEMRDRETVDIGLSAAETGHLVLSTLHTVDAGQTINRILGMFNTEDENQIRIRLADTVRWIVCQRLLPKVGGGRVAAFEIMGSNLRTKDTILHGESEGKTFYEIVQAGKAFGMITFDDYIINLYEKGLITEETAIAYASRKGIVGRGIDSVKSARGETTTDIEDLEVDIDYRKNK---------------------
1124	GC_00000048	Core_metagenome	Seep_SRB1a_S7142MS3	54	13	16	4	0	0.8954	0.811114	0.851176	PF00437.21	Type II/IV secretion system protein			COG2805	Type IV pilus assembly protein PilT, pilus retraction ATPase (PilT) (PDB:5FL3)			N|W	Cell motility|Extracellular structures	-MKKQEIDHILTKMLDAFGNVSDLNITAGKPFQVESSGVLIGVEMDPPFHELTPFQTEIFALNLINQDRRLTDILLREGSCDLSYELPGKARFRVNIFSQRSNYSIVLRKLETKIPTCKELALPEAFYKLAQEKNGIILVTGSTGSGKSTSLAGVLNEINEIKSVHIVTLEDPVEFQHPHKKATFNQREMGTDFDSFASGLRAALRQAPKVILVGEMRDRETVDIGLSAAETGHLVLSTLHTVDAGQTINRILGMFNTEEENQIRIRLADTVRWIVCQRLLPKVGGGRVAAFEIMGSNLRTKDTILHGESEGKTFYEIVQAGKAFGMITFDDYIINLYEKGLITEETAMAYASRKGIVGRGIDSVKSARGETTTDIEELEVDIDYRKNK---------------------
1125	GC_00000048	Core_metagenome	Seep_SRB1a_S7147A_SRB	572	13	16	4	0	0.8954	0.811114	0.851176	PF00437.21	Type II/IV secretion system protein			COG2805	Type IV pilus assembly protein PilT, pilus retraction ATPase (PilT) (PDB:5FL3)			N|W	Cell motility|Extracellular structures	-MKKQEIDHILTKMLDALGNVSDLNITAGKPFQVESSGELTVVEMDPPFHELTPFQTEIFALNLINQDRRLTDILLREGSCDLSYELPGKARFRVNIFSQQSNYSIVLRKLETKIPTCKELALPEAFYKLAQEKNGIILVTGSTGSGKSTSLAGVLNEINEIKSVHIVTLEDPVEFQHPHKKATFNQREMGTDFDSFASGLRAALRQAPKVILVGEMRDRETVDIGLSAAETGHLVLSTLHTVDAGQTINRILGMFNTEDENQIRIRLADTVRWIVCQRLLPKVGGGRVAAFEIMGSNLRTKDTILHGESEGKTFYEIVQAGKAFGMITFDDYIINLYEKGLITEETAMAYASRKGIVGRGIDSVKSARGEITTDIEELEVDIDYRKNK---------------------
1126	GC_00000048	Core_metagenome	Seep_SRB1a_S7147B_SRB	230	13	16	4	0	0.8954	0.811114	0.851176	PF00437.21	Type II/IV secretion system protein			COG2805	Type IV pilus assembly protein PilT, pilus retraction ATPase (PilT) (PDB:5FL3)			N|W	Cell motility|Extracellular structures	-MKKQEIDHILTRMLDAFGDVSDLNITVGKPFQVESSGELAGVEMDPPFHELTPFQTEIFALNLINQDRRLTDILLREGSCDLSYELPGKARFRVNIFSQQSNYSIVLRKLETKIPTCKELALPEAFYKLAQEKNGIILVTGSTGSGKSTSLAGVLNEINEIKSVHIVTLEDPVEFQHPHKKATFNQREMGTDFDSFASGLRAALRQAPKVILVGEMRDRETVDIGLSAAETGHLVLSTLHTVDAGQTINRILGMFNTEEENQIRIRLADTVRWIVCQRLLPKVGGGRVAAFEIMGSNLRTKDTILHGESEGKTFYEIVQAGKAFGMITFDDYIINLYEKGLITEETAMAYASRKGIVGRGIDSVKSARGETTTDIEELEVDIDYRKNK---------------------
1127	GC_00000048	Core_metagenome	Seep_SRB1a_sp_CR9063A	1998	13	16	4	0	0.8954	0.811114	0.851176	PF00437.21	Type II/IV secretion system protein			COG2805	Type IV pilus assembly protein PilT, pilus retraction ATPase (PilT) (PDB:5FL3)			N|W	Cell motility|Extracellular structures	-MKKQEIDHILTKMLDAYDNVSDLNITVGKPFQVERFGLLTEVELTPPINTITPFQAEIFALNLLNQERRLVDNLISEGSCDLSYELPGKARFRVNIFSQQGNYSIVLRKLETKIPTCEELELPDAFHKMAEEKNGIILVTGATGTGKTTSLAALLNEINESKSVHVVTLEDPVEFQHPHKKATFNQREMGTDFDTFANGLRAALRQAPKVIFVGEMRDRETVEIGLSAAETGHLVLSTLHTIDSGQTVNRILGMFNTEEENQMRIRLADTVRWIVCQRLLPKVGGGRVAAFEIMGTNLRVKETILHGESEDKTFYEIISAGNTFGMTTFDDYIIGLFEQGLITEETALAYASRRGIVGRGMDSIKSARGEATTDIEDLEVDADYSKSDKAF------------------
1128	GC_00000048	Core_metagenome	Seep_SRB1a_sp_CR9063B	652	13	16	4	0	0.8954	0.811114	0.851176	PF00437.21	Type II/IV secretion system protein			COG2805	Type IV pilus assembly protein PilT, pilus retraction ATPase (PilT) (PDB:5FL3)			N|W	Cell motility|Extracellular structures	-MKKQEIDHILTKMLDAYDNVSDLNITVGKPFQVERFGLLTEVELTPPINTITPFQAEIFALNLLNQERRLVDNLISEGSCDLSYELPGKARFRVNIFSQQGNYSIVLRKLETKIPTCEELELPDAFHKMAEEKNGIILVTGATGTGKTTSLAALLNEINESKSVHVVTLEDPVEFQHPHKKATFNQREMGTDFDTFANGLRAALRQAPKVIFVGEMRDRETVEIGLSAAETGHLVLSTLHTIDSGQTVNRILGMFNTEEENQMRIRLADTVRWIVCQRLLPKVGGGRVAAFEIMGTNLRIKETILHGESEDKTFYEIISAGKTFGMTTFDDYIIGLFEQGLITEEIALAYASRRGIVGRGMDSIKSARGEATTDIEDLEVDADYSKSDKAF------------------
1129	GC_00000048	Core_metagenome	Seep_SRB1a_sp_SM7059A	739	13	16	4	0	0.8954	0.811114	0.851176	PF00437.21	Type II/IV secretion system protein			COG2805	Type IV pilus assembly protein PilT, pilus retraction ATPase (PilT) (PDB:5FL3)			N|W	Cell motility|Extracellular structures	-MKKQEIDHILTKMLDAFGNASDLNITAGRPFQVESSGELTGVEMDPPFHELTPFQTEIFALNLINQDRRLTDILLREGSCDLSYELPGKARFRVNIFSQRSNYSIVLRKLETKIPTCKELALPEAFYKLAQEKNGIILVTGSTGSGKSTSLAGVLNEINEIKSVHIVTLEDPVEFQHPHKKATFNQREMGTDFDSFASGLRAALRQAPKVILVGEMRDRETVDIGLSAAETGHLVLSTLHTVDAGQTINRILGMFNTEEENQIRIRLADTVRWIVCQRLLPKVGGGRVAAFEIMGSNLRTKDTILHGESDGKTFYEIVQAGKAFGMITFDDYIINLYEKGLITEETAMAYASRKGIVGRGIDSVKSARGETTTDIEELEVDIDYRKNK---------------------
1130	GC_00000049	Core_metagenome	B13_G4_sp014237365a	1954	9	16	2	0	0.706024	0.672407	0.688806	PF02001.17	Protein of unknown function DUF134			COG1342	Predicted DNA-binding protein, UPF0251 family	K06933	uncharacterized protein	R	General function prediction only	MPRPKKTRFVSAYPAIVAFAPQGV-TITGEIFMSVEELESIRLSDFEHLDQETAANMMEVSRHTYGRILANARSIVAEAMVTGKAMKIRGGAYKFRGMGGRRHGKGRRKIWKEVRNMPQGDRTGPQGQGPKTGQGLGKCGPKGGSPAPQSQDGMEIGRGQGAGRGQGQGRGAGRGAGQGRGAGQGRGNRR
1131	GC_00000049	Core_metagenome	B13_G4_sp014237365b	1954	9	16	2	0	0.706024	0.672407	0.688806	PF02001.17	Protein of unknown function DUF134			COG1342	Predicted DNA-binding protein, UPF0251 family	K06933	uncharacterized protein	R	General function prediction only	MPRPKKTRFVSAYPAIVAFAPQGV-TITGEIFMSVEELESIRLSDFEHLDQETAANMMEVSRHTYGRILANARSIVAEAMVTGKAMKIRGGAYKFRGMGGRRHGKGRRKIWKEVRNMPQGDRTGPQGQGPKTGQGLGKCGPKGGSPAPQSQDGMEIGRGQGAGRGQGQGRGAGRGAGQGRGAGQGRGNRR
1132	GC_00000049	Core_metagenome	FWG171_EthSRB1	409	9	16	2	0	0.706024	0.672407	0.688806	PF17253.3	Family of unknown function (DUF5320)									MPQQDRTG------------PQGQGPKTGQ------------------------------GLGKCGTKGGSPATQDQGGMGTGRGQKTGRGA-------GQGQGKGR-----------------------------------------------------GAGQGRG--------------------NRR
1133	GC_00000049	Core_metagenome	FWG171_EthSRB1	408	9	16	2	0	0.706024	0.672407	0.688806	PF02001.17	Protein of unknown function DUF134			COG1342	Predicted DNA-binding protein, UPF0251 family	K06933	uncharacterized protein	R	General function prediction only	MPRPKKPRFVSAYPVIAAFVPQGV-AVAGEIFMSVEELESIRLSDFEHLDQETAANMMEVSRHTYGRILANARSIEAEALVTGKALKIGGGTYEFRGMGGRRCRRG--------------------------------------------------------GRRHE---------------------RR
1134	GC_00000049	Core_metagenome	FWG172_EthSRB1	1873	9	16	2	0	0.706024	0.672407	0.688806	PF17253.3	Family of unknown function (DUF5320)									MPQRDRTG------------PQGQGPNTGQ------------------------------GRGKCVPKSGNPAPQSQGGMGTGRGQGLGRGD-------GRGQGKGR-----------------------------------------------------GAGQGRG--------------------NRR
1135	GC_00000049	Core_metagenome	FWG172_EthSRB1	1872	9	16	2	0	0.706024	0.672407	0.688806	PF02001.17	Protein of unknown function DUF134			COG1342	Predicted DNA-binding protein, UPF0251 family	K06933	uncharacterized protein	R	General function prediction only	MPRPKKLRFVSAYPAIAAFVPQGV-IATGEIFMSVEELESIRLSDFEHLDQETAANMMEVSRHTYGRIFANARSIVAEALVTGKALKIGGGTYEFRGIGGRRRGRS--------------------------------------------------------GRGHG---------------------RR
1136	GC_00000049	Core_metagenome	Seep_SRB1a_AB_03_Bin_172	2949	9	16	2	0	0.706024	0.672407	0.688806	PF17253.3	Family of unknown function (DUF5320)									MPQRDRTG------------PQGQGPKTGQ------------------------------GLGKCGPKGGSPAPQSQDGMETGRGQNTGRGP-------GRGQGKGR-----------------------------------------------------GAGQGRG--------------------NRR
1137	GC_00000049	Core_metagenome	Seep_SRB1a_AB_03_Bin_172	2948	9	16	2	0	0.706024	0.672407	0.688806	PF02001.17	Protein of unknown function DUF134			COG1342	Predicted DNA-binding protein, UPF0251 family	K06933	uncharacterized protein	R	General function prediction only	MPRPKKPRFVSAYPAIAAFVPQGV-IVTGEIFMSVEELESIRLSDFEHLDQETAAKMMEVSRHTYGRILANARSIVAEAMVTGKALKIGGGAYEFRGICGRRRRRG--------------------------------------------------------GKGHG---------------------RR
1138	GC_00000049	Core_metagenome	Seep_SRB1a_S7147B_SRB	1641	9	16	2	0	0.706024	0.672407	0.688806	PF17253.3	Family of unknown function (DUF5320)									MPQRDRTG------------PQGQGPKTGQ------------------------------GLGKCGPKGGSPAPQSQGSMETGRGQRAGRGA-------GQGQGKGR-----------------------------------------------------GAGQGRG--------------------NRR
1139	GC_00000049	Core_metagenome	Seep_SRB1a_S7147B_SRB	1640	9	16	2	0	0.706024	0.672407	0.688806	PF02001.17	Protein of unknown function DUF134			COG1342	Predicted DNA-binding protein, UPF0251 family	K06933	uncharacterized protein	R	General function prediction only	MPRPKKPRFVSAYPAIAAFVPQGV-TVTGEIFMSVEELESIRLSDFEHLDQETAANMMEVSRHTYGRILANARSIVAEALVTGKALKIGGGAYEFRGMGGRRRRRG--------------------------------------------------------GRGHG---------------------RR
1140	GC_00000049	Core_metagenome	Seep_SRB1a_sp_CR9063A	89	9	16	2	0	0.706024	0.672407	0.688806	PF17253.3	Family of unknown function (DUF5320)									MPQRDRTG------------PQGQGPKTGQ------------------------------GLGKCGPKGGNPAPQSQGGMETGRGQRAGRGA-------GRGQGKGR-----------------------------------------------------GAGQGRG--------------------NRR
1141	GC_00000049	Core_metagenome	Seep_SRB1a_sp_CR9063A	88	9	16	2	0	0.706024	0.672407	0.688806	PF02001.17	Protein of unknown function DUF134			COG1342	Predicted DNA-binding protein, UPF0251 family	K06933	uncharacterized protein	R	General function prediction only	MPRPKKPRFVSAYPAIAAFVPQGV-TVTGEIFMSVEELESIRLSDFEHLDQERAANMMEVSRHTYGRILANGRSIVAEALVTGKALKIGGGAYEFRGMGGRRRRRG--------------------------------------------------------GRGHG---------------------RR
1142	GC_00000049	Core_metagenome	Seep_SRB1a_sp_CR9063B	1677	9	16	2	0	0.706024	0.672407	0.688806	PF17253.3	Family of unknown function (DUF5320)									MPQRDRTG------------PQGQGPKTGQ------------------------------GLGKCGPKGGNPAPQSQGGMETGRGQRAGRGA-------GRGQGKGR-----------------------------------------------------GAGQGRG--------------------NRR
1143	GC_00000049	Core_metagenome	Seep_SRB1a_sp_CR9063B	1676	9	16	2	0	0.706024	0.672407	0.688806	PF02001.17	Protein of unknown function DUF134			COG1342	Predicted DNA-binding protein, UPF0251 family	K06933	uncharacterized protein	R	General function prediction only	MPRPKKPRFVSAYPAIAAFVPQGV-TVTGEIFMSVEELESIRLSDFEHLDQERAANMMEVSRHTYGRILANGRSIVAEALVTGKALKIGGGAYEFRGMGGRRRRRG--------------------------------------------------------GRGHG---------------------RR
1144	GC_00000049	Core_metagenome	Seep_SRB1a_sp_SM7059A	171	9	16	2	0	0.706024	0.672407	0.688806											MPQRDRTG------------PQGQGPKTGQ------------------------------GRGKCGPKGGSPAPQSQGGMETVGGQRAGRGA-------GQGQGKGR-----------------------------------------------------GVGQGRG--------------------NRR
1145	GC_00000049	Core_metagenome	Seep_SRB1a_sp_SM7059A	170	9	16	2	0	0.706024	0.672407	0.688806	PF02001.17	Protein of unknown function DUF134			COG1342	Predicted DNA-binding protein, UPF0251 family	K06933	uncharacterized protein	R	General function prediction only	MPRPKKPRFVSAYPAIAAFVPQGV-TVTGEIFMSVEELEAIRLSDFEHLDQETAANMMEVSRHTYGRILANARSIVAEALVTGKALKIGGGAYEFRGMGGRRRRRG--------------------------------------------------------GRGHG---------------------RR
1146	GC_00000050	Core_metagenome	B13_G4_sp003647525	361	14	15	2	0	0.96201	0.974299	0.968116	PF02472.17	Biopolymer transport protein ExbD/TolR			COG0848	Biopolymer transport protein ExbD (ExbD) (PDB:2JWK)	K03560	biopolymer transport protein TolR	U	Intracellular trafficking, secretion, and vesicular transport	MAFGGNNNSFMSDINVTPFVDVMLVLLIIFMVTAPMMIEGVNVSLPEATSEPLPAEQDQLIITIDKNNLLYINDYQVTLDFLQEKLIKILDGRVGQEVYLKADKNISYGVVVRVMSETKGAGIEKLGMVTEPIKSNKE---
1147	GC_00000050	Core_metagenome	B13_G4_sp013792055	1987	14	15	2	0	0.96201	0.974299	0.968116	PF02472.17	Biopolymer transport protein ExbD/TolR			COG0848	Biopolymer transport protein ExbD (ExbD) (PDB:2JWK)	K03560	biopolymer transport protein TolR	U	Intracellular trafficking, secretion, and vesicular transport	MALGGNNNSFMSDINVTPFVDVMLVLLIIFMVTAPMMIEGVNVSLPEATSEPLPAEQDQLIITIDKNNQIYINDYQVTLDFLREKLIKILDGRVGQEVYLKADKNISYGTVVRVMSEIKGAGIEKLGMVTEPITPNNNKGK
1148	GC_00000050	Core_metagenome	B13_G4_sp014237365a	3084	14	15	2	0	0.96201	0.974299	0.968116	PF02472.17	Biopolymer transport protein ExbD/TolR			COG0848	Biopolymer transport protein ExbD (ExbD) (PDB:2JWK)	K03560	biopolymer transport protein TolR	U	Intracellular trafficking, secretion, and vesicular transport	MAFDGNNNSFMSDINVTPFVDVMLVLLIIFMVTAPMMIEGVNVSLPEATSEPLSAKQDQLIITIDKNNLLYINDYQVTLDFLQEKLIKILDGRVGQEVYLKADKNISYGMVVRVMSEIKGAGIEKLGMVTEPIKSDKE---
1149	GC_00000050	Core_metagenome	B13_G4_sp014237365b	3084	14	15	2	0	0.96201	0.974299	0.968116	PF02472.17	Biopolymer transport protein ExbD/TolR			COG0848	Biopolymer transport protein ExbD (ExbD) (PDB:2JWK)	K03560	biopolymer transport protein TolR	U	Intracellular trafficking, secretion, and vesicular transport	MAFDGNNNSFMSDINVTPFVDVMLVLLIIFMVTAPMMIEGVNVSLPEATSEPLSAKQDQLIITIDKNNLLYINDYQVTLDFLQEKLIKILDGRVGQEVYLKADKNISYGMVVRVMSEIKGAGIEKLGMVTEPIKSDKE---
1150	GC_00000050	Core_metagenome	FWG171_EthSRB1	1414	14	15	2	0	0.96201	0.974299	0.968116	PF02472.17	Biopolymer transport protein ExbD/TolR			COG0848	Biopolymer transport protein ExbD (ExbD) (PDB:2JWK)	K03560	biopolymer transport protein TolR	U	Intracellular trafficking, secretion, and vesicular transport	MAFGGNNNSFMSDINVTPFVDVMLVLLIIFMVTAPMMIEGVNVSLPEATSEPLPAEQDLFVITIDKNNQVYINDHQVTLDFLQEKLIKILDGRIGQEIYLKADKNISYGMVMRVMSEIKGAGVEKLGMVTEPIKSNKEK--
1151	GC_00000050	Core_metagenome	FWG172_EthSRB1	2454	14	15	2	0	0.96201	0.974299	0.968116	PF02472.17	Biopolymer transport protein ExbD/TolR			COG0848	Biopolymer transport protein ExbD (ExbD) (PDB:2JWK)	K03560	biopolymer transport protein TolR	U	Intracellular trafficking, secretion, and vesicular transport	MAFGGNNNSFMSDINVTPFVDVMLVLLIIFMVTAPMMIEGVNVSLPEATSKPLPANQDQLVITIDKNNLLYINEYRVTLDFLQEKLIKILDGRVGQEVYLKADKNISYGMVVRVMSEIKGAGIEKLGMVTEPIKSDKEK--
1152	GC_00000050	Core_metagenome	Seep_SRB1a_AB_03_Bin_172	4415	14	15	2	0	0.96201	0.974299	0.968116	PF02472.17	Biopolymer transport protein ExbD/TolR			COG0848	Biopolymer transport protein ExbD (ExbD) (PDB:2JWK)	K03560	biopolymer transport protein TolR	U	Intracellular trafficking, secretion, and vesicular transport	----------MSDINVTPFVDVMLVLLIIFMVTAPMMIEGVNVSLPEATSEPLSAEQEPLIITIDKNNLLYINDYQVALDFLQEKLIKILDGRVGQEVYLKADKNISYGVVVRVMSEIKGAGIEKLGMVTEPIKSNKEK--
1153	GC_00000050	Core_metagenome	Seep_SRB1a_Meg22_02_Bin_90	1954	14	15	2	0	0.96201	0.974299	0.968116	PF02472.17	Biopolymer transport protein ExbD/TolR			COG0848	Biopolymer transport protein ExbD (ExbD) (PDB:2JWK)	K03560	biopolymer transport protein TolR	U	Intracellular trafficking, secretion, and vesicular transport	MAFGGNNNNFMSDINVTPFVDVMLVLLIIFMVTAPMMIEGVNVSLPEATSESLSAEQDPLIITIDKNNLLYINDYQVTLDFLQEKLIKILDGRVDQEVYLKADKNISYGVVVRVMSEIKGAGIEKLGMVTEPIKSDKEK--
1154	GC_00000050	Core_metagenome	Seep_SRB1a_S7142MS3	1815	14	15	2	0	0.96201	0.974299	0.968116	PF02472.17	Biopolymer transport protein ExbD/TolR			COG0848	Biopolymer transport protein ExbD (ExbD) (PDB:2JWK)	K03560	biopolymer transport protein TolR	U	Intracellular trafficking, secretion, and vesicular transport	MAFGGNNNSFMSDINVTPFVDVMLVLLIIFMVTAPMMIEGVNVSLPEATSEPLSAEQDPLIITIDKNNLLYINDYQVTLDFLQEKLIKILDGRVGQEVYLKADKNISYGVVVRVMSEIKGAGIEKLGMVTEPIKSDKEK--
1155	GC_00000050	Core_metagenome	Seep_SRB1a_S7147A_SRB	928	14	15	2	0	0.96201	0.974299	0.968116	PF02472.17	Biopolymer transport protein ExbD/TolR			COG0848	Biopolymer transport protein ExbD (ExbD) (PDB:2JWK)	K03560	biopolymer transport protein TolR	U	Intracellular trafficking, secretion, and vesicular transport	MAFGGNNNSFMSDINVTPFVDVMLVLLIIFMVTAPMMIEGVNVSLPEATSESLSAEQDPLIITIDKNNLLYINDYQVTLDFLQEKLIKILDGRVGQEVYLKADKNISYGVVVRVMSEIKGAGIEKLGMVTEPIKSNKEK--
1156	GC_00000050	Core_metagenome	Seep_SRB1a_S7147B_SRB	839	14	15	2	0	0.96201	0.974299	0.968116	PF02472.17	Biopolymer transport protein ExbD/TolR			COG0848	Biopolymer transport protein ExbD (ExbD) (PDB:2JWK)	K03560	biopolymer transport protein TolR	U	Intracellular trafficking, secretion, and vesicular transport	MAFGGNNNSFMSDINVTPFVDVMLVLLIIFMVTAPMMIEGVNVSLPEATSEPLPAEQDPLIITIDKNNLLYINDYQVTLDFLQEKLIKILDGRVGQEVYLKADKNISYGVVVRVMSEIKGAGIEKLGMVTEPIKSDKEK--
1157	GC_00000050	Core_metagenome	Seep_SRB1a_sp_CR9063A	673	14	15	2	0	0.96201	0.974299	0.968116	PF02472.17	Biopolymer transport protein ExbD/TolR			COG0848	Biopolymer transport protein ExbD (ExbD) (PDB:2JWK)	K03560	biopolymer transport protein TolR	U	Intracellular trafficking, secretion, and vesicular transport	MAFGGNNNSFMSDINVTPFVDVMLVLLIIFMVTAPMMIEGVNVSLPEATSEPLPAEQDPLIITIDKNNLLYINDYQVTLDFLQEKLIKILDGRVGQEVYLKADKNISYGVVVRVMSEIKGAGIEKLGMVTEPINSDKEK--
1158	GC_00000050	Core_metagenome	Seep_SRB1a_sp_CR9063B	1605	14	15	2	0	0.96201	0.974299	0.968116	PF02472.17	Biopolymer transport protein ExbD/TolR			COG0848	Biopolymer transport protein ExbD (ExbD) (PDB:2JWK)	K03560	biopolymer transport protein TolR	U	Intracellular trafficking, secretion, and vesicular transport	MAFGGNNNSFMSDINVTPFVDVMLVLLIIFMVTAPMMIEGVNVSLPEATSEPLPAEQDPLIITIDKNNLLYINDYQVTLDFLQEKLIKILDGRVGQEVYLKADKNISYGVVVRVMSEIKGAGIEKLGMVTEPIKSDKEK--
1159	GC_00000050	Core_metagenome	Seep_SRB1a_sp_CR9063B	1621	14	15	2	0	0.96201	0.974299	0.968116	PF02472.17	Biopolymer transport protein ExbD/TolR			COG0848	Biopolymer transport protein ExbD (ExbD) (PDB:2JWK)	K03560	biopolymer transport protein TolR	U	Intracellular trafficking, secretion, and vesicular transport	MAFGGNNNSFMSDINVTPFVDVMLVLLIIFMVTAPMMIEGVNVSLPEATSEPLPAEQDPLIITIDKNNLLYINDYQVTLDFLQEKLIKILDGRVGQEVYLKADKNISYGVVVRVMSEIKGAGIEKLGMVTEPIKSDKEK--
1160	GC_00000050	Core_metagenome	Seep_SRB1a_sp_SM7059A	1925	14	15	2	0	0.96201	0.974299	0.968116	PF02472.17	Biopolymer transport protein ExbD/TolR			COG0848	Biopolymer transport protein ExbD (ExbD) (PDB:2JWK)	K03560	biopolymer transport protein TolR	U	Intracellular trafficking, secretion, and vesicular transport	MAFGGNNNSFMSDINVTPFVDVMLVLLIIFMVTAPMMIEGVNVSLPEATSEPLPAEQDPLIITIDKNNLLYINDYQVTLDFLQEKLIKILDGRVGQEVYLKADKNISYGVVVRVMSEIKGAGIEKLGMVTEPIKSDKEK--
1161	GC_00000051	Core_metagenome	B13_G4_sp013792055	1746	10	15	2	0	0.680052	0.657021	0.668338	PF13310.7	Virulence protein RhuM family			COG3943	Uncharacterized protein RhuM, Salmonella virulence factor (RhuM)			S	Function unknown	MAKKKENNRSVEKTLWQSAEKLPEKSNSQILIYQTEGGKTKIEVRLENETVWLTQKLMAELFQTTIPNINLHLKNIYNEGELDELSTIKDSLIVQKEG---GRQVKRTGKFYNLDAIVSVGYRIKSHVATRFRQWATQRLREYIIKGFVLDDERLKNP----DQPFDYFDELLRRIQDIRTSERRFYQKITDIYATSIDYDPTTDISINFFKTVQNKLHWAITGQTAAEIIYNRADSEKTNMGLTNWRGEKVRKSDVTVAKNYLKEDELLALNNLVEQYLIFAEGQAMRRISMHMKDWVEKLNGFLTLNDREILEHAGKLSHETAKELAESEYEKFNRKRIRFND--AQE---SDFDKAVKMIEAEKKNG----
1162	GC_00000051	Core_metagenome	B13_G4_sp014237365a	2952	10	15	2	0	0.680052	0.657021	0.668338	PF13310.7	Virulence protein RhuM family			COG3943	Uncharacterized protein RhuM, Salmonella virulence factor (RhuM)			S	Function unknown	------------------------MSKERSKYKQSISGRA-----------------------------------------------------------------------------------------------STLQPREYIVKGFVLDDERLKNP----DQPFDYFDELLRRIQDISTSEKRFYQKITDIYATSVDYDPTQQISIDFFKTVQNKLHWAITGKTAAEIIHQRTDSEKPNMGLTNWRGAKVRKQDVTIAKNYFLPKA-------------------------------RQCGGFPCICKAGLINW-------------------------------------TDF------------------
1163	GC_00000051	Core_metagenome	B13_G4_sp014237365a	2951	10	15	2	0	0.680052	0.657021	0.668338	PF13310.7	Virulence protein RhuM family			COG3943	Uncharacterized protein RhuM, Salmonella virulence factor (RhuM)			S	Function unknown	----------------------------------------------------------------------------------------------------------------------------------------------------------------------------------------------------------------------------------------------------------------------------------------------------MYMQGWINKLDGFLRLNDRNILNHAGKISHQMARELAEKEYDRFHQTRLQVEAHLADK---KDFECLAKKIESSGKGRRQ--
1164	GC_00000051	Core_metagenome	B13_G4_sp014237365b	2952	10	15	2	0	0.680052	0.657021	0.668338	PF13310.7	Virulence protein RhuM family			COG3943	Uncharacterized protein RhuM, Salmonella virulence factor (RhuM)			S	Function unknown	------------------------MSKERSKYKQSISGRA-----------------------------------------------------------------------------------------------STLQPREYIVKGFVLDDERLKNP----DQPFDYFDELLRRIQDISTSEKRFYQKITDIYATSVDYDPTQQISIDFFKTVQNKLHWAITGKTAAEIIHQRTDSEKPNMGLTNWRGAKVRKQDVTIAKNYFLPKA-------------------------------RQCGGFPCICKAGLINW-------------------------------------TDF------------------
1165	GC_00000051	Core_metagenome	B13_G4_sp014237365b	2951	10	15	2	0	0.680052	0.657021	0.668338	PF13310.7	Virulence protein RhuM family			COG3943	Uncharacterized protein RhuM, Salmonella virulence factor (RhuM)			S	Function unknown	----------------------------------------------------------------------------------------------------------------------------------------------------------------------------------------------------------------------------------------------------------------------------------------------------MYMQGWINKLDGFLRLNDRNILNHAGKISHQMARELAEKEYDRFHQTRLQVEAHLADK---KDFECLAKKIESSGKGRRQ--
1166	GC_00000051	Core_metagenome	FWG172_EthSRB1	1267	10	15	2	0	0.680052	0.657021	0.668338	PF13310.7	Virulence protein RhuM family			COG3943	Uncharacterized protein RhuM, Salmonella virulence factor (RhuM)			S	Function unknown	----------------MSNKTIATGSGSQIIIYQAEDGNIKIDVRLENETVWLTQKLMAELFQVGVNTINYHIKEIFNEDELTPEATIRKFRIVQKEG---NREVARHIDFYNLDMIISVGYRIKSHVATRFRQWATRQLTEYIVKGFVLDDERLKNP----DQPFDYFDELLRRIQDIRTSEKRFYQKITDIYATSVDYDPTQQISIDFFKTVQNKLHWAITKKTAAEIIYQRTDSEKPNMGLTNWRGAKVRKQDVTIAKNYLNEDELRILNNLVEQYLIFAEGQAMRRISMYMKDWINKLDGFLRLNDRNILNHAGKISHQMAKELAEKEYDRFHQARLQAEARQADE---KDFECLAKKIESNGKGRKQ--
1167	GC_00000051	Core_metagenome	Seep_SRB1a_Meg22_02_Bin_90	3326	10	15	2	0	0.680052	0.657021	0.668338	PF13310.7	Virulence protein RhuM family			COG3943	Uncharacterized protein RhuM, Salmonella virulence factor (RhuM)			S	Function unknown	-----------------MAENLPEKSNSQILIYQTEGGQTKIEVRLENETVWLTQKMMAELFQVTIPTINEHVKNIYNEAELVPEATIRKFRIVQKEG---KREVSRALDFYNLDMIISVGYRIKSHVATRFRQWATQRLREYIVKGFVLNDERLKNP----DQPFDYFDELLRRIQDIRTSERRFYQKITDIYAISIDYDPTTDISINFFKTVQNKLHWAITGQTAAEIIHDRANSEKTNMGLTNWRGEKVRKQDVIIAKNYLEEKELRALNNLVEQYLIFAEGQAMKRIPMYMKNWIEKLNGFLTLNDREILEHAGKISHEMAKELAESEYEKFNRKRIRFND--VQE---SDFDKAVKKIETDKKN-----
1168	GC_00000051	Core_metagenome	Seep_SRB1a_Meg22_02_Bin_90	3344	10	15	2	0	0.680052	0.657021	0.668338	PF13310.7	Virulence protein RhuM family			COG3943	Uncharacterized protein RhuM, Salmonella virulence factor (RhuM)			S	Function unknown	--------------------MTQPPNQSEIVLYTTADGTVKIDTIFQDETIWLTQKKMAELFDVQRPAITKHLKNIFENGELVEQVASSILEHTTQHGAMVGKTQTQSVKYYNLDAIIAVGYRVNSKRATQFRIWATNILKEYIIKGFAMDDERLKQA----DK-WDYFDEWLERIRDIRASEKRFYQKIKDIYATAIDYDKTSEQAQVFFKKVQNKMLWATTGRTAAELIENRSNPDVPNMGLTSWRGAIVRKQDVAIAKNYLNADEIK------------------------------------DLNEIGLRDVP---------------------------------------------------------
1169	GC_00000051	Core_metagenome	Seep_SRB1a_S7147A_SRB	7	10	15	2	0	0.680052	0.657021	0.668338	PF13310.7	Virulence protein RhuM family			COG3943	Uncharacterized protein RhuM, Salmonella virulence factor (RhuM)			S	Function unknown	-------------------------------------------------------------------------------------------MTVQKEG---NRQVSRIVDFYNLDMIISVGYRIKSHVATRFRQWATQRLREYIVKGFTLDDERLKNP----DLPFDYFDELLRRIQDIRTSERRFYQKITDIYATSIDYDPTIEISINFFKTVQNKLHWAITGKTAAEIIHERADSTKPNMGLTNWRGEKVRKQDVIIAKNYFDEDELGALNNLVEQYLIFAEGQAMLRIPMHMNNWIEKLNGFLSLNDRKILEHAGKISHETAKELAESEYQKFNRKRIRLND--TQE---SDFDRAVKMIETEKKKITE--
1170	GC_00000051	Core_metagenome	Seep_SRB1a_S7147B_SRB	548	10	15	2	0	0.680052	0.657021	0.668338	PF13310.7	Virulence protein RhuM family			COG3943	Uncharacterized protein RhuM, Salmonella virulence factor (RhuM)			S	Function unknown	------------MNTDEHEFLPEDPGKGEVLVYQTDDGRVKLEVRLENETVWLTQQLMAELFQTTKQNIGQHLKNIFDEGELSQDSVVKKFFTTAADG------KNYSTNFYNLDAIISVGYRVKSLVATRFRIWATQRLKEYIVKGFVMDDERLMNPPVAGSSVPDYFDEMLARIRDIRASERRMYLRVKEIFAMAGDYDPSWGETTKFFSIIQNKLHFAATGMTAAELIQSRADNLLSNMGLTSWKGDEVRKTDVTTAKNYLREEEIDELNRIVVMWLDFAEDQAKRRKQVFMKDWEQKLDEFLRFNDRKILPNAGKVSKQTAEEHAKAEYDQFEVRRREYKEAIGEAESIKQLEQAAKKLPSKTKGGRKSG
1171	GC_00000051	Core_metagenome	Seep_SRB1a_sp_CR9063A	1975	10	15	2	0	0.680052	0.657021	0.668338	PF13310.7	Virulence protein RhuM family			COG3943	Uncharacterized protein RhuM, Salmonella virulence factor (RhuM)			S	Function unknown	------------MNTNEHEFLPEDPGKGEVLVYQTDDGRVKLEVRLENETVWLTQQLMAELFQTTKQNIGQHLKNIFDEGELAQDSVVKKFFTTAADG------KNYSTNFYNLDAIISVGYRVKSLVATRFRIWATQRLKEYIVKGFVMDDERLKNPPVAGSSVPDYFDEMLARIRDIRASERRMYLRVKEIFAMAGDYDPSWGKTTKFFSIIQNKLHFAATGMTAAELIQSRADNLLPNIGLTSWKGDEVRKTDVTTAKNYLREEEIDELNRIVVMWLDFAEDQAKRRKQVFMKDWEQKLDEFLRFNDRKILPNAGKVSKQTAEEHAKAEYDQFEVRRREYKESIGEAESIKQLEQAAKKLPSKTKGGRKSG
1172	GC_00000051	Core_metagenome	Seep_SRB1a_sp_CR9063A	350	10	15	2	0	0.680052	0.657021	0.668338	PF13310.7	Virulence protein RhuM family			COG3943	Uncharacterized protein RhuM, Salmonella virulence factor (RhuM)			S	Function unknown	-----------------MDSNFPEKNNSQIFIYQTEGGKTKIEVRLENETVWLTQKLMAELFQTTKQNISFHIQNIYNERELSPEATVKEYLTVQKEG---NRQVSRIVDFYNLDMIISVGYRIKSHVATRFRQWATQR----------------------------------------------------------------WLINLQFGKAGE------------------------------GWGCLSFGRNKQTAGQGSRLADE----------------------------------------KGSDACLRAGRNLSKSDKAHVATGFKQFN-------------------------------------
1173	GC_00000051	Core_metagenome	Seep_SRB1a_sp_CR9063B	902	10	15	2	0	0.680052	0.657021	0.668338					COG3943	Uncharacterized protein RhuM, Salmonella virulence factor (RhuM)			S	Function unknown	-----------------MDSNFPEKNNSQIFIYQTEGGKTKIEVRLENETVWLTQKLMAELFQTT-----------------------------------------------------------------------------------------------------------------------------------------------------------------------------------------------------------------------------------------------------KHKLSHSKHL------------------------------------------------------
1174	GC_00000051	Core_metagenome	Seep_SRB1a_sp_SM7059A	2615	10	15	2	0	0.680052	0.657021	0.668338	PF13310.7	Virulence protein RhuM family			COG3943	Uncharacterized protein RhuM, Salmonella virulence factor (RhuM)			S	Function unknown	----------------MNKSSNHKIIKSNILIYQTEAGDTKIEVRLENETVWLTQKLMAELFQTTIPNINLHLKNIYNEGELDELSTIKDFLIVQKEG---GRQVKRTSKFYNLDSIISVGYRIKSHVATRFRQWATQRLREYIIKGFVLDDERLKNP----DQPFDYFDELLRRIQDIRTSERRFYQKITDIYAISIDYDPTTDISINFFKTVQNKLHWAITGQTAAEIIYDRADSEKTNIGLTNWRGGKVRKSDVTVAKNYLKEDELLALNNLVEQYLIFAEGQAMKRIPMHMKNWIEKLNGFLTLNDREILEHAGKISHETAKELAESEYEKFNRKRIRFND--VQE---SDFDKAVKKIETDKKN-----
1175	GC_00000051	Core_metagenome	Seep_SRB1a_sp_SM7059A	2772	10	15	2	0	0.680052	0.657021	0.668338	PF13310.7	Virulence protein RhuM family			COG3943	Uncharacterized protein RhuM, Salmonella virulence factor (RhuM)			S	Function unknown	------------MNTNEHEFLPEDPGKGEVLVYQTDDGRVKLEVRLENETVWLTQQLMAELFQTTKQNIGQHLKNIFDEGELSQDSVVKKFFTTAADG------KNYSTNFYNLDAIISVGYRVKSLVATRFRIWATQRLKEYIVKGFVMDDERLMNPPVAGSSVPDYFDEMLARIRDIRASERRMYLRVKEIFAMAGDYDPSWGETTKFFSIIQNKLHFAATGMTAAELIQSRADNLLSNMGLTSWKGDEVRKTDVTTAKNYLREEEIDELNRIVVMWLDFAEDQAKRRKQVFMKDWEQKLDEFLRFNDRKILPNAGKVSKQTAEEHAKAEYDQFEVRRREYKEAIGEAESIKQLEQAAKQLPSKTKGGRKSG
1176	GC_00000052	Core_metagenome	B13_G4_sp013792055	1218	13	15	2	0	0.873256	0.888427	0.880776	PF02662.17	Methyl-viologen-reducing hydrogenase, delta subunit			COG1908	Coenzyme F420-reducing hydrogenase, delta subunit (FrhD) (PDB:5ODC)	K14127	F420-non-reducing hydrogenase iron-sulfur subunit [EC:1.12.99.- 1.8.98.5 1.8.98.6]	C	Energy production and conversion	MKGKFEPLILAFCCNYCPSCSADLAGSLKMQYPSNIRIVKVPCIGTIGAIHILKALENGADGVCLVGCSEGKCEYSSGNYRARKRVQYVKNLLGKLSIEKERLEIYNISAGEARKFCEVAREVTETVRSLGPIPLKTKAISNSKEE
1177	GC_00000052	Core_metagenome	B13_G4_sp013792055	1209	13	15	2	0	0.873256	0.888427	0.880776	PF02662.17	Methyl-viologen-reducing hydrogenase, delta subunit			COG1908	Coenzyme F420-reducing hydrogenase, delta subunit (FrhD) (PDB:5ODC)	K14127	F420-non-reducing hydrogenase iron-sulfur subunit [EC:1.12.99.- 1.8.98.5 1.8.98.6]	C	Energy production and conversion	-MDNFEPLIAVFSCHYCSYAAADLAGSSRIQYPPNIRIIKVPCTGRVSVNHILMALEDGSDGVYVAGCLKGTCHFIRGNYKAEKRVQYVKDLLSEINIEPERVQMYFMSAAEGTKFANVALEMTEAIKKIGHSPLN-----KSRS-
1178	GC_00000052	Core_metagenome	B13_G4_sp014237365a	768	13	15	2	0	0.873256	0.888427	0.880776	PF02662.17	Methyl-viologen-reducing hydrogenase, delta subunit			COG1908	Coenzyme F420-reducing hydrogenase, delta subunit (FrhD) (PDB:5ODC)			C	Energy production and conversion	-----------MCFTY------------------KYRDIKVPCIGAVGTIHILKALENGADGVCLMGCLEGNCEYLTGNLRARKRVQYVKKLLGKLSIEKERLEIYNLSSAEANRFCKLAGEITEKVRTLGPIPLK---IDNSKI-
1179	GC_00000052	Core_metagenome	B13_G4_sp014237365b	768	13	15	2	0	0.873256	0.888427	0.880776	PF02662.17	Methyl-viologen-reducing hydrogenase, delta subunit			COG1908	Coenzyme F420-reducing hydrogenase, delta subunit (FrhD) (PDB:5ODC)			C	Energy production and conversion	-----------MCFTY------------------KYRDIKVPCIGAVGTIHILKALENGADGVCLMGCLEGNCEYLTGNLRARKRVQYVKKLLGKLSIEKERLEIYNLSSAEANRFCKLAGEITEKVRTLGPIPLK---IDNSKI-
1180	GC_00000052	Core_metagenome	FWG171_EthSRB1	1398	13	15	2	0	0.873256	0.888427	0.880776	PF02662.17	Methyl-viologen-reducing hydrogenase, delta subunit			COG1908	Coenzyme F420-reducing hydrogenase, delta subunit (FrhD) (PDB:5ODC)			C	Energy production and conversion	MKNNFEPLIFVFCCKYCPSCSVDLAKSAKLQYPHSIKIIKVSCIGAVGTIHILKALENGADGVCLMGCLEENCEYSTGSLWARKRVQYVKKLLGKLSIEKERLEMYNLAAAEAHRFCELVREITETVRTLGPIPLK----------
1181	GC_00000052	Core_metagenome	FWG172_EthSRB1	27	13	15	2	0	0.873256	0.888427	0.880776	PF02662.17	Methyl-viologen-reducing hydrogenase, delta subunit			COG1908	Coenzyme F420-reducing hydrogenase, delta subunit (FrhD) (PDB:5ODC)	K14127	F420-non-reducing hydrogenase iron-sulfur subunit [EC:1.12.99.- 1.8.98.5 1.8.98.6]	C	Energy production and conversion	MKGKFEPLILAFCCNYCPSCSADLAKSAKLQYPPNIRIIKVPCIGAVGIIHILKALENGADGVCLMGCLEGKCEYSTGNFRAMKRVQYVKKLLGKLSIEKERLELYNFAAAEAYRFCKLAREVTETVRTLGPTPLK---INNSKI-
1182	GC_00000052	Core_metagenome	Seep_SRB1a_AB_03_Bin_172	6103	13	15	2	0	0.873256	0.888427	0.880776	PF02662.17	Methyl-viologen-reducing hydrogenase, delta subunit			COG1908	Coenzyme F420-reducing hydrogenase, delta subunit (FrhD) (PDB:5ODC)	K14127	F420-non-reducing hydrogenase iron-sulfur subunit [EC:1.12.99.- 1.8.98.5 1.8.98.6]	C	Energy production and conversion	MKGKFEPLILVFCCNYCPSCSADLAESAKLQYPPNIRIIKVSCIGAVGTIHILKALENGADGVCLMGCLEGNCEYLTGNFRAGKRVQYVKKLLGKLSIEKERLEIYNLSAAEAHRFCEIAGEVTETVRSLGPIPLK---IDNSKI-
1183	GC_00000052	Core_metagenome	Seep_SRB1a_AB_03_Bin_172	2467	13	15	2	0	0.873256	0.888427	0.880776	PF02662.17	Methyl-viologen-reducing hydrogenase, delta subunit			COG1908	Coenzyme F420-reducing hydrogenase, delta subunit (FrhD) (PDB:5ODC)	K14127	F420-non-reducing hydrogenase iron-sulfur subunit [EC:1.12.99.- 1.8.98.5 1.8.98.6]	C	Energy production and conversion	MKGKFEPLILVFCCNYCPSCSVDLAGSLKMQYPSNIRIVKVSCIGAVGTIHILKALENGADGVCLMGCLEGNCEYLTGNFRAGKRVQYVKKLLGKLSIEKERLEIYNLSAAEAHRFCEIAGEVTETVRALGPIPW-----------
1184	GC_00000052	Core_metagenome	Seep_SRB1a_Meg22_02_Bin_90	971	13	15	2	0	0.873256	0.888427	0.880776	PF02662.17	Methyl-viologen-reducing hydrogenase, delta subunit			COG1908	Coenzyme F420-reducing hydrogenase, delta subunit (FrhD) (PDB:5ODC)	K14127	F420-non-reducing hydrogenase iron-sulfur subunit [EC:1.12.99.- 1.8.98.5 1.8.98.6]	C	Energy production and conversion	MVDKFEPLIIAFCCNYCPSCSVDLAESAKLQYPPNIRIIKVPCIGAVGTIHILKALENGADGVCLMGCLEGNCEYSTGNFRARKRVQYVKKLLGKLSIEKERLEIYNLSAAEAHRFCKLAGEVTETVRTLGPIPLK---IDNSKI-
1185	GC_00000052	Core_metagenome	Seep_SRB1a_S7142MS3	561	13	15	2	0	0.873256	0.888427	0.880776	PF02662.17	Methyl-viologen-reducing hydrogenase, delta subunit			COG1908	Coenzyme F420-reducing hydrogenase, delta subunit (FrhD) (PDB:5ODC)	K14127	F420-non-reducing hydrogenase iron-sulfur subunit [EC:1.12.99.- 1.8.98.5 1.8.98.6]	C	Energy production and conversion	MKGKFEPLIIAFCCNYCPSCSADLAESAKLQYPPNIRIIKVPCIGAVGTIHILKALENGADGVCLMGCLEGNCEYSTGNFRARKRVQYVKKLLGKLSIEKERLEIYNLSAAEAHRFCKLAGEVTETVRTLGPIPLK---IDNSKI-
1186	GC_00000052	Core_metagenome	Seep_SRB1a_S7147A_SRB	354	13	15	2	0	0.873256	0.888427	0.880776	PF02662.17	Methyl-viologen-reducing hydrogenase, delta subunit			COG1908	Coenzyme F420-reducing hydrogenase, delta subunit (FrhD) (PDB:5ODC)	K14127	F420-non-reducing hydrogenase iron-sulfur subunit [EC:1.12.99.- 1.8.98.5 1.8.98.6]	C	Energy production and conversion	MKGKFEPLIIAFCCNYCPSCSVDLAESAKLQYPPNIRIIKVPCIGAVGTIHILKALENGADGVCLMGCLEGNCEYSTGNFRARKRVQYVKKLLGKLSIEKERLEIYNLSAAEAYRFCKLAGEVTETVRTLGPIPLK---IDNQNN-
1187	GC_00000052	Core_metagenome	Seep_SRB1a_S7147B_SRB	988	13	15	2	0	0.873256	0.888427	0.880776	PF02662.17	Methyl-viologen-reducing hydrogenase, delta subunit			COG1908	Coenzyme F420-reducing hydrogenase, delta subunit (FrhD) (PDB:5ODC)	K14127	F420-non-reducing hydrogenase iron-sulfur subunit [EC:1.12.99.- 1.8.98.5 1.8.98.6]	C	Energy production and conversion	MKGKFEPLIIAFCCNYCPSCSADLAESAKLQYPPNIRIIKVPCIGAVGTIHILKALENGADGVCLMGCLEGNCEYSTGNFRARKRVQYVKKLLGKLSIEKERLEIYNLSAAEAHRFCKLAGEVTETVRTLGPIPLK---IDNSKI-
1188	GC_00000052	Core_metagenome	Seep_SRB1a_sp_CR9063A	1491	13	15	2	0	0.873256	0.888427	0.880776	PF02662.17	Methyl-viologen-reducing hydrogenase, delta subunit			COG1908	Coenzyme F420-reducing hydrogenase, delta subunit (FrhD) (PDB:5ODC)	K14127	F420-non-reducing hydrogenase iron-sulfur subunit [EC:1.12.99.- 1.8.98.5 1.8.98.6]	C	Energy production and conversion	MKGKFEPLILAFCCNFCPSCSADLAESAKLQYPPNIRIIKVPCIGAVGTIHILKALENGADGVCLMGCLEGNCEYSTGNFRARKRVQYVKKLLGKLSIEKERLEIYNLSAAEAHRFCKLAREITETVRTLGPIPLK---IDNSKI-
1189	GC_00000052	Core_metagenome	Seep_SRB1a_sp_CR9063B	1005	13	15	2	0	0.873256	0.888427	0.880776	PF02662.17	Methyl-viologen-reducing hydrogenase, delta subunit			COG1908	Coenzyme F420-reducing hydrogenase, delta subunit (FrhD) (PDB:5ODC)			C	Energy production and conversion	MKGKFEPLILAFCCNFCPSCSADLAESAKLQYPPNIRIIKVPCIGAVGTIHILKALENGADGVCLMGCLEGNCEYSTGNFRARKRVQYVKKLLGKLSIEKRK-----------------TGDL-----------------------
1190	GC_00000052	Core_metagenome	Seep_SRB1a_sp_SM7059A	446	13	15	2	0	0.873256	0.888427	0.880776	PF02662.17	Methyl-viologen-reducing hydrogenase, delta subunit			COG1908	Coenzyme F420-reducing hydrogenase, delta subunit (FrhD) (PDB:5ODC)	K14127	F420-non-reducing hydrogenase iron-sulfur subunit [EC:1.12.99.- 1.8.98.5 1.8.98.6]	C	Energy production and conversion	MKGKFEPLIIAFCCNYCPSCSADLAESAKLQYPPNIRIIKVPCIGAVGTIHILKALENGADGVCLMGCLEGNCEYSTGNFRARKRVQYVKKLLGKLSIEKERLEIYNLSAAEAHRFCKLAGEVTETVRTLGPIPLK---IDNSKI-
1191	GC_00000053	Core_metagenome	B13_G4_sp003647525	108	12	15	3	0	0.880739	0.834785	0.857146	PF02254.19	TrkA-N domain			COG0569	Trk/Ktr K+ transport system regulatory component TrkA/KtrA/KtrC, RCK domain (TrkA) (PDB:4XTT) (PUBMED:23815639;25957408;31868587;32095817)	K10716	voltage-gated potassium channel	P|T	Inorganic ion transport and metabolism|Signal transduction mechanisms	MDSEKHLIVSFLLTFLIVGFGTAGYMVIEDWELLDAFYMTVITMGTVGYNEVHEISKTGRLFTVLLIFFGVGYFVYLAGVVVQFMVEGRMRTILGRRRLDKKIDQLNDHYIVCGYGRIGRVLCKNLQIKPLGLVVIEKDKELIPVMDEDKVLYVCGDVSDEANLIKAGIKRAKGLVAVLATDADNVFLVLTARQLNPDIHIVARACLAESKSKLRAAGANNVESPYEMGGVSMAQRILRPTVTNFLDLAFTYSRKDIQMEEIPVSSSSALSNVMLKDSGIRQKFNLIIIAIKKSDDSMLFNPSFETLIKAGDTVIAVGEEANLKKLEDILNP----
1192	GC_00000053	Core_metagenome	B13_G4_sp013792055	96	12	15	3	0	0.880739	0.834785	0.857146	PF02254.19	TrkA-N domain			COG0569	Trk/Ktr K+ transport system regulatory component TrkA/KtrA/KtrC, RCK domain (TrkA) (PDB:4XTT) (PUBMED:23815639;25957408;31868587;32095817)			P|T	Inorganic ion transport and metabolism|Signal transduction mechanisms	-------------------------------------------------------------------------------------------------------------------------------------------------MDEDKVLYVCGDVSDEANLIKAGIKRAKGLVAVLATDADNVFLVLTARQLNPDLYIVARACQAESKAKLRAAGANNVESPYEMGAVSMAQRILRPTVTNFLDLAFTYSRKDIQMEEIPVSSSSALSNVMLKDSGIRQQFNLIIIAIKKSDDSMLFNPSFETVIKAGNTVIAVGEEANLKRLADILNP----
1193	GC_00000053	Core_metagenome	B13_G4_sp013792055	95	12	15	3	0	0.880739	0.834785	0.857146	PF07885.17	Ion channel			COG0569	Trk/Ktr K+ transport system regulatory component TrkA/KtrA/KtrC, RCK domain (TrkA) (PDB:4XTT) (PUBMED:23815639;25957408;31868587;32095817)			P|T	Inorganic ion transport and metabolism|Signal transduction mechanisms	MGSAKHLIVSALLTLLIVGFGTAGYMVIEGWDVLDAFYMTVITMGTVGYGEVHEISKTGRLFTILLIFFGVGFFVYLAGVVVQFMVEGRIRAILGRRSLEKKL------------------------------------------ID---------------------------------------------------------------------------------------------------------------------------------------------------------------------------------------------
1194	GC_00000053	Core_metagenome	B13_G4_sp014237365a	2245	12	15	3	0	0.880739	0.834785	0.857146	PF02254.19	TrkA-N domain			COG0569	Trk/Ktr K+ transport system regulatory component TrkA/KtrA/KtrC, RCK domain (TrkA) (PDB:4XTT) (PUBMED:23815639;25957408;31868587;32095817)	K10716	voltage-gated potassium channel	P|T	Inorganic ion transport and metabolism|Signal transduction mechanisms	MNSEKHLIVSFLLTFLIVSFGTVGYIVIEGWDILDALYMTVITMGTVGYGEVHEISKTGRLFTILLIFFGVGYFVYIAGIVVQFMVEGRMRTILGRRRLDKKINRLKNHYIVCGYGRIGRVLCKNLQQKPLDLVVIEKDRELIPVMDEDKVLYVCGDVSDEANLIKAGIRRAKGLVAVLATDADNVFLVLTAKQLNPDMHIVARACQVESKAKLRAAGANNVESPYEMGGVSMAQRILRPTVTNFLDLAFSSERKDIHMEEIPVSPSSALSNVMLKDSGVRQQFNLIIIAIKKSDNSMLFNPSFETVIKAGDTVIAVGEEANLKKLEDILNP----
1195	GC_00000053	Core_metagenome	B13_G4_sp014237365b	2245	12	15	3	0	0.880739	0.834785	0.857146	PF02254.19	TrkA-N domain			COG0569	Trk/Ktr K+ transport system regulatory component TrkA/KtrA/KtrC, RCK domain (TrkA) (PDB:4XTT) (PUBMED:23815639;25957408;31868587;32095817)	K10716	voltage-gated potassium channel	P|T	Inorganic ion transport and metabolism|Signal transduction mechanisms	MNSEKHLIVSFLLTFLIVSFGTVGYIVIEGWDILDALYMTVITMGTVGYGEVHEISKTGRLFTILLIFFGVGYFVYIAGIVVQFMVEGRMRTILGRRRLDKKINRLKNHYIVCGYGRIGRVLCKNLQQKPLDLVVIEKDRELIPVMDEDKVLYVCGDVSDEANLIKAGIRRAKGLVAVLATDADNVFLVLTAKQLNPDMHIVARACQVESKAKLRAAGANNVESPYEMGGVSMAQRILRPTVTNFLDLAFSSERKDIHMEEIPVSPSSALSNVMLKDSGVRQQFNLIIIAIKKSDNSMLFNPSFETVIKAGDTVIAVGEEANLKKLEDILNP----
1196	GC_00000053	Core_metagenome	FWG171_EthSRB1	1123	12	15	3	0	0.880739	0.834785	0.857146	PF02254.19	TrkA-N domain			COG0569	Trk/Ktr K+ transport system regulatory component TrkA/KtrA/KtrC, RCK domain (TrkA) (PDB:4XTT) (PUBMED:23815639;25957408;31868587;32095817)	K10716	voltage-gated potassium channel	P|T	Inorganic ion transport and metabolism|Signal transduction mechanisms	MYGIKHLIVSVLFTFLIVGFGTAGYMIIEDWGILDAFYMTVITMGTVGYGEVHEISNTGRLFTILLIFFGVGYFVYVTGVVVQFMVEGKMRTIFGRRMLDKKINRLKDHYIVCGYGRIGRVICKNLQKKPLGLVVIEKDRELVPLMDEDKVLYVNGDVLNEANLVKSGIKRAKGLVAVLSTDADNVFLVLTARQLNPDLYIIARACQAESKSKLRAAGADNVESPYEMGGTSIAQRILRPAVTSFLNLAFSTKRKDIQVEEILVASSSTLANVMLKDSGIRQRFNLIIIAIKKSDDSMLFNPSFETVVKAGDTVIAVGEEANLKKLEDILNP----
1197	GC_00000053	Core_metagenome	FWG172_EthSRB1	2441	12	15	3	0	0.880739	0.834785	0.857146	PF02254.19	TrkA-N domain			COG0569	Trk/Ktr K+ transport system regulatory component TrkA/KtrA/KtrC, RCK domain (TrkA) (PDB:4XTT) (PUBMED:23815639;25957408;31868587;32095817)	K10716	voltage-gated potassium channel	P|T	Inorganic ion transport and metabolism|Signal transduction mechanisms	MDSEKHLIVSFLLTFLIIAFGTAGYMAIEGWEILDAFYMTVITMGTVGYGEVHEISKTGQLFTVLLIFFGVGYFVYLAGVVVQFMVEGRMRTILGRRRLDKKIDQLNDHYIICGYGRIGRVLCKNLQRKPLDLVVIEKNKELIPVMDEDKVLYVCGDVSDETNLIKAGIKRAKGLVAVLATDADNVFLVLTARQLNPDMHIVARACHVESKAKLRAAGANNVESPYEMGGVSMAHRILRPAVTNFLDLAFAYKRKDIQMEEIRLSLSSALSNVTLKDSGIRQRFNLIIIAIKKSDGTMLFNPSFETLIKAGDTVIAVGEEANLKKLEDIMNP----
1198	GC_00000053	Core_metagenome	Seep_SRB1a_AB_03_Bin_172	5838	12	15	3	0	0.880739	0.834785	0.857146	PF02254.19	TrkA-N domain			COG0569	Trk/Ktr K+ transport system regulatory component TrkA/KtrA/KtrC, RCK domain (TrkA) (PDB:4XTT) (PUBMED:23815639;25957408;31868587;32095817)	K10716	voltage-gated potassium channel	P|T	Inorganic ion transport and metabolism|Signal transduction mechanisms	MRSEKHLIVSFVLTLLIISFGTAGYMAIEGWDILDAFYMTVITMGTVGYNEVHEISKTGRLFTVLLIFFGVGYFVYLAGVVVQFMVEGRMRTILGRRRLDKKIDRLNDHYIICGYGRIGRVLCKNLQRKPLGLVVIEKDKELIPVMDEDKVLYVCGDVSDETNLIKAGIKRAKGLVAVLATDADNVFLVLTARQLNPDIHIVARACRAESKSKLRAAGANNVESPYEMGGISMAQRILRPTVTNFLDLAFTYSRKDIQMEEIPVSPSSALSNVMLKDSGIRQQFNLIIIAIKKPDDSMLFNPSFETMIKAGDTVIAVGEEANLKKLEDILNP----
1199	GC_00000053	Core_metagenome	Seep_SRB1a_AB_03_Bin_172	3449	12	15	3	0	0.880739	0.834785	0.857146	PF02254.19	TrkA-N domain			COG0569	Trk/Ktr K+ transport system regulatory component TrkA/KtrA/KtrC, RCK domain (TrkA) (PDB:4XTT) (PUBMED:23815639;25957408;31868587;32095817)	K10716	voltage-gated potassium channel	P|T	Inorganic ion transport and metabolism|Signal transduction mechanisms	MPGIRKSILGISIIIAILLVGTIGYMLLEGWNCFDALYMTVITLTTVGYSETHELGRTGKVFTLILILVGVGLLFYIISMITEFVVEGRIREILGRHKLEKQIKRLKNHYIICGYGRVGQIVCDIFLSKSLKVVVIDKDPDRIEQLQKNDLLYVEGEATDEASLIEAGVERANTLVTALGTDVDNLYVTLSARGLNPGLFIMGRSGSIGSGRKLLRAGADKVVSPYRIGARRMARMILHPTTTDFLELLRNEKIKKFQLEEIPVGSSSDLIGVSLENLSIRQNLELNIVAIKKAEGDILFNPSSKDMIEAGDTLIAIGADSNIAKLERLLNP----
1200	GC_00000053	Core_metagenome	Seep_SRB1a_AB_03_Bin_172	2269	12	15	3	0	0.880739	0.834785	0.857146	PF07885.17	Ion channel			COG0569	Trk/Ktr K+ transport system regulatory component TrkA/KtrA/KtrC, RCK domain (TrkA) (PDB:4XTT) (PUBMED:23815639;25957408;31868587;32095817)			P|T	Inorganic ion transport and metabolism|Signal transduction mechanisms	MRSERHLIVSFVLTLLIIGFGTAGYMAIEGWDILDAFYMTVITMGTVGYNEVHEISKTGRMFTVLLIFFGVGYFVYLAGVVVQFMVEGRMRAILAK---------------------------------------------------------ISG------------------------------------------------------------------------------------------------------------------------------------------------------------------------------------
1201	GC_00000053	Core_metagenome	Seep_SRB1a_Meg22_02_Bin_90	1999	12	15	3	0	0.880739	0.834785	0.857146	PF02254.19	TrkA-N domain			COG0569	Trk/Ktr K+ transport system regulatory component TrkA/KtrA/KtrC, RCK domain (TrkA) (PDB:4XTT) (PUBMED:23815639;25957408;31868587;32095817)	K10716	voltage-gated potassium channel	P|T	Inorganic ion transport and metabolism|Signal transduction mechanisms	MNSERHLIVSFLLTLLIISFGTAGYMAIEGWELLDAFYMTVITMGTVGYNEVHEISKTGRLFTVLLIFFGVGYFVYLAGVVVQFMVEGRMRTILGRRRLDKKIDRLNDHYIICGYGRIGRVLCKNLQRKPLDLVVIEYNRELIPVMDEDKVLYVCGDVSDEANLIKAGIKRAKGLVAVLATDADNVFLVLTARQLNPDIHIVARACHVESKSKLRAAGANNVESPYEMGGVSMARRIIRPTVTNFLDLAFTYSRKDIQMEEIPVSPSSALSNVMLKDSGIRQQFNLIIIAVKKPDDSMLFNPSFETLIKAGDTVIAVGEEANLKKLEAILNP----
1202	GC_00000053	Core_metagenome	Seep_SRB1a_S7147B_SRB	586	12	15	3	0	0.880739	0.834785	0.857146	PF02254.19	TrkA-N domain			COG0569	Trk/Ktr K+ transport system regulatory component TrkA/KtrA/KtrC, RCK domain (TrkA) (PDB:4XTT) (PUBMED:23815639;25957408;31868587;32095817)	K10716	voltage-gated potassium channel	P|T	Inorganic ion transport and metabolism|Signal transduction mechanisms	MRSEKHLIVSFVLTLLIIGFGTAGYMAIEGWEILDAFYMTVITMGTVGYNEVHEISKTGRLFTVLLIFFGVGYFVYLAGVVVQFMVEGRMRAILGRRRLDKKIDRLNNHYIVCGYGRIGRVLCKNLQRKPLDLVVIEKDRELISVMDEDKVLYVCGDVSDEANLIKAGIKRAKGLVAVLATDADNVFLVLTARQLNPDIHIVARACHVESKSKLRAAGANNVESPYEMGGVSMAQRILRPTVTNFLDLAFAYKRKDIQMEEIPVSSSSALSNVMLKDSGIRQQFNLIIIAIKKSDDSMLFNPSFEAVIKAGDTVIAVGEEANLKKLEDILGG----
1203	GC_00000053	Core_metagenome	Seep_SRB1a_sp_CR9063A	1897	12	15	3	0	0.880739	0.834785	0.857146	PF02254.19	TrkA-N domain			COG0569	Trk/Ktr K+ transport system regulatory component TrkA/KtrA/KtrC, RCK domain (TrkA) (PDB:4XTT) (PUBMED:23815639;25957408;31868587;32095817)	K10716	voltage-gated potassium channel	P|T	Inorganic ion transport and metabolism|Signal transduction mechanisms	MDSERHLIVSFLLTLLIVGFGTAGYMAIEGWELLDAFYMTVITMGTVGYDEVHEISKTGRLFTVLLIFFGVGYFVYLAGVVVQFMVEGRMRTIMGRRRLDKKIDRLKNHYIVCGYGRIGRVLCKNLQRKPLDLVVIEKNRELVPVMDEDKVLYVCGDVSDEANLIKAGIKRAKGLVAVLATDADNVFLVLTARQLNPDLNIVARACQVESKAKLRAAGANNVESPYEMGGVSMAQRILRPTVTNFLDLAFAYKRKDIQMEEIPVSPSSALSNVMLKDSGIRQQFNLIIIAIKKSDDSMLFNPSFETLIKAGDTVIAVGEEANLKKLEDILNPLLGG
1204	GC_00000053	Core_metagenome	Seep_SRB1a_sp_CR9063B	1651	12	15	3	0	0.880739	0.834785	0.857146	PF02254.19	TrkA-N domain			COG0569	Trk/Ktr K+ transport system regulatory component TrkA/KtrA/KtrC, RCK domain (TrkA) (PDB:4XTT) (PUBMED:23815639;25957408;31868587;32095817)	K10716	voltage-gated potassium channel	P|T	Inorganic ion transport and metabolism|Signal transduction mechanisms	MDSERHLIVSFLLTLLIVGFGTAGYMAIEGWELLDAFYMTVITMGTVGYDEVHEISKTGRLFTVLLIFFGVGYFVYLAGVVVQFMVEGRMRTILGRRRLDKKIDRLKNHYIVCGYGRIGRVLCKNLQRKPLDLVVIEKNRELVPVMDEDKVLYVCGDVSDEANLIKAGIKRAKGLVAVLATDADNVFLVLTARQLNPDLNIVARACQVESKAKLRAAGANNVESPYEMGGVSMAQRILRPTVTNFLDLAFAYKRKDIQMEEIPVSPSSALSNVMLKDSGIRQQFNLIIIAIKKSDDSMLFNPSFETLIKAGDTVIAVGEEANLKKLEDILNPLLGG
1205	GC_00000053	Core_metagenome	Seep_SRB1a_sp_SM7059A	184	12	15	3	0	0.880739	0.834785	0.857146	PF02254.19	TrkA-N domain			COG0569	Trk/Ktr K+ transport system regulatory component TrkA/KtrA/KtrC, RCK domain (TrkA) (PDB:4XTT) (PUBMED:23815639;25957408;31868587;32095817)	K10716	voltage-gated potassium channel	P|T	Inorganic ion transport and metabolism|Signal transduction mechanisms	MRSEKHLIVSFVLTLLIIGFGTAGYMAIEGWEILDAFYMTVITMGTVGYNEVHEISKTGRLFTVLLIFFGVGYFVYLAGVVVQFMVEGRMRAILGRRRLDKKIDRLNNHYIVCGYGRIGRVLCKNLQRKPLDLVVIEKDRELIPVMDEDKVLYVCGDVSDEANLIKAGIKRAKGLVAVLATDADNVFLVLTARQLNPDIHIVARACHVESKAKLRAAGANNVESPYEMGGVSMAQRILRPTVTNFLDLAFAYKRKDIQMEEIPVSPSSALSNVMLKDSGIRQQFNLIIIAIKKSDDSMLFNPSFETLIKAGDTVIAVGEEANLKKLEDILNP----
1206	GC_00000054	Core_metagenome	B13_G4_sp003647525	1048	13	15	2	0	0.908051	0.887013	0.897409	PF00348.18	Polyprenyl synthetase	COG0142	Isoprenoid biosynthesis	COG0142	Geranylgeranyl pyrophosphate synthase (IspA) (PDB:2AZJ)	K13789	geranylgeranyl diphosphate synthase, type II [EC:2.5.1.1 2.5.1.10 2.5.1.29]	H	Coenzyme transport and metabolism	#NAME?
1207	GC_00000054	Core_metagenome	B13_G4_sp013792055	2805	13	15	2	0	0.908051	0.887013	0.897409	PF00348.18	Polyprenyl synthetase	COG0142	Isoprenoid biosynthesis	COG0142	Geranylgeranyl pyrophosphate synthase (IspA) (PDB:2AZJ)	K13789	geranylgeranyl diphosphate synthase, type II [EC:2.5.1.1 2.5.1.10 2.5.1.29]	H	Coenzyme transport and metabolism	#NAME?
1208	GC_00000054	Core_metagenome	B13_G4_sp014237365a	104	13	15	2	0	0.908051	0.887013	0.897409	PF00348.18	Polyprenyl synthetase	COG0142	Isoprenoid biosynthesis	COG0142	Geranylgeranyl pyrophosphate synthase (IspA) (PDB:2AZJ)	K13789	geranylgeranyl diphosphate synthase, type II [EC:2.5.1.1 2.5.1.10 2.5.1.29]	H	Coenzyme transport and metabolism	MNQKMIKNPASSFDLNSYLILKRKKVNAFINEILNNTASSSRIVQAMHYSLMAGGKRVRPILCIAASEAVGGNADDVLPAACALEMIHTYSLIHDDLPAMDNDNLRRGKPTCHKAFDEATAILAGDALLSLAFRILSSINLINKNNSSNQLKIIHKISFATGHNGMIEGQMRDIAS--EGTLLSLKKLEDMHSLKTGALIEASIFSGALLGGGSPKQIDQLEIYAKNIGLAFQVTDDILNIEGDPAVMGKAVGTDNARGKSTYPSIMGLDKSKEFAKKLVHNALQALDDFDSNSNSLRAIGYYIIERKK
1209	GC_00000054	Core_metagenome	B13_G4_sp014237365b	104	13	15	2	0	0.908051	0.887013	0.897409	PF00348.18	Polyprenyl synthetase	COG0142	Isoprenoid biosynthesis	COG0142	Geranylgeranyl pyrophosphate synthase (IspA) (PDB:2AZJ)	K13789	geranylgeranyl diphosphate synthase, type II [EC:2.5.1.1 2.5.1.10 2.5.1.29]	H	Coenzyme transport and metabolism	MNQKMIKNPASSFDLNSYLILKRKKVNAFINEILNNTASSSRIVQAMHYSLMAGGKRVRPILCIAASEAVGGNADDVLPAACALEMIHTYSLIHDDLPAMDNDNLRRGKPTCHKAFDEATAILAGDALLSLAFRILSSINLINKNNSSNQLKIIHKISFATGHNGMIEGQMRDIAS--EGTLLSLKKLEDMHSLKTGALIEASIFSGALLGGGSPKQIDQLEIYAKNIGLAFQVTDDILNIEGDPAVMGKAVGTDNARGKSTYPSIMGLDKSKEFAKKLVHNALQALDDFDSNSNSLRAIGYYIIERKK
1210	GC_00000054	Core_metagenome	FWG171_EthSRB1	488	13	15	2	0	0.908051	0.887013	0.897409	PF00348.18	Polyprenyl synthetase	COG0142	Isoprenoid biosynthesis	COG0142	Geranylgeranyl pyrophosphate synthase (IspA) (PDB:2AZJ)	K00795	farnesyl diphosphate synthase [EC:2.5.1.1 2.5.1.10]	H	Coenzyme transport and metabolism	#NAME?
1211	GC_00000054	Core_metagenome	FWG172_EthSRB1	1414	13	15	2	0	0.908051	0.887013	0.897409	PF00348.18	Polyprenyl synthetase	COG0142	Isoprenoid biosynthesis	COG0142	Geranylgeranyl pyrophosphate synthase (IspA) (PDB:2AZJ)	K00795	farnesyl diphosphate synthase [EC:2.5.1.1 2.5.1.10]	H	Coenzyme transport and metabolism	#NAME?
1212	GC_00000054	Core_metagenome	FWG172_EthSRB1	74	13	15	2	0	0.908051	0.887013	0.897409	PF00348.18	Polyprenyl synthetase	COG0142	Isoprenoid biosynthesis	COG0142	Geranylgeranyl pyrophosphate synthase (IspA) (PDB:2AZJ)	K13789	geranylgeranyl diphosphate synthase, type II [EC:2.5.1.1 2.5.1.10 2.5.1.29]	H	Coenzyme transport and metabolism	#NAME?
1213	GC_00000054	Core_metagenome	Seep_SRB1a_AB_03_Bin_172	3541	13	15	2	0	0.908051	0.887013	0.897409	PF00348.18	Polyprenyl synthetase	COG0142	Isoprenoid biosynthesis	COG0142	Geranylgeranyl pyrophosphate synthase (IspA) (PDB:2AZJ)	K13789	geranylgeranyl diphosphate synthase, type II [EC:2.5.1.1 2.5.1.10 2.5.1.29]	H	Coenzyme transport and metabolism	----MIKNPASTFDLNSYFILKRKKVNAFINEILNNAVNSSRIVQAMHYSLMAGGKRVRPILCIAASEAVGGNADNVLPAACALEMIHTYSLIHDDLPAMDNDDLRRGKPTCHVAFDEATAVLAGDALLTLAFRIISSINLINENNSSNRLRVIHKISFAAGHNGMIEGQMRDMASEGEGTLLSLKELEDMHSLKTGALIEASIFSGALLGCGSPKQIDQLEIYAKNIGLAFQVTDDILNIEGDPAVMGKAAGTDNARGKSTYPSIMGLNKSKEFAKKLVHNALQALDAFDNNSNPLRAIACYIIERKR
1214	GC_00000054	Core_metagenome	Seep_SRB1a_Meg22_02_Bin_90	2301	13	15	2	0	0.908051	0.887013	0.897409	PF00348.18	Polyprenyl synthetase	COG0142	Isoprenoid biosynthesis	COG0142	Geranylgeranyl pyrophosphate synthase (IspA) (PDB:2AZJ)			H	Coenzyme transport and metabolism	#NAME?
1215	GC_00000054	Core_metagenome	Seep_SRB1a_Meg22_02_Bin_90	2300	13	15	2	0	0.908051	0.887013	0.897409			COG0142	Isoprenoid biosynthesis	COG0142	Geranylgeranyl pyrophosphate synthase (IspA) (PDB:2AZJ)			H	Coenzyme transport and metabolism	#NAME?
1216	GC_00000054	Core_metagenome	Seep_SRB1a_S7142MS3	316	13	15	2	0	0.908051	0.887013	0.897409	PF00348.18	Polyprenyl synthetase	COG0142	Isoprenoid biosynthesis	COG0142	Geranylgeranyl pyrophosphate synthase (IspA) (PDB:2AZJ)	K13789	geranylgeranyl diphosphate synthase, type II [EC:2.5.1.1 2.5.1.10 2.5.1.29]	H	Coenzyme transport and metabolism	#NAME?
1217	GC_00000054	Core_metagenome	Seep_SRB1a_S7147B_SRB	1295	13	15	2	0	0.908051	0.887013	0.897409	PF00348.18	Polyprenyl synthetase	COG0142	Isoprenoid biosynthesis	COG0142	Geranylgeranyl pyrophosphate synthase (IspA) (PDB:2AZJ)	K00795	farnesyl diphosphate synthase [EC:2.5.1.1 2.5.1.10]	H	Coenzyme transport and metabolism	#NAME?
1218	GC_00000054	Core_metagenome	Seep_SRB1a_sp_CR9063A	519	13	15	2	0	0.908051	0.887013	0.897409	PF00348.18	Polyprenyl synthetase	COG0142	Isoprenoid biosynthesis	COG0142	Geranylgeranyl pyrophosphate synthase (IspA) (PDB:2AZJ)	K13789	geranylgeranyl diphosphate synthase, type II [EC:2.5.1.1 2.5.1.10 2.5.1.29]	H	Coenzyme transport and metabolism	#NAME?
1219	GC_00000054	Core_metagenome	Seep_SRB1a_sp_CR9063B	92	13	15	2	0	0.908051	0.887013	0.897409	PF00348.18	Polyprenyl synthetase	COG0142	Isoprenoid biosynthesis	COG0142	Geranylgeranyl pyrophosphate synthase (IspA) (PDB:2AZJ)	K13789	geranylgeranyl diphosphate synthase, type II [EC:2.5.1.1 2.5.1.10 2.5.1.29]	H	Coenzyme transport and metabolism	#NAME?
1220	GC_00000054	Core_metagenome	Seep_SRB1a_sp_SM7059A	971	13	15	2	0	0.908051	0.887013	0.897409	PF00348.18	Polyprenyl synthetase	COG0142	Isoprenoid biosynthesis	COG0142	Geranylgeranyl pyrophosphate synthase (IspA) (PDB:2AZJ)	K00795	farnesyl diphosphate synthase [EC:2.5.1.1 2.5.1.10]	H	Coenzyme transport and metabolism	#NAME?
1221	GC_00000055	Core_metagenome	B13_G4_sp003647525	106	13	15	2	0	0.933333	0.954123	0.943614	PF09335.12	SNARE associated Golgi protein			COG1238	Uncharacterized membrane protein YqaA, VTT domain (YgaA)			S	Function unknown	MLRRLYSWVLHWAETPYGSWALFLLAFSESSFFPVPPDVLLIALAVSIPKKSFKYALICTAGSLIGGCLGYLIGWQFMITVGEKIIQFYGLTHKMQYIKDLYMQYDAWAIGIAGFTPIPYKVFTISAGAFDINFTVFIIASAVSRAARFFLVAWLIYIFGPKIKTFIDRYFNILAITFVVLLAAGFAIIKFFF
1222	GC_00000055	Core_metagenome	B13_G4_sp013792055	93	13	15	2	0	0.933333	0.954123	0.943614	PF09335.12	SNARE associated Golgi protein			COG1238	Uncharacterized membrane protein YqaA, VTT domain (YgaA)			S	Function unknown	MLRRLYSWVLHWAETPYGTWALFLLAFCESSFFPIPPDILLIALSVSIPKKSFKYAAVCTAGSLMGGCLGYLIGWQFMVSIGEKIIQFYGLTHKMQYIKDIYMQYDAWAIGIAGFTPIPYKVFTISAGAFEINFTVFIIASAVSRAARFFLVGGLIYIFGPKIQAFIDKYLNVLAIAFVVLLVAGFAIIKIFF
1223	GC_00000055	Core_metagenome	B13_G4_sp014237365a	2243	13	15	2	0	0.933333	0.954123	0.943614	PF09335.12	SNARE associated Golgi protein			COG1238	Uncharacterized membrane protein YqaA, VTT domain (YgaA)			S	Function unknown	MLRRLYSWILHWAETPYGTWALFLLAFCESSFFPIPPDVLLIALSVSIPKKSFKYALICTAGSLVGGCLGYLIGWQFMVSIGEKIIQIYGLTHKMQYIKDLYMQYDAWAIGIAGFTPIPYKVFTISAGAFDINFAVFLIASAVSRAARFFLVGGLIYIFGPKIQAFIDKHFNILAIAFVVLLVAGFAIIKSFF
1224	GC_00000055	Core_metagenome	B13_G4_sp014237365b	2243	13	15	2	0	0.933333	0.954123	0.943614	PF09335.12	SNARE associated Golgi protein			COG1238	Uncharacterized membrane protein YqaA, VTT domain (YgaA)			S	Function unknown	MLRRLYSWILHWAETPYGTWALFLLAFCESSFFPIPPDVLLIALSVSIPKKSFKYALICTAGSLVGGCLGYLIGWQFMVSIGEKIIQIYGLTHKMQYIKDLYMQYDAWAIGIAGFTPIPYKVFTISAGAFDINFAVFLIASAVSRAARFFLVGGLIYIFGPKIQAFIDKHFNILAIAFVVLLVAGFAIIKSFF
1225	GC_00000055	Core_metagenome	FWG171_EthSRB1	1121	13	15	2	0	0.933333	0.954123	0.943614	PF09335.12	SNARE associated Golgi protein			COG1238	Uncharacterized membrane protein YqaA, VTT domain (YgaA)			S	Function unknown	MLRRLYDWILHWAKTPYGSWALFVLAFCESSFFPVPPDILLIALSVSIPKKSFKYALICTAGSLMGGCLGYLIGWQFMISVGEKIIQLYGLTHKMQYIKDLYIQYDAWAIGIAGFTPIPYKVFTISAGAFDINFTVFLIASAASRAARFFLVGGLIYIFGPKIQAFIDKYFNILAIAFVVLLVAGFAIIKIFF
1226	GC_00000055	Core_metagenome	FWG172_EthSRB1	1637	13	15	2	0	0.933333	0.954123	0.943614	PF09335.12	SNARE associated Golgi protein			COG1238	Uncharacterized membrane protein YqaA, VTT domain (YgaA)			S	Function unknown	MLRRLYSWVLHWAETPYGSWALFLLALSESSFFPVPPDVLLIALAVSIPKKSFKYALICTAGSLIGGCLGYLIGWQFMITVGEKIIQFYGLTHKMQYIRDMYMQYDAWAIGIAGFTPIPYKVFTISAGAFDINFTVFLVASAVSRAARFFLVGWLIYIFGPKIKTLIDKYFNILAITFVVLLAAGFAIIKIFF
1227	GC_00000055	Core_metagenome	FWG172_EthSRB1	1828	13	15	2	0	0.933333	0.954123	0.943614	PF09335.12	SNARE associated Golgi protein			COG1238	Uncharacterized membrane protein YqaA, VTT domain (YgaA)			S	Function unknown	MLRRLYDWVLHWAKTPYGSWALFVLAFCESSFFPIPPDVLLIALAVSIPKKSFKYALICSVGSLLGGCLGYLIGWQFMAGIGERIISFYGFEQKFEYIKELYITYDAWAIGIAGFTPIPYKVFTISAGAFNINFLVFIIASLVSRSARFFLVGGLIYLFGPEIQSFIDKYFNILVVVFTILLIAGFVIIRYVF
1228	GC_00000055	Core_metagenome	Seep_SRB1a_AB_03_Bin_172	378	13	15	2	0	0.933333	0.954123	0.943614	PF09335.12	SNARE associated Golgi protein			COG1238	Uncharacterized membrane protein YqaA, VTT domain (YgaA)			S	Function unknown	MLRRLYSWVLHWAETPYGSWALFVLAFCESSFFPVPPDVLLIALAVSIPKKSFKYALICTAGSLIGGCLGYLIGWQFMITVGEKIIQFYGLTHKMQYIKDLYMQYDAWAIGIAGFTPIPYKVFTISAGAFDINFTVFIIASAVSRAARFFLVGWLIYLFGPKIKFFIDKYFNILAITFVVLLIAGFVIIRFFF
1229	GC_00000055	Core_metagenome	Seep_SRB1a_AB_03_Bin_172	5836	13	15	2	0	0.933333	0.954123	0.943614	PF09335.12	SNARE associated Golgi protein			COG1238	Uncharacterized membrane protein YqaA, VTT domain (YgaA)			S	Function unknown	MLRRLYSWVLHWAETPYGSWALFLLALSESSFFPVPPDVLLIALAVSIPKKSFKYALICTAGSLIGGCLGYLIGWQFMVTVGEKIIQFYGLTHKMQYIKDLYMQYDAWAIGIAGFTPIPYKVFTISAGAFDINFTVFVITSAISRAARFFLVAWLIYIFGPKIKTLIDKYFNILAITFVVLLIAGFVIIKTFF
1230	GC_00000055	Core_metagenome	Seep_SRB1a_Meg22_02_Bin_90	2001	13	15	2	0	0.933333	0.954123	0.943614					COG1238	Uncharacterized membrane protein YqaA, VTT domain (YgaA)			S	Function unknown	MLRRLYSWVLHWAETPYGLWALFLLALSESSFFPVPPDVLLIALAVSIPKKSFKYALICTAGSLIGGCLGYLIGWQFMITVGEKIIQFYGLTHQ-----------------------------------FHIKYSQY-----------------------PP----------------------GHLI-----
1231	GC_00000055	Core_metagenome	Seep_SRB1a_S7142MS3	99	13	15	2	0	0.933333	0.954123	0.943614	PF09335.12	SNARE associated Golgi protein			COG1238	Uncharacterized membrane protein YqaA, VTT domain (YgaA)			S	Function unknown	MLRRLYSWVLHWAETPYGSWALFLLALSESSFFPVPPDVLLIALAVSIPKKSFKYALICTAGSLIGGCLGYLIGWQFMITVGEKIIQFYGLTHKMQYIKDLYMQYDAWAIGIAGFTPIPYKVFTISAGAFDINFTVFIIASAISRAARFFLVAWLIYLFGPKIKTFIDKYFNILAITFVVLLVAGFAIIKFFF
1232	GC_00000055	Core_metagenome	Seep_SRB1a_S7147B_SRB	588	13	15	2	0	0.933333	0.954123	0.943614	PF09335.12	SNARE associated Golgi protein			COG1238	Uncharacterized membrane protein YqaA, VTT domain (YgaA)			S	Function unknown	MLRRLYSWVLHWAETPYGSWALFLLALSESSFFPVPPDVLLIALAVSIPKKSFKYALICTAGSLIGGCLGYLIGWQFMITVGEKIIQFYGLTHKMQYIKDLYMQYDAWAIGIAGFTPIPYKVFTISAGAFDINFTVFIIASAISRAARFFLVAWLIYLFGPKIKTFIDKYFNILAITFVVLLIAGFVIIKFFF
1233	GC_00000055	Core_metagenome	Seep_SRB1a_sp_CR9063A	1899	13	15	2	0	0.933333	0.954123	0.943614	PF09335.12	SNARE associated Golgi protein			COG1238	Uncharacterized membrane protein YqaA, VTT domain (YgaA)			S	Function unknown	MLRRLYSWVLHWAKTPYGSWALFLLALSESSFFPVPPDVLLIALAVSIPKKSFKYALICTAGSLIGGCFGYLIGWQFMITVGEKIIQFYGLTHKMQYIKDLYMQYDAWAIGIAGFTPIPYKVFTISAGAFDINFTVFVIASAVSRAARFFLVGWLIYLFGPKIKTFIDKYFNILAITFVVLLIAGFAIIKFFF
1234	GC_00000055	Core_metagenome	Seep_SRB1a_sp_CR9063B	1649	13	15	2	0	0.933333	0.954123	0.943614	PF09335.12	SNARE associated Golgi protein			COG1238	Uncharacterized membrane protein YqaA, VTT domain (YgaA)			S	Function unknown	MLRRLYSWVLHWAKTPYGSWALFLLALSESSFFPVPPDVLLIALAVSIPKKSFKYALICTAGSLIGGCLGYLIGWQFMITVGEKIIQFYGLTHKMQYIKDLYMQYDAWAIGIAGFTPIPYKVFTISAGAFDINFTVFLVASAVSRAARFFLVAWLIYLFGPKIKTFIDKYFNILAITFVVLLVAGFAIIKFFF
1235	GC_00000055	Core_metagenome	Seep_SRB1a_sp_SM7059A	182	13	15	2	0	0.933333	0.954123	0.943614	PF09335.12	SNARE associated Golgi protein			COG1238	Uncharacterized membrane protein YqaA, VTT domain (YgaA)			S	Function unknown	MLRRLYSWVLHWAETPYGSWALFLLALSESSFFPVPPDVLLIALAVSIPKKSFKYALICTAGSLIGGCFGYLIGWQFMITVGEKIIQFYGLTHKMQYIKDLYMQYDAWAIGIAGFTPIPYKVFTISAGAFDINFTVFVIASAISRAARFFLVAWLIYLFGPKIKTFIDKYFNILAITFVVLLVAGFAIIKFFF
1236	GC_00000056	Core_metagenome	B13_G4_sp013792055	2841	12	15	2	0	0.862989	0.971788	0.914163	PF01458.18	SUF system FeS cluster assembly, SufBD			COG0719	Fe-S cluster assembly scaffold protein SufB (SufB) (PDB:1VH4)	K07033	uncharacterized protein	O	Posttranslational modification, protein turnover, chaperones	MHDID-NDSE-----------VNLDNYEVETEEHEYIDELSRIDSSDADKFLDVGVDTKEMARAGTFIQKDKSVIHCKTKLDGVEVMGISQARKKYEWLGDYMWKSISPDTDKFTSQAKEKPHEGYFIRSLPGVKTEHPIQACLYIAKDKFSQNVHNVVIAEEGSELHIITGCATAPHLVSGLHVGVSEFYVKKGAKLIFTMIHDWGEKVNVRPRTVTQVDEGGLIISNYISLKPVGSLQMFPTTYLNGRGAVARFNSILVASKGSYLDVGSKVVLSAPDSRAEIISRAITSGGTIIARGSLIGKVAGIKAHLECKGLILNDGLMHAIPELQAYVPNVEMSHEAAVGKIDQREIEYLMARGLDEDEAVSTIVRGFLNVDIEGLPENLKNKLDNIIAETQKDMM
1237	GC_00000056	Core_metagenome	B13_G4_sp014237365a	1770	12	15	2	0	0.862989	0.971788	0.914163	PF01458.18	SUF system FeS cluster assembly, SufBD			COG0719	Fe-S cluster assembly scaffold protein SufB (SufB) (PDB:1VH4)	K07033	uncharacterized protein	O	Posttranslational modification, protein turnover, chaperones	MHDID-NELE-----------VNLDNYQNETQEHEYINELARIDSSDADKLLDVGVDTKETDRAGTFIQKDRSVIHCKTKLDGVEVMGISKAVEKHEWLADYMWKSISPDTDKFTAQAKENPHEGYYIRSLPGVKTEHPIQSCLYIAKNNFSQNVHNVVIAEEGSELHIITGCATAPHLISGLHVGVSEFYVKKGAKLIFTMIHDWGEEINVRPRTVINVDEGGLIVSNYISLRPVGSLQMYPTTYLNGKGAIARFNSILVASKGSFLDVGSKIVLNAPDSRAEIISRAITTGGTIIARGNLIGKVAGIKAHLECKGLIINDGLMHAIPEIQGYVPNVEMSHEAAVGKIDQHEIEYLMARGLDEDEAVSTIVRGFLNVDIEGLPENLKNKLDKIISETQKDMM
1238	GC_00000056	Core_metagenome	B13_G4_sp014237365b	1770	12	15	2	0	0.862989	0.971788	0.914163	PF01458.18	SUF system FeS cluster assembly, SufBD			COG0719	Fe-S cluster assembly scaffold protein SufB (SufB) (PDB:1VH4)	K07033	uncharacterized protein	O	Posttranslational modification, protein turnover, chaperones	MHDID-NELE-----------VNLDNYQNETQEHEYINELARIDSSDADKLLDVGVDTKETDRAGTFIQKDRSVIHCKTKLDGVEVMGISKAVEKHEWLADYMWKSISPDTDKFTAQAKENPHEGYYIRSLPGVKTEHPIQSCLYIAKNNFSQNVHNVVIAEEGSELHIITGCATAPHLISGLHVGVSEFYVKKGAKLIFTMIHDWGEEINVRPRTVINVDEGGLIVSNYISLRPVGSLQMYPTTYLNGKGAIARFNSILVASKGSFLDVGSKIVLNAPDSRAEIISRAITTGGTIIARGNLIGKVAGIKAHLECKGLIINDGLMHAIPEIQGYVPNVEMSHEAAVGKIDQHEIEYLMARGLDEDEAVSTIVRGFLNVDIEGLPENLKNKLDKIISETQKDMM
1239	GC_00000056	Core_metagenome	FWG171_EthSRB1	432	12	15	2	0	0.862989	0.971788	0.914163	PF01458.18	SUF system FeS cluster assembly, SufBD			COG0719	Fe-S cluster assembly scaffold protein SufB (SufB) (PDB:1VH4)	K07033	uncharacterized protein	O	Posttranslational modification, protein turnover, chaperones	MHNIDNNDLE-----------VNLDNYQNETEEHEYIDELSRIDSSDADKLLDVGVDTRETDRAGTFIQKDKSVIHCKTRFDGVEVMGISQAAKKHAWLTDYMWKNISPDTDKFTAQAKEKPHEGYFIRSLPGVKIKHPIQACLYIARNNFAQNVHNVVIAEEGSELHIITGCATAPHLISGLHVGVSEFYVKKGAKLIFTMIHEWGEKIKVRPRTVINVDEGGLIVSNYISLKPVGSLQMYPTTYLNGKGAVGRFNSILVAGTGSVLDVGSKIVLNAPDSRAEIISRAITTGGTIIARGNLIGKVAGIKAHLECKGLIINDGLMHAIPELQGYVPNVEMSHEAAVGKIDQHEIEYLMARGLDEDEAISTIVRGFLNVDIEGLPENLKNKLDNIISETQKDMM
1240	GC_00000056	Core_metagenome	FWG171_EthSRB1	324	12	15	2	0	0.862989	0.971788	0.914163	PF01458.18	SUF system FeS cluster assembly, SufBD			COG0719	Fe-S cluster assembly scaffold protein SufB (SufB) (PDB:1VH4)	K07033	uncharacterized protein	O	Posttranslational modification, protein turnover, chaperones	MRDLEGKAQEAKGKKAKIGRDIDLDAYGSESVSHDYVEDLDALSEGDKKRMILAGVDAGEMDRSGTYVQKDTAVIHAQSRQEGLEVIPIREALKQYDWVKDYYWNLVAVDTDKYTARAQLDLHDGYVIRALAGSKVIYPVQACMYLEKEGLSQNVHNIIVAEEGSELHIITGCATAPHLQRGLHIGVSEFYVKKNAKLSFTMIHYWAEEMMVRARSVGIVEEGGLFLNNYICMKPVKSLQMYPTTHLAGKGAVARFYSLLVGSPGSEMDVGGRIILKKRDTRAEIISRAITNGGDIIARGDLIGEVPGVKAHLECRGLILNKGSIHAIPELQGKVDGVEMSHEAAVGKIAQEEILYLMSRGLSEDEATATIVRGFLSVDIPGLPPQLKAEIDRAVEQSDKEMM
1241	GC_00000056	Core_metagenome	FWG172_EthSRB1	1497	12	15	2	0	0.862989	0.971788	0.914163	PF01458.18	SUF system FeS cluster assembly, SufBD			COG0719	Fe-S cluster assembly scaffold protein SufB (SufB) (PDB:1VH4)	K07033	uncharacterized protein	O	Posttranslational modification, protein turnover, chaperones	MHDID-NELE-----------VNLDNYQNETEEHEYINDLARINSSDADKLLDVGVDTKETDRAGTFIQKDMSVIHCKTKLDGVEVMSISRAGEKHEWLADYMWKSISPDTDKFTAQAKENPHEGYYIRSLPGVKTKHPIQSCLYIAKNKFSQNVHNIVIAEEGSELHIITGCATAPHLVSGLHVGVSEFYVKKGAKLIFTMIHDWGEEINVRPRTVINVDEGGFIISNYISLKPVGSLQMYPATYLNGKGAVARFNSILVASKGSFLDVGSKIVLNAPDSRAEIISRAITTGGTIIARGNLIGKVAGIKAHLECKGLIINDGLMHAIPELQGYVPNVEMSHEAAVGKIDQHEIEYLMARGLDEDEAVSTIVRGFLNVDIEGLPENLKNKLDKIISETQKDMM
1242	GC_00000056	Core_metagenome	Seep_SRB1a_AB_03_Bin_172	6150	12	15	2	0	0.862989	0.971788	0.914163	PF01458.18	SUF system FeS cluster assembly, SufBD			COG0719	Fe-S cluster assembly scaffold protein SufB (SufB) (PDB:1VH4)	K07033	uncharacterized protein	O	Posttranslational modification, protein turnover, chaperones	MHDID-NELE-----------VNLDNYQNETEEHEYINELARIDSSDADKLLDVGVDTKETGRAGTFILKDKSVIHCKTKLDGVEVMAISKAGEKHKWLADYMWKSISPDTDKFTAQAKENSHEGYYIRSLPGVKAEQPIQSCLYIAKNNFSQNVHNVVIAEEGSELHIITGCATAPHLVSGLHIGVSEFYVKKGAKLIFTMIHDWGEEINVRPRTVINVDEGGLIISNYISLKPVGSLQMYPTTYLNGKGAVARFNSILVAGKGSFLDVGSKIVLNAPDSRAEIISRAITTGGTIIARGNLIGKVAGIKAHLECKGLIINDGLMHAIPELQGYVPNVEMSHEAAVGKIDQHEIEYLMSRGLDEDEAVSTIVRGFLNVDIEGLPENLKNKLDKIIFETQKDMM
1243	GC_00000056	Core_metagenome	Seep_SRB1a_Meg22_02_Bin_90	1587	12	15	2	0	0.862989	0.971788	0.914163	PF01458.18	SUF system FeS cluster assembly, SufBD			COG0719	Fe-S cluster assembly scaffold protein SufB (SufB) (PDB:1VH4)	K07033	uncharacterized protein	O	Posttranslational modification, protein turnover, chaperones	MHDID-NELE-----------VNLDNYQNETEEHEYINELDRIDSSDADKLLDVGVDTKETGRAGTFIQKDKSIIHCKTKLDGVEVMGISRAREKHEWLADYMWKNISPDTDKFTAQAKENPHEGYYIRSLPGVKTEQPIQSCLYIAKDKFSQNVHNVVIAEEGSELHVITGCATAPHLISGLHVGVSEFYVKKGAKLIFTMIHDWGEEINVRPRTVINVDEGGLIVSNYISLKPVGSLQMYPTTYLNGKGAIARFNSILVASKGSFLDVGSKIVLNAPDSRAEIISRAITTGGTIIARGNLIGKVAGIKAHLECKGLIINDGLMHAIPELQGYVPNVEMSHEAAVGKIDQHEIEYLMARGLDEDEAVSTIVRGFLNVDIEGLPENLKNKLDKIVFETQKDMM
1244	GC_00000056	Core_metagenome	Seep_SRB1a_S7142MS3	2706	12	15	2	0	0.862989	0.971788	0.914163	PF01458.18	SUF system FeS cluster assembly, SufBD			COG0719	Fe-S cluster assembly scaffold protein SufB (SufB) (PDB:1VH4)	K07033	uncharacterized protein	O	Posttranslational modification, protein turnover, chaperones	MHDID-NELE-----------VNLDNYQNETQEHEYINELARIDSSDADKLLDVGVDTKETGRAGTFIQKDKSVIHCKTKLDGVEVMSISRAREKHEWLADYMWKNISPDTDKFTAQAKENPHEGYYIRSLPGVKTEHPIQSCLYIAKDKFSQNVHNVVIAEEGSELHIITGCATAPHLVSGLHIGVSEFYVKKGAKLIFTMIHDWGEKINVRPRTVINVDEGGLIISNYISLKPVGSLQMYPTTYLNGKGAVARFNSILVAGKGSFLDVGSKIVLNAPDSRAEIISRAITTGGTIVARGNLIGKVAGIKAHLECKGLIINDGLMHAIPELQGYVPNVEMSHEAAVGKIDQHEIEYLMARGLDEDEAVSTIVRGFLNVDIEGLPENLKNKLDKIISETQKDMM
1245	GC_00000056	Core_metagenome	Seep_SRB1a_S7147A_SRB	1423	12	15	2	0	0.862989	0.971788	0.914163	PF01458.18	SUF system FeS cluster assembly, SufBD			COG0719	Fe-S cluster assembly scaffold protein SufB (SufB) (PDB:1VH4)	K07033	uncharacterized protein	O	Posttranslational modification, protein turnover, chaperones	MHDID-NELE-----------VNLDNYQNETQEHEYINELARIDSSDADKLLDVGVDTKETGRAGTFIQKDKSVIHCKTKLDGVEVMSISKAREKHEWLADYMWKSISPDTDKFTAQAKENPHEGYYIRSLPGVKTKHPIQSCLYIAKDKFSQNVHNVVIAEEGSELHIITGCATAPHLVSGLHIGVSEFYVKKGAKLIFTMIHDWGEEINVRPRTVINVDEGGLIISNYISLKPVGSLQMFPTTYLNGKGAVARFNSILVAGKGSFLDVGSKIVLNAPDSRAEIISRAITTGGTIIARGNLIGKVAGIKAHLECKGLIINDGLMHAIPELQGYVPNVEMSHEAAVGKIDQHEIEYLMARGLDEDEAVSTIVRGFLNVDIEGLPENLKNKLDKIVFETQKDMI
1246	GC_00000056	Core_metagenome	Seep_SRB1a_S7147B_SRB	866	12	15	2	0	0.862989	0.971788	0.914163	PF01458.18	SUF system FeS cluster assembly, SufBD			COG0719	Fe-S cluster assembly scaffold protein SufB (SufB) (PDB:1VH4)	K07033	uncharacterized protein	O	Posttranslational modification, protein turnover, chaperones	MHDID-NELE-----------VNLDNYQNETQEHEYINELARIDSSDADKLLDVGVDTKETGRAGTFIQKDKSVIHCETKLDGVEVMSISKAREKHEWLADYMWKSISPDTDKFTAQAKENPHEGYYIRSLPGVKTKHPIQSCLYIAKDKFSQNVHNVVIAEEGSELHIITGCATAPHLVSGLHIGVSEFYVKKGAKLIFTMIHDWGEKINVRPRTVINVDEGGLIISNYISLKPVGSLQMYPTTYLNGKGAVARFNSILVAGKGSFLDVGSKIVLNAPDSRAEIISRAITTGGTIIARGNLIGKVAGIKAHLECKGLIINDGLMHAIPELQGYVPNVEMSHEAAVGKIDQHEIEYLMARGLDEDEAVSTIVRGFLNVDIEGLPENLKNKLDKIISETQKDMM
1247	GC_00000056	Core_metagenome	Seep_SRB1a_sp_CR9063A	1464	12	15	2	0	0.862989	0.971788	0.914163	PF01458.18	SUF system FeS cluster assembly, SufBD			COG0719	Fe-S cluster assembly scaffold protein SufB (SufB) (PDB:1VH4)	K07033	uncharacterized protein	O	Posttranslational modification, protein turnover, chaperones	MHDID-NELE-----------VNLDNYQNETQEHEYINELARIDSFDADKLLDIGVDTKETGRAGTFIQKDKSVIHCKTKLDGVEVMSISRAREKHEWLADYMWKSISPDTDKFTAQAKKNPHEGYYIRSLPGVKTERPIQSCLYIAKDKFSQNVHNVVIAEEGSELHIITGCATAPHLVSGLHVGVSEFYVKKGAKLIFTMIHDWGEEINVRPRTVINVDEGGLIISNYISLKPVGSLQMFPTTYLNGKGAVARFNSILVASKGSFLDVGSKIVLNAPDSRAEIISRAITTGGTIIARGNLIGKVAGIKAHLECKGLIINDGLMHAIPELQGYVPNVEMSHEAAVGKIDQHEIEYLMARGLDEDEAVSTIVRGFLNVDIEGLPENLKNKLDKIISETQKDMK
1248	GC_00000056	Core_metagenome	Seep_SRB1a_sp_CR9063A	1304	12	15	2	0	0.862989	0.971788	0.914163	PF01458.18	SUF system FeS cluster assembly, SufBD			COG0719	Fe-S cluster assembly scaffold protein SufB (SufB) (PDB:1VH4)	K07033	uncharacterized protein	O	Posttranslational modification, protein turnover, chaperones	MRDLEGKALQAKGKKAKLGRDIDLDAYGAESVSHDYMEDLDALSEGDKKRMILTGVDAGEMDRSGTYVQKDTAVIHAHSRHEGLEVIPIREALKESDWVKDYYWNLVAVDTDKYTARAQLELHDGYVIRALAGSKVIYPVQACMYLEKEGLSQNVHNIIVAEEGSELHIITGCATAPHLQRGLHIGVSEFYVKKNAKLSFTMIHYWAEEMMVRARSVGIVEEGGLFLNNYICMKPVKSLQMYPTTHLAGKGAVARFYSLLVGSPGSEMDVGGRIILKETDTRAEIISRAITNGGDIIVRGDLIGEVPGVKAHLECRGLILNKGSIHAIPELQGKVGGVELSHEAAVGRIAQEEILYLMSRGLSEDEATATIVRGFLSVDIPGLPPQLKAEINRAVEQSDKEMM
1249	GC_00000056	Core_metagenome	Seep_SRB1a_sp_CR9063B	2426	12	15	2	0	0.862989	0.971788	0.914163	PF01458.18	SUF system FeS cluster assembly, SufBD			COG0719	Fe-S cluster assembly scaffold protein SufB (SufB) (PDB:1VH4)	K07033	uncharacterized protein	O	Posttranslational modification, protein turnover, chaperones	MHDID-NELE-----------VNLDNYQNETQEHEYINELARIDSFDADKLLDIGVDTKETGRAGTFIQKDKSVIHCKTKLDGVEVMGISKAREKHEWLADYMWKSISPDTDKFTAQAKKNPHEGYYIRSLPGVKTERPIQSCLYIAKDKFSQNVHNVVIAEEGSELHIITGCATAPHLVSGLHVGVSEFYVKKGAKLIFTMIHDWGEEINVRPRTVINVDEGGLIISNYISLKPVGSLQMFPTTYLNGKGAVARFNSILVASKGSFLDVGSKIVLNAPDSRAEIISRAITTGGTIIARGNLIGKVAGIKAHLECKGLIINDGLMHAIPELQGYVPNVEMSHEAAVGKIDQHEIEYLMARGLDEDEAVSTIVRGFLNVDIEGLPENLKNKLDKIISETQKDMK
1250	GC_00000056	Core_metagenome	Seep_SRB1a_sp_CR9063B	499	12	15	2	0	0.862989	0.971788	0.914163	PF01458.18	SUF system FeS cluster assembly, SufBD			COG0719	Fe-S cluster assembly scaffold protein SufB (SufB) (PDB:1VH4)	K07033	uncharacterized protein	O	Posttranslational modification, protein turnover, chaperones	MRDLEGKALQAKGKKAKLGRDIDLDAYGAESVSHDYMEDLDALSEGDKKRMILTGVDAGEMDRSGTYVQKDTAVIHAHSRHEGLEVIPIREALKESDWVKDYYWNLVAVDTDKYTARAQLELHDGYVIRALAGSKVIYPVQACMYLEKEGLSQNVHNIIVAEEGSELHIITGCATAPHLQRGLHIGVSEFYVKKNAKLSFTMIHYWAEEMMVRARSVGIVEEGGLFLNNYICMKPVKSLQMYPTTHLAGKGAVARFYSLLVGSPGSEMDVGGRIILKETDTRAEIISRAITNGGDIIVRGDLIGEVPGVKAHLECRGLILNKGSIHAIPELQGKVGGVELSHEAAVGRIAQEEILYLMSRGLSEDEATATIVRGFLSVDIPGLPPQLKAEINRAVEQSDKEMM
1251	GC_00000057	Core_metagenome	B13_G4_sp003647525	847	13	15	2	0	0.935989	0.885287	0.909932	PF03060.16	Nitronate monooxygenase			COG2070	NAD(P)H-dependent flavin oxidoreductase YrpB, nitropropane dioxygenase family (YrpB)	K15329	trans-AT polyketide synthase, acyltransferase and oxidoreductase domains	R	General function prediction only	MQSSYTDKIISGWWSKGNTEPKVGDHAIKDSILKVTNPVFLIGIDGGIAVSRDGTITIGNKLELNNNLHPLYAFAPRLHPEDLGDPYFKKAHNLRYAYIAGAMANGITSVEMLEKTGRAGMMGFFGAAGLSLDEIESAVDRLQKNM-NNYPFGFNLINSPNNPDLESAIVDLYLKRGIRLISASAYLEITLPLVYFRVKGIHRDVDGNIVCPNKIIAKISRVEIAKKFFSPPSDKILYQLVDKNMITREEATLARSIPIADDMTAEADSGGHTDNRPALSLLPTITALRDELAEKYKYKRPLCVGLGGGIATPSAAAAAFSMGAAYILTGSINQACVEAGTSETVRQMLAEARQADVTMAPAADMFEMGVKVQVLKRGTMFPFRAAKLYDLYCKYDSMENIPEIQRKMLEKDFFQCSLKDEWENTKNFFVKNDSNQIILAEKDPKHKMALVFRSYLGRSSNWAITGDLSRKIDYQIWCGPAIGAFNEWVKGSFLEKYENRETVTVAMNLLFGAAVATRANWLRSQKIALPNNVGKISPMELSEILELLK---
1252	GC_00000057	Core_metagenome	B13_G4_sp013792055	1592	13	15	2	0	0.935989	0.885287	0.909932	PF03060.16	Nitronate monooxygenase			COG2070	NAD(P)H-dependent flavin oxidoreductase YrpB, nitropropane dioxygenase family (YrpB)	K15329	trans-AT polyketide synthase, acyltransferase and oxidoreductase domains	R	General function prediction only	MQSSYTDKMISGWWTKGNIEPKVGDHAIKDSIIKVTNPVFLIGIDGGIAVSQDGTITIGKKLESNNNHYPLYAYAPPLHPQDLGDSYFKKVHNLRYAYIAGAMANGIASVEMVEKTGRAGMMGFFGAAGLSLDKIESAIDRLQKNL-NNHSFGFNLINSPNNPDLESAIVNLYLKRGISLISASAYLELTLPLVYFRLKGIHRDADGNIVCPNKIIAKVSRVEVARKFFSPPSDKILYQLVDRNMITREEAALATSIPVADDMTAEADSGGHTDNSQAISLLPTIIALRDELAEKYKYKRPLCVGLGGGIATPSAAAAAFSMGAAYILTGSINQACVEAGTSEAVRQMLAEARQADVTMAPAADMFEMGVKVQVLKRGTMFPLRAAKLYDLYCTYDELENIPEIQRKILEKDFFHCSLKDEWENTKKFFAKNDPKQIIRAEKDPKHKMALIFRSYLGRSSNWAITGDLSRKIDYQIWCGPAIGAFNEWVKGSFLEKYENRETVTVAMNLLWGAAVAIRANWLRSQKITLPNNVGQISPMELSKILELLDEQ-
1253	GC_00000057	Core_metagenome	B13_G4_sp014237365a	349	13	15	2	0	0.935989	0.885287	0.909932					COG2070	NAD(P)H-dependent flavin oxidoreductase YrpB, nitropropane dioxygenase family (YrpB)			R	General function prediction only	--------MTGNWWTKGNTEPKVGDNAIKDSILKVTNPVFLIGIDGGIAVSQDGTITIGNKLESNNNHHPLDAYASPLHPEDLGDPYFKKSHNLRYAYIAGAMANGITSVEMVEKTGRAGMMGFFGAAGLSLDEIESAIDRLQKNM-NNYPFGFNLINSPNNPDLESAIVNLYLKLGIRLISASAYLELTLPLVYFRVKGIHRDSNDSK------------------------------------------------------------------------------------------------------------------------------------------------------------FEFGVKP------------------------------------------------------------------------------------------------------------------------------------------------------------------------------------
1254	GC_00000057	Core_metagenome	B13_G4_sp014237365a	1475	13	15	2	0	0.935989	0.885287	0.909932	PF03060.16	Nitronate monooxygenase			COG2070	NAD(P)H-dependent flavin oxidoreductase YrpB, nitropropane dioxygenase family (YrpB)	K15329	trans-AT polyketide synthase, acyltransferase and oxidoreductase domains	R	General function prediction only	MQSFYTDKIISGWWAQGNTEPKFGDNAIKDSILKVTNSVFIVGIDGGIAVSQDGTIIIGNKVKSNNNHHPLYAYVPPLHPKDLGDPYFKKSHNLSYAYIAGAMANGITSVEMVEKTGHAGMMGFFGAAGLSLDEIESAINRLQKNM-NNYPFGFNLINSPNNPDLELAIVNLYLKRGIKLISASAYLELTLPLVYFRVNGIHRDADGNIVCPNKIIAKVSRIEVAKKFFSPPPDKILYQLVDKKMITREEATLARSIPIADDMTAEADSGGHTDNRPALSLLPTIIALRDELAKKYKYKRPLCVGLGGGIATPASAVAAFSMGAAYILTGSINQACVEAGTSEAVRQMLAKARQADVTMAPAADMFEMGVKVQVLKRGTMFPHRAAKLYNLYCRYDRLENIPEIQRKMLEKDFFQCSLKDEWENTKKFFVENDPKQIIRAENDPKHKMTLVFRSYLGRSSNWAITGDLSRKIDYQIWCGPSIGAFNEWVKGSFLEKYENRETVTVAMNLLFGAAVATRANWLRSQKIALPNNIGRISPMRLSEILELLKHNG
1255	GC_00000057	Core_metagenome	B13_G4_sp014237365b	349	13	15	2	0	0.935989	0.885287	0.909932					COG2070	NAD(P)H-dependent flavin oxidoreductase YrpB, nitropropane dioxygenase family (YrpB)			R	General function prediction only	--------MTGNWWTKGNTEPKVGDNAIKDSILKVTNPVFLIGIDGGIAVSQDGTITIGNKLESNNNHHPLDAYASPLHPEDLGDPYFKKSHNLRYAYIAGAMANGITSVEMVEKTGRAGMMGFFGAAGLSLDEIESAIDRLQKNM-NNYPFGFNLINSPNNPDLESAIVNLYLKLGIRLISASAYLELTLPLVYFRVKGIHRDSNDSK------------------------------------------------------------------------------------------------------------------------------------------------------------FEFGVKP------------------------------------------------------------------------------------------------------------------------------------------------------------------------------------
1256	GC_00000057	Core_metagenome	B13_G4_sp014237365b	1475	13	15	2	0	0.935989	0.885287	0.909932	PF03060.16	Nitronate monooxygenase			COG2070	NAD(P)H-dependent flavin oxidoreductase YrpB, nitropropane dioxygenase family (YrpB)	K15329	trans-AT polyketide synthase, acyltransferase and oxidoreductase domains	R	General function prediction only	MQSFYTDKIISGWWAQGNTEPKFGDNAIKDSILKVTNSVFIVGIDGGIAVSQDGTIIIGNKVKSNNNHHPLYAYVPPLHPKDLGDPYFKKSHNLSYAYIAGAMANGITSVEMVEKTGHAGMMGFFGAAGLSLDEIESAINRLQKNM-NNYPFGFNLINSPNNPDLELAIVNLYLKRGIKLISASAYLELTLPLVYFRVNGIHRDADGNIVCPNKIIAKVSRIEVAKKFFSPPPDKILYQLVDKKMITREEATLARSIPIADDMTAEADSGGHTDNRPALSLLPTIIALRDELAKKYKYKRPLCVGLGGGIATPASAVAAFSMGAAYILTGSINQACVEAGTSEAVRQMLAKARQADVTMAPAADMFEMGVKVQVLKRGTMFPHRAAKLYNLYCRYDRLENIPEIQRKMLEKDFFQCSLKDEWENTKKFFVENDPKQIIRAENDPKHKMTLVFRSYLGRSSNWAITGDLSRKIDYQIWCGPSIGAFNEWVKGSFLEKYENRETVTVAMNLLFGAAVATRANWLRSQKIALPNNIGRISPMRLSEILELLKHNG
1257	GC_00000057	Core_metagenome	FWG171_EthSRB1	1191	13	15	2	0	0.935989	0.885287	0.909932	PF03060.16	Nitronate monooxygenase			COG2070	NAD(P)H-dependent flavin oxidoreductase YrpB, nitropropane dioxygenase family (YrpB)	K15329	trans-AT polyketide synthase, acyltransferase and oxidoreductase domains	R	General function prediction only	MKSSCTDKMISGWWTKENTEPKVGYHAIGDSILKVTRPVFLIGIDGKIAVSHDGSVTIGNNLKSSNNCQPLYAYAPPLHPQDLGDSYFKKAHNLRYAYIAGAMANGITSVEMVEKTGRAGMMGFFGAAGLSLGEIESAIDRLQNNM-NNYPFGFNLINSPNNPDLEFTIVNLYLTRGIRLVSASAYLEITLPLVYFRVKGIHRDVDGNIVCPNKIIAKVSRVEVAEKFFSPPPDKILYQLIDKNMITREEATLAKSIPIADDITAEADSGGHTDNRPALSLLPTIIALRDELAEKYKYKRPLCVGLGGGIATPSAAAAAFSMGAAYILTGTINQACVEAGTSEAVRQMLADARQADVTMAPAADMFEMGVKVQVLKRGTMFPLRAAKLYEFYCKYDRLENLPEIQKKILEKDFFKCSLKDEWKNTKKFFVKNDPKQITRAEKDPKHKMSLMFRSYLGRSSNWAITGDLSRKIDYQIWCGPAIGAFNEWVKGSFLEKYKNRETVTIAMNLLFGAAVATRANWLRGQKVTLPNNIGIISPMRLSEILELIK---
1258	GC_00000057	Core_metagenome	FWG172_EthSRB1	2074	13	15	2	0	0.935989	0.885287	0.909932	PF03060.16	Nitronate monooxygenase			COG2070	NAD(P)H-dependent flavin oxidoreductase YrpB, nitropropane dioxygenase family (YrpB)	K15329	trans-AT polyketide synthase, acyltransferase and oxidoreductase domains	R	General function prediction only	MQSSYTDKIISGWWTKGNTAPKVGDHAIKDSILKVTNPVFMVGIDGGIAVSQDGTITIGNKLESNNKHHPLYAYASPLHPEDLGDPYFKKAHNLRYAYIAGAMANGITSVKMVEKTGRAGMMGFFGAAGLSLDEIESAIDRLQKNM-NNYPFGLNLINSPNNPDLESAIVNLYLTRGIRLISASAYLELTLPLVYFRVKGIYRDSNDNIVCPNKIIAKVSRIEVAGKFFSPPPDKMLYQLVDKNMITREQASLARSIPIADDMTAEADSGGHTDNRPALSLLPTIIALRDELAEKYKYKRPLCVGLGGGIATPSAAAAAFSMGAAYILTGSINQACVEAGTSEAVRQMLAEARQADVTMAPAADMFEMGVKVQVLKRGTMFPFRAAKLYDLYCRYDRLENLPEIQRKMLEKDFFQGSLKDEWENTKKFFVKNDPNQIIRAEKDPKHKMALIFRSYLGRSSNWAITGDISRKIDYQIWCGPAIGAFNEWVKGSFLEKYENRETVTVAMNLLFGAAVATRSNWLRIQKIALPNNIGRISPMRLSEILGLLK---
1259	GC_00000057	Core_metagenome	Seep_SRB1a_Meg22_02_Bin_90	731	13	15	2	0	0.935989	0.885287	0.909932	PF03060.16	Nitronate monooxygenase			COG2070	NAD(P)H-dependent flavin oxidoreductase YrpB, nitropropane dioxygenase family (YrpB)	K15329	trans-AT polyketide synthase, acyltransferase and oxidoreductase domains	R	General function prediction only	MQSSYTDKIISGWWTKGNTEPKVGDNAIKDSILKVTNPVFLIGIDGGIAVSQDGTITIGNKLESNNNHLPLYAYAPRLHPEDLGDPYFKKSHNLRYAYIAGAMANGITSVEMVEKTGRAGMMGFFGAAGLSLDGIESAIDRLQKNMNNNYPFGFNLINSPNNPDLESAIVNLYLKRGIRLISASAYLELTLPLVYFRVKGIHRDSNDNIVCPNKIIAKVSRIEVAGKFFSPPPDKILYQLVDKNMITREEATLARSIPVADDMTAEADSGGHTDNRPALSLLPTIIALRDELAEKYKYKKPLCVGLGGGIATPSAAAAAFSMGAAYILTGTINQACVEAGTSEPVRQMLAEARQADVTMAPAADMFEMGIKVQVLKRGTMFPFRASKLYDLYCRYDRLENIPEIQRKMLEKDFFQCNLKDEWENTKKFFVKNDPNQIIRAEKDPKHKMALIFRSYLGRSSNWAITGDLSRKIDYQIWCGPAIGAFNEWVKGSFLEKYENRETVTVAMNLLFGAAVATRANWLRSQKIALPNNVGKISPMKLSEILELLK---
1260	GC_00000057	Core_metagenome	Seep_SRB1a_S7142MS3	1585	13	15	2	0	0.935989	0.885287	0.909932	PF03060.16	Nitronate monooxygenase			COG2070	NAD(P)H-dependent flavin oxidoreductase YrpB, nitropropane dioxygenase family (YrpB)	K15329	trans-AT polyketide synthase, acyltransferase and oxidoreductase domains	R	General function prediction only	MQSSYTDKIISGWWTKGNTEPKVGDNAIKDSILKVTNPVFLIGIDGGIAVSQDGTITIGNKLESNNNHLPLYAYAPPLHPENLGDPYFKKSHNLRYAYIAGAMANGITSVEMVEKTGRAGMMGFFGAAGLSLDEIESAGDRLQKNM-NNYPFGFNLINSPNNPDLESAIVNLYLKLGIKLISASAYLELTLPLVYFRVKGIHRDSNDNIVCPNKIIAKVSRIEVAGKFFSPPPDKILYQLVDKNMITREEATLARSIPVADDMTAEADSGGHTDNRPALSLLPTIIALRDELAEKYKYKRPLCVGLGGGIATPSAAAAAFSMGAAYILTGSINQACVEAGTSEAVRQMLAEARQADVTMAPAADMFEMGVKVQVLKRGTMFPFRAAKLYDFYCRYDRLENIPEIQRKMLEKDFFQCSLKDEWENTKKFFVENDPNQIIRAEKDPKHKMALIFRSYLGRSSNWAITGDLSRKIDYQIWCGPAIGAFNEWVKGSFLEKYENRETVTVAMNLLFGAAVATRANWLCSQKIALPNNVGQISPMKLSKILELLK---
1261	GC_00000057	Core_metagenome	Seep_SRB1a_S7147A_SRB	1531	13	15	2	0	0.935989	0.885287	0.909932	PF03060.16	Nitronate monooxygenase			COG2070	NAD(P)H-dependent flavin oxidoreductase YrpB, nitropropane dioxygenase family (YrpB)	K15329	trans-AT polyketide synthase, acyltransferase and oxidoreductase domains	R	General function prediction only	MQSSYTDKIISGWWTKGNTEPKVGDNAIKDSILKVTNPVFLIGIDGGIAVSQDGTITIGNKLESNNNHLPLYAYAPPLHPENLGDPYFKKAHNLRYAYIAGAMANGITSVEMVEKTGRAGMMGFFGAAGLSLDEIESAGDRLQKNM-NNYPFGFNLINSPNNPDLESAIVNLYLKRGIRLISASAYLELTLPLVYFRVKGIHRDSNDNIVCPNKIIAKVSRIEVAGKFFSPPPDKILYQLVDKNMITREEATLARSIPVADDMTAEADSGGHTDNRPALSLLPTIIALRDELAEKYKYKRPLCVGLGGGIATPSAAAAAFSMGAAYILTGSINQACVEAGTSEAVRQMLAEARQADVTMAPAADMFEMGVKVQVLKRGTMFPFRAAKLYDFYCRYDRLENIPEIQRKMLEKDFFQCSLKDEWENTKKFFVKNDPNQIIRAEKDPKHKMALIFRSYLGRSSNWAITGDLSRKIDYQIWCGPAIGAFNEWVKGSFLEKYENRETVTVAMNLLFGAAVATRANWLCSQKIALPNNVGKISPRKLSEILELLDEKK
1262	GC_00000057	Core_metagenome	Seep_SRB1a_S7147B_SRB	936	13	15	2	0	0.935989	0.885287	0.909932	PF03060.16	Nitronate monooxygenase			COG2070	NAD(P)H-dependent flavin oxidoreductase YrpB, nitropropane dioxygenase family (YrpB)	K15329	trans-AT polyketide synthase, acyltransferase and oxidoreductase domains	R	General function prediction only	MQSSYTDKIISGWWTKGNTEPKFGDNAIKDSILKVTNPVFLIGIDGGIAVSQDGTITIGNKLESNNNHLPLYAYAPPLHPENLGDPYFKKSHNLRYAYIAGAMANGITSVEMVEKTGRAGMMGFFGAAGLSLDEIESAGDRLQKNM-NNYPFGFNLINSPNNPDLESAIVDLYLRRGIRLISASAYLEITLPLVYFRVKGIHRDSNDNIVCPNKIIAKVSRIEVAGKFFSPPPDKILYQLVDKNMITREEATLARSIPVADDMTAEADSGGHTDNRPALSLLPTIIALRDELAEKYKYKRPLSVGLGGGIATPSAAAAAFSMGAAYILTGTINQACVEAGTSEAVRQMLAEARQADVTMAPAADMFEMGVKVQVLKRGTMFPFRAAKLYDFYCRYDRLENIPEIQRKMLEKDFFQCSLKDEWENTKKFFVENDPNQIIRAEKDPKHKMALVFRSYLGRSSNWAITGDLSRKIDYQIWCGPAIGAFNEWVKGSFLEKYENRETVTVAMNLLFGAAVATRANWLCSQKIALPNNVGKISPMKLSEILELLK---
1263	GC_00000057	Core_metagenome	Seep_SRB1a_sp_CR9063A	1789	13	15	2	0	0.935989	0.885287	0.909932	PF03060.16	Nitronate monooxygenase			COG2070	NAD(P)H-dependent flavin oxidoreductase YrpB, nitropropane dioxygenase family (YrpB)	K15329	trans-AT polyketide synthase, acyltransferase and oxidoreductase domains	R	General function prediction only	--------MTGNWWTKGNTEPKVGDNAIKDSILKVTNPVFLIGIDGGIAVSQDGTITIGNKLESNNNHLPLYAYAPRLHPEDLGDPYFKKAHNLRYAYIAGAMANGITSVEMVEKTGRAGMMGFFGAAGLSLDEIESAVDRLQKNM-NNYPFGFNLINSPNNPDLESAIVNLYLKRGIRLISASAYLELTLPLVYFRVKGIHRDSNDNIVCPNKIIAKVSRVEIAKKFFSPPSDKILYQLVDKNMITKEEATLARSIPIADDMTAEADSGGHTDNRPALSLLPTIIALRDELTEKYKYKRPLCVGLGGGIATPSAAAAAFSMGAAYILTGTINQACVEAGTSEAVRQMLAEARQADVTMAPAADMFEMGVKVQVLKRGTMFPHRAAKLYDLYCKYDSMENIPEIQRKILEKDFFHCSLKDEWKNTKKFFVKNDSNQITRAEKDPKHKMALVFRSYLGRSSNWAITGDLSRKIDYQIWCGPAIGAFNEWVKGSFLEKYENRETVTLAMNLLFGAAVATRANWLRSQKIALPNNVGKISPMKLSEILELLKHNG
1264	GC_00000057	Core_metagenome	Seep_SRB1a_sp_CR9063B	676	13	15	2	0	0.935989	0.885287	0.909932	PF03060.16	Nitronate monooxygenase			COG2070	NAD(P)H-dependent flavin oxidoreductase YrpB, nitropropane dioxygenase family (YrpB)	K15329	trans-AT polyketide synthase, acyltransferase and oxidoreductase domains	R	General function prediction only	MQSCYTDKMISGWWTKGNTEPKVGDHAIKDSVLKVTNPVFLIGTDGGIAVSQDGTITIGNKLESNNNHHPLYAYAPRLHPEDLGDPYFKKAHNLRYAYIAGAMANGITSVEMVEKTGRAGMIGFFGAAGLSLDEIESAVDRLQKNM-NNYPFGFNLINSPNNPDLESAIVNLYLKRGIRLISASAYLELTLPLVYFRVKGIHRDSNDNIVCPNKIIAKVSRVEIAKKFFSPPSDKILYQLVDKNMITREEATLARSIPIADDMTAEADSGGHTDNRPALSLLPTIIALRDELTEKYKYKRPLCVGLGGGIATPSAAAAAFSMGAAYILTGTINQACVEAGTSEAVRQMLAEARQADVTMAPAADMFEMGVKVQVLKRGTMFPHRAAKLYDLYCKYDSIENIPEIQRKILEKDFFHCSLKDEWKNTKKFFVKNDSNQITRAEKDPKHKMALVFRSYLGRSSNWAKTGDLSRKIDYQIWCGPAIGAFNEWVKGSFLEKYENRETVTLAMNLLFGAAVATRANWLRSQKIALPNNVGKISPMKLSEILELLKHNG
1265	GC_00000057	Core_metagenome	Seep_SRB1a_sp_SM7059A	1872	13	15	2	0	0.935989	0.885287	0.909932	PF03060.16	Nitronate monooxygenase			COG2070	NAD(P)H-dependent flavin oxidoreductase YrpB, nitropropane dioxygenase family (YrpB)	K15329	trans-AT polyketide synthase, acyltransferase and oxidoreductase domains	R	General function prediction only	MQSSYTDKIISGWWTKGNTEPKVGDNAIKDSILKVTNPVFLIGIDGGIAVSQDGTITIGNKLESNNNHLPLYAYAPPLHPEDLGDPYFKKAHNLRYAYIAGAMANGITSVEMVEKTGRAGMMGFFGAAGLSLDEIESAIDRLQNNM-NNYPFGFNLINSPNNPDLESAIVNLYLKQGIKLISASAYLELTLPLVYFRVKGIHRDSNDNIVCPNKIIAKVSRIEVAGKFFSPPPDKILYQLVDKNMITREEATLARSIPVADDMTAEADSGGHTDNRPALSLLPTIIALRDELAEKYKYKKPLCVGLGGGIATPSAAAAAFSMGAAYILTGTINQACVEAGTSEAVRQMLAEARQADVTMAPAADMFEMGVKVQVLKRGTMFPFRAAKLYDFYCRYDRLANIPEIQKKMLEKDFFQCSLKDEWENTKKFFVENDPDQIIRAEKDPKHKMALIFRSYLGRSSNWAITGDLSRKIDYQIWCGPAIGAFNEWAKGSFLEKYENRETVTVAMNLLFGAAVATRANWLRSQKIALPNNVGQISPMKLSEILELLKHNG
1266	GC_00000058	Core_metagenome	B13_G4_sp014237365a	387	7	15	4	0	0.804428	0.698201	0.74756	PF14516.7	AAA-like domain									MRFFNTAGPVNCDDHYCLSPLDRFDLDEIISLIDQKKYFVLHAPRQTGKTTCLLALQDYLNKEGKYKCLYINVESAQGAREDVYRGIRAILSELADNARIFVKDDFIEKIWMNIIKSRGEDIALNAILSRWCENSKKPVVLLMDEIDSLIGDTLISVLRQLRSGYNKRPSVFPQSIILCGVRDVRDYRIHSLREKAIITGGSAFNIKAKSLRLGDFGKNEISVLYNLHTTETGQKFESGCMDLVWKLTSGQPWLVNALGYEICFEMKQGRDRKNPISVSMIEQAKENIIIRRDTHIDQLADKLKEERVRRAIEPILAGKRVETEFYAEDVEYVIDLGLIKREQNGELNIANKIYQEVIPRELTWSTQMGIHE--KAAWYIKPDD-RLDMDKLLASFQEFFREHSEHWMERFQYKEAGPQLLLQAFLQRIVNSGGRVEREYGLGRMRTDLLVIWPIKAQSMKLKAQSMEARETQRVVIELKVLHKSLDKTVSEGILQTAEYMDRCATSSGHLIIFDRSENVTWDQKIFRRLETCNGKKIVIWGM
1267	GC_00000058	Core_metagenome	B13_G4_sp014237365a	2384	7	15	4	0	0.804428	0.698201	0.74756	PF14516.7	AAA-like domain									MRFFNTAGPANCEKHYCLSPLDRFDLDEIISLINQEKYFVLHAPRQTGKTTCLLALMDYLNKEGKYKCLYINVESAQGAREDVYRGIRAILNEMGLSERIYLDDPFVNKIWRDVLDKSGEDTALNEILTLWSEDSAKPVVLLIDEIDSLIGDTLISVLRQIRAGYHRRPKLFPQSIILCGVRDIRDYRIHSSREKTIITGGSAFNIKAESLRLGDFTKDEVNILYNQHTKETGQVFESESIDFAWKLTSGQPWLVNALGYEACFKIKEGRDRLKLITKLMIEQAKDNIILRRDTHIDQLMDKLREERVKRVVNPMLQGLDM-EHASEDDIQYVLDLGLVCKSPQG-LQIANRIYKEVIPRHLTVTTQYNLESRINPLWYIGLDG-SIDMEKLLSAFQEFFREHSEHWIERFQYKEAVPQLLLQAFLQRIVNSGGRVEREYGLGRMRTDLLVIWRIQGSGGE---------QIQRVVIELKILYKSLETTIKEGLSQTAKYMDRCGTSDGHLIIFDRRENITWDEKIFQYTERYKDREIMVWGM
