## Supplementary Table 4 for "Physiological adaptation of sulfate reducing bacteria in syntrophic partnership with anaerobic methanotrophic archaea" (part 2 of 3)

### Sheet: Seep-SRB1a_9g_gene_clusters_sum (continued)
unique_id	gene_cluster_id	bin_name	genome_name	gene_callers_id	num_genomes_gene_cluster_has_hits	num_genes_in_gene_cluster	max_num_paralogs	SCG	functional_homogeneity_index	geometric_homogeneity_index	combined_homogeneity_index	Pfam_ACC	Pfam	COG20_PATHWAY_ACC	COG20_PATHWAY	COG20_FUNCTION_ACC	COG20_FUNCTION	KOfam_ACC	KOfam	COG20_CATEGORY_ACC	COG20_CATEGORY	aa_sequence
1268	GC_00000058	Core_metagenome	B13_G4_sp014237365a	2562	7	15	4	0	0.804428	0.698201	0.74756	PF14516.7	AAA-like domain									MRFFNTAGPVDSNDHYCLSPLNRFDLEEILSLINQKKYFVLHAPRQTGKTTCLLALMEYLNAGGQYRCLYFNVESAQAARENVRQGMRAILDEMASRAIDFLDDDFPESHWLHVLEKSGEFGALNKMLSLWAKKSSLPLVILIDEIDSLVGDTLISILRQLRTGYSMRPASFPQSIILCGVRDVRDYRIRSTQEKAIITGGSAFNIKAKSLRLGDFSREDVFALYSQHTKETGQVFENRALDLVWDLTQGQPWLVNALGYEACFDMKDGRDRTIPITVDIIERAKENIILRRDTHIDQLADKLEEERVRRVIEPILAGAEQPEQIPVDDIYYVRDLGLIRTE--GQIQIANRIYQEIIPRELTYSTQLTISH--DPIWYIGTKDSRLDMDKLLTAFQEFFRKHSEHWVERFDYKEAGPQLLLQAFLQRIINGGGRVEREYGIGRMRTDLLVIWPHPA-------------GVQEIVLELKILYNSLERTIKDGLSQTSNYMDKCGTNAGHLVIFDRSKEKTWEEKIFQQEEMYQQKKIKVWGM
1269	GC_00000058	Core_metagenome	B13_G4_sp014237365b	387	7	15	4	0	0.804428	0.698201	0.74756	PF14516.7	AAA-like domain									MRFFNTAGPVNCDDHYCLSPLDRFDLDEIISLIDQKKYFVLHAPRQTGKTTCLLALQDYLNKEGKYKCLYINVESAQGAREDVYRGIRAILSELADNARIFVKDDFIEKIWMNIIKSRGEDIALNAILSRWCENSKKPVVLLMDEIDSLIGDTLISVLRQLRSGYNKRPSVFPQSIILCGVRDVRDYRIHSLREKAIITGGSAFNIKAKSLRLGDFGKNEISVLYNLHTTETGQKFESGCMDLVWKLTSGQPWLVNALGYEICFEMKQGRDRKNPISVSMIEQAKENIIIRRDTHIDQLADKLKEERVRRAIEPILAGKRVETEFYAEDVEYVIDLGLIKREQNGELNIANKIYQEVIPRELTWSTQMGIHE--KAAWYIKPDD-RLDMDKLLASFQEFFREHSEHWMERFQYKEAGPQLLLQAFLQRIVNSGGRVEREYGLGRMRTDLLVIWPIKAQSMKLKAQSMEARETQRVVIELKVLHKSLDKTVSEGILQTAEYMDRCATSSGHLIIFDRSENVTWDQKIFRRLETCNGKKIVIWGM
1270	GC_00000058	Core_metagenome	B13_G4_sp014237365b	2384	7	15	4	0	0.804428	0.698201	0.74756	PF14516.7	AAA-like domain									MRFFNTAGPANCEKHYCLSPLDRFDLDEIISLINQEKYFVLHAPRQTGKTTCLLALMDYLNKEGKYKCLYINVESAQGAREDVYRGIRAILNEMGLSERIYLDDPFVNKIWRDVLDKSGEDTALNEILTLWSEDSAKPVVLLIDEIDSLIGDTLISVLRQIRAGYHRRPKLFPQSIILCGVRDIRDYRIHSSREKTIITGGSAFNIKAESLRLGDFTKDEVNILYNQHTKETGQVFESESIDFAWKLTSGQPWLVNALGYEACFKIKEGRDRLKLITKLMIEQAKDNIILRRDTHIDQLMDKLREERVKRVVNPMLQGLDM-EHASEDDIQYVLDLGLVCKSPQG-LQIANRIYKEVIPRHLTVTTQYNLESRINPLWYIGLDG-SIDMEKLLSAFQEFFREHSEHWIERFQYKEAVPQLLLQAFLQRIVNSGGRVEREYGLGRMRTDLLVIWRIQGSGGE---------QIQRVVIELKILYKSLETTIKEGLSQTAKYMDRCGTSDGHLIIFDRRENITWDEKIFQYTERYKDREIMVWGM
1271	GC_00000058	Core_metagenome	B13_G4_sp014237365b	2562	7	15	4	0	0.804428	0.698201	0.74756	PF14516.7	AAA-like domain									MRFFNTAGPVDSNDHYCLSPLNRFDLEEILSLINQKKYFVLHAPRQTGKTTCLLALMEYLNAGGQYRCLYFNVESAQAARENVRQGMRAILDEMASRAIDFLDDDFPESHWLHVLEKSGEFGALNKMLSLWAKKSSLPLVILIDEIDSLVGDTLISILRQLRTGYSMRPASFPQSIILCGVRDVRDYRIRSTQEKAIITGGSAFNIKAKSLRLGDFSREDVFALYSQHTKETGQVFENRALDLVWDLTQGQPWLVNALGYEACFDMKDGRDRTIPITVDIIERAKENIILRRDTHIDQLADKLEEERVRRVIEPILAGAEQPEQIPVDDIYYVRDLGLIRTE--GQIQIANRIYQEIIPRELTYSTQLTISH--DPIWYIGTKDSRLDMDKLLTAFQEFFRKHSEHWVERFDYKEAGPQLLLQAFLQRIINGGGRVEREYGIGRMRTDLLVIWPHPA-------------GVQEIVLELKILYNSLERTIKDGLSQTSNYMDKCGTNAGHLVIFDRSKEKTWEEKIFQQEEMYQQKKIKVWGM
1272	GC_00000058	Core_metagenome	FWG171_EthSRB1	1697	7	15	4	0	0.804428	0.698201	0.74756											--------------------------------------------------------MEHLNAGGQYRCLYFNVESAQAAREDVRQGMRAILDEMASRAIDFLNDDFPESHWLQVLEKSGEYGALNKMLSLWAKESSLPLVIFIDEIDSLVGDTLISILRQLRTGYSKRPASFPQSIILCGVRDVRDYRIRSTREKAIITGGSVFNIKAKSLRLGDFSRKEVVALYSQHTEETGQVFEDEALNLVWGLNPG---------------------------ATMVSERS-------------------------------------------------------------------------------------------------------------------------WL---------------------------------------------------------------------------------------------------------------------------------------
1273	GC_00000058	Core_metagenome	FWG171_EthSRB1	1695	7	15	4	0	0.804428	0.698201	0.74756											--------------------------------------------------------------------------------------------------------------------------------------------------------------------------------------------------------------------------------------------------------------------------------------------------------------------------------------MDDIYYVRDLGLIRTE--GQIRIANRIYQEIIPRELTYSTQLTISH--DPAWYICSEDSRLNMDKLLTAFQEFFRKHSEHWVERFDYKKAGPQLLLQAFLQRIINGGGRVEREYGIGRMRTNY---------------------------------------------------------------------------------KGWSQPNLKLYG-
1274	GC_00000058	Core_metagenome	FWG171_EthSRB1	1696	7	15	4	0	0.804428	0.698201	0.74756											-------------------------------------------------------------------------------------------------------------------------------------------------------------------------------------------------------------------------------------------------------------------------MKNGRDRTKPITKDMINEAKENIILRRDTHIDQLADKLEEERVRRVIEPILAGGEQP-----------------------------------------------------------------------------------------------------------------------------------------------------------------------------------------------------------------------------
1275	GC_00000058	Core_metagenome	FWG171_EthSRB1	1698	7	15	4	0	0.804428	0.698201	0.74756											MRFFNTAGPVNRKKHYCLPPLNRFDLEEILSLINQEKYFV-------------------------FAC-----------------------------------------------------------------------------------------------------------------------------------------------------------------SETNR---------------------------------------------------------------------------------------------------------------------------------------------------------------------------------------------------------------------------------------------------------------------------------------------------------------------
1276	GC_00000058	Core_metagenome	FWG172_EthSRB1	1422	7	15	4	0	0.804428	0.698201	0.74756	PF14516.7	AAA-like domain									MKFFNTAGPVNCEKHYCLSPLDRFELDAIKSLINQEKYFVLHAPRQTGKTTCLLALMDCLNKEGKYKCLYINVESAQSAREDVYRGIRAILNEMGSRARIYLKNSYIKETWKDVLDKGGEDIALNEVLTLWTEESTKPIILLMDEIDSLVGDMLISVLRQLRSGYDRRPDSFPQSVILCGVRDVRDYRIHSSREKTIITGGSAFNIKAESLRLGDFTKDEVNILYNQHTKETGQMFKPESIDLVWELTNGQPWLVNVLAYEACFKIKEGRDLAKPITKSMIEQAKDNIILRRDTHIDQLMDKLREERVKRVVNPMLQGLDM-EHASEDDIQYVLDLGLVTKSPQG-LQIANRIYREVIPRHLTVTAQYNLESRIDPLWYIGSNG-RIDMEKLLSAFQEFFREHSEHWIERFQYKEAGPQLLLQAFLQRIVNSGGRVEREYGLGRMRTDLLVIWQIHGPEVRGQRSGVE--QMQRVVIELKLLHKSLETTIKEGLSQTAKYMDRCGTSDGNLIIFDRREDITWDEKIFRRLEKCKNKEIVVWGM
1277	GC_00000058	Core_metagenome	Seep_SRB1a_AB_03_Bin_172	1461	7	15	4	0	0.804428	0.698201	0.74756											#NAME?
1278	GC_00000058	Core_metagenome	Seep_SRB1a_S7142MS3	2290	7	15	4	0	0.804428	0.698201	0.74756	PF14516.7	AAA-like domain									MRFFNTAGPVNRKNHYCLSPLNRFDLEEILSLINQEKYFVLHAPRQTGKTTCLLALMEHLNAGGQYRCLYFNVESAQAAREDVRQGMRTILDEMASSAIDFLDDNFLESHWLQVLEKSGEYGAMNKMLSLWAKESSLPLVILIDEIDSLVGDTLISILRQLRTGYSKRPASFPQSIILCGVRDVRDYRIRSTQEKAIITGGSAFNIKAKSLRLGDFSREEVFALYSQHTEETGQVFENKALELVWNLTQGQPWLVNALGYEACFDMKDGRDRTRPITVDMIGEAKENIILRRDTHIDQLADKLEEERVRRVIEPILAGGEQPEQIPVDDIYYVRDLGLIRTE--GQIRIANRIYQEIIPRELTYSTQLTISH--DPIWYIYPEDSRLNMDKLLTAFQEFFRKHSEHWVERFDYKEAGPQLLLQAFLQRIVNGGGRVEREYGIGRMRTDLLVIWPYPA-------------GVQEIVLELKILYNSLERTIKDGLSQTSNYMDKCGTDEGHLVIFDRSKEKIWDEKIFQQEEMYQQKKIKVWGM
1279	GC_00000058	Core_metagenome	Seep_SRB1a_sp_SM7059A	1918	7	15	4	0	0.804428	0.698201	0.74756	PF14516.7	AAA-like domain									MRFFNTAGPVNSKNHYCLSPLNRFDLEEILSLINQEKYFVLHAPRQTGKTTCLLALMEHLNASGQYRCLYFNVESAQVAREDVRQGMRTILDEMASSAIDFLDDNFLESHWLQVLEKSGEYGAMNKMLSLWAKESSLPLVILIDEIDSLVGDTLISILRQLRTGYSKRPASFPQTIILCGVRDVRDYRIRSTQEKAIITGGSAFNIKAKSLRLGDFSREEVFALYSQHTEETGQVFENKALELVWNLTQGQPWLVNALGYEACFDMKDGRDRTRPITVDMIGEAKENIILRRDTHIDQLADKLEEERVRRVIEPILAGGEQPEQIPVDDIYYVRDLGLIRTE--GQIRIANRIYQEIIPRELTYSTQLTISH--DPIWYIYPEDSRLNMDKLLTAFQEFFRKHSEHWVESFDYKEAGPQLLLQAFLQRIVNGGGRVEREYGIGHMRTDLLVIWQYPA-------------AVQEIVLELKILYNSLERTIKDGLSQTSNYMDKCGTDEGHLVIFDRSKKKTWDEKIFQQEEVYQQKKIKVWGM
1280	GC_00000058	Core_metagenome	Seep_SRB1a_sp_SM7059A	2505	7	15	4	0	0.804428	0.698201	0.74756											#NAME?
1281	GC_00000059	Core_metagenome	B13_G4_sp013792055	1745	9	15	4	0	0.716729	0.626125	0.66837	PF12161.9	HsdM N-terminal domain			COG0286	Type I restriction-modification system, DNA methylase subunit (HsdM) (PDB:2AR0) (PUBMED:26872910)			V	Defense mechanisms	-------------------------------------------------------MAKKKENN---RSVEKTLWASADKLRKNM-DAAEYKHIVLGLIFLKYISDAFE--YEQLRK----------------SRE---------------------------------------------------------------------------------------------------------------------------------------------------------------------------------------------------------------------------------------------------------------------------------------------------------------------------------------------------------------------------------------------------------------------------------------------------------------------------------------------
1282	GC_00000059	Core_metagenome	B13_G4_sp013792055	88	9	15	4	0	0.716729	0.626125	0.66837	PF12161.9	HsdM N-terminal domain			COG0286	Type I restriction-modification system, DNA methylase subunit (HsdM) (PDB:2AR0) (PUBMED:26872910)			V	Defense mechanisms	-------------------------------------------------------MAKKKENN---RSVEKTLWQSADKLRKNM-DAAEYKHIVLGLIFLYMVIGGLA------------------------------------------------------------------------------------------------------------------------------------------------------------------------------------------------------------------------------------------------------------------------------------------------------------------------------------------------------------------------------------------------------------------------------------------------------------------------------------------------------------------------
1283	GC_00000059	Core_metagenome	B13_G4_sp014237365a	1586	9	15	4	0	0.716729	0.626125	0.66837	PF12161.9	HsdM N-terminal domain			COG0286	Type I restriction-modification system, DNA methylase subunit (HsdM) (PDB:2AR0) (PUBMED:26872910)	K03427	type I restriction enzyme M protein [EC:2.1.1.72]	V	Defense mechanisms	-------------------------------------------------------MAKARKNN-TEEAIEKQLWKAADKLRKNI-DAAEYKHIILGLIFLKYISDAFEELFSKLKKG-----------EGEYAGADPEDKDEYKAENIFFVPEIARWSYLQSKAKLPEIGKEVDHAMDAIEKDNFSLRDVLPKVYARGNLDPTNLGGLIDLVGNIALGDAKARSADVLGHVFEYFLGEFALAEGKKGGQ-------------------------------------------------------------------------------------------------------------------------------------------------------------------------------------------------------------------------------------------------------------------------------------------------------------------------------------------------AGLLMPAIWGI---------------
1284	GC_00000059	Core_metagenome	B13_G4_sp014237365b	1586	9	15	4	0	0.716729	0.626125	0.66837	PF12161.9	HsdM N-terminal domain			COG0286	Type I restriction-modification system, DNA methylase subunit (HsdM) (PDB:2AR0) (PUBMED:26872910)	K03427	type I restriction enzyme M protein [EC:2.1.1.72]	V	Defense mechanisms	-------------------------------------------------------MAKARKNN-TEEAIEKQLWKAADKLRKNI-DAAEYKHIILGLIFLKYISDAFEELFSKLKKG-----------EGEYAGADPEDKDEYKAENIFFVPEIARWSYLQSKAKLPEIGKEVDHAMDAIEKDNFSLRDVLPKVYARGNLDPTNLGGLIDLVGNIALGDAKARSADVLGHVFEYFLGEFALAEGKKGGQ-------------------------------------------------------------------------------------------------------------------------------------------------------------------------------------------------------------------------------------------------------------------------------------------------------------------------------------------------AGLLMPAIWGI---------------
1285	GC_00000059	Core_metagenome	Seep_SRB1a_AB_03_Bin_172	2998	9	15	4	0	0.716729	0.626125	0.66837	PF12161.9	HsdM N-terminal domain			COG0286	Type I restriction-modification system, DNA methylase subunit (HsdM) (PDB:2AR0) (PUBMED:26872910)	K03427	type I restriction enzyme M protein [EC:2.1.1.72]	V	Defense mechanisms	-------------------------------------------------------MANAKKNNNTEEPIEKQLWKAADKLRKNI-DAAEYKHIVLGLIFLKYISDAFEELFSKLKKG-----------EGEYAGADPEDKDEYKAENVFFVPEIARWSYLQSKAKLPEIGKEVDNAMDAIEKGNPSLRDVLPKVFARGNLDPTNLGGLIDLVGNIALGDAKARSADVLGHVFEYFLGEFALA----------------------------------------------------------------------------------------------------------------------------------------------------------------------------------------------------------------------------------------------------------DIATIAETYHNWRNPEG--------------DYEDIKGFCNSASIERVRELDYVVTPGRYVGL-PDDEDDFDFNERFTKLKAEFEEQLKEEVRLNKLILENLGKIEVKNG----------
1286	GC_00000059	Core_metagenome	Seep_SRB1a_AB_03_Bin_172	4269	9	15	4	0	0.716729	0.626125	0.66837	PF02384.17	N-6 DNA Methylase			COG0286	Type I restriction-modification system, DNA methylase subunit (HsdM) (PDB:2AR0) (PUBMED:26872910)	K03427	type I restriction enzyme M protein [EC:2.1.1.72]	V	Defense mechanisms	---------------------------------------------------------MTKNNNGANLGFENKLWEMADKMRGHM-DAGEYKHVVLGLIFLKYISDAFQAKHDELFA------------QQETDYTDPEDRDEYSAGNIFWVPKEARWDKLQSGAKQPTIGKLIDDAMVAIEKENPTLKGVLPKDYSRPALDKHRLGELIDIIGNIGLGDEASRSKDILGRVYEYFLGRFAAAEGKGGGEFYTPQCVVKLLVRMIQPYKGRVFDPCCGSGGMFVQSERFVEQHGGRLGDIAVYGQESNPTTWKLARMNLAIRGIDANLGRHQAD-SFHNDMHKDLKADFILANPPFNMSDWGGQRL-----------PVNNANYAWISHFIHHLAPTGIVAFVMANGSMATSTSSEGEIRKKLIESDLVDCMIVLPENAFVTA--------------------------------------------------KASCFSSTPARWAHLS------------------------------------------------------------------------------TAYTVSSPTTT---------------
1287	GC_00000059	Core_metagenome	Seep_SRB1a_AB_03_Bin_172	1021	9	15	4	0	0.716729	0.626125	0.66837	PF12161.9	HsdM N-terminal domain			COG0286	Type I restriction-modification system, DNA methylase subunit (HsdM) (PDB:2AR0) (PUBMED:26872910)			V	Defense mechanisms	MKMDGLYPAVFSHPANFTSIAWFKASVSTHPPIMPDSSLGALTLFHLFHLWSEQLMAKKKVNN---QSVEKKLWQFADKLRKNM-DAAEYKHIVLGLIFLKYISDAFEEKYEQLKQDFENPESEWYIKEPDAKYGALKDRDEYRAESTY----------------------------------------------------------------------AASRRIYIGESITEIFRIQFL------------------------------------------------------------------------------------------------------------------------------------------------------------------------------------------------------------------------------------------------------------------------------------------------------------------------------------------------------------------------------------
1288	GC_00000059	Core_metagenome	Seep_SRB1a_AB_03_Bin_172	4270	9	15	4	0	0.716729	0.626125	0.66837	PF02384.17	N-6 DNA Methylase			COG0286	Type I restriction-modification system, DNA methylase subunit (HsdM) (PDB:2AR0) (PUBMED:26872910)			V	Defense mechanisms	------------------------------------------------------------------------MGTLVDRVHREL---------------------------------------------------------------------------------------------------------------------------------------------------------------------------------------------------------------------------------------------------------------------------------------------------------------------------------------------------------------------------------------------------------------------TDDDIDLISGTYHEWRNTGG--------------KYKDKPGWWKSATLDEIKSHGYVLTPGRYVGAEEVEDDGIPFEEKMAELSATLYQQFDKADQLEAVIRKNLEVLGYGE-----------
1289	GC_00000059	Core_metagenome	Seep_SRB1a_Meg22_02_Bin_90	1309	9	15	4	0	0.716729	0.626125	0.66837	PF02384.17	N-6 DNA Methylase			COG0286	Type I restriction-modification system, DNA methylase subunit (HsdM) (PDB:2AR0) (PUBMED:26872910)	K03427	type I restriction enzyme M protein [EC:2.1.1.72]	V	Defense mechanisms	-------------------------------------------------------MAKAKKNNNTEEAIEKQLWKAADKLRKNI-DAAEYKHIILGLIFLKYISDAFEELFSKLKTG-----------EGEYAGADPEDKDEYKAENVFFVPEIARWSYLQSKAKLPEIGKKVDHAMDAIEKDNPSLRNVLPKVYARGNLDPTNLGGLIDLVGNIALGDAKARSADVLGHVFEYFLGEFALAEGKKGGQFYTPRSVVELLVEMLEPYKGRVLDPCCGSGGMFVQSEKFVADHQGRVNDISIYGQESNQTTWRLAKMNLAIRGIDSSQVKWNNEGSFINDNHKDLKADYVIANPPLNDSDWSGDLLRKDGRWKYGTPPTGNANYAWIQHFLYHLNPSGQTGFVLAKGSLTSKTSGEGAIRKELIEARLVDCIVNLPAKLFLNTQIPASLWFLSRNKANGK---FRNRTDEILFIDARNMGHLINRRTREFSAEDISTIAGTYHNWRNSGNHGQKGNHKGLPLRRDYEDVKGFCNSASIERMRELDYVLTPGRYVGL-VVEEDDFDFNERFTKLKAELEGQLKEEARLNALIAENLGNVKVNGKKKQKNRSTRQ
1290	GC_00000059	Core_metagenome	Seep_SRB1a_Meg22_02_Bin_90	1478	9	15	4	0	0.716729	0.626125	0.66837	PF02384.17	N-6 DNA Methylase			COG0286	Type I restriction-modification system, DNA methylase subunit (HsdM) (PDB:2AR0) (PUBMED:26872910)			V	Defense mechanisms	----------------------------------------------------------------------------------------------------------------------------------------------------------------------------------------------------------------------------------MLGHVFEYFLGEFALAEGKKGGQ-----------------------------------------------------------------------------------------------------------------------------------------------------AGFVLAKGSLTSKTSGEGDILKELIEARLVDCIVNLPAKLFLNTQLPASLWFLSRNKANGK---FRNRTDEILFIDARNMGHLINRRTREFAAEDIATIAGEPIT-----------------------------------------------------------------------------------TGAILTGIMKM---------------
1291	GC_00000059	Core_metagenome	Seep_SRB1a_Meg22_02_Bin_90	323	9	15	4	0	0.716729	0.626125	0.66837	PF02384.17	N-6 DNA Methylase			COG0286	Type I restriction-modification system, DNA methylase subunit (HsdM) (PDB:2AR0) (PUBMED:26872910)	K03427	type I restriction enzyme M protein [EC:2.1.1.72]	V	Defense mechanisms	---------------------------------------------------------MTQNNNGANLGFENKLWEMADKMRGHM-DAGEYKHVVLGRFAAAEGKGGID--------------------------------------------------------------------------------------------------------------------ADLGRHHADSFHNDL-----------------------------------------------------------------------------------------------------HKDLKADFILANPPFNMSDWGGQRLKEDVRWKYGVPPVNNANYAWISHFIHYLAPTGIVGFVMANGSMATNTSSEGEIRKKIIESDLVDCMIALPGQLFYTTPIPVCLWFVTRSKKAGKRKGLRDRKGDMLFIDARKMGTLVDRVHRELTNDDLDLISDTYHEWRNTGG--------------------------------------------------------------------KYEDKADQLEAVIRKNLEVLGYGK-----------
1292	GC_00000059	Core_metagenome	Seep_SRB1a_S7147A_SRB	947	9	15	4	0	0.716729	0.626125	0.66837	PF02384.17	N-6 DNA Methylase			COG0286	Type I restriction-modification system, DNA methylase subunit (HsdM) (PDB:2AR0) (PUBMED:26872910)	K03427	type I restriction enzyme M protein [EC:2.1.1.72]	V	Defense mechanisms	-------------------------------------------------------MVKSNHKT-QEESLEKQLWKAADKLRKNI-DAAEYKHIVMGLIFLRYISDAFEELYSKLQKG-----------EGDYAGADPEDRDEYKAENVFFVPLEARWSYLQSEARQPEIGKYVDNAMDAIEKENPSLKGVLPKVFARGNLDPTSLGGLIDLVGNIALAGAKARSADVLGHVFEYFLGEFALAEGKKGGQFYTPRSVVQLLVEMLEPYEGRVFDPCCGSGGMFVQSEKFVAKHQGKLDDISIYGQESNQTTWRLCKMNLAIRGIDSSQVKWNNEGSFLNDAHKDLKADYVIANPPFNDSDWSQDLLRKDGRWKYGVPPAGNANYAWIQHFIYHLAPSGIAGFVLAKGSLTSKSSGEGEIRKSLVEDRLVDCIVNLPPKLFLNTQIPASLWFLSRNKANGK---YRNRTDEVLFIDARNMGHLINRRTREFSDEDIQKIADTYHNWRNPDG--------------DYEDVKGFCNSASIERVRELDCVLTPGRYVGL-AVEEDDFDFNERFTRLKAEFEGQLVEEEKLNRKILENLARVSLKDEH---------
1293	GC_00000059	Core_metagenome	Seep_SRB1a_sp_CR9063A	122	9	15	4	0	0.716729	0.626125	0.66837	PF02384.17	N-6 DNA Methylase			COG0286	Type I restriction-modification system, DNA methylase subunit (HsdM) (PDB:2AR0) (PUBMED:26872910)	K03427	type I restriction enzyme M protein [EC:2.1.1.72]	V	Defense mechanisms	---------------------------------------------------------MTKNNNGANLGFENKLWEMADKMRGHM-DAGEYKHVVLGLIFLKYISDAFQAKYDELFA------------RQESDYTDPEDRDEYSAGNIFWVPREARWDKLQAEAKQPTIGKLIDDAMVAIEKENPTLKGVLPKDYSRPALDKHRLGELIDIIGNIGLGDEASRSKDILGRVYEYFLGRFAAAEGKGGGEFYTPQCVVKLLVRMIQPYKGRIFDPCCGSGGMFVQSERFVEQHGGRLGDIAVYGQESNPTTWKLARMNLAIRGIDADLGRHHAD-SFHNDLHKDLKADFILANPPFNMSDWGGQRLKEDVRWKYGVPPVNNANYAWISHFIHHLAPTGIVGFVMANGSMATNTSSEGEIRKKIIESDLVDCMIALPGQLFYTTPIPVCLWFVTRSKKADKRKGLRDRKGEMLFIDARKMGTLVDRVHRELTNDDLDLISDTYHEWRNTGG--------------KYEDKPGWWKSATLDEIKSHGYVLTPGRYVGAEEVEDDGVPFEEKMAELSASLYQQFDKADQLEAVIRKNLEVLGYGK-----------
1294	GC_00000059	Core_metagenome	Seep_SRB1a_sp_CR9063B	1131	9	15	4	0	0.716729	0.626125	0.66837					COG0286	Type I restriction-modification system, DNA methylase subunit (HsdM) (PDB:2AR0) (PUBMED:26872910)			V	Defense mechanisms	------------------------------------------------------------------MPFEEKMAELAGRLYGQMRESGELDEVI----------------------------------------------------------------------------------------------------------------------------------------------------------------------------------------------------------------------------------------------------------------------------------------------------------------------------------------------------------------------------------------------------------------------------------------------------------------------------------------------------------------KKNLELLGFGE-----------
1295	GC_00000059	Core_metagenome	Seep_SRB1a_sp_SM7059A	771	9	15	4	0	0.716729	0.626125	0.66837	PF02384.17	N-6 DNA Methylase			COG0286	Type I restriction-modification system, DNA methylase subunit (HsdM) (PDB:2AR0) (PUBMED:26872910)	K03427	type I restriction enzyme M protein [EC:2.1.1.72]	V	Defense mechanisms	-------------------------------------------------------MAKAKKNNNSEEPIEKQLWKAADKLRKNI-DAAEYKHIILGLIFLKYISDAFEELFDKLKKG-----------EGEYAGADPEDKDEYKAENVFFVPEIARWSYLQSKAKLPEIGKEVDHAMDAIEKDNPSLRDVLPKVYARGNLDPTNLGGLIDLVGNIALGDAKARSADVLGHVFEYFLGEFALAEGKKGGQFYTPRSVVELLVEMLEPYKGRVFDPCCGSGGMFVQSEKFIADHQGRVNDISIYGQESNQTTWRLAKMNLAIRGIDSSQVKWNNEGSFLNDSHKDLKADYVIANPPFNDSDWSGDFLRKDGRWKYGTPPIGNANYAWIQHFLYHLSPSGQTGFVLAKGALTSKTSGEGEIRKELIEARLVDCIVNLPAKLFLNTQIPASLWFLSRNKANGK---FRNRTDEILFIDARNMGHLINRRTREFSAEDIATIAGTYHNWRNPDG--------------DYEDVKGFCNSASIERVRELDYVLTPGRYVGL-AVEDDDFDFNDRFSKLKAQFGEQLKEEVRLNKLILENLGKIEMKNG----------
1296	GC_00000060	Core_metagenome	B13_G4_sp013792055	1085	9	15	2	0	0.87723	0.909791	0.893214	PF08335.12	GlnD PII-uridylyltransferase			COG2844	UTP:GlnB (protein PII) uridylyltransferase (GlnD)	K00990	[protein-PII] uridylyltransferase [EC:2.7.7.59]	O|T	Posttranslational modification, protein turnover, chaperones|Signal transduction mechanisms	---MTNIKGDANLSESKTINSGHESPSEKLKKRKNKLISDFLSGKERSFMEHHSRILNDYFLEKFESSIVASKINIAKNPYAIIALGGYGREEQCIHSDVDLLFLFEKNVPDKTEDLIQEIIYPLWDIGLDVGHATRSIKECVSLSGEDLEVLTSVLDARFICGRSVLYSELMRQIREKVIDSRLDKIIKWVIESNVKRHDRFGDSTYLLEPNIKEGQGGLRDYHTMLWVARIKYNIKQPRDLEYYGLLSYDEFKILSEALSFIWDVRNRLHYIAGRKCDQLYFEYQVRLSNTLNLRKQNRFQQVEIFLEKLHGQMEFVKQQYLMFIGEQTYTKKIQWSKKINAQTKIYGL------EVARDMLCFISPEAILDSPDLLIKIFEESARLKVPLSSEAKRLLKEFIYLIDDDFRNSSFALKSFERILFAPPVTIDVLNDMLSTGFLVQFIPEFKTIVNRIQFDEYHLYPVARHSLLTVQTIKKFGTP-EDKTGDQLYGDLYKELSNKRLLLWAALLHDIGKGEPTGGHSKRGAKIVNDILKKRSFKKSDIETITFLINEHLLIIKTASRRDLNDEGTAITCARKIKGVERLIMLYLLTVSDSISTGPKAWNDWTSALFKNLFLKVLSILEKGELATGEAVETVNKKKEELLLSESSLQAKQELEQLFNVMSPRYLLYTSAYDILEHIGLYKRLGNADFVWKVTRTSDSNTRIVTICAIDRPGLFSKISGVFTLNSIDILDTQAYTWQNNIALDIFKVKPPLDQIFETERWAKAEDNLKSALSGELNLAEALKEKMLAYRTFRPRATQRPNRIVVDNKSSSFFTIIEVFAYDFPGLLFSITDALFRSGLDVWVSKIATKIDQVIDIFYVRDFDGQKVDSPNRVLAIKKAIADVLPGTSNFPLDQ
1297	GC_00000060	Core_metagenome	B13_G4_sp013792055	2899	9	15	2	0	0.87723	0.909791	0.893214	PF08335.12	GlnD PII-uridylyltransferase			COG2844	UTP:GlnB (protein PII) uridylyltransferase (GlnD)	K00990	[protein-PII] uridylyltransferase [EC:2.7.7.59]	O|T	Posttranslational modification, protein turnover, chaperones|Signal transduction mechanisms	-------------MLVTNIKNKYEHASNMLRKKRERLISKFLNKKDPLFLEHNAGILDDYFRESFEKSEVGPMMGINKNPYAIFALGGYGREEQCIHSDVDLLFLFEKSVPDKTEDLIQEIIYPLWDIGLDVGHATRSIKECVSLSAKDPEVLTSVLDARFICGMSLLYSELMEQIRRKIINKRSDKIINRLVESNLKRHKHFGDSAYLLEPNIKEGQGGLRDYHTMLWVARIKYNIKQPRDLEYYGLLSYDEFKILSEALSFIWDVRNRLHYIAGRRCDQLYFEYQVKLADTLNLRKKNGLQQVETFLEKLHGQMEFVKQQYLMFIGEQTHTKKIQSSKKFNAQTKIYGL------EVTRDMLCFISPEAILDSPDLLIKIFEESARLQASLSSEAKRLLKEFIYLIDDDFRNSSFALKSFERILLAPSTTVDVLNDMLSTGFLVQFIPEFKNIVNRIQFDEYHLYPVDRHSLLTVQTIKKFGTP-DDKTGDQLCGNLYKELSGKKLLLWAALLHDIGKGEPTGGHSQRGAEIVNDILKKRGFKRSDTETITFLINEHLLLIKTATRRDLNDEGTAITCAGKIKDIERLIMLYLLTVSDSISTGSTAWNDWISVLLRNLFLNALSILKKGELATGEAVEIVEKKKEEILLSASSQQAKQELEQLFNVMSPRYLLYTSARDILEHIELYKSLGNSDSVWKVTRTSDSNTRAVTICAKDRPGLFSKIAGVFTLNSIDILDTQAYTWRNNIALDIFKVKPPLDQIFETERWAKAEDNLKSVLSDELNLTEALKEKMSAYRTFRPRATQRPNRIVVDNESSSFFTIIEVFTYDFPGLLFSITDALFRNGLDVWVSKIATKVDQVIDIFYVRDFDGQKVDSADQVAAIEKAIAEVLPGSA------
1298	GC_00000060	Core_metagenome	B13_G4_sp014237365a	498	9	15	2	0	0.87723	0.909791	0.893214	PF08335.12	GlnD PII-uridylyltransferase			COG2844	UTP:GlnB (protein PII) uridylyltransferase (GlnD)	K00990	[protein-PII] uridylyltransferase [EC:2.7.7.59]	O|T	Posttranslational modification, protein turnover, chaperones|Signal transduction mechanisms	-------------------------------------------------MKPHSRILDDYFIEKFESSIVDPQTDISKHPYAIIALGGYGRKEQCIHSDVDLLFLFEKNVPDEADDIIQETVYPIWDIGLDVGHSTRSIKECVSLSEQDFVILTSVLDARFICGMSVLYSELMKQIREKVIRDKSDKIIKWLVQSGIKRHGRFGDSAYLLEPNIKEGQGGLRDYHTMLWIARIKYNIKQPRDLEYYGLLSHSEFRILKETLSFIWNVRNRLHYIAGRKCDQLYFEYQTELADTLNLREQNGLQPVERFLAKLHSRMELLKQQYLMFIGEQAYTEKSKSAKKLNTQSQINGL------EVKRGMLNFVSSEAILDSPDLLITIFEESARLQVPLSSEAKRQLKEFIYLIDDDFRNSSFALKSFERILFAPPTTIDVLNYMLTTGFLVQFIPEFKSIVNRIQFDEYHLYPVARHSLLTVQTIKKFGTS-ADKTEDQLCGNLYKELSNKRLLLWAAFFHDIGKGEPAGGHSQRGAKIVNDILKKRGFKKSDIETIIFLINEHLLLIKTASRRDINDEETAISCARKIKDIERLIMLYLLTVSDSISTGPKAWNEWTSALLRNFFLTVLNILKKGELATGEAVETVNKKKKEILLSASSLQEKQKLEQFFEVMSPRYLLYTLAQDILEHIRLYKKLGNTDFVWKVTRTSDSNTRVVTICAIDRPGLFSKIAGVFTLNSIDILDTQAYTWRNNIALDIFKVKPPIDQIFETERWDKAEANLKSALADELNLTEALKEKMSAYQSFRPRASKRPTRIVVDNGSSSFFTIIEVFAYDFPGLLFSITDALLRCGLDVWISKISTKVDQVVDVFYVRDFDGQKVDAPDRVHAIKKALSDVLPGTGV-----
1299	GC_00000060	Core_metagenome	B13_G4_sp014237365b	498	9	15	2	0	0.87723	0.909791	0.893214	PF08335.12	GlnD PII-uridylyltransferase			COG2844	UTP:GlnB (protein PII) uridylyltransferase (GlnD)	K00990	[protein-PII] uridylyltransferase [EC:2.7.7.59]	O|T	Posttranslational modification, protein turnover, chaperones|Signal transduction mechanisms	-------------------------------------------------MKPHSRILDDYFIEKFESSIVDPQTDISKHPYAIIALGGYGRKEQCIHSDVDLLFLFEKNVPDEADDIIQETVYPIWDIGLDVGHSTRSIKECVSLSEQDFVILTSVLDARFICGMSVLYSELMKQIREKVIRDKSDKIIKWLVQSGIKRHGRFGDSAYLLEPNIKEGQGGLRDYHTMLWIARIKYNIKQPRDLEYYGLLSHSEFRILKETLSFIWNVRNRLHYIAGRKCDQLYFEYQTELADTLNLREQNGLQPVERFLAKLHSRMELLKQQYLMFIGEQAYTEKSKSAKKLNTQSQINGL------EVKRGMLNFVSSEAILDSPDLLITIFEESARLQVPLSSEAKRQLKEFIYLIDDDFRNSSFALKSFERILFAPPTTIDVLNYMLTTGFLVQFIPEFKSIVNRIQFDEYHLYPVARHSLLTVQTIKKFGTS-ADKTEDQLCGNLYKELSNKRLLLWAAFFHDIGKGEPAGGHSQRGAKIVNDILKKRGFKKSDIETIIFLINEHLLLIKTASRRDINDEETAISCARKIKDIERLIMLYLLTVSDSISTGPKAWNEWTSALLRNFFLTVLNILKKGELATGEAVETVNKKKKEILLSASSLQEKQKLEQFFEVMSPRYLLYTLAQDILEHIRLYKKLGNTDFVWKVTRTSDSNTRVVTICAIDRPGLFSKIAGVFTLNSIDILDTQAYTWRNNIALDIFKVKPPIDQIFETERWDKAEANLKSALADELNLTEALKEKMSAYQSFRPRASKRPTRIVVDNGSSSFFTIIEVFAYDFPGLLFSITDALLRCGLDVWISKISTKVDQVVDVFYVRDFDGQKVDAPDRVHAIKKALSDVLPGTGV-----
1300	GC_00000060	Core_metagenome	FWG171_EthSRB1	2197	9	15	2	0	0.87723	0.909791	0.893214	PF08335.12	GlnD PII-uridylyltransferase			COG2844	UTP:GlnB (protein PII) uridylyltransferase (GlnD)	K00990	[protein-PII] uridylyltransferase [EC:2.7.7.59]	O|T	Posttranslational modification, protein turnover, chaperones|Signal transduction mechanisms	MIATDIFEDNAKLSQSKNITLRHESPSEKLKKRKNKLISDFISGKKHSIMKFHSRILDDYFIEKFKSCIVDPAIDIAENTYTIIALGGYGRKEQCIHSDVDLLFLFEENVPDEAGDLIQEIIYPLWDIGLDVGHSTRSIKECAGLSGEDLVILTSVLDARFICGASILYLELMKQLREKVIKGQSDEIINQLVKSNLQRHDRFGDSAYLLEPNLKEGQGGLRDYHTMLWIGRIKYNIRQPRDLEYYGCLSHDEFRLLKKALSFIWNVRNRLHYIAGRKCDQLYFEYQTELADVLNLRKQNGLHPVEKFLEKLHSRMEFVKQQYLMFIGEQAHKKNSNQSKKLNIQTKINSL------KVKRDMLNFVSSEAIPDSPDLLIKIFEESARLQVPLSSEAKRLLKEFIYLIDDDFRNSLFALKSFERILFAPPTTIDVLNDMLSTGFLSQFIPEFKNIVNRIQFDEYHLYPVARHSLLTVKTIKKFGTLDKNKTGNKLYGNLYKELSNKRLLLWAALLHDIGKGEPTGGHSQRGAKIVKDLLKKRGFKTSDIETITFLINEHLLLIKTASRRDLNDEETAITCARKIKDVERLIMLYLLTVSDSISTGPKAWNDWTSALLRNLFLSVLSILKKGELATGEAVETVNKKKEEVLLSASSLPAKQELELLFKVMSPRYLLYASAHDILEHIGLYKKLGNRDFVWKITRTVDSNTRVVTICAIDRPGLFSKIAGVFTLNSIDILDTQAYTWRNNIALDIFKVKPPLDQIFETERWDRAEENLKSILAGELNLTKALKEKMSAYRPLGPRTSQRPIRIVVDNESSGFFTIIEVFAYDFPGLLFSITDALFRCGLDVWASKISTKVDQVVDVFYVRDFDGQKIDAPDRVLAIKRTISEVLPGTGNQQP--
1301	GC_00000060	Core_metagenome	FWG171_EthSRB1	2351	9	15	2	0	0.87723	0.909791	0.893214	PF08335.12	GlnD PII-uridylyltransferase			COG2844	UTP:GlnB (protein PII) uridylyltransferase (GlnD)	K00990	[protein-PII] uridylyltransferase [EC:2.7.7.59]	O|T	Posttranslational modification, protein turnover, chaperones|Signal transduction mechanisms	-------------MIVTNIKNKYEHASKVLQKKRERLISGFLNRKDPFFLEHNARILDDYFRESFERSEVGPMMGINKNPYAIFATGGYGREEQCIHSDVDLLFLFEKNVPDKTEDLIQEVIYPLWDIGLDVGHATRSIKECVSLSGKDPEVLTSVLDARFICGVSLLYSELMEQIRKKIIIKRSDKIINRLIESNLQRHDRFGDSTNLLEPNIKEGQGGLRDYHTMLWIGRIKYNIRQPRDLEYYGCLSHSEFRIFKEALSFIWNVRNRLHYIAGRRCDQLYFEYQTELANALNLRKQNGLQPVERFLSKLHSRMEIVKQQYLMFIGEQVYTKKSKLSKKLNTQTQINGFAKINNIEVKMGMLNFVSSEAILNSPDLLITIFEESARLQVPLSSEAKRQLKEYDYRID-------------------------------------------------------------------------------------------------------------------------------------------------------------------------------------------------------------------------------------------------------------------------------------------------------------------------------------------------------------------------------------------------------------------------------------------------------------------------------------------------------------
1302	GC_00000060	Core_metagenome	FWG172_EthSRB1	1862	9	15	2	0	0.87723	0.909791	0.893214	PF08335.12	GlnD PII-uridylyltransferase			COG2844	UTP:GlnB (protein PII) uridylyltransferase (GlnD)	K00990	[protein-PII] uridylyltransferase [EC:2.7.7.59]	O|T	Posttranslational modification, protein turnover, chaperones|Signal transduction mechanisms	------------MSQSKDITVRHESASEKLQKKRKHLILDFISGKKRSFMEHHSRILDDYFIEKLESSIVDSEIDITRNPYAIIALGGYGRKEQCIHSDVDLLFLFEKNVPDEADDIIQKIVYPLWDIGLEVGHSTRSLKECVSLSGDDFVILNSVLDARFICGMSILYSELMRQIREKVIRDKSDKIIKCLVQSGIKRHDRFGDSASLLEPNIKEGQGGLRDYHTMLWIARIKYNIKQPRDLEYYGCLSHSEFQILKEALSFIWNVRNRLHYIAGRRCDQLYFEYQTELANALNLRKQNGLQPVERFLAKLHSRMEVVKQQYLMFISEQAYTEKSKLSKKLNTQTQINGLAQINNIEVKRGMLNFVSSEAILDSPDLLIKVFEESARLQVPLSSEAKRQLKEFIYLIDDDFRNSSFALKSFERILFAPPTTIDVLNDMLSTGFLVRFIPEFKNIVNRIQFDEYHLYPVARHSLLTVQTIKKFGTS-EDKTEDQLCGNLYKELSNKRLLLWAALFHDIGKGEPAGGHSQRGAQIVNDILKKRGFKKSDIETIAFLINEHLFLIKTASRRDLNDEGTAITCAGKIKDIERLIMLYLLTVSDSISTGPKAWNKWTAALLRDLFLTVLNILKKGELATGEVVETVNKKKEEVLLSASSLQARQELELLFKVMSPRYLLYASTYDILEHIELYKSLGNADFVWKVTRSSDSNTRAVTICAIDRPGLFSKISGIFTLNSIDILDTQAYTWRNNIALDIFKVKPPPDQIFETERWDRAEENLKSALAGELNLAEALKEKMSAYQSVRPRASKRPSRIVVDNESSSFFTIIEIFAYDFPGLLFRITDALFRCGLDVWVSKISTKVDQVVDVFYIRDFDGQKVDAPDRVLAIKKAIAEVLPETGI-----
1303	GC_00000060	Core_metagenome	FWG172_EthSRB1	2306	9	15	2	0	0.87723	0.909791	0.893214	PF08335.12	GlnD PII-uridylyltransferase			COG2844	UTP:GlnB (protein PII) uridylyltransferase (GlnD)	K00990	[protein-PII] uridylyltransferase [EC:2.7.7.59]	O|T	Posttranslational modification, protein turnover, chaperones|Signal transduction mechanisms	--------------MVTNIKNRYDHASKMLQKKRERLISGFLNRKDPFFLEHNARILDDYFRESFERSEVGPMMGINKNPYAIFATGGYGREEQCIHSDVDLLFLFEKNVPDKTEDLIQEVIYPLWDIGLDVGHATRSIKECVSLSGKDLEVLTSVLDARFICGVSLLYSELMEQILKKVIIKRSDKIINRLIETNFQRHDHFGDSAYLLEPNIKEGQGGLRDYHTMLWIARIKYNIKQPRDLEYSGLLSYSEFRILKEALSFIWNVRNRLHYIAGRRCDQLYFEYQTELANALNLRKQNGLQPVERFLAKLHSRMEVVKQQYLMFIGEQAYTEKSKLSKKLNTQTQINGLAQINNIEVKRGMLNFVSSEAILDSPDLLIKVFEESARLQVPLSSEAKRQLKEFIYLIDDDFRNSSFALKSFERILFAPPTTIDVLNDMLSTGFLVRFILEFKNIVNRIQYDEYHIYPVARHSLLTVKTIKKFGTS-EDKTEDQLYGNLYKELSNKRLLLWAALFHDIGKGYPGAGHSQRGAKIVNDILKKRGFKKSDIETITFLINEHLLLIKTASRRDLNDEGTAITCAGKIKDIERLIMLYLLTVSDSISTGPKAWNKWTAALLRDLFLTVLNILKKGELATGEVVETVNKKKEEVLLSASSLQARQELELLFKVMSPRYLLYASTYDILEHIELYKSLGNADFVWKVTRSSDSNTRAVTICAKDRPGLFSKIAGVFTLNSIDILDTQAYTWRNNIALDIFEVKPPLDQIFETERWDKAEANLKSALAGGLNLTEALKEKMSSYRTFRPRTSQRPNRIVVDNESSIFFTIIEVFTYDFPGLLFSITDALFRCGLDVWVSKISTKVDQVVDVFYVRDFDGQKVDSPDQVAAIKDAIAEVLSGRD------
1304	GC_00000060	Core_metagenome	Seep_SRB1a_Meg22_02_Bin_90	321	9	15	2	0	0.87723	0.909791	0.893214	PF08335.12	GlnD PII-uridylyltransferase			COG2844	UTP:GlnB (protein PII) uridylyltransferase (GlnD)	K00990	[protein-PII] uridylyltransferase [EC:2.7.7.59]	O|T	Posttranslational modification, protein turnover, chaperones|Signal transduction mechanisms	----------------MTLVYDHESPSEKLRKKKKHLVSDFISGKERSFMKRHSRILNDYFMEKFKSSMVDPEI-IDKNSYAIIALGGYGREEQCIHSDVDLLFLFEKNVPDEADDIIQEIVYPLWDIGLEVGHSTRSLKECVSLSGEDFVILNSVLDARFICGMSTLYSELMRQIREKVIRDKSDKIIKWLVQSGIKRHSRFGDSAYLLEPNIKEGQGGLRDYHTMLWIARIKYNIKQPRDLEYYGLLSHSEFQILKEALSFIWNVRNRLHYLAGRKCDQLYFEYQTELANALNLGKQNGLQPVERFLSKLHSRMEVVKQQYLMFIGEQAYTEKSKPAKKLNTQTQINGLAQINNIEVKRGMLNFVSSEAILEFPDLLIKVFEESARLQVPLSSEAKRQLKEFVYLIDDDFRNSSFALKSFERILFAPPTTIDVLNDMLSTGFLVRFIPEFKSIVNRIQFDEYHLYPVARHSLLTVQTIKKFGTS-EDKTEDQLCGNLYKELFNKRLLLWAALFHDIGKGEPAGGHSQRGAKIVNDILKKRGFKKSDIETITFLINEHLLLIKTASRRDLNDEGTAITCAGKIKDIERLIMLYLLTVSDSISTGPKAWNEWTAALLRNLFLTVLSILKKGELATGEAVEAVNKKKEEFLLSASSLQEKQKLELLFEVMSPRYLLYTSAKDILEHIRLYKKLRDTDFVWKVTRTSDSNTRVVTICAIDRPGLFSKISGVFTLNSIDILDTQAYTWRNNIALDIFKVKPPLDQIFETERWDKAEANLKSALAGELNLTEALKEKMSAYQSLRPRASKRPNRIVVDNESSGFFTIIEVFAYDFPGLLFSITDALFRCGLDVWVSKISTKVDQVVDVFYVRDFDGQKVDVPDRVLAIKKALSDVLPGTGI-----
1305	GC_00000060	Core_metagenome	Seep_SRB1a_Meg22_02_Bin_90	812	9	15	2	0	0.87723	0.909791	0.893214	PF08335.12	GlnD PII-uridylyltransferase			COG2844	UTP:GlnB (protein PII) uridylyltransferase (GlnD)	K00990	[protein-PII] uridylyltransferase [EC:2.7.7.59]	O|T	Posttranslational modification, protein turnover, chaperones|Signal transduction mechanisms	----------------MTLVYDHESPSEKLQKKKKHLVSDFISGKERSFMKRHSRILNDYFMEKFKSSMVDPEI-IDKNPYAIIALGGYGREEQCIHSDVDLLFLFEKNVPDEAEDIIQEIVYPLWDIGLEVGHSTRSLKECVSLSGEDFVVLNSVLDARFICGMSILYSELMRQIREKVIRDKSDEIIKWLVQSGIKRHGRFGDSAYLLEPNIKEGQGGLRDYHAMLWIARIKYNIKQPRDLEYYGLLSHSEFRILKEALSFIWNVRNRLHYIAGRKCDQLHFEYQTELANALNLRKQNGLQPVERFLSKLHSRMEVLKQQYLMFIGEQGYTEKSKLSKKLNTQTQINGL------EVKRGMLNFVSSEAILDSPDLLIKIFEESARLQVPLSSEAKRLLKEFIYLIDDDFRNASFALKSFERILFAPSTTIDVLNDMLSTGFLVRFIPEFKSIVNRIQYDEYHIYPVARHSLLTVKTIKKFGMPDEDKAGNQLCGSLYKELSSKRLLLWAALFHDIGKGEPTGGHSQKGAKIVKDILKKRGFKKSDIETITFLINEHLLLIKTASRRDLNDEGTVIACAGKIKDIERLIMLYLLTVSDSISTGPTAWNEWTSALLRNLFLTVLNILKKGELATGEAVETVNKKKEEILLSASLLQEKQKLERFFEVMSPRYLLYTSAKDILEHIRLYKKLGDTDFVWKVTRTSDSN----------RPGLFSKIAGVFTLNSIDILDTQAYTWRNNIALDIFKVKPPLDQIFETERWDKAEENLKSALSDELNLAEALKEKMSPYRTFRPRTSQRPNRIVVDNESSVFFTIIEVFTYDFPGLLFSITDALFRCGLDVWISKISTKVDQVVDIFYVRDFDGQKVDSPDQVAAIKDAIAEVLPGRG------
1306	GC_00000060	Core_metagenome	Seep_SRB1a_S7147B_SRB	733	9	15	2	0	0.87723	0.909791	0.893214	PF08335.12	GlnD PII-uridylyltransferase			COG2844	UTP:GlnB (protein PII) uridylyltransferase (GlnD)	K00990	[protein-PII] uridylyltransferase [EC:2.7.7.59]	O|T	Posttranslational modification, protein turnover, chaperones|Signal transduction mechanisms	------------MSQSKDIKVRHESASEKLQKKKKHLILDFISGKERSFMERHSRILNDYFVEKFKSSGVDPEIDIAKNPYAIIALGGYGREEQCIHSDVDLLFLFEKNVPDEADDIIQEIVYPLWDIGLDVGHSTRSLKECVSLSGEDFVILNSVLDARFICGMSILYSELMRQIREKVIRDKSDKIIKWLVQSGIKRHGRFGDSAYLLEPNIKEGQGGLRDYHTMLWIARIKYNIKQPRDLEYYGLLSHSEFQILKEALSFIWNVRNRLHYIAGRKCDQLYFEYQTELANALNLRKQNGLQPVERFLAKLHSRMELLKQQYLMFIGEQAYTEKSKLSKKLNTQTQINGL------KVKRGMLNFVSSEAILDSPDLLIKIFEESARLQVPLSSEAKRQLKEFIYLIDDDFRNSSFALKSFERILFAPSTTIDVLNDMLSTGFLVRFIPEFKNIVNRIQYDEYHIYPVARHSLLTVKTIKKIGMPDEDKTEDQLYGNLYKELSNKRLLLWAALFHDIGKGEPAGGHSQKGAKIVNDILKKRGFKKSDIETITFLINEHLLLIKTASRRDLNDEGTVIACAGKIKDIERLIMLYLLTVSDSISTGPKAWNKWTAALLRTLFLTVLNILKKGELATGEAVEAVNKKKEEFLLSASSLQEKQKLEQFFEVMSPRYLLYTSAQDILEHIRLYKKLGNTDFVWKVTRTSDSNTRVVTICAIDRPGLFSKISGVFTLNSIDILDTQAYTWRNNIALDIFKVKPPLDQIFETERWDKAEANLKSALAGELNLTEALKEKMSAYQSLRPRASKRPNRIVVDNESSSFFTIIEVFAYDFPGLLFSITDVLFRCGLDVWVSKISTKVDQVVDVFYVRDFDGQKVDAPDRVLAIKKALLDVLPGTGT-----
1307	GC_00000060	Core_metagenome	Seep_SRB1a_S7147B_SRB	1378	9	15	2	0	0.87723	0.909791	0.893214	PF08335.12	GlnD PII-uridylyltransferase			COG2844	UTP:GlnB (protein PII) uridylyltransferase (GlnD)	K00990	[protein-PII] uridylyltransferase [EC:2.7.7.59]	O|T	Posttranslational modification, protein turnover, chaperones|Signal transduction mechanisms	-------------MLATNIKNRYDHASKMLQKKRERLISGFLNRKDPFFLEHNARILDDYFRESFERSEVGPMMGINKNPYAIFALGGYGREEQCIHSDVDLLFLFEKNVPDKTEDLIQEVIYPLWDIGLDVGHATRSIKECVSLSGKDLEVLTSVLDARFICGVSLLYSELMEQILKKVIIKRSDKIINQLIETNFQRHDHFGDSAYLLEPNIKEGQGGLRDYHTMLWIARIKYNIKQPRDLEYYGLLSHSEFQILKEALSFIWNVRNRLHYIAGRKCDQLYFEYQTELANALNLRKQNGLQPVERFLAKLHSRMELLKQQYLMFIGEQAYTEKSKPAKKLNTQTQINGLAQINNIEVKRGMLNFVSSEAILDSPDLLIKIFEESARLQVPLSSEAKRQLKEFIYLIDDDFRNSSFALKSFERILFAPSTTIDVLNDMLSTGFLVRFIPEFKNIVNRIQYDEYHIYPVARHSLLTVKTIKKIGMPDEDKTEDQLYGNLYKELSNKRLLLWAALFHDIGKGEPAGGHSQKGAKIVNDILKKRGFKKSDIETITFLINEHLLLIKTASRRDLNDEGTVIACAGKIKDIERLIMLYLLTVSDSISTGPKAWNKWTAALLRTLFLTVLNILKKGELATGEAVEAVNKKKEEFLLSASSVQEKQKLEQLFEVMSPRYLLYTSAQDILEHIRLYKSLGNADFVWKVTRTSDSNTRAVTICAKDRPGLFSKIAGVFTLNSIDILDTQAYTWRNNIALDIFKVKPPLDQIFETERWDRAEKNLKSALSDELNLTEALKEKMSAYRTFRPRTSQRPNRIVVDNESSVFFTIIEVFTYDFPGLLFSITDALFRCGLDVWISKISTKVDQVVDIFYVRDFDGQKLDSSDQVAAIKDAIAEVLPGRG------
1308	GC_00000060	Core_metagenome	Seep_SRB1a_sp_CR9063B	515	9	15	2	0	0.87723	0.909791	0.893214	PF08335.12	GlnD PII-uridylyltransferase			COG2844	UTP:GlnB (protein PII) uridylyltransferase (GlnD)	K00990	[protein-PII] uridylyltransferase [EC:2.7.7.59]	O|T	Posttranslational modification, protein turnover, chaperones|Signal transduction mechanisms	------------MSQSKDIKVRHESASEKLQKKKKHLISDFISGKERSFMKRHSRILNDYFMEKFESSIVDPEI-IDKNPYAIIALGGYGREEQCIHSDVDLLFLFEKNVPDEADDIIQEIVYPLWDIGLEVGHSTRSLKECVSLSGEDFVVLNSVLDARFICGMSVLYSELMRQIREKVIRDKSDEIIKWLVQSGIKRHGRFGDSAYLLEPNIKEGQGGLRDYHTMLWIARIKYNIKQPRDLEYYGLLSHSEFRILKEALLFIWNVRNRLHYIAGRKCDQLHFEYQTELANALNLRKQNGLQPVERFLAKLHSRMEVLKQQYLMFIGEQAYTKKSKPSKKLNTQTQINGL------EVKRGMLNFVSPEAILDSPDLLIKIFEESARLQVPLRSEAKRLLKEFIYLIDDDFRNSSFALKSFERILFAPSTIIDVLNDMLSTGFLVQFIPEFKSIINRIQFDEYHLYPVARHSLLTVQTIKKFGTP-EDKTEDKLYGNLYEELSNKRLLLWAALLHDIGKGDPGAGHSQIGAKIVNDVLKKRGFKKSDIETITFLINEHLFLIKTASRRDLNDEGTAITCARKIKDIERLIMLYLLTVSDSISTGPKAWNEWTSALLRNLFLTVLNILKKGELATGEAVETVNKKKEEILLSASSLQEKQKLEQFFEVMSPRYLLYASAQDILEHIRLYKELGNTDFVWKVTRTLDSNTRVVTICAIDRPGLFSKISGVFTLNSIDILDTQAYTWRNNIALDIFKVKPPLDQIFETERWDKAEANLKSALAGELNLTEALKEKMSAYQSLRPRASKRPNRIVIDNEGSSFFTIIEVFANDFPGLLFSITDALFRCGLDVWVSKISTKVDQVVDVFYVRDFDGQKVDAPDRVLAIKKVLSDVLQATGT-----
1309	GC_00000060	Core_metagenome	Seep_SRB1a_sp_CR9063B	2264	9	15	2	0	0.87723	0.909791	0.893214	PF08335.12	GlnD PII-uridylyltransferase			COG2844	UTP:GlnB (protein PII) uridylyltransferase (GlnD)	K00990	[protein-PII] uridylyltransferase [EC:2.7.7.59]	O|T	Posttranslational modification, protein turnover, chaperones|Signal transduction mechanisms	-------------MLVTNMKNKYDHASKMLQKKRDRLISGFLNRRDPFFLENHARILDDYFRESFERSEVGPMMGINKNPYAIFATGGYGREEQCIHSDVDLLFLFEKNVPDRTEDLIQEVIYPLWDIGLDVGHATRSIKECVSLSGKDLEVLTSVLDARFICGMSLLYSELMEQIRKKVIIKRSDKIINRLIESNLQRHDRFGDSTNLLEPNIKEGQGGLRDYHTMLWIGRIKYNIKQPRDLEYYGLLSHSEFRILKEALLFIWNVRNRLHYIAGRKCDQLHFEYQTELANALNLRKQNGLQPVERFLAKLHSRMEVLKQQYLMFIGEQAYAKKSKLSKKLNTQTQINGL------EVKRGMLNFVSSEAILDYPDLLIKIFEESARLQVPLSSEAKRLLKEFIYLIDDDFRNSSFALKSFERILFAPPTTIDVLNDMLSTGFLVQFIPEFKNIVNRIQYDEYHIYPVARHSLLTVKTIKKFGMPDEDKTGNQLCGSLYKELSSKRLLLWAALLHDIGKGYPGAGHSQRGAKIVNDILKKRGFKKSDIETITFLINEHLLLIKTASRRDLNDEGTAIACAGKIKDIERLIMLYLLTVSDSISTGPTAWNDWASALLKNLFLNILSILKKGELTTGKAVEIVEKKKEEILLSASSQQARQELEQLFNVMSPRYLLYTSARDIVEHIELYKSLGNADFVWKVTRTSDSNTRVVTICAKDRPGLFSKIAGVFTLNSIDILDTQAYTWRNNIALDIFKVKPPLDQIFETERWDRAEENLKSALSGELNLTEALKEKMSAYRTFRPRTSQRPNRIVVDNESSSFFTIIEVFTYDFPGLLFSITDALFRSGLDVWVSKIATKVDQVVDVFYVRDFDGQKVDSADHVAAIKDAIAEVLPGRG------
1310	GC_00000060	Core_metagenome	Seep_SRB1a_sp_SM7059A	2452	9	15	2	0	0.87723	0.909791	0.893214	PF08335.12	GlnD PII-uridylyltransferase			COG2844	UTP:GlnB (protein PII) uridylyltransferase (GlnD)	K00990	[protein-PII] uridylyltransferase [EC:2.7.7.59]	O|T	Posttranslational modification, protein turnover, chaperones|Signal transduction mechanisms	-------------MLAINTKNKYEHASKMLQKKKEHLISGFLNRREPFFLEHNARILDDYFRESFERSEVGPMMGINKNPYAIFALGGYGREEQCIHSDVDLLFLFEKNVPDKTEDLIQEVIYPLWDIGLDIGHATRSIKECVSLSGEDLEVLTSVLDARFICGVSLLYSKLMEQIRKKIIIKRSDKIINRLIETNLQRHDRFGDSAYLLEPNLKEGRGGLRDYHTMLWIGRIKYNIKQPRDLEYYGCLSYDEFKILSEALSFIWEVRNRLHYITGRRCDQLYFEYQAKLANTLNLRKQNGLQQVEIFLEKLHGRMEFVKQQYLMFIGEQTYTKKIQRSKKFNAQTKIYGL------EVTRDMLCFISSEAILDSPALLIKIFEESAHLQVPLSSEAKRLLKEFIYLIDDDFRNSSFALKSFERILLAPSTTVDVLNDMLSTGFLVQFIPEFKKIVNRIQFDEYHLYPVDRHSLLTVQTIKKFGIL-EDKTGDQLCGNLYKELSSKRLLLWAALFHDIGKGEPAGGHSQRGAKIVNDILKKRGFKRSDIETITFLINEHLLLIKIATRRDINDEGTAIACAGKIKDIERLIMLYLLTVSDSISTGPTAWNDWTSVLLKNLFLNALSILKKGELATGKAVEIVEKKKEEILLSASSQQARQELEQLFNVMSPRYLLYTSAHDILEHIELYKSLGNTDFVWKVTRTSDSNTRAVTICAKDRPGLFSKIAGVFTLNSIDILDTQAYTWRNNIALDIFKVKPPPDQIFETERWDKAEENLKFALSDELNLTEALKEKMSSYRTFRPRTSQRPNRIVVDNESSGFFTIIEVFTYDFPGLLFSITDALFRSGLDVWVSKIATKVDQVIDIFYVRDFDGQKVDSADQVAAIEEAITEVLPGRD------
1311	GC_00000061	Core_metagenome	B13_G4_sp003647525	550	10	15	2	0	0.739184	0.964448	0.836923	PF03683.14	Uncharacterised protein family (UPF0175)			COG2886	Predicted antitoxin, contains HTH domain			R	General function prediction only	#NAME?
1312	GC_00000061	Core_metagenome	B13_G4_sp013792055	2579	10	15	2	0	0.739184	0.964448	0.836923	PF03683.14	Uncharacterised protein family (UPF0175)			COG2886	Predicted antitoxin, contains HTH domain			R	General function prediction only	-MSQTIEIELSEDVFLAMQKDPKDLAKEMRLAAAVKWYELGLLSQGKAAEVAGLSRAEFINGLSRFKVSPFQETAEEILENLEE--
1313	GC_00000061	Core_metagenome	B13_G4_sp013792055	2380	10	15	2	0	0.739184	0.964448	0.836923	PF03683.14	Uncharacterised protein family (UPF0175)			COG2886	Predicted antitoxin, contains HTH domain			R	General function prediction only	MNTRTINITLPLGAFSALKKTPAEFARDIRLTAAVKWYEMGVVSQEKAAEIAGLCREDFLMSLLKFQVSPFQYTAEEVLKE-AGYE
1314	GC_00000061	Core_metagenome	B13_G4_sp014237365a	3171	10	15	2	0	0.739184	0.964448	0.836923	PF03683.14	Uncharacterised protein family (UPF0175)			COG2886	Predicted antitoxin, contains HTH domain			R	General function prediction only	#NAME?
1315	GC_00000061	Core_metagenome	B13_G4_sp014237365a	2741	10	15	2	0	0.739184	0.964448	0.836923	PF03683.14	Uncharacterised protein family (UPF0175)			COG2886	Predicted antitoxin, contains HTH domain			R	General function prediction only	-MSQTIEIELSENVFLAMRKDPKDLAKEMRLAAAVKWYELGLLSQGKAAEVAGLSRAEFINGLSRFKVSPFQETAEEILENLEG--
1316	GC_00000061	Core_metagenome	B13_G4_sp014237365b	3171	10	15	2	0	0.739184	0.964448	0.836923	PF03683.14	Uncharacterised protein family (UPF0175)			COG2886	Predicted antitoxin, contains HTH domain			R	General function prediction only	#NAME?
1317	GC_00000061	Core_metagenome	B13_G4_sp014237365b	2741	10	15	2	0	0.739184	0.964448	0.836923	PF03683.14	Uncharacterised protein family (UPF0175)			COG2886	Predicted antitoxin, contains HTH domain			R	General function prediction only	-MSQTIEIELSENVFLAMRKDPKDLAKEMRLAAAVKWYELGLLSQGKAAEVAGLSRAEFINGLSRFKVSPFQETAEEILENLEG--
1318	GC_00000061	Core_metagenome	FWG171_EthSRB1	1739	10	15	2	0	0.739184	0.964448	0.836923	PF03683.14	Uncharacterised protein family (UPF0175)			COG2886	Predicted antitoxin, contains HTH domain			R	General function prediction only	MNTRTINITLPLGAFSALKKTPAEFAKDIRLTAAVKWYEMGVVSQEKATEIAGLCREDFLMSLLKFRVSPFQYTAEEVLKE-AGYE
1319	GC_00000061	Core_metagenome	Seep_SRB1a_AB_03_Bin_172	1173	10	15	2	0	0.739184	0.964448	0.836923	PF03683.14	Uncharacterised protein family (UPF0175)			COG2886	Predicted antitoxin, contains HTH domain			R	General function prediction only	-MSQIIEIELSEDVFPAMQKDPKDLAKEMRLAAAVKWYELGVLSQGKAAEVAGLSRAEFINGLSRFKVSPSQETAEEILENLEG--
1320	GC_00000061	Core_metagenome	Seep_SRB1a_S7142MS3	1151	10	15	2	0	0.739184	0.964448	0.836923	PF03683.14	Uncharacterised protein family (UPF0175)			COG2886	Predicted antitoxin, contains HTH domain			R	General function prediction only	#NAME?
1321	GC_00000061	Core_metagenome	Seep_SRB1a_sp_CR9063A	2318	10	15	2	0	0.739184	0.964448	0.836923	PF03683.14	Uncharacterised protein family (UPF0175)			COG2886	Predicted antitoxin, contains HTH domain			R	General function prediction only	MNTRTINITLPLGAFSALKKTPAEFAKDIRLTAAVKWYEMGVVSQEKAAEIAGLCREDFLMSLLKFRVSPFQYTAEEVLKE-AGYE
1322	GC_00000061	Core_metagenome	Seep_SRB1a_sp_CR9063B	2410	10	15	2	0	0.739184	0.964448	0.836923	PF03683.14	Uncharacterised protein family (UPF0175)			COG2886	Predicted antitoxin, contains HTH domain			R	General function prediction only	MNTRTINITLPLGAFSALKKTPAEFAKDIRLTAAVKWYEMGVVSQEKAAEIAGLCREDFIMSLLKFRVSPFQYTAEEVLKE-AGYE
1323	GC_00000061	Core_metagenome	Seep_SRB1a_sp_CR9063B	2669	10	15	2	0	0.739184	0.964448	0.836923	PF03683.14	Uncharacterised protein family (UPF0175)			COG2886	Predicted antitoxin, contains HTH domain			R	General function prediction only	MNTRTINITLPLGAFSALKKTPAEFAKDIRLTAAVKWYEMGVVSQEKAAEIAGLCREDFLMSLLKFRVSPFQYTAKEVLKE-AGYE
1324	GC_00000061	Core_metagenome	Seep_SRB1a_sp_SM7059A	2042	10	15	2	0	0.739184	0.964448	0.836923	PF03683.14	Uncharacterised protein family (UPF0175)			COG2886	Predicted antitoxin, contains HTH domain			R	General function prediction only	#NAME?
1325	GC_00000061	Core_metagenome	Seep_SRB1a_sp_SM7059A	2465	10	15	2	0	0.739184	0.964448	0.836923	PF03683.14	Uncharacterised protein family (UPF0175)			COG2886	Predicted antitoxin, contains HTH domain			R	General function prediction only	#NAME?
1326	GC_00000062	Core_metagenome	B13_G4_sp013792055	305	11	15	2	0	0.831897	0.872638	0.851781	PF03544.15	Gram-negative bacterial TonB protein C-terminal			COG0810	Periplasmic protein TonB, links inner and outer membranes (TonB) (PDB:1IHR)	K03832	periplasmic protein TonB	M	Cell wall/membrane/envelope biogenesis	---------------------------MKTKPNWLLRGLVSISLGIHLMIFMHIAGVYHSEALTYIELTLKDFSKPPSRNIPRPRLLPKTPRRPKDIKRLTVRERIIPSLKDMKMDPLEKNLPDSLVESISMPDIPD------------NLTDTGDYVTSNDYFEIVRLRIESRKRYPSAAKTKQIEGRVTVRFVIETDGRISSSKVVESSRHRALDQAALSAVKDASPFPRPPKNLFKG-PILLEITIMFELT--
1327	GC_00000062	Core_metagenome	B13_G4_sp014237365a	1685	11	15	2	0	0.831897	0.872638	0.851781	PF03544.15	Gram-negative bacterial TonB protein C-terminal			COG0810	Periplasmic protein TonB, links inner and outer membranes (TonB) (PDB:1IHR)	K03832	periplasmic protein TonB	M	Cell wall/membrane/envelope biogenesis	MPGDRKGVLILDTNSTDVHGFFKKYFRSKTKPNRLLRGLIGVSLAIHLLILMHVSGIYRSTALSYIEMTLQNMSKPLVRSIPRPRHRPKEIK-PEDVKRLKLTRR-SPSFKPIKVEPVEKNLPDSLMEGIGIPDIPDTPGLNVANWDPGELIDSGD--AEANYLEMVRLKIERHKKYPETAKARQIEGFVTVRFVITPQGYVLNIEIIKSSRQKSLDKAALKAIHAATPFPRPPQHLFKG-EIPLELTIAFELM--
1328	GC_00000062	Core_metagenome	B13_G4_sp014237365a	2523	11	15	2	0	0.831897	0.872638	0.851781	PF03544.15	Gram-negative bacterial TonB protein C-terminal			COG0810	Periplasmic protein TonB, links inner and outer membranes (TonB) (PDB:1IHR)	K03832	periplasmic protein TonB	M	Cell wall/membrane/envelope biogenesis	--------------------------MHKKKPNRLLRCLVGVSFVIHILIFMHVSGIYRSDALSYIEMTLQNVSKPSARSIPRPRHRPKEIK-PEDVKRLKVTRR-SPTFKPIKVEPVEKNLPDSLMEGIGMSDIPDTPGLNVANWDPGELIDSGD--AEANYLEMVRLKIERHKKYPETAKARQIEGFVTVRFVITPQGYVLNIEIIKSSRQKSLDKAALKAIHAAAPFPVPPRHLFKG-EIPLELTIAFELM--
1329	GC_00000062	Core_metagenome	B13_G4_sp014237365b	1685	11	15	2	0	0.831897	0.872638	0.851781	PF03544.15	Gram-negative bacterial TonB protein C-terminal			COG0810	Periplasmic protein TonB, links inner and outer membranes (TonB) (PDB:1IHR)	K03832	periplasmic protein TonB	M	Cell wall/membrane/envelope biogenesis	MPGDRKGVLILDTNSTDVHGFFKKYFRSKTKPNRLLRGLIGVSLAIHLLILMHVSGIYRSTALSYIEMTLQNMSKPLVRSIPRPRHRPKEIK-PEDVKRLKLTRR-SPSFKPIKVEPVEKNLPDSLMEGIGIPDIPDTPGLNVANWDPGELIDSGD--AEANYLEMVRLKIERHKKYPETAKARQIEGFVTVRFVITPQGYVLNIEIIKSSRQKSLDKAALKAIHAATPFPRPPQHLFKG-EIPLELTIAFELM--
1330	GC_00000062	Core_metagenome	B13_G4_sp014237365b	2523	11	15	2	0	0.831897	0.872638	0.851781	PF03544.15	Gram-negative bacterial TonB protein C-terminal			COG0810	Periplasmic protein TonB, links inner and outer membranes (TonB) (PDB:1IHR)	K03832	periplasmic protein TonB	M	Cell wall/membrane/envelope biogenesis	--------------------------MHKKKPNRLLRCLVGVSFVIHILIFMHVSGIYRSDALSYIEMTLQNVSKPSARSIPRPRHRPKEIK-PEDVKRLKVTRR-SPTFKPIKVEPVEKNLPDSLMEGIGMSDIPDTPGLNVANWDPGELIDSGD--AEANYLEMVRLKIERHKKYPETAKARQIEGFVTVRFVITPQGYVLNIEIIKSSRQKSLDKAALKAIHAAAPFPVPPRHLFKG-EIPLELTIAFELM--
1331	GC_00000062	Core_metagenome	FWG171_EthSRB1	985	11	15	2	0	0.831897	0.872638	0.851781	PF03544.15	Gram-negative bacterial TonB protein C-terminal			COG0810	Periplasmic protein TonB, links inner and outer membranes (TonB) (PDB:1IHR)	K03832	periplasmic protein TonB	M	Cell wall/membrane/envelope biogenesis	--------------------------MHKKKTNRLFRGLVGVSLAIHFLILMHVSGIYRSDALSYIEMTLQNVSKPSARSIPRPRHRPKEIK-PEDVKRLKVTRR-TPSFKPIKVEPVDKNLPDSLMEGIGMPDVPDTPGLNVANWDPGELIDSGD--AEANYLEMVRLKIERHKKYPETAKARQIEGFVTVRFVITPQGEVLNIEIIKSSRQKSLDKAALKAIHAAAPFPRPPQHLFKG-EIPLELTIAFELM--
1332	GC_00000062	Core_metagenome	FWG172_EthSRB1	1481	11	15	2	0	0.831897	0.872638	0.851781	PF03544.15	Gram-negative bacterial TonB protein C-terminal			COG0810	Periplasmic protein TonB, links inner and outer membranes (TonB) (PDB:1IHR)	K03832	periplasmic protein TonB	M	Cell wall/membrane/envelope biogenesis	--------------------------MLKKKPNRLLQGLVGVSLVIHLLILIHVSGIYRSTALSYIEMTLQNVSKPSARSIPRPRYRPKELK-PEDVKRLKLTRR-SPSFKPIKVESVEKNLPDSLMEGIGIPDIPDTPGLNVADWNPGELTDSGD--SQDLYLEMVRLKIERHKKYPETARARHIEGFVTVRFVITPQGDVLTIEIIKSSRQKFLDKAALKAIHAAAPFPAPPRHLFKGEELPLELTIAFELM--
1333	GC_00000062	Core_metagenome	Seep_SRB1a_AB_03_Bin_172	2638	11	15	2	0	0.831897	0.872638	0.851781	PF03544.15	Gram-negative bacterial TonB protein C-terminal			COG0810	Periplasmic protein TonB, links inner and outer membranes (TonB) (PDB:1IHR)	K03832	periplasmic protein TonB	M	Cell wall/membrane/envelope biogenesis	--------------------------MHKKKPNRLLQGLVGVSLAIHLLILMHVFGIYRSTALSYIEMTLQNVSKPSARSIPRPRHRPKDLK-PEDVKRLKVSRR-SPTFKPIKVEPVEKNLPDTLMEGIGMPDIPDTPGLNVANWNPGELTDSGD--AEAIYLEMVRLKIERHKKYPETAKARQIEGFVTVRFVITPQGDVLNVEIVKSSRQKSLDKAALRAIHAAAPFPVPPQHLFKG-EIPLELTIAFELM--
1334	GC_00000062	Core_metagenome	Seep_SRB1a_AB_03_Bin_172	1864	11	15	2	0	0.831897	0.872638	0.851781	PF03544.15	Gram-negative bacterial TonB protein C-terminal			COG0810	Periplasmic protein TonB, links inner and outer membranes (TonB) (PDB:1IHR)	K03832	periplasmic protein TonB	M	Cell wall/membrane/envelope biogenesis	#NAME?
1335	GC_00000062	Core_metagenome	Seep_SRB1a_Meg22_02_Bin_90	439	11	15	2	0	0.831897	0.872638	0.851781	PF03544.15	Gram-negative bacterial TonB protein C-terminal			COG0810	Periplasmic protein TonB, links inner and outer membranes (TonB) (PDB:1IHR)	K03832	periplasmic protein TonB	M	Cell wall/membrane/envelope biogenesis	--------------------------MHKKKPNRLFRGLVGVSLVIHIFVFMHVSGIYRSNALSYIEMTLQNVSKPSARSIPRPRPRPKEIK-PEDVKRLKVTRR-SPAFKPIKVEPVEKNLPDSLMEGIGIPDIPDTPGLNVANWNPGELTDSGD--PEATYLEMVRLKIERHKKYPETARARQIEGFVTVRFVITPQGDVLNIEIIKSSRQKSLDKAALKAIHAAAPFPRPPRHLFKG-EIPLELTIAFELM--
1336	GC_00000062	Core_metagenome	Seep_SRB1a_S7142MS3	1971	11	15	2	0	0.831897	0.872638	0.851781	PF03544.15	Gram-negative bacterial TonB protein C-terminal			COG0810	Periplasmic protein TonB, links inner and outer membranes (TonB) (PDB:1IHR)	K03832	periplasmic protein TonB	M	Cell wall/membrane/envelope biogenesis	------------MESVKS--------VSKTKPNWLFRGLVGVSLVIHIFIFMHVSGIYKSNALSYIELTMQSVSKPSARSIPRPRHRPKEIK-PEDVKRFKITKRCSPPLRPIKVEPVEKDLPDSLVEGIGIPDIPDTPGLNVANWNPGELTDSGD--PEATYLEMVRLKIERHKKYPETAKARQIEGFVTVRFVITPQGDILNVEIIKSSRQKSLDKAALKAIHAAAPFPRPPRHLFKG-EIPLELTIAFELM--
1337	GC_00000062	Core_metagenome	Seep_SRB1a_S7142MS3	1173	11	15	2	0	0.831897	0.872638	0.851781	PF03544.15	Gram-negative bacterial TonB protein C-terminal			COG0810	Periplasmic protein TonB, links inner and outer membranes (TonB) (PDB:1IHR)	K03832	periplasmic protein TonB	M	Cell wall/membrane/envelope biogenesis	-------------MDTKS--------KNKKQPNWLLCGLVSISLGIHLVIFMHITGLYHSETLTYIELTLKDFSKPPSRNIPRPRLVPKTPRQPKDIKILNVRERVIPKLKEMRMEPLEKDLPDSLVESISMPDIPD------------NSTNTSNNVTSNDYFEIVRLRIESHKKYPGTAKTRQIEGQVTVRFVIEPDGRISSSKVVESSRHRILNQAALSAVKEASPFPRPPKNLFNG-PIPLEITIMFELT--
1338	GC_00000062	Core_metagenome	Seep_SRB1a_sp_CR9063A	1399	11	15	2	0	0.831897	0.872638	0.851781	PF03544.15	Gram-negative bacterial TonB protein C-terminal			COG0810	Periplasmic protein TonB, links inner and outer membranes (TonB) (PDB:1IHR)	K03832	periplasmic protein TonB	M	Cell wall/membrane/envelope biogenesis	MPGHREGVLILSVKSVKS--------VSKTKPNWLLRGLIGVSLAIHLLILMHVSGIYRSTALSYIEMTLQNVSRPSARSIPRPRHRPKEIK-PEDVKRLKVTRR-SPSFKPIKVEPVEKNLPDTLMEGIGIPDIPDTPGLNVANWNPGELTDYGD--SEATYLEMVRLKIERHKKYPETARAKQIEGFVTVRFVITPQGDILDVEIIKSSRQKSLDKAALKAIHAATPFPRPPRHLFKG-KIPLELTIAFELM--
1339	GC_00000062	Core_metagenome	Seep_SRB1a_sp_CR9063B	1696	11	15	2	0	0.831897	0.872638	0.851781	PF03544.15	Gram-negative bacterial TonB protein C-terminal			COG0810	Periplasmic protein TonB, links inner and outer membranes (TonB) (PDB:1IHR)	K03832	periplasmic protein TonB	M	Cell wall/membrane/envelope biogenesis	--------------------------MHKKKPNRLLQGLVGVSLAIHLLILMHVSGIYRSNALSYIEMTLQNVSRPSARSIPRPRHRPKEIK-PEDVKRLKVTRR-SPSFRPIKVEPVEKNLPDSLMEGIGIPDIPDTPGLNVANWNPGELTDYGD--SEATYLEMVRLKIERHKKYPETARAKQIEGFVTVRFVITPQGDVLNIEIIRSSRQKSLDKAALKAIHAATPFPRPPRHLFKG-KIPLELTIAFELM--
1340	GC_00000062	Core_metagenome	Seep_SRB1a_sp_SM7059A	396	11	15	2	0	0.831897	0.872638	0.851781	PF03544.15	Gram-negative bacterial TonB protein C-terminal			COG0810	Periplasmic protein TonB, links inner and outer membranes (TonB) (PDB:1IHR)	K03832	periplasmic protein TonB	M	Cell wall/membrane/envelope biogenesis	MSGDGEGVLISVNSMKS---------VFKTKPNRLLRGLVGVSLVIHIFILMHVSGIYRSNALSYIELTMQSISKPSARSIPRPRHRPKEIK-PEDVKRFKITKRCSPPLRPIKVEPVEKDLPDSLVEGIGMPDIPDTPGLNVANWNPGELTDSGD--PEATYLEMVRLKIERHKKYPETAKARQIEGFVTVRFVITPQGDILNVEIIKSSRQKSLDKAALKAIHAAAPFPRPPRHLFKG-EIPLELTIAFELM--
1341	GC_00000063	Core_metagenome	B13_G4_sp013792055	1636	12	15	2	0	0.81132	0.997049	0.894647	PF00582.27	Universal stress protein family			COG0589	Nucleotide-binding universal stress protein, UspA family (UspA) (PDB:1JMV)			T	Signal transduction mechanisms	MGNLTKSIVVPVDGSKNSLRSLEYINLIYGPNHNLEVTLIYILPSLPPILTD-KSIDKKTRTRLKSVEKKNEDMAEKILAEAQNILLNKGFKEEKIKTRCQKRGITVAQDICNWALIKQVDTILLTKRGRTEIKSFFMGKVSTRLVEYRRNNPVWILEGGIDSKNVLVCVDNSENALRAVDHVGFMLSGTDCHITIFHTMRHLSRFVPMQVLEEAEDLEKLWRNKAGKEIAPYIKKAMETLLKAGLSEEQITTKVTEGSRSAADDILKEAQDNNYGTIVLGRRGLSAVKEFFMGGVTTSVLNRAVSLAIWIVQ
1342	GC_00000063	Core_metagenome	B13_G4_sp013792055	2848	12	15	2	0	0.81132	0.997049	0.894647	PF00582.27	Universal stress protein family			COG0589	Nucleotide-binding universal stress protein, UspA family (UspA) (PDB:1JMV)			T	Signal transduction mechanisms	MKNLAKKIMVAIDGSENSLRSLDYIDLMYGPGHNIEILLFYVLPALPPILTKDSAMSQEYWDGLRAVEKSNVEMSKKILADAKSAIIEKGFDKDKISTISKHKDISIALDIAQMADNSKVDAILLSRHGRTGLKDFFMGEISSKLLEYCKDSPVWVMGGPVNSRKVLVGVDNSENALRAVAHAGAMLSGTECHVTLFHSKSHIRRFVPLEVLENAPGLEEIWQKKAAEEIAPYMMKAKEMLLEHELKEDNIDIKIIDGSRSVADDIIKAAKADSFGTIILGRRGISKVEEFFIGSVTRKVIQHAVGFTVWVVQ
1343	GC_00000063	Core_metagenome	B13_G4_sp014237365a	2211	12	15	2	0	0.81132	0.997049	0.894647	PF00582.27	Universal stress protein family			COG0589	Nucleotide-binding universal stress protein, UspA family (UspA) (PDB:1JMV)			T	Signal transduction mechanisms	MKNLTKSIVIPLDGSKNSLRSLEYINLIYGSSHNLEVTIIHILPSLPPILTDNKSMDKKTRARLKSVEKKNEKMAEQILSEAKNILLTKGFNEEKIKTCCQKRGISVAQDICNWGTVKQVDTILLTKRGRTEIKSFFMGEVSTSLVEYRKNNPVWILEGGINSKNVLVCVDNSENALRAVDHVGFMLSGTDCHITIFHTLKHLSRFVPMQVLEEAEDLEQLWRNKAGKEIAPYIKKAREILLKAGLSEEQITTKVTEGSRSTADDVLKEAQDNDHGTIVLGRRGLSAVKGFFMGSVTTSVLNRAVSLAIWIVQ
1344	GC_00000063	Core_metagenome	B13_G4_sp014237365b	2211	12	15	2	0	0.81132	0.997049	0.894647	PF00582.27	Universal stress protein family			COG0589	Nucleotide-binding universal stress protein, UspA family (UspA) (PDB:1JMV)			T	Signal transduction mechanisms	MKNLTKSIVIPLDGSKNSLRSLEYINLIYGSSHNLEVTIIHILPSLPPILTDNKSMDKKTRARLKSVEKKNEKMAEQILSEAKNILLTKGFNEEKIKTCCQKRGISVAQDICNWGTVKQVDTILLTKRGRTEIKSFFMGEVSTSLVEYRKNNPVWILEGGINSKNVLVCVDNSENALRAVDHVGFMLSGTDCHITIFHTLKHLSRFVPMQVLEEAEDLEQLWRNKAGKEIAPYIKKAREILLKAGLSEEQITTKVTEGSRSTADDVLKEAQDNDHGTIVLGRRGLSAVKGFFMGSVTTSVLNRAVSLAIWIVQ
1345	GC_00000063	Core_metagenome	FWG171_EthSRB1	1939	12	15	2	0	0.81132	0.997049	0.894647	PF00582.27	Universal stress protein family			COG0589	Nucleotide-binding universal stress protein, UspA family (UspA) (PDB:1JMV)			T	Signal transduction mechanisms	MENLTKSIVIPLDGSKNSLRSLEYINLIYGPSHNLELSLIHILPSLPPILTDNKS-DKQTRARLKSVKKKNEEMAEQILSEAKNILLSKGFNEEKIKTCCRERGITVTQDICNWASIKQVDTILLTKRGNTEIKSLFMGKVSTRLVEYRRNNPVWILEGSINSKNVLVCVDNSENALRAVDHVGFMLSGTDCRITIFHTMRHLTRFISMQVLEETEDLEKLRKNKAGKEIAPYIKQAREILLKAGLSEEQITTKVIEGSRSAADDVLKEAQDNDYGTIVMGRRGLSAVKEFFMGSVTTSVLNRSTSLAIWIVQ
1346	GC_00000063	Core_metagenome	FWG172_EthSRB1	1510	12	15	2	0	0.81132	0.997049	0.894647	PF00582.27	Universal stress protein family			COG0589	Nucleotide-binding universal stress protein, UspA family (UspA) (PDB:1JMV)			T	Signal transduction mechanisms	MEDLTKSILIPLDGSRNSLRSLEYINLIYGPGYNLEVTLIHILPSLPPILTDNKSMDKKTRARLKSIEKKNKEIAEQILSEAKNIFLTKGFNEEKIKTCCQKRGITVAQDICNCASIKQVDTILLTKRGRTEIKSFFMGEVSTRLVEYHRNNPLWILEGGINSKNVLVCVDNSENALRAVDHVGFMLSGTNCHITIFHTMKHLSRFVPMQVLEEAEDLEQLWRNKAGKEIAPYVKKAREIFLKSGLSEEQITTKVTEGSRSAADDILKEAQNNDYGTIVLGRRGLSGVKEFFMGSVTTSVLNRAVSLAIWIV-
1347	GC_00000063	Core_metagenome	Seep_SRB1a_AB_03_Bin_172	5828	12	15	2	0	0.81132	0.997049	0.894647	PF00582.27	Universal stress protein family			COG0589	Nucleotide-binding universal stress protein, UspA family (UspA) (PDB:1JMV)			T	Signal transduction mechanisms	MEDLTKSIVIPIDGSRNSLRSLEYINLIYGPGHNLEVTLIHILPSLPPILTDNKSMDKITRARLKSVEKKNEEMAEQILSEAKNILLSKGVNEKKIKTCCQKRGITVAQDICNLASIKQVDTILLTKRGRTEIKSFFMGEVSTRLVEYRRNNPVWILEGCIDSKNVLVCVDNSENALRAVDHVGFMLSGTDCHITIFHTMRHLSRFVPMQVLEEADDLEKFWRNKAGKEIAPYIKKAGEILLKAGLSEEQITTKVTEGSRSAADDILKEAQDNDYGTIVMGRRGLSAVKEFFMGSVTTSVLNRAASLAIWIV-
1348	GC_00000063	Core_metagenome	Seep_SRB1a_Meg22_02_Bin_90	1177	12	15	2	0	0.81132	0.997049	0.894647	PF00582.27	Universal stress protein family			COG0589	Nucleotide-binding universal stress protein, UspA family (UspA) (PDB:1JMV)			T	Signal transduction mechanisms	MEALTKSIVISLDGSKNSLRSLEYINLIYGPGHNLEVTLIHILPSLPPILTDNKSIDKTTRTRLKSVEKKNEEMAEQILSEAKNILLTKGFNEEKIKTCCQKRGITVAQDICHWASIKQVDTILLTKRGRTEIKSFFMGEVSTRLVEYRRNNPVWILEGCIDSKNVLVCVDNSENALRAVDHVGFMLSGTDCHITIFHTMKHLSRFVPMQVLEEAEDLEQLWRNKAGKEIAPYVKKAREILLKAGLSEEQITTKVTEGSRSAADDILKEAQDNNHGTIVLGRRGLSAVKEFFMGSVTTSVLNRTVSLAIWIV-
1349	GC_00000063	Core_metagenome	Seep_SRB1a_S7142MS3	1845	12	15	2	0	0.81132	0.997049	0.894647	PF00582.27	Universal stress protein family			COG0589	Nucleotide-binding universal stress protein, UspA family (UspA) (PDB:1JMV)			T	Signal transduction mechanisms	MKDLPKKIMVPIDGSENSLRALDYLELMYSRDRNVEVLLFYALPALPPILTEDYAMSQVYWDGLRAVEESNVEMAEKILTDARSAVIKKGFAKDKITTISKRKDISIALGIAQTADNNKVDAILLSRHGRTGLKDFFMGEISSKLLEYCEDYPVWIMGGPVNSRKVLVGLDSSENALRAVAHAGAMLSGTECHVTLFYTKSHIRRFVPLEVLENAPGLEEIWQKKAEEEIAPYMTKAKEMLLKHGLAADNIDIKIIDGSRSVADDILKAAKADNFGTIILGRRGVSKVKEFFIGSVTRKVIQHAVGFTVWVVR
1350	GC_00000063	Core_metagenome	Seep_SRB1a_S7147B_SRB	203	12	15	2	0	0.81132	0.997049	0.894647	PF00582.27	Universal stress protein family			COG0589	Nucleotide-binding universal stress protein, UspA family (UspA) (PDB:1JMV)			T	Signal transduction mechanisms	MEDLTKSIVIPLDGSKNSLRSLEYINLIYGPGHNLEVTLIHILPSLPPILTDNKSMDKKTRARLKSVEKKNEEMAEQILSDAKNILITKAFNEEKIKTCCQKRGITVAQDICHWASIKQVDTILLTKRGRTEIKSFFMGEVSTRLVEYRRNNPVWILEGCIDSKNVLVCVDNSENALRAVEHVGFMLSGTDCHITIFHTMRHLSRFVPMQVLEEAEDLEKLWKNKAGKEIAPYIKKAREILLKAGLSEKQITTKVTEGSRSAADDILKEAQDNNHGTIVLGRRGLSAVKEFFMGSVTTSVLNQSTSLAIWIVQ
1351	GC_00000063	Core_metagenome	Seep_SRB1a_S7147B_SRB	403	12	15	2	0	0.81132	0.997049	0.894647	PF00582.27	Universal stress protein family			COG0589	Nucleotide-binding universal stress protein, UspA family (UspA) (PDB:1JMV)			T	Signal transduction mechanisms	MKDLPKKIMVPIDGSENSLRALDYLELMYSRDRNVEVLLFYALPALPPILTEDYAMSQVYWDGLRAVEESNVEMAEKILTDARSAIIKKGFDKDKITTISKRKDISIALGIAQTADNNKVDAILLSRHGRTGLKDFFMGEISSKLLEYCEDYPVWIMGGPVNSRKVLVGLDSSENALRAVAHAGAMLSGTECHVTLFYTKSHIRRFVPLEVLENAPGLEEIWQKKAEEEIAPHMTKAKEMLLKHGLAADNIDIKIIDGSRSVADDILKAAKADNFGTIILGRRGVSKVKEFFIGSVTRKVIQHAVGFTVWVVR
1352	GC_00000063	Core_metagenome	Seep_SRB1a_sp_CR9063A	911	12	15	2	0	0.81132	0.997049	0.894647	PF00582.27	Universal stress protein family			COG0589	Nucleotide-binding universal stress protein, UspA family (UspA) (PDB:1JMV)			T	Signal transduction mechanisms	MKDLTKSIVIPLDGSKNSLRSLEYINLIYGPGHSLEVTLIHILPSLPPILTDNKSIDKKTRARLKAVEKKNEDMAEQILSEAKNILLSKGFNEEKIKTCCQKRGITIAQDICNWASIKQVDTILLTKRGRTEIKSFFMGEVSTRLVEYRKNNPVWILEGGINSKNVLVCVDNSENALRAVDHVSFMLSGTDCHITIFHTMKHLSRFVPMQVLEEAEDLEQLWRNKAGKEIAPYIKKAREILLKAGLGEEQITTKVTEGSRSTADDILKEAQDNDHGTIVLGRRGLSAVKEFFMGSVTTSVLNRAVSLAIWIV-
1353	GC_00000063	Core_metagenome	Seep_SRB1a_sp_CR9063B	3026	12	15	2	0	0.81132	0.997049	0.894647	PF00582.27	Universal stress protein family			COG0589	Nucleotide-binding universal stress protein, UspA family (UspA) (PDB:1JMV)			T	Signal transduction mechanisms	MEDLTKSIVIPLDGSKNSLRSLEYINLIYGPGHSLEVTLIHILPSLPPILTDNKSIDKKTRARLKAVKKKNEDMAEQILSEAKNILLSKGFNEKKIKTCCQKRGITIAQDICNWASIKQVDTILLTKRGRTEIKSFFMGEVSTRLVEYRKNNPVWILEGGINSKNVLVCVDNSENALRAVDHVGFMLSGTDCHITIFHTMKHLSRFVPMQVLEEAEDLEQLWRNKAGKEIAPYIKKAREILLKAGLGEEQITAKVTEGSRSTADDILKEAQDNDHGTIVLGRRGLSAVKGFFMGSVTTSVLNRAVSLAIWIV-
1354	GC_00000063	Core_metagenome	Seep_SRB1a_sp_SM7059A	2525	12	15	2	0	0.81132	0.997049	0.894647	PF00582.27	Universal stress protein family			COG0589	Nucleotide-binding universal stress protein, UspA family (UspA) (PDB:1JMV)			T	Signal transduction mechanisms	MEDLTKSIVIPLDGSKNSLRSLEYINLIYGPDHNLEVTLIHILPSLPPILTDNKSMDKKTRARLKSVEKKNEEMAEQILSDARNILLTKGFNEEKIKTCCQKRGITVAQDICHWASIKQVDTILLTKRGRTEIKSFFMGEVSTRLVEYRRNNPVWILEGCIDSKNVLVCVDKSENALRAVEHVGFMLSETDCHITIFHTMRHLSRFVPMQVLEEAEDLEKLWKNKAGKEIAPYIKKAREILLKAGLSEKQITTKVTEGSRSAADDILKEAQDNDHGTIVLGRRGLSAVKEFFMGSVTTSVLNRAVSLAIWIV-
1355	GC_00000063	Core_metagenome	Seep_SRB1a_sp_SM7059A	879	12	15	2	0	0.81132	0.997049	0.894647	PF00582.27	Universal stress protein family			COG0589	Nucleotide-binding universal stress protein, UspA family (UspA) (PDB:1JMV)			T	Signal transduction mechanisms	MKDLPKKIMVPIDGSENSLRALDYLELMYSRDRNVEVLFFYALPALPPILTEDYAMSQVYWDGLRAVEESNVEMAEKILTDARSAVIKKGFDKDKITTISKRKDISIALGIAQTADNNKVDAILLSRHGRTGLKDFFMGEISSKLLEYCEDYPVWIMGGPVNSRKVLVGVDSSENALRAVAHAGAMLSGTECHVTLFYTKSHIRRFVPLEVLENAPGLEEIWQKKAEEEIAPYMTKAKEMLLKHGLAADNIDIKIIDGSRSVADDILKAAKADNFGTIILGRRGVSKVKEFFIGSVTRKVIQHAVGFTVWVVR
1356	GC_00000064	Core_metagenome	B13_G4_sp003647525	107	12	15	3	0	0.921741	0.987209	0.953353	PF01135.20	Protein-L-isoaspartate(D-aspartate) O-methyltransferase (PCMT)			COG2518	Protein-L-isoaspartate O-methyltransferase (Pcm) (PDB:3LBF) (PUBMED:24909784)	K00573	protein-L-isoaspartate(D-aspartate) O-methyltransferase [EC:2.1.1.77]	O	Posttranslational modification, protein turnover, chaperones	MPANSLKYERMREQMVEKQIAARGITDTYVLAAMRKVPRHLFVSEALMDQAYGDFPLPIGEQQTISQPFIVAEMTQALQLNKDDRVLEIGTGSGYQAAILAEIVFRVYTIERIHPLFVKARRLFDKLRYHNIVTKYSDGTSGWIDESPFDAIIVTAGAPEIPKVLVDQLSVGGRMVLPVGDQYSQDLIRLYKDDEGIHKTSLGGCRFVKLVGEHGWRDQ
1357	GC_00000064	Core_metagenome	B13_G4_sp013792055	94	12	15	3	0	0.921741	0.987209	0.953353	PF01135.20	Protein-L-isoaspartate(D-aspartate) O-methyltransferase (PCMT)			COG2518	Protein-L-isoaspartate O-methyltransferase (Pcm) (PDB:3LBF) (PUBMED:24909784)	K00573	protein-L-isoaspartate(D-aspartate) O-methyltransferase [EC:2.1.1.77]	O	Posttranslational modification, protein turnover, chaperones	MPANSLKYERMREAMVNKQIESRGITDPYVLGAMRKVPRHLFVSEALMDQAYGDFPLPIGEQQTISQPYIVAEMTQALQLNKDDRVLEIGTGSGYQAAILAEIVFRVYTIERIHSLFVKTRGLFDKLRYHNIVTKYSDGTSGWIDESPFDAIIVTAGAPEIPKVLVDQLSVGGRMVLPVGDHYSQDLIRLYKDEDGIRKTNLGGCRFVKLVGEHGWRDQ
1358	GC_00000064	Core_metagenome	B13_G4_sp014237365a	2244	12	15	3	0	0.921741	0.987209	0.953353	PF01135.20	Protein-L-isoaspartate(D-aspartate) O-methyltransferase (PCMT)			COG2518	Protein-L-isoaspartate O-methyltransferase (Pcm) (PDB:3LBF) (PUBMED:24909784)	K00573	protein-L-isoaspartate(D-aspartate) O-methyltransferase [EC:2.1.1.77]	O	Posttranslational modification, protein turnover, chaperones	MLVNSLKYERLREVMVKKQIETRGITDTYVLAAMRKVPRHLFVSEALMDQAYGDFPLPIGEQQTISQPYIVAEMTQALQLNKEDRVLEIGTGSGYQAAILAEIVFRVYTIERIHFLFVKTRKLFDKLRHHNVVTKYSDGTTGWLDESPFDAIIITAGAPEIPKVLVDQLSVGGRMVLPVGDQYSQDLIRLYKDEDGIHKTNLGGCRFVKLVGEHGWRDQ
1359	GC_00000064	Core_metagenome	B13_G4_sp014237365b	2244	12	15	3	0	0.921741	0.987209	0.953353	PF01135.20	Protein-L-isoaspartate(D-aspartate) O-methyltransferase (PCMT)			COG2518	Protein-L-isoaspartate O-methyltransferase (Pcm) (PDB:3LBF) (PUBMED:24909784)	K00573	protein-L-isoaspartate(D-aspartate) O-methyltransferase [EC:2.1.1.77]	O	Posttranslational modification, protein turnover, chaperones	MLVNSLKYERLREVMVKKQIETRGITDTYVLAAMRKVPRHLFVSEALMDQAYGDFPLPIGEQQTISQPYIVAEMTQALQLNKEDRVLEIGTGSGYQAAILAEIVFRVYTIERIHFLFVKTRKLFDKLRHHNVVTKYSDGTTGWLDESPFDAIIITAGAPEIPKVLVDQLSVGGRMVLPVGDQYSQDLIRLYKDEDGIHKTNLGGCRFVKLVGEHGWRDQ
1360	GC_00000064	Core_metagenome	FWG171_EthSRB1	1122	12	15	3	0	0.921741	0.987209	0.953353	PF01135.20	Protein-L-isoaspartate(D-aspartate) O-methyltransferase (PCMT)			COG2518	Protein-L-isoaspartate O-methyltransferase (Pcm) (PDB:3LBF) (PUBMED:24909784)	K00573	protein-L-isoaspartate(D-aspartate) O-methyltransferase [EC:2.1.1.77]	O	Posttranslational modification, protein turnover, chaperones	#NAME?
1361	GC_00000064	Core_metagenome	FWG172_EthSRB1	1636	12	15	3	0	0.921741	0.987209	0.953353	PF01135.20	Protein-L-isoaspartate(D-aspartate) O-methyltransferase (PCMT)			COG2518	Protein-L-isoaspartate O-methyltransferase (Pcm) (PDB:3LBF) (PUBMED:24909784)	K00573	protein-L-isoaspartate(D-aspartate) O-methyltransferase [EC:2.1.1.77]	O	Posttranslational modification, protein turnover, chaperones	MLANSLKYERKREEMVKKQIEARGITDSYVLDAMRRVPRHLFVSEALMDQAYGDFPLPIGEQQTISQPYIVAEMTQALQLNKDDRVLEIGTGSGYQAAILSEIVFRVYTIERIHHLFVKTRRLFDKLRYHNIVTRYSDGTSGWIDENPFNAIIVTAGAPEIPKVLIDQLSVGGRMVLPVGDQYSQDLIRLYKNEEGIHKTSLGGCRFVKLVGEYGWRDQ
1362	GC_00000064	Core_metagenome	FWG172_EthSRB1	1829	12	15	3	0	0.921741	0.987209	0.953353	PF01135.20	Protein-L-isoaspartate(D-aspartate) O-methyltransferase (PCMT)			COG2518	Protein-L-isoaspartate O-methyltransferase (Pcm) (PDB:3LBF) (PUBMED:24909784)	K00573	protein-L-isoaspartate(D-aspartate) O-methyltransferase [EC:2.1.1.77]	O	Posttranslational modification, protein turnover, chaperones	-----MKYKRQREEMVKRQIVARGITDEKVITAMRSVPRHLFVSEALTDQAYGDFPLPIGEQQTISQPYIVAEMTQALQLSKKDRVLEIGTGSGYQAAIIAQIGYRVYTIERIHSLLLKARSLFDRLLYHNIITRYSDGTTGWADESPFDAIIITAGAPSIPETLVSQLAVGGRMVIPVGDQHSQELIKLHREKDGIHKTNLGGCRFVKLIGEQGWRE-
1363	GC_00000064	Core_metagenome	Seep_SRB1a_AB_03_Bin_172	2270	12	15	3	0	0.921741	0.987209	0.953353	PF01135.20	Protein-L-isoaspartate(D-aspartate) O-methyltransferase (PCMT)			COG2518	Protein-L-isoaspartate O-methyltransferase (Pcm) (PDB:3LBF) (PUBMED:24909784)	K00573	protein-L-isoaspartate(D-aspartate) O-methyltransferase [EC:2.1.1.77]	O	Posttranslational modification, protein turnover, chaperones	MPANSLKYERLREEMVEKQIAARGITDTYVLAAMRKVPRHLFVSEALMDQAYGDFPLPIGEQQTISQPYIVAEMTQALQLGKDDRVLEIGTGSGYQAAILAEIVFRVYTIERIHPLFVKTRRLFDKLRYHNIVTKYSDGTSGWVDESPFDAIVVTAGAPEIPEVLVNQLSLGGRMVLPVGDQYSQDLIRLYKNETGVHKTSLGGCRFVKLVGEHGWRDQ
1364	GC_00000064	Core_metagenome	Seep_SRB1a_AB_03_Bin_172	5837	12	15	3	0	0.921741	0.987209	0.953353	PF01135.20	Protein-L-isoaspartate(D-aspartate) O-methyltransferase (PCMT)			COG2518	Protein-L-isoaspartate O-methyltransferase (Pcm) (PDB:3LBF) (PUBMED:24909784)	K00573	protein-L-isoaspartate(D-aspartate) O-methyltransferase [EC:2.1.1.77]	O	Posttranslational modification, protein turnover, chaperones	MPANSLKYERMREQMVEKQIAARGITDTYVLAAMRKIPRHLFVSEALMDQAYGDFPLPIGEQQTISQPFIVAEMTQALQLNKDDRVLEIGTGSGYQAAILAEIVFRVYTIERIHSIFVKTRRLFDKLRYHNIVTKYSDGTSGWIDESPFDAIIVTAGAPEIPKVLVDQLSVGGRMVLPVGDQYSQDLIRLYKDDEGIHKTSLGGCRFVKLIGEHGWRDQ
1365	GC_00000064	Core_metagenome	Seep_SRB1a_AB_03_Bin_172	377	12	15	3	0	0.921741	0.987209	0.953353	PF01135.20	Protein-L-isoaspartate(D-aspartate) O-methyltransferase (PCMT)			COG2518	Protein-L-isoaspartate O-methyltransferase (Pcm) (PDB:3LBF) (PUBMED:24909784)	K00573	protein-L-isoaspartate(D-aspartate) O-methyltransferase [EC:2.1.1.77]	O	Posttranslational modification, protein turnover, chaperones	#NAME?
1366	GC_00000064	Core_metagenome	Seep_SRB1a_Meg22_02_Bin_90	2000	12	15	3	0	0.921741	0.987209	0.953353	PF01135.20	Protein-L-isoaspartate(D-aspartate) O-methyltransferase (PCMT)			COG2518	Protein-L-isoaspartate O-methyltransferase (Pcm) (PDB:3LBF) (PUBMED:24909784)	K00573	protein-L-isoaspartate(D-aspartate) O-methyltransferase [EC:2.1.1.77]	O	Posttranslational modification, protein turnover, chaperones	MPANSLKYQRLREAMVKKQIEARGITDPYVLGAMLKVPRHLFVSEALMDQAYSDFPLPIGEQQTISQPYIVAEMTQALQLGKDDRVLEVGTGSGYQAAILAEIVFRVYTIERIHSIFVKTRRLFDKLRYHNIVTKYSDGTSGWIDESPFDAIVVTAGAPEIPEVLVNQLSVGGRMVLPVGDQYSQDLIRLYKNETGVHKTSLGGCRFVKLVGEHGWRDQ
1367	GC_00000064	Core_metagenome	Seep_SRB1a_S7147B_SRB	587	12	15	3	0	0.921741	0.987209	0.953353	PF01135.20	Protein-L-isoaspartate(D-aspartate) O-methyltransferase (PCMT)			COG2518	Protein-L-isoaspartate O-methyltransferase (Pcm) (PDB:3LBF) (PUBMED:24909784)	K00573	protein-L-isoaspartate(D-aspartate) O-methyltransferase [EC:2.1.1.77]	O	Posttranslational modification, protein turnover, chaperones	MPANSLKYERLREAMVKKQIEARGITDTYVLAAMRKVPRHLFVSEALMDQAYGDFPLPIGEQQTISQPYIVAEMTQALQLNKDDRVLEIGTGSGYQAAILAEIVFRVYTIERIHPLFVKTRRLFDKLRYHNIVTKYSDGTSGWIDESPFDAIIVTAGAPEIPEVLVNQLSVGGRMVLPVGDQYSQDLIRLYKDEEGILKTNMGGCRFVKLVGEHGWRDQ
1368	GC_00000064	Core_metagenome	Seep_SRB1a_sp_CR9063A	1898	12	15	3	0	0.921741	0.987209	0.953353	PF01135.20	Protein-L-isoaspartate(D-aspartate) O-methyltransferase (PCMT)			COG2518	Protein-L-isoaspartate O-methyltransferase (Pcm) (PDB:3LBF) (PUBMED:24909784)	K00573	protein-L-isoaspartate(D-aspartate) O-methyltransferase [EC:2.1.1.77]	O	Posttranslational modification, protein turnover, chaperones	MPANSLKYERMREEMVEKQIAARGITDPYVLAAMRKVPRHLFVSEALMDQAYGDFPLPIGEQQTISQPYIVAEMTHALQLNKDDRVLEIGTGSGYQAAILAEIAFRVYTIERIHSLFVKTRRLFDKLRYHNIVTKYSDGTTGWIDESPFDAIIVTAGAPEIPEVLVNQLAVGGRMVLPVGDQYSQDLIRLYKNETGVHKTSLGGCRFVKLVGEHGWRDQ
1369	GC_00000064	Core_metagenome	Seep_SRB1a_sp_CR9063B	1650	12	15	3	0	0.921741	0.987209	0.953353	PF01135.20	Protein-L-isoaspartate(D-aspartate) O-methyltransferase (PCMT)			COG2518	Protein-L-isoaspartate O-methyltransferase (Pcm) (PDB:3LBF) (PUBMED:24909784)	K00573	protein-L-isoaspartate(D-aspartate) O-methyltransferase [EC:2.1.1.77]	O	Posttranslational modification, protein turnover, chaperones	MPANSLKYERMREEMVEKQIAARGITDPYVLAAMRKVPRHLFVSEALMDQAYGDFPLPIGEQQTISQPYIVAEMTQALQLGKDDRVLEIGTGSGYQAAILAEIAFRVYTIERIHSLFVKTRRLFDKLRYHNIVTKYSDGTSGWIDESPFDAIIVTAGAPEIPEVLVNQLSMGGRMVLPVGDQYSQDLIRLYKNETGVHKTSLGGCRFVKLVGEHGWRDQ
1370	GC_00000064	Core_metagenome	Seep_SRB1a_sp_SM7059A	183	12	15	3	0	0.921741	0.987209	0.953353	PF01135.20	Protein-L-isoaspartate(D-aspartate) O-methyltransferase (PCMT)			COG2518	Protein-L-isoaspartate O-methyltransferase (Pcm) (PDB:3LBF) (PUBMED:24909784)	K00573	protein-L-isoaspartate(D-aspartate) O-methyltransferase [EC:2.1.1.77]	O	Posttranslational modification, protein turnover, chaperones	MPANSLKYERLREAMVKKQIEARGITDTYVLAAMRKVPRHLFVSEALMDQAYGDFPLPIGEQQTISQPYIVAEMTQALQLNKDDRVLEIGTGSGYQAAILAEIVFRVYTIERIHPLFVKTRRLFDKLRYHNIVTKYSDGTSGWIDESPFDAIIVTAGAPEIPEVLVNQLSVGGRMVLPVGDQYSQDLIRLYKDEEGILKTNMGGCRFVKLVGEHGWRDQ
1371	GC_00000065	Core_metagenome	B13_G4_sp003647525	311	12	15	3	0	0.875849	1	0.933816					COG0316	Fe-S cluster assembly iron-binding protein IscA (IscA) (PDB:1R94)			O	Posttranslational modification, protein turnover, chaperones	MALDEPKDADNIYTVDNFQYIVNKDFMEKVKPIKVDFTAFGFKVSSGVDFSSGCSSCSTTGSCCS
1372	GC_00000065	Core_metagenome	B13_G4_sp013792055	2862	12	15	3	0	0.875849	1	0.933816					COG0316	Fe-S cluster assembly iron-binding protein IscA (IscA) (PDB:1R94)			O	Posttranslational modification, protein turnover, chaperones	MALDEPKDTDNIYTLDNFQYIVNKDFMEKVKPIKVDFTPFGFKVTSGVDLSAGCSSCSTTRSCCP
1373	GC_00000065	Core_metagenome	B13_G4_sp014237365a	15	12	15	3	0	0.875849	1	0.933816											MALDEPKDADNTYTVDNFQYIVNKDFMEKVKPIKVDFTAFGFKVSSGVDSGSACSSCSTTGSCCS
1374	GC_00000065	Core_metagenome	B13_G4_sp014237365b	15	12	15	3	0	0.875849	1	0.933816											MALDEPKDADNTYTVDNFQYIVNKDFMEKVKPIKVDFTAFGFKVSSGVDSGSACSSCSTTGSCCS
1375	GC_00000065	Core_metagenome	FWG171_EthSRB1	477	12	15	3	0	0.875849	1	0.933816											MTLDESKDTDKLYTVENFQYIVNKDFMEKIKSIKVDFTPMGFKVSSGIDVGSGCSSCSTAGSCCS
1376	GC_00000065	Core_metagenome	FWG172_EthSRB1	791	12	15	3	0	0.875849	1	0.933816											MALDELKDADNTYTVDNFQYIVNKDFMEKVKPIKVDFTAFGFKVSSGIDVSAGCSSCNTPGSCCS
1377	GC_00000065	Core_metagenome	Seep_SRB1a_AB_03_Bin_172	230	12	15	3	0	0.875849	1	0.933816											MALDESKDTDNIYTVDEFQYVVNKDFMEKVKPIKVDFTTFGFKVSSGVDFSAGCSSCNTPGTCCS
1378	GC_00000065	Core_metagenome	Seep_SRB1a_AB_03_Bin_172	2690	12	15	3	0	0.875849	1	0.933816											MALDESKDTDNKYTVDNFQYVVNKDFMEKVKPIKIDFTAFGFKVSSGVDFSSGCSSCSTTGSCCS
1379	GC_00000065	Core_metagenome	Seep_SRB1a_AB_03_Bin_172	1997	12	15	3	0	0.875849	1	0.933816					COG0316	Fe-S cluster assembly iron-binding protein IscA (IscA) (PDB:1R94)			O	Posttranslational modification, protein turnover, chaperones	MALDEPKDADNVYTVDNFQYIVDKDFMEKVKPIKIDFTTFGFKVSSEVDISAGCTSCNTPGTCCS
1380	GC_00000065	Core_metagenome	Seep_SRB1a_Meg22_02_Bin_90	3230	12	15	3	0	0.875849	1	0.933816											MALDESKDTDNIYTVDEFQYVVNKDFMEKVKPIKVDFTTFGFKVSSGVDFSAGCSSCNTPGTCCS
1381	GC_00000065	Core_metagenome	Seep_SRB1a_Meg22_02_Bin_90	104	12	15	3	0	0.875849	1	0.933816											MALDESKDTDNKYTVDNFQYVVNKDFMEKVKPIKIDFTAFGFKVSSGVDFSSGCSSCSTTGSCCS
1382	GC_00000065	Core_metagenome	Seep_SRB1a_S7142MS3	481	12	15	3	0	0.875849	1	0.933816											MALDEPKDADNTYTVDNFQYIVNKDFMEKVKPIKVDFTAFGFKVSSGVDSSAGCSSCSTTGSCCS
1383	GC_00000065	Core_metagenome	Seep_SRB1a_S7147A_SRB	258	12	15	3	0	0.875849	1	0.933816					COG0316	Fe-S cluster assembly iron-binding protein IscA (IscA) (PDB:1R94)			O	Posttranslational modification, protein turnover, chaperones	MALDEPKDTDNKYTVDNFKYIVNKDFMEKVKPIRVDFTAFGFKISSGVDSGSACSSCSTTGSCCS
1384	GC_00000065	Core_metagenome	Seep_SRB1a_sp_CR9063A	300	12	15	3	0	0.875849	1	0.933816					COG0316	Fe-S cluster assembly iron-binding protein IscA (IscA) (PDB:1R94)			O	Posttranslational modification, protein turnover, chaperones	MALDEPKDTDNIYTLNDFQYVVNKDFMEKVKPIKVDFTTFGFKLSSGVDFSSGCSSCSTTGSCCS
1385	GC_00000065	Core_metagenome	Seep_SRB1a_sp_SM7059A	154	12	15	3	0	0.875849	1	0.933816											MALDELKDTDDIYTVENFQYIVNKDFMEKVKPIKVDFTAFGFKVSSGVDYSAGCSSCSTTGSCCS
1386	GC_00000066	Core_metagenome	B13_G4_sp003647525	504	11	15	2	0	0.816175	0.863528	0.839184	PF00072.25	Response regulator receiver domain			COG2204	DNA-binding transcriptional response regulator, NtrC family, contains REC, AAA-type ATPase, and a Fis-type DNA-binding domains (AtoC) (PDB:1ZY2)			T	Signal transduction mechanisms	MKDFRVLVVDDEDDFRETFIKRLQKRELNVTGAESGEKALEILDKLLFDVVILDVKMPGMDGVETLKEMKRIRPLMEVIMLTGHSTVETAIDGLKLGAFDYIMKPADFDELLEKMTRAYEKKKAHEQKIQESRIRELEAHPGRVFEQVKKK
1387	GC_00000066	Core_metagenome	FWG171_EthSRB1	1708	11	15	2	0	0.816175	0.863528	0.839184	PF00072.25	Response regulator receiver domain			COG2204	DNA-binding transcriptional response regulator, NtrC family, contains REC, AAA-type ATPase, and a Fis-type DNA-binding domains (AtoC) (PDB:1ZY2)			T	Signal transduction mechanisms	#NAME?
1388	GC_00000066	Core_metagenome	FWG172_EthSRB1	817	11	15	2	0	0.816175	0.863528	0.839184	PF00072.25	Response regulator receiver domain			COG2204	DNA-binding transcriptional response regulator, NtrC family, contains REC, AAA-type ATPase, and a Fis-type DNA-binding domains (AtoC) (PDB:1ZY2)			T	Signal transduction mechanisms	#NAME?
1389	GC_00000066	Core_metagenome	Seep_SRB1a_AB_03_Bin_172	2699	11	15	2	0	0.816175	0.863528	0.839184	PF00072.25	Response regulator receiver domain			COG2204	DNA-binding transcriptional response regulator, NtrC family, contains REC, AAA-type ATPase, and a Fis-type DNA-binding domains (AtoC) (PDB:1ZY2)			T	Signal transduction mechanisms	#NAME?
1390	GC_00000066	Core_metagenome	Seep_SRB1a_AB_03_Bin_172	1822	11	15	2	0	0.816175	0.863528	0.839184	PF00072.25	Response regulator receiver domain			COG2204	DNA-binding transcriptional response regulator, NtrC family, contains REC, AAA-type ATPase, and a Fis-type DNA-binding domains (AtoC) (PDB:1ZY2)			T	Signal transduction mechanisms	MKDFRVLVVDDENDFRETFIKRLQKRKLNVTGAESGEKALEILDKLIFDVVILDVKMPGMDGVETLQEMKRIRPLMEVIMLTGHSTVETAIDGLKLGAFDYIMKPADFDELLEKMSNAYEKKKAHEQKIQESRIRELQAHPGRVFEQVKEK
1391	GC_00000066	Core_metagenome	Seep_SRB1a_Meg22_02_Bin_90	1262	11	15	2	0	0.816175	0.863528	0.839184	PF00072.25	Response regulator receiver domain			COG2204	DNA-binding transcriptional response regulator, NtrC family, contains REC, AAA-type ATPase, and a Fis-type DNA-binding domains (AtoC) (PDB:1ZY2)			T	Signal transduction mechanisms	#NAME?
1392	GC_00000066	Core_metagenome	Seep_SRB1a_S7142MS3	1656	11	15	2	0	0.816175	0.863528	0.839184	PF00072.25	Response regulator receiver domain			COG2204	DNA-binding transcriptional response regulator, NtrC family, contains REC, AAA-type ATPase, and a Fis-type DNA-binding domains (AtoC) (PDB:1ZY2)			T	Signal transduction mechanisms	#NAME?
1393	GC_00000066	Core_metagenome	Seep_SRB1a_S7147A_SRB	1656	11	15	2	0	0.816175	0.863528	0.839184	PF00072.25	Response regulator receiver domain			COG2204	DNA-binding transcriptional response regulator, NtrC family, contains REC, AAA-type ATPase, and a Fis-type DNA-binding domains (AtoC) (PDB:1ZY2)			T	Signal transduction mechanisms	#NAME?
1394	GC_00000066	Core_metagenome	Seep_SRB1a_S7147B_SRB	1611	11	15	2	0	0.816175	0.863528	0.839184	PF00072.25	Response regulator receiver domain			COG2204	DNA-binding transcriptional response regulator, NtrC family, contains REC, AAA-type ATPase, and a Fis-type DNA-binding domains (AtoC) (PDB:1ZY2)			T	Signal transduction mechanisms	MKDIRVLVVDDEDDFRETFIKRLQKRELNVTGAESGEKALEILDKLLFDVVILDVKMPGMDGVETLQEMKRIRPLMEVIMLTGHSTVEAAIEGLKLGAFDYIMKPADFDELLEKMSQAYEKKKAHEQKIQESRIRELQAHPGRVFEQVKEK
1395	GC_00000066	Core_metagenome	Seep_SRB1a_sp_CR9063A	43	11	15	2	0	0.816175	0.863528	0.839184	PF00072.25	Response regulator receiver domain			COG2204	DNA-binding transcriptional response regulator, NtrC family, contains REC, AAA-type ATPase, and a Fis-type DNA-binding domains (AtoC) (PDB:1ZY2)			T	Signal transduction mechanisms	#NAME?
1396	GC_00000066	Core_metagenome	Seep_SRB1a_sp_CR9063A	73	11	15	2	0	0.816175	0.863528	0.839184	PF00072.25	Response regulator receiver domain			COG2204	DNA-binding transcriptional response regulator, NtrC family, contains REC, AAA-type ATPase, and a Fis-type DNA-binding domains (AtoC) (PDB:1ZY2)			T	Signal transduction mechanisms	MKEFRVLVVDDEDDFRETFIKRLQKRELNVTGAESGEKALEILDKLLFDVVILDVKMPGMDGVETLQEMKRIRPLMEVIMLTGHSTVETAIDGLKLGAFDYIMKPADFDELLEKMSQAYEKKKAHEQKIQESRIRELQAHPGRVFEQIKEK
1397	GC_00000066	Core_metagenome	Seep_SRB1a_sp_CR9063B	762	11	15	2	0	0.816175	0.863528	0.839184	PF00072.25	Response regulator receiver domain			COG2204	DNA-binding transcriptional response regulator, NtrC family, contains REC, AAA-type ATPase, and a Fis-type DNA-binding domains (AtoC) (PDB:1ZY2)			T	Signal transduction mechanisms	#NAME?
1398	GC_00000066	Core_metagenome	Seep_SRB1a_sp_CR9063B	1660	11	15	2	0	0.816175	0.863528	0.839184	PF00072.25	Response regulator receiver domain			COG2204	DNA-binding transcriptional response regulator, NtrC family, contains REC, AAA-type ATPase, and a Fis-type DNA-binding domains (AtoC) (PDB:1ZY2)			T	Signal transduction mechanisms	MKEFRVLVVDDEDDFRETFIKRLQKRELNVTGAESGEKALEILDKLLFDVVILDVKMPGMDGVETLQEMKRIRPLMEVIMLTGHSTVETAIDGLKLGAFDYIMKPADFDELLEKMSQAYEKKKAHEQKIQESRIRELQAHPGRVFEQVKEK
1399	GC_00000066	Core_metagenome	Seep_SRB1a_sp_SM7059A	2361	11	15	2	0	0.816175	0.863528	0.839184	PF00072.25	Response regulator receiver domain			COG2204	DNA-binding transcriptional response regulator, NtrC family, contains REC, AAA-type ATPase, and a Fis-type DNA-binding domains (AtoC) (PDB:1ZY2)			T	Signal transduction mechanisms	#NAME?
1400	GC_00000066	Core_metagenome	Seep_SRB1a_sp_SM7059A	310	11	15	2	0	0.816175	0.863528	0.839184	PF00072.25	Response regulator receiver domain			COG2204	DNA-binding transcriptional response regulator, NtrC family, contains REC, AAA-type ATPase, and a Fis-type DNA-binding domains (AtoC) (PDB:1ZY2)			T	Signal transduction mechanisms	MKGLRVLVVDDEDDFRETFIKRLQKRELNVTGAESGEKALEILDKLLFDVVILDVKMPGMDGVETLQEMKRIRPLMEVIMLTGHSTVEAAIEGLKLGAFDYIMKPADFDELLEKMSQAYEKKKAHEQKIQESRIRELHAL------LPKRD
1401	GC_00000067	Core_metagenome	B13_G4_sp003647525	801	12	15	3	0	0.864339	0.952375	0.906224	PF02754.17	Cysteine-rich domain			COG2048	Heterodisulfide reductase, subunit B (HdrB) (PDB:5ODC)	K03389	heterodisulfide reductase subunit B2 [EC:1.8.7.3 1.8.98.4 1.8.98.5 1.8.98.6]	C	Energy production and conversion	----MKYALFLGCNIPARVQQYETSARSVLAELDVDIEDIKEFNCCGYPLRNSDFKTFVLFSARNLALAEKLGLNMITLCKCCYGSLKMAEHHMKENLFLKDEVNETLAKEGLKYNGNLEIKHFLSALYSDIGINTLKEKITRNFKNLKIATHYGCHVLRPSNIMQFDNPVSPVIFDRLVELTGAKSIDWALKLECCGAPVLGINDDLSMNLTKRKLADGKQAGADYLCTACPWCHLQFDSVQKMMIEQQRT-NNHLPAILFPQLLGLAMGIDKETLGIDMNQ-IDISAIEPELSY------
1402	GC_00000067	Core_metagenome	B13_G4_sp013792055	816	12	15	3	0	0.864339	0.952375	0.906224	PF02754.17	Cysteine-rich domain			COG2048	Heterodisulfide reductase, subunit B (HdrB) (PDB:5ODC)			C	Energy production and conversion	---MMKYTLFLGCNIPARVQQYEASARSVLAGLGVDLKDIKEFNCCGYPLRNSDFKTFVLFSARNMALAEKLGLNVLTLCKCCYGSMKMAEYYMEEDSLLKDEVNETLAKEGLEYNGNLEIKHFLSALYSDIGINTLKEKITRSFKDIKIATHYGCHVLRPSNIMQFDNPVSPVIFDRLVELTGAKSIDWALKLECCGAPVLGINDDLSMNLTKNKLTDGKRSGADYLCTACPWCHLQFDSVQKMMIEQQRI-NNHLPAILFPQLLGLAMGIDKQALGINMNQ-IDISAIGNL---------
1403	GC_00000067	Core_metagenome	B13_G4_sp014237365a	2098	12	15	3	0	0.864339	0.952375	0.906224	PF02754.17	Cysteine-rich domain			COG2048	Heterodisulfide reductase, subunit B (HdrB) (PDB:5ODC)			C	Energy production and conversion	MNKKMKYALFLGCHIPARVQQYETSARSVLSEIGVDIKDIKEFNCCGYPLRNSDFKTFVLFSARNLALAEKLGLNMITLCKCCYGSLKMAKHHMEENPFLKDAVNKTLAKEGLEYNGNLEVKHFLSALYSDIGINTLKEKITKNFKDLKIATHYGCHALRPSNIMQFDDPISPVIFDRLVELTGAKSIDWALKLECCGAPVLGINDDLSMNLTKRKLTDGKKAGADYLCTACPWCHLQFDSVQKMMIEQRRIINNHLPAILFPQLLGLAMGIGKKTLGINMNQ-IDINAIGD----------
1404	GC_00000067	Core_metagenome	B13_G4_sp014237365b	2098	12	15	3	0	0.864339	0.952375	0.906224	PF02754.17	Cysteine-rich domain			COG2048	Heterodisulfide reductase, subunit B (HdrB) (PDB:5ODC)			C	Energy production and conversion	MNKKMKYALFLGCHIPARVQQYETSARSVLSEIGVDIKDIKEFNCCGYPLRNSDFKTFVLFSARNLALAEKLGLNMITLCKCCYGSLKMAKHHMEENPFLKDAVNKTLAKEGLEYNGNLEVKHFLSALYSDIGINTLKEKITKNFKDLKIATHYGCHALRPSNIMQFDDPISPVIFDRLVELTGAKSIDWALKLECCGAPVLGINDDLSMNLTKRKLTDGKKAGADYLCTACPWCHLQFDSVQKMMIEQRRIINNHLPAILFPQLLGLAMGIGKKTLGINMNQ-IDINAIGD----------
1405	GC_00000067	Core_metagenome	FWG171_EthSRB1	1262	12	15	3	0	0.864339	0.952375	0.906224	PF02754.17	Cysteine-rich domain			COG2048	Heterodisulfide reductase, subunit B (HdrB) (PDB:5ODC)			C	Energy production and conversion	----MKYALFLGCNIPARVQQYETSARLVLGRLGIAIEDVKEFNCCGYPLRNSDFKTSVLFSARNLALAEKLGLNMITLCKCCYGSLKMAEHHMKEDSLLRDEINEILAKENLEYKGNFEIKHFLSVLYSDIGINTLKEKITMRFKDIKIATHYGCHALRPSNIMQFDNPVSPVIFDRLVELTGAKSIDWALKLECCGAPLLGINDDLSMNLTKNKLTDGKQSGADYLCTACPWCHLQFDSVQKMMIEQQRI-NSHLPAILFPQLLGLTMGIDKETLGINMNQ-TDLIELKSEK--------
1406	GC_00000067	Core_metagenome	FWG172_EthSRB1	950	12	15	3	0	0.864339	0.952375	0.906224	PF02754.17	Cysteine-rich domain			COG2048	Heterodisulfide reductase, subunit B (HdrB) (PDB:5ODC)			C	Energy production and conversion	MNKMIKYALFLGCNIPARVQQYETSARSVLGRLDVDIKDIKEFNCCGYPLRNSDFKTFVLFSARNLALAEKLGLNIITLCKCCYGSLKMAKHHMKKNSFLKDEVNETLAKEELEYNGNLEIKHFLSALYSDIGINTLKEKITSNFKNLKIAVHHGCHALRPSNIMQFDDPIAPVIFDQLVELTGAKSIDWSLKLECCGAPVLGINDDLSMNLTKRKLIDGKQAGADYLCTACPWCHLQFDSVQKMMLEQRRL-NNHLPAILFPQLLGLAMGIDKQTLGINMNQ-INIGELKIEN--------
1407	GC_00000067	Core_metagenome	FWG172_EthSRB1	2367	12	15	3	0	0.864339	0.952375	0.906224	PF02754.17	Cysteine-rich domain			COG2048	Heterodisulfide reductase, subunit B (HdrB) (PDB:5ODC)	K03389	heterodisulfide reductase subunit B2 [EC:1.8.7.3 1.8.98.4 1.8.98.5 1.8.98.6]	C	Energy production and conversion	#NAME?
1408	GC_00000067	Core_metagenome	FWG172_EthSRB1	2434	12	15	3	0	0.864339	0.952375	0.906224	PF02754.17	Cysteine-rich domain			COG2048	Heterodisulfide reductase, subunit B (HdrB) (PDB:5ODC)	K03389	heterodisulfide reductase subunit B2 [EC:1.8.7.3 1.8.98.4 1.8.98.5 1.8.98.6]	C	Energy production and conversion	#NAME?
1409	GC_00000067	Core_metagenome	Seep_SRB1a_AB_03_Bin_172	481	12	15	3	0	0.864339	0.952375	0.906224	PF02754.17	Cysteine-rich domain			COG2048	Heterodisulfide reductase, subunit B (HdrB) (PDB:5ODC)			C	Energy production and conversion	MNKMIKYALFLGCNIPARVQQYETSARSVFAELGVDIKNIKEFNCCGYPLRNSDFKTFVLLSARNLALAEKLGLNMIALCKCCFGSLKMAKHHLKENSFLKDEVNETLAKEGLEYNGNLEIKHFLSALYADIGINTLKDKITSSFKDLKIATHYGCHALRPSNIMQFDNPIAPVIFDQLVELTGAKSIDWALKLECCGAPVLGINDDLSMNLTKKKLADGKKAGADYLCTACPWCHLQFDSVQKMMIDQQRLKNNHLPAILYPQLLGLAMGIDKETLGINMNQ-INIR--------------
1410	GC_00000067	Core_metagenome	Seep_SRB1a_AB_03_Bin_172	2088	12	15	3	0	0.864339	0.952375	0.906224	PF02754.17	Cysteine-rich domain			COG2048	Heterodisulfide reductase, subunit B (HdrB) (PDB:5ODC)	K03389	heterodisulfide reductase subunit B2 [EC:1.8.7.3 1.8.98.4 1.8.98.5 1.8.98.6]	C	Energy production and conversion	----MKYALFLGCNIPARVRQYETSARSVFAELGVDIEDIKDFNCCGYPLRNSDFKTFVLFSARNLALAEKLGLNMITLCKCCYGSLKMAEHHMKENLFLKDEVNETLAKEGLEYNGNFEIKHLLSALYSDIGINILKEKITRSFKNLKIAVHYGCHALRPSNIMQFDNPVSPVIFDRLVELTGAKSIDWSLKLECCGAPVLGINDDLSMNLTEKKLTNAKRSGADYLCTACPWCHLQFDSVQKMMLEQRRL-NNHLPAILFPQLLGLAMGIDKKILGINMNQ-IDISVIGNL---------
1411	GC_00000067	Core_metagenome	Seep_SRB1a_Meg22_02_Bin_90	879	12	15	3	0	0.864339	0.952375	0.906224	PF02754.17	Cysteine-rich domain			COG2048	Heterodisulfide reductase, subunit B (HdrB) (PDB:5ODC)	K03389	heterodisulfide reductase subunit B2 [EC:1.8.7.3 1.8.98.4 1.8.98.5 1.8.98.6]	C	Energy production and conversion	MNKMIKYALFLGCNIPARVQQYETSARSVLAELGVDLEDIKEFNCCGYPLRNSDFKTSVLFSARNLALAEKLGLNMITLCKCCYGSLKMAEHHMKENLFLKDEVNETLAKEGLEYNGDIEIKHLLSALYSDIGINTLKEKITKSFKDIKIATHYGCHILRPSDIMQFDNPVSPVIFDQLVELTGAKSIDWALKLECCGAPVLGINDDLSMNLTKNKLTDGKQAGADYICTACPWCHLQFDSVQKMMLEQRRL-NNHLPAILFPQLLGLAMGIDKETLGISMNQ-IDISELKCLK--------
1412	GC_00000067	Core_metagenome	Seep_SRB1a_S7142MS3	2278	12	15	3	0	0.864339	0.952375	0.906224	PF02754.17	Cysteine-rich domain			COG2048	Heterodisulfide reductase, subunit B (HdrB) (PDB:5ODC)			C	Energy production and conversion	MNKMIKYALFLGCNIPARVRQYETSARSVFAELGVDIKDIKEFNCCGYPLRNSDFKTFVLFSARNLALAEKLGLNMITLCKCCYGSLKMAEHHMKENSFLKDEVNETLAKEGLEYNGNLEIKHFLSALYSDIGINTLKEKITRSFEDIKIATHYGCHALRPSNIMQFDDPVSPVIFDRLVELTGAKSIDWALKLECCGAPALGVNDDLSMNLTERKLTDGKQAGADYLCTACPWCHLQFDSVQKMMLEQRRL-NNHLPAILFPQLLGLAMGIDKETLGINMNQ-I----IGNL---------
1413	GC_00000067	Core_metagenome	Seep_SRB1a_sp_CR9063A	874	12	15	3	0	0.864339	0.952375	0.906224	PF02754.17	Cysteine-rich domain			COG2048	Heterodisulfide reductase, subunit B (HdrB) (PDB:5ODC)	K03389	heterodisulfide reductase subunit B2 [EC:1.8.7.3 1.8.98.4 1.8.98.5 1.8.98.6]	C	Energy production and conversion	MNKMIKYALFLGCNIPARVQQYETSARSVFAELGVDIKDIKEFNCCGYPLRNSDFKTFVLFSARNLALAEKLGLNMITLCKCCYGSLKMAEHHMRENSFLKDEVNETLAKEGLEYNGNLEIKHFLSALYSDIGINTLKEKITRNFKNLKIAAHYGCHALRPSNIMQFDNPVSPVIFDRLVELTGAKSIDWSLKLECCGAPVLGINDDLSMNLTEKKLTNGKRSGADYLCTACPWCHLQFDSVQKMMIDQQRL-NNHLPAILFPQLLGLAMGIDKQTLGITMNQIINFTALSVVDV-------
1414	GC_00000067	Core_metagenome	Seep_SRB1a_sp_CR9063B	2284	12	15	3	0	0.864339	0.952375	0.906224	PF02754.17	Cysteine-rich domain			COG2048	Heterodisulfide reductase, subunit B (HdrB) (PDB:5ODC)			C	Energy production and conversion	----MKYALFLGCNIPARVQQYETSARSVFAELGVDIKDIKEFNCCGYPLRNSDFKTFVLFSARNLALAEKLRLNMITLCKCCYGSLKMAEHHMRENSFLKDEVNETLAKEGLEYNGNLEIKHFLSALYSDIGINTLKEKITRNFKNLKIAAHYGCHALRPSNIMQFDNPVSPVIFDRLVELTGAKSIDWSLKLECCGAPVLGINDDLSMNLTKRKLTDGKKAGADYLCTACPWCHLQFDSVQKMMIEQQRL-NNHLPAILYPQLLGLAMGIDKQTLGITMNQIINFTALSVVDV-------
1415	GC_00000067	Core_metagenome	Seep_SRB1a_sp_SM7059A	1253	12	15	3	0	0.864339	0.952375	0.906224	PF02754.17	Cysteine-rich domain			COG2048	Heterodisulfide reductase, subunit B (HdrB) (PDB:5ODC)	K03389	heterodisulfide reductase subunit B2 [EC:1.8.7.3 1.8.98.4 1.8.98.5 1.8.98.6]	C	Energy production and conversion	MNKMIKYALFLGCNIPARVRQYETSARSVFAEIGVDIEDIKEFNCCGYPLRNSDFKTFVLFSARNLALAEKLGLNMITLCKCCYGSLKMAKHHMKENLFLKDEVNETLAKEGLEYNGNLEIKHFLSALYSDIGINTLKEKITRNFKNLKIATHYGCHALRPSNIMQFDDPVSPVIFDQLVEMTGAKSIDWALKLECCGAPVLGTNDDLSMNLTEKKLTDGKKAGADYLCTACPWCHLQFDSVQNMMIEQQRI-NNHLPAILFPQLLGIAMGIDKETLGIDMNQ-IDISVIGNL---------
1416	GC_00000068	Core_metagenome	B13_G4_sp003647525	239	12	15	4	0	0.924894	0.730401	0.816221	PF01551.23	Peptidase family M23			COG0739	Murein DD-endopeptidase MepM and murein hydrolase activator NlpD, contains LysM domain (NlpD) (PDB:2GU1)			M	Cell wall/membrane/envelope biogenesis	-----------------------------------------------------MRTKEKKSKHRLIILLCIILAIPVAWILITRLEGGKPSINLDLLSQTIGDSQELSISVTDMKSGLRSVWIGLLQNGMETVLLEKDFPAKGLIVGGSKYEETFKVKIDPNKRGIKDGKAILRIVVCDFSWRQWFKGNRTYLEKNIIIDTKPPEINIISRFHNISQGGACLVIYKLSEQCSRSGVYVEENFFPGHSGHFQDKNILMAFFALNYKQGSGANIFVKAIDHAGNTSKAGFNYNIKRKIFKKDVINISDKFLNWKIPEFDIYTPQDPEQDSELTIKDKFLKVNRDIRKDSYNKLIKLVEKTDKVLYWDGVFLRLPKSANRAGFADHRVYKYKNKIIDRQIHLGIDLASIAHSPIPAANRGKVVFAGSIGIYGKTVIIDHGFGLQSMYAHLSSYHVEKKQMVSKGEIIGHTGITGLAGGDHLHFSMLIHNTFVNPIEWWDKAWIKNNISSKINKAKKN------------
1417	GC_00000068	Core_metagenome	B13_G4_sp014237365a	2450	12	15	4	0	0.924894	0.730401	0.816221	PF01551.23	Peptidase family M23			COG0739	Murein DD-endopeptidase MepM and murein hydrolase activator NlpD, contains LysM domain (NlpD) (PDB:2GU1)			M	Cell wall/membrane/envelope biogenesis	-----------------------------------------------------MRTKEKKSKQQLIILLCIIIAIPVSWILITRLEGGKPFIKLDLLSQAIGTSQELSISIADMKSGLRKVWIGLLQNGMETVLLEQNFPAKNLIGGGIKHEETLKVKIYPNKRGIKDGKAMLRIVVCDFSWRQWFKGNRTYLEKNIIIDTKPPEINIISRFHNINQGGACLVIYKLSEECHRSGVYVEENFFPGHSGHFQDKNILMAFFALNHKQKPGTKIFVKAIDRAGNTSKTGFNYNIKRKIFKKDVINISDKFLNWKMPEFDMYTP----QDSKLTIKDKFLKVNRNIRKDSYNKAIKLVEKTDKVLYWDGVFLRLPKSANKAGFADNRVYKYKNKIIDHQIHLGIDLASIAQSPIPAANSGKVVFAGSIGIYGKTVIIDHGFGLQSMYAHLSSYNVKEKQMVSKGEIIGRTGITGLAGGDHLHYSILIHNIFVNPIEWWDKAWIKNNISSKINKAEED------------
1418	GC_00000068	Core_metagenome	B13_G4_sp014237365b	2450	12	15	4	0	0.924894	0.730401	0.816221	PF01551.23	Peptidase family M23			COG0739	Murein DD-endopeptidase MepM and murein hydrolase activator NlpD, contains LysM domain (NlpD) (PDB:2GU1)			M	Cell wall/membrane/envelope biogenesis	-----------------------------------------------------MRTKEKKSKQQLIILLCIIIAIPVSWILITRLEGGKPFIKLDLLSQAIGTSQELSISIADMKSGLRKVWIGLLQNGMETVLLEQNFPAKNLIGGGIKHEETLKVKIYPNKRGIKDGKAMLRIVVCDFSWRQWFKGNRTYLEKNIIIDTKPPEINIISRFHNINQGGACLVIYKLSEECHRSGVYVEENFFPGHSGHFQDKNILMAFFALNHKQKPGTKIFVKAIDRAGNTSKTGFNYNIKRKIFKKDVINISDKFLNWKMPEFDMYTP----QDSKLTIKDKFLKVNRNIRKDSYNKAIKLVEKTDKVLYWDGVFLRLPKSANKAGFADNRVYKYKNKIIDHQIHLGIDLASIAQSPIPAANSGKVVFAGSIGIYGKTVIIDHGFGLQSMYAHLSSYNVKEKQMVSKGEIIGRTGITGLAGGDHLHYSILIHNIFVNPIEWWDKAWIKNNISSKINKAEED------------
1419	GC_00000068	Core_metagenome	FWG171_EthSRB1	104	12	15	4	0	0.924894	0.730401	0.816221	PF01551.23	Peptidase family M23			COG0739	Murein DD-endopeptidase MepM and murein hydrolase activator NlpD, contains LysM domain (NlpD) (PDB:2GU1)			M	Cell wall/membrane/envelope biogenesis	-----------------------------------------------------MKTKEKKTRYRLIILLCIILAIPVAWILIVRLEGGKPSIKLDFLSQTIGITQDLSISVADMKSGLRRVWIGLLQNGRETILLEKDFPAKGLIVRGSKYEESFKVKIDPDKSGIKDGKAILRIVAYDFSWRQWFKGNRTYLEKNIIIDTKPPEIDIMSRFHNINQGGACLIIYKLSEQCRRSGVYVEENFFPGHSGHFQDKNILMAFFALNYKQGPETKIFIKAIDHAGNTSKAGLHYNIKRKIFKKDVINISDKFLNWKMPEFDIPSP----QHSELTIKDKFLKVNRSIRKNSYNKVIEFAENTDPVLYWDNVFLRLPKAANKAGFADSRVYKYKNKIIDRQIHLGIDLASIAQSPIPAANKGKVVFVGSIGIYGKSIIIDHGFGLHSMYAHLSSYNVEEKQMVSKGEIIGHTGITGLAGGDHLHYSILIHNTFVNPIEWWDKAWIKNNISSKINNVKED------------
1420	GC_00000068	Core_metagenome	FWG172_EthSRB1	1815	12	15	4	0	0.924894	0.730401	0.816221	PF01551.23	Peptidase family M23			COG0739	Murein DD-endopeptidase MepM and murein hydrolase activator NlpD, contains LysM domain (NlpD) (PDB:2GU1)			M	Cell wall/membrane/envelope biogenesis	-----------------------------------------------------------------------------MWILIARLEGGKPSIKIDLLSKAIGTSQELSISVTDMKSGLRRVWIGILQNGMETVILEKNFPAKGLISGGMKHEEALKVKIDPDKRRIKDGEAILRIVVCDFSWRQWFKGNRTYLEKNIIIDTKPPEINIISRFHNISQGGACLVIYKLSEECHRSGVYVEENFFPGHSGHFKDKNILMAFFALNYKQGPGTKIFVKAIDHADNTSKAGFNYYIKRKVFKKDVINISDKFLNWKMPEFDIYTP----QDSELIIKDKFLKVNQDIRKNSYNKVIKVVEKTDKILYWDGVFLRLPKSANKAGFADNRVYKYKNKIIDRQIHLGIDLASIAHSPIPAANKGKVVFAGSIGIYGKTVIIDHGFGLQSMYAHLSSYNVEEKQMVSKGEIIGRTGITGLAGGDHLHYSILIHNTFANPIEWWDKAWIKNNISSKINNAESG------------
1421	GC_00000068	Core_metagenome	Seep_SRB1a_AB_03_Bin_172	984	12	15	4	0	0.924894	0.730401	0.816221	PF01551.23	Peptidase family M23			COG0739	Murein DD-endopeptidase MepM and murein hydrolase activator NlpD, contains LysM domain (NlpD) (PDB:2GU1)			M	Cell wall/membrane/envelope biogenesis	-----------------------------------------------------MRTKEKKSKHRLIILLCIILAIPIVWILITRLEGGKPSIKLDLLSQTIGDSQELSISVTDMKSGLRSVWIGLLQNGMETVLLEKDFPAKGLIVGGSKYEETFKVKIDPDKRGIKDGKAILRIVVCDFSWRQWFKGNRTYLEKNIIIDTKPPEINIISRFHNISQGGACLVIYKLSEQCSRSGVYVEENFFPGHSGHFQDKNILMAFFALNYKQGPGTKMFVKALDHAGNTSKTGFNYNIKRKVFKKDVINISDKFLNWKMPEFDIYTP----KNSELTIKNQFLKVNRDIRKDSYNKLIKLVEKTDKVLYWDGAFLRLPKSANKAGFADNRVYKYKNKIIDRQIHLGIDLASIAHSPIPAANKGKIVFVGSIGIYGKTVIIDHGFGLQSMYAHLSSYNVKEKQIVSKGESIGHTGITGLAGGDHLHYSILIHNTFVNPVEWWDKAWIKNNISSKINNAEEN------------
1422	GC_00000068	Core_metagenome	Seep_SRB1a_Meg22_02_Bin_90	2250	12	15	4	0	0.924894	0.730401	0.816221	PF01551.23	Peptidase family M23			COG0739	Murein DD-endopeptidase MepM and murein hydrolase activator NlpD, contains LysM domain (NlpD) (PDB:2GU1)			M	Cell wall/membrane/envelope biogenesis	---------------------------------------------------------------------------------------------------------------------MKRIF----------------------------------------------------------------------------------------------------------------------------------SNILMAFFALNYKQGPGTKIFVKAIDHAGNTSKAGFNYNIKRKIFKKDVINISDKFLNWKMPEFDIYTP----QDSELTIKNKFLKVNREIRKDSYNKLIKLVEKTDKVLYWDGVFLRLPKSANKAGFADNRVYKYKNKIIDRQIHLGIDLASIAHSPIPAANRGKVIFAGPIGIYGKTVIIDHGFGLQSMYAHLSSYNVKENQMVSKGEIIGRTGITGLAGGDHLHYSILIHNTFVNPIEWWDKAWIKNNISSKINKAESR------------
1423	GC_00000068	Core_metagenome	Seep_SRB1a_Meg22_02_Bin_90	1829	12	15	4	0	0.924894	0.730401	0.816221					COG0739	Murein DD-endopeptidase MepM and murein hydrolase activator NlpD, contains LysM domain (NlpD) (PDB:2GU1)			M	Cell wall/membrane/envelope biogenesis	-----------------------------------------------------MRTKEKKTKQRFIILLCIILAIPVAWILITRLEGGKPSIEIDFLSQTTGASQELSISVADMKSGLRRVWIGLLQNGMETVLLEKDFPDKGLVVGGNKYEETFNVKIDPDKRGIKDGKAILRIVVCDFSWRHWFKGNRTYLEKNIIIDTKPPEIDIISRFHNINQGGACLVIYKLSEQCSKSGVYVEENFFPGHSGQFKDKNILMAFFALNYKQGPGTKIFVKAIDHAGNTSKAGFK--------------------------------------------------------------------------------------------------------------------------------------------------------------------------------------------------LENT---------------------------------------
1424	GC_00000068	Core_metagenome	Seep_SRB1a_Meg22_02_Bin_90	1830	12	15	4	0	0.924894	0.730401	0.816221	PF01551.23	Peptidase family M23			COG0739	Murein DD-endopeptidase MepM and murein hydrolase activator NlpD, contains LysM domain (NlpD) (PDB:2GU1)			M	Cell wall/membrane/envelope biogenesis	#NAME?
1425	GC_00000068	Core_metagenome	Seep_SRB1a_Meg22_02_Bin_90	2251	12	15	4	0	0.924894	0.730401	0.816221					COG0739	Murein DD-endopeptidase MepM and murein hydrolase activator NlpD, contains LysM domain (NlpD) (PDB:2GU1)			M	Cell wall/membrane/envelope biogenesis	MITAFLTVIVFFLNQEGRVLLVKKGHYNTLRTKEKKSKHRLIILLCMKGHYNTLRTKEKKSKHRLIILLCIILAIPVAWILITRLEGGKPSIELDLLSQTTGASQEFSISVADMKSGLRRVWIGLLQNGMETVLLEKDFPAKGLIVGGSKYEETFKVKIDPDKRGIKDGKAILRIVVCDFSWRQWFKGNRTYLEKNIIIDTKPPEINIISRFHNINQGGACLVIYKLSEQCSKSGVYVEENFFQ----------------------------------------------------------------------------------------------------------------------HFNGLF----------------------------------------------------------------------------------------------------------------------------------------CSKL------------------
1426	GC_00000068	Core_metagenome	Seep_SRB1a_S7147A_SRB	478	12	15	4	0	0.924894	0.730401	0.816221	PF01551.23	Peptidase family M23			COG0739	Murein DD-endopeptidase MepM and murein hydrolase activator NlpD, contains LysM domain (NlpD) (PDB:2GU1)			M	Cell wall/membrane/envelope biogenesis	-----------------------------------------------------MRTKEKKTKQRFIILLCIILAIPVAWILITRLEGGKPSIKLDLLSQTIGASQELSISVADMKSGLRRVWIGLLQNGMETVLLEKDFPAKGLIVGGSKYEETFKVKIDPDKRGIKDGKAILRIVVCDFSWRQWFKGNRTYLEKNIIIDTKPPEIDIISRFHNISQGGACLVIYKLSEQCSRSGVYVEENFFPGHSGHFQDKNILMAFFALNYKQGPGTKIFVKAIDHAGNTSKAGFNYNLKRKIFKKDVINISDKFLNWKMPEFDIYTQ----QVSELTIKNKFLKVNRDIRKNSYNKVIKLVEKTDKVLYWDGVFLRLPKSANKAGFADNRVYKYKNKIIDRQIHLGIDLASIAHSPIPAANRGKVVFAGSIGIYGKTVIIDHGFGLQSMYAHLSSYNVEEKQMVSKGEIIGRTGITGLAGGDHLHYSILIHNTFVNPIEWWDKAWIENNISSKINNAEAR------------
1427	GC_00000068	Core_metagenome	Seep_SRB1a_S7147B_SRB	1017	12	15	4	0	0.924894	0.730401	0.816221	PF01551.23	Peptidase family M23			COG0739	Murein DD-endopeptidase MepM and murein hydrolase activator NlpD, contains LysM domain (NlpD) (PDB:2GU1)			M	Cell wall/membrane/envelope biogenesis	-----------------------------------------------------MRTKEKKSKKRLIILLCIILAIPVAWILITRLEGGKPSIKLDLLSQTIGASQELSISVADMKSGLRRVWIGLLQNGMETVLLEKDFPAKGLIVGGIKHEEALKVKIDPDKRGIKDGKAILRIVVCDFSWRHWFKGNRTYLEKNIIIDTKPPEIDIISRFHNISQGGACLVVYKLSEECHRSGVYVEENFFPGHSGHFQDKNVLMAFFALNHKQEPGTKIFVKAIDRAGNTSKAGFNYNIKRKVFKKDVINISDKFLNWKMPEFDIYTQ----QVSELTIKNKFLKVNRDIRKNSYNKVIKLVEKTDKVLYWDGVFLRLPKSANKAGFAENRVYKYNNKIIDRQIHLGIDLASIAHSPIPAANRGKVVFAGSIGIYGKTVIIDHGFGLQSMYAHLSSYNVEEKQMVSKGEIIGRTGITGLAGGDHLHYSILIHNTFVNPIEWWDKAWIKNNISSKINKAESR------------
1428	GC_00000068	Core_metagenome	Seep_SRB1a_sp_CR9063A	398	12	15	4	0	0.924894	0.730401	0.816221	PF01551.23	Peptidase family M23			COG0739	Murein DD-endopeptidase MepM and murein hydrolase activator NlpD, contains LysM domain (NlpD) (PDB:2GU1)			M	Cell wall/membrane/envelope biogenesis	-----------------------------------------------------MRTKEKKSKQRVIILLSIILAIPVAWILITRLEGGKPSIKLDLLSQTIGESQELSISVTDMKSGLRRVWIGLLQNGMETVLLEKDFPAKGLIVGGSRYEETFKVKIDPDKRGIKDGKAILRIVVCDFSWRQWFKGNRTYLEKNIIIDTKSPEIDIISRFHNISQGGACLVIYKLSEQCSRSGVYVEENFFPGHSGHFQDKNILMAFFALNYKQGPETKIFVKAIDRAGNTSKAGFNYNIKRKVFKKDVINISDKFLNWKIPEFDIYTP----QDSELTIKDKFLKVNRDIRKHSYNKLIKLVEKTDKVLYWDGVFLRLPKSANKAGFADNRVYKYKNKIIDRQIHLGIDLASIAHSPIPAANRGKVVFAGSIGIYGKTVIIDHGFGLQSMYAHLSSYNVEEKQMVSKGESIGHTGITGLAGGDHLHFSMLIHNTFVNPIEWWDKAWIKNNISSKINKAKED------------
1429	GC_00000068	Core_metagenome	Seep_SRB1a_sp_CR9063B	1279	12	15	4	0	0.924894	0.730401	0.816221	PF01551.23	Peptidase family M23			COG0739	Murein DD-endopeptidase MepM and murein hydrolase activator NlpD, contains LysM domain (NlpD) (PDB:2GU1)			M	Cell wall/membrane/envelope biogenesis	-----------------------------------------------------MRTKEKKSKQRVIILLCIILAIPVAWILITRLEGGKPSIKLDLLSQTIGESQELSISVTDMKSGLRRVWIGLLQNGMETVLLEKDFPAKGLIIGGSRYEETFKVKIDPDKRGIKDGKAILRIVVCDFSWRQWFKGNRTYLEKNIIIDTKPPEIDIISRFHNISQGGACLVIYKLSEQCSRSGVYVEENFFPGHSGHFQDKNILMAFFALNYKQGPGTKIFVKAIDHAGNTSKAGFNYNIKRKVFKKDVINISDKFLNWKIPEFDIYTP----QDSELTIKDKFLKVNRDIRKHSYNKLIKLVEKTDKVLYWDGVFLRLPKSANKAGFADNRVYKYKNKIIDRQIHLGIDLASIAHSPIPAANRGKVVFAGSIGIYGKTVIIDHGFGLQSMYAHLSSYNVEEKQMVSKGESIGHTGITGLAGGDHLHFSMLIHNTFVNPIEWWDKAWIKNNISSKINKAKED------------
1430	GC_00000068	Core_metagenome	Seep_SRB1a_sp_SM7059A	2280	12	15	4	0	0.924894	0.730401	0.816221	PF01551.23	Peptidase family M23			COG0739	Murein DD-endopeptidase MepM and murein hydrolase activator NlpD, contains LysM domain (NlpD) (PDB:2GU1)			M	Cell wall/membrane/envelope biogenesis	-----------------------------------------------------MRTKEKKSKKRLIILLCIILAIPIAWILITRLEGGKPSIKLDLLSQTIGASQELSISVADMKSGLRRVWIGLLQNGMETVLLEKDFPAKGLIVGGIKHEEALKVKIDPDKRGIKDGKAILRIVVCDFSWRHWFKGNRTYLEKNIIIDTKPPEIDIISRFHNISQGGACLVVYKLSEECHRSGVYVEENFFPGHSGHFQDKNVLMAFFALNHKQEPGTKIFVKAIDRAGNTSKAGFNYNIKRKVFKKDVINISDKFLNWKMPEFDIYTQ----QVSELTIKNKFLKVNRDIRKNSYNKVIKLVEKTDKVLYWDGVFLRLPKSANKAGFAENRVYKYNNKIIDRQIHLGIDLASIAHSPIPAANRGKVVFAGSIGIYGKTVIIDHGFGLQSMYAHLSSYNVEEKQMVSKGEIVGRTGITGLAGGDHLHYSILIHNTFVNPIEWWDKAWIKNNISSKINKAESR------------
1431	GC_00000069	Core_metagenome	B13_G4_sp003647525	312	11	14	3	0	0.949061	1	0.973865											MLEVTEAATVKVADYFRGREVAPIRIFLNEGG
1432	GC_00000069	Core_metagenome	B13_G4_sp013792055	2863	11	14	3	0	0.949061	1	0.973865											MIEVTDAATVKIADYFKGREVSPVRIFLNEGG
1433	GC_00000069	Core_metagenome	B13_G4_sp014237365a	16	11	14	3	0	0.949061	1	0.973865											MLEVTEAATIKIADYFRGREVAPIRIFLNEGG
1434	GC_00000069	Core_metagenome	B13_G4_sp014237365b	16	11	14	3	0	0.949061	1	0.973865											MLEVTEAATIKIADYFRGREVAPIRIFLNEGG
1435	GC_00000069	Core_metagenome	FWG171_EthSRB1	476	11	14	3	0	0.949061	1	0.973865											MLEVTDAATVKVADYFKGRDVLPIRIFMNEGG
1436	GC_00000069	Core_metagenome	FWG172_EthSRB1	790	11	14	3	0	0.949061	1	0.973865											MLEVTEAATVKIADYFRGREVAPIRIFLNEGG
1437	GC_00000069	Core_metagenome	Seep_SRB1a_AB_03_Bin_172	2689	11	14	3	0	0.949061	1	0.973865											MLEVTEAATVKIADYFKGREVAPIRIFLNEGG
1438	GC_00000069	Core_metagenome	Seep_SRB1a_AB_03_Bin_172	1996	11	14	3	0	0.949061	1	0.973865											MLEVTEAATVKIADYFRGRKVAPIRIFLNEGG
1439	GC_00000069	Core_metagenome	Seep_SRB1a_AB_03_Bin_172	231	11	14	3	0	0.949061	1	0.973865											MFEVTEAASVKVADYFKGRNVAPIRIFLNEGG
1440	GC_00000069	Core_metagenome	Seep_SRB1a_Meg22_02_Bin_90	105	11	14	3	0	0.949061	1	0.973865											MLEVTEAATVKIADYFKGREVAPIRIFLNEGG
1441	GC_00000069	Core_metagenome	Seep_SRB1a_Meg22_02_Bin_90	3229	11	14	3	0	0.949061	1	0.973865											MFEVTEAASVKVADYFKGRNVAPIRIFLNEGG
1442	GC_00000069	Core_metagenome	Seep_SRB1a_S7142MS3	480	11	14	3	0	0.949061	1	0.973865											MLEVTEAATVKIADYFKGREIAPIRIFLNEGG
1443	GC_00000069	Core_metagenome	Seep_SRB1a_S7147A_SRB	259	11	14	3	0	0.949061	1	0.973865											MLEVTEAATVKIADYFKGREVAPIRIFLNEGG
1444	GC_00000069	Core_metagenome	Seep_SRB1a_sp_SM7059A	153	11	14	3	0	0.949061	1	0.973865											MLEVTEAATVKIADYFKGREVAPIRIFLNEGG
1445	GC_00000070	Core_metagenome	B13_G4_sp003647525	73	12	14	3	0	0.914756	0.729507	0.811696	PF13244.7	Domain of unknown function (DUF4040)			COG1563	Uncharacterized MnhB-related membrane protein (PDB:6CFW)	K14113	energy-converting hydrogenase B subunit D	R	General function prediction only	#NAME?
1446	GC_00000070	Core_metagenome	B13_G4_sp013792055	1831	12	14	3	0	0.914756	0.729507	0.811696	PF13244.7	Domain of unknown function (DUF4040)			COG1563	Uncharacterized MnhB-related membrane protein (PDB:6CFW)	K14113	energy-converting hydrogenase B subunit D	R	General function prediction only	#NAME?
1447	GC_00000070	Core_metagenome	B13_G4_sp014237365a	146	12	14	3	0	0.914756	0.729507	0.811696	PF13244.7	Domain of unknown function (DUF4040)			COG1563	Uncharacterized MnhB-related membrane protein (PDB:6CFW)	K14113	energy-converting hydrogenase B subunit D	R	General function prediction only	#NAME?
1448	GC_00000070	Core_metagenome	B13_G4_sp014237365b	146	12	14	3	0	0.914756	0.729507	0.811696	PF13244.7	Domain of unknown function (DUF4040)			COG1563	Uncharacterized MnhB-related membrane protein (PDB:6CFW)	K14113	energy-converting hydrogenase B subunit D	R	General function prediction only	#NAME?
1449	GC_00000070	Core_metagenome	FWG172_EthSRB1	160	12	14	3	0	0.914756	0.729507	0.811696	PF13244.7	Domain of unknown function (DUF4040)			COG1563	Uncharacterized MnhB-related membrane protein (PDB:6CFW)	K14113	energy-converting hydrogenase B subunit D	R	General function prediction only	#NAME?
1450	GC_00000070	Core_metagenome	Seep_SRB1a_AB_03_Bin_172	2815	12	14	3	0	0.914756	0.729507	0.811696	PF13244.7	Domain of unknown function (DUF4040)			COG1563	Uncharacterized MnhB-related membrane protein (PDB:6CFW)	K14113	energy-converting hydrogenase B subunit D	R	General function prediction only	#NAME?
1451	GC_00000070	Core_metagenome	Seep_SRB1a_AB_03_Bin_172	4637	12	14	3	0	0.914756	0.729507	0.811696	PF03334.15	Na+/H+ antiporter subunit			COG1563	Uncharacterized MnhB-related membrane protein (PDB:6CFW)	K14113	energy-converting hydrogenase B subunit D	R	General function prediction only	MEIVKVISVILILGGCFFFITGTIGFLRFPDFYSRMHATGKGDTLAVFMAVIGFAIYQGVFHGAILDSIKLVIIAVFVFLANPFSVRCQTMDQGGKQMIWQLDLILCLFVLICAIAAINVKDLLAAVIILGAYSFFMCLLWTEMGAVDVAFTEASVGAGVGTVLFIAAVSKTKRRSKD
1452	GC_00000070	Core_metagenome	Seep_SRB1a_AB_03_Bin_172	1369	12	14	3	0	0.914756	0.729507	0.811696	PF13244.7	Domain of unknown function (DUF4040)			COG1563	Uncharacterized MnhB-related membrane protein (PDB:6CFW)	K14113	energy-converting hydrogenase B subunit D	R	General function prediction only	#NAME?
1453	GC_00000070	Core_metagenome	Seep_SRB1a_Meg22_02_Bin_90	1622	12	14	3	0	0.914756	0.729507	0.811696	PF13244.7	Domain of unknown function (DUF4040)			COG1563	Uncharacterized MnhB-related membrane protein (PDB:6CFW)	K14113	energy-converting hydrogenase B subunit D	R	General function prediction only	#NAME?
1454	GC_00000070	Core_metagenome	Seep_SRB1a_S7142MS3	869	12	14	3	0	0.914756	0.729507	0.811696	PF13244.7	Domain of unknown function (DUF4040)			COG1563	Uncharacterized MnhB-related membrane protein (PDB:6CFW)	K14113	energy-converting hydrogenase B subunit D	R	General function prediction only	#NAME?
1455	GC_00000070	Core_metagenome	Seep_SRB1a_S7147B_SRB	1006	12	14	3	0	0.914756	0.729507	0.811696	PF13244.7	Domain of unknown function (DUF4040)			COG1563	Uncharacterized MnhB-related membrane protein (PDB:6CFW)	K14113	energy-converting hydrogenase B subunit D	R	General function prediction only	#NAME?
1456	GC_00000070	Core_metagenome	Seep_SRB1a_sp_CR9063A	2401	12	14	3	0	0.914756	0.729507	0.811696	PF13244.7	Domain of unknown function (DUF4040)			COG1563	Uncharacterized MnhB-related membrane protein (PDB:6CFW)	K14113	energy-converting hydrogenase B subunit D	R	General function prediction only	#NAME?
1457	GC_00000070	Core_metagenome	Seep_SRB1a_sp_CR9063B	1240	12	14	3	0	0.914756	0.729507	0.811696	PF13244.7	Domain of unknown function (DUF4040)			COG1563	Uncharacterized MnhB-related membrane protein (PDB:6CFW)	K14113	energy-converting hydrogenase B subunit D	R	General function prediction only	#NAME?
1458	GC_00000070	Core_metagenome	Seep_SRB1a_sp_SM7059A	18	12	14	3	0	0.914756	0.729507	0.811696	PF13244.7	Domain of unknown function (DUF4040)			COG1563	Uncharacterized MnhB-related membrane protein (PDB:6CFW)	K14113	energy-converting hydrogenase B subunit D	R	General function prediction only	#NAME?
1459	GC_00000071	Core_metagenome	B13_G4_sp013792055	2840	11	14	2	0	0.881609	0.908135	0.894675	PF00005.28	ABC transporter			COG0396	Fe-S cluster assembly ATPase SufC (SufC) (PDB:2D3W)	K09013	Fe-S cluster assembly ATP-binding protein	O	Posttranslational modification, protein turnover, chaperones	#NAME?
1460	GC_00000071	Core_metagenome	B13_G4_sp014237365a	1769	11	14	2	0	0.881609	0.908135	0.894675	PF00005.28	ABC transporter			COG0396	Fe-S cluster assembly ATPase SufC (SufC) (PDB:2D3W)	K09013	Fe-S cluster assembly ATP-binding protein	O	Posttranslational modification, protein turnover, chaperones	#NAME?
1461	GC_00000071	Core_metagenome	B13_G4_sp014237365b	1769	11	14	2	0	0.881609	0.908135	0.894675	PF00005.28	ABC transporter			COG0396	Fe-S cluster assembly ATPase SufC (SufC) (PDB:2D3W)	K09013	Fe-S cluster assembly ATP-binding protein	O	Posttranslational modification, protein turnover, chaperones	#NAME?
1462	GC_00000071	Core_metagenome	FWG171_EthSRB1	433	11	14	2	0	0.881609	0.908135	0.894675	PF00005.28	ABC transporter			COG0396	Fe-S cluster assembly ATPase SufC (SufC) (PDB:2D3W)	K09013	Fe-S cluster assembly ATP-binding protein	O	Posttranslational modification, protein turnover, chaperones	#NAME?
1463	GC_00000071	Core_metagenome	FWG171_EthSRB1	323	11	14	2	0	0.881609	0.908135	0.894675	PF00005.28	ABC transporter			COG0396	Fe-S cluster assembly ATPase SufC (SufC) (PDB:2D3W)	K09013	Fe-S cluster assembly ATP-binding protein	O	Posttranslational modification, protein turnover, chaperones	#NAME?
1464	GC_00000071	Core_metagenome	FWG172_EthSRB1	1498	11	14	2	0	0.881609	0.908135	0.894675	PF00005.28	ABC transporter			COG0396	Fe-S cluster assembly ATPase SufC (SufC) (PDB:2D3W)	K09013	Fe-S cluster assembly ATP-binding protein	O	Posttranslational modification, protein turnover, chaperones	#NAME?
1465	GC_00000071	Core_metagenome	Seep_SRB1a_Meg22_02_Bin_90	1586	11	14	2	0	0.881609	0.908135	0.894675	PF00005.28	ABC transporter			COG0396	Fe-S cluster assembly ATPase SufC (SufC) (PDB:2D3W)	K09013	Fe-S cluster assembly ATP-binding protein	O	Posttranslational modification, protein turnover, chaperones	#NAME?
1466	GC_00000071	Core_metagenome	Seep_SRB1a_S7142MS3	2707	11	14	2	0	0.881609	0.908135	0.894675	PF00005.28	ABC transporter			COG0396	Fe-S cluster assembly ATPase SufC (SufC) (PDB:2D3W)	K09013	Fe-S cluster assembly ATP-binding protein	O	Posttranslational modification, protein turnover, chaperones	#NAME?
1467	GC_00000071	Core_metagenome	Seep_SRB1a_S7147A_SRB	1424	11	14	2	0	0.881609	0.908135	0.894675	PF00005.28	ABC transporter			COG0396	Fe-S cluster assembly ATPase SufC (SufC) (PDB:2D3W)	K09013	Fe-S cluster assembly ATP-binding protein	O	Posttranslational modification, protein turnover, chaperones	#NAME?
1468	GC_00000071	Core_metagenome	Seep_SRB1a_sp_CR9063A	1465	11	14	2	0	0.881609	0.908135	0.894675	PF00005.28	ABC transporter			COG0396	Fe-S cluster assembly ATPase SufC (SufC) (PDB:2D3W)	K09013	Fe-S cluster assembly ATP-binding protein	O	Posttranslational modification, protein turnover, chaperones	MQGTEFGLWTVPAVFQSSRIVETGEVKSMLQIEELKVEVGNKTILKNVNMEIPKGETHILFGPNGSGKTSLMMTLMGFSGYNVTHGKITFKGEDITYMPIHERARLGIGVSFQRPPTINGLKTRSIVEICSGGRDIDVEELSKQLKFSDFLDRDVNHNFSGGEIKRSELLQLTAQQPDLILLDEPESGVDLESIVLIGDTINSLLQRGIKCPKEQPHKNFVAERTKSALVITHTGHILNYITADKGQVLYNGVLCCSRNAREILNWIREYGYEECVRCTI
1469	GC_00000071	Core_metagenome	Seep_SRB1a_sp_CR9063A	1303	11	14	2	0	0.881609	0.908135	0.894675	PF00005.28	ABC transporter			COG0396	Fe-S cluster assembly ATPase SufC (SufC) (PDB:2D3W)	K09013	Fe-S cluster assembly ATP-binding protein	O	Posttranslational modification, protein turnover, chaperones	#NAME?
1470	GC_00000071	Core_metagenome	Seep_SRB1a_sp_CR9063B	2425	11	14	2	0	0.881609	0.908135	0.894675	PF00005.28	ABC transporter			COG0396	Fe-S cluster assembly ATPase SufC (SufC) (PDB:2D3W)	K09013	Fe-S cluster assembly ATP-binding protein	O	Posttranslational modification, protein turnover, chaperones	MQGTEFGLWTVPAVFQSSRIVETGEVKSMLQIEELKVEVGNKTILKNVNMEIPKGETHILFGPNGSGKTSLMMTLMGFSGYNVTHGKIRFKGEDITYMPIHERARLGIGVSFQRPPTINGLKTRSIVEICSGGRDIDVEELSKQLKFSDFLDRDVNHNFSGGEIKRSELLQLTAQQPDLILLDEPESGVDLESIVLIGDTINSLLQRGIKCPKEQPHKNFVAERTKSALVITHTGHILNYITADKGQVLYNGVLCCSRNAREILNWIREYGYEECVRCTI
1471	GC_00000071	Core_metagenome	Seep_SRB1a_sp_CR9063B	500	11	14	2	0	0.881609	0.908135	0.894675	PF00005.28	ABC transporter			COG0396	Fe-S cluster assembly ATPase SufC (SufC) (PDB:2D3W)	K09013	Fe-S cluster assembly ATP-binding protein	O	Posttranslational modification, protein turnover, chaperones	#NAME?
1472	GC_00000071	Core_metagenome	Seep_SRB1a_sp_SM7059A	3529	11	14	2	0	0.881609	0.908135	0.894675	PF00005.28	ABC transporter			COG0396	Fe-S cluster assembly ATPase SufC (SufC) (PDB:2D3W)	K09013	Fe-S cluster assembly ATP-binding protein	O	Posttranslational modification, protein turnover, chaperones	#NAME?
1473	GC_00000072	Core_metagenome	B13_G4_sp003647525	386	13	14	2	0	0.926844	0.86758	0.896233	PF00905.23	Penicillin binding protein transpeptidase domain			COG0768	Cell division protein FtsI, peptidoglycan transpeptidase (Penicillin-binding protein 2) (FtsI) (PDB:6HZQ)	K03587	cell division protein FtsI (penicillin-binding protein 3) [EC:3.4.16.4]	D|M	Cell cycle control, cell division, chromosome partitioning|Cell wall/membrane/envelope biogenesis	MKPIEKKHIKLRTILIGFIFSIFLFVIGAKAFYLQVFCSSWLSRKAANQYEKSLVFHGKRGTIYDTNHREMALSIDVTSIVAYPPNIEDPAATSRALNKTLKIDLNSLKQRLTSDRSFVWIKRKVTPKEVKDVKVLDLKGIDFIREHERFYPDKTLAAQVLGFSGIDGHGLEGIEYYYDTYLKGGTCRFTVLKDAFKRGFDAKKNVMPDCSGNNLILTIDHNIQYLAERALEEASVKFNAKSGMAIIMSPKTGAILAVAHYPFFNPNSFGEFDRDLWRNRSITDPFEPGSTMKIFSACAAIEFGGCSPNTIFFCENGNYRIGKNVVHDTHSHGWLSLQNIIKFSSNIGTIKVSERIGPEYLYKTFRGFGFGEKTGIDCPGETSGGLSHYNKWAKIDAGAIAFGQGVAVSALQLITAASAIANDGILMAPYIVQAITDQNGRLIKSSSPRKVRRVVSLETARTVKKIMASVTTEGGTGVNAALEGYSVCGKTGTAQKIDEKGTYSNEKYIASFLGFIPAENPEITVLVVIDEPQGKHFASIVAAPAFKRIAYETVNYMNIPLTVDNSFGRLVDIRTGSGGKKAVFEGGNKKIKLVSGNGARG
1474	GC_00000072	Core_metagenome	B13_G4_sp013792055	1092	13	14	2	0	0.926844	0.86758	0.896233	PF00905.23	Penicillin binding protein transpeptidase domain			COG0768	Cell division protein FtsI, peptidoglycan transpeptidase (Penicillin-binding protein 2) (FtsI) (PDB:6HZQ)	K03587	cell division protein FtsI (penicillin-binding protein 3) [EC:3.4.16.4]	D|M	Cell cycle control, cell division, chromosome partitioning|Cell wall/membrane/envelope biogenesis	MKPIEKKYIKLRTILIGFIFSMFLFVIGARALYFQVFCSSWLSRKAANQYERSLILPGERGTIYDANHREMALSIDVASIVAYPANIEDPAATSEALNRALQIDVNLLKQRLTSDRSFAWVKRKVTPKEVKDVKALGLKGIDFMPEHQRFYPNKTLAAQALGFSGIDGHGLEGIEYYYDSYLKGSTCRVRVLKDALKRGFDAEKNVIPDCSGNNLILTINYNIQYLAERALEEASVKFNAKSGMAIVMSPKTGAILAMAHYPFLNPNSFGDFDQNLWRNRSITDLFEPGSTMKIFSACAAIEFGGCSPDSIFFCENGKYRIGKNVVRDTHPHGWLSLQQIIKFSSNIGSIKVGEIIGPEYLYKTFRSFGFGEKTGIDCPGETSGGLSHYNRWSKIDAGAISFGQGVAVSALQLITAASAIANDGVLMAPYIVQAITDQNGRLIKSSSPREVRRVVSIETARAVKKMMGSVTTEGGTGVNAALKGYSVCGKTGTAQKIDEKGTYSDEKYIASFLGFIPAEDPEIAILVVIDEPQGNHFGSIVAAPAFKRIAHETVNYMNIPLTADKPFERLVDMRIDTGGAEVIIEGGNEKIRVVSGNGARG
1475	GC_00000072	Core_metagenome	B13_G4_sp014237365a	1141	13	14	2	0	0.926844	0.86758	0.896233	PF00905.23	Penicillin binding protein transpeptidase domain			COG0768	Cell division protein FtsI, peptidoglycan transpeptidase (Penicillin-binding protein 2) (FtsI) (PDB:6HZQ)	K03587	cell division protein FtsI (penicillin-binding protein 3) [EC:3.4.16.4]	D|M	Cell cycle control, cell division, chromosome partitioning|Cell wall/membrane/envelope biogenesis	MKPIEKKHIRLRTILIGFIFSIFLSVIGARAFYLQVFCSSWLSRKAANQYEKSLIFHGKRGTIYDTNHREMALSIDVISIVAYPPNIKDPAAISRSLNKTLEIDVNSLNQRLTSDRSFVWVKRKVTPKEVKDVKALDLKGIDFIAEHERFYPNKTLAAQVLGFSGIDEHGLEGIEYYYDTYLKGSTCRFTVLKDAFKRGFDTEKNVMPDCSGNNLILTIDYNIQYLAERALEEASVKFNAKSGMAIVMSPKTGAILAVAHYPFFNPNSFGEFDRNLWRNRSITDSFEPGSTMKIFSACAAIEFGGCSSNTIFFCENGKYKIGKNIVNDTHPHGWLSLQHIIKFSSNIGTVKISERIGPEHIYKTFSSFGFGEKTGIDCPGETSGGLSHYNTWAKIDAGAIAFGQGVAVSALQLITAASAIANDGILMAPYIVQAITDQNGRLIKSSSPRIVRRVVSLDTARIVKKIMASVTTEGGTGVNAALEGYAVCGKTGTAQKIDKKGTYSDEKYTASFLGFIPADDPEITVLVVIDEPRGKHYGSIVAAPAFKRIAHETANYMNIPLTVDNSFGRLVDMRIHE-------------------NGARG
1476	GC_00000072	Core_metagenome	B13_G4_sp014237365b	1141	13	14	2	0	0.926844	0.86758	0.896233	PF00905.23	Penicillin binding protein transpeptidase domain			COG0768	Cell division protein FtsI, peptidoglycan transpeptidase (Penicillin-binding protein 2) (FtsI) (PDB:6HZQ)	K03587	cell division protein FtsI (penicillin-binding protein 3) [EC:3.4.16.4]	D|M	Cell cycle control, cell division, chromosome partitioning|Cell wall/membrane/envelope biogenesis	MKPIEKKHIRLRTILIGFIFSIFLSVIGARAFYLQVFCSSWLSRKAANQYEKSLIFHGKRGTIYDTNHREMALSIDVISIVAYPPNIKDPAAISRSLNKTLEIDVNSLNQRLTSDRSFVWVKRKVTPKEVKDVKALDLKGIDFIAEHERFYPNKTLAAQVLGFSGIDEHGLEGIEYYYDTYLKGSTCRFTVLKDAFKRGFDTEKNVMPDCSGNNLILTIDYNIQYLAERALEEASVKFNAKSGMAIVMSPKTGAILAVAHYPFFNPNSFGEFDRNLWRNRSITDSFEPGSTMKIFSACAAIEFGGCSSNTIFFCENGKYKIGKNIVNDTHPHGWLSLQHIIKFSSNIGTVKISERIGPEHIYKTFSSFGFGEKTGIDCPGETSGGLSHYNTWAKIDAGAIAFGQGVAVSALQLITAASAIANDGILMAPYIVQAITDQNGRLIKSSSPRIVRRVVSLDTARIVKKIMASVTTEGGTGVNAALEGYAVCGKTGTAQKIDKKGTYSDEKYTASFLGFIPADDPEITVLVVIDEPRGKHYGSIVAAPAFKRIAHETANYMNIPLTVDNSFGRLVDMRIHE-------------------NGARG
1477	GC_00000072	Core_metagenome	FWG171_EthSRB1	1956	13	14	2	0	0.926844	0.86758	0.896233	PF00905.23	Penicillin binding protein transpeptidase domain			COG0768	Cell division protein FtsI, peptidoglycan transpeptidase (Penicillin-binding protein 2) (FtsI) (PDB:6HZQ)	K03587	cell division protein FtsI (penicillin-binding protein 3) [EC:3.4.16.4]	D|M	Cell cycle control, cell division, chromosome partitioning|Cell wall/membrane/envelope biogenesis	MKPVGKKHIKLRIVLIGFIFSIFLSVIGARAFYLQVFCSSWLSEKAANQYEKSLIFQGKRGTIYDANHREMALTIDVASIVAYPPNIEDPEVTSRALGNTLKIDINSLKRKLTSDRSFVWIKRKVTPKQLQQVKVLDLKGIDFISEHERFYPNKTLAAQVLGFSGIDGHGLEGIEYYYDSYLKGSACKSTVLKDAFKRGFDTEKNVMSDCSGNNLILTIDHNIQYLTERALEEATVKFNAKSGIAIVMSPKTGAMLAVAHYPFFNPNAFRNFDQDLWRNRSITDLFEPGSTMKIFSACAAIESGKCSPNTIFFCENGKYKIGKNVVSDTHSHGWLSLQQIIKFSSNIGTIKVSETVGPEYLYKTFRNFGFGEKMGIDCPGETSGGLSHYNRWSKIDAGTISFGQGVAVSALQLITAASAIANDGVLMAPYIVQAITDQNGRLIKSSGPRMVRRVVSRETARTVKKMMSSVVTKGGTGVNAALKGYSVCGKTGTAQKIDEKGTYSDEKYIASFLGFIPAEDPEIVVLIVIDEPIEKHFGSIVAAPAFKKIAHETVNYMNIPLTANKPFKRLVDARTGPGGKNGVFKGINGKIRTVSGTGARD
1478	GC_00000072	Core_metagenome	FWG172_EthSRB1	734	13	14	2	0	0.926844	0.86758	0.896233	PF00905.23	Penicillin binding protein transpeptidase domain			COG0768	Cell division protein FtsI, peptidoglycan transpeptidase (Penicillin-binding protein 2) (FtsI) (PDB:6HZQ)	K03587	cell division protein FtsI (penicillin-binding protein 3) [EC:3.4.16.4]	D|M	Cell cycle control, cell division, chromosome partitioning|Cell wall/membrane/envelope biogenesis	MKPIEKKHINLRTILIGFIFSIFLSVIGARAFYLQVFCSSWLSRKAANQYEKSLIFKGKRGTIYDTNHREMALSIDVTSIVAYPPNIENPAATSRALNNTLNIDVNSLKQRLASNRSFVWVKRKVTPKEVKDVKTLDLKGIDFITEHERFYPNKTLAAQVLGFSGIDGHGLEGIEYYYDSYLKGSTCSFTVLKDAFKRRFDAEKNVMPDCSGNNLILTIDYNIQYLAERALEEATVKFNARSGMAIVMSPKTGAILAVAHYPFFNPNSFGEFDRDLWRNRSITDPFEPGSTMKIFSACAAIEFGGCSPNTIFFCENGKYKIGKNVVHDTHSHGWLSLQQIIKFSSNIGAIKVGERIGPEHIYKTFRGFGFGEKTGIDCPGETSGGLSHYNRWAKIDAGAIAFGQGVAVSALQLITAASAIANNGILMAPYIVQAITDQNGRLIKSSSPRMVRRVVSLETARSVKKIMASVTTEGGTGVNAALESYSVCGKTGTAQKIDEKGTYSDEKYTASFLGFIPAEDPEITVLVVIDEPKGKHYGSIVAAPAFKKIAYETVNYMNIPLTVDTSLGRLVDMRTGE-------------------NGARG
1479	GC_00000072	Core_metagenome	Seep_SRB1a_AB_03_Bin_172	4708	13	14	2	0	0.926844	0.86758	0.896233	PF00905.23	Penicillin binding protein transpeptidase domain			COG0768	Cell division protein FtsI, peptidoglycan transpeptidase (Penicillin-binding protein 2) (FtsI) (PDB:6HZQ)	K03587	cell division protein FtsI (penicillin-binding protein 3) [EC:3.4.16.4]	D|M	Cell cycle control, cell division, chromosome partitioning|Cell wall/membrane/envelope biogenesis	MKPIEKKHIKLRTILIGFIFSIFLFVIGAKAFYLQVFCSSWLSRKAANQYEKSLVFHGKRGTIYDTNHREMALSIDVASIVAYPTDIEDPAATG-ALNKTLGIGLNSLKQRLTSDRSFVWIKRKVTPKEVKEVKALDLKGIDFIREHERFYPNKTLAAQVLGFSGIDGHGLEGIEYYYDSYLKGSTRSFTVLKDAFKRRFDAKKNVMPDCSGNNLILTIDDNIQYLAERALEEATVKFNAKSGMAIVMSPKTGAILAVAHYPFFNPNSFGEFDRDLWRNRSITDPFEPGSTMKIFSACAAIEFGGCSQNTIFFCENGKYRIGKNVVHDTHPHGWLSLQNIIKFSSNIGSIKVGERIGPEYLYKTFRGFGFGEKTGIDCPGETSGGLSHYNRWAKIDAGAIAFGQGVAVSALQLITAASAIANDGVLMAPYIVQAITDQNGRLIKSTNPRKVRRVVSLETARTVKKIMASVTTEGGTGVNAALEGYSVCGKTGTAQKIDEKGTYSDEKYIASFLGFIPAENPEITVLVVIDEPQGKHFGSIVAAPAFKKIAYETVNYMNIPLTVDNSFGRLVDIQTGE-------------------NGARG
1480	GC_00000072	Core_metagenome	Seep_SRB1a_Meg22_02_Bin_90	1613	13	14	2	0	0.926844	0.86758	0.896233	PF03717.16	Penicillin-binding Protein dimerisation domain			COG0768	Cell division protein FtsI, peptidoglycan transpeptidase (Penicillin-binding protein 2) (FtsI) (PDB:6HZQ)			D|M	Cell cycle control, cell division, chromosome partitioning|Cell wall/membrane/envelope biogenesis	MKSIKKNHIKLRTILIGFIFSIFLSAIGARAFYLQVFCSSWLSRKAANQYEKSLIFHGKRGTIYDTNHREMALSIDVTSIVAYPPNIEEPAATSKALNKTLKIDLNSLKQRLTSDRSFVWVKRKVTPKEVKDVKALDLKGIDFISEHERFYPNKTLAAQMLGFSGTDGHGLEGIEYYYDTYLKGSTCSFTVLKDAFKRGFDAEKSVMPDCSGNNLILTIDYNIQYLSERALEEAAVKFNAKSGMAIVMSPKTGAILAVAHYPFFNPNSFGEFDQNLWRNRSITDPFEPGSTMKIFSAC-----------------------------------------------------------------------------------------HF--------------------------------------------------------------------------------------------------------------------------FL----------------------------------------------------------------------------------------
1481	GC_00000072	Core_metagenome	Seep_SRB1a_Meg22_02_Bin_90	1612	13	14	2	0	0.926844	0.86758	0.896233	PF00905.23	Penicillin binding protein transpeptidase domain			COG0768	Cell division protein FtsI, peptidoglycan transpeptidase (Penicillin-binding protein 2) (FtsI) (PDB:6HZQ)			D|M	Cell cycle control, cell division, chromosome partitioning|Cell wall/membrane/envelope biogenesis	#NAME?
1482	GC_00000072	Core_metagenome	Seep_SRB1a_S7142MS3	767	13	14	2	0	0.926844	0.86758	0.896233	PF00905.23	Penicillin binding protein transpeptidase domain			COG0768	Cell division protein FtsI, peptidoglycan transpeptidase (Penicillin-binding protein 2) (FtsI) (PDB:6HZQ)	K03587	cell division protein FtsI (penicillin-binding protein 3) [EC:3.4.16.4]	D|M	Cell cycle control, cell division, chromosome partitioning|Cell wall/membrane/envelope biogenesis	MKPIEKKHIKLRTILIGFIFSTFLFVIGARAFYFQVFCSSWLSRKAANQYEKSLIFQGKRGTIYDTNHREMALSIDVTSIVAYPPNIEDPAATSKALNKTLEIDVNSLKQRLISDRSFVWVKRKVTPKEVKEVKALDLKGIDFIAEHERFYPNKTLAAQVLGFSGIDGHGLEGIEYYYDTYLKGSTCSFTVLKDAFKRRFDAEKNAMSDCSGNNLILTIDHNIQYLTERALEEASVKFNAESGMAIVMSPKTGAILAVAHYPFFNPNSFGEFDQNLWRNRSITDPFEPGSTMKIFSACAAIESGGCSPSAIFFCENGKYRIGKNVVRDTHPHGWLSLQQIIKFSSNIGTIKVSEMIGPEHIYKTFRNFGFGEKTGIDCPGETSGSLSHYNRWAKIDAGAIAFGQGVSVSALQLITAASAIANDGILMAPYIVQAITDQNGRLIKSSSPRKVRRVVSLETARTVKKIMASVTTEGGTGVNAALEGYSVCGKTGTAQKIDEKGTYSDEKYIASFLGFIPAEDPEITVLVVIDEPQGKHYGSIVAAPAFKRIAHETVNYMNIPLTVDNSFGRLVDIRTGE-------------------NGARG
1483	GC_00000072	Core_metagenome	Seep_SRB1a_S7147B_SRB	333	13	14	2	0	0.926844	0.86758	0.896233	PF00905.23	Penicillin binding protein transpeptidase domain			COG0768	Cell division protein FtsI, peptidoglycan transpeptidase (Penicillin-binding protein 2) (FtsI) (PDB:6HZQ)	K03587	cell division protein FtsI (penicillin-binding protein 3) [EC:3.4.16.4]	D|M	Cell cycle control, cell division, chromosome partitioning|Cell wall/membrane/envelope biogenesis	MKPIEKKHIKLRTILIGFIFSIFLFVIGARAFYFQVFCSSWLSRKAANQYEKSLILQGKRGTIYDTNHREMALSIDVTSIVAYPPNIEDPAATSKALNKTLEIDVNSLKQRLISDRSFVWVKRKVTPKEVKEVKALDLKGIDFIAEHERFYPNKTLAAQVLGFSGIDGHGLEGIEYYYDTYLKGSTCSFTVLKDAFKRRFDAEKNAMSDCSGNNLILTIDHNIQYLTERALEEASVKFNAESGMAIVMSPKTGAILAVAHYPFFNPNSFGEFDQNLWRNRSITDPFEPGSTMKIFSACAAIESGGCSPNAIFFCENGKYRIGKNVVRDTHPHGWLSLQQIIKFSSNIGTIKVSEMIGPEHIYKTFRNFGFGEKTGIDCPGETSGCLSHYNRWAKIDAGAIAFGQGVAVSALQLITAASAIANDGVLMAPYIVQAITDQNGRLIKSSNPRKVRRVVSLKTARTVRKIMASVTTEGGTGVNAALEGYSVCGKTGTAQKIDEKRTYSDEKYIASFLGFIPAEDPEITVLVVIDEPQGKHYGSIVAAPAFKRIAHETVNYMNIPLTVDNSFGRLVDIRTGE-------------------NGARG
1484	GC_00000072	Core_metagenome	Seep_SRB1a_sp_CR9063A	1240	13	14	2	0	0.926844	0.86758	0.896233	PF00905.23	Penicillin binding protein transpeptidase domain			COG0768	Cell division protein FtsI, peptidoglycan transpeptidase (Penicillin-binding protein 2) (FtsI) (PDB:6HZQ)	K03587	cell division protein FtsI (penicillin-binding protein 3) [EC:3.4.16.4]	D|M	Cell cycle control, cell division, chromosome partitioning|Cell wall/membrane/envelope biogenesis	MKPIEKKHIKLRTVLIGFIFSIFLSVIGARAFYLQVFCSSWLSRKAANQYEKSLIFQGKRGTIYDTNHREMALSIDVTSIVAYPPNIEDPAATSKALNKTLKIDVNSLKQRLTSARSFVWVKRKVTPKEVKDVKALDLKGIDFIAEHERFFPNKTLAAQVLGFSGIDGHGLEGIEYYYDSYLKGDSCSFTVLKDAFKRRFDAKKNVMSDCSGNNLILTIDHNIQYLAERALEEAAVKFNAKSGMAIVMSPKTGAILAVAHYPFFNPNSFGEFDRDLWRNRSITDPFEPGSTMKIFSACAAIEFGGCSPNTIFFCENGKYRIGKNVVHDTHPHGWLSLQHIIKFSSNIGTIKVGERIGPEHIYKTFRSFGFGEKTGIDCPGETSGGLSHYNRWAKIDAGAIAFGQGVAVSALQLITAASAIANDGILMAPYIVQAITDQNGRLIKSSSPRMVRRVVSPETARTVKKIMASVTTEGGTGVNAALEGYSVCGKTGTAQKIDEKGTYSDEKYIASFLGFIPAEDPEITVLVVIDEPQGKHFGSIVAAPAFKRIAYETVNYMNIPLTVDNSFGRLVDMRTGSGGKKAVFEGGKKKIKLVSGNGARG
1485	GC_00000072	Core_metagenome	Seep_SRB1a_sp_CR9063B	1328	13	14	2	0	0.926844	0.86758	0.896233	PF00905.23	Penicillin binding protein transpeptidase domain			COG0768	Cell division protein FtsI, peptidoglycan transpeptidase (Penicillin-binding protein 2) (FtsI) (PDB:6HZQ)	K03587	cell division protein FtsI (penicillin-binding protein 3) [EC:3.4.16.4]	D|M	Cell cycle control, cell division, chromosome partitioning|Cell wall/membrane/envelope biogenesis	MKPIEKKHIKLRTVLIGFIFSIFLSVIGARAFYLQVFCSSWLSRKAANQYEKSLIFQGKRGTIYDTNHREMALSIDVTSIVAYPPNIEDPAATSKVLNKTLKIDVNSLKQRLTSDRSFVWVKRKVTPKEVKDVKALDLKGIDFIAEHERFFPNKTLAAQVLGFSGIDGHGLEGIEYYYDSYLKGDSCSFTVLKDAFKRRFDAKKNVMSDCSGNNLILTIDHNIQYLAERALEEAAVKFNAKSGMAIVMSPKTGAILAVAHYPFFNPNSFGEFDRDLWRNRSITDPFEPGSTMKIFSACAAIEFGGCSPNTIFFCENGKYRIGKNVVHDTHPHGWLSLQHIIKFSSNIGTIKVGERIGPEHIYKTFRSFGFGEKTGIDCPGETSGGLSHYNRWAKIDAGAIAFGQGVAVSALQLITAASAIANDGILMAPYIVQAITDQNGRLIKSSSPRMVRRVVSPETARTVKKIMASVTTEGGTGVNAALEGYSVCGKTGTAQKIDEKGTYSDEKYIASFLGFIPAEDPEITVLVVIDEPQGKHFGSIVAAPAFKRIAYETVNYMNIPLTVDNSFGRLVDMRTGSGGKKAVFEGGKKKIKLVSGNGARG
1486	GC_00000072	Core_metagenome	Seep_SRB1a_sp_SM7059A	1236	13	14	2	0	0.926844	0.86758	0.896233	PF00905.23	Penicillin binding protein transpeptidase domain			COG0768	Cell division protein FtsI, peptidoglycan transpeptidase (Penicillin-binding protein 2) (FtsI) (PDB:6HZQ)	K03587	cell division protein FtsI (penicillin-binding protein 3) [EC:3.4.16.4]	D|M	Cell cycle control, cell division, chromosome partitioning|Cell wall/membrane/envelope biogenesis	MKPIEKKHIKLRTILIGFIFSIFLFVIGARAFYFQVFCSSWLSRKAANQYEKSLIFQGKRGTIYDTNHREMALSIDVTSIVAYPPNIEDPAATSKALNKTLEIDVNSLKQRLISDRSFVWVKRKVTPKEVKEVKALDLKGIDFIAEHERFYPNKTLAAQVLGFSGIDGHGLEGIEYYYDTYLKGSTCSFTVLKDAFKRRFDAEKNAMSDCSGNNLILTIDHNIQYLTERALEEASVKFNAESGMAIVMSPKTGAILAVAHYPFFNPNSFGEFDQNLWRNRSITDPFEPGSTMKIFSACAAIESGGCSPNAIFFCENGKYRIGKNVVRDTHPHGWLSLQQIIKFSSNIGTIKVSEMIGPEHIYKTFRNFGFGEKTGIDCPGETSGCLSHYNRWAKIDAGAIAFGQGVAVSALQLITAASAIANDGVLMAPYIVQAITDQNGRLIKSSSPRKVRRVVSLETARTVKKIMASVTTEGGTGVNAALEGYSVCGKTGTAQKIDEKRTYSDEKYIASFLGFIPAEDPEITVLVVIDEPQGKHYGSIVAAPAFKRIAHETVNYMNIPLTVDNSFGRLVDIRTGE-------------------NGARG
1487	GC_00000073	Core_metagenome	B13_G4_sp003647525	1463	13	14	2	0	0.902375	0.697721	0.78696											--------------------------------------------MSSIDEQILKSAKEIVVKFIEAGRLSPNGFDETFKNIYYTIEEAVQGSREKPEEYNE-
1488	GC_00000073	Core_metagenome	B13_G4_sp013792055	606	13	14	2	0	0.902375	0.697721	0.78696											--------------------------------------------MGSIDEQILKSAKEIIVKFIEAGRLSPAGFDETFKNIYYTIKEAVQGSREKSEEHNE-
1489	GC_00000073	Core_metagenome	B13_G4_sp014237365a	479	13	14	2	0	0.902375	0.697721	0.78696											--------------------------------------------MSSIDEQILKSAKEIVVKFIEAGRLSPTGFDETFKNIYYTIEEAVQGSKEKPE-----
1490	GC_00000073	Core_metagenome	B13_G4_sp014237365b	479	13	14	2	0	0.902375	0.697721	0.78696											--------------------------------------------MSSIDEQILKSAKEIVVKFIEAGRLSPTGFDETFKNIYYTIEEAVQGSKEKPE-----
1491	GC_00000073	Core_metagenome	FWG171_EthSRB1	304	13	14	2	0	0.902375	0.697721	0.78696											--------------------------------------------MGSIDEQILKSTKEIVVKFIEAGRLSPTGFDEMFKSIYYTIEKTVQSPREKHENE---
1492	GC_00000073	Core_metagenome	FWG172_EthSRB1	2162	13	14	2	0	0.902375	0.697721	0.78696											--------------------------------------------MSSIDEQILKSAKEIVVKFIEAGRLSPTGFDETFKNIYYTIEEAVQGSREESEEYNE-
1493	GC_00000073	Core_metagenome	Seep_SRB1a_AB_03_Bin_172	3105	13	14	2	0	0.902375	0.697721	0.78696											--------------------------------------------MSSIDEQILKSAKEIAVKFIETERLSPTGFDET---------REIGGS----------
1494	GC_00000073	Core_metagenome	Seep_SRB1a_Meg22_02_Bin_90	1024	13	14	2	0	0.902375	0.697721	0.78696											MCQLKNRIRSSLTLACFFVSGLKNIEKNSVAVHGLKIEIGKVCKMSSIDEQILKSAKEIVVKFIEAGRLSPTGFDETFKNIYYTIEEAVQGSKEKPEEHDE-
1495	GC_00000073	Core_metagenome	Seep_SRB1a_Meg22_02_Bin_90	1799	13	14	2	0	0.902375	0.697721	0.78696											--------------------------------------------MSSIDEQILKSAKEIVVKFIEAGRDRP---QLTF------------------------
1496	GC_00000073	Core_metagenome	Seep_SRB1a_S7147A_SRB	1461	13	14	2	0	0.902375	0.697721	0.78696											MCQLKNRIRSSLTLACFFVSGLKNIEKNSVAVHGLKIEIGKVCKMSSIDEQILKSAKEIVVKFIEAGRLSPTGFDETFKNIYYTIEEAVHGSREKPEEEHNE
1497	GC_00000073	Core_metagenome	Seep_SRB1a_S7147B_SRB	356	13	14	2	0	0.902375	0.697721	0.78696											--------------------------------------------MSSIDEQILKSAKEIVVKFIEAGRLSPTGFDETFKNIYYTIEEAVHGSREKPEEEK--
1498	GC_00000073	Core_metagenome	Seep_SRB1a_sp_CR9063A	270	13	14	2	0	0.902375	0.697721	0.78696											--------------------------------------------MGSIDEQILKSAKEIVVKFIEAGRLSPTGFDETFKSIYYTVEEAVQGSREKPEEEK--
1499	GC_00000073	Core_metagenome	Seep_SRB1a_sp_CR9063B	2332	13	14	2	0	0.902375	0.697721	0.78696											--------------------------------------------MGSIDEQILKSAKEIVVKFIEAGRLSPTGFDETFKSIYYTVEEAVQGSREKPEEEK--
1500	GC_00000073	Core_metagenome	Seep_SRB1a_sp_SM7059A	2946	13	14	2	0	0.902375	0.697721	0.78696											--------------------------------------------MSSIDEQILKSAKEIVVKFIEAGRLSPTGFDETFKNIYYTIEEAVHGSREKPEEEK--
1501	GC_00000074	Core_metagenome	B13_G4_sp014237365a	1132	9	14	2	0	0.730625	0.699941	0.714954	PF01797.17	Transposase IS200 like			COG1943	REP element-mobilizing transposase RayT (RAYT) (PDB:4ER8)	K07491	putative transposase	X	Mobilome: prophages, transposons	MARQWRIEYKGALYHVLSRGNQRQPIFRDDNDRTMFLDIIAEASERFLIEIYAYVLMENHYHLLFKTVEPNLSKTMQWIGTTYTRRFNLRHGESGHLFQGRFKSIIVGNDAYLSQLSYYIHRNPLRAGMVDRLADYQWSSYNAYAYKKKKPDWLKTDLILSQS-GAKDKHRAYRLKVQRYSEEKTKIWEDVRHGLIYGSETFIKKIRIRFLKNGSEAELPQHNRLRRDMDREDILRRASSAINCDPSIFSKPGRLPEAIKKKRDMMIYYLWKHSGMNNRQVGEVFGLTYSSVSKIVKSFRNENESNRE--LVKRYEDVISQFKV
1502	GC_00000074	Core_metagenome	B13_G4_sp014237365a	1768	9	14	2	0	0.730625	0.699941	0.714954	PF01797.17	Transposase IS200 like			COG1943	REP element-mobilizing transposase RayT (RAYT) (PDB:4ER8)	K07491	putative transposase	X	Mobilome: prophages, transposons	MARQLRIEFEGAYYHILSRGNNQSNIFHSDEDRQDFLYILADMSKRFEVEIYAYVLMDNHYHLLLRTMRPNLSKSMQWLGTRYTRRFNLRNLQSGHLFQGRFKSIIVENDAYLLRLSCYIHRNPLRARIVERLVNYKWSSYRFYAYKKKPPEWLKTGPIFSQVRATKDKQRAYRNKVQRYSDEKESLWEDVKFGLIYGSREFLEYIKDTYLSLNKNGELPQLNQLLKDEDQQALIEKAARLLDCNIDFFRESKRLLENNRDKRDAILYFLWKTGRCSNQKIGELFNITYSSVSRRISHVEAQLKTSDDCGIKRIYKKLNETIKV
1503	GC_00000074	Core_metagenome	B13_G4_sp014237365b	1132	9	14	2	0	0.730625	0.699941	0.714954	PF01797.17	Transposase IS200 like			COG1943	REP element-mobilizing transposase RayT (RAYT) (PDB:4ER8)	K07491	putative transposase	X	Mobilome: prophages, transposons	MARQWRIEYKGALYHVLSRGNQRQPIFRDDNDRTMFLDIIAEASERFLIEIYAYVLMENHYHLLFKTVEPNLSKTMQWIGTTYTRRFNLRHGESGHLFQGRFKSIIVGNDAYLSQLSYYIHRNPLRAGMVDRLADYQWSSYNAYAYKKKKPDWLKTDLILSQS-GAKDKHRAYRLKVQRYSEEKTKIWEDVRHGLIYGSETFIKKIRIRFLKNGSEAELPQHNRLRRDMDREDILRRASSAINCDPSIFSKPGRLPEAIKKKRDMMIYYLWKHSGMNNRQVGEVFGLTYSSVSKIVKSFRNENESNRE--LVKRYEDVISQFKV
1504	GC_00000074	Core_metagenome	B13_G4_sp014237365b	1768	9	14	2	0	0.730625	0.699941	0.714954	PF01797.17	Transposase IS200 like			COG1943	REP element-mobilizing transposase RayT (RAYT) (PDB:4ER8)	K07491	putative transposase	X	Mobilome: prophages, transposons	MARQLRIEFEGAYYHILSRGNNQSNIFHSDEDRQDFLYILADMSKRFEVEIYAYVLMDNHYHLLLRTMRPNLSKSMQWLGTRYTRRFNLRNLQSGHLFQGRFKSIIVENDAYLLRLSCYIHRNPLRARIVERLVNYKWSSYRFYAYKKKPPEWLKTGPIFSQVRATKDKQRAYRNKVQRYSDEKESLWEDVKFGLIYGSREFLEYIKDTYLSLNKNGELPQLNQLLKDEDQQALIEKAARLLDCNIDFFRESKRLLENNRDKRDAILYFLWKTGRCSNQKIGELFNITYSSVSRRISHVEAQLKTSDDCGIKRIYKKLNETIKV
1505	GC_00000074	Core_metagenome	FWG171_EthSRB1	1738	9	14	2	0	0.730625	0.699941	0.714954	PF01797.17	Transposase IS200 like			COG1943	REP element-mobilizing transposase RayT (RAYT) (PDB:4ER8)	K07491	putative transposase	X	Mobilome: prophages, transposons	MARQLRIEFEEAYYHILSRGNNQSNIFHSDEDRQDFLYILANMSERFEVEIYAYVLMDNHYHLLLRTMRPNLSKSMQWLGTRYTRRFNLRNLQSGHPFQGRFKSIIVENDAYLLRLSCYIHRNPLRAGIVKRLVNYKWSSYRFMPIRKS--------------------------------------------------------------------------------------------------------RLSG-------------------------------------------------------------------
1506	GC_00000074	Core_metagenome	FWG171_EthSRB1	1737	9	14	2	0	0.730625	0.699941	0.714954											#NAME?
1507	GC_00000074	Core_metagenome	FWG172_EthSRB1	2078	9	14	2	0	0.730625	0.699941	0.714954	PF01797.17	Transposase IS200 like			COG1943	REP element-mobilizing transposase RayT (RAYT) (PDB:4ER8)	K07491	putative transposase	X	Mobilome: prophages, transposons	MTRQLRIEFEGTYYHILSRGNHQSNIFHSDEDRQDFLYILADMSEGFEIEIYAYVLMDNHYHLLLRTMRPNLSKSMQWLGTRYIR------LKYVHPVSG--------------------------------------------------------------------------------------------------------------------------------------------------------------------------------NNRSLG------------------------------------------
1508	GC_00000074	Core_metagenome	FWG172_EthSRB1	847	9	14	2	0	0.730625	0.699941	0.714954											#NAME?
1509	GC_00000074	Core_metagenome	Seep_SRB1a_AB_03_Bin_172	5623	9	14	2	0	0.730625	0.699941	0.714954	PF01797.17	Transposase IS200 like			COG1943	REP element-mobilizing transposase RayT (RAYT) (PDB:4ER8)	K07491	putative transposase	X	Mobilome: prophages, transposons	MSRSWRIEFKGALYHVLSRGNEQKDIFWDNEDRNCFICLMGEMSDRFDVEIFAYVLMNNHYHILFRTNKPNLSKAMQWLGVTYTRRFNNRHARSGHLFQGRFKSLIIENDAYLVRLSCYIHRNPLRARIVKRLIDHKWSSYPVYAYNRKYPEWLKTDTVLSQF-GTDNPQLAYRKKVQRYSKEEASLFEELRYGLFFGTAGFADRLKSRFLK-EANPELPQQIMLLKKNEPEKLLQGLSDVLGCDFESFRESLRIPEKDKAARDLMIYFLWQTGLFTNQKISELFGLSYSSISRRVGIFREKLRVDKT--FKKKYDEISALIKL
1510	GC_00000074	Core_metagenome	Seep_SRB1a_AB_03_Bin_172	3215	9	14	2	0	0.730625	0.699941	0.714954											#NAME?
1511	GC_00000074	Core_metagenome	Seep_SRB1a_S7142MS3	647	9	14	2	0	0.730625	0.699941	0.714954	PF01797.17	Transposase IS200 like			COG0593|COG1943	Chromosomal replication initiation ATPase DnaA (DnaA) (PDB:1L8Q)|REP element-mobilizing transposase RayT (RAYT) (PDB:4ER8)	K07491	putative transposase	L|X	Replication, recombination and repair|Mobilome: prophages, transposons	MARQLRIEFEGAYYHILSRGNNQSNIFHSDEDRQDFLYILADMSERFEIEIYAYVLMDNHYHLLLRTMRPNLSKSMQWLGTRYTRRFNLRNLQSGHLFQGRFKSIIVENDAYLLRLSCYIHRNPLRAGIVERLVDYKWSSYRFYAYKKKPPEWLKTGPIFSQVRATKDKQRAYRNKVQRYSDEKESLWEDVKFGLIYGSREFLEYIKETYLSLNKNGELPQLNQLLKNEDQQALIEKAARLLDCNIDFFRESGRLLGNNRDKRDVILYFLWKTGTCSNQKIGELFNITYSSVSRRVSHVKAQLKTSDDCMIKKIYKKLNEIIKV
1512	GC_00000074	Core_metagenome	Seep_SRB1a_sp_CR9063A	3579	9	14	2	0	0.730625	0.699941	0.714954	PF01797.17	Transposase IS200 like			COG0593|COG1943	Chromosomal replication initiation ATPase DnaA (DnaA) (PDB:1L8Q)|REP element-mobilizing transposase RayT (RAYT) (PDB:4ER8)	K07491	putative transposase	L|X	Replication, recombination and repair|Mobilome: prophages, transposons	MARQLRIEFEGAYYHILSRGNNQSNIFHSDEDRQDFLYILADMSERFEIEIYAYVLMDSHYHLLLRTMRPNLSKSMQWLGTRYTRRFNLRNLQSGHLFQGRFKSIIVENDAYLLRLSCYIHRNPLRAGIVERLVDYKWSSYRFYAYKKKPPKWLKTGPIFSQVRATKDKQRAYRNKVQRYSDEKESLWEDVKFGLIYGSREFLEYIKETYLTLNKNGELPQLNQLLKDEDQRALIEKAARLLDCNIDFFRESKRLLGNNRDKRDAILYFLWKTGRCSNQKIGELFNITYSSVSRRVSHVKVELKTSDDCRIKRIYKKLNEIIML
1513	GC_00000074	Core_metagenome	Seep_SRB1a_sp_CR9063B	1263	9	14	2	0	0.730625	0.699941	0.714954											#NAME?
1514	GC_00000074	Core_metagenome	Seep_SRB1a_sp_SM7059A	1537	9	14	2	0	0.730625	0.699941	0.714954	PF01797.17	Transposase IS200 like			COG1943	REP element-mobilizing transposase RayT (RAYT) (PDB:4ER8)	K07491	putative transposase	X	Mobilome: prophages, transposons	MSRSWRIEFKGALYHVLSRGNEQKDIFWDNEDRNCFICLMGEMSDRFDVEIFAYVLMNNHYHILFRTNKPNLSKAMQWLGVTYTRRFNNRHARSGHLFQGRFKSLIIENDAYLVRLSCYIHRNPLRARIVKRLIDHKWSSYPVYAYNRKYPEWLKTDTVLSQF-GTDNPQLAYRKKVQRYSKEEASLFEELRYGLFFGTAGFADRLKSRFLK-EANPELPQQIMLLKKNEPEKLLQGLSDVLGCDFESFRESLRIPEKDKAARDLMIYFLWQTGLFTNQKISELFGLSYSSISRRVGIFREKLRVDKT--FKKKYDEISALIKM
1515	GC_00000075	Core_metagenome	B13_G4_sp003647525	526	13	14	2	0	0.901912	0.995737	0.946505					COG1066	DNA repair protein RadA/Sms, contains AAA+ ATPase domain (Sms) (PDB:5LKM) (PUBMED:30877841)			L	Replication, recombination and repair	MLKNELIFRNPLRLMGHKAEDILHSGGFGAVLARAGLGKTALLVQFAMDSLLRNKNVLHISLDDPVKKVCLWYEEVFRNIADQYNIRQIEQLWETIVSHRLIMTFKVDSFSVPKLEERLADLIEQNIFLPQAILIDGLPFDKDIRKPLTELKKLAESRFMHVWFTVRTHRHDEPRQDGLPASLLHLSDLFDVIIQLQPEGKEIHVKALKGISAACDYPELLLDPSTMLV-KN
1516	GC_00000075	Core_metagenome	B13_G4_sp013792055	2053	13	14	2	0	0.901912	0.995737	0.946505					COG1066	DNA repair protein RadA/Sms, contains AAA+ ATPase domain (Sms) (PDB:5LKM) (PUBMED:30877841)			L	Replication, recombination and repair	MLKKELIFRNPLRLMGHETENILQPGGFGAVLARAGLGKTAILVQLALDGLLRSRNVLHISLDDSVKKVCLWYEEVFRNIADQYNLSQTDQLWESIVSHRLIMTFKVDGFSVPKLEERLTDLIEQKIFLPQAILIDGLPFDKDMRESLAELKKLAESHSMHVWFTVRTHRHEEPCPNGMPVSLLNVTDLFDIIIQLQPEGKEIHVKALKGVPAACDYPELLLDPSTMLV-KG
1517	GC_00000075	Core_metagenome	B13_G4_sp014237365a	1748	13	14	2	0	0.901912	0.995737	0.946505					COG1066	DNA repair protein RadA/Sms, contains AAA+ ATPase domain (Sms) (PDB:5LKM) (PUBMED:30877841)			L	Replication, recombination and repair	MLKNELIFRNPLRLMEHETEDILQSGGFGAVLARAGLGKTAILVQLALDSLLRSRNVLHISLDDSVKKVCLWYEEVFRNIADQYNIGQIEHLWESIVSHRLIMTFKVDSFSVPKLEERLTDLIEQNIFLPQAILIDGLPFDKDIIKPLTELKKLAESRLMHVWFTVRTHRYDKPGPDGMPDSLLHLADLFDVIIQLQPEGKEIHVKALKGGPAACDYPELLLDPSTMLIKKG
1518	GC_00000075	Core_metagenome	B13_G4_sp014237365b	1748	13	14	2	0	0.901912	0.995737	0.946505					COG1066	DNA repair protein RadA/Sms, contains AAA+ ATPase domain (Sms) (PDB:5LKM) (PUBMED:30877841)			L	Replication, recombination and repair	MLKNELIFRNPLRLMEHETEDILQSGGFGAVLARAGLGKTAILVQLALDSLLRSRNVLHISLDDSVKKVCLWYEEVFRNIADQYNIGQIEHLWESIVSHRLIMTFKVDSFSVPKLEERLTDLIEQNIFLPQAILIDGLPFDKDIIKPLTELKKLAESRLMHVWFTVRTHRYDKPGPDGMPDSLLHLADLFDVIIQLQPEGKEIHVKALKGGPAACDYPELLLDPSTMLIKKG
1519	GC_00000075	Core_metagenome	FWG171_EthSRB1	1275	13	14	2	0	0.901912	0.995737	0.946505					COG1066	DNA repair protein RadA/Sms, contains AAA+ ATPase domain (Sms) (PDB:5LKM) (PUBMED:30877841)			L	Replication, recombination and repair	MLKKELLFRNPLRLMEHKTEDVLQSGGFGAVLARSGVGKTALLVQLAMDSLLRNKNVLHISLNDSVKKVCLWYEEVFRNIADQNNIRQIEQLWEAIVPHRLIMTFKVDTFSVPKLKERMTDLIEQNIFLPQVMLIDGLPFDKDTKKALTELKKLAESRFMYIWFTVRTHRHDEYDPDGMPDSLLHLADLFDVIVHLQPEGKEIHVKTLKGVPLACDCPELILDPSTMLV-KG
1520	GC_00000075	Core_metagenome	FWG172_EthSRB1	821	13	14	2	0	0.901912	0.995737	0.946505					COG1066	DNA repair protein RadA/Sms, contains AAA+ ATPase domain (Sms) (PDB:5LKM) (PUBMED:30877841)			L	Replication, recombination and repair	MLKKELIFRNPLRLMGHKTEDILQSGGFGAVLARAGLGKTAILVQLAIDSLLRNRNVLHISLDDPVKKVCLWYEEVFRNIADQYNIRQTEQLWEAIVSNRLIMTFRVDSFSVPKLEERLTDLIEQNIFLPQVILIDGLPFDKDIRKPLTELKRLVESRFMHTWFTVRTHRHDEYGSDGIPASLLHLSDLFDVIIKLQPEGKKIHVKSLKGGPDACDYPELLLDPSTMLV-KG
1521	GC_00000075	Core_metagenome	Seep_SRB1a_AB_03_Bin_172	44	13	14	2	0	0.901912	0.995737	0.946505					COG1066	DNA repair protein RadA/Sms, contains AAA+ ATPase domain (Sms) (PDB:5LKM) (PUBMED:30877841)			L	Replication, recombination and repair	MLTKELIFRNPLRLMGHEAEDILHSGGFGAVLARAGLGKTAILVQFAMDSLLRSKNVLHISLDDPVKKVCLWYEEVFRNIADQYNIRQIEQLWETIVSHRLIMTFKVDSFSVPKLEERLADLIEQNIFLPQAILIDGLPFDKDIRKPLTELKKLAESRFMHVWFTVRTHRHDEPRQDGMPASLLHLSDLFDVIIQLQPEGKEIHVKALKGIPAACDYPELLLDPSTMLV-KK
1522	GC_00000075	Core_metagenome	Seep_SRB1a_Meg22_02_Bin_90	3388	13	14	2	0	0.901912	0.995737	0.946505					COG1066	DNA repair protein RadA/Sms, contains AAA+ ATPase domain (Sms) (PDB:5LKM) (PUBMED:30877841)			L	Replication, recombination and repair	MLKKKLIFRNPLRLMGHEAEDILHSGGFGAVLARAGLGKTAILVQLALDSLLRSKNVLHISLDDSVKKVCLWYEEVFRNIADQYNISQIEQLWETIVSHRLIMTFKVDGFSVPKLEERLTDLIEQKIFLPQVILIDGLPFDKDIKKSLTELKKLAENSSMHVWFTVRTHRHDEPGPDGMPASLLHLADLFDIIIQLQPEGKEIHVKALKGGLEACNYPELLLDPSTMLV-KG
1523	GC_00000075	Core_metagenome	Seep_SRB1a_S7142MS3	2561	13	14	2	0	0.901912	0.995737	0.946505					COG1066	DNA repair protein RadA/Sms, contains AAA+ ATPase domain (Sms) (PDB:5LKM) (PUBMED:30877841)			L	Replication, recombination and repair	MLKKELIFRNPLRLMGHKTENILQPGGFGAVLARAGLGKTAILVQLAMDSLLRSRNVLHISLNDSVKKVCLWYEEVFRNIADQCNLRQIEQLWEAAVSHRLIMTFKVDSFSVPKLEERLTDLIEQNIFLPQAILIDGLPFDKDIRKPLTELKKLAESRLMHVWFTVRTHRHDEPGPDGMPASLLHLADLFDVIIQLQPEGKEIHVKALKGRPAACDCPELLLDPSTMLV-KG
1524	GC_00000075	Core_metagenome	Seep_SRB1a_S7142MS3	1628	13	14	2	0	0.901912	0.995737	0.946505					COG1066	DNA repair protein RadA/Sms, contains AAA+ ATPase domain (Sms) (PDB:5LKM) (PUBMED:30877841)			L	Replication, recombination and repair	MLKKKLIFRNPLRLMGHKAEDILHSGGFGAVLARAGLGKTAILVQLALDSLLRSRNVLHISLDDPVKKVCLWYEEVFRNIADQYNIRQTEQLWETIVSNRLIMTFKVDSFSVPKLEERLTDLIEQNIFLPQAILIDGLPFDKDIRESLTELKKLAENRSMHVWFTVRTHRHDEPGPDDMPASLLHLADLFDIIIQLQPEGKEIHVKALKGGLEACNYPELLLDPSTMLV-KG
1525	GC_00000075	Core_metagenome	Seep_SRB1a_S7147A_SRB	185	13	14	2	0	0.901912	0.995737	0.946505											MLKKELIFRNPLRLMGHKTENILQPGGFGAVLARAGLGKTAILVQLAMDSLLRSRNVLHISLNDSVKKVCLWYEEVFRNIADQCNLRQTEQLWEAAVSHRLIMTFKVDSFSVPKLEERLTDLIEQNIFLPQAILIDGLPFDKDIRKPLMELKKLAESRLMHVWFTVRTHRHDEPGPDGIPASLLHLADLFDVIIQLQPEGKEIHVKALKGKPAACDCPELLLDPSTMLV-KG
1526	GC_00000075	Core_metagenome	Seep_SRB1a_sp_CR9063A	590	13	14	2	0	0.901912	0.995737	0.946505					COG1066	DNA repair protein RadA/Sms, contains AAA+ ATPase domain (Sms) (PDB:5LKM) (PUBMED:30877841)			L	Replication, recombination and repair	MLKKELIFRNPLRLTGHEAEDILHSGGFGAVLARAGLGKTAILVQLALDSLLRSRNVLHISLDDSVKKVCLWYEEVFRNIADQYNIRQIEELWEAAVSHRLIMTFKVDGFSVPKLEERLTDLIEQKIFLPQVILIDGLPFDKGIRESLTELKKLAENSSMHVWFTVRTHRHDEPGLDGMPASLLHLSDLFDIIIQLQPEGKEIHVKALKGGLEACDYPELLLDPSTMLV-RQ
1527	GC_00000075	Core_metagenome	Seep_SRB1a_sp_CR9063B	2620	13	14	2	0	0.901912	0.995737	0.946505					COG1066	DNA repair protein RadA/Sms, contains AAA+ ATPase domain (Sms) (PDB:5LKM) (PUBMED:30877841)			L	Replication, recombination and repair	MLKKELIFRNPLRLTGHEAEDILHSGGFGAVLARAGLGKTAILVQLALDSLLRSRNVLHISLDDSVKKVCLWYEEVFRNIADQYNIRQIEELWEAAVSHRLIMTFKVDGFSVPKLEERLTDLIEQKIFLPQVILIDGLPFDKGIRESLTELKKLAENSSMHVWFTVRTHRHDEPGLDGMPASLLHLSDLFDIIIQLQPEGKEIHVKALKGGLEACDYPELLLDPSTMLV-RQ
1528	GC_00000075	Core_metagenome	Seep_SRB1a_sp_SM7059A	48	13	14	2	0	0.901912	0.995737	0.946505					COG1066	DNA repair protein RadA/Sms, contains AAA+ ATPase domain (Sms) (PDB:5LKM) (PUBMED:30877841)			L	Replication, recombination and repair	MLKKKLIFRNPLRLMGHKAEDILHSGGFGAVLARAGLGKTAILVQLALDSLLRSRNVLHISLDDPVKKVCLWYEEVFRNIADQYNIRQTEQLWETIVSNRLIMTFKVDSFSVPKLEERLTDLIEQNIFLPQAILIDGLPFDKDIRESLTELKKLAENRSMHVWFTVRTHRHDEPGPDDMPASLLHLADLFDIIIQLQPEGKEIHVKALKGGLEACNYPELLLDPSTMLV-KG
1529	GC_00000076	Core_metagenome	B13_G4_sp003647525	1279	13	14	2	0	0.946724	0.900194	0.922873	PF02347.17	Glycine cleavage system P-protein	COG0403	Glycine cleavage	COG0403	Glycine cleavage system protein P (pyridoxal-binding), N-terminal domain (GcvP1) (PDB:4LGL)	K00282	glycine dehydrogenase subunit 1 [EC:1.4.4.2]	E	Amino acid transport and metabolism	MRFLPHTSEDIKSMLQVVGDDNIDDLFSTIPDDCLSKDDLALPEALTEWELDSHMAALSGTMAVSPDYKVFMGAGSYEHYIPASVSFLLGRSEFVTSYTPYQPEISQGTLQAIYEYQTLTARLLGMEVATASHYDGATALAESLLMAIRISKKRKVAVSSLIHPLYRQVVRTYFEPTGYQVIELPYLKNGLTDLAGLDELNDLAAVAVQSPNFFGCIENLKGAGEKIHNKDAFFITCFTEALSYGLLKNPGSHDADIVCGEGQSLGIPRSFGGPALGMLASRKKYMRSLPGRLVGKTKDLDGKRGFVLTLATREQHIRREKATSNICTNNSLCALAAAIYMASVGGTGIRKLAELNHDKAEYLKQELKKAGSKISFESPTFNEFVVEFPEGFDSVYDRLLEKKIVAGFPLSEYYPELTGHYLLCATETMSKNDMDILVREVKL
1530	GC_00000076	Core_metagenome	B13_G4_sp013792055	1292	13	14	2	0	0.946724	0.900194	0.922873	PF02347.17	Glycine cleavage system P-protein	COG0403	Glycine cleavage	COG0403	Glycine cleavage system protein P (pyridoxal-binding), N-terminal domain (GcvP1) (PDB:4LGL)	K00282	glycine dehydrogenase subunit 1 [EC:1.4.4.2]	E	Amino acid transport and metabolism	MRYLPHTSEDIDLMLKAVGADCLDDLFSTIPNDCLSKDDLALPEALTEWELDSHMSTLSGAMAVSPDYKVFMGAGSYEHYIPASVSYLLGRSEFVTSYTPYHPEVSQGTLQAIYEYQTLAARLLGMEVATASHYDGATALAESLLMAVRVTKKGKVAVSSLIHPFYRQVVRTYFEPTGYEVIELPYLKNGLTDIDGLDELNDLAAVAVQSPNFFGCIENLKEIGEKVHNKEALFITCFTEALSYGLLKNPGSQDADIVCGEGQSLGIPRSFGGPALGMLASRKKYMRSLPGRLVGQTKDLDGKRGFVLTLATREQHIRREKATSNICTNNSLCALAAAIYMASVGGTGIKKLAELNHDRAEYLKQELKKAGFRISFESPTFNEFVVEFPEGFDLVYDRLLKKKIVAGLPLSIYYPELVNHYLLCVTETMSKNDMDALVLEVKS
1531	GC_00000076	Core_metagenome	B13_G4_sp014237365a	2872	13	14	2	0	0.946724	0.900194	0.922873	PF02347.17	Glycine cleavage system P-protein	COG0403	Glycine cleavage	COG0403	Glycine cleavage system protein P (pyridoxal-binding), N-terminal domain (GcvP1) (PDB:4LGL)	K00282	glycine dehydrogenase subunit 1 [EC:1.4.4.2]	E	Amino acid transport and metabolism	MRYLPHTSEDIQSMLQVVGADNIDDLFSTIPDDCISKDDLQLPDALTEWELDSHMSALSGAMAVSPDYKVFMGAGSYEHYIPASVSFLLGRSEFATSYTPYQPEVSQGTLQAIYEYQTLTARLLGMEVATASHYDGATALAESLLMAVRIIRKKRVAVSSLIHPLYRKVVRTYFEPTGYQVLELPYLNNGLTDFAGLDELNDLAAVAVQSPNFFGCIENLKEAGEKIHNKDALFITCFTDALSYGLLKNPGSQDADIVCGEGQSMGIPRSFGGPALGMLAGRKKYMRSLPGRLVGQTKDLDGKRGFVLTLATREQHIRREKATSNICTNNSLCALAATIYMASVGGTGIKKLAGLNRDKAEYLKQELKKAGFKISFESPTFNEFVVEFPEGFDSVYDRLLEKKIVAGLPLTEYYPELTGHYLLCATETMSKNDMDALVREVKL
1532	GC_00000076	Core_metagenome	B13_G4_sp014237365b	2872	13	14	2	0	0.946724	0.900194	0.922873	PF02347.17	Glycine cleavage system P-protein	COG0403	Glycine cleavage	COG0403	Glycine cleavage system protein P (pyridoxal-binding), N-terminal domain (GcvP1) (PDB:4LGL)	K00282	glycine dehydrogenase subunit 1 [EC:1.4.4.2]	E	Amino acid transport and metabolism	MRYLPHTSEDIQSMLQVVGADNIDDLFSTIPDDCISKDDLQLPDALTEWELDSHMSALSGAMAVSPDYKVFMGAGSYEHYIPASVSFLLGRSEFATSYTPYQPEVSQGTLQAIYEYQTLTARLLGMEVATASHYDGATALAESLLMAVRIIRKKRVAVSSLIHPLYRKVVRTYFEPTGYQVLELPYLNNGLTDFAGLDELNDLAAVAVQSPNFFGCIENLKEAGEKIHNKDALFITCFTDALSYGLLKNPGSQDADIVCGEGQSMGIPRSFGGPALGMLAGRKKYMRSLPGRLVGQTKDLDGKRGFVLTLATREQHIRREKATSNICTNNSLCALAATIYMASVGGTGIKKLAGLNRDKAEYLKQELKKAGFKISFESPTFNEFVVEFPEGFDSVYDRLLEKKIVAGLPLTEYYPELTGHYLLCATETMSKNDMDALVREVKL
1533	GC_00000076	Core_metagenome	FWG172_EthSRB1	1210	13	14	2	0	0.946724	0.900194	0.922873	PF02347.17	Glycine cleavage system P-protein	COG0403	Glycine cleavage	COG0403	Glycine cleavage system protein P (pyridoxal-binding), N-terminal domain (GcvP1) (PDB:4LGL)	K00282	glycine dehydrogenase subunit 1 [EC:1.4.4.2]	E	Amino acid transport and metabolism	MRYLPHTSEDIKSMLQVIGADNIDDLFSTIPDDCISKDDLQLPEALTEWELDSHMSALSDAMAVSPDYKVFMGAGSYEHYIPASVSFLLGRSEFVTSYTPYQPEVSQGTLQAIYEYQTLAARLLGMEVATASHYDGATALAESLLMAVRISKKRKVAVSSLIHPLYRKVVRTYFEPTGYQVIELPYLNNGLTDLAGVEELNDLAAVAVQSPNFFGCIENLKEAGEKIHNKDALFITCFTEALSYGLLKNPGSQGADIVCGEGQSLGIPRSFGGPALGMLASRKKYMRSLPGRLVGQTKDLDGKRGFVLTLATREQHIRREKATSNICTNNSLCALAAAIYMASVGGTGIRKLAGLNHDKAEYLKQELKKAGFKISFESPTFNEFVVEFPAGFDSVYDRLLEKKIVAGLPLSEYYPELTGHYLLCATETMSKNDIDVFVREVKS
1534	GC_00000076	Core_metagenome	Seep_SRB1a_AB_03_Bin_172	765	13	14	2	0	0.946724	0.900194	0.922873	PF02347.17	Glycine cleavage system P-protein	COG0403	Glycine cleavage	COG0403	Glycine cleavage system protein P (pyridoxal-binding), N-terminal domain (GcvP1) (PDB:4LGL)	K00282	glycine dehydrogenase subunit 1 [EC:1.4.4.2]	E	Amino acid transport and metabolism	MRFLPHTGEDIKSMLQVVGADNIDDLFSTIPDDCLSKDDLALPEALTEWELDSHMSALSDTMAVSPDYKVFMGAGSYEHYIPASVSFLLGRSEFVTSYTPYQPEISQGTLQAIYEYQTLTARLLGMEVATASHYDGATALAESLLMAVRISKKRKVAVSRLIHPLYRQVVRTYFEPTGYQVIELPYLKNGLTDLAGLDELNDLAAVAVQSPNFFGCIENLKEAGEKIHNKDALFITCFTEALSYGLLRNPGSQDADIVCGEGQSLGIPSSFGGPALGMLAGRKKYMRSLPGRLVGKTKDLDGKRGFVLTLATREQHIRREKATSNICTNNSLCALAAAIYMASVGGTGIKKLAGLNHDKAEYLKQELKKAGSKIIFESPTFNEFVVEFPEGFDSVYDRLLEKKIVAGLPLTEYYPELTGHYLLCVTETMSKNDMDILVREVKL
1535	GC_00000076	Core_metagenome	Seep_SRB1a_Meg22_02_Bin_90	715	13	14	2	0	0.946724	0.900194	0.922873	PF02347.17	Glycine cleavage system P-protein	COG0403	Glycine cleavage	COG0403	Glycine cleavage system protein P (pyridoxal-binding), N-terminal domain (GcvP1) (PDB:4LGL)			E	Amino acid transport and metabolism	MRYLPHTSEDIKSMLQVVGADNIDDLFSTIPDDCISKDDLQLPDALTEWELDSHMSALSSAMAVSPDYKVFMGAGSYEHYIPASVSFLLGRSEFVTSYTPYQPEVSQGTLQAIYEYQTLAARLLGMEVATASHYDGATALAESLLMAVRITRKKMVAVSSLIHPLYRQVVRTYFEPTGYQVIELPYLNNGLTDFDGLDELNDLAAVAVQSPNFFGCIENLKEAGEKIHNKDALFITCFTEALSYGLLKNPGSQGADIVCGEGQSLGIPRSFGGPALGML------------------------------------------------------------------------------------------AGSRLQQGNSIFAA------------------RR-----PLPTFVP-ITAFVLL-------RPQFLWPQWEVPE
1536	GC_00000076	Core_metagenome	Seep_SRB1a_Meg22_02_Bin_90	716	13	14	2	0	0.946724	0.900194	0.922873	PF02347.17	Glycine cleavage system P-protein	COG0403	Glycine cleavage	COG0403	Glycine cleavage system protein P (pyridoxal-binding), N-terminal domain (GcvP1) (PDB:4LGL)			E	Amino acid transport and metabolism	#NAME?
1537	GC_00000076	Core_metagenome	Seep_SRB1a_S7142MS3	302	13	14	2	0	0.946724	0.900194	0.922873	PF02347.17	Glycine cleavage system P-protein	COG0403	Glycine cleavage	COG0403	Glycine cleavage system protein P (pyridoxal-binding), N-terminal domain (GcvP1) (PDB:4LGL)	K00282	glycine dehydrogenase subunit 1 [EC:1.4.4.2]	E	Amino acid transport and metabolism	MRFLPHTSEDIKSMLQVVGADNIDDLFSTIPDDCISKDDLQLPDALTEWELDSHMSALSGAMAVSPDYKVFMGAGSYEHYIPASVSFLLGRSEFVTSYTPYQPEVSQGTLQAIYEYQTLAARLLGMEVATASHYDGATALAESLLMAVRITRKERVAVSSLIHPLYRQVVRTYFEPTGYQVIELPYLNNGLTDLAGLEELNDLAAVAVQSPNFFGCIENLKEAGEKVHNKDALFITCFTEALSYGLLKNPGSQGADIVCGEGQSLGIPRSFGGPALGMLAGRKKYMRSLPGRLVGQTKDLDGKRGFVLTLATREQHIRREKATSNICTNNSLCALAAAIYMASVGGTGIKKLAGLNHDKAEYLKQELKKAGSKISFESPTFNEFVVEFPEGFDSVYDRLLEKKIVAGLPLTEYYPELTGHYLLCATETMSKNDMDVLVREVKL
1538	GC_00000076	Core_metagenome	Seep_SRB1a_S7147A_SRB	4	13	14	2	0	0.946724	0.900194	0.922873	PF02347.17	Glycine cleavage system P-protein	COG0403	Glycine cleavage	COG0403	Glycine cleavage system protein P (pyridoxal-binding), N-terminal domain (GcvP1) (PDB:4LGL)	K00282	glycine dehydrogenase subunit 1 [EC:1.4.4.2]	E	Amino acid transport and metabolism	MRYLPHTSEDIKSMLQVVGADNIDDLFSTIPDDCLSKDDLALPDALTEWELDSHMSALSGAMAVSPDYKVFMGAGSYEHYIPASVSFLLGRSEFVTSYTPYQPEVSQGTLQAIYEYQTLAARLLGMEVATASHYDGATALAESLLMAVRISKKRKVAVSSLIHPLYRQVVRTYFEPTGYQVLELPYLENGLTDLAGLDEVDDLAAVAVQSPNFFGCIENLKEAGEKVHNKDALFITCFTEALSYGLLKNPGSQDADIVCGEGQSLGIPRSFGGPALGMLAGRKKYMRSLPGRLVGQTKDLDGKRGFVLTLATREQHIRREKATSNICTNNSLCALAAAIYMASVGGTGIKKLAELNHDKAEYLKQELKKAGFKISFESPTFNEFVVEFPAGFDSVYDRLLEKKIVAGLPLAEYYPELTGHYLLCATETMSKNDMDVLVREVKL
1539	GC_00000076	Core_metagenome	Seep_SRB1a_S7147B_SRB	112	13	14	2	0	0.946724	0.900194	0.922873	PF02347.17	Glycine cleavage system P-protein	COG0403	Glycine cleavage	COG0403	Glycine cleavage system protein P (pyridoxal-binding), N-terminal domain (GcvP1) (PDB:4LGL)	K00282	glycine dehydrogenase subunit 1 [EC:1.4.4.2]	E	Amino acid transport and metabolism	MRYLPHTSEDIKSMLQVVGADNIDDLFSTIPDDCISKDDLQLPDSLTEWELDSHMSALSGAMAVSPDYKVFMGAGSYEHYIPASVSFLLGRSEFVTSYTPYQPEVSQGTLQAIYEYQTLAARLLGMEVATASHYDGATALAESLLMAVRISKKRKVAVSSLIHPLYRQVVRTYFEPTGYQVLELPYLENGLTDLAGLDEVDDLAAVAVQSPNFFGCIENLKEAGEKIHNKDALFITCFTEALSYGLLKNPGSQGADIVCGEGQSLGIPRSFGGPALGMLASRKKYMRSLPGRLVGQTKDLDGKRGFVLTLATREQHIRREKATSNICTNNSLCALAAAIYMASVGGTGIKKLAELNHDKAEYLKQELKKAGFKISFESPTFNEFVVEFPAGFDSVYDRLLEKKIVAGLPLAEYYPELTGHYLLCATETMSKNDMDVLVREVKL
1540	GC_00000076	Core_metagenome	Seep_SRB1a_sp_CR9063A	3196	13	14	2	0	0.946724	0.900194	0.922873	PF02347.17	Glycine cleavage system P-protein	COG0403	Glycine cleavage	COG0403	Glycine cleavage system protein P (pyridoxal-binding), N-terminal domain (GcvP1) (PDB:4LGL)	K00282	glycine dehydrogenase subunit 1 [EC:1.4.4.2]	E	Amino acid transport and metabolism	MRYLPHTSEDIKSMLQVVGADNIDGLFSTIPDDCISKDDLQLPDALTEWELDSHMSALSDAMAVSPDYKVFMGAGSYEHYIPASASFLLGRSEFVTSYTPYQPEVSQGTLQAIYEYQTLAARLLGMEVATASHYDGATALAESLLMAVRISKKRKVAVSSLIHPLYRQVVRTYFEPTGYQVIELPYLNNGLTDFDGLDELNDLAAVAVQSPNFFGCIENLNEAEEKIRNKDALFITCFTEALSYGLLKNPGSQGADIVCGEGQSLGIPRSFGGPALGMLASRKKYMRSLPGRLVGQTKDLDGKRGFVLTLATREQHIRREKATSNICTNNSLCALAAAIYMASVGGTEIKKLAELNHDKAEYLKQELKKAGFKISFESPTFNEFVVEFPAGFDSVYDRLLEKKIVAGLPLAEYYPELTGHYLLCVTETMSKNDMDAFVREIKL
1541	GC_00000076	Core_metagenome	Seep_SRB1a_sp_CR9063B	2764	13	14	2	0	0.946724	0.900194	0.922873	PF02347.17	Glycine cleavage system P-protein	COG0403	Glycine cleavage	COG0403	Glycine cleavage system protein P (pyridoxal-binding), N-terminal domain (GcvP1) (PDB:4LGL)	K00282	glycine dehydrogenase subunit 1 [EC:1.4.4.2]	E	Amino acid transport and metabolism	MRFLPHTSEDIKSMLQVVGAESIDDLFSTIPDDCISKDDLQLPDSLTEWELDSHMSALSGAMAVSPDYKIFMGAGSYEHYIPASVSFLLGRSEFVTSYTPYQPEVSQGTLQAIYEYQTLAARLLGMEVATASHYDGATALAESLLMAVRISKKRKVAVSSLIHPLYRKVVRTYFEPTGYQIIELPYLNNGLTDLAGLEELNDLAAVAVQSPNFFGCIENLKDAGEKIRNKDALFITCFTEALSYGLLRNPGSQGADIVCGEGQSLGIPRSFGGPALGMLASRKKYMRSLPGRLVGKTKDLDGKRGFVLTLATREQHIRREKATSNICTNNSLCALAAAIYMASVGGTGIKKLAGLNHDKAEYLKQELKKAGFKISFESPTFNEFVVELPAGFDSVYDRLLEKKIVAGLPLTEYYPELTGHYLLCATETMSKNDMDVLVREVKL
1542	GC_00000076	Core_metagenome	Seep_SRB1a_sp_SM7059A	2147	13	14	2	0	0.946724	0.900194	0.922873	PF02347.17	Glycine cleavage system P-protein	COG0403	Glycine cleavage	COG0403	Glycine cleavage system protein P (pyridoxal-binding), N-terminal domain (GcvP1) (PDB:4LGL)	K00282	glycine dehydrogenase subunit 1 [EC:1.4.4.2]	E	Amino acid transport and metabolism	MRYLPHTSEDIKSMLQVVGAESIDDLFSTIPDDCISKDDLQLPDALTEWELDSHMSALSGAMAVSPDYRVFMGAGSYEHYIPASVFFLLGRSEFVTSYTPYQPEVSQGTLQAIYEYQTLAARLLGMEVATASHYDGATALAESLLMAVRISKKRKVAVSSLIHPLYRKVVRTYFEPTGYQVLELPYLENGLTDLAGLDEVDDLAAVAVQSPNFFGCIENLKEAGEKIHNKDALSITCFTEALSYGLLKNPGSQGADIVCGEGQSLGIPRSFGGPALGMLAGRKKYMRSLPGRLVGQTKDLDGKRGFVLTLATREQHIRREKATSNICTNNSLCALSAAIYMASVGGTGIKKLAELNHDKAEYLKQELKKAGFKISFESPTFNEFVVEFPAGFDSVYDRLLEKKIVAGLPLAEYYPELTGHYLLCTTETMSKNDMDVLVREVKL
1543	GC_00000077	Core_metagenome	B13_G4_sp013792055	621	13	14	2	0	0.830094	0.975277	0.896848	PF13717.7	zinc-ribbon domain									MNIVCKQCQGKFKIPDEKLPKDQTFSLTCPNCKNKISIDTRSKNDSSSKDLKQESAKTE----TEKTIFDEVVSGAYDASEKPFDFVEEGVETALLCETDPAILAKIKIAVENMGYHTTEAQSALDALKQMRFHVFDMVVLNEKFDTEDPDNNNVLKYLQQMSMDIRRNIFVALITDRFRTMDNMAAFHKSINMVINLKNINEIEKILKSGVADSAVFYRVFKEVLAKTGRL
1544	GC_00000077	Core_metagenome	B13_G4_sp014237365a	289	13	14	2	0	0.830094	0.975277	0.896848	PF13717.7	zinc-ribbon domain									MEVICKQCQSKFKIPNEKIPKGKIFSLTCPKCNNKISIDTRPVASPSPEKTPAVSAKPKPG--REKTIFDEVVSGTYNASEKPFDFVEEGVKTALLCESDPDIRAKIRMALEKIKYNTIEPKSAVEALKQMRFHVFDLVMLNELFDTQDPDKNDVLKYMAQLAMDTRRNIFLALVTNRFRTMDSMMAFNKSVNIIVNVNNVDEMQKILKSGVADNTEFYYVFKELIAKTGNV
1545	GC_00000077	Core_metagenome	B13_G4_sp014237365b	289	13	14	2	0	0.830094	0.975277	0.896848	PF13717.7	zinc-ribbon domain									MEVICKQCQSKFKIPNEKIPKGKIFSLTCPKCNNKISIDTRPVASPSPEKTPAVSAKPKPG--REKTIFDEVVSGTYNASEKPFDFVEEGVKTALLCESDPDIRAKIRMALEKIKYNTIEPKSAVEALKQMRFHVFDLVMLNELFDTQDPDKNDVLKYMAQLAMDTRRNIFLALVTNRFRTMDSMMAFNKSVNIIVNVNNVDEMQKILKSGVADNTEFYYVFKELIAKTGNV
1546	GC_00000077	Core_metagenome	FWG171_EthSRB1	2049	13	14	2	0	0.830094	0.975277	0.896848	PF13717.7	zinc-ribbon domain									MEVICKQCESKFKISDEKIPQGKVFSLTCPKCNNKISMDTRSSVSPSPEKTPAISAESKPG--LEKTIFDEVVSSTYDASEKPFDFVEEGAETALLCEPDPAIRAKIRMALKKMEYNITEPKSAVEALKQMRFHVFELVVLNELFDTQDPDKNNIFKYIAQLAMDTRRNIFLILVTNRFRTMDSMMAFNKSVNIIVNVNNVDEMQKILKRSVADNTVFYHVFKESLAKTGNL
1547	GC_00000077	Core_metagenome	FWG172_EthSRB1	1613	13	14	2	0	0.830094	0.975277	0.896848	PF13717.7	zinc-ribbon domain									MEVICKQCQSKFKIPNEKIPKGRLFSLTCSKCNNKISIDTRTDAFLSPQKTQAVSAKPKPG--PGKTIFDEVVSGTYDASEKPFDFAEEGIETALLCEPDPDIRAKIRMALEKMEYNTTEPKSAVEALKQMRFHVFDLVVLNELFDTQNPDKNNVLKYMAQLTMDTRRNIFLALVTNRFRTMDSMTALNKNVNIIVNVNNVDEIQKILKRGIADHTEFYYVFKESLAKNGNV
1548	GC_00000077	Core_metagenome	Seep_SRB1a_AB_03_Bin_172	3413	13	14	2	0	0.830094	0.975277	0.896848	PF13717.7	zinc-ribbon domain									MEVICKQCQSKFKIPNEKIPKGRVFSLTCPKCSNKISIDTRPTASPLPEKTLAVSAEPKPG--PKKTIFDEIDSGTYDASEKPFDFVEEGIETALLCEPDPAIRAKIRMALEKMKYNTIEPKSAVEALKQMRFHVFNLVVLNELFDTQNPDKNDVLKYMAQLAMNTRRNIFLALVTNRFRTMDSMMAFNKSVNIIVNVNNIDEMQKILKRSVADNTAFYYVFKESLAKTGNA
1549	GC_00000077	Core_metagenome	Seep_SRB1a_AB_03_Bin_172	1036	13	14	2	0	0.830094	0.975277	0.896848	PF13717.7	zinc-ribbon domain									MNIVCKQCQGKFKISNEKLPKEQTFSLTCPNCKNKISIDTRSKID---------SSKPKAE--TEKTIFDEVVSGAYDASEKPFDFVEEGVETALLCETDPAILAKIKIALENMGYHTTEAQSALDALKQMRFHVFDVVVLNEKFDTHDPDKNNVLKYLKQLSMDVRRNIFAALITKRFRTMDNMASFHESVNIVVNLKNIEEIEKILKSGIADNTIFYQVFKESLTKISRV
1550	GC_00000077	Core_metagenome	Seep_SRB1a_Meg22_02_Bin_90	1979	13	14	2	0	0.830094	0.975277	0.896848	PF13717.7	zinc-ribbon domain									MEVICKQCQSKFKIPNEKIPKGRVFSLTCPKCNNKISIDTRPVASSSPEKTQAVTAKPKPG--QEKTIFDEVVSGTYNASEKPFDFVEEGVETALLCETNPAILPKIKLSLKNMGYHTTEAQSALDALKQMRFHVFDVVVLNEKFDAHNPDENNVLKYLKQLSMDVRRNIFAVLITDRFRTMDNMAAFHKSVNMVVNLNNIEEIEKILKSGITDNTIFYQVFKESLAKIGKV
1551	GC_00000077	Core_metagenome	Seep_SRB1a_S7142MS3	53	13	14	2	0	0.830094	0.975277	0.896848	PF13717.7	zinc-ribbon domain									MEVICKQCQSKFKIPNEKIPKGRVFSLTCPKCNNKISINTRPAASPSPEKTQAVTAKPKPG--LEKTIFDEVVSGTYNAFEKPFDFVEEGVETALLCEPDPAIRAKVRMALEKMKYNTTEPKSAVEALKQMRFHVFDLVVLNELFDTQDPDKNDVLKYMAQLAMDTRRNIFLALVTNRFRTMDDMMAFNKSVNIIVNVNNVDEMQKILKRSVDDNTAFYYVFKESLTKTGNV
1552	GC_00000077	Core_metagenome	Seep_SRB1a_S7147A_SRB	573	13	14	2	0	0.830094	0.975277	0.896848	PF13717.7	zinc-ribbon domain									MEVICKQCQSKFKIPNEKIPKGRVFSLTCPKCNNKISIDTRPAASPSPEKTQAVTAKPKPG--QEKTIFDEVVSGTYNASEKPFDFVEEGVETALLCEPDPAIRAKIRIALEKMKYNTTEPKSAVEALKQMRFHVFDLVVLNELFDTQDPDKNDVLKYMAQLAMDTRRNIFLALVTNRFRTMDDMMAFNKSVNIIVNVNNVDEMQKILKRSVDDNTAFYYVFKESLTKTGNV
1553	GC_00000077	Core_metagenome	Seep_SRB1a_S7147B_SRB	229	13	14	2	0	0.830094	0.975277	0.896848	PF13717.7	zinc-ribbon domain									MEVICKQCQSKFKIPNEKIPKGRVFSLTCPKCSNKISIDTRPTASPLPEKTLAVSAEPKPG--PKKTIFDEIDSGTYDASEKPFDFVEEGIETALLCEPDPAIRAKIKMALEKMKYNTIEPKSAVEALKQMRFHVFNLVVLNELFDTQNPDKNDVLKYMAQLAMNTRRNIFLALVTNRFRTMDSMMAFNKSVNIIVNVNNIDEMQKILKRSVADNTAFYYVFKESLAKTGNA
1554	GC_00000077	Core_metagenome	Seep_SRB1a_sp_CR9063A	1999	13	14	2	0	0.830094	0.975277	0.896848	PF13717.7	zinc-ribbon domain									MNIVCKQCQGKFKIPDEKLPKEQIFSLACPNCKNKISIDTRSKID---------SSKPKTGTETEKTIFDEVVSGAYDASEKPFDFVEEGVETALLCETNPAILPKIKLALKNMGYHTTKAQSALDALKQMRFHVFDVVVLNEKFDAHNPDENNVLKYLKQLSMDVRRNIFVALITDRFRTMDNMAAFHESVNIVVNLNNIEEIEKILKSGITDNTIFYQVFKELLTKIGRL
1555	GC_00000077	Core_metagenome	Seep_SRB1a_sp_CR9063B	653	13	14	2	0	0.830094	0.975277	0.896848	PF13717.7	zinc-ribbon domain									MNIVCKQCQGKFKIPDEKLPKEQIFSLACPNCKNKISIDTRSKID---------SSKPKTGTETEKTIFDEVVSGAYDASEKPFDFVEEGVETALLCETNPAILPKIKLALKNMGYHTTKAQSALDALKQMRFHVFDVVVLNEKFDAHNPDENNVLKYLKQLSMDVRRNIFVALITDRFRTMDNMAAFHESVNIVVNLNNIEEIEKILKSGITDNTIFYQVFKESLTKIGRL
1556	GC_00000077	Core_metagenome	Seep_SRB1a_sp_SM7059A	738	13	14	2	0	0.830094	0.975277	0.896848	PF13717.7	zinc-ribbon domain									MEIICKQCQSKFKIPNEKIPKGRVFSLTCPKCNNKISINTRPAASPSPEKTQAVTAKPKPG--LEKTIFDEVVSGTYNAFEKPFDFVEEGVETALLCEPDPAIRAKVRMALEKMKYNTTEPKSAVEALKQMRFHVFDLVVLNELFDTQDPDKNDVLKYMAQLAMDTRRNIFLALVTNRFRTMDDMMAFNKSVNIIVNVNNVDEMQKILKRSVDDNTAFYYVFKESLTKTGNV
1557	GC_00000078	Core_metagenome	B13_G4_sp003647525	72	12	14	3	0	0.823253	0.940122	0.877815					COG2111	Multisubunit Na+/H+ antiporter, MnhB subunit (MnhB)			P	Inorganic ion transport and metabolism	---MKVIAILIIVLTGGLLIYGIEDMPDWGDPNSPANSHVSPKYIQESLEKTATPNIVTAVLADYRGYDTMGETTVIFTAGMGCILMLRKKRKGEGD--
1558	GC_00000078	Core_metagenome	B13_G4_sp013792055	1830	12	14	3	0	0.823253	0.940122	0.877815					COG2111	Multisubunit Na+/H+ antiporter, MnhB subunit (MnhB)			P	Inorganic ion transport and metabolism	MKTLDIIGWFAVLTTGALLIYGTAEMPNWGDPNSPPSTHVSPRYIEKADEETHTPNMVTAVLADYRGYDTMGETTVIFTAGVSCMMLLRRRQGK-----
1559	GC_00000078	Core_metagenome	B13_G4_sp014237365a	147	12	14	3	0	0.823253	0.940122	0.877815					COG2111	Multisubunit Na+/H+ antiporter, MnhB subunit (MnhB)			P	Inorganic ion transport and metabolism	--MRQFLGFLVTMVTAALLIYSTPEMPGWGDPNSPASTHVSPRYIEKADEETHTPNIVTAVLADYRGYDTMGETMVVFVAGIGCIMLLRRRQHK-----
1560	GC_00000078	Core_metagenome	B13_G4_sp014237365b	147	12	14	3	0	0.823253	0.940122	0.877815					COG2111	Multisubunit Na+/H+ antiporter, MnhB subunit (MnhB)			P	Inorganic ion transport and metabolism	--MRQFLGFLVTMVTAALLIYSTPEMPGWGDPNSPASTHVSPRYIEKADEETHTPNIVTAVLADYRGYDTMGETMVVFVAGIGCIMLLRRRQHK-----
1561	GC_00000078	Core_metagenome	FWG172_EthSRB1	159	12	14	3	0	0.823253	0.940122	0.877815					COG1563|COG2111	Uncharacterized MnhB-related membrane protein (PDB:6CFW)|Multisubunit Na+/H+ antiporter, MnhB subunit (MnhB)			R|P	General function prediction only|Inorganic ion transport and metabolism	---MKVIALIAVIMTGTLLIYGAGDMPDWGDPNSPANSYVSPRYILEATEKTATPNIVTAVLADYRSYDTMGETVVVFTAALGCVLMLRKKRNGEGG--
1562	GC_00000078	Core_metagenome	Seep_SRB1a_AB_03_Bin_172	4636	12	14	3	0	0.823253	0.940122	0.877815					COG1563|COG2111	Uncharacterized MnhB-related membrane protein (PDB:6CFW)|Multisubunit Na+/H+ antiporter, MnhB subunit (MnhB)			R|P	General function prediction only|Inorganic ion transport and metabolism	---MKLVALIAVFMTGALLIYGVEDMPRWGDPNSPASSHVSPKYIQEAIEKTATPNMVSAVLADYRGYDTLGETSVIYTAAIACILMLRKKRKGEGE--
1563	GC_00000078	Core_metagenome	Seep_SRB1a_AB_03_Bin_172	2751	12	14	3	0	0.823253	0.940122	0.877815					COG2111	Multisubunit Na+/H+ antiporter, MnhB subunit (MnhB)			P	Inorganic ion transport and metabolism	---MKVVATILIILTGALLIYGVEDMPDWGDPNSPANSHVSPKYIQESLEKTATPNMVTAVLADYRGYDTMGETTVIFTAGMGCILMLRKKRKGEGA--
1564	GC_00000078	Core_metagenome	Seep_SRB1a_AB_03_Bin_172	1368	12	14	3	0	0.823253	0.940122	0.877815					COG2111	Multisubunit Na+/H+ antiporter, MnhB subunit (MnhB)			P	Inorganic ion transport and metabolism	---MKVIAILIIVLTGGLLIYGVEDMPDWGDPNSPASSHVSPKYIKEALEKTATPNMVTAVLADYRGYDTMGETAVIFTAGIGCILMLRKKRKGEGA--
1565	GC_00000078	Core_metagenome	Seep_SRB1a_Meg22_02_Bin_90	1623	12	14	3	0	0.823253	0.940122	0.877815					COG1563|COG2111	Uncharacterized MnhB-related membrane protein (PDB:6CFW)|Multisubunit Na+/H+ antiporter, MnhB subunit (MnhB)			R|P	General function prediction only|Inorganic ion transport and metabolism	---MKLVALIAVFMTGALLIYGVEDMPRWGDPNSPASSHVSPKYIQEAIEKTATPNMVSAVLADYRGYDTLGETSVIYTAAIACILMLRKKRKGEGE--
1566	GC_00000078	Core_metagenome	Seep_SRB1a_S7142MS3	870	12	14	3	0	0.823253	0.940122	0.877815					COG1563|COG2111	Uncharacterized MnhB-related membrane protein (PDB:6CFW)|Multisubunit Na+/H+ antiporter, MnhB subunit (MnhB)			R|P	General function prediction only|Inorganic ion transport and metabolism	---MKVIALIAVIMTGALLIYGVEDMPKWSDPNSPASSHVSPQYIQEATEKTATPNIVTAVLADYRSYDTMGETVVVFTAAIGCILMLRKKRNGEGG--
1567	GC_00000078	Core_metagenome	Seep_SRB1a_S7147B_SRB	1005	12	14	3	0	0.823253	0.940122	0.877815					COG2111	Multisubunit Na+/H+ antiporter, MnhB subunit (MnhB)			P	Inorganic ion transport and metabolism	#NAME?
1568	GC_00000078	Core_metagenome	Seep_SRB1a_sp_CR9063A	2400	12	14	3	0	0.823253	0.940122	0.877815					COG1563|COG2111	Uncharacterized MnhB-related membrane protein (PDB:6CFW)|Multisubunit Na+/H+ antiporter, MnhB subunit (MnhB)			R|P	General function prediction only|Inorganic ion transport and metabolism	---MKVIALIAVIMTGALLIYGVEDMPGWGDPNSPASSYVSPQYIQEATEKTATPNIVTAVLADYRSYDTMGETVVVFTAAIGCILMLRKKRNGEGG--
1569	GC_00000078	Core_metagenome	Seep_SRB1a_sp_CR9063B	1239	12	14	3	0	0.823253	0.940122	0.877815					COG1563|COG2111	Uncharacterized MnhB-related membrane protein (PDB:6CFW)|Multisubunit Na+/H+ antiporter, MnhB subunit (MnhB)			R|P	General function prediction only|Inorganic ion transport and metabolism	---MKAIALIAVIMTGALLIYGVEDMPGWGDPNSPANSYVSPQYILEATEKTATPNIVTAVLADYRGYDTMGETVVVFTAAIGCVLMLRKKRNGEGG--
1570	GC_00000078	Core_metagenome	Seep_SRB1a_sp_SM7059A	17	12	14	3	0	0.823253	0.940122	0.877815					COG1563|COG2111	Uncharacterized MnhB-related membrane protein (PDB:6CFW)|Multisubunit Na+/H+ antiporter, MnhB subunit (MnhB)			R|P	General function prediction only|Inorganic ion transport and metabolism	---MKVIALIAVIMTGALLIYGVEDMPKWSDPNSPASSHVSPQYIQEATEKTATPNIVTAVLADYRSYDTMGETVVVFTAAIGCILMLRKKRNGEGG--
1571	GC_00000079	Core_metagenome	B13_G4_sp003647525	780	13	14	2	0	0.915128	0.820503	0.865236	PF02569.16	Pantoate-beta-alanine ligase	COG0414	Pantothenate/CoA biosynthesis	COG0414	Panthothenate synthetase (PanC) (PDB:1DIN) (PUBMED:17968677)	K01918	pantoate--beta-alanine ligase [EC:6.3.2.1]	H	Coenzyme transport and metabolism	MQEYSDRTRRLDKTIAFVPTMGYLHEGHLSLIRKGRKIGDCLVVSIFVNPVQFAPGEDFEDYPRDLERDLELARKNGADVVFTPDDKKIYSNRFQTYVNLKELPNHLCGISRPIFFSGVATVVTKLFNIVKPHFAIFGQKDYQQLVIIRQMVCDLNFDIEIIGADTVREHDGLAMSSRNVYLTSGQRNSALCLYKSLQKAQALLCSGINDSEKIIDSASEIIKSGTNTAIDYIAICDPNTLIDMKKIDRPALMALAVKVGKTRLIDNTIINPQKKLAV------------------
1572	GC_00000079	Core_metagenome	B13_G4_sp013792055	172	13	14	2	0	0.915128	0.820503	0.865236	PF02569.16	Pantoate-beta-alanine ligase	COG0414	Pantothenate/CoA biosynthesis	COG0414	Panthothenate synthetase (PanC) (PDB:1DIN) (PUBMED:17968677)	K01918	pantoate--beta-alanine ligase [EC:6.3.2.1]	H	Coenzyme transport and metabolism	MQQYSDRMRRLDKTIAFVPTMGYLHEGHLSLIRKGREIGDSLVVSIFVNPIQFAPGEDFEDYPRDLGRDLELARKNGVDVVFTPDYKELYSKEFQTHVNLKALPNRLCGISRPTFFSGVATVVAKLFNIVKPHFAVFGRKDYQQIVVIRQMVCDLNFDIEIIGAETVREPDGLAMSSRNVYLTPELRNSALCLYKSLQHAQNLISSRIIDSKKIIDSALKMITSCKDTEIDYIAICDPQTLVDVKKVDRKALMALAVKVGKTRLIDNMILIP------------------------
1573	GC_00000079	Core_metagenome	B13_G4_sp014237365a	2874	13	14	2	0	0.915128	0.820503	0.865236	PF02569.16	Pantoate-beta-alanine ligase	COG0414	Pantothenate/CoA biosynthesis	COG0414	Panthothenate synthetase (PanC) (PDB:1DIN) (PUBMED:17968677)	K01918	pantoate--beta-alanine ligase [EC:6.3.2.1]	H	Coenzyme transport and metabolism	-------MRRHDKTIAFVPTMGYLHEGHLSLIREGRKIGDCLVVSIFVNPVQFAPGEDFEGYPKDFQRDLELARKNGTDVVFAPDDKELYSNGFQTYVNLKELPNHLCGISRPIFFSGVATVVTKLFNIVKPHFAIFGQKDYQQIVIIRQMVCDLNFNIEIIGVETVREHDGLAMSSRNVYLTSGQRNSALCLYKSLQKSQILLSSGINDSEKIIDSASKIIKLGTNTEIDYIVICDPKTLIDMKKIDRLALMALAVKVGKTRLIDNTILRNVDELTSTSRRTDLGQICSISDHKS
1574	GC_00000079	Core_metagenome	B13_G4_sp014237365b	2874	13	14	2	0	0.915128	0.820503	0.865236	PF02569.16	Pantoate-beta-alanine ligase	COG0414	Pantothenate/CoA biosynthesis	COG0414	Panthothenate synthetase (PanC) (PDB:1DIN) (PUBMED:17968677)	K01918	pantoate--beta-alanine ligase [EC:6.3.2.1]	H	Coenzyme transport and metabolism	-------MRRHDKTIAFVPTMGYLHEGHLSLIREGRKIGDCLVVSIFVNPVQFAPGEDFEGYPKDFQRDLELARKNGTDVVFAPDDKELYSNGFQTYVNLKELPNHLCGISRPIFFSGVATVVTKLFNIVKPHFAIFGQKDYQQIVIIRQMVCDLNFNIEIIGVETVREHDGLAMSSRNVYLTSGQRNSALCLYKSLQKSQILLSSGINDSEKIIDSASKIIKLGTNTEIDYIVICDPKTLIDMKKIDRLALMALAVKVGKTRLIDNTILRNVDELTSTSRRTDLGQICSISDHKS
1575	GC_00000079	Core_metagenome	FWG171_EthSRB1	1627	13	14	2	0	0.915128	0.820503	0.865236	PF02569.16	Pantoate-beta-alanine ligase	COG0414	Pantothenate/CoA biosynthesis	COG0414	Panthothenate synthetase (PanC) (PDB:1DIN) (PUBMED:17968677)	K01918	pantoate--beta-alanine ligase [EC:6.3.2.1]	H	Coenzyme transport and metabolism	-------MRCLDKTIAFVPTMGYLHEGHLSLIRQGRKIGDCLVVSIFVNPIQFAPGEDFEDYPRDLEKDLVLAMKNGVDVVFTPYDKELYSNGFQTDVNLKKLPNHLCGISRPTFFSGVATVVAKLFNIVKPHFAIFGKKDYQQLAIIRQMVSDLNFDIEIIGSETLREHDGLAMSSRNIYLTSEQRNSALCLYKSLQKAQVLLSNGINDSEKIINTALEIIKSHTDIEIDYIAICDPQTLIDMKKIDGPALMALAVKVGKTRLIDNAILNL------------------------
1576	GC_00000079	Core_metagenome	FWG172_EthSRB1	2287	13	14	2	0	0.915128	0.820503	0.865236	PF02569.16	Pantoate-beta-alanine ligase	COG0414	Pantothenate/CoA biosynthesis	COG0414	Panthothenate synthetase (PanC) (PDB:1DIN) (PUBMED:17968677)	K01918	pantoate--beta-alanine ligase [EC:6.3.2.1]	H	Coenzyme transport and metabolism	-------MRRLDMTIAFVPTMGYLHEGHLSLIREGRKIGDCLVVSIFVNPVQFALGEDFEDYPRNLQRDLELVWKNGADVVFTPDDKELYSNGFQTDVNLKKLSNHLCGISRPIFFSGVATVVTKLFNIIKPHFAIFGLKDYQQIVIIRQMVCDLNFDIEIIGAETVREHDGLAMSSRNVYLTSEQRNSALCLYKSLQKAQALLSSGINDSKKIIDSASEIIKFRTNTEIDYIAICDPNTLIDMKKIDGQALMALAVKVGKTRLIDNMILIP------------------------
1577	GC_00000079	Core_metagenome	Seep_SRB1a_AB_03_Bin_172	261	13	14	2	0	0.915128	0.820503	0.865236	PF02569.16	Pantoate-beta-alanine ligase	COG0414	Pantothenate/CoA biosynthesis	COG0414	Panthothenate synthetase (PanC) (PDB:1DIN) (PUBMED:17968677)	K01918	pantoate--beta-alanine ligase [EC:6.3.2.1]	H	Coenzyme transport and metabolism	MREYSDRMRRFDKTIAFVPTMGYLHEGHLSLIREGSKIGDCLVVSIFVNPVQFAPGEDFEDYPRDIQRDIELARENGADVVFTPDNKELYSNGFQTYVNLKELPNHLCGISRPIFFSGVATVVTKLFNIVKPHFAIFGQKDYQQLSIIRQMVCDLNFDIKIIGAETVREHDGLAMSSRNVYLTSEQRNSAPCLYKSLQKAQALLSSGINDSEKIISVASKIIKSMTNTAIDYISICDPKTLIDMKKIDRQALMALAVKVGKTRLIDNAILKPLDQL--------------------
1578	GC_00000079	Core_metagenome	Seep_SRB1a_S7142MS3	439	13	14	2	0	0.915128	0.820503	0.865236	PF02569.16	Pantoate-beta-alanine ligase	COG0414	Pantothenate/CoA biosynthesis	COG0414	Panthothenate synthetase (PanC) (PDB:1DIN) (PUBMED:17968677)	K01918	pantoate--beta-alanine ligase [EC:6.3.2.1]	H	Coenzyme transport and metabolism	MQEYSDRMRRLDKTIAFVPTMGYLHEGHLSLIREGRKIGDCLVVSIFVNPVQFAPGEDFENYPRDLQRDLELARKNGADVVFTPDDKELYSNGFQTYVNLKELPNHLCGISRPIFFSGVATVVTKLFNIVKPHFAIFG--------------------------ASYNPADGL---------------------------------------------------------------------------------------------------------------------------
1579	GC_00000079	Core_metagenome	Seep_SRB1a_S7142MS3	440	13	14	2	0	0.915128	0.820503	0.865236	PF02569.16	Pantoate-beta-alanine ligase	COG0414	Pantothenate/CoA biosynthesis	COG0414	Panthothenate synthetase (PanC) (PDB:1DIN) (PUBMED:17968677)	K01918	pantoate--beta-alanine ligase [EC:6.3.2.1]	H	Coenzyme transport and metabolism	------------------------------------------------------------------------------------------------------------------------------------------------------MVCDLNFDIEIIGAETVREHDGLAMSSRNVYLTSEQRNSALCLYKSLQKAQALLSSGINDSKKIIDSASEIIKSGTNTEIDYIAICDPKTLIDIKKIDGQALMALAVKVGKTRLIDNMILIP------------------------
1580	GC_00000079	Core_metagenome	Seep_SRB1a_S7147A_SRB	976	13	14	2	0	0.915128	0.820503	0.865236	PF02569.16	Pantoate-beta-alanine ligase	COG0414	Pantothenate/CoA biosynthesis	COG0414	Panthothenate synthetase (PanC) (PDB:1DIN) (PUBMED:17968677)	K01918	pantoate--beta-alanine ligase [EC:6.3.2.1]	H	Coenzyme transport and metabolism	MQEYSDRVRRLDKTIAFVPTMGYLHEGHLSLIREGRKIGDCLVASIFVNPVQFAPGEDFENYPRDLQRDLELARKNGADVVFTPDDKELYSNGFQTYVNLKELPNHLCGISRPIFFSGVATVVTKLFNIIKPHFAIFGQKDYQQLSIIRQMVCDLNFDIEIIGAETVREHDGLAMSSRNVYLTSEQRNSALCLYKSLQKAQALLSSGINDSEKIIDSASEIIKSGTNTEIDYIAICDPKTLIDMKKIDRQALMALAVKVGKTRLIDNMILIP------------------------
1581	GC_00000079	Core_metagenome	Seep_SRB1a_S7147B_SRB	277	13	14	2	0	0.915128	0.820503	0.865236	PF02569.16	Pantoate-beta-alanine ligase	COG0414	Pantothenate/CoA biosynthesis	COG0414	Panthothenate synthetase (PanC) (PDB:1DIN) (PUBMED:17968677)	K01918	pantoate--beta-alanine ligase [EC:6.3.2.1]	H	Coenzyme transport and metabolism	-------MRRLDKTIALVPTMGYLHEGHLSLIREGRKIGDCLVASIFVNPVQFAPGEDFENYPRDLQRDLELARKNGADVVFTPDDKELYSNGFQTYVNLKELPNHLCGISRPIFFSGVATVVTKLFNIVKPHFAIFGQKDYQQLVIIRQMVCDLNIDIEIIGAETVREHDGLAMSSRNVYLTSEQRNSALCLYKSLQKAQALLSSGINDSKKIIDSASEIIKSGTNTEIDYIAICDPKTLIDIKKIDGQALMALAVKVGKTRLIDNMILIP------------------------
1582	GC_00000079	Core_metagenome	Seep_SRB1a_sp_CR9063A	2797	13	14	2	0	0.915128	0.820503	0.865236	PF02569.16	Pantoate-beta-alanine ligase	COG0414	Pantothenate/CoA biosynthesis	COG0414	Panthothenate synthetase (PanC) (PDB:1DIN) (PUBMED:17968677)	K01918	pantoate--beta-alanine ligase [EC:6.3.2.1]	H	Coenzyme transport and metabolism	-------MRRLDKTIAFVPTMGYLHEGHLSLIREGGKIGDCLVVSIFVNPVQFAPGEDFENYPRDLERDLELARKNGADVVFTPDDKKLYSNGFQTYVNLKELPNHLCGISRPIFFSGVATVVTKLFNIVKPHFAIFGQKDYQQLVIIRQMVCDLNFDIEIIGAETVREYDGLAMSSRNVYLTSGQRNSALCLYKSLQKAQAFLSSGINDSEKIIDSASEIIKSGTNTKIDYIAICDPKTLIDMKKIDRQALMALAVKVGKTRLIDNTILNP------------------------
1583	GC_00000079	Core_metagenome	Seep_SRB1a_sp_CR9063B	2543	13	14	2	0	0.915128	0.820503	0.865236	PF02569.16	Pantoate-beta-alanine ligase	COG0414	Pantothenate/CoA biosynthesis	COG0414	Panthothenate synthetase (PanC) (PDB:1DIN) (PUBMED:17968677)	K01918	pantoate--beta-alanine ligase [EC:6.3.2.1]	H	Coenzyme transport and metabolism	-------MRRLDKTIAFVPTMGYLHEGHLSLIREGGKIGDCLVVSIFVNPVQFAPGEDFENYPRDLERDFELARKNGADVVFTPDDKKLYSNGFQTYVNLKELPNHLCGISRPIFFSGVATVVTKLFNIVKPHFAIFGQKDYQQLVIIRQMVCDLNFDIEIIGAETVREYDGLAMSSRNVYLTSGQRNSALCLYKSLQKAQAFLSSGINDSEKIIDSASEIIKSGTNTKIDYIAICDPKTLIDMKKIDRQALMALAVKVGKTRLIDNTILNP------------------------
1584	GC_00000079	Core_metagenome	Seep_SRB1a_sp_SM7059A	2863	13	14	2	0	0.915128	0.820503	0.865236	PF02569.16	Pantoate-beta-alanine ligase	COG0414	Pantothenate/CoA biosynthesis	COG0414	Panthothenate synthetase (PanC) (PDB:1DIN) (PUBMED:17968677)	K01918	pantoate--beta-alanine ligase [EC:6.3.2.1]	H	Coenzyme transport and metabolism	MQEYSDRVRRLDKTIAFVPTMGYLHEGHLSLIREGRKIGDCLVVSIFVNPVQFAPGEDFENYPRDLQRDLELARKNGADVVFTPDDKELYSNGFQTYVNLKELPNHLCGISRPIFFSGVATVVTKLFNIIKPHFAIFGQKDYQQLSIIRQMVCDLNFDIEIIGAETVREHDGLAMSSRNVYLTSEQRNSALCLYKSLQKAQALLSSGINDSKKIIDSASEIIKSGTNTEIDYIAICDPKTLIDIKKIEGQALMALAVKVGKTRLIDNMILIP------------------------
1585	GC_00000080	Core_metagenome	B13_G4_sp003647525	1609	9	14	2	0	0.623173	0.703051	0.660706	PF08448.11	PAS fold			COG0784|COG2202|COG4191	CheY-like REC (receiver) domain, includes chemotaxis protein CheY and sporulation regulator Spo0F (CheY) (PDB:6QRJ)|PAS domain (PAS) (PDB:2MWG)|Signal transduction histidine kinase regulating C4-dicarboxylate transport system (PDB:4GCZ)	K13587	two-component system, cell cycle sensor histidine kinase and response regulator CckA [EC:2.7.13.3]	T|T|T	Signal transduction mechanisms|Signal transduction mechanisms|Signal transduction mechanisms	MSKKPTYEELEQRVKELEKVADERRRRSKVFLASDQEKEAILNNLMEHVIYQDTKMRILWANHAACESANLSNEKIAGRYCYEVWPKRSDPCSDCPVIKAMETGQPQMIEKSTPDGRYWFIRGYPFRDKNGDIVGGIEVTLEITERKRTEKTLEERTKKLNDILEKAADGICVCHNIPEEPNMKFTLWNLRMTEITGYTIDEINRLGWYQMMYSDPEVQKRATERMAKMRKGDDIHAEEWVITAKSGENKALSISTSIVRKENGKVH----VLAVMQDITDRKQAEEAIRENERRYSALVQESPDAIISMDNTGNLLSFNTTAERISGFSSEEVVGKHFAKIGVLAKRSIPKALKEFALVVTGIERPPFELTIMNKDKSYFFMEANPRLIKQKRGKAWIQVTLRD--------ITER-KLAEGEKKKLEAQLQQVQKMESMGTLAGGIAHDFNNILGIIVGNTELAMDDVPEWNPARHNLEEIRTASIRARDVVKQILAFSRQRPQKKKPVRISPIIKESLKLLRSSIPTTIEIHQNISSESDIVRADPIQINQVLINLCTNAAHAMGEKAGFLEVSLEHIELDENSAFHYHDLFSGKYARLTVSDTGNGIEPKILKRIFDPYFTTKKVGEGSGMGLSVVHGIVKNHGGNISVISEPGKGTIFHILFPCIEDEPEPEVEIAFEIPRGNERILFVDDEKAMLNAIQPMIERLGYKVIARTSSIEALEAFRVNPDRFDLVITDFTMPNMTGIELAKEILKLRSDIPIILCTGYSEHINEDKSKASGVRAFLAKPVVLSEIANTIRKVLDDD-----------
1586	GC_00000080	Core_metagenome	B13_G4_sp014237365a	2210	9	14	2	0	0.623173	0.703051	0.660706	PF00072.25	Response regulator receiver domain			COG0642|COG0784|COG3850	Signal transduction histidine kinase (BaeS) (PDB:1JOY)|CheY-like REC (receiver) domain, includes chemotaxis protein CheY and sporulation regulator Spo0F (CheY) (PDB:6QRJ)|Signal transduction histidine kinase NarQ, nitrate/nitrite-specific (NarQ)	K13587	two-component system, cell cycle sensor histidine kinase and response regulator CckA [EC:2.7.13.3]	T|T|T	Signal transduction mechanisms|Signal transduction mechanisms|Signal transduction mechanisms	------------------------------------------------------------------------MKNLLKTFHENF---------------GFKIFTAFTILIFIV---SSAFTVFFIYHQSSSLTDNLIKNGKLLSEILAYDSKLGVFSENEKLLNNAVDGIF-----QQEG----------VLEVSVFNLE-------KKLLKNQNKPGKWGPKKIIF----EDINISNNVFKKLKTYRSSF----YIDNKNTIDFWSPVIIGSSYLNEEALFFKENLFRDQNRIIGFICITIDKIILNKRLDGLLAKSISIGIIFLIIGSAFIYILARRIT-----KPLNRLTNSVNIL-----------------GKSGVVKKV--TVETGDEIGKLAIAFND--------MSESLKKREEEKHLLEEHLRYTKKMEAIGTLAGGIAHDFNNILAAIMGYTELASLNSSDSDSLKSDLDEIIKASNRAKDLTKQILLFSRQTEQKQKPIKIEIIVKEVLKMMRASLPTTIEIRQNIKTGLDPILSDPTEIHRVLMNLCTNAAHAMQKKGGVLEVTLSDIELDKKTAAQNLDLNPGQYQMLTINDTGHGMDSSVIERIFDPFFTTKKYGEGTGMGLAMTHGILKSCGGTITLNSEVGKGTTFKVFFSAIKSEITVESKQDEQIPHGKERILLVDDEAALVSAGKQLLESLGYKVIAKTNSVEALETFKEQPNNFDIVITDMTMPKMTGENLSKKILAIRPDMPIIICTGFSEVISEKKAKAIGIREFIMKPILRKDIAKIIRVVLNNGKCSPKCSRAVV
1587	GC_00000080	Core_metagenome	B13_G4_sp014237365a	2262	9	14	2	0	0.623173	0.703051	0.660706	PF00072.25	Response regulator receiver domain			COG0642|COG0784|COG2202|COG3437	Signal transduction histidine kinase (BaeS) (PDB:1JOY)|CheY-like REC (receiver) domain, includes chemotaxis protein CheY and sporulation regulator Spo0F (CheY) (PDB:6QRJ)|PAS domain (PAS) (PDB:2MWG)|Response regulator c-di-GMP phosphodiesterase, RpfG family, contains REC and HD-GYP domains (RpfG)			T|T|T|T	Signal transduction mechanisms|Signal transduction mechanisms|Signal transduction mechanisms|Signal transduction mechanisms	----------------------------------------------------------------------------------------------------------------------------------------------------------------------------------------------------------------------------------------------------------------------------------------------------------------------------------------------------------------------------------------------------------------------------------------------------------------------------------------------------------------------------------------------------------------------------------------------------------------------------------------------------------MGLSVVHGIVKNHDGAVMVKSEPGKGAVFEVFFPVTEAESKPEDKEINVLPTGNEKILFVDDEELLVKIGRRMLERLEYQVETKTNPIEALELVRSQPDRFDLIITDITMPLMSGDKLAKEILDIRLDMPIILCTGFSEKIDAEKAKELGIRKYIEKPFTMPDFTTAVRKVLDAGRS---------
1588	GC_00000080	Core_metagenome	B13_G4_sp014237365b	2210	9	14	2	0	0.623173	0.703051	0.660706	PF00072.25	Response regulator receiver domain			COG0642|COG0784|COG3850	Signal transduction histidine kinase (BaeS) (PDB:1JOY)|CheY-like REC (receiver) domain, includes chemotaxis protein CheY and sporulation regulator Spo0F (CheY) (PDB:6QRJ)|Signal transduction histidine kinase NarQ, nitrate/nitrite-specific (NarQ)	K13587	two-component system, cell cycle sensor histidine kinase and response regulator CckA [EC:2.7.13.3]	T|T|T	Signal transduction mechanisms|Signal transduction mechanisms|Signal transduction mechanisms	------------------------------------------------------------------------MKNLLKTFHENF---------------GFKIFTAFTILIFIV---SSAFTVFFIYHQSSSLTDNLIKNGKLLSEILAYDSKLGVFSENEKLLNNAVDGIF-----QQEG----------VLEVSVFNLE-------KKLLKNQNKPGKWGPKKIIF----EDINISNNVFKKLKTYRSSF----YIDNKNTIDFWSPVIIGSSYLNEEALFFKENLFRDQNRIIGFICITIDKIILNKRLDGLLAKSISIGIIFLIIGSAFIYILARRIT-----KPLNRLTNSVNIL-----------------GKSGVVKKV--TVETGDEIGKLAIAFND--------MSESLKKREEEKHLLEEHLRYTKKMEAIGTLAGGIAHDFNNILAAIMGYTELASLNSSDSDSLKSDLDEIIKASNRAKDLTKQILLFSRQTEQKQKPIKIEIIVKEVLKMMRASLPTTIEIRQNIKTGLDPILSDPTEIHRVLMNLCTNAAHAMQKKGGVLEVTLSDIELDKKTAAQNLDLNPGQYQMLTINDTGHGMDSSVIERIFDPFFTTKKYGEGTGMGLAMTHGILKSCGGTITLNSEVGKGTTFKVFFSAIKSEITVESKQDEQIPHGKERILLVDDEAALVSAGKQLLESLGYKVIAKTNSVEALETFKEQPNNFDIVITDMTMPKMTGENLSKKILAIRPDMPIIICTGFSEVISEKKAKAIGIREFIMKPILRKDIAKIIRVVLNNGKCSPKCSRAVV
1589	GC_00000080	Core_metagenome	B13_G4_sp014237365b	2262	9	14	2	0	0.623173	0.703051	0.660706	PF00072.25	Response regulator receiver domain			COG0642|COG0784|COG2202|COG3437	Signal transduction histidine kinase (BaeS) (PDB:1JOY)|CheY-like REC (receiver) domain, includes chemotaxis protein CheY and sporulation regulator Spo0F (CheY) (PDB:6QRJ)|PAS domain (PAS) (PDB:2MWG)|Response regulator c-di-GMP phosphodiesterase, RpfG family, contains REC and HD-GYP domains (RpfG)			T|T|T|T	Signal transduction mechanisms|Signal transduction mechanisms|Signal transduction mechanisms|Signal transduction mechanisms	----------------------------------------------------------------------------------------------------------------------------------------------------------------------------------------------------------------------------------------------------------------------------------------------------------------------------------------------------------------------------------------------------------------------------------------------------------------------------------------------------------------------------------------------------------------------------------------------------------------------------------------------------------MGLSVVHGIVKNHDGAVMVKSEPGKGAVFEVFFPVTEAESKPEDKEINVLPTGNEKILFVDDEELLVKIGRRMLERLEYQVETKTNPIEALELVRSQPDRFDLIITDITMPLMSGDKLAKEILDIRLDMPIILCTGFSEKIDAEKAKELGIRKYIEKPFTMPDFTTAVRKVLDAGRS---------
1590	GC_00000080	Core_metagenome	FWG172_EthSRB1	16	9	14	2	0	0.623173	0.703051	0.660706	PF02518.27	Histidine kinase-, DNA gyrase B-, and HSP90-like ATPase			COG0642|COG0784|COG2202|COG4564	Signal transduction histidine kinase (BaeS) (PDB:1JOY)|CheY-like REC (receiver) domain, includes chemotaxis protein CheY and sporulation regulator Spo0F (CheY) (PDB:6QRJ)|PAS domain (PAS) (PDB:2MWG)|Signal transduction histidine kinase (PDB:2QHK)	K13587	two-component system, cell cycle sensor histidine kinase and response regulator CckA [EC:2.7.13.3]	T|T|T|T	Signal transduction mechanisms|Signal transduction mechanisms|Signal transduction mechanisms|Signal transduction mechanisms	--------------------------------------------------------------------MQIKKDEFIGAYAQSI---------------GIETARELI---------------------NKKIDDSTLENREIYTSEEAARI---------------CGELA-----NEGG----------LIRIVARSFL-------VQLERRRAE-----EKALLL----DNIETQVWYLTDVETYG--------VVNKAMSNFL-----GMKKEDLEAKKLWNILDREEAR----ACIACNKKVFRE----------------------------KKQI-----QTEQWLKNGKGAL-----------------RALSVVTTP--KLDVNGNVEYLMCTARD--------ITER-KRMEKEKKKLEARLRQTQKMEAIGTLSGGIAHDFNNILFPILGYSEMLLNNAPDDSDLKHDLSVIFNGAKRARDLVRQILTFSRQGKYDLKPIKVHLVIKEALKLIKSSIPATIDIMQNIE-DCQSVMADYTQIHQVAINLFTNAYHAMEKKGGKLKVTLKEVDLRAD---DLKGVPTGTYVCLMVSDTGIGMDQSIIDRIFDPYFTTKKEGKGTGLGLAIVHGIIKSHSGHISVYSEPDKGTEFYVYLPVIKTRQQTEQLETQPIEKSSERILVVDDEKMIVEIQQKMLEWLGYDVTASTSSVEALKAFQANPDKFDLIITDMTMPNMAGDQLAQKIMDIRTDIPIILCSGFSENMSNEKAKSLGIKDFLMKPVLMKDLSIMVRRVLDNKEF---------
1591	GC_00000080	Core_metagenome	Seep_SRB1a_AB_03_Bin_172	5870	9	14	2	0	0.623173	0.703051	0.660706	PF00072.25	Response regulator receiver domain			COG0784|COG2202|COG4191	CheY-like REC (receiver) domain, includes chemotaxis protein CheY and sporulation regulator Spo0F (CheY) (PDB:6QRJ)|PAS domain (PAS) (PDB:2MWG)|Signal transduction histidine kinase regulating C4-dicarboxylate transport system (PDB:4GCZ)			T|T|T	Signal transduction mechanisms|Signal transduction mechanisms|Signal transduction mechanisms	----------------------------------------------------------------------------------------------------------------------------------------------------------------------------------------------------------------------------------------------------------------------------------------------------------------------------------------------------------------------------------------------------------------------------------------------------------------------------------------------------------------------------------------------------------------------------------------------------------------------------------------------------------MGLAVTHGIVKSCGGAITVSSEVGKGTMFKVFFPAIESKITVESEHYEPVPHGKERILFVDDEAVLVRAGRQLLESLGYKVITKTNGIEALQTFKEQPSNFDMVITDMIMPKMTGKDLSKK---------IIICTGFSEVISEKKAKAIGIREFIMKPILRRDMAKIIRRVLDPN-----------
1592	GC_00000080	Core_metagenome	Seep_SRB1a_Meg22_02_Bin_90	2868	9	14	2	0	0.623173	0.703051	0.660706	PF02518.27	Histidine kinase-, DNA gyrase B-, and HSP90-like ATPase			COG0642|COG0784|COG2202|COG4564	Signal transduction histidine kinase (BaeS) (PDB:1JOY)|CheY-like REC (receiver) domain, includes chemotaxis protein CheY and sporulation regulator Spo0F (CheY) (PDB:6QRJ)|PAS domain (PAS) (PDB:2MWG)|Signal transduction histidine kinase (PDB:2QHK)	K13587	two-component system, cell cycle sensor histidine kinase and response regulator CckA [EC:2.7.13.3]	T|T|T|T	Signal transduction mechanisms|Signal transduction mechanisms|Signal transduction mechanisms|Signal transduction mechanisms	--------------------------------------------------------------------MQIKKDELIGAYAQSI---------------GIETARELI---------------------DKKIADSALENREIYSSEEAARI---------------CGELA-----NEEG----------LIRILAQNFL-------LQLERNRAE-----EQELLL----DNIEAQVWYLTDVETYG--------IVNKAMANFW-----GMQKENLEGKKLRDILSKEEAR----ACITFNKEIFRE----------------------------KKQI-----RTEQWLKNGKEEP-----------------HAFYVVRTP--KLDNNGNIEYVVCTAHD--------ITER-KRMEKEKKKLEARLRQAQKMEAIGTLAGGIAHDFNNILFPILGYSEMLMNDAPDNSDLKRDLSMIFNGTKRARDLVKQILAFSRQREYDLKPIKVHLVVKEALKLIRSSIPATIDIMQNII-DCELVMADYTQIHQVAMNLLTNAYHAMEKKGGKLKVTLKEVDLRAD---DLKGMPPGTYVRLTISDTGIGMDQSTIDRIFDPYFTTKKEGKGTGLGLAVVHGIIKSHGGHISVYSELGKGSEFHVYLPVIKAQQETKQIEIQPIKKSNERILVVDDEKMVVEIQQKMLKRLGYDVTSCTSSVEALKAFQANPDNFDLIITDMTMPDMTGDQLAQKIMEIRTDIPIILCSGFSEKMSNEKAKSLGIKEFLMKPVLIKDLSITIRRTLDSK-----------
1593	GC_00000080	Core_metagenome	Seep_SRB1a_sp_CR9063A	909	9	14	2	0	0.623173	0.703051	0.660706	PF00072.25	Response regulator receiver domain			COG0642|COG0784|COG3850	Signal transduction histidine kinase (BaeS) (PDB:1JOY)|CheY-like REC (receiver) domain, includes chemotaxis protein CheY and sporulation regulator Spo0F (CheY) (PDB:6QRJ)|Signal transduction histidine kinase NarQ, nitrate/nitrite-specific (NarQ)	K13587	two-component system, cell cycle sensor histidine kinase and response regulator CckA [EC:2.7.13.3]	T|T|T	Signal transduction mechanisms|Signal transduction mechanisms|Signal transduction mechanisms	------------------------------------------------------------------------MKKLLKTLHENF---------------GIKIFTAFTIFMFII---SSAFTAFFIYYQSKSLTDNLIKNGKLLSEMLAYEIRLGVFSENEKLLDNHVDGTL-----QQEG----------VLEVSVFNLE-------KKLLKNQKKPGKWGREKTIF----EDINSSNNVFERLKTYRSSF----YIDNKSKIDFWSPVIVSSSYLNEEALFFKEDQFQDQNRIIGFICITIDKIILNKRLDGLLAKSISIGIIFLIIGSAFIYILARGIT-----KPLNRLTKSVNIL-----------------GESGVVKKV--PVETEDEIGKLAMAFND--------MSESLKKREEEKHLLEEHLRYTKKMEAIGTLAGGIAHDFNNILAAIMGYTELASLNASNSHSLKSDLDEILKAVNRAKGLTEQILLFSRQTEQEQKPIKIELIVKEVLKMMRASLPTTIEIRKNIKTGLAPILSDSTAIHRVLMNLCTNAAHAMQKKGGVLEVTLSDMEIDKKTAAQNFDLNPGPYQIFTISDTGYGMDSWVIERIFDPFFTTKKHGEGTGMGLAVTHGIVKSCGGAITVSSEVGKGTTFKVFFPSIESEITVESEHYEPVPHGKERILFVDDEAAIVTAGRQLLESLGYKVIAKTNGIEALETFKKQPKNFDVVITDMTMPKMTGEDLSKQILAIRPDIPIIICTGFSEVISEKKAKAIGIREFIMKPILRRDMAKIIRVVLDNENGKRSSFKP--
1594	GC_00000080	Core_metagenome	Seep_SRB1a_sp_CR9063A	2131	9	14	2	0	0.623173	0.703051	0.660706	PF02518.27	Histidine kinase-, DNA gyrase B-, and HSP90-like ATPase			COG0784|COG2202|COG4191	CheY-like REC (receiver) domain, includes chemotaxis protein CheY and sporulation regulator Spo0F (CheY) (PDB:6QRJ)|PAS domain (PAS) (PDB:2MWG)|Signal transduction histidine kinase regulating C4-dicarboxylate transport system (PDB:4GCZ)	K13587	two-component system, cell cycle sensor histidine kinase and response regulator CckA [EC:2.7.13.3]	T|T|T	Signal transduction mechanisms|Signal transduction mechanisms|Signal transduction mechanisms	--------------------------------------------------------------------MKIRKDELIGAYAQSI---------------GIKTAIELI---------------------DKKIEASSLENKKSYTGEEVARI---------------CNELA-----NEEG----------LIRIIAQSLL-------VQLERKKAE-----EQALLL----DNIETHVWYLTDAETYG--------AVNSARADFL-----GMKKEDLEDKKLWNIVSKEEAK----ACIACNKKVFQE----------------------------KKQI-----QAEQWLKNSKGEV-----------------RTLSVVTTP--KLDDNGNVEYLICTAHD--------ITKR-KRAEKEKKKLEARLRQAEKMQAIGTLAGGIAHDFNNILGVIMGYTELTLLDVPEGTKMYSNLDQVLKASERARDLVKQILAFSRQSEQEREPVQLGSIVKEALKMLRRSLPTTIDIRQNIEKESGTVLADAIQIHQVLMNLCTNAAHAMGDTGGVLNVGLSDVDLDIDAAANFPGLKPGPYVRLTVSDTGHGIDGSILERIFDPFFTTKDKGKGTGMGLAVVHGIVKSYSGAITVYSEPEQGTTFHVYFPRSERLIGSCTWNGGPLPEGKEEILFVDDEKQLVNMGKQMLERLGYHVTPCTSSVEAIEAFRAQPQKFDLVITDQTMPNMTGLELAKKLMEVRLDIPVILCTGFSEVILKEKNKAVNIRKILMKPIVAHDLAVTIRKVLDKKLNG--------
1595	GC_00000080	Core_metagenome	Seep_SRB1a_sp_CR9063B	3024	9	14	2	0	0.623173	0.703051	0.660706	PF00072.25	Response regulator receiver domain			COG0642|COG0784|COG3850	Signal transduction histidine kinase (BaeS) (PDB:1JOY)|CheY-like REC (receiver) domain, includes chemotaxis protein CheY and sporulation regulator Spo0F (CheY) (PDB:6QRJ)|Signal transduction histidine kinase NarQ, nitrate/nitrite-specific (NarQ)	K13587	two-component system, cell cycle sensor histidine kinase and response regulator CckA [EC:2.7.13.3]	T|T|T	Signal transduction mechanisms|Signal transduction mechanisms|Signal transduction mechanisms	------------------------------------------------------------------------MKKLLKTLHENF---------------GIKIFTAFTIFMFII---SSAFTAFFIYHQSKSLTDNLIKNGKLLSEMLAYEIRLGVFSENEKLLDNHVDGTL-----QQEG----------VLEVSVFNLE-------KKLLKNQKKPGKWGREKTIF----EDINSSNNVFERLKTYRSSF----YIDNKSKIDFWSPVIVSSSYLNEEALFFKEDQFQDQNRIIGFICITIDKIILNKRLDGLLAKSISIGIIFLIIGSAFIYILARRIT-----KPLNRLTKSVNIL-----------------GESGVVKKV--PVETEDEIGKLAMAFND--------MSESLKKREEEKHLLEEHLRYTKKMEAIGTLAGGIAHDFNNILAAIMGYTELASLNASNSHSLKSDLDEILKAVNRAKGLTEQILLFSRQTEQEQKPIKIELIVKEVLKMMRASLPTTIEIRKNIKTGLAPILSDSTAIHRVLMNLCTNAAHAMQKKGGVLEVTLSDMEIDKKTAAQNFDLNPGPYQIFTISDTGYGMGSWVIERIFDPFFTTKKHGEGTGMGLAVTHGIVKSCGGAITVSSEVGKGTTFKVFFPAIESEITVESEHYEPVPHGKERILFVDDEAAIVTAGRQLLESLGYKVIAKTNGIEALETFKKQPKNFDVVITDMTMPKMTGEDLSKQILAIRPDIPIIICTGFSEVISEKKAKAIGIREFIMKPVLRRDIAKIIRVVLDT------------
1596	GC_00000080	Core_metagenome	Seep_SRB1a_sp_CR9063B	1795	9	14	2	0	0.623173	0.703051	0.660706	PF02518.27	Histidine kinase-, DNA gyrase B-, and HSP90-like ATPase			COG0784|COG2202|COG4191	CheY-like REC (receiver) domain, includes chemotaxis protein CheY and sporulation regulator Spo0F (CheY) (PDB:6QRJ)|PAS domain (PAS) (PDB:2MWG)|Signal transduction histidine kinase regulating C4-dicarboxylate transport system (PDB:4GCZ)	K13587	two-component system, cell cycle sensor histidine kinase and response regulator CckA [EC:2.7.13.3]	T|T|T	Signal transduction mechanisms|Signal transduction mechanisms|Signal transduction mechanisms	--------------------------------------------------------------------MKIRKDELIGAYAQSI---------------GIKTAIELI---------------------DKKIEASSLENKKSYTGEEVARI---------------CNELA-----NEEG----------LIRIIAQSLL-------VQLERKKAE-----EQALLL----DNIETHVWYLTDAETYG--------AVNSARADFL-----GMKKEDLEDKKLWNIVSKEEAK----ACIACNKKVFQE----------------------------KKQI-----QAEQWLKNSKGEV-----------------RTLSVVTTP--KLDDNGNVEYLICTAHD--------ITKR-KRAEKEKKKLEARLRQAEKMQAIGTLAGGIAHDFNNILGVIMGYTELTLLDVPEGTKMYSNLDQVLKASERARDLVKQILAFSRQSEQEREPVQLGSIVKEALKMLRRSLPTTIDIRQNIEKESGTVLADAIQIHQVLMNLCTNAAHAMGDTGGVLNVGLSDVDLDIDAAANFPGLKPGPYVRLTVSDTGHGIDGSILERIFDPFFTTKDKGKGTGMGLAVVHGIVKSYSGAITVYSEPEQGTTFHVYFPRSERLIGSCTWNGGPLPEGKEEILFVDDEKQLVNMGKQMLERLGYHVTPCTSSVEAIEAFRAQPQKFDLVITDQTMPNMTGLELAKKLMEVRLDIPVILCTGFSEVILKEKNKAVNIRKILMKPIVAHDLAVTIRKVLDKKLNG--------
1597	GC_00000080	Core_metagenome	Seep_SRB1a_sp_SM7059A	2526	9	14	2	0	0.623173	0.703051	0.660706	PF00072.25	Response regulator receiver domain			COG0642|COG0784|COG3850	Signal transduction histidine kinase (BaeS) (PDB:1JOY)|CheY-like REC (receiver) domain, includes chemotaxis protein CheY and sporulation regulator Spo0F (CheY) (PDB:6QRJ)|Signal transduction histidine kinase NarQ, nitrate/nitrite-specific (NarQ)	K13587	two-component system, cell cycle sensor histidine kinase and response regulator CckA [EC:2.7.13.3]	T|T|T	Signal transduction mechanisms|Signal transduction mechanisms|Signal transduction mechanisms	------------------------------------------------------------------------MKKLLKTFYENF---------------GIKIFTAFTIFMFII---SSAFTVFFIYHQSKSLTDNLIKNGKLLSEMLAYEIRLGVFSENEKLLDNHVGGTL-----QQEG----------VLEVFVFNLE-------KKLLKNQKKPGKWGREKTIF----EDINSSNNVFERLKTYRSSF----YIDSKSKIDFWSPVIVSSSYLNEEALFFKEDQFQGQNRIIGFICITIDKIILNKRLDGLLAKSILIGIIFLIIGSAFIYILAKRIT-----KPLNRLTKSVNML-----------------GESGVVKKV--PVETEDEIGKLAMAFND--------MSESLKKREEEKHLLEEHLRYTKKMEAIGTLAGGIAHDFNNILAAIIGYTELASLNASNSDSLKNDLNEILKAGNRAKDLTKQILLFSRQTEQEQKPIKIEFIVKEVLKMMRASLPTTIEIRQNIKTGLAPILSDSTEIHRVLMNLCTNAAHAMQKKGGVLEVTLTDMEIDKKTAAQNLDLNPGQYQILTISDTGHGMDSLVIERIFDPFFTTKKHGEGTGMGLAVTHGIAKSCGGAITVSSEVGKGTTFKVFFPAIESEITEESEHHEPVPHGKERILFVDDEAAIVTAGRQLLESLGYKVIAKTNGIEALETFKEQPSNFDIVITDMIMPKMTGKDLSKEILAIRPDIPIIICTGFSEVISEKKAKAIGIREFIMKPILRRDIAKIIRVVLDNEKG---------
1598	GC_00000080	Core_metagenome	Seep_SRB1a_sp_SM7059A	2077	9	14	2	0	0.623173	0.703051	0.660706	PF00072.25	Response regulator receiver domain			COG0784|COG2202|COG4191	CheY-like REC (receiver) domain, includes chemotaxis protein CheY and sporulation regulator Spo0F (CheY) (PDB:6QRJ)|PAS domain (PAS) (PDB:2MWG)|Signal transduction histidine kinase regulating C4-dicarboxylate transport system (PDB:4GCZ)	K13587	two-component system, cell cycle sensor histidine kinase and response regulator CckA [EC:2.7.13.3]	T|T|T	Signal transduction mechanisms|Signal transduction mechanisms|Signal transduction mechanisms	------------------------------------------------------MMGTIKDAPDYSELRRRAKEKLKKATSGSE---------------DISGVSTERMARLIHELQVHQIELKMQNDELRSIQDELEKTLDKYSHLYDFSPVGYLTLIEKGIIDEANLTIT-----SMLGVERSALIGNPFTRFILRDDH-------YIFYKHW-------QRLLET----EIPQACDLRLVKKDGHGFHARLECMVIKNKGDDFR---QIRVAVSDITEQNRLEEALSKSEKKYREITENMLVGVYQVTLDGKLLFANKKISEMFGYDSTKELIAAINSVEELYARSEERKTITDEII-----------------GKGFIKNKAVEFKRKDGQSVWIKMNARRTINNDGTIILEGLMEDVTEFKRMEEQLRQVQKMESIGSLAGGIAHDFNNILAIILGNTELAIIDVPESNPAKRCLKVIQSASLRASELVQHLLSCSRKGITTRKPIKICPIIEDSLKMLRASIPADIEIRRNILCESDIILADPTQMSQVLMNLCANAVHAMQFEGGILELKLQTVEFGKQN--MELNLGTGRYLKLAVSDTGHGIDPKIIGRIFDPYFTTKGLGEGTGLGLSVVQGIVKSHNGAVTLKSELGKGTVFEVLLPLTGAKAQSENKKAEAFPTGNEKILLIDDEESILNLVKKRLEMQGYQVKAKNNPVDALELFRFGPDRFDLIITDMIMPKMTGDKLAKEILSIRPDIPIILCSGYSDKIDAEKAAALGVRKYIEKPLNMSDFMIAIRKALDETKVSTHD-----
1599	GC_00000081	Core_metagenome	B13_G4_sp014237365a	1293	8	14	2	0	0.705006	0.672907	0.688583	PF04016.13	Putative heavy-metal chelation			COG2014	Uncharacterized conserved protein, contains DUF4213 and DUF364 domains (PDB:3L5O)			S	Function unknown	#NAME?
1600	GC_00000081	Core_metagenome	B13_G4_sp014237365a	1294	8	14	2	0	0.705006	0.672907	0.688583	PF02579.18	Dinitrogenase iron-molybdenum cofactor			COG1433	Predicted Fe-Mo cluster-binding protein, NifX family (NifX) (PDB:1EO1)			O	Posttranslational modification, protein turnover, chaperones	---------------------------------------------------------------------------------------------------------------------MAGLRIAIVSTDGAN-------------------------------------VNDHF----GMA-------------------------KRFLIYECNDIMTFVE-------------------------------------------------ERPTETYSVGDPEHP-FDPERFG--------RIAALLKDCTKIYIT--KIGNTPAAKLREMGIE----------TVIYEGHIKDIPK------
1601	GC_00000081	Core_metagenome	B13_G4_sp014237365b	1293	8	14	2	0	0.705006	0.672907	0.688583	PF04016.13	Putative heavy-metal chelation			COG2014	Uncharacterized conserved protein, contains DUF4213 and DUF364 domains (PDB:3L5O)			S	Function unknown	#NAME?
1602	GC_00000081	Core_metagenome	B13_G4_sp014237365b	1294	8	14	2	0	0.705006	0.672907	0.688583	PF02579.18	Dinitrogenase iron-molybdenum cofactor			COG1433	Predicted Fe-Mo cluster-binding protein, NifX family (NifX) (PDB:1EO1)			O	Posttranslational modification, protein turnover, chaperones	---------------------------------------------------------------------------------------------------------------------MAGLRIAIVSTDGAN-------------------------------------VNDHF----GMA-------------------------KRFLIYECNDIMTFVE-------------------------------------------------ERPTETYSVGDPEHP-FDPERFG--------RIAALLKDCTKIYIT--KIGNTPAAKLREMGIE----------TVIYEGHIKDIPK------
1603	GC_00000081	Core_metagenome	FWG171_EthSRB1	1204	8	14	2	0	0.705006	0.672907	0.688583	PF04016.13	Putative heavy-metal chelation			COG2014	Uncharacterized conserved protein, contains DUF4213 and DUF364 domains (PDB:3L5O)			S	Function unknown	------------------------------------------------------------------MLLLQTKMTTAVKRAYHFIIGRNQKERPGRSYARKSMKPESKWHPSKEKKMYTKLKTALIDLSEKNSLMESKVNITAKILTSEEAIGETERKDFPLLQGKEFLIQADFKNALGQAFTDAPGNFKGKLKEILELKLTNNSERALFIATLNAVMRYLGAAEKTIHCKNKEPELCAREIAKTIIDKYSADVKIGIVGFQPAIIDYFSKELPAENIKVTDLDKENINKIKYGVLIWDGRKKTEELFKTCDVILATGSTVVNDGLSQLISLSEKYHKPLYLYGTTVAGTSKVLNLERLCFQAS
1604	GC_00000081	Core_metagenome	Seep_SRB1a_AB_03_Bin_172	6057	8	14	2	0	0.705006	0.672907	0.688583	PF04016.13	Putative heavy-metal chelation			COG2014	Uncharacterized conserved protein, contains DUF4213 and DUF364 domains (PDB:3L5O)			S	Function unknown	#NAME?
1605	GC_00000081	Core_metagenome	Seep_SRB1a_AB_03_Bin_172	6056	8	14	2	0	0.705006	0.672907	0.688583	PF02579.18	Dinitrogenase iron-molybdenum cofactor			COG1433	Predicted Fe-Mo cluster-binding protein, NifX family (NifX) (PDB:1EO1)			O	Posttranslational modification, protein turnover, chaperones	---------------------------------------------------------------------------------------------------------------------MAGLRIALVSTDGTN-------------------------------------VDDHF----GKA-------------------------ERFLIYDCDDKMIFVE-------------------------------------------------ERPTETYSVGDPEHT-FDPDRFG--------RVSALLKDCSKVYVT--RIGEVPASKLKELGIE----------PVIHKGPIEDIP-------
1606	GC_00000081	Core_metagenome	Seep_SRB1a_S7147B_SRB	306	8	14	2	0	0.705006	0.672907	0.688583	PF04016.13	Putative heavy-metal chelation			COG2014	Uncharacterized conserved protein, contains DUF4213 and DUF364 domains (PDB:3L5O)			S	Function unknown	#NAME?
1607	GC_00000081	Core_metagenome	Seep_SRB1a_S7147B_SRB	305	8	14	2	0	0.705006	0.672907	0.688583	PF02579.18	Dinitrogenase iron-molybdenum cofactor			COG1433	Predicted Fe-Mo cluster-binding protein, NifX family (NifX) (PDB:1EO1)			O	Posttranslational modification, protein turnover, chaperones	---------------------------------------------------------------------------------------------------------------------MAGLRIAIVSTDGAN-------------------------------------VNDHF----GMA-------------------------KRFLVYDCNGEMTLVE-------------------------------------------------ERQTESLSVGDPDHT-FDAEKFG--------RIAARLKDCSKIYVT--QIGEVPASKLKELGIE----------PVIYEGPIANIV-------
1608	GC_00000081	Core_metagenome	Seep_SRB1a_sp_CR9063A	2233	8	14	2	0	0.705006	0.672907	0.688583	PF04016.13	Putative heavy-metal chelation			COG2014	Uncharacterized conserved protein, contains DUF4213 and DUF364 domains (PDB:3L5O)			S	Function unknown	#NAME?
1609	GC_00000081	Core_metagenome	Seep_SRB1a_sp_CR9063A	2234	8	14	2	0	0.705006	0.672907	0.688583	PF02579.18	Dinitrogenase iron-molybdenum cofactor			COG1433	Predicted Fe-Mo cluster-binding protein, NifX family (NifX) (PDB:1EO1)			O	Posttranslational modification, protein turnover, chaperones	---------------------------------------------------------------------------------------------------------------------MAGLRIAIVSTDGAN-------------------------------------VNDHF----GMA-------------------------KRFLIYDCNDKITFVE-------------------------------------------------ERQTETYSVGDPEHP-FDPERFG--------RIAALLKDCSKIYVT--QIGEVPASKLKELGIE----------PVIYEGPIANIV-------
1610	GC_00000081	Core_metagenome	Seep_SRB1a_sp_CR9063B	1772	8	14	2	0	0.705006	0.672907	0.688583	PF04016.13	Putative heavy-metal chelation			COG2014	Uncharacterized conserved protein, contains DUF4213 and DUF364 domains (PDB:3L5O)			S	Function unknown	#NAME?
1611	GC_00000081	Core_metagenome	Seep_SRB1a_sp_CR9063B	1773	8	14	2	0	0.705006	0.672907	0.688583	PF02579.18	Dinitrogenase iron-molybdenum cofactor			COG1433	Predicted Fe-Mo cluster-binding protein, NifX family (NifX) (PDB:1EO1)			O	Posttranslational modification, protein turnover, chaperones	---------------------------------------------------------------------------------------------------------------------MAGLRIAIVSTDGAN-------------------------------------VNDHF----GMA-------------------------KRFLIYDCNDKITFVE-------------------------------------------------ERQTESLSVGDPDHP-FDAEKFG--------RIAALLKDCSKIYVT--QIGEVPASKLKELGIE----------PVIYEGPIANIV-------
1612	GC_00000081	Core_metagenome	Seep_SRB1a_sp_SM7059A	1437	8	14	2	0	0.705006	0.672907	0.688583	PF02579.18	Dinitrogenase iron-molybdenum cofactor			COG2014	Uncharacterized conserved protein, contains DUF4213 and DUF364 domains (PDB:3L5O)			S	Function unknown	MAGLRIAIVSTDGTNVNDHFGMAKRFLIYECNDIMTFVEERPTETYSVGDPEHPFDPERFGRIAALLKDCTRIYITKIGDTPAAKLRGMGVEPVIYEGPIKDIPFQSNVFHSRGKTMYEKLKNALTDLAEENGLLESEVNITAKILTPEEAIGETERKDFPLLQGKEFLVQADFKNALGQAFTDAPGNFKGKLKKILELKLTDNNERSLFIATLNAVMRYVDAADKTIHCKNKEPELCAGEIARTIIDKYSADVKIGIVGFQPAIIDNFSKNLAAQNVKVTDLDKDNINKIKYGVLIWDGRKMAKELFKTCDVILATGSTVVNDSLSQLISLSEEYQKPLYLYGTTVAGTSKILNLERLCFQAS
1613	GC_00000082	Core_metagenome	B13_G4_sp013792055	318	10	14	3	0	0.691512	0.746601	0.718001	PF06414.13	Zeta toxin			COG4185	Predicted ABC-type ATPase or kinase			R	General function prediction only	MIGKGIFLKKKCYIIAGPNGAGKTTFANEFLPIEANCFNFINADLIAHGLSPFQPDKTAIEAGRLMIKHIDNCVRKNESFAFETTLSGKGYIKKIKSWKSQHYEII---IYYLKLPSVNFAVERVKLRVAQGGHNVPEQDINRRFYRSWSNFQKIYKSLADSWIVFDTSGKEPVILDESE----------------------
1614	GC_00000082	Core_metagenome	B13_G4_sp013792055	2779	10	14	3	0	0.691512	0.746601	0.718001					COG4185	Predicted ABC-type ATPase or kinase			R	General function prediction only	-----------------------------------------------------------------MIQNINECVKKSESFAFETTLSGKGYINKISNWKTKQYEII---IYYLKVPTVKFAIERVKLRVSRGGHNVPEQDIIRRFERSWINFQQIYKPLADSWIVFDTSGNQPVILDESER---------------------
1615	GC_00000082	Core_metagenome	B13_G4_sp014237365a	1454	10	14	3	0	0.691512	0.746601	0.718001	PF06414.13	Zeta toxin			COG4185	Predicted ABC-type ATPase or kinase			R	General function prediction only	-------MKKQCYIIAGPNGAGKTTFANEFLPIEAECLNFINADLIAQGLSPFQPNKMAIEAGKLMIQHINQCVKKNESFAFETTLSGKGYINKIRDWKTKQYEII---IYYLKIPSVEFAIERVKLRVAQGGHNVPEQDIMRRFERSWINFQQIYKPLADSWIVFDTSGSQSVILDESER---------------------
1616	GC_00000082	Core_metagenome	B13_G4_sp014237365b	1454	10	14	3	0	0.691512	0.746601	0.718001	PF06414.13	Zeta toxin			COG4185	Predicted ABC-type ATPase or kinase			R	General function prediction only	-------MKKQCYIIAGPNGAGKTTFANEFLPIEAECLNFINADLIAQGLSPFQPNKMAIEAGKLMIQHINQCVKKNESFAFETTLSGKGYINKIRDWKTKQYEII---IYYLKIPSVEFAIERVKLRVAQGGHNVPEQDIMRRFERSWINFQQIYKPLADSWIVFDTSGSQSVILDESER---------------------
1617	GC_00000082	Core_metagenome	FWG172_EthSRB1	2244	10	14	3	0	0.691512	0.746601	0.718001	PF06414.13	Zeta toxin			COG4185	Predicted ABC-type ATPase or kinase			R	General function prediction only	-------MKKKCYILAGPNGAGKTTFANEFLPIEAECLNFVNADLIAQGLSPFQPSKMAIEAGRLMIEHIDECIRKNESFSFETTFSGKGYIKKITDWKEKGYEIV---IYFLKVPSADFAIERVKLRVSQGGHNVPKQAIRRRFKRGWANFNTVYKQLADFWIVFDTSGNVPVILDESE----------------------
1618	GC_00000082	Core_metagenome	Seep_SRB1a_AB_03_Bin_172	1982	10	14	3	0	0.691512	0.746601	0.718001					COG4185	Predicted ABC-type ATPase or kinase			R	General function prediction only	---------------------------------------------------------MAIEAGRLMIQNINECVKKSESFAFETTLSGKGYINKIRNWKTKQYEII---IYYLRVPTVKFAIERVKLRVSQGGHNVPEQDIIRRFERSWINFQLIYKPLADSWIVFDTSGNQPVILDESER---------------------
1619	GC_00000082	Core_metagenome	Seep_SRB1a_AB_03_Bin_172	6217	10	14	3	0	0.691512	0.746601	0.718001	PF06414.13	Zeta toxin			COG4185	Predicted ABC-type ATPase or kinase			R	General function prediction only	-----MSDEKKIVIIAGPNGAGKTTFAIEFLPNEADCPAFVNADLIAAGIAPFQPEKLAIRAGKLMLEEIKTHVLKGESFAFETTLSGRGYGCMIPEWQAIGYRVK---LIFLSLPNVEMAIERVATRVAQGGHDVPEAIIKRRFEAGIRNFNKIYKSLVDAWILCDNLGEAPDMLEQGGKA--------------------
1620	GC_00000082	Core_metagenome	Seep_SRB1a_AB_03_Bin_172	6122	10	14	3	0	0.691512	0.746601	0.718001					COG4185	Predicted ABC-type ATPase or kinase			R	General function prediction only	---------------------------------------------------------MAIEAGRLIIQNINECVKKSESFAFETTLSGKGYINKISNWKTKQYEIIDSEIRYQKFENSKVTC--------------------------------------------------------------------------------
1621	GC_00000082	Core_metagenome	Seep_SRB1a_Meg22_02_Bin_90	840	10	14	3	0	0.691512	0.746601	0.718001					COG4185	Predicted ABC-type ATPase or kinase			R	General function prediction only	-------------------------MDNEFLPIEAECLNFINADLIAQGLSPFQPNKMAIEAGRLIIQNINECVKKNESFAFETTLSGKGYINKISNWKTKQYEII---IYYLKVPTVKFAIRNLKTQK-------------------------------------------------------------------------
1622	GC_00000082	Core_metagenome	Seep_SRB1a_S7147B_SRB	177	10	14	3	0	0.691512	0.746601	0.718001	PF06414.13	Zeta toxin			COG4185	Predicted ABC-type ATPase or kinase			R	General function prediction only	-----MSEEQKIVIIAGPNGAGKTTFAREFLVREAACPSFVNADLIAAGLSPFTPEQAAFRAGRLMIEEIRGYVGRRESFAFETTLSGRLYARHIRQWQEAGYRIK---LIFLSLPNVEIAVERVEIRVAQGGHNVDDSVIRRRFDKGWNNFHNIYKNLVDAWALYDNSYESPQLIDVGEN---------------------
1623	GC_00000082	Core_metagenome	Seep_SRB1a_sp_CR9063A	990	10	14	3	0	0.691512	0.746601	0.718001	PF06414.13	Zeta toxin			COG4185	Predicted ABC-type ATPase or kinase			R	General function prediction only	-----MSEEQKIVIIAGPNGAGKTTFAREFLVREAGCPSFVNADLIAAGLSPFTPEQAAFRAGRLMLKEIRGYVGRRENFAFETTLSGRLYVRYIRQWQEIGYRTK---LIFLSLPDVEIAVKRVRIRVAQGGHNVDESVIRRRFDKGWNNFHNIYKKLVDAWVLYDNSGESPQLIDEKKNR--------------------
1624	GC_00000082	Core_metagenome	Seep_SRB1a_sp_CR9063A	829	10	14	3	0	0.691512	0.746601	0.718001	PF06414.13	Zeta toxin			COG4185	Predicted ABC-type ATPase or kinase			R	General function prediction only	#NAME?
1625	GC_00000082	Core_metagenome	Seep_SRB1a_sp_CR9063B	1882	10	14	3	0	0.691512	0.746601	0.718001	PF06414.13	Zeta toxin			COG4185	Predicted ABC-type ATPase or kinase			R	General function prediction only	-----MSDEKKIVIIAGPNGAGKTTFAIEFLPNEAGCPAFVNADLIAAGIAPFQPEKLAIRAGKLMLEEIKAYVLKGESFAFETTLSGRGYGRMIPEWQAIGYRVK---LIFLSLPNLEMAIERVATRVAQGGHDVPVAVIRRRFEAGIRNFNEIYKSLVDTWILYDNSQEEPDMLEQGGKA--------------------
1626	GC_00000082	Core_metagenome	Seep_SRB1a_sp_SM7059A	2792	10	14	3	0	0.691512	0.746601	0.718001	PF06414.13	Zeta toxin			COG4185	Predicted ABC-type ATPase or kinase			R	General function prediction only	#NAME?
1627	GC_00000083	Core_metagenome	B13_G4_sp003647525	765	12	14	2	0	0.961803	0.889904	0.924458	PF04055.22	Radical SAM superfamily			COG0535	Radical SAM superfamily maturase, SkfB/NifB/PqqE family (SkfB) (PDB:6Q2P) (PUBMED:23282011)	K22226	Fe-coproporphyrin III synthase	D|H	Cell cycle control, cell division, chromosome partitioning|Coenzyme transport and metabolism	MIGISKLYCGTVEPSDALRYERKSSELPSHLLQFSKDKRPVVVWNITRRCNLKCVHCYAHAKDQVFDNELATEEGKTLIDDLSQFKVPVLLLSGGEPTIRKDLPELAAYAIEKGMRAVISTNGTLITQQMARVLKDIGLSYVGISLDGMEKIHDRFRGVKGAFRAALEGIKNCKDAGIKVGLRFTINKFNVNEIENIFNLLEDMDIPRACFYHLVYAGRGSKLVEEDLTHDETRKAVDLIMDLTKKLHDKGKEKEILTVDNHADGPYIYLRLLKEDPKRAAEVLELLQMNEGNNSGRGIGCISWDGEVYADQFWRHYSFGNVQKRPFSEIWTDTSEPLMKKLKEKKKYVKGRCAKCRWLDVCAGNFRVRAEAVTGDVFAPDPACYLTDEEIA-
1628	GC_00000083	Core_metagenome	B13_G4_sp013792055	604	12	14	2	0	0.961803	0.889904	0.924458	PF04055.22	Radical SAM superfamily			COG0535	Radical SAM superfamily maturase, SkfB/NifB/PqqE family (SkfB) (PDB:6Q2P) (PUBMED:23282011)	K22226	Fe-coproporphyrin III synthase	D|H	Cell cycle control, cell division, chromosome partitioning|Coenzyme transport and metabolism	MIGISKLYCGTVEPSDALRYGRESSQLPSHLLQFSKDKRPVVVWNITRRCNLKCVHCYAHAKNQSFDNELTTEEGKNLIDDLSRFKVPVLLLSGGEPTIREDLPELAAYAVEKGMRAVISTNGTLITQQMARVLKDIGLSYVGISLDGMEEINDRFRGVKGAFRSALEGIKNCQEAGIKVGLRFTVNKFNVGEIENIFNLLEDMEIPRVCFYHLVYAGRGSKLVEDDLTHDETRKAVDLIMDLTRKLHDKGKQKEVLTVDNHADGPYLYLRLLKEDPKRAAEVLELLEMNEGNNSGRGIGCVSWDGEVYADQFWRYYSFGNVRERPFSEIWTDTSEPLMKKLKEKKKYVKGRCAKCRWLDICAGNFRVRAEAITGDAFAPDPACYLTDEEIA-
1629	GC_00000083	Core_metagenome	B13_G4_sp014237365a	477	12	14	2	0	0.961803	0.889904	0.924458	PF04055.22	Radical SAM superfamily			COG0535	Radical SAM superfamily maturase, SkfB/NifB/PqqE family (SkfB) (PDB:6Q2P) (PUBMED:23282011)	K22226	Fe-coproporphyrin III synthase	D|H	Cell cycle control, cell division, chromosome partitioning|Coenzyme transport and metabolism	MIGISKLYCGTVEPSDALRYGRKSSELPSHLLQFSKDKRPVVVWNITKRCNLKCVHCYAHAKDKVFDNELTTEEGKNLIDDLSQFKVPVLLLSGGEPTIREDLPDLAAYAIEKGMRAVISTNGTLITQQMARVLKDIGLSYVGISLDGMEKIHDRFRGVKGAFRAALEGIKNCQDAGIKVGLRFTINKFNVDEIKNIFNLLEDMDIPRACFYHLVYAGRGSKLVEEDLTHDETRKAVDLIMDLTKKLHDKGKEKEILTVDNHADGPYIYLRLLKEDPKRAAEVLELLKMNEGNNSGRGIGCISWDGEVYADQFWRHHSFGNVQKRPFSEIWTDTSEPLMKKLKEKKKYVKGRCAQCRWLDICAGNFRVRAEAVTGDIFAPDPACYLTDEEIA-
1630	GC_00000083	Core_metagenome	B13_G4_sp014237365b	477	12	14	2	0	0.961803	0.889904	0.924458	PF04055.22	Radical SAM superfamily			COG0535	Radical SAM superfamily maturase, SkfB/NifB/PqqE family (SkfB) (PDB:6Q2P) (PUBMED:23282011)	K22226	Fe-coproporphyrin III synthase	D|H	Cell cycle control, cell division, chromosome partitioning|Coenzyme transport and metabolism	MIGISKLYCGTVEPSDALRYGRKSSELPSHLLQFSKDKRPVVVWNITKRCNLKCVHCYAHAKDKVFDNELTTEEGKNLIDDLSQFKVPVLLLSGGEPTIREDLPDLAAYAIEKGMRAVISTNGTLITQQMARVLKDIGLSYVGISLDGMEKIHDRFRGVKGAFRAALEGIKNCQDAGIKVGLRFTINKFNVDEIKNIFNLLEDMDIPRACFYHLVYAGRGSKLVEEDLTHDETRKAVDLIMDLTKKLHDKGKEKEILTVDNHADGPYIYLRLLKEDPKRAAEVLELLKMNEGNNSGRGIGCISWDGEVYADQFWRHHSFGNVQKRPFSEIWTDTSEPLMKKLKEKKKYVKGRCAQCRWLDICAGNFRVRAEAVTGDIFAPDPACYLTDEEIA-
1631	GC_00000083	Core_metagenome	FWG172_EthSRB1	1941	12	14	2	0	0.961803	0.889904	0.924458	PF04055.22	Radical SAM superfamily			COG0535	Radical SAM superfamily maturase, SkfB/NifB/PqqE family (SkfB) (PDB:6Q2P) (PUBMED:23282011)	K22226	Fe-coproporphyrin III synthase	D|H	Cell cycle control, cell division, chromosome partitioning|Coenzyme transport and metabolism	MIGISKLYCGTVEPSDALRYGRKSSELPSHLLQFSKDKRPVIVWNITRRCNLKCVHCYAHAKDQVFDNELTTEQGKNLIDDLSQFKVPVLLLSGGEPTIREDLPELAAYAIEKGMRAVISTNGTLITQQMARVLKDIGLSYVGISLDGMEKIHDRFRGVKGAFRSALEGIKNCQDAGIKVGLRFTINKFNVAEIENIFNLLEDMDIPRACFYHLVYAGRGSKLVEEDLTHDETRKAVDMIIDLTKKLHDKGKEKEILTVDNHADGPYIYLRLLKEDPKRAAEVLELLNMNEGNNSGRGIGCISWDGEVYADQFWRHHSFGNVQKRPFSEIWTDTSEPLMKKLKEKKKYIKGRCAKCRWLDICAGNFRVRAEAVTGDVFAPDPACYLTDEEIA-
1632	GC_00000083	Core_metagenome	Seep_SRB1a_AB_03_Bin_172	981	12	14	2	0	0.961803	0.889904	0.924458	PF04055.22	Radical SAM superfamily			COG0535	Radical SAM superfamily maturase, SkfB/NifB/PqqE family (SkfB) (PDB:6Q2P) (PUBMED:23282011)	K22226	Fe-coproporphyrin III synthase	D|H	Cell cycle control, cell division, chromosome partitioning|Coenzyme transport and metabolism	MIGISKLYCGTVEPSDALRYERKSSELPSHLLQFSKDKRPVVVWNITRRCNLKCVHCYAHAKDQIFDNELTTEEGKNLIDDLSRFKVPVLLLSGGEPTIREDLPELAAYAVEKGMRAVISTNGTLITQQMARVLKDIGLSYVGISLDGMEKINDRFRGVKGAFRAALEGIKNCQDAGIKVGLRFTINKFNVAEIDNIFNLLEDMDIPRACFYHLVYAGRGSKLVEEDLTHDETRKAVDLIMDRTKKLHDKGKPKEILTVDNHADGPYLYMRLLKEDPKRAAEVLELLKMNEGNNSGRGIGCISWDGEVYADQFWRHYSFGNVKKRPFSEIWTDTSEPLMKKLKEKKKYVKGRCAKCRWLDICAGNFRVRAEAVTGDVFAPDPACYLTDEEIGN
1633	GC_00000083	Core_metagenome	Seep_SRB1a_AB_03_Bin_172	818	12	14	2	0	0.961803	0.889904	0.924458	PF04055.22	Radical SAM superfamily			COG0535	Radical SAM superfamily maturase, SkfB/NifB/PqqE family (SkfB) (PDB:6Q2P) (PUBMED:23282011)	K22226	Fe-coproporphyrin III synthase	D|H	Cell cycle control, cell division, chromosome partitioning|Coenzyme transport and metabolism	MIGISKLYCGTVEPSDALRYGRKSSELPSHLLQFSIDKRPVIVWNITRRCNLKCIHCYAQAKDQVFDNELTTEEGKNLIDDLSQFKVPVLLLSGGEPTIREDLPDLAAYAIEKGMRAVISTNGTLITQQMARVLKDIGLSYVGISLDGMEKIHDRFRGVKGAFRAALEGIKNCQDAGIKVGLRFTINKFNIDEIENIFNLLEDMDIPRACFYHLVYAGRGSKLVEEDLTHDETRKAVDLIMDLTKKLYDKGKEKEILTVDNHADGPYVYLRLLKEDPKRAAEVLELLKMNEGNNSGRGIGCISWDGEIYADQFWRHYSFGNVRKRPFSEIWTDTSEPLMKKLKEKKKYVKGRCAKCRWLDICAGNFRVRAEAVSGDIFAPDPACYLTDEEIA-
1634	GC_00000083	Core_metagenome	Seep_SRB1a_Meg22_02_Bin_90	516	12	14	2	0	0.961803	0.889904	0.924458	PF13186.7	Iron-sulfur cluster-binding domain			COG0535	Radical SAM superfamily maturase, SkfB/NifB/PqqE family (SkfB) (PDB:6Q2P) (PUBMED:23282011)			D|H	Cell cycle control, cell division, chromosome partitioning|Coenzyme transport and metabolism	-------------------------------------------------------------------------------------------------------------------------------------------------------------------------------------------------------------------------------MEEDLTHDETRKAVDLIMDLTKKLHDKGKEKEILTVDNHADGPYLYLRLLKEDPKRAAEVLELLKMNEGNNSGRGIGCISWDGEVYADQFWRHHSFGNVRKRPFSEIWTDTSEPLMKKLKEKKKYVKGRCAKCRWLDVCAGNFRVRAEAVTGDAFAPDPACYLTDEEIA-
1635	GC_00000083	Core_metagenome	Seep_SRB1a_Meg22_02_Bin_90	515	12	14	2	0	0.961803	0.889904	0.924458	PF04055.22	Radical SAM superfamily			COG0535	Radical SAM superfamily maturase, SkfB/NifB/PqqE family (SkfB) (PDB:6Q2P) (PUBMED:23282011)			D|H	Cell cycle control, cell division, chromosome partitioning|Coenzyme transport and metabolism	MIGISKLYCGTVEPSDALRYGRKSSELPSHLLQFSKDKRPVVVWNITRRCNLKCIHCYAQAKDQVFDNELTTDEGKNLIDDLSQYKVPVLLLSGGEPTIRKDLPELAAYAIEKGMRAVISTNGTLITQEMARVLKDIGLSYVGISLDGMEKIHDRFRGVKGAYRAALEGIKNCQKSRI------------------------------------------------------------------------------------------YLTFLK----------------------------IW---IFQGHVFITLSMPAAGQNSWKKI---------------------------------------------------------------
1636	GC_00000083	Core_metagenome	Seep_SRB1a_S7142MS3	1167	12	14	2	0	0.961803	0.889904	0.924458	PF04055.22	Radical SAM superfamily			COG0535	Radical SAM superfamily maturase, SkfB/NifB/PqqE family (SkfB) (PDB:6Q2P) (PUBMED:23282011)	K22226	Fe-coproporphyrin III synthase	D|H	Cell cycle control, cell division, chromosome partitioning|Coenzyme transport and metabolism	MIGISKLYCGTVEPSDALRYGRKSSELPSHLLQFSKDKRPVIVWNITRRCNLKCVHCYAHAKDQVFDNELTTEEGKNLIDDLSQYKVPVLLLSGGEPTIRKDLPELAAYAIEKGMRAVISTNGTLITQQMARVLKDIGLSYVGISLDGMEKIHDRFRGVKGAFRSALEGIKNCQDAGIKVGLRFTINKFNVAEIENIFNLLEDMDIPRACFYHLVYAGRGSKLVEEDLTHDETRKAVDLIMDLTKKLHDKGKPKEILTVDNHADGPYIYLRLLKEDPKRAAEVLELLKMNEGNNSGRGIGCISWDGEVYADQFWRHYSFGNVQERPFSEIWTDTSEPLMKKLKEKKKYVKGRCAKCRWLDVCAGNFRVRAEAVTGDAFAPDPACYLTDEEIA-
1637	GC_00000083	Core_metagenome	Seep_SRB1a_S7147A_SRB	1463	12	14	2	0	0.961803	0.889904	0.924458	PF04055.22	Radical SAM superfamily			COG0535	Radical SAM superfamily maturase, SkfB/NifB/PqqE family (SkfB) (PDB:6Q2P) (PUBMED:23282011)	K22226	Fe-coproporphyrin III synthase	D|H	Cell cycle control, cell division, chromosome partitioning|Coenzyme transport and metabolism	MIGISKLYCGTVEPSDALRYGRKSSELPSHLLQFSKDKRPVVVWNITRRCNLKCIHCYAHAKDQVFDNELTTEEGKNLIDDLSQYKVPVLLLSGGEPTIRKDLPELAAYAIEKGMRAVISTNGTLITQQMARVLKDIGLSYVGISLDGMEKIHDRFRGVKGAFRSALEGIKNCQDAGIKVGLRFTINKFNVAEIENIFNLLEDMDIPRACFYHLVYAGRGSKLVEEDLTHDETRKAVDLIMDLTKKLHDKGKPKEILTVDNHADGPYIYLRLLKEDPKRAAEVLELLKMNEGNNSGRGIGCISWDGEVYADQFWRHHSFGNVQKRPFSEIWTDTSEPLMKKLKEKKKYVKGRCAKCRWLDVCAGNFRVRAEAVTGDVFAPDPACYLTDEEIA-
1638	GC_00000083	Core_metagenome	Seep_SRB1a_sp_CR9063A	266	12	14	2	0	0.961803	0.889904	0.924458	PF04055.22	Radical SAM superfamily			COG0535	Radical SAM superfamily maturase, SkfB/NifB/PqqE family (SkfB) (PDB:6Q2P) (PUBMED:23282011)	K22226	Fe-coproporphyrin III synthase	D|H	Cell cycle control, cell division, chromosome partitioning|Coenzyme transport and metabolism	MIGISKLYCGTVEPSDALRYGRKSSELPSHLLQFSKDKRPVVVWNITRRCNLKCVHCYAHAKDQSFDNELTTEEGKNLIDDLSQYKVPVLLLSGGEPTIREDLPELAAYAVEKGMRAVISTNGTLITQQMARVLKDIGLSYVGISLDGMEKINDRFRGVKGAFRAAVEGIKNCKDAGIKVGLRFTINKFNVDEIENIFNLLEDMDIPRACFYHLVYAGRGSKLVEEDLTHDETRKAVDLIMDLTKKLHDKGKEKEILTVDNHADGPYLYLRLLKEDPKRAAEVLELLKMNEGNNSGRGIGCISWDGEVYADQFWRHYSFGNVQKRPFSEIWTDTSEPLMKKLKEKKKYVKGRCAKCRWLDICAGNFRVRAEAVTGDVFAPDPACYLTDEEIA-
1639	GC_00000083	Core_metagenome	Seep_SRB1a_sp_CR9063B	2336	12	14	2	0	0.961803	0.889904	0.924458	PF04055.22	Radical SAM superfamily			COG0535	Radical SAM superfamily maturase, SkfB/NifB/PqqE family (SkfB) (PDB:6Q2P) (PUBMED:23282011)	K22226	Fe-coproporphyrin III synthase	D|H	Cell cycle control, cell division, chromosome partitioning|Coenzyme transport and metabolism	MIGISKLYCGTVEPSDALRYGRKSSELPSHLLQFSKDKRPVVVWNITRRCNLKCVHCYAHAKDQSFDNELTTEEGKNLIDDLSQYKVPVLLLSGGEPTIREDLPELAAYAVEKGMRAVISTNGTLITQQMARVLKDIGLSYVGISLDGMEKINDRFRGVKGAFRAAVEGIKNCKDAGIKVGLRFTINKFNVDEIENIFNLLEDMDIPRACFYHLVYAGRGSKLVEEDLTHDETRKAVDLIMDLTKKLHDKGKEKEILTVDNHADGPYLYLRLLKEDPKRAAEVLELLKMNEGNNSGRGIGCISWDGEVYADQFWRHYSFGNVQKRPFSEIWTDTSEPLMKKLKEKKKYVKGRCAKCRWLDICAGNFRVRAEAVTGDVFAPDPACYLTDEEIA-
1640	GC_00000083	Core_metagenome	Seep_SRB1a_sp_SM7059A	2948	12	14	2	0	0.961803	0.889904	0.924458	PF04055.22	Radical SAM superfamily			COG0535	Radical SAM superfamily maturase, SkfB/NifB/PqqE family (SkfB) (PDB:6Q2P) (PUBMED:23282011)	K22226	Fe-coproporphyrin III synthase	D|H	Cell cycle control, cell division, chromosome partitioning|Coenzyme transport and metabolism	MIGISKLYCGTVEPSDALRYGRKSSELPSHLLQFSKDKRPVVVWNITRRCNLKCIHCYAQAKDQSFDNELTTEEGKNLIDDLSQYKVPVLLLSGGEPTIRKDLPELAAYAIEKGMRAVISTNGTLITQQMARVLKDIGLSYVGISLDGMEKIHDRFRGVKGAFRSALEGIKNCQDAGIKVGLRFTINKFNVAEIENIFNLLEDMDIPRACFYHLVYAGRGSKLVEEDLTHDETRKAVDLIMDLTKKLHDKGKPKEILTVDNHADGPYIYLRLLKEDPKRAAEVLELLKMNEGNNSGRGIGCISWDGEVYADQFWRHYSFGNVQERPFSEIWTDTSEPLMKKLKEKKKYVKGRCAKCRWLDVCAGNFRVRAEAVTGDVFAPDPACYLTDEEIA-
1641	GC_00000084	Core_metagenome	B13_G4_sp013792055	1249	13	14	2	0	0.874514	0.882147	0.878314	PF01238.22	Phosphomannose isomerase type I			COG1482	Mannose-6-phosphate isomerase, class I (ManA) (PDB:1PMI)	K01809	mannose-6-phosphate isomerase [EC:5.3.1.8]	G	Carbohydrate transport and metabolism	------------------MHGGSYTAIADLLGNQAPSIKPQAELWMGAHPKAPSLVKYNGNWLSLLDLIKQYPVDILGKDIAAKFGNKLPYLFKVLAASKPLSIQAHPSLKQAKEGFERENRLGIPLDSPDRNYKDENHKPECICALTPFVALYGFRKISEIISLMEKICRKVLDKELNNLKRQPNSEGLKSFFHLLITMNNRRKKQIIEHAITNAQKIAEDNLVFKWMINLYKEYSDDMGIFAPILLNLISLKPGQALFLPSGELHAYLDGLGIELMANSDNVLRGGLTKKHIDVPELFKVLNFEEKEVNILISQKNKNCEKFYNVPTKEFALSVISDEKNISYTSPEKRSVEIILCADGKASVTDISINENITLTRGTSVIIPSSVKKYKIEGKTTLYKASIPV--
1642	GC_00000084	Core_metagenome	B13_G4_sp014237365a	968	13	14	2	0	0.874514	0.882147	0.878314	PF01238.22	Phosphomannose isomerase type I			COG1482	Mannose-6-phosphate isomerase, class I (ManA) (PDB:1PMI)	K01809	mannose-6-phosphate isomerase [EC:5.3.1.8]	G	Carbohydrate transport and metabolism	MIQYKNEKICLMKNTIQEYAWGSHTAIADLVGNNSPSTNPQAELWMGAHPKAPSLVKYDDKWLSLLELIKQSPADILGKDVAAKFDNKLPFLFKVLAASKPLSIQAHPSIKLAKQGFEKENRLGIPIDSPNRNYKDENHKPECICALTPFLALYGFRKISEIIFLMEKICLKVLYKELNNLKKQPNSNGLKNFFRSIITINGLRKKQIIEFAITNAQKLSEVNPIFKWMIKLYKEYPDDMGIFAPILLNLISLKPGQAIFLSSGELHAYLNGLGVELMANSDNVLRGGLTKKHIDIPELLNVLNFEVMDVNILLSQKDKNCEGVYHSMAEEFVLSVISDEKNISYTSPEKRSVEIILCTDGKASITDISIKKNILLKKGTSVIIPSLVNKYRIEGKATLYKASAPV--
1643	GC_00000084	Core_metagenome	B13_G4_sp014237365b	968	13	14	2	0	0.874514	0.882147	0.878314	PF01238.22	Phosphomannose isomerase type I			COG1482	Mannose-6-phosphate isomerase, class I (ManA) (PDB:1PMI)	K01809	mannose-6-phosphate isomerase [EC:5.3.1.8]	G	Carbohydrate transport and metabolism	MIQYKNEKICLMKNTIQEYAWGSHTAIADLVGNNSPSTNPQAELWMGAHPKAPSLVKYDDKWLSLLELIKQSPADILGKDVAAKFDNKLPFLFKVLAASKPLSIQAHPSIKLAKQGFEKENRLGIPIDSPNRNYKDENHKPECICALTPFLALYGFRKISEIIFLMEKICLKVLYKELNNLKKQPNSNGLKNFFRSIITINGLRKKQIIEFAITNAQKLSEVNPIFKWMIKLYKEYPDDMGIFAPILLNLISLKPGQAIFLSSGELHAYLNGLGVELMANSDNVLRGGLTKKHIDIPELLNVLNFEVMDVNILLSQKDKNCEGVYHSMAEEFVLSVISDEKNISYTSPEKRSVEIILCTDGKASITDISIKKNILLKKGTSVIIPSLVNKYRIEGKATLYKASAPV--
1644	GC_00000084	Core_metagenome	FWG171_EthSRB1	2394	13	14	2	0	0.874514	0.882147	0.878314	PF01238.22	Phosphomannose isomerase type I			COG1482	Mannose-6-phosphate isomerase, class I (ManA) (PDB:1PMI)	K01809	mannose-6-phosphate isomerase [EC:5.3.1.8]	G	Carbohydrate transport and metabolism	-----MKRISFLKNNIQEYAWGSHTAIADLMGNKSPSAKPQAELWMGAHPKAPSLLKYDDKWFSLLELIKQFPVDILGKDVAAKFDNKLPYLFKILAASKPLSIQAHPNLKQASEGFERENRLEIPLDSPSRNYKDKNHKPECICALTPFLALYGFRKISEIISLMEKICLKVLDKELNHLKRQPNSEGLKSFFHSLITMNGGRKKQIIKHAITNAQKLSENNSGFKLMINLHKEYPDDMGIFAPIFLNVISLKPGQALFLPSGELHAYLDGLGIELMANSDNVLRGGLTKKHIDVPELLNILNFEETDINILLLQKDKNCEGVYYSMAEEFILSVISDEKNISYTSPEKRSVEIILCTDGKASIADISINENITLTKGTSVIIPSSVNKYKIEGKATLYKASVPV--
1645	GC_00000084	Core_metagenome	FWG172_EthSRB1	40	13	14	2	0	0.874514	0.882147	0.878314	PF01238.22	Phosphomannose isomerase type I			COG1482	Mannose-6-phosphate isomerase, class I (ManA) (PDB:1PMI)	K01809	mannose-6-phosphate isomerase [EC:5.3.1.8]	G	Carbohydrate transport and metabolism	-----MKTICLLENTIQEYAWGSYTAIPELLDESSPSDVPQAELWMGAHPKAPSMVRYNGKMVSLQKIIKDHPKDILGETVADKFNNKLPYLLKILAAARPLSIQAHPNLAQAKEGFNRESEQGIFIDAPNRNYKDANHKPECICALTPFWALNGFRKITGILLFMEKICSQSLGSILDELRNQPDSKGLKSFFQALLMLDQKKKKQVIDEAVNNAQKLEKKDPVFEWIIKLSKEYPGDTGVLSPAFLNLICLKPAQAMFLFAGELHAYLDGLGIELMANSDNVLRGGLTPKHVDVSEILKVVNFEERDIKILQCQENNSNECIYSSRAEEFILSVISVDSTKNYTSPAVRSAEILLCTDGQATIIDFNNNEKISLKKGKSVIVPASVKVYSIQGKAVFYKASVNSLY
1646	GC_00000084	Core_metagenome	Seep_SRB1a_AB_03_Bin_172	4755	13	14	2	0	0.874514	0.882147	0.878314	PF01238.22	Phosphomannose isomerase type I			COG1482	Mannose-6-phosphate isomerase, class I (ManA) (PDB:1PMI)	K01809	mannose-6-phosphate isomerase [EC:5.3.1.8]	G	Carbohydrate transport and metabolism	-----MKKICLMKNSIQEYAWGSHTAIADLLGNKVPSTKPQAELWMGAHPKAPSLVKYDNKWLSLLELIKQFPADILGKEIAAKFDNKLPYLFKVLAASKPLSIQAHPNIKQAKQGFERENRLKIPLDSPNRNYKDENHKPECICALTPFLALYGFRKIPEIISLMEKICLKVLYKELNNLKRQPNSEGLKGFFRSIITINGRKKKQIIELAIINAQKLSEANPGFKWMINLYKEYPDDMGIFAPVLLNLISLKPGQALFLPSGELHAYLDGLGIELMANSDNVLRGGLTKKHIDVPELLNVLNFEETDANILLSQKDKDYEGVYQSMAEEFVLSVISDEKNISYTSPEKRSVEIILCTDGKASITDISINKNILLKKGTSVVIPSSVNKYGIEGKATLYKASVPV--
1647	GC_00000084	Core_metagenome	Seep_SRB1a_Meg22_02_Bin_90	1353	13	14	2	0	0.874514	0.882147	0.878314	PF01238.22	Phosphomannose isomerase type I			COG1482	Mannose-6-phosphate isomerase, class I (ManA) (PDB:1PMI)	K01809	mannose-6-phosphate isomerase [EC:5.3.1.8]	G	Carbohydrate transport and metabolism	-----MKKICLMKNTIQEYAWGSHTAIADLLGNQSPSTKPQAELWMGAHPKSPSLVQYGGKWLSLLELIKQSPADILGKEIAAKFDNKLPYLFKVLAASKPLSIQAHPDIKQAEQGFERENRLKISLDSPNRNYKDENHKPECICALTPFVALCGFRKITEIISLMEKICLKVLYKELNNLKRQPNSEGLKSFFCSLITINGRTKKQIIEHAITNAQKLSEDNPGFKWMINLYKEYPDDMGVFAPILLNLISLKPGQALFLHSGELHAYLDGLGIELMANSDNVLRGGLTKKHIDVPELLNVLNFKETDVNILLSQKNKNFEEVYHSMAEEFVLYVISDKKNISYTSPEKRSVEIILCTDGKASITDISINENILLKKGTSVIIPSSVNKYRIEGKATLYKASVPV--
1648	GC_00000084	Core_metagenome	Seep_SRB1a_S7142MS3	1493	13	14	2	0	0.874514	0.882147	0.878314	PF01238.22	Phosphomannose isomerase type I			COG1482	Mannose-6-phosphate isomerase, class I (ManA) (PDB:1PMI)	K01809	mannose-6-phosphate isomerase [EC:5.3.1.8]	G	Carbohydrate transport and metabolism	---------------------------------------------------------------------------------------------------------------------------------------------------------------------MEKICLKVLYKELDNLKRQPNSEGLKSFFHSIITINGRRKKQIIEHAITNAQKLSEANPGFKWMINLYKEYPDDMGIFAPILLNLISLKPGQALFLPSGELHAYLDGLGIELMANSDNVLRGGLTKKHIDVPELLNVLNFEEMDVNILLSQKDKDCEKIYHSMAEEFVLSVISDEKNISYTSPEKRSVEIILCTDGKASITDISINENILLKKGTSVIIPSSVNKYSIEGKATLYKASVPV--
1649	GC_00000084	Core_metagenome	Seep_SRB1a_S7142MS3	1494	13	14	2	0	0.874514	0.882147	0.878314	PF01238.22	Phosphomannose isomerase type I			COG1482	Mannose-6-phosphate isomerase, class I (ManA) (PDB:1PMI)	K01809	mannose-6-phosphate isomerase [EC:5.3.1.8]	G	Carbohydrate transport and metabolism	-----MKKICLMKNTIQEYAWGSHTAIADLVGNNSPSTKPQAELWMGAHPKAPSLVKYDDKWLSLLELIKQFPADILGKDIAAKFDNKLPYLFKVLAASKPLSIQAHPGIKQAEQGFERENRLGIPLDSPNRNYKDENHKPECICALTPFLALYGFRKISEIISLMXXXXXXXXXXXXXXXXXXXXXXXXXXXXXXXXXX--------------------------------------------------------------------YM-----------------------------------------------------VFAKFQKSFLL-----------------------------------------------------------------WKKSA----
1650	GC_00000084	Core_metagenome	Seep_SRB1a_S7147A_SRB	197	13	14	2	0	0.874514	0.882147	0.878314	PF01238.22	Phosphomannose isomerase type I			COG1482	Mannose-6-phosphate isomerase, class I (ManA) (PDB:1PMI)	K01809	mannose-6-phosphate isomerase [EC:5.3.1.8]	G	Carbohydrate transport and metabolism	-----------MKNTIQEYAWGSHTAIADLVGNNSPSTKPQAELWMGAHPKAPSLVKYDDKWLSLLELIKQFPADILGKDIAAKFDNKLPYLFKVLAASKPLSIQAHPGIKQAKQGFERENRLGIPLDSPNRNYKDENHKPECICALTPFLALYGFRKISEIISLMEKICLKVLYKELNNLKRQPNSEGLKSFFHSIITINGQRKKQIIEHAITNAQKLSEANPGFKWMINLYKEYPDDMGIFAPILLNLISLKPGQAIFLPSGELHAYLDGLGIELMANSDNVLRGGLTKKHIDVPELLNVLNFEETDVNILLSQKDKDCEGVYHSMAEEFVLSVISDEKNISYTSPEKRSVEIILCTDGKASITDISINENILLKKGTSVIIPSSVNKYRIEGKATLYKASVPV--
1651	GC_00000084	Core_metagenome	Seep_SRB1a_S7147B_SRB	898	13	14	2	0	0.874514	0.882147	0.878314	PF01238.22	Phosphomannose isomerase type I			COG1482	Mannose-6-phosphate isomerase, class I (ManA) (PDB:1PMI)	K01809	mannose-6-phosphate isomerase [EC:5.3.1.8]	G	Carbohydrate transport and metabolism	-----MKKICLMKNTIQEYAWGSHTAIADLLGNQSPSTKPQAELWMGAHPKAPSLVKYDDKWLSLLELIKQFPADILGKDIAAKFDNKLPYLFKVLAASKPLSIQAHPSIKQAKQGFERENKLGIPLDSPNRNYKDENHKPECICALTPFLALYGFRKISEIISLMEKICLKVLYKELNNLKRQPNSEGLKSFFHCMITINGQRKKQIIEHAITNAQKLSEANPGFKWMINLYKEYPDDMGIFAPILLNLISLKPGQALFLPSGELHAYLDGLGIELMANSDNVLRGGLTKKHIDVPELLNVLNFEETDVNILLSQKDKDCEGVYHSMAEEFVLSVISDEKNISYTSPEKRSVEIILCTDGKAFITDISINENILLKKGTSVIIPSSVNKYSIEGKATLYKASVPV--
1652	GC_00000084	Core_metagenome	Seep_SRB1a_sp_CR9063A	1448	13	14	2	0	0.874514	0.882147	0.878314	PF01238.22	Phosphomannose isomerase type I			COG1482	Mannose-6-phosphate isomerase, class I (ManA) (PDB:1PMI)	K01809	mannose-6-phosphate isomerase [EC:5.3.1.8]	G	Carbohydrate transport and metabolism	-----MKKICLMKNTIQEYAWGSHTAIADLVGNQSPSTKPQAELWMGAHPKAPSLVKYDDKWLSLLELIKQFPADILGKDVAAKFDNKLPYLFKVLAASKPLSIQAHPSIKQAKQGFERENRLKIPLDSPNRNYKDENHKPECICALTPFLALYGFRKISEIISLMEKICLKVLYKELNNLKRQPNSEGMKSFFRSLITINGRIKKQIIEHAITNAQKLSEDNPGFKWMINLYKKYPDDMGIFAPILLNLISLKPGQAIFLPSGELHAYLDGLGIELMANSDNVLRGGLTKKHIDVPELLNVLNFEETNVNILLSQKDKDCEGIYHSMAEEFVLSVISDEKNISYTSPEKRSVEIILCTDGKASITDISINENILLKKGTSVIIPSSVNKYRIEGKATLYKASVPV--
1653	GC_00000084	Core_metagenome	Seep_SRB1a_sp_CR9063B	2366	13	14	2	0	0.874514	0.882147	0.878314	PF01238.22	Phosphomannose isomerase type I			COG1482	Mannose-6-phosphate isomerase, class I (ManA) (PDB:1PMI)	K01809	mannose-6-phosphate isomerase [EC:5.3.1.8]	G	Carbohydrate transport and metabolism	-----MKKICLMKNTIQEYAWGSHTAIADLVGNHSPSTKPQAELWMGAHPKAPSLVKYDDKWLSLLELIKQFPADILGKDVAAKFDNKLPYLFKVLAASKALSIQAHPSIKQAKQGFERENRLKIPLDSPNRNYKDENHKPECICALTPFLALYGFRKISEIISLMEKICLKVLYKELNNLKRQPNSEGMKSFFRSLITINGRIKKQIIEHAITNAQKLSEDNPGFKWMINLYKEYPDDMGIFAPILLNLISLKPGQAIFLPSGELHAYLDGLGIELMANSDNVLRGGLTKKHIDVPELLNVLNFEETNVNILLSQKDKDCERIYHSMAEEFVLSVISDEKNISYTSPEKRSVEIILCTDGKASITDISINENILLKKGTSVIIPSSVNKYRIEGKATLYKASVPV--
1654	GC_00000084	Core_metagenome	Seep_SRB1a_sp_SM7059A	1326	13	14	2	0	0.874514	0.882147	0.878314	PF01238.22	Phosphomannose isomerase type I			COG1482	Mannose-6-phosphate isomerase, class I (ManA) (PDB:1PMI)	K01809	mannose-6-phosphate isomerase [EC:5.3.1.8]	G	Carbohydrate transport and metabolism	-----------MKNTIQEYAWGSHTAIADLVGNNSPSTKPQAELWMGAHPKAPSLVKYDDKWVSLLELIKQFPADILGKDIAGKFDNKLPYLFKVLAASKPLSIQAHPGIKQAKQGFERENKLGIPLDSPNRNYKDENHKPECICALTPFLALYGFRKISEIISLMEKICLKVLYKELDNLERQPNPEGLKSFFRSIITIKGQRKKQTIELAITNAQKLSEANPGFKWMINLYKEYPDDMGIFAPILLNLISLKPGQALFLPSGGLHAYLDGLGIELMANSDNVLRGGLTKKHIDVPELLNVLNFEEMDVNILLSQKDKDCEGIYHSMAEEFVLSVISDEKNISYTSPEKRSVEIILCTDGKASITDISINENILLKKGTSVIIPSSVNKYSIEGKATLYKASVPV--
1655	GC_00000085	Core_metagenome	B13_G4_sp003647525	1519	10	14	2	0	0.823751	0.832637	0.828171	PF00158.27	Sigma-54 interaction domain			COG3604	FhlA-type transcriptional regulator, contains GAF, AAA-type ATPase, and DNA-binding Fis domains (FhlA)			K|T	Transcription|Signal transduction mechanisms	----------------------------------------------------------------------------------------------------------------------------------------------------------------------MIARHVVNLEIIHLEKEQLREENRRLRNELKKKYRVTDIIGNSNKMREVFQMITQVCKSNATVLIRGESGTGKELVANSIHYNSNRSKKPLVKVNCAALPSNLIKSELFGHEKGAFTGAVKQKLGKFEMANKGTIFLDEIGSICPDVQVKLLRVLQEKEFERVGGYKTIKSDVRIIAATNKNLEKAIEEEAFRDDLF----------------------------------------------------------------------------IIGLTFFPSTY------------------------------------------------PL-----------------------
1656	GC_00000085	Core_metagenome	B13_G4_sp003647525	1518	10	14	2	0	0.823751	0.832637	0.828171					COG3604	FhlA-type transcriptional regulator, contains GAF, AAA-type ATPase, and DNA-binding Fis domains (FhlA)			K|T	Transcription|Signal transduction mechanisms	-------------------------------------------------------------------------------------------------------------------------------------------------------------------------------------------------------------------------------------------------------------------------------------------------------------------------------------------------------------------------------------------------MSDYFLEKYAKENNKDIKRFSTPAIDMLMDYHWPGNVRELENCIERAVLLCEEGVIHSYYLPPTLQTGAESETLPAQSLEDAVARLEKEMIIDALKNAKGNSAMAQQKYYIQLPVNSAIRHKDMALTIIISANS----
1657	GC_00000085	Core_metagenome	B13_G4_sp014237365a	240	10	14	2	0	0.823751	0.832637	0.828171	PF00158.27	Sigma-54 interaction domain			COG3604	FhlA-type transcriptional regulator, contains GAF, AAA-type ATPase, and DNA-binding Fis domains (FhlA)	K02584	Nif-specific regulatory protein	K|T	Transcription|Signal transduction mechanisms	------MCAMKHIEDVTLLYEISKTLNEHLDLKKSLYKVLDILSNSMDMIRGTITILNPLRNEINIEVAHGLSRAAMKSGKYKLGEGITGRVIETGKAIAIPKISEEPLFLDRTASRKSKHGNELSFICVPVTKGGQIIGAISVDKTYEENYSLEEGKKLISVIATMIARHVVNLEIIHLEKEQLREENRRLRNELKKKYQITDIIGNSNKMREVFQMITQVCKSNATVLIRGESGTGKELVANSIHYNSNRSKKPFVKVNCAALPSNLIESELFGHEKGAFTGAIKQKLGKFELADKGTIFLDEIGSIGIDVQVKLMRILQEKEFERVGGYKTIKSDVRIIAATNKNLEKAIEEEVFRDDLYYRLNVFPIYIPPLRERKTDILLLSDYFLKKYAKENNKNIKRFSTPAIDMLMDYHWPGNVRELENCIERAVLLCEEGVIHSYYLPPTLQTGA------------------------------------------C-P------------------------
1658	GC_00000085	Core_metagenome	B13_G4_sp014237365b	240	10	14	2	0	0.823751	0.832637	0.828171	PF00158.27	Sigma-54 interaction domain			COG3604	FhlA-type transcriptional regulator, contains GAF, AAA-type ATPase, and DNA-binding Fis domains (FhlA)	K02584	Nif-specific regulatory protein	K|T	Transcription|Signal transduction mechanisms	------MCAMKHIEDVTLLYEISKTLNEHLDLKKSLYKVLDILSNSMDMIRGTITILNPLRNEINIEVAHGLSRAAMKSGKYKLGEGITGRVIETGKAIAIPKISEEPLFLDRTASRKSKHGNELSFICVPVTKGGQIIGAISVDKTYEENYSLEEGKKLISVIATMIARHVVNLEIIHLEKEQLREENRRLRNELKKKYQITDIIGNSNKMREVFQMITQVCKSNATVLIRGESGTGKELVANSIHYNSNRSKKPFVKVNCAALPSNLIESELFGHEKGAFTGAIKQKLGKFELADKGTIFLDEIGSIGIDVQVKLMRILQEKEFERVGGYKTIKSDVRIIAATNKNLEKAIEEEVFRDDLYYRLNVFPIYIPPLRERKTDILLLSDYFLKKYAKENNKNIKRFSTPAIDMLMDYHWPGNVRELENCIERAVLLCEEGVIHSYYLPPTLQTGA------------------------------------------C-P------------------------
1659	GC_00000085	Core_metagenome	FWG172_EthSRB1	2395	10	14	2	0	0.823751	0.832637	0.828171	PF00158.27	Sigma-54 interaction domain			COG3604	FhlA-type transcriptional regulator, contains GAF, AAA-type ATPase, and DNA-binding Fis domains (FhlA)	K02584	Nif-specific regulatory protein	K|T	Transcription|Signal transduction mechanisms	------MCAMKRIEDVTLLYEISKNLNEHLDLKKSLYKVLDILSDSMDMIRGTITILNPLRNEINIEVAHGLSRAAIKSGKYKLGEGITGRVIETGKAIAIPKISEEPLFLDRTASRKSKHGNELSFICVPVTKGGQIIGAISVDKTYDENYSLEEGKKLISVIATMIARHVVNLEIIHLEKEQLREENTRLRNELKKKYQITDIIGNSNKMREVFQMITQVCKSNATVLIRGESGTGKELVANSIHYNSNRSKKPFVKVNCAALPSNLIESELFGHEKGAFTGAIKQKLGKFELANKGTIFLDEIGSIGIDVQVKLMRILQEKEFERVGGYKTIKSDVRILAATNKNLEKAIEEEAFRDDLYYRLNVFPIYIPPLRERKTDILLLSDHFLKKYAKENNKNIKRFSTPAIDMLMDYHWPGNVRELENCIERAVLLCEEGVIHSYYLPPTLQTGAESDTLPAQSLEDAVANLEKEMIIDALKNAKGNSAMAAKTLNTT-PRKFSYKAQRYGIDYHKFRYRLSDN
1660	GC_00000085	Core_metagenome	Seep_SRB1a_AB_03_Bin_172	5035	10	14	2	0	0.823751	0.832637	0.828171	PF00158.27	Sigma-54 interaction domain			COG3604	FhlA-type transcriptional regulator, contains GAF, AAA-type ATPase, and DNA-binding Fis domains (FhlA)	K02584	Nif-specific regulatory protein	K|T	Transcription|Signal transduction mechanisms	---------MKRIEDVTLLYEISKTLNEHLNLKKSLYKVLDILSDSMNMIRGTITILNPLRNEINIEVAHGLSMAAMKSGKYKLGEGITGRVIETGKAIAIPKISEEPLFLDRTASRKSKHGNELSFICVPVTKGGQIIGAISVDKAYDENYSLEEGKKLISVVATMIARHVVNLETIHLEKEQLRAENRRLRNELKKKYRITDIIGNSNKMREVFQMITQVCKSNATVLIRGESGTGKELVANSIHYDSNRSKKPFVKVNCAALPSNLIESELFGHEKGAFTGAVKQKLGKFELGNKGTIFLDEIGSIGIDVQVKLLRVLQGKEFERVGGYKTIKSDVRIIAATNKNLEKAIEKEAFRDDLYYRLNVFPIYMPPLRERKTDILLLSDYFLAKYAKENNKNIKRFSTPAIDMLMDYHWPGNVRELENCIERAVLLCEEGVIHSYYLPPTLQTGAESDTLPALSLEDAVAKIEKEMIIDALKNAKGNSAMAAKTLNIT-PRKFSYKAQRYGIDYHQFR------
1661	GC_00000085	Core_metagenome	Seep_SRB1a_S7142MS3	1786	10	14	2	0	0.823751	0.832637	0.828171	PF00158.27	Sigma-54 interaction domain			COG3604	FhlA-type transcriptional regulator, contains GAF, AAA-type ATPase, and DNA-binding Fis domains (FhlA)	K02584	Nif-specific regulatory protein	K|T	Transcription|Signal transduction mechanisms	------MCAMKRIEDVTLLYEISKTXNXHLDLKKSLYKVLDILSDSMDMIRGTITILNPLRNEINIEVAHGLSRAAMKSGKYKLGEGITGRVIETGKAIAIPKISNEPLFLDRTASRKSKHGNELSFICVPVTKGGQNIGAISVDKTYDENYSLEEGKKLISVIATMIARHVVNLEIIHLEKEQLREENTRLRNELKKKYQITDIVGNSNKMREVFQMITQVCKSNATVLIRGESGTGKELVANSIHYNSNRSKKPFVKVNCAALPSNLIESELFGHEKGAFTGAIKQKLGKFEMANKGTIFLDEIGSIGIDVQVKLMRILQEKEFERVGGYKTIKSDVRIIAATNKNLEKAIEEEGFRDDLYYRLNVFPIYIPPLRERKTDILLLSDYFLKKYAKENNKNIKRFSTPAIDMLMDYHWPGNVRELENCIERAVLLCEEGVIHSYYLPPTLQTGAESDTLPAQSLEDAVARLEKEMIIDALKNAKGNSAMAAKILNTT-PRKFSYKAQGYGIDYHNFR------
1662	GC_00000085	Core_metagenome	Seep_SRB1a_S7147B_SRB	80	10	14	2	0	0.823751	0.832637	0.828171	PF00158.27	Sigma-54 interaction domain			COG3604	FhlA-type transcriptional regulator, contains GAF, AAA-type ATPase, and DNA-binding Fis domains (FhlA)	K02584	Nif-specific regulatory protein	K|T	Transcription|Signal transduction mechanisms	MQSSSHSALERKVQELTVLYEISQLLVSTSDPKENLGSILDILHSRMGMERGTITLLDPSTEELTIKAAHGLTDEEMRRGQYHVGEGITGKVVEDGDPIIVLRVGEEPLFLNRTGARRDIRKNNISFICVPIKIETFACGALSVDRLFSEEISFEEDLRLLTIIASNVAQAIRISRMMEDERNRLKDENLTFREKLKERYSFHNIVGSSNKMREVFEMIDHVAASDATVLIRGESGTGKELVANAIHYNSMRAEKAFIKVNCAALPETLIESELFGHEKGAFTGATERRIGKFECANEGTLFLDEIGTLNSTAQAKLLRALQEKEVDRVGGANAIKIDVRIITATNKPLEKALVDGSFREDLYYRLNIFPIYLPPLRERKTDILLLADYFLKKYSKKYKKDIRRISTPAIDMLMRYHWPGNVRELENCMERAVLLCNDHVIHSYHLPPTAQTAEESGTVSSGSLEAAISTFERDMIIDALKSTRGNITAAARHLDTS-ERIVGLRLKKYRIEPKQYR------
1663	GC_00000085	Core_metagenome	Seep_SRB1a_sp_CR9063A	2421	10	14	2	0	0.823751	0.832637	0.828171	PF00158.27	Sigma-54 interaction domain			COG3604	FhlA-type transcriptional regulator, contains GAF, AAA-type ATPase, and DNA-binding Fis domains (FhlA)	K02584	Nif-specific regulatory protein	K|T	Transcription|Signal transduction mechanisms	------MCAMKRIEDVTLLYEISKTLNEHLDLKKSLYKVLDILSNSMDMIRGTITILNPLRNEINIEVAHGLSMAAMKSGKYKLGEGITGRVIESGKAIAIPKISEEPLFLDRTASRKSKQGNELSFICVPVTKGGQIIGAISVDKTYDENYSLEEGKKLISVIATMIARHVVNLEIIHLEKEQLREENTRLRNELKKKYRITDIIGNSNKMREVFHMITQVCKSNATVLIRGESGTGKELVANSIHYNSNRSKKPFVKVNCAALPSNLIESELFGHEKGAFTGAVKQKLGKFELANKGTMFLDEIGSIGLDVQVKLMRVLQEKEFERVGGYKTIKSDVRIIAATNKNLEKAIEEEAFRDDLYYRLNVFPVYMPPLRERKTDILLLSDYFLEKYAKENNKNIKRFSTPAIDMLMDYHWPGNVRELENCIERAVLLCEEGVIHSYYLPPTLQTGAESDTLPALSLDEAIANLEKEMIIDALKNAKGNSAMAAKTLYTT-PRKFSYKAQRYGIDYHKFR------
1664	GC_00000085	Core_metagenome	Seep_SRB1a_sp_CR9063A	2678	10	14	2	0	0.823751	0.832637	0.828171	PF00158.27	Sigma-54 interaction domain			COG3604	FhlA-type transcriptional regulator, contains GAF, AAA-type ATPase, and DNA-binding Fis domains (FhlA)	K02584	Nif-specific regulatory protein	K|T	Transcription|Signal transduction mechanisms	MQSSSRSALERKVQELTVLYEISQLLVSTSDPKENLGSILDILHSRMGMERGTITLLDPSTEELTIKAAHGLTDEEMRRGQYHVGEGITGKVVEDGDPIIVLRVGEEPLFLNRTGARRDIQKNNISFICVPIKIGTFACGALSVDRLFSEEISFEEDLRLLTIIASNVAQAIRISRMMEDERNRLKNENLTFREKLKERYSFHNIVGSSNKMREVFEMIDHVAASDATVLIRGESGTGKELVANAIHYNSMRAEKAFIKVNCAALPETLIESELFGHEKGAFTGATERRIGKFECANEGTLFLDEIGTLNSTAQAKLLRALQEKEVDRVGGANAIKIDVRIITATNKPLEKALVDGSFREDLYYRLNIFPIYLPPLRERKTDILLLADYFLKKYSKKYKKDIRRISTPAIDMLMRYHWPGNVRELENCMERAVLLCSDHVIHSYHLPPTTQTAEESGTVSSGSLEAAISTFERDMIIDALKSTRGNITAAARHLDTS-ERIVGLRLKKYRIEPKQYR------
1665	GC_00000085	Core_metagenome	Seep_SRB1a_sp_CR9063B	2273	10	14	2	0	0.823751	0.832637	0.828171	PF00158.27	Sigma-54 interaction domain			COG3604	FhlA-type transcriptional regulator, contains GAF, AAA-type ATPase, and DNA-binding Fis domains (FhlA)	K02584	Nif-specific regulatory protein	K|T	Transcription|Signal transduction mechanisms	------MCAMKRIEDVTLLYEISKTLNEHLDLKKSLYKVLDILSNSMDMIRGTITILNPLRNEINIEVAHGLSMAAMKSGKYKLGEGITGRVIESGKAIAIPKISEEPLFLDRTASRKSKQGNELSFICVPVTKGGQIIGAISVDKTYDENYSLEEGKKLISVIATMIARHVVNLEIIHLEKEQLREENTRLRNELKKKYRITDIIGNSNKMREVFHMITQVCKSNATVLIRGESGTGKELVANSIHYNSNRSKKPFVKVNCAALPSNLIESELFGHEKGAFTGAVKQKLGKFELANKGTMFLDEIGSIGLDVQVKLMRVLQEKEFERVGGYKTIKSDVRIIAATNKNLEKAIEEEAFRDDLYYRLNVFPVYMPPLRERKTDILLLSDYFLEKYAKENNKNIKRFSTPAIDMLMDYHWPGNVRELENCIERAVLLCEEGVIHSYYLPPTLQTGAESDTLPALSLDEAVANLEKEMIIDALKNAKGNSAMAAKTLYTT-PRKFSYKAQRYGIDYHKFR------
1666	GC_00000085	Core_metagenome	Seep_SRB1a_sp_CR9063B	2072	10	14	2	0	0.823751	0.832637	0.828171	PF00158.27	Sigma-54 interaction domain			COG3604	FhlA-type transcriptional regulator, contains GAF, AAA-type ATPase, and DNA-binding Fis domains (FhlA)	K02584	Nif-specific regulatory protein	K|T	Transcription|Signal transduction mechanisms	MQSSSRSALERKVQELTVLYEISQLLVSTSDPKENLGSILDTLHSRMGMERGTITLLDPSTEELTIKAAHGLTDEEMRRGQYHVGEGITGKVVEDGDPIIVLRVGEEPLFLNRTGARRDIQKNNISFICVPIKIGAFACGALSVDRLFSEEISFEEDLRLLTIIASNVAQAIRISRMMEDERNRLKNENLTFREKLKERYSFHNIVGSSNKMREVFEMIDHVAASDATVLIRGESGTGKELVANAIHYNSMRAEKAFIKVNCAALPETLIESELFGHEKGAFTGATERRIGKFECANEGTLFLDEIGTLNSTAQAKLLRALQEKEVDRVGGANAIKIDVRIITATNKPLEKALVDGSFREDLYYRLNIFPIYLPPLRERKTDILLLADYFLKKYSKKYKKDIRRISTPAIDMLMRYHWPGNVRELENCMERAVLLCSDHVIHSYHLPPTTQTAEESGTISSGSLEAAISTFERDMIIDALKSTRGNITAAARHLDTS-ERIVGLRLKKYRIEPKQYR------
1667	GC_00000085	Core_metagenome	Seep_SRB1a_sp_SM7059A	2113	10	14	2	0	0.823751	0.832637	0.828171	PF00158.27	Sigma-54 interaction domain			COG3604	FhlA-type transcriptional regulator, contains GAF, AAA-type ATPase, and DNA-binding Fis domains (FhlA)	K02584	Nif-specific regulatory protein	K|T	Transcription|Signal transduction mechanisms	------MCAMKRIEDVTLLYEISKTLNEHLDLKKSLYKVLDILSDSMDMIRGTITILNPLRNEINIEVAHGLSRAAMKSGKYKLGEGITGRVIETGKAIAIPKISNEPLFLDRTASRKSKHGNELSFICVPVTKGGQNIGAISVDKTYDENYSLEEGKKLISVIATMIARHVVNLEIIHLEKEQLREENRRLRNELKKKYQITDIVGNSNKMREVFQMITQVCKSNATVLIRGESGTGKELVANSIHYNSNRSKKPFVKINCAAIPSNLIESELFGHEKGAFTGAIKQKLGKFELANKGTIFLDEIGSIGIDVQVKLMRILQEKEFERVGGYKTIKSDVRILAATNKNLEKAIEEEGFRDDLYYRLNVFPIYIPPLRERKTDILLLSDYFLKKYAKENNKNIKRFSTPAIDMLMDYHWPGNVRELENCIERAVLLCEEGVIHSYYLPPTLQTGAESDTLPAQSLEDAVARLEKEMIIDALKNAKGNSAMAAKILNTT-PRKFSYKAQGYGIDYHNFR------
1668	GC_00000085	Core_metagenome	Seep_SRB1a_sp_SM7059A	370	10	14	2	0	0.823751	0.832637	0.828171	PF00158.27	Sigma-54 interaction domain			COG3604	FhlA-type transcriptional regulator, contains GAF, AAA-type ATPase, and DNA-binding Fis domains (FhlA)	K02584	Nif-specific regulatory protein	K|T	Transcription|Signal transduction mechanisms	MQSSSRSALERKVQELTVLYEISQLLVSTSDPKENLGSILNILHSRMGMERGTITLLDPSTEELTIKAAHGLTDEEMRRGQYHVGEGITGKVVEDGDPIIVLRVGEEPLFLNRTGARRDIRKNNISFICVPIKIETFACGALSVDRLFSEEISFEEDLRLLTIIASNVAQAIRISRMMEDERNRLKDENLTFREKLKERYSFHNIVGSSNKMREVFEMIDHVAASDATVLIRGESGTGKELVANAIHYNSMRVEKAFIKVNCAALPETLIESELFGHEKGAFTGATERRIGKFECANEGTLFLDEIGTLNSTAQAKLLRALQEKEVDRVGGANAIKIDVRIITATNKPLEKALEDGSFREDLYYRLNIFPIYLPPLKERKTDILLLADYFLKKYSKKYKKDIRRISTPAIDMLMRYHWPGNVRELENCMERAVLLCNDHVIHSYHLPPTTQTAEESGTVSSGSLEAAISTFERDIIIDALKSNRGNITAAARLLDTS-ERIVGLRLKKYRIEPKQYR------
1669	GC_00000086	Core_metagenome	B13_G4_sp013792055	3046	10	14	4	0	0.891154	0.673871	0.767429	PF02661.19	Fic/DOC family			COG3177	Fic family protein (PDB:3CUC)			K	Transcription	MKKNKPANEPAKKSKNPAAYHLTPLLPGNGNIGPLKDMAQEIIAASAGLESKVARETAIVLGDQLRLVNSYYSNLIEGHKTTIPDIDMALQKK-FSQDPEKKYAQELCAAHVKTEKRFMELVNTPQKLNICNQQFLSGIHAAFYANLPEKHLYTHTPKGFSKAPVNPGQIRDVNVSVDGRSLHGPDYQDLPALLKTFAQSYSPDQFHGDERLIAMAASHHRLTWLHPFRDGNGRVARLFSGLYLARIGINKNNLWSLSRGLSRNKKQYMFELWATDSPDEQNGAHYFDDDLLSDFCRFFFEICLDQIRFMEGLLRLDQIETRIDWYVETRAKHDKKPLRIESAKLLRAVFMRGDIPRGMAVEILNMSERNARRIVSALIEDGLLQSQSHRAPLTIGLPIGVLPYYFPDLYDPSLIGEQHII
1670	GC_00000086	Core_metagenome	B13_G4_sp014237365a	1881	10	14	4	0	0.891154	0.673871	0.767429	PF02661.19	Fic/DOC family			COG3177	Fic family protein (PDB:3CUC)			K	Transcription	----------------------------------------------------MARETAIVLGDQLRLINSYYSNLIEGHKTTIPDITMALQKK-FSQDPEKKYAQELCASHVETEKRFMELVNAPQKFNVCGQQFLSGIHAAFYANLPEKHLYTHTPKGFSKAPVNPGQIRDVNVSVDGRSLHGPDYQDLPALLKTFAQSYTPDQFHGDERLIAIAASHHRLTWLHPFRDGNGRVARLFSGLYLARIGVNKSNLWSLSRGLSRNKKQYMFELWATDSPDEQNGTHYFDDDLLADFCRFFFEICLDQIRFMEGLLRLDQIETRIDWYVETRAKHDKKPLRIEAAKLLRAIFMRGAIPRGMAVEILNMSERNARRIVSSLIKDGLLQSQSHRAPLTIGLPIGVLPYYFPDLYDPSVIGEEYII
1671	GC_00000086	Core_metagenome	B13_G4_sp014237365b	1881	10	14	4	0	0.891154	0.673871	0.767429	PF02661.19	Fic/DOC family			COG3177	Fic family protein (PDB:3CUC)			K	Transcription	----------------------------------------------------MARETAIVLGDQLRLINSYYSNLIEGHKTTIPDITMALQKK-FSQDPEKKYAQELCASHVETEKRFMELVNAPQKFNVCGQQFLSGIHAAFYANLPEKHLYTHTPKGFSKAPVNPGQIRDVNVSVDGRSLHGPDYQDLPALLKTFAQSYTPDQFHGDERLIAIAASHHRLTWLHPFRDGNGRVARLFSGLYLARIGVNKSNLWSLSRGLSRNKKQYMFELWATDSPDEQNGTHYFDDDLLADFCRFFFEICLDQIRFMEGLLRLDQIETRIDWYVETRAKHDKKPLRIEAAKLLRAIFMRGAIPRGMAVEILNMSERNARRIVSSLIKDGLLQSQSHRAPLTIGLPIGVLPYYFPDLYDPSVIGEEYII
1672	GC_00000086	Core_metagenome	FWG171_EthSRB1	2354	10	14	4	0	0.891154	0.673871	0.767429	PF02661.19	Fic/DOC family			COG3177	Fic family protein (PDB:3CUC)			K	Transcription	---------------------MLPIMPRIV----------------------LWRPSSGFPSQNVRFQSMGRFHLSSNKNAITGGAALTAKRRIMILNPMSIMMESPCSG--------------------------------------------------------------------------------------FLSSFHPTPFHGDERLIAMTASYHRLTWLHPFRDRNGRVVRLFSGLYLARTGVNKSNLWSLSRGLSRNKKQYMFELWATDSPDEQNGAHYFDTEPRSDIKSD---------------------------------------------------------------------------------------------------------------------------
1673	GC_00000086	Core_metagenome	Seep_SRB1a_AB_03_Bin_172	4209	10	14	4	0	0.891154	0.673871	0.767429	PF02661.19	Fic/DOC family			COG3177	Fic family protein (PDB:3CUC)			K	Transcription	MNKRKPANEPAKKSKNP-AYYLTPLLPGNSNIGHLKDMAQEIIAASAGLEGKVARETAIVLGDQLRLINSYHSNLIEGHKTTIPDISMALQKK-FSQDPEKKYAQELCAAHVETERRFMELVNTQQNLNICGQQFLSEIHAAFYANLPEEHLYTHTPKGFSKAPVNPGQIRDVNVSVDGRSLHGPDYQDLPALLKSFAQNYTPDQFHGDERLIALAASHHRLTWLHPFRDGNGRVARLFSGLYLAGIGVNKSNLWSLSRGLSRNKKQYMFELWATDSPDEQNGSHYFDDDLLADFCEFFFEICLDQIRFMEGLLRLDQIETRIDWYVETRAKHDKKPLRIEAAKLLRAVFMRGAIPRGMAVEILNMSERNARRIVSALIKDGLLQSQSHRAPLRIGLPIGVLPYYFPDLYDPSVIGDEYII
1674	GC_00000086	Core_metagenome	Seep_SRB1a_Meg22_02_Bin_90	1255	10	14	4	0	0.891154	0.673871	0.767429	PF02661.19	Fic/DOC family			COG3177	Fic family protein (PDB:3CUC)			K	Transcription	#NAME?
1675	GC_00000086	Core_metagenome	Seep_SRB1a_Meg22_02_Bin_90	1942	10	14	4	0	0.891154	0.673871	0.767429	PF02661.19	Fic/DOC family			COG3177	Fic family protein (PDB:3CUC)			K	Transcription	----------------------------------------------------------------------------------------------------------MCAAHVETERRFMELANTQQNLNICGQQFLSD------ANLPEKHLYTHTPKGFSRAPVNPGQIRDVNVSMDGRSLHGPDYQDLPALLKTFAQSYTPDQFHGDEPLIAMAASHHRLTWLHPFRDGNG------------------SSNW--GRVLRP---------------------------------------CLD--------------------------------------------------------------------------------------------------------------------
1676	GC_00000086	Core_metagenome	Seep_SRB1a_Meg22_02_Bin_90	1941	10	14	4	0	0.891154	0.673871	0.767429					COG3177	Fic family protein (PDB:3CUC)			K	Transcription	MNKSKLANEPAKKSKNP-AYYLTPFLPGNSNIGSLKDMAQEVIAASAGLEGKVVRETAIVLGDQLRLINSYYSNLIEGHKTTIPDISMALQKK-FSKDPEKN--------------------------------------------------------------------------------------------------------------------------------------------------------------MRRN--------------------------------------CVPPM------------------------------------------------------------------------------------------------------------------
1677	GC_00000086	Core_metagenome	Seep_SRB1a_Meg22_02_Bin_90	1256	10	14	4	0	0.891154	0.673871	0.767429					COG3177	Fic family protein (PDB:3CUC)			K	Transcription	MDKSKPANEPAKKSKNP-AYYLTPFLPGNSNIGSLKDMAQEIIAASAGLEGKVAGETAIVLGDQLRLVNSYYSNLIEGHKTTIPDISKALQKK-FSKDPRSKTSISAANSFC---LKFMQRSMPTYRKNICTPT---------------------PPKGFPRRR---------------------------SILAKFGMLMSP---------------------------------------------------WMAGRFMGRTIR----------------------------ICRH----CSKPL--LKAIARINFMVTNV--------------------------------------------------------------------------------------------------
1678	GC_00000086	Core_metagenome	Seep_SRB1a_S7147B_SRB	1359	10	14	4	0	0.891154	0.673871	0.767429	PF02661.19	Fic/DOC family			COG3177	Fic family protein (PDB:3CUC)			K	Transcription	MNKNKPANEPAKKSKNP-AYYLTPLLPGNSNIGPLKDMAQEIIAASAGLEGKVARETAIVLGDQLRLINSYYSNLIEGHKTTIPDINMALQKK-FSQDPEKKYAQELCASHVETEKRFMELVNAPQKFNICGQQFLSGIHAAFYANLPEKHLYTHTPKGFSRAPVNPGQIRDVNVSVDGRSLHGPDYQDLPALLKTFAQSYTPDQFHGDERLIAIAASHHRLTWLHPFRDGNGRVARLFSGLYLARTGVNKSNLWSLSRGLSRNKKQYMFELWATDSPDEQNGTHYFDDDLLADFCRFFFEICLDQIRFMEGLLRLDQIETRIDWYVETRAKHDKKPLRIEAAKLLRAVFMRGAIPRGMAVEILNMSERNARRIVSSLIKDGLLQSQSHRAPLTIGLPIGVLPYYFPDLYDPSVIGEEYII
1679	GC_00000086	Core_metagenome	Seep_SRB1a_sp_CR9063A	2446	10	14	4	0	0.891154	0.673871	0.767429	PF02661.19	Fic/DOC family			COG3177	Fic family protein (PDB:3CUC)			K	Transcription	MKKSKLAKKPAKKSKSP-AYYLTPLLPGNSNIGHLKDMAQEIIAASAGLAGKVATETAIVLGDQLRLINSYYSNLIEGHKTTIPDISMALQKK-FSQDPEKKYAQELCAAHVETERRFMELVNTPQKLNICSQQFLSEIHAAFYANLPEKHLYTHTPKGFSRAPVNPGQIRDVNVSVDGQSLHGPHYQDLPALLKTFAQSYTPDQFHGDERLIAMAASHHRLTWLHPFRDGNGRVARLFSGLYLARTGVNKSNLWSLSRGLSRNKKQYMFELWATDSPDEQNGAHYFDDDLLADFCRFFFEICLDQIRFMEGLLRLDQIETRIDWYVETRAKHDKKPLRIEAAKLLRAVFMRGAIPRGMAVEILNMSERNARRIVSALIKDGLLQSQSHRAPLTIGLPIGVLPYYFPDLYDPSVIGEEYII
1680	GC_00000086	Core_metagenome	Seep_SRB1a_sp_CR9063A	836	10	14	4	0	0.891154	0.673871	0.767429					COG3177	Fic family protein (PDB:3CUC)			K	Transcription	#NAME?
1681	GC_00000086	Core_metagenome	Seep_SRB1a_sp_CR9063B	417	10	14	4	0	0.891154	0.673871	0.767429	PF02661.19	Fic/DOC family			COG3177	Fic family protein (PDB:3CUC)			K	Transcription	MKKSKPAKKPAKKSKSP-AYYLTPLLPGNSNIGHLKDMAQEIIAASAGLAGKVATETAIVLGDQLRLINSYYSNLIEGHKTTIPDISMALQKK-FSQDPEKKYAQELCAAHVETERRFMELVNTPQNLNICSQQFLSEIHAAFYANLPEKHLYTHTPKGFSRAPVNPGQIRDVNVSVDGQSLHGPHYQDLPALLKTFAQSYTPDQFHGDERLIAMAASHHRLTWLHPFRDGNGRVARLFSGLYLARTGVNKSNLWSLSRGLSRNKKQYMFELWATDSPDEQNGAHYFDDDLLADFCRFFFEICLDQIRFMEGLLRLDQIETRIDWYVETRAKHDKKPLRIEAAKLLRAVFMRGAIPRGMAVEILNMSERNARRIVSALIKDGLLQSQSHRAPLTIGLPIGVLPYYFPDLYDPSVIGEEYII
1682	GC_00000086	Core_metagenome	Seep_SRB1a_sp_SM7059A	2058	10	14	4	0	0.891154	0.673871	0.767429	PF02661.19	Fic/DOC family			COG3177	Fic family protein (PDB:3CUC)			K	Transcription	MNKSKPANEPAKKSKNP-AYYLTPLLPGNSNIGPLKDMAQEIIAASAGLEGKVARETAIVLGDQLRLINSYYSNLIEGHKTTIPDINMALQKK-FSQDPEKKYAQELCASHVETEKRFMELVNAPQKFNICGQQFLSGIHAAFYANLPEKHLYAHTPKGFSKATVNPGQIRDVNVSVDGRSLHGPEYQDLPALLKTFAQSYTPDQFHGDERLIAIAASHHRLTWLHPFRDGNGRVARLFSGLYLAKTGVNKSNLWSLSRGLSRNKKQYMFELWATDSPDEQNVTHYFDDDLLADFCRFFLEICLDQIRFMEGLLRLDQIETRIDWYVETRAKHDKKPLRIEAAKLLRAVFMRGAIPRGMAVEILNMSERNARRIVSALIEDGLLQSQSHRAPLTIGLPIGVLPYYFPDLYDPSVIGEEYII
1683	GC_00000087	Core_metagenome	B13_G4_sp003647525	1484	13	14	2	0	0.944763	0.894886	0.919148	PF01979.21	Amidohydrolase family	COG0402	Pyrimidine salvage	COG0402	Cytosine/adenosine deaminase or related metal-dependent hydrolase (SsnA) (PDB:3O7U)	K12960	5-methylthioadenosine/S-adenosylhomocysteine deaminase [EC:3.5.4.31 3.5.4.28]	F|R	Nucleotide transport and metabolism|General function prediction only	-MNADILVLNGKLLTMDSSGTQFKNGAVAIEGEKIVALGSADDFLSWNVSRIIDAHGGIIMPGLVNAHTHAAMTCFRGIADDLPLMTWLNDYIFPAEAKLDYEKVYCGTLLACSEMISSGTTCFCDMYLFEDAVACATKHAGMRAVVGEVLYDFPSPNYGPIKQGFAYTKMLIEKWKNDSLITIAVEPHSPYLCSPDLLKRASFLAEKNNIPLVIHVSETEYEVQSSKKKHGLTPVGLLADLDVLSPNLLACHCAMLTDEDISLLQRFDVKVSHNPESNMKLASGIAPIPELLKAGICVGLGTDGCASNNDLDIFLEMDTAAKLHKVNTFDPTVMDANTVLKMCTIDGARSLGLDDITGSLEPGKRADIIIIDTHKPHLTPMYNPISHLVYAVKGSDVTTSIINGKIVMEDGRLLTLKLEDIIEKVNIIADEIRGPKLEL
1684	GC_00000087	Core_metagenome	B13_G4_sp013792055	2671	13	14	2	0	0.944763	0.894886	0.919148	PF01979.21	Amidohydrolase family	COG0402	Pyrimidine salvage	COG0402	Cytosine/adenosine deaminase or related metal-dependent hydrolase (SsnA) (PDB:3O7U)	K12960	5-methylthioadenosine/S-adenosylhomocysteine deaminase [EC:3.5.4.31 3.5.4.28]	F|R	Nucleotide transport and metabolism|General function prediction only	MNSCDILVLNGILLTMDSGKTQFKNGAVAIEGEKIVALGSADDFSSWNASRIIDARGGIIMPGLVNTHTHASMTCFRGLADDLPLMTWLNDYIFPAEAKLDYEKVYCGALLACAEMIISGTTCFCDMYLFEDAVASAAKHAGMRAVVGEVLYDFPSPNYGPIEQGFKYTEMLIEKWKNDPLITIAVEPHSPYLCSPDLLKRAFSLAKKNNIPLVIHVSETKGEVQKSIEKHGLTPVGFLADLDVLSPNLLACHCVVLTDEDISLLRHFDVKVSHNPASNMKLASGIAPIPKLLKQGICVGLGTDGCASNNNLDMFLEMDTAAKLDKVNALDPTVMDAYTMLKMSTIEGARAIGLDKITGSLEPGKRADVIIIDTHKPHLTPMYNPIAHLVYAVRGSDVTTSIINGKIVMEAGRLLTLELEDIIKNIKIIADEIKGAKLG-
1685	GC_00000087	Core_metagenome	B13_G4_sp014237365a	2539	13	14	2	0	0.944763	0.894886	0.919148	PF01979.21	Amidohydrolase family	COG0402	Pyrimidine salvage	COG0402	Cytosine/adenosine deaminase or related metal-dependent hydrolase (SsnA) (PDB:3O7U)	K12960	5-methylthioadenosine/S-adenosylhomocysteine deaminase [EC:3.5.4.31 3.5.4.28]	F|R	Nucleotide transport and metabolism|General function prediction only	MNSSDILILNGTLLTMDSRGTQFKNGAVAIEGEKIVALGTADNFSSWNVSRIIDARGGIIMPGLVNAHTHAAMTCFRGLADDLPLMTWLNDYIFPAEAKLDYEKVYCGTLLACAEMILSGTTCFCDMYLFEDAVACAAKHAGMRAVVGEVLYDFPSPNYGQIKQGFAYTEMLIEKWKNDLLITIAVEPHSPYLCSPDLLKRASFLAEKNNIPLVIHVSETESEVQTSKEKYGLTPVGFLADLDVLSRNLLACHCVALTDEDISLLQRFDVKVSHNPESNMKLASGIAPIPELLKAGVCVGLGTDGCASNNNLDIFLEMDTAAKLHKVNTFDPTVMDAYTVLKMCTIDGARSLGLDEITGSLEPGKRADIIIIDTHKPHLTPMYNPISHLVYAVKGSDVTTSIINGKIVMENGRLLTLKLEDIIEKIKIIADEIRRK----
1686	GC_00000087	Core_metagenome	B13_G4_sp014237365b	2539	13	14	2	0	0.944763	0.894886	0.919148	PF01979.21	Amidohydrolase family	COG0402	Pyrimidine salvage	COG0402	Cytosine/adenosine deaminase or related metal-dependent hydrolase (SsnA) (PDB:3O7U)	K12960	5-methylthioadenosine/S-adenosylhomocysteine deaminase [EC:3.5.4.31 3.5.4.28]	F|R	Nucleotide transport and metabolism|General function prediction only	MNSSDILILNGTLLTMDSRGTQFKNGAVAIEGEKIVALGTADNFSSWNVSRIIDARGGIIMPGLVNAHTHAAMTCFRGLADDLPLMTWLNDYIFPAEAKLDYEKVYCGTLLACAEMILSGTTCFCDMYLFEDAVACAAKHAGMRAVVGEVLYDFPSPNYGQIKQGFAYTEMLIEKWKNDLLITIAVEPHSPYLCSPDLLKRASFLAEKNNIPLVIHVSETESEVQTSKEKYGLTPVGFLADLDVLSRNLLACHCVALTDEDISLLQRFDVKVSHNPESNMKLASGIAPIPELLKAGVCVGLGTDGCASNNNLDIFLEMDTAAKLHKVNTFDPTVMDAYTVLKMCTIDGARSLGLDEITGSLEPGKRADIIIIDTHKPHLTPMYNPISHLVYAVKGSDVTTSIINGKIVMENGRLLTLKLEDIIEKIKIIADEIRRK----
1687	GC_00000087	Core_metagenome	FWG171_EthSRB1	454	13	14	2	0	0.944763	0.894886	0.919148	PF01979.21	Amidohydrolase family	COG0402	Pyrimidine salvage	COG0402	Cytosine/adenosine deaminase or related metal-dependent hydrolase (SsnA) (PDB:3O7U)	K12960	5-methylthioadenosine/S-adenosylhomocysteine deaminase [EC:3.5.4.31 3.5.4.28]	F|R	Nucleotide transport and metabolism|General function prediction only	-MNFDILILNGKLLTMDSHGTQFKNGAVAIKGKKIVALGAADDFSSRNVSRIIDARGGIIMPGLINTHTHAAMTCFRGLADDLPLMTWLNDYIFPAEAKLDYNKVYCGALLACAEMIISGTTCFCDMYLFEDAVASAAKHAGMRAVVGEVLYDFPSPNYGPIENGFAYTEMLIEKWKNDSLITIAVEPHSPYLCSPDLLKRASFLADKNNIPLVIHVSETEIEVRTSIEKHGVTPVGFLANLDVLSSNLLACHCVALTDEDISLLQRFDVKVSHNPESNMKLASGIAQIPKLLKAGVCVGLGTDGCSSNNDLDIFLEMDTAAKLHKVNTFDPTVMAANTVLKMCTIDGAKSLGLDDTIGSLEPGKRADIIIIDTHKPHLTPMYNPISHLVYAVKGSDVATSIINGKIVMENGRLLTLKVEDIIEDVKIIAEEIRGAKLG-
1688	GC_00000087	Core_metagenome	FWG172_EthSRB1	1316	13	14	2	0	0.944763	0.894886	0.919148	PF01979.21	Amidohydrolase family	COG0402	Pyrimidine salvage	COG0402	Cytosine/adenosine deaminase or related metal-dependent hydrolase (SsnA) (PDB:3O7U)	K12960	5-methylthioadenosine/S-adenosylhomocysteine deaminase [EC:3.5.4.31 3.5.4.28]	F|R	Nucleotide transport and metabolism|General function prediction only	MNSSDMLVLNGTLLTMDSRGTQIKNGAVAIEGEKIVAIGSADDFSSWNASRIIDARGGIIMPGLVNTHTHAAMTCFRGLADDLPLMTWLNDYIFPAEAKLDYEKVYCGTLLACAEMISSGITCFCDMYLFEDAVACAAKHAGMRAVVGEVLYDFPSPNYGPIENGFAYTEMLIEKWKNDLLITIAVEPHSPYLCSPDLLKRASFLAEKNNIPLVIHVSETESEIQTSKKKHGVTPVGFLADLDVLSPNLLACHCVALTDEDISLLQRFDVKVSHNPESNMKLASGIAPIPELLKAGVCVGLGTDGCASNNDLDIFLEMDTAAKLHKVNTFDPTVMDAYTVLKMCTIDGARSLGLDDITGSLEPGKRADIIIIDTHKPHLTPMYNPISHLVYAVKGSDVTTSIINGKIVMEDGRLLTLKLEDIIEEIKIIADEIRGPKLEL
1689	GC_00000087	Core_metagenome	Seep_SRB1a_Meg22_02_Bin_90	141	13	14	2	0	0.944763	0.894886	0.919148	PF01979.21	Amidohydrolase family	COG0402	Pyrimidine salvage	COG0402	Cytosine/adenosine deaminase or related metal-dependent hydrolase (SsnA) (PDB:3O7U)	K12960	5-methylthioadenosine/S-adenosylhomocysteine deaminase [EC:3.5.4.31 3.5.4.28]	F|R	Nucleotide transport and metabolism|General function prediction only	-------------------------------------------------------------------------------------------------------------------MISSGTTCFCDMYLFEDAVACAAKHAGMRAVVGEVLYDFPSPNYGPIENGFAYTEMLIEKWKNDSLITIAVEPHSPYLCSRDLLKRASFLAKKNNIPLVIHVSETEYEVQTSKEKHGVTPVGFLADLDVLSPNLLACHCVMLTDEDISLLQRFDVKVSHNPESNMKLASGIAPIPELLKAGVCVGLGTDGCASNNDLDIFLEMDTAAKLHKVNTFDPTVMDAYTVLKMCTIDGARSLGLDDIIGSLEPGKRADIIIIDTYKPHLTPMYNPISHLVYAVKGSDVATSIINGKIVMEDGRLLTLKLEDIIEEIKIIADEIRGPKPEL
1690	GC_00000087	Core_metagenome	Seep_SRB1a_Meg22_02_Bin_90	140	13	14	2	0	0.944763	0.894886	0.919148			COG0402	Pyrimidine salvage	COG0402	Cytosine/adenosine deaminase or related metal-dependent hydrolase (SsnA) (PDB:3O7U)			F|R	Nucleotide transport and metabolism|General function prediction only	---------------MDSGGTQFKNGAVAIEGEKIVALGFADDFLSWNASRIIDARGGIIMPGLVNAHTHAAMTCFRGLADDLPLMT-----------------------------------------------------------------------------------------------------------------------------------------------------------------------------------------------------------------------------------------------------------------------------------------------------------------------------------------------------------------
1691	GC_00000087	Core_metagenome	Seep_SRB1a_S7142MS3	2687	13	14	2	0	0.944763	0.894886	0.919148	PF01979.21	Amidohydrolase family	COG0402	Pyrimidine salvage	COG0402	Cytosine/adenosine deaminase or related metal-dependent hydrolase (SsnA) (PDB:3O7U)	K12960	5-methylthioadenosine/S-adenosylhomocysteine deaminase [EC:3.5.4.31 3.5.4.28]	F|R	Nucleotide transport and metabolism|General function prediction only	MNSSDMLVLNGTLLTMDSRGTQFKNGAVAIEGEKIVALGSADDFSSWNASRIIDARGGIIMPGLVNAHTHAAMTCFRGLADDLPLMTWLNDYIFPAEAKLDYEKVYCGTLLACAEMIISGTTCFCDMYLFEDAVACAAKHAGMRAVVGEVLYDFPSPNYGPIEQGFAYTEMLIEKWKNDSLITIAVEPHSPYLCSPDLLKRASFLAEKNNIPLVIHVSETRYEVQTSKEKHGLTPVGFLADLDVLSPNLLACHCVALTDEDISLLQRFDVKVSHNPESNMKLASGIAPIPELLKAGVCVGLGTDGCASNNDLDIFLEMDTAAKLHKVNTFDPTVMDAYTVLKMCTIDGARSLGLDDITGSLEPGKRADIIIIDTHKPHLTPMYNPISHLVYAVKGSDVTTSIINGKIVMEDGRLLTLKLEDIIEEIKIIADEIRGPKLE-
1692	GC_00000087	Core_metagenome	Seep_SRB1a_S7147A_SRB	271	13	14	2	0	0.944763	0.894886	0.919148	PF01979.21	Amidohydrolase family	COG0402	Pyrimidine salvage	COG0402	Cytosine/adenosine deaminase or related metal-dependent hydrolase (SsnA) (PDB:3O7U)	K12960	5-methylthioadenosine/S-adenosylhomocysteine deaminase [EC:3.5.4.31 3.5.4.28]	F|R	Nucleotide transport and metabolism|General function prediction only	MNSSDMLISNGKLLTMDSRGTQFKNGAVAIEGEKIVALGSADDFSSWNASRIIDARGGIIMPGLVNAHTHAAMTCFRGLADDLPLMTWLNDYIFPAEAKLDYEKVYCGTLLACAEMIISGTTCFCDMYLFEDAVACAAKHAGMRAVVGEVLYDFPSPNYGPIENGFAYTEMLIEKWKNDSLITIAVEPHSPYLCSPDLLKRASFLAKKNNIPLVIHVSETEYEVQTSKEKHGVTPVGFLADLDVLSPNLLACHCVALTDEDISLLQRFDVKVSHNPESNMKLASGIAPIPELLKAGVCVGLGTDGCASNNNLDIFLEMDTAAKLHKVNTFDPTVMDAYTVLKMCTIDGARSLGLDDITGSLEPGKRADIIIIDTHKPHLTPMYNPISHLVYAVKGSDVTTSIINGKIVMEDGRLLTLKLEDIIEEIKIIADEIRGPKLE-
1693	GC_00000087	Core_metagenome	Seep_SRB1a_S7147B_SRB	1415	13	14	2	0	0.944763	0.894886	0.919148	PF01979.21	Amidohydrolase family	COG0402	Pyrimidine salvage	COG0402	Cytosine/adenosine deaminase or related metal-dependent hydrolase (SsnA) (PDB:3O7U)	K12960	5-methylthioadenosine/S-adenosylhomocysteine deaminase [EC:3.5.4.31 3.5.4.28]	F|R	Nucleotide transport and metabolism|General function prediction only	-MNSDILVLNGTLLTMDSRGTQFKNGAVAIDGEKIVALGSADDFSSWNASRIIDARGGIIMPGLVNAHTHAAMTCFRGLADDLPLMTWLNDYIFPAEAKLDYEKVYCGTLLACAEMIISGTTCFCDMYLFEDAVACAAKHAGMRAVVGEVLYDFPSPNYGPIENGFAYTEMLIKKWKNDLLITIAVEPHSPYLCSPDLLKRASFLAEKNNIPLVIHVSETDYEVQTSKEKHGLTPVGLLADLDVLSPNLLACHCVALTDEDISLLQRFDVKVSHNPESNMKLASGIAPIPELLKAGVCVGLGTDGCASNNNLDIFLEMDTAAKLHKVNTFDPTVMDAYTVLKMCTIDGARSLGLDDITGSLEPGKRADIIIIDTHKPHLTPMYNPISHLVYAVKGSDVTTSIINGKIVMEDGRLLTLKLEDIIEEIKIIADEIRGPKLE-
1694	GC_00000087	Core_metagenome	Seep_SRB1a_sp_CR9063A	728	13	14	2	0	0.944763	0.894886	0.919148	PF01979.21	Amidohydrolase family	COG0402	Pyrimidine salvage	COG0402	Cytosine/adenosine deaminase or related metal-dependent hydrolase (SsnA) (PDB:3O7U)	K12960	5-methylthioadenosine/S-adenosylhomocysteine deaminase [EC:3.5.4.31 3.5.4.28]	F|R	Nucleotide transport and metabolism|General function prediction only	MNSSDILISNGTLLTMDSRGTQFKKGAVAIEGEKIVALGPADDFSSWNASRIIDARGGIIMPGLVNAHNHAAMTCFRGFADDLPLMTWLNDYIFPAEAKLDYKKVYCGTLLACAEMISSGTTCFCDMYLFEDAVACAAKRAGMRAVVGEVLYDFPSPNYGPIENGFAYTEMLIEKWKNDSLITIAVEPHSPYLCSPDLLKRASFLAEKNNIPLVIHVSETESEVQKSKEKHGVTPVGFLADLNVLSRNLLACHCVVLTDEDISLLQRFDVKVSHNPESSMKLTSGIAPIPELLKAGVCVGLGTDGCASNNDLDMFLEMDTAAKLHKVNTFDPTVMDANTVLKMCTIEGARALGLDDIIGSLEPGKRADIIIIDTHKPHLTPMYNPISHLVYAVKGSDVTTSIINGKIVMEDGRLLTLNVEDIIEDVKIIADEIRGLKPEL
1695	GC_00000087	Core_metagenome	Seep_SRB1a_sp_CR9063B	279	13	14	2	0	0.944763	0.894886	0.919148	PF01979.21	Amidohydrolase family	COG0402	Pyrimidine salvage	COG0402	Cytosine/adenosine deaminase or related metal-dependent hydrolase (SsnA) (PDB:3O7U)	K12960	5-methylthioadenosine/S-adenosylhomocysteine deaminase [EC:3.5.4.31 3.5.4.28]	F|R	Nucleotide transport and metabolism|General function prediction only	MNSSDILISNGTLLTMDSRGTQFKNGAVAIEGEKIVALGSADDFSSWNASRIIDARGGIIMPGLVNAHTHAAMTCFRGLADDLPLMTWLNDYIFPAEAKLDYEKVYCGTLLACAEMISSGTTCFCDMYLFEDAVACAAKHAGMRAVVGEVLYDFPSPNYGPIENGFAYTEMLIEKWKNDSLITIAVEPHSPYLCSPDLLKRASFLAEKNNIPLVIHVSETEYEVQTSNEKHGVTPVGLLADLDVLSRNLLACHCVVLTGEDISLLQRFDVKVSHNPESNMKLASGIAPIPELLKAGVCVGLGTDGCASNNNLDIFLEMDTAAKLHKVNTFDPTVMDAYTVLKMCTIDGARSLGLDDIIGSLEPGKRADIIIIDTHKPHLTPMYNPISHLVYAVKGSDVTTSIINGKIVMEDGRLLTLKLEDIIEEIKIIADEIRGLKPEL
1696	GC_00000087	Core_metagenome	Seep_SRB1a_sp_SM7059A	2185	13	14	2	0	0.944763	0.894886	0.919148	PF01979.21	Amidohydrolase family	COG0402	Pyrimidine salvage	COG0402	Cytosine/adenosine deaminase or related metal-dependent hydrolase (SsnA) (PDB:3O7U)	K12960	5-methylthioadenosine/S-adenosylhomocysteine deaminase [EC:3.5.4.31 3.5.4.28]	F|R	Nucleotide transport and metabolism|General function prediction only	MNSSDMLVLNGTLLTMDSRGTQFKNGAVAIDGEKIVALGSADDFSSWNASRIIDARGGIIMPGLVNAHTHAAMTCFRGLADDLPLMTWLNDYIFPAEAKLDYEKVYCGTLLACAEMIISGTTCFCDMYLFEDAVACAAKHAGMRAVVGEVLYDFPSPNYGPIEQGFAYAEMLIEKWKNDPLITIAVEPHSPYLCAPDLLKRASFLAKKNNIPLVIHVSETEYEVQTSKEKHGVTPVGFLADLDVLSPNLLACHCVALTDEDISLLQRFDVKVSHNPESNMKLASGIAPIPELLKAGVCVGLGTDGCASNNNLDIFLEMDTAAKLHKVNTFDPTVMDAYTVLKMCTIDGARSLGLDDITGSLEPGKRADIIIIDTHKPHLTPMYNPISHLVYAVKGSDVTTSIINGKIVMEDGRLLTLKLEDIIEEIKIIADEIRGPKLE-
1697	GC_00000088	Core_metagenome	B13_G4_sp003647525	75	11	14	4	0	0.870823	0.867568	0.869193	PF04066.14	Multiple resistance and pH regulation protein F (MrpF / PhaF)			COG2212	Multisubunit Na+/H+ antiporter, MnhF subunit (MnhF) (PDB:6CFW)	K05570	multicomponent Na+:H+ antiporter subunit F	P	Inorganic ion transport and metabolism	MENFYLGASIFLCLLVLLCLYRVVFGPTIIDRIVGVGAIGTKTLVVLALMGFIYGRIEMFLDIVMVYAILNFIGTLAAAKYFEGRGEI---------------
1698	GC_00000088	Core_metagenome	B13_G4_sp013792055	1833	11	14	4	0	0.870823	0.867568	0.869193	PF04066.14	Multiple resistance and pH regulation protein F (MrpF / PhaF)			COG2212	Multisubunit Na+/H+ antiporter, MnhF subunit (MnhF) (PDB:6CFW)			P	Inorganic ion transport and metabolism	MDTFFITTGVILGLLTLVCLYRVVAGPTVLDRIIAVGAIGNKTTAILLLMGMIFGRVEMFVDISISYALLNFIATLGAAKYFRVRKSIVPGSKYLKEKG--IS
1699	GC_00000088	Core_metagenome	B13_G4_sp014237365a	144	11	14	4	0	0.870823	0.867568	0.869193	PF04066.14	Multiple resistance and pH regulation protein F (MrpF / PhaF)			COG2212	Multisubunit Na+/H+ antiporter, MnhF subunit (MnhF) (PDB:6CFW)			P	Inorganic ion transport and metabolism	MDNFFLFSSVILCFLALLCLYRVVFGPTVMDRIISVGAIGNKTTATLLFMGMIYGRVEMFVDIALAYALLNFIATLGAAKFFRVRKSILPGSKYFQERKRRIS
1700	GC_00000088	Core_metagenome	B13_G4_sp014237365b	144	11	14	4	0	0.870823	0.867568	0.869193	PF04066.14	Multiple resistance and pH regulation protein F (MrpF / PhaF)			COG2212	Multisubunit Na+/H+ antiporter, MnhF subunit (MnhF) (PDB:6CFW)			P	Inorganic ion transport and metabolism	MDNFFLFSSVILCFLALLCLYRVVFGPTVMDRIISVGAIGNKTTATLLFMGMIYGRVEMFVDIALAYALLNFIATLGAAKFFRVRKSILPGSKYFQERKRRIS
1701	GC_00000088	Core_metagenome	FWG172_EthSRB1	162	11	14	4	0	0.870823	0.867568	0.869193	PF04066.14	Multiple resistance and pH regulation protein F (MrpF / PhaF)			COG2212	Multisubunit Na+/H+ antiporter, MnhF subunit (MnhF) (PDB:6CFW)	K05570	multicomponent Na+:H+ antiporter subunit F	P	Inorganic ion transport and metabolism	MENFYLGVSIFLCFFVLLCLYRVVWGPTIIDRIVGVGAIGTKTLVVLVLMGFIYGRIEMFLDIIMVYAILNFIGTLAAAKYFEGRGEI---------------
1702	GC_00000088	Core_metagenome	Seep_SRB1a_AB_03_Bin_172	2817	11	14	4	0	0.870823	0.867568	0.869193	PF04066.14	Multiple resistance and pH regulation protein F (MrpF / PhaF)			COG2212	Multisubunit Na+/H+ antiporter, MnhF subunit (MnhF) (PDB:6CFW)	K05570	multicomponent Na+:H+ antiporter subunit F	P	Inorganic ion transport and metabolism	MENFYLGVSIFLCFLVLLCLYRVVCGPTIIDRIVGVGAIGTKTLVVLVLMGFIYGRIEMFLDIIMVYAILNFIGTLAAAKYFEGRGEI---------------
1703	GC_00000088	Core_metagenome	Seep_SRB1a_AB_03_Bin_172	1371	11	14	4	0	0.870823	0.867568	0.869193	PF04066.14	Multiple resistance and pH regulation protein F (MrpF / PhaF)			COG2212	Multisubunit Na+/H+ antiporter, MnhF subunit (MnhF) (PDB:6CFW)	K05570	multicomponent Na+:H+ antiporter subunit F	P	Inorganic ion transport and metabolism	MENFYLGASIFLCLLVLLCLYRVVYGPTIIDRIVGVGAIGTKTLVLLAFMGFIYGRIEMFLDIIMVYAILNFIGTLAAAKYFEGRGEI---------------
1704	GC_00000088	Core_metagenome	Seep_SRB1a_AB_03_Bin_172	4638	11	14	4	0	0.870823	0.867568	0.869193	PF04066.14	Multiple resistance and pH regulation protein F (MrpF / PhaF)			COG2212	Multisubunit Na+/H+ antiporter, MnhF subunit (MnhF) (PDB:6CFW)	K05570	multicomponent Na+:H+ antiporter subunit F	P	Inorganic ion transport and metabolism	MENFYLGVSILLCMLVLLCLYRVIYGPTIIDRIVGVGAIGTKTLVILVLIGFIYGRIDMFLDISIAYALLNFIGTIAAAKYFEGRGEI---------------
1705	GC_00000088	Core_metagenome	Seep_SRB1a_AB_03_Bin_172	2753	11	14	4	0	0.870823	0.867568	0.869193	PF04066.14	Multiple resistance and pH regulation protein F (MrpF / PhaF)			COG2212	Multisubunit Na+/H+ antiporter, MnhF subunit (MnhF) (PDB:6CFW)			P	Inorganic ion transport and metabolism	MENFYLGTSIFLCLLVFLCLYRVVYGPTIIDRIVGVGAIGTKTLVVLALMGFIYGRIDMFLDISMVYAILNFIGTLAAVSSF---------------------
1706	GC_00000088	Core_metagenome	Seep_SRB1a_Meg22_02_Bin_90	1620	11	14	4	0	0.870823	0.867568	0.869193	PF04066.14	Multiple resistance and pH regulation protein F (MrpF / PhaF)			COG2212	Multisubunit Na+/H+ antiporter, MnhF subunit (MnhF) (PDB:6CFW)	K05570	multicomponent Na+:H+ antiporter subunit F	P	Inorganic ion transport and metabolism	MENFYLGVSILLCMLVLLCLYRVIYGPTIIDRIVGVGAIGTKTLVILVLIGFIYGRIDMFLDISIAYALLNFIGTIAAAKYFEGRGEI---------------
1707	GC_00000088	Core_metagenome	Seep_SRB1a_S7147B_SRB	1008	11	14	4	0	0.870823	0.867568	0.869193	PF04066.14	Multiple resistance and pH regulation protein F (MrpF / PhaF)			COG2212	Multisubunit Na+/H+ antiporter, MnhF subunit (MnhF) (PDB:6CFW)	K05570	multicomponent Na+:H+ antiporter subunit F	P	Inorganic ion transport and metabolism	MENFYLGASIFLCLLVFLCLYRVVYGPTIIDRIVGVGAIGTKTLVVLVLMGFIYGRIEMFLDIIMVYAILNFIGTLAAAKYFEGRGEI---------------
1708	GC_00000088	Core_metagenome	Seep_SRB1a_sp_CR9063A	2403	11	14	4	0	0.870823	0.867568	0.869193	PF04066.14	Multiple resistance and pH regulation protein F (MrpF / PhaF)			COG2212	Multisubunit Na+/H+ antiporter, MnhF subunit (MnhF) (PDB:6CFW)	K05570	multicomponent Na+:H+ antiporter subunit F	P	Inorganic ion transport and metabolism	MENFYLGVSIFLCLLVLLCLYRVVYGPTIIDRIVGVGAIGTKTLVVLVLMGFIYGRIEMFLDIIMVYAILNFIGTLAAAKYFEGRGEI---------------
1709	GC_00000088	Core_metagenome	Seep_SRB1a_sp_CR9063B	1242	11	14	4	0	0.870823	0.867568	0.869193	PF04066.14	Multiple resistance and pH regulation protein F (MrpF / PhaF)			COG2212	Multisubunit Na+/H+ antiporter, MnhF subunit (MnhF) (PDB:6CFW)	K05570	multicomponent Na+:H+ antiporter subunit F	P	Inorganic ion transport and metabolism	MENFYLGVSIFLCFLVLLCLYRVVCGPTIIDRIVGVGAIGTKTLVVLVLMGFIYGRIEMFLDIIMVYAILNFIGTLAAAKYFEGRGEI---------------
1710	GC_00000088	Core_metagenome	Seep_SRB1a_sp_SM7059A	20	11	14	4	0	0.870823	0.867568	0.869193	PF04066.14	Multiple resistance and pH regulation protein F (MrpF / PhaF)			COG2212	Multisubunit Na+/H+ antiporter, MnhF subunit (MnhF) (PDB:6CFW)	K05570	multicomponent Na+:H+ antiporter subunit F	P	Inorganic ion transport and metabolism	MENFYLGVSIFLCLLVLLCLYRVVYGPTIIDRIVGVGAIGTKTLVVLVLMGFIYGRIEMFLDIIMVYAILNFIGSLAAAKYFEGRGEI---------------
1711	GC_00000089	Core_metagenome	B13_G4_sp003647525	1050	13	14	2	0	0.889626	0.877969	0.883759	PF01728.20	FtsJ-like methyltransferase			COG1189	Predicted rRNA methylase YqxC, contains S4 and FtsJ domains (YqxC) (PDB:3OPN)	K06442	23S rRNA (cytidine1920-2'-O)/16S rRNA (cytidine1409-2'-O)-methyltransferase [EC:2.1.1.226 2.1.1.227]	J	Translation, ribosomal structure and biogenesis	------MSLTQKLGKKRGFAKVSKKARLDVLLIEKGLVSSRQRGRALIMAGKVYVNNQRIDKPGVLVAKDDNIILKATDILYVGRGGLKLEEALKSFKIKVDGLVCLDVGASTGGFTDCLLQHGAACVFAVDVGYGQIDWKLRQDPRVVVIERTNIRNMSADTLPQLVDLITIDVSFISLKIVVPSVLKFLKQDSRIIALIKPQFEVGKGKVGKGGVVRDSALHNEVIKDLSEFFTKTGLKCEPVIPSPILGPKGNKEFFISLYFQINNFTALSVVDV---------------
1712	GC_00000089	Core_metagenome	B13_G4_sp013792055	1328	13	14	2	0	0.889626	0.877969	0.883759	PF01728.20	FtsJ-like methyltransferase			COG1189	Predicted rRNA methylase YqxC, contains S4 and FtsJ domains (YqxC) (PDB:3OPN)	K06442	23S rRNA (cytidine1920-2'-O)/16S rRNA (cytidine1409-2'-O)-methyltransferase [EC:2.1.1.226 2.1.1.227]	J	Translation, ribosomal structure and biogenesis	MFDVQFGSGFKKLGKKGGTVKVSNKVRLDLLLIERGLESSRQRGRALIMAGKVFVNDQRIDKPGTPVSEDDDIVLKGTDIPYVSRGGLKLKEALKAFKIKVDGFVCLDVGASSGGFTDCLLQHGAACIFAVDVVYGQLDWKLRQDPRVVVIERTNIRDMPADTLPRLVDLVTIDVSFISLKIVVPSIIKFLKQNSRIIALIKPQFEVGKGKVGKGGVVRDSTLHNEVIKDLSEFFTKTGLKCEAVIPSPILGFKGNKEFFISLTTGVGDQGSGAKKGINYSPFPDTRSLTPAF
1713	GC_00000089	Core_metagenome	B13_G4_sp014237365a	2627	13	14	2	0	0.889626	0.877969	0.883759	PF01728.20	FtsJ-like methyltransferase			COG1189	Predicted rRNA methylase YqxC, contains S4 and FtsJ domains (YqxC) (PDB:3OPN)	K06442	23S rRNA (cytidine1920-2'-O)/16S rRNA (cytidine1409-2'-O)-methyltransferase [EC:2.1.1.226 2.1.1.227]	J	Translation, ribosomal structure and biogenesis	------MSLTQKSGKRGGFAKVSKKARLDVLLIEKRLVSSRQRGRALIMAGKVFVNNQRIDKQGVLVAKDDDIVLKGTDITYVGRGGLKLEKALKSFKIKVDGLVCLDVGASTGGFTDCLLQHGAACVFAVDVGYGQLDWKLRQDPGVVIIERTNIRNMSA--LPQLVDLVTIDVSFISLKIVVPSVIKFLKQDSRIIALIKPQFEVGKGKIGKGGVVRDSNLHNEVIKDLSEFFTKTGLKCESVIPSPLLGHKGNKEFFISLTYVF--------------------------
1714	GC_00000089	Core_metagenome	B13_G4_sp014237365b	2627	13	14	2	0	0.889626	0.877969	0.883759	PF01728.20	FtsJ-like methyltransferase			COG1189	Predicted rRNA methylase YqxC, contains S4 and FtsJ domains (YqxC) (PDB:3OPN)	K06442	23S rRNA (cytidine1920-2'-O)/16S rRNA (cytidine1409-2'-O)-methyltransferase [EC:2.1.1.226 2.1.1.227]	J	Translation, ribosomal structure and biogenesis	------MSLTQKSGKRGGFAKVSKKARLDVLLIEKRLVSSRQRGRALIMAGKVFVNNQRIDKQGVLVAKDDDIVLKGTDITYVGRGGLKLEKALKSFKIKVDGLVCLDVGASTGGFTDCLLQHGAACVFAVDVGYGQLDWKLRQDPGVVIIERTNIRNMSA--LPQLVDLVTIDVSFISLKIVVPSVIKFLKQDSRIIALIKPQFEVGKGKIGKGGVVRDSNLHNEVIKDLSEFFTKTGLKCESVIPSPLLGHKGNKEFFISLTYVF--------------------------
1715	GC_00000089	Core_metagenome	FWG171_EthSRB1	485	13	14	2	0	0.889626	0.877969	0.883759	PF01728.20	FtsJ-like methyltransferase			COG1189	Predicted rRNA methylase YqxC, contains S4 and FtsJ domains (YqxC) (PDB:3OPN)	K06442	23S rRNA (cytidine1920-2'-O)/16S rRNA (cytidine1409-2'-O)-methyltransferase [EC:2.1.1.226 2.1.1.227]	J	Translation, ribosomal structure and biogenesis	------------------------------------------------MAGKILVNDQRIDKPGALISKDNHIVLKETDIPYVGRGGLKLEEALKSFKLKVDGFVCLDVGASTGGFTDCLLQHGASCIFAVDVGYGQLDWKLRQDPRVVIIERTNIRNMPAGALPQLVDFVTIDVSFISLKIVVPSVIKFLKQDFGIIALIKPQFEVGKGKVGKGGVVRDSNLHNEVIKDLTEFFNKTGLKCEPVIPSPISGSKGNKEFLILIYPC---------------------------
1716	GC_00000089	Core_metagenome	FWG172_EthSRB1	2044	13	14	2	0	0.889626	0.877969	0.883759	PF01728.20	FtsJ-like methyltransferase			COG1189	Predicted rRNA methylase YqxC, contains S4 and FtsJ domains (YqxC) (PDB:3OPN)	K06442	23S rRNA (cytidine1920-2'-O)/16S rRNA (cytidine1409-2'-O)-methyltransferase [EC:2.1.1.226 2.1.1.227]	J	Translation, ribosomal structure and biogenesis	------MSLTQKLGKKEGFAKVSKKERLDVLLIEKALVPSRQRGRALIMAGKIFVNDQRIDKPGVLVAKDDDIVLKGTDIPYVGRGGLKLEEALKSFKIKVDGLVCLDVGASTGGFTDCLLQHGAACVFAVDVGYGQLDWKLRQDPRVIVIERTNIRNIFADTLPQLVDLITIDVSFISLKIVVPSVIKFLKQDSRIIALIKPQFEVGKGKVGKGGVVRDSNFHNKVIKDLSEFFTKTGLKCESVIPSPILGLKGNKEFFISLITGIPDTRSLLF------------------
1717	GC_00000089	Core_metagenome	FWG172_EthSRB1	76	13	14	2	0	0.889626	0.877969	0.883759	PF01728.20	FtsJ-like methyltransferase			COG1189	Predicted rRNA methylase YqxC, contains S4 and FtsJ domains (YqxC) (PDB:3OPN)	K06442	23S rRNA (cytidine1920-2'-O)/16S rRNA (cytidine1409-2'-O)-methyltransferase [EC:2.1.1.226 2.1.1.227]	J	Translation, ribosomal structure and biogenesis	--------------------MPANKQRLDLAVVESGLVQSRQHAKALIMEGKILVNDQPVDKPGTLVFKNDNLFLKGNDIPYVSRGGLKLESALKAFDINADGFFCLDVGASTGGFTDCLLQHGAEKVFAVDVGYGQLAWKLRQHSRIIVIERTNIRHMPLKALPFPVDLITIDVSFISLKIVVPAVMKFMKKDAGIVALIKPQFEVGRGKVGKGGVVRNSDLHNEVISELSDFFIDKGFLCKPVIPSPILGPKGNREFFIHLKMVS--------------------------
1718	GC_00000089	Core_metagenome	Seep_SRB1a_AB_03_Bin_172	3543	13	14	2	0	0.889626	0.877969	0.883759	PF01728.20	FtsJ-like methyltransferase			COG1189	Predicted rRNA methylase YqxC, contains S4 and FtsJ domains (YqxC) (PDB:3OPN)	K06442	23S rRNA (cytidine1920-2'-O)/16S rRNA (cytidine1409-2'-O)-methyltransferase [EC:2.1.1.226 2.1.1.227]	J	Translation, ribosomal structure and biogenesis	------MSLTQKLGKKGDFAKVSKRARLDVLLIEKGLVSSRQRGRALIMAGKVFVNNHRIDKPGVLVAKNNDIVLKGTDIAYVGRGGLKLEEALKSFKIKVDGLACLDVGASTGGFTDCLLQHGAACVFAVDVGYGQLDWKLRQDPGVVIIERTNIRNMSADTLPQLVDLVTIDVSFISLKIVVPSVIKFLKQDSRIIALIKPQFEVGKGKVGKGGVVRDSALHNEVIKDLSEFFTKTGLKCESIIPSPILGSKGNKEFLILIYYS---------------------------
1719	GC_00000089	Core_metagenome	Seep_SRB1a_Meg22_02_Bin_90	2297	13	14	2	0	0.889626	0.877969	0.883759	PF01728.20	FtsJ-like methyltransferase			COG1189	Predicted rRNA methylase YqxC, contains S4 and FtsJ domains (YqxC) (PDB:3OPN)	K06442	23S rRNA (cytidine1920-2'-O)/16S rRNA (cytidine1409-2'-O)-methyltransferase [EC:2.1.1.226 2.1.1.227]	J	Translation, ribosomal structure and biogenesis	------------MGKRRGFAKVSKRARLDVLLIEKGLVSSRQRGRALIMAGKVFVNDQRVDKPGVLASKDDNIILKATDIPYVGRGGLKLEEALKCFKVKVDGFVCLDVGASTGGFTDCLLQHGAACVFAVDVGYGQIDWKLRQDPRVVVIERTNIRNMPADTLPQLVDLITIDVSFISLKIVVPSVIKFLKQDSRIIALIKPQFEVGKGNVGKGGVVRDSALHNEVIKDLSEFFTKTGLKCESVIPSPILGPKGNKEFFISLYFQINNFTALSVVDV---------------
1720	GC_00000089	Core_metagenome	Seep_SRB1a_S7142MS3	314	13	14	2	0	0.889626	0.877969	0.883759	PF01728.20	FtsJ-like methyltransferase			COG1189	Predicted rRNA methylase YqxC, contains S4 and FtsJ domains (YqxC) (PDB:3OPN)	K06442	23S rRNA (cytidine1920-2'-O)/16S rRNA (cytidine1409-2'-O)-methyltransferase [EC:2.1.1.226 2.1.1.227]	J	Translation, ribosomal structure and biogenesis	------MSLTQKLGKRRGFAKVSKKARLDVLLIEKGLVSSRQRGRALIMAGKVFVNDQRIDKPGVLVAKDDDIVLKGTDIPYVGRGGLKLEEALKSFKIKVDGLVCLDVGASTGGFTDCLLQHGAACVFAVDVGYGQLDWKLRQDPRVVVIERTNIRNISADTLPQLVDLITIDVSFISLKIVVPSVIKFLKQDSGIIALIKPQFEVGKGKVGKGGVVRDSNLHNEVIKDLSEFFTKTGLKCESVIPSPILGPKGNKEFFISLTTGVRDP-----------------------
1721	GC_00000089	Core_metagenome	Seep_SRB1a_S7147B_SRB	1293	13	14	2	0	0.889626	0.877969	0.883759	PF01728.20	FtsJ-like methyltransferase			COG1189	Predicted rRNA methylase YqxC, contains S4 and FtsJ domains (YqxC) (PDB:3OPN)	K06442	23S rRNA (cytidine1920-2'-O)/16S rRNA (cytidine1409-2'-O)-methyltransferase [EC:2.1.1.226 2.1.1.227]	J	Translation, ribosomal structure and biogenesis	------MSLTQKLGKRGGFAKVSKKARLDVLLIEKGLVSSRQRGRALIMAGKVFVNDQRIDKPGVLVAKDDDIVLKGTDIPYVGRGGLKLEEALKSFKIKVDGLVCLDVGASTGGFTDCLLQHGADCVFAVDVGYGQLDWKLRQDPRVVVIERTNIRNISADTLPQLVDLITIDVSFISLKIVVPSVIKFLKQDSRIIALIKPQFEVGKGKVGKGGVVRDSNLHNEVIKDLSEFFTKTGLKCEPVIPSSVLGSKGNKEFFIFLTPDP--------------------------
1722	GC_00000089	Core_metagenome	Seep_SRB1a_sp_CR9063A	517	13	14	2	0	0.889626	0.877969	0.883759	PF01728.20	FtsJ-like methyltransferase			COG1189	Predicted rRNA methylase YqxC, contains S4 and FtsJ domains (YqxC) (PDB:3OPN)	K06442	23S rRNA (cytidine1920-2'-O)/16S rRNA (cytidine1409-2'-O)-methyltransferase [EC:2.1.1.226 2.1.1.227]	J	Translation, ribosomal structure and biogenesis	MFDVHIGSGFKKLVKRVGFAKVSKKARLDVLLIEKGLVSSRQRGRALIMAGKVIVNDQRIDKPGVLVSKDDNIILKATDIPYVGRGGLKLEEALKCFKVKVDGFVCLDVGASTGGFTDCLLQHGAACVFAVDVGYGQIDWKLRQDSRVVVIERTNIRNMSADTLPQLVDLVTIDVSFISLKIVVPSVIKFLKQDSRIIALIKPQFEVGKGKVGKGGVVRDSNLHNEVIKDLSDFFTKTGLKCESVIPSPILGPKGNKEFFISLTTGIRDP-----------------------
1723	GC_00000089	Core_metagenome	Seep_SRB1a_sp_CR9063B	94	13	14	2	0	0.889626	0.877969	0.883759	PF01728.20	FtsJ-like methyltransferase			COG1189	Predicted rRNA methylase YqxC, contains S4 and FtsJ domains (YqxC) (PDB:3OPN)	K06442	23S rRNA (cytidine1920-2'-O)/16S rRNA (cytidine1409-2'-O)-methyltransferase [EC:2.1.1.226 2.1.1.227]	J	Translation, ribosomal structure and biogenesis	MFDVHIGSGFKKLVKRVGFAKVSKKARLDVLLIEKGLVSSRQRGRALIMAGKVIVNDQRIDKPGVLVSKDDNIILKATDIPYVGRGGLKLEEALKCFKVKVDGFVCLDVGASTGGFTDCLLQHGAACVFAVDVGYGQIDWKLRQDSRVVVIERTNIRNMSADTLPQLVDLVTIDVSFISLKIVVPSVIKFLKQDSRIIALIKPQFEVGKGKVGKGGVVRDSNLHNEVIKDLSDFFTKTGLKCESVIPSPILGPKGNKEFFISLTTGIRDP-----------------------
1724	GC_00000089	Core_metagenome	Seep_SRB1a_sp_SM7059A	973	13	14	2	0	0.889626	0.877969	0.883759	PF01728.20	FtsJ-like methyltransferase			COG1189	Predicted rRNA methylase YqxC, contains S4 and FtsJ domains (YqxC) (PDB:3OPN)	K06442	23S rRNA (cytidine1920-2'-O)/16S rRNA (cytidine1409-2'-O)-methyltransferase [EC:2.1.1.226 2.1.1.227]	J	Translation, ribosomal structure and biogenesis	MFDVHIGSGFKKLVKRVGFAKVSKKARLDVLLIEKGLISSRQRGRALIMAGKVFVNDQRIDKPGVLVAKDDDIVLKGTDIPYVGRGGLKLEEALKSFKIKVDGLVCLDVGASTGGFTDCLLQHGADCVFAVDVGYGQLDWKLRQDPRVVVIERTNIRNISADTLPQLVDLITIDVSFISLKIVVPSVIKFLKQDSRIIALIKPQFEVGKGKVGKGGVVRDSNLHNEVVKDLSEFFTKTGLKCESVIPSPILGPKGNKEFFISLTTGVRDP-----------------------
1725	GC_00000090	Core_metagenome	B13_G4_sp003647525	66	11	14	4	0	0.911951	0.97554	0.942674	PF02508.15	Rnf-Nqr subunit, membrane protein	COG4657	Na+-translocating Fd:NADH oxidoreductase	COG4657	Na+-translocating ferredoxin:NAD+ oxidoreductase RNF, RnfA subunit (RnfA)	K03617	Na+-translocating ferredoxin:NAD+ oxidoreductase subunit A	C	Energy production and conversion	MGDYILLAVSCILVNNILLIQYLGNCPFLGTSKKMETAVGMGMAVVFVLVLAGVITWLIEAYILKAFGLEYLRTIAFILVIASLVQFVEMFLKKSIPALYKGLGIFLPLITTNCAVMGVCLININEEYTFMQTVVSSFSYAAGFGLALILFAGVRERILLARVPKPLQDTSIGLVTAGMLSLAFFAFKGMV-
1726	GC_00000090	Core_metagenome	B13_G4_sp013792055	13	11	14	4	0	0.911951	0.97554	0.942674	PF02508.15	Rnf-Nqr subunit, membrane protein	COG4657	Na+-translocating Fd:NADH oxidoreductase	COG4657	Na+-translocating ferredoxin:NAD+ oxidoreductase RNF, RnfA subunit (RnfA)	K03617	Na+-translocating ferredoxin:NAD+ oxidoreductase subunit A	C	Energy production and conversion	MEDYFMLIISAIFVNNILLIKFLGNCPFIGVSSSMDSAKGMAAACIFVNVLASSMCWVFQKFVLEPLSIEYIQTLAFILIIAGLVQLVEIILQKVAPPLYRALGIYLPLITTNCMIFGVAVLNIRQDYTFMQAFVYSIATAVGFSMALILLAGIRERFIVGKIPKLMDGFPIGLITAGMMGLSFYGLVGIGK
1727	GC_00000090	Core_metagenome	B13_G4_sp014237365a	1060	11	14	4	0	0.911951	0.97554	0.942674	PF02508.15	Rnf-Nqr subunit, membrane protein	COG4657	Na+-translocating Fd:NADH oxidoreductase	COG4657	Na+-translocating ferredoxin:NAD+ oxidoreductase RNF, RnfA subunit (RnfA)	K03617	Na+-translocating ferredoxin:NAD+ oxidoreductase subunit A	C	Energy production and conversion	MGDYVLLAISCILVNNILLAQYLGCCPFLGTSKKMETAIGMGMAVIFVLVMAGAITWLLEAYLLKPFGLEYLRTIAFIIVIASLVQFVEMFLRKSIPALYKGLGIFLPLITTNCAVMGVCLININEEYTFVQSLVTSFSYATGFGLALVLFAGVRERVLLARVPKPLQDTSIGLVVAGMLALAFFAFKGMA-
1728	GC_00000090	Core_metagenome	B13_G4_sp014237365b	1060	11	14	4	0	0.911951	0.97554	0.942674	PF02508.15	Rnf-Nqr subunit, membrane protein	COG4657	Na+-translocating Fd:NADH oxidoreductase	COG4657	Na+-translocating ferredoxin:NAD+ oxidoreductase RNF, RnfA subunit (RnfA)	K03617	Na+-translocating ferredoxin:NAD+ oxidoreductase subunit A	C	Energy production and conversion	MGDYVLLAISCILVNNILLAQYLGCCPFLGTSKKMETAIGMGMAVIFVLVMAGAITWLLEAYLLKPFGLEYLRTIAFIIVIASLVQFVEMFLRKSIPALYKGLGIFLPLITTNCAVMGVCLININEEYTFVQSLVTSFSYATGFGLALVLFAGVRERVLLARVPKPLQDTSIGLVVAGMLALAFFAFKGMA-
1729	GC_00000090	Core_metagenome	FWG172_EthSRB1	696	11	14	4	0	0.911951	0.97554	0.942674	PF02508.15	Rnf-Nqr subunit, membrane protein	COG4657	Na+-translocating Fd:NADH oxidoreductase	COG4657	Na+-translocating ferredoxin:NAD+ oxidoreductase RNF, RnfA subunit (RnfA)	K03617	Na+-translocating ferredoxin:NAD+ oxidoreductase subunit A	C	Energy production and conversion	MGDYILLAISCILVNNILLAQYLGCCPFMGTSKKMETAIGMGMAVIFVLVMAGSITWLIDAYVLKPFKLEYLRTISFILVIASLVQFVEMFLRKSIPALYKGLGIFLPLITTNCAVMGVCLININEEYTFIQSLVTSFSYATGFALALVLFAGVRERILLARVPKPLEDTAIGLVTAGMLSLAFFAFKGMV-
1730	GC_00000090	Core_metagenome	Seep_SRB1a_AB_03_Bin_172	4913	11	14	4	0	0.911951	0.97554	0.942674	PF02508.15	Rnf-Nqr subunit, membrane protein	COG4657	Na+-translocating Fd:NADH oxidoreductase	COG4657	Na+-translocating ferredoxin:NAD+ oxidoreductase RNF, RnfA subunit (RnfA)	K03617	Na+-translocating ferredoxin:NAD+ oxidoreductase subunit A	C	Energy production and conversion	MGDYVLLAISCILVNNILLAQYLGCCPFMGTSKKMETAIGMGMAVIFVLVMAGSITWLIDAYVLKPFKLEYLRTISFILVIASLVQFVEMFLRKSIPALYKGLGIFLPLITTNCAVMGVCLININEEYTFVQSLVTSFSYATGFGLALILFAGVRERILLARVPKPLEDTAIGLVTAGMLSLAFFAFKGMV-
1731	GC_00000090	Core_metagenome	Seep_SRB1a_AB_03_Bin_172	2254	11	14	4	0	0.911951	0.97554	0.942674	PF02508.15	Rnf-Nqr subunit, membrane protein	COG4657	Na+-translocating Fd:NADH oxidoreductase	COG4657	Na+-translocating ferredoxin:NAD+ oxidoreductase RNF, RnfA subunit (RnfA)	K03617	Na+-translocating ferredoxin:NAD+ oxidoreductase subunit A	C	Energy production and conversion	MGDYVLLVISCILVNNILLAQYLGCCPFMGTSKKMETAIGMGMAVIFVLVMAGSITWLIDAYVLKPFKLEYLRTISFILVIASLVQFVEMFLRKSIPALYKGLGIFLPLITTNCAVMGVCLININEEYTFVQSLVTSFSYAVGFGLALILFAGVRERVLLARVPKPLEDTAIGLVVAGMLSLAFFAFKGMA-
1732	GC_00000090	Core_metagenome	Seep_SRB1a_AB_03_Bin_172	806	11	14	4	0	0.911951	0.97554	0.942674	PF02508.15	Rnf-Nqr subunit, membrane protein	COG4657	Na+-translocating Fd:NADH oxidoreductase	COG4657	Na+-translocating ferredoxin:NAD+ oxidoreductase RNF, RnfA subunit (RnfA)	K03617	Na+-translocating ferredoxin:NAD+ oxidoreductase subunit A	C	Energy production and conversion	MGDYVLLAISCILVNNILLIQYLGNCPFLGTSKKMETAIGMGMAVVFVLVMAGVITWLVEAYILKTLGIEYLRTIAFILVIAALVQFVEMFLKKSIPALYKGLGIFLPLITTNCAVMGVCLININEEYTFLQTVVSSFSYAAGFGLALVLFAGVRERILLARVPKPLQDTSIGLVTAGMLSLAFFAFKGMV-
1733	GC_00000090	Core_metagenome	Seep_SRB1a_AB_03_Bin_172	153	11	14	4	0	0.911951	0.97554	0.942674	PF02508.15	Rnf-Nqr subunit, membrane protein	COG4657	Na+-translocating Fd:NADH oxidoreductase	COG4657	Na+-translocating ferredoxin:NAD+ oxidoreductase RNF, RnfA subunit (RnfA)			C	Energy production and conversion	----------------------------MGTSKKMETAIGMGMAVIFVLVMAGSITWLIDAYVLKPFKLEYLRTISFILVIASLVQFVEMFLRKSIPALYKGLGIFLPLITTDCAVMGVCLININEEYTFVQSLVTSFSYATGFGLALVLFAGVRERVLLARIPKPLEVIAIRLVTAGMLSLAFFAFKGMV-
1734	GC_00000090	Core_metagenome	Seep_SRB1a_S7142MS3	2505	11	14	4	0	0.911951	0.97554	0.942674	PF02508.15	Rnf-Nqr subunit, membrane protein	COG4657	Na+-translocating Fd:NADH oxidoreductase	COG4657	Na+-translocating ferredoxin:NAD+ oxidoreductase RNF, RnfA subunit (RnfA)	K03617	Na+-translocating ferredoxin:NAD+ oxidoreductase subunit A	C	Energy production and conversion	MGDYVLLAISCILVNNILLAQYLGCCPFMGTSKKMETAIGMGMAVIFVLVMAGSITWLIDAYVLKPFKLEYLRTIAFILVIASLVQFVEMFLRKSIPALYKGLGIFLPLITTNCAVMGVCLININEEYTFVQSLVTSFSYAVGFGLALVLFAGVRERVLLARVPKPLEDTAIGLVTAGMLALAFFAFKGMA-
1735	GC_00000090	Core_metagenome	Seep_SRB1a_S7147B_SRB	366	11	14	4	0	0.911951	0.97554	0.942674	PF02508.15	Rnf-Nqr subunit, membrane protein	COG4657	Na+-translocating Fd:NADH oxidoreductase	COG4657	Na+-translocating ferredoxin:NAD+ oxidoreductase RNF, RnfA subunit (RnfA)	K03617	Na+-translocating ferredoxin:NAD+ oxidoreductase subunit A	C	Energy production and conversion	MGDYVLLAISCILVNNILLAQYLGCCPFMGTSKKMETAIGMGMAVIFVLVMAGSITWLIDAYVLKPFKLEYLRTIAFILVIASLVQFVEMFLRKSIPALYKGLGIFLPLITTNCAVMGVCLININEEYTFVQSLVTSFSYAVGFGLALVLFAGVRERVLLARVPKPLEDTAIGLVTAGMLALAFFAFKGMA-
1736	GC_00000090	Core_metagenome	Seep_SRB1a_sp_CR9063A	2151	11	14	4	0	0.911951	0.97554	0.942674	PF02508.15	Rnf-Nqr subunit, membrane protein	COG4657	Na+-translocating Fd:NADH oxidoreductase	COG4657	Na+-translocating ferredoxin:NAD+ oxidoreductase RNF, RnfA subunit (RnfA)	K03617	Na+-translocating ferredoxin:NAD+ oxidoreductase subunit A	C	Energy production and conversion	MGDYILLAVSCILVNNILLAQYLGCCPFMGTSKKMETAIGMGMAVIFVLVMAGSITWLIEAYVLKPFKLEYLRTIAFILIIASLVQFVEMFLRKSIPALYKGLGIFLPLITTNCAVMGVCLININEEYTFVQSLVTSFSYAAGFGLALVLFAGVRERVLLARVPKPLEDTAIALVVAGMLSLAFFAFKGMV-
1737	GC_00000090	Core_metagenome	Seep_SRB1a_sp_CR9063B	1480	11	14	4	0	0.911951	0.97554	0.942674	PF02508.15	Rnf-Nqr subunit, membrane protein	COG4657	Na+-translocating Fd:NADH oxidoreductase	COG4657	Na+-translocating ferredoxin:NAD+ oxidoreductase RNF, RnfA subunit (RnfA)	K03617	Na+-translocating ferredoxin:NAD+ oxidoreductase subunit A	C	Energy production and conversion	MGDYILLAVSCILVNNILLAQYLGCCPFMGTSKKMETAIGMGMAVIFVLVMAGSITWLIEAYVLKPFKLEYLRTIAFILIIASLVQFVEMFLRKSIPALYKGLGIFLPLITTNCAVMGVCLININEEYTFVQSLVTSFSYAAGFGLALVLFAGVRERVLLARVPKPLEDTAIALVVAGMLSLAFFAFKGMV-
1738	GC_00000090	Core_metagenome	Seep_SRB1a_sp_SM7059A	3326	11	14	4	0	0.911951	0.97554	0.942674	PF02508.15	Rnf-Nqr subunit, membrane protein	COG4657	Na+-translocating Fd:NADH oxidoreductase	COG4657	Na+-translocating ferredoxin:NAD+ oxidoreductase RNF, RnfA subunit (RnfA)	K03617	Na+-translocating ferredoxin:NAD+ oxidoreductase subunit A	C	Energy production and conversion	MGDYVLLAISCILVNNILLAQYLGCCPFMGTSKKMETAIGMGMAVIFVLVMAGSITWLIDAYVLKPFKLEYLRTIAFILVIASLVQFVEMFLRKSIPALYKGLGIFLPLITTNCAVMGVCLININEEYTFVQSLVTSFSYAAGFGLALVLFAGVRERVLLARVPKPLEDTAIGLVTAGMLALAFFAFKGMA-
1739	GC_00000091	Core_metagenome	B13_G4_sp013792055	459	13	14	2	0	0.858181	0.884047	0.870922											---------MYFYSVIKKSFLIIFILAVAANLSVVVNAEEDASKKIIEVIGTSTISGNDIAKARDQAIKNSLVSAVELAVADLLPIESMIQNFETLNKILYDNSSEFVEYYKVLTELESGKTYRVLVQATVSTSVIEQKLMSAGIKVCKKNMPNILFFIAEQNLGDILPQYWWTEDLGSVRGYSETAMAESMIRNGFFVIDQKSLIKNKAFEAVKYKPDLSNQEAVSLGNSLHADVVIAGSSKADIAPNTMGENIKSFKGIVSARALRTDTGEEIASTMQTAASVNKDNVEGGRDALLNAGYLAGSDLSLQIVNKWQKEVKKPLTTFAIIAEGTRYLSNFAVFRSVLNEIPGVITAQTSEMKADEATIIVNFQGNAKELADALMLKNFESFGINIYEISQSHLRVRLISR
1740	GC_00000091	Core_metagenome	B13_G4_sp014237365a	2895	13	14	2	0	0.858181	0.884047	0.870922											---------MYFSSLIRKLLFAVFILAVAANLSGIVNAEENASKKIIEVIGTGTIQGGDIAKARNRAIKNSLVSAVELAVADLLPLELIIQNFETLNEIFYENSSEFVAYYKVLTELKSGRTYRVLVQAMVSTSVIELQLMNAGIKAGKKNMPDILFFIAEQNLGDILPRHWWTEDLTFVKGYTEIAMTEKMLKNGFSVIDQKSLIINEEFETLKNKADFSNQDAVSLGAFLQADVVIVGNSKADIAPNTMWGDIKSFKGTVFARALRTDTGEEIASTTQTVVSVNKDNLDGGRDALSNAGYLAGSDLASQIVRKWHEELKKSITTLVIIVEGTSALSNFVIFRAELNEIPGVDSQQTNEMKADESTIIVNFQGNAKELADALMLKNFESFGINIYEISQDYLRIRLVSS
1741	GC_00000091	Core_metagenome	B13_G4_sp014237365b	2895	13	14	2	0	0.858181	0.884047	0.870922											---------MYFSSLIRKLLFAVFILAVAANLSGIVNAEENASKKIIEVIGTGTIQGGDIAKARNRAIKNSLVSAVELAVADLLPLELIIQNFETLNEIFYENSSEFVAYYKVLTELKSGRTYRVLVQAMVSTSVIELQLMNAGIKAGKKNMPDILFFIAEQNLGDILPRHWWTEDLTFVKGYTEIAMTEKMLKNGFSVIDQKSLIINEEFETLKNKADFSNQDAVSLGAFLQADVVIVGNSKADIAPNTMWGDIKSFKGTVFARALRTDTGEEIASTTQTVVSVNKDNLDGGRDALSNAGYLAGSDLASQIVRKWHEELKKSITTLVIIVEGTSALSNFVIFRAELNEIPGVDSQQTNEMKADESTIIVNFQGNAKELADALMLKNFESFGINIYEISQDYLRIRLVSS
1742	GC_00000091	Core_metagenome	FWG171_EthSRB1	1097	13	14	2	0	0.858181	0.884047	0.870922											MDFRSGTNYMYLFLWIKRLVFTVFILAVVANLSGIVNAGEDTSERIIEVIGTSTIRGGDVAKARDQAIKNSLVSAVELAVADFLPIESMIRNFKTLNEILYDNSSKFVGYYKVLTELKFGETYRVLVQATVSTFVIKQQLMGSGIKVRKKTMPDILFFIAEQNLDDILPQYWWMEDMSVVRSYSEIAMAEGMLRNGFFVIDQKSLIKNEEFEAIKYKPDLSNEEAVRLGNSLHADVVIAGISKADLAPNTMGENIKSFIGIVSARALRTDTGKEIASTTQTVVSVNQDDITGGRDALSNAGYLAGRELASQIAIIWQKEVKKSLSTVAIIVEGTRYLSSFVIFRNVLNEIPGVVTAQTSEMKADETTIIVTFRGNAKELADALMSKNFETFGINIYEVSQDHLRIRLI--
1743	GC_00000091	Core_metagenome	FWG172_EthSRB1	1678	13	14	2	0	0.858181	0.884047	0.870922											---------MYFFPLIRRLLFAFFILAVAVNLFGIVNAEENASEKIIEVIGTGVIQDGDVAKARDQAIKNSLVSAVEFAVADILPLESMIQNFETLNEIFYDNSSEFVAYYKVLTELKSKRIYRVLVQATVSTSVIEQQLINADIKVCKKNMPDILFFIAEQNFGDISPCYWWSKDLTFVKGYTEIAMTEKMLKNGFSVIDQKSLIINDEFETLKNKADLGNQDAVSLGAVLQADVVIVGNSKADIASNTMGGDIKSFKGTVLARALRTDTGEEIASTTQTAVSVNKDNIAGGRDALSNAGYLAGIDLASQIVRKWHEEVKKSITPLVIIVEGTKALSNFVIFRAELNKIPGVDSQQTSEIKADEATIIVNFQGNAKELADILMLKTFESFGINIYEIFQSHLRIRLVSS
1744	GC_00000091	Core_metagenome	Seep_SRB1a_AB_03_Bin_172	2757	13	14	2	0	0.858181	0.884047	0.870922											---------MYFFSLIKKSFLMVFILAVAVNLSAIVSAEEDASEKIIKVIGTGAIYGGNVAKARDLAIKNSLVSAVALTVADLLPLESMIQSFKILNEILYDNTSDFVKYYKVLTESASGNKYRVLVQATVSINAIKEELISVNIKVCKKTLPKILFFIAEQNIIDISPRYWWSKDLTYVKGYTEIAMTEKMLKNGFSAIDQKSLVINEEFETLKDKADLSNQDAVSLGAILQADVVIVGNSKAYIAPNTMGEDIKSFKGTMLARALRTDTGEEIASTTQTAVSVNKDNIAGGRDALSNAGYLAGSDLASQIARKWHEKVKKSITTLVIIVEGTRALSNFVIFRAELDEIPGIDSLQTSEMKADEATIVVNFQGNAKELADALMLKNFESFGINIYEISKSHLRIRLVSS
1745	GC_00000091	Core_metagenome	Seep_SRB1a_Meg22_02_Bin_90	2522	13	14	2	0	0.858181	0.884047	0.870922											---------MYLFSLIKKSLLIIFILAVAANLSAIVSAEENASEKIIEVIGTGAIQGGDVAKARDRAIKNSLVSAVEFAVADILPIESMIQNFETLNEILYDNSSEFVADYKVLTELKSGRTYRVLVQATVSTSVIEQQLMNAGIKVCKKNLPEILFFIAEQNFSDISPRYWWSEDLTFFKGYTEIAMTEKMLENGFSVIDQKKLVLNEEFETLKDKADLSNQDAVSLGAVLQADVVIVGNSKADIAPNTMGGDIKSFKAIVSARALRTDTGEEIASTTRTVVSVNKDNIAGARDALSNAGYLSGSDLASQIAMKWHEEVKKAK--------------------------------------------------------------------------------------
1746	GC_00000091	Core_metagenome	Seep_SRB1a_Meg22_02_Bin_90	2523	13	14	2	0	0.858181	0.884047	0.870922											#NAME?
1747	GC_00000091	Core_metagenome	Seep_SRB1a_S7142MS3	566	13	14	2	0	0.858181	0.884047	0.870922					COG3018	Flagellar basal body lipoprotein FlgP, LPP20 family (FlgP) (PUBMED:17041040;19592588;30559113)			N	Cell motility	---------MYFSLLIRRLLFTVFILAVAANLSGIVNAEENASEKIIEVIGTGAIQGGDVAKARDRAIKNSLVSAVEFAVADLLPLESMIRNFEILNEILYDNSSEFVADYKVLTELKSGRTYRVLVQATVSIDAIKEELISVNIKVYKKNLPKILFLIAEQNFSDISQRYWWTEDLTFVKGYTEIAMTEKMLKNGFSVIDQKSLVINEEFETLKDKADLSNQDAVSLGAILQADVVIVGNSKADIAPNTMGGDIKSFKGTVLARALRTDTGEEIASTIQTEVSVNKDDIAGARDALSNAGYLAGSDLASQIVRKWHEEVKKSITTLVIIVEGTRALSNFVIFRAELNEIPGVDSLQTSEMKADEATIVVDFQGNAKELADALMLKNFESFGINIYEISQSHLRVRLVSS
1748	GC_00000091	Core_metagenome	Seep_SRB1a_S7147A_SRB	1066	13	14	2	0	0.858181	0.884047	0.870922					COG3018	Flagellar basal body lipoprotein FlgP, LPP20 family (FlgP) (PUBMED:17041040;19592588;30559113)			N	Cell motility	---------MYFSLLIRRLLFTVFILAVAANLSGIVNAEENASEKIIEVIGTGAIQGGDVAKARDRAIKNSLVSAVEFAVADFLPLESMIQNFEILNEILYDNSSEFVADYKVLTELKSGRTYRVLVQATVSIDAIKEELISVNIKVYKKNLPKILFLIAEQNFSDISPRYWWSKDLTFVKGYTEIAMTEKMLKNGFSVIDQKSLIINEEFETLKDKADLSNQDAVSLGAILQADVVIVGNSKADIAPNTMGGDIKSFKGTVLARALRTDTGEEIASTVQTSVSVNQDDIAGARDALSNAGYLAGSDLASQIVMKWHEEVKKSITTLVIIVEGTRDLSNFVIFRAELNEIPGVDSLQTSEMKADEATIVVDFQGNAKELADALMLKNFESFGINIYEISQSHLRIRLVSS
1749	GC_00000091	Core_metagenome	Seep_SRB1a_S7147B_SRB	965	13	14	2	0	0.858181	0.884047	0.870922					COG3018	Flagellar basal body lipoprotein FlgP, LPP20 family (FlgP) (PUBMED:17041040;19592588;30559113)			N	Cell motility	---------MYFSSLIRRLFFTVFILAVAANLSGIVNAEENASEKIIEVIGTGAIQGGNVAKARDRAIKNSLVSAVEFAVADFLPLESMIQNFEILNEILYDNSSEFVADYKVLTELKSGRTYRVLVQATVSIDAIKEELISVNIKVYKKNLPKILFLIAEQNFSDISQRYWWTEDLTFVKGYTEIAMTEKMLKNGFSVIDQKSLVINEEFETLKDKADLSNQDAVSLGAILQADVVIVGNSKADIAPNTMGGDIKSFKGTVLARALRTDTGEEIASTIQTEVSVNKDDIAGARDALSNAGYLAGSDLASQIVRKWHKEVKKSITTLVIIVEGTRALSNFVIFRAELNEIPGVDSLQTSEMKADEATIVVDFQGNAKELADALMLKNFESFGINIYEISQSHLRIRLVAS
1750	GC_00000091	Core_metagenome	Seep_SRB1a_sp_CR9063A	2899	13	14	2	0	0.858181	0.884047	0.870922											---------MYFFSLIKKSFLIIFILAVAVTLSAIVSAEEDASEKIIEVIGTGTIYGDDVAKARDRAIKNSLVSAVDLTVANILPLESMIQNFETLNEILYDNTSEFVEYYKVLTELKSGRTYRVLVQATVSTSVIEQQLMSAGIKVCKKNMPDILFFIAEQNLGDISPRYWWSKDLTFVKGYTEIAVTEKMLKNGFSVIDQKSLVINEEFETLKDKADLSNQDAVSLGAVLQADVVIVGNSKADITPNTMGGDIKSFKGTVLARALRTDTGEEIASTTQTAVSVNKDNIAGGRDALSNAGYLAGSDLASQIVMKWHEDVKKSITTLVIIVEGTRTLSNFVIFRTELNEIPGVDSLHTSEMKADEAAIVVTFQGNAKELADALMLMTFESFGINIYEISQDHLRIKLVSS
1751	GC_00000091	Core_metagenome	Seep_SRB1a_sp_CR9063B	1806	13	14	2	0	0.858181	0.884047	0.870922											---------MYFFSLIKKSFLIIFILAVAVTLSAIVSAEEDASEKIIEVIGTGTIYGDDVAKARDRAIKNSLVSAVDLTVANILPLKSMIQNFETLNEILYDNTSEFVEYYKVLTELKSGRTYRVLVQATVSTSVIEQQLMSAGIKVCKKNMPDILFFIAEQNLGDISPRYWWSKDLTFVKGYTEIAVTEKMLKNGFSVIDQKSLVINEEFETLKDKADLSNQDAVSLGAILQADVVIVGNSKADIAPNTMGGNIKSFKGTVLARALRTDTGEEIASTTQTAVSVNKDNIAGERDALSNAGYLAGSDLASQIVMKWHEDVKKSITTLVIIVEGTRTLSNFVIFRTELNEIPGVDSLHTSEMKADEAAIVVTFQGNAKELADALMLMTFESFGINIYEISQDHLRIKLVSS
1752	GC_00000091	Core_metagenome	Seep_SRB1a_sp_SM7059A	2172	13	14	2	0	0.858181	0.884047	0.870922					COG3018	Flagellar basal body lipoprotein FlgP, LPP20 family (FlgP) (PUBMED:17041040;19592588;30559113)			N	Cell motility	---------MYFSLLIRRLFFTVFILAVAAXX----XXEENASEKIIEIIGTGAIQGGNVAKARDRAIKNSLVSAVEFAVADFLPLESMIQNFEILNEILYDNSSEFVADYKVLTELKSGRTYRVLVQTTVSIDAIKEELISVNIKVYKKNLPKILFLIAEQNFSDISQRYWWSKDLTFVKGYTEIAMTEKMLKNGFSVIDQKSLVINEEFETLKDKADLSNHDAVSLGAILQADVVIAGNSKADIAPNTMGESIKSFKAIVSARALRTDTGEEIASTVQTAVSVNQDDIAGARNALFNAGYLAGSDLASQIVRKWHEEVKKSITTLVIIVEGTRALSNFVIFRAELNEIPGVDSLQTSEMKADEATIVVDFQGNAKELADALMLKTFESFGINIHEISQSHLRVRLVSS
1753	GC_00000092	Core_metagenome	B13_G4_sp003647525	534	13	14	2	0	0.876902	0.825711	0.850537	PF09371.11	Tex-like protein N-terminal domain			COG2183	Transcriptional accessory protein Tex/SPT6 (Tex) (PDB:2OCE)	K06959	protein Tex	K	Transcription	MNNNTFISRIAEEQNINNNQVQAVASLLSEGATIPFISRYRKEATGSLDELAVMAVRDRLNQLMELEERKEAILKSLEKHGHLTDELREKVLAAESMTVLEDLYLPYKPKRRTRAIIAKEKGLEPLALIIFEQKGVNPIKEA--KSFIDAEKGVESVEDALAGARDIIAEIINEDDKARALLRNLFFTKAVIKSRVASGMEEKGAKFRDYFDWEEPVAGVPSHRMLAMRRGESEDFLNLAILPDEDEATAILENLFINGEGDD---SAQVNIAIKDCYKRLLSRSMETETRLHAKERADTEAIKVFVDNLRQLLLAPPLGAKRVMGIDPGFRTGCKLVCLDPQGKLLHYDTVYPHMSEKKALSESGKIKSLCEEFDIEVIAVGNGTAGRETEAFVKAVPFSKSVQV--IMVNESGASIYSASEAAREEFPDHDLTVRGTVSIGRRLMDPLAELVKIDPKSIGVGQYQHDVNQKALKQALDDVVMSCVNGIGVDLNRASAQLLTYVSGLNAGIAKNIIAYREETGPFKSRQQLTEVPRLGPKAFEQSAGFLRIIDGENPLDASAVHPESYYIVDAIARDLETMVVDIIKKPDVRDQIDISKYVTDAVGIPTLNDILDELAKPGRDPRKKFEVFAFADGIEKIEDLRPGMKIPGIVTNITAFGAFVDIGVHQDGLVHVSQMADRFVKNPADIVKVQQKVTVTVLEVDLARNRISLSMKSQAEKSGTDVENSGLKKAQKRNKKPKNKNKKNLSSGNAPFNNPLAEALIKSGLK-
1754	GC_00000092	Core_metagenome	B13_G4_sp013792055	2578	13	14	2	0	0.876902	0.825711	0.850537	PF09371.11	Tex-like protein N-terminal domain			COG2183	Transcriptional accessory protein Tex/SPT6 (Tex) (PDB:2OCE)	K06959	protein Tex	K	Transcription	MNNDTFISRIAKEQNITDNQVQAVASLLLEGATIPFIARYRKEATGSLDEVAVMSVRDRLNQLRELEERKETVLKSLEKHGHMTDELQEKVVAAESMTVLEDIYLPYKPKRRTRAVIAKEKGLEPLALMIFEQKGTNPGKEA--KSFIDPEKGVESVEDALAGARDIIAEIINENDKARARLRNLFFTKAAIKSRVASGMEEKGAKFRDYFDWEELVAGIPSHRMLAMRRGESEAFLNLDILPDEEEATAILENLFVNGEGDD---SAQVKLAVKDCYKRLLSRSMETETRLHAKERAEIEAIKVFADNLRQLLLAPPLGAKRVMGIDPGFRTGCKLVCLDQQGKLLHYDTVYPHMSEKKALAEAEKIKSLCEKFDIEVIAVGNGTAGRETEAFVKAVLFSKPVQV--IMVNESGASIYSASETAREEFPDHDLTVRGAVSIGRRLMDPLAELVKIDPKSIGVGQYQHDVDQKALKQTLDDVVMSCVNGVGVDLNRASAQLLTYVSGLNAGIAKNIIAYREENGPFKSRRQLTKVSRLGPKAFEQSAGFLRILDGENPLDASAVHPESYYIVDAITKDLGTTVVAILKKPDIRQQIDVTKYVTESVGIPTLNDILNELAKPGRDPREKFEAFAFADGIEKIEDLRPGMKIPGIVTNITAFGAFVDIGVHQDGLVHVSQMADRFVKNPADIVKNQQKVMVTVLEVDLARNRISLSMKSQAEKSGTAVE--------NHNPKPKNKNKKNLSSGNAPFNNPLAEALIKSGLK-
1755	GC_00000092	Core_metagenome	B13_G4_sp014237365a	1675	13	14	2	0	0.876902	0.825711	0.850537	PF09371.11	Tex-like protein N-terminal domain			COG2183	Transcriptional accessory protein Tex/SPT6 (Tex) (PDB:2OCE)	K06959	protein Tex	K	Transcription	MNNDTFISIIGKEQNITDNQVQTVASLLSEGATIPFISRYRKEATGSLDEVAVTAIRDRLNQLRELEERKETILKSLEKHGYLTDELQEKVLAAESMAVLEDLYLPYKPKRRTRAIIAKEKGLEPLAFIIFEQKGANPVKEA--EFFIAPEKGVESVEDALAGARDIIAEIINEDDKARARLRNLFFTKAVIKSRVASGMEEKGAKFRDYFDWEEPVTDVPSHRMLAMKRGESENFLNLDILPDEDGATDILENLFVNGEGDD---SAQVKIAIRDCYKRLLSRSMETETRLHSKERADIEAIKVFADNLRQLLLAPPLGAKRIMAIDPGFRTGCKIVCLDPQGKLLHFDTVYPHMSKKKALAETEKIKFLCKEFDIEIIGVGNGTAGRETEAFVKTISFTKPVQV--IMVNESGASIYSASEAAREEFPDHDLTVRGSVSIGRRLMDPLAELVKIDPKSIGVGQYQHDVNQKALKQTLDDVVMSCVNGVGVDLNRASAQLLTYVSGMNAGVAKNIISYREKNGPFKSRQQLTEVPRLGPKAFEQSAGFLRIHDGENPLDASAVHPESYYIVDAIAKDLDTTVVDILKKPDIRHQIDVSKYITDSVGLPTLKDILDELAKPGRDPREKFEAFSFADGIEKIEDLRSGMKLPGIVTNITAFGAFVDIGVHQDGLVHVSQMADRFVKNPADIVKVQQKVSVTVLEVDFARNRISLSMKTQGKKSGTGVENPGFKKAQNR--KPKNKDKKNLSSGNAPFNNPLAEALIKSGLK-
1756	GC_00000092	Core_metagenome	B13_G4_sp014237365b	1675	13	14	2	0	0.876902	0.825711	0.850537	PF09371.11	Tex-like protein N-terminal domain			COG2183	Transcriptional accessory protein Tex/SPT6 (Tex) (PDB:2OCE)	K06959	protein Tex	K	Transcription	MNNDTFISIIGKEQNITDNQVQTVASLLSEGATIPFISRYRKEATGSLDEVAVTAIRDRLNQLRELEERKETILKSLEKHGYLTDELQEKVLAAESMAVLEDLYLPYKPKRRTRAIIAKEKGLEPLAFIIFEQKGANPVKEA--EFFIAPEKGVESVEDALAGARDIIAEIINEDDKARARLRNLFFTKAVIKSRVASGMEEKGAKFRDYFDWEEPVTDVPSHRMLAMKRGESENFLNLDILPDEDGATDILENLFVNGEGDD---SAQVKIAIRDCYKRLLSRSMETETRLHSKERADIEAIKVFADNLRQLLLAPPLGAKRIMAIDPGFRTGCKIVCLDPQGKLLHFDTVYPHMSKKKALAETEKIKFLCKEFDIEIIGVGNGTAGRETEAFVKTISFTKPVQV--IMVNESGASIYSASEAAREEFPDHDLTVRGSVSIGRRLMDPLAELVKIDPKSIGVGQYQHDVNQKALKQTLDDVVMSCVNGVGVDLNRASAQLLTYVSGMNAGVAKNIISYREKNGPFKSRQQLTEVPRLGPKAFEQSAGFLRIHDGENPLDASAVHPESYYIVDAIAKDLDTTVVDILKKPDIRHQIDVSKYITDSVGLPTLKDILDELAKPGRDPREKFEAFSFADGIEKIEDLRSGMKLPGIVTNITAFGAFVDIGVHQDGLVHVSQMADRFVKNPADIVKVQQKVSVTVLEVDFARNRISLSMKTQGKKSGTGVENPGFKKAQNR--KPKNKDKKNLSSGNAPFNNPLAEALIKSGLK-
1757	GC_00000092	Core_metagenome	FWG171_EthSRB1	553	13	14	2	0	0.876902	0.825711	0.850537	PF09371.11	Tex-like protein N-terminal domain			COG2183	Transcriptional accessory protein Tex/SPT6 (Tex) (PDB:2OCE)	K06959	protein Tex	K	Transcription	MNNDTFISKIAEEQNVNNNQVQATASLLAEGATVPFIARYRKEATGSLDEVAVMAIRDRLNHLMELKERKEAILKSLEKHGHLTDELKEKVLAAESMAVLEDIYLPYKPKRRTRAVMAKEKGLEPLALMIFEQKGTNPVKEA--ESFIDPEKGVESVEDALAGARDIIAEIINENDKARARLRNLFLTKAAIKSRVASGMEEKGAKFRDYFDWEEPVAGVPSHRMLAMRRGEGEDFLNLDILPDEEEATAILENMFVKGEGDD---SAQVKLAAKDCYKRLLSRSMETETRLHAKEKAEIEAIKVFADNLRQLLLAPPLGAKRVMGIDPGFRTGCKLVCLDRQGKLLHYDTVYPHMSEKKTLAETGKIKSLCEKFEIEVIAVGNGTAGRETETFVKAVPFSKPVQI--IMVNESGASIYSASEVAREEFPNHDLTVRGAVSIGRRLMDPLAELVKIDPKSIGVGQYQHDVDQKALKQSLDDVVMSCVNGVGVDLNRASAQLLTYVSGMNAGLAKNIVAYREDNGPFISRQQLTNVSRLGPKAFEQSAGFLRIHDGENPLDASAVHPETYYIVDAIAKDLDTAVVDILKKPEIRNQINVTKYVTDSVGLPTLNDILDELAKPGRDPRKKFEAFAFTDGIEKIEDLRPGMKLSGIVTNITAFGAFVDMGVHQDGLVHVSEMADRFVKNPTDIVKVQQKVSVIVLEVDLARNRISLSMKSQSGKSDAEVKNPGLKKAQKRNPKPKN--KKKVSSKPAPFNNPLADALIKSGFK-
1758	GC_00000092	Core_metagenome	FWG172_EthSRB1	2377	13	14	2	0	0.876902	0.825711	0.850537	PF09371.11	Tex-like protein N-terminal domain			COG2183	Transcriptional accessory protein Tex/SPT6 (Tex) (PDB:2OCE)	K06959	protein Tex	K	Transcription	MNNDTFISRITEEQNITDNQVRAVASLLAEGATIPFIARYRKEATESLDEVAVMAVRDRLNQLMELEERKEAILKSLEKHGHLTDELQKKVLAAESMAVLEDIYLPYKPKRRTRAVIAKEKGLEPLALIIFEQKGVNPVKEA--ESFIDPEKGVESVENALAGARDIIAEIINENDKARAQLRNLFFTKAVIKSRVASDMEKKGAKFRDYFDWEESIADVPSHRMLAIRRGENEDFLNLDILPDEDEATAILENLFVNGKGDD---SAQVKLAVKDCYKRLLSRSMETETRLHAKEMAETKAIKVFGDNLRQLLLSPPLGAKRVMGIDPGFRTGCKLVCLDRQGKLLHYDTVYPHMSEKKALAETEKIKSLCEEFEIEVIAVGNGTAGRETEAFVKAVPLSKPVQI--IMVNESGASIYSASEAAREEFPNHDLTVRGAVSIGRRLMDPLAELVKIDPKSIGVGQYQHDVDQKALKQTLDDVVMSCVNGVGVDLNRASAQLLTYVSGLNSRIAKNIVAYREENGPFISRQQLTEVQRLGPKAFEQSAGFLRIPGGENSLDASAVHPESYYIVDAMARDLETTVINILKKPDIRHQIDVAKYVTDLVGIPTLNDILDELAKPGRDPREKFEVFAFADGIEKIEDLRPEMKIPGIVTNITAFGAFVDIGVHQDGLVHVSQMADRFVKNPVDIVKVQQKVTVTVLEVDLDRNRISLSMKSRAERSDVAVKDPGLKKARNHNPKPKNKNKKNIGGRNALFNNPLAEALIKSGF--
1759	GC_00000092	Core_metagenome	Seep_SRB1a_AB_03_Bin_172	1087	13	14	2	0	0.876902	0.825711	0.850537	PF00575.24	S1 RNA binding domain			COG2183	Transcriptional accessory protein Tex/SPT6 (Tex) (PDB:2OCE)			K	Transcription	-----------------------------------------------------------------------------------------------------------------------------------------------------------------------------------------------------------------------------------------------------------------------------------------------------------------------------------------------------------------------------------------------------------------------------------------------------------------------------------------------------------------------------------------------------------------------------------------------------------------------------------------------------------------------MKLPGIVTNITAFGAFVDIGVHQDGLVHVSQMADRFVKNPTDIVKVQQKITVTVLEVDLARNRISLSMKSQAEQ--------------------RIRTKRT-----------------------
1760	GC_00000092	Core_metagenome	Seep_SRB1a_Meg22_02_Bin_90	1264	13	14	2	0	0.876902	0.825711	0.850537	PF09371.11	Tex-like protein N-terminal domain			COG2183	Transcriptional accessory protein Tex/SPT6 (Tex) (PDB:2OCE)	K06959	protein Tex	K	Transcription	MNNDTFISRIAEEQNINNNQVQAVASLLSEGATIPFISRYRKEATGSLDEVAVMAVRDRLNQLMELKERKEAILKSLEKHGHLTDELQEKVLAAESMTVLEDLYLPYKPKRRTRAIIAKEKGLEPLALIIFEQKGVNPVKEA--ESFIDPEKGVESVEDALAGARDIIAEIINENDKARARLRNLFFTKAVIKSLVASGMEEKGAKFRDYFDWEETVAGVPSHRMLAMRRGESEDFLNLDILPDEDEATAILENLFVNGEGDD---SAQVKLAIKDCYKRLLSRSMETETRLHAKERADTEAIKVFADNLRQLLLAPPLGAKRVMGIDPGFRTGCKLVCLDPQGKLLHFDTVYPHMSEKKTLAETEKIKSLCEKFEIEVIAIGNGTAGRETEAFVKAVPFSKPVQV--IMVNESGASIYSASEAAREEFPDHDLTVRGSVSIGRRLMDPLAELVKIDPKSIGVGQYQHDVNQKALKQSLDDVVMSCVNGVGVDLNMASAQLLTYVSGLNDGVAKNIVSYREDNGPFKSRRQLTKVPRLGPKAFEQSAGFLRIHDGENPLDASAVHPESYYIVDAMAGDLETTVIDILKKPDIRHQID----------------------------------------------------------------------------------------------------------------------------------------------------------------------LIRSEFPH
1761	GC_00000092	Core_metagenome	Seep_SRB1a_Meg22_02_Bin_90	1265	13	14	2	0	0.876902	0.825711	0.850537	PF00575.24	S1 RNA binding domain			COG2183	Transcriptional accessory protein Tex/SPT6 (Tex) (PDB:2OCE)			K	Transcription	-----------------------------------------------------------------------------------------------------------------------------------------------------------------------------------------------------------------------------------------------------------------------------------------------------------------------------------------------------------------------------------------------------------------------------------------------------------------------------------------------------------------------------------------------------------------------------------------------------------------------------------------------------------------------MKLPGIVTNITAFGAFVDIGVHQDGLVHVSQMADRFVKNPTDIVKVQQKVTVTVLEVDLDRNRISLSMKSQAEKSGTGVENPGLKKAKNR--KPKNKDKKNLSSGNAPFNNPLAEALIKSGLK-
1762	GC_00000092	Core_metagenome	Seep_SRB1a_S7142MS3	558	13	14	2	0	0.876902	0.825711	0.850537	PF09371.11	Tex-like protein N-terminal domain			COG2183	Transcriptional accessory protein Tex/SPT6 (Tex) (PDB:2OCE)	K06959	protein Tex	K	Transcription	MSTQFIISNIAKDLGLNDLSVKNTVELFEDGATIPFIARYRKEKTHGLDETDIRSISEKLEYYIELEKRKETILKTIEGQDKLTAGLKQKILGCTDKNMLEDMYLPFKPRKRTRATIAKEKGLGPLADLIYLQHNITGTKKSIISKYIDPKKGVQTYEDAITGALDIIAEKISNNEFIRRLVRNNVQKRGRICSKAKKDWIEKHSKFQDYYEFSELIQRSPSHRMLAIRRGSSEDVLTWKIEVDEEHIIGLIESKVV--KRNDFLFNKELKVAVKDSFKRLIFPSIEKEVFNLKMEGAEKEAIKVFSKNLGNLLISPPAGGRIIMGIDPGYRTGCKVAVIDQKGDFKKFNVIYPHEPQKREDEADRILLDLIEQYEVELISIGNGTASKETDIFVRGVINRHNLNVGSVVVSEAGASVYSASENAIKEFPDLDVTIRGAISIARRLQDPLAELVKIDPKSIGVGQYQHDIDQKELKRFLDMTVESCVNYVGVELNTASVELLSYVSGIKRAIAGNIVRYRSEQGLFKSRKELNRVYKLGPRTFEQCAGFLRIRGSSNPLDNSAIHPETYHIVEKMANDRKVSLDQIIGNEKLISLINIEKYVTEDFGIPTLTDILDELKKPGIDPRKEFKSVEFSADINDLEDLTEDMILEGNVTNVTNFGAFVDIGVHQDGLIHISKLSNSFVKDPNDIVSVGDTVTVKVLDVDVALKRISLEMMD------------------------------------------------------
1763	GC_00000092	Core_metagenome	Seep_SRB1a_S7147A_SRB	504	13	14	2	0	0.876902	0.825711	0.850537	PF09371.11	Tex-like protein N-terminal domain			COG2183	Transcriptional accessory protein Tex/SPT6 (Tex) (PDB:2OCE)	K06959	protein Tex	K	Transcription	MNNDTFISRIAEEQNINNNQVKAVASLLSEGATIPFISRYRKEATGSLDEVAVMAVRDRLNQLMELKERKEAILKSLEKHGHLTDELREKVLAAESMTVLEDLYLPYKPKRRTRAIIAKEKGLEPLALIIFEQKGVNPVKEA--ESFIDPEKGVESVEDALAGARDIIAEIINENDKARARLRNLFFTKAVIKSLVASGMEEKGAKFRDYFDWEETVAGVPSHRMLAMRRGESEDFLNLDILPDEDEATAILENLFVNGEGDD---SAQVKLAIKDCYKRLLSRSMETETRLHAKERADTEAIKVFADNLRQLLLAPPLGAKRVMGIDPGFRTGCKLVCLDPQGKLLHFDTVYPHMSEKKALAETEKIKSLCEKFDIEVIAIGNGTAGRETEAFVKAVPFSKPVQV--IMVNESGASIYSASEAAREEFPNHDLTVRGAVSIGRRLMDPLAELVKIDPKSIGVGQYQHDVNQKALKQSLDDVVMSCVNGVGVDLNRASAQLLTYVSGMNAGLAKNIVAYREDNGPFMSRQQLTKVSRLGPKAFEQSAGFLRIHDGENPLDASAVHPESYYIVDAIARDLDTTVVDILRKSEIRNQIDVTKYVTDSVGIPTLNDILDELAKPGRDPREKFEAFSFADGIEKIEDLRPGMKLPGIVTNITAFGAFVDIGVHQDGLVHVSQMADRFVKNPADIVKVQQKVTVSVLEVDLARNRISLSMKSQAEKSGTGVENPGLKKAKNRKPKPKNKDKKNLSSGNAPFNNPLAEALIKSGLK-
1764	GC_00000092	Core_metagenome	Seep_SRB1a_sp_CR9063A	1732	13	14	2	0	0.876902	0.825711	0.850537	PF09371.11	Tex-like protein N-terminal domain			COG2183	Transcriptional accessory protein Tex/SPT6 (Tex) (PDB:2OCE)	K06959	protein Tex	K	Transcription	MNNDTFISRIAEEQNINNNQVQAVVSLLAEDATIPFIARYRKEATGSLDEVAVMAVRDRLNQLTELKERKDAILKSLEKHGHLTEELQEKVLAAESMTVLEDIYLPYKPKRRTRAVIAKEKGLEPLALIIFEQKGADPVKEA--ESFIDPEKGVESVEDALAGARDIIAEIINENDQARARLRNLFFTKAVIKSRVASGMEEKGAKFRDYFDWEEPVAGVPSHRMLAMRRGEGEDFLNLDILPDEEEATAILGNLFVNGEGDD---SAQVKLAEKDCYKRLLSRSMETETRLHAKERAETEAIKVFANNLRQLLLAPPLGAKRVMGIDPGFRTGCKLVCLDPQGKLLHYDTVYPHMSEKKALAETEKIKSLCEKFEIEVIAVGNGTAGRETEAFVKTVPFSKPVQV--IMVNESGASIYSASEAAREEFPDHDLTVRGAVSIGRRLMDPLAELVKIDPKSIGVGQYQHDVNQKALKQTLDDVVMSCVNGVGVDLNRASAQLLTYVSGMNTRLAKNIVAYREDNGPFKSRQQLTEVPRLGPKAFEQSAGFLRILDGENPLDASAVHPESYYIVDAMARDLETTVVDILKKPDIRHQIDITKYATDSVGIPTLNDILDELAKPGRDPRKKFEAFAFADGIEKIEDLRPGMKLPGIVTNITAFGAFVDIGVHQDGLVHVSRMADRFVKNPADIVKVQQKVTVSVLEVDLARNRISLSMKSQAEKSGTGVENQGLKKAQNRKPKPKNKNKKNLSSRNAPFNNPLAEALIKSGLK-
1765	GC_00000092	Core_metagenome	Seep_SRB1a_sp_CR9063B	509	13	14	2	0	0.876902	0.825711	0.850537	PF09371.11	Tex-like protein N-terminal domain			COG2183	Transcriptional accessory protein Tex/SPT6 (Tex) (PDB:2OCE)	K06959	protein Tex	K	Transcription	MNNDTFISRIAEEQNINNNQVQAVVSLLAEDATIPFIARYRKEATGSLDEVAVMAVRDRLNQLTELKERKDAILKSLEKHGHLTEELQEKVLAAESMTVLEDIYLPYKPKRRTRAVIAKEKGLEPLALIIFEQKGADPVKEA--ESFIDPEKGVESVEDALAGARDIIAEIINENDQARARLRNLFFTKAVIKSRVASGMEEKGAKFRDYFDWEEPVAGVPSHRMLAMRRGEGEDFLNLDILPDEEEATAILGNLFVNGEGDD---SAQVKLAEKDCYKRLLSRSMETETRLHAKERAETEAIKVFANNLRQLLLAPPLGAKRVMGIDPGFRTGCKLVCLDPQGKLLHYDTVYPHMSEKKSLAETEKIKSLCEKFEIEVIAVGNGTAGRETEAFVKTVPFSKPVQV--IMVNESGASIYSASEVAREEFPDHDLTVRGAVSIGRRLMDPLAELVKIDPKSIGVGQYQHDVNQKALKQTLDDVVMSCVNGVGVDLNRASAQLLTYVSGMNTRLAKNIVAYREDNGPFKSRQQLTEVPRLGPKAFEQSAGFLRILDGENPLDASAVHPESYYIVDAMARDLETTVVDILKKPDIRHQIDITKYATDSVGIPTLNDILDELAKPGRDPRKKFEAFAFADGIEKIEDLRPGMKLPGIVTNITAFGAFVDIGVHQDGLVHVSRMADRFVKNPADIVKVQQKVTVSVLEVDLARNRISLSMKSQAEKSGTGVENQGLKKAQNRKPKPKNKNKKNLSSRNAPFNNPLAEALIKSGLK-
1766	GC_00000092	Core_metagenome	Seep_SRB1a_sp_SM7059A	2546	13	14	2	0	0.876902	0.825711	0.850537	PF09371.11	Tex-like protein N-terminal domain			COG2183	Transcriptional accessory protein Tex/SPT6 (Tex) (PDB:2OCE)	K06959	protein Tex	K	Transcription	MNNDTFISRIAEEQNINNNQVQAVASLLSEGATIPFISRYRKEATGSLDEVAVMAVRDRLNQLMELKERKEAILKSLEKHGHLTDELREKVLAAESMTVLEDLYLPYKPKRRTRAIIAKEKGLEPLALIIFEQKGVNPVKEA--ESFIDPEKGVESVEDALAGARDIIAEIINENDKARARLRNLFFTKAVIKSRVASDMEEKGAKFRDYFDWEETVAGVPSHRMLAMRRGESEDFLNLDILPDEDEATAILENLFVNGEGDD---SAQVKLAIKDCYKRLLSRSMETETRLHAKERADTEAIKVFVDNLRQLLLAPPLGTKRVMGIDPGFRTGCKLVCLDPQGKLLHYDTVYPHMSEKKALAETGKIKSLCEKFDIEVIAVGNGTAGRETEAFVKTVPFSKPVQV--IMVNESGASIYSASEAAREEFPDHDLTVRGSVSIGRRLMDPLAELVKIDPKSIGVGQYQHDVNQKALKQALDDVVMSCVNGVGVDLNRASTQLLTYVSGLNAGIAKNIIAYREDNGPFKSRQQLTKVPRLGPKAFEQSAGFLRIHDGENPLDASAVHPESYYIVDAIARDLDTTVVDILRKSEIRNQIDVTKYVTDSVGIPTLNDILDELAKPGRDPREKFEAFSFADGIEKIEDLRPGMKLPGIVTNITAFGAFVDIGVHQDGLVHVSQMADRFVKNPADIVKVQQKVSVTVLEVDLARNRISLSMKSQAEKSGTGVENPGLKKAKNRKPKPKNKNKKNLSSGNAPFNNPLAEALIKSGLK-
1767	GC_00000093	Core_metagenome	B13_G4_sp003647525	191	14	14	1	1	0.910144	0.999033	0.952519	PF08478.11	POTRA domain, FtsQ-type			COG1589	Cell division septal protein FtsQ (FtsQ) (PDB:1YR1)	K03589	cell division protein FtsQ	D	Cell cycle control, cell division, chromosome partitioning	MLGNNQIRKNCYKGTSTKKRVKILQRFVFCFEILAAVGILTVMSFVFILAHDFITQCDYFRADNIVIKGAHRLSKQHILEQANINKGTNILSVNLSIIRNRLLAHSWIAETEVRRELPDIITIGIKEHEPLAILDLGRRFLINVNGEVFKEWTASDPDVLPIVSGLQFSDLNVSAEPRSTSFNAVMEVLRLGRESDSILPNRRIRKIRVDRQTGLTLYAFDRVRVIKLGYHDYPDKYERLESVLFYLKKKRCFPDFNSIDLNHLDRIVVNLVNDESSAGDHQEV
1768	GC_00000093	Core_metagenome	B13_G4_sp013792055	1179	14	14	1	1	0.910144	0.999033	0.952519	PF08478.11	POTRA domain, FtsQ-type			COG1589	Cell division septal protein FtsQ (FtsQ) (PDB:1YR1)	K03589	cell division protein FtsQ	D	Cell cycle control, cell division, chromosome partitioning	-MGNNHIRKNHYKGTSTKRRVRILQRFIFCFEMVAVVAILTVMSFVFILGHDFVTQCDYFRADNITIRGVHRLSKQQILEQANINKGINILSVNLSIIRNTLLAHPWIAEAEVRRELPNIISIGIKEHKPLAILDLGRKFLINVNGEVFKELTASDPDALPIVSGLQFSDLNIPGESRSTSFDAVMEVLRFGQKPDSILPNRIIRKIRVDRQIGLTLFAFDRGRAIKLGYHDYIDKYKRLESVLFYLKEKRCFPDFNSIDLNHLDRIVVNLVKDELSAGDHKEV
1769	GC_00000093	Core_metagenome	B13_G4_sp014237365a	1151	14	14	1	1	0.910144	0.999033	0.952519	PF08478.11	POTRA domain, FtsQ-type			COG1589	Cell division septal protein FtsQ (FtsQ) (PDB:1YR1)	K03589	cell division protein FtsQ	D	Cell cycle control, cell division, chromosome partitioning	MLGNKHIRKNHYKGTSTKRRVKILQHFICCFEIVTAVAILTVMSFVFILAHDFITQCDYFRSDNIVVRGGHRLSKQQIFEQANINKGINILSVNLSIIRNRLLAHSWIAEAEVRRELPDVIIIRIKEHEPLAILDLGRRFLINVNGEVFKECTASDPDVLPVVSGLQFSDLNISGEPRSTSFNAVMEVLRLGRESDSILPNGKIKKIRVDRQIGITLYAFDQARVIKLGYYDYPYKYERLESVLFYLKEKRCRPDFNSIDLNHLDRIVVNFMRDESSAGNHKEV
1770	GC_00000093	Core_metagenome	B13_G4_sp014237365b	1151	14	14	1	1	0.910144	0.999033	0.952519	PF08478.11	POTRA domain, FtsQ-type			COG1589	Cell division septal protein FtsQ (FtsQ) (PDB:1YR1)	K03589	cell division protein FtsQ	D	Cell cycle control, cell division, chromosome partitioning	MLGNKHIRKNHYKGTSTKRRVKILQHFICCFEIVTAVAILTVMSFVFILAHDFITQCDYFRSDNIVVRGGHRLSKQQIFEQANINKGINILSVNLSIIRNRLLAHSWIAEAEVRRELPDVIIIRIKEHEPLAILDLGRRFLINVNGEVFKECTASDPDVLPVVSGLQFSDLNISGEPRSTSFNAVMEVLRLGRESDSILPNGKIKKIRVDRQIGITLYAFDQARVIKLGYYDYPYKYERLESVLFYLKEKRCRPDFNSIDLNHLDRIVVNFMRDESSAGNHKEV
1771	GC_00000093	Core_metagenome	FWG171_EthSRB1	738	14	14	1	1	0.910144	0.999033	0.952519	PF08478.11	POTRA domain, FtsQ-type			COG1589	Cell division septal protein FtsQ (FtsQ) (PDB:1YR1)	K03589	cell division protein FtsQ	D	Cell cycle control, cell division, chromosome partitioning	MLGNKHIRKNYYKGASSKKSVKIFQRFVFCFKIVTAIGILTVMSFAFILAHDCITQCDYFRADNIVIRGAHRLSKQQILEQANINKGINILSVNLSIIRNTLLAHSWIAEAEVRRELPDMITIGIKEHKPLAILDLGRKFLINVNGEVFKEWTQSDSDILPIVSGLQFSDLNISGEARSTSFNAVMEVLRLGREPDSILPNRRIRKIRVDGQTGLTLYTFDQVRVIKLGYNDYTNKYERLENVLFYMKKKKCFPDFDSIDLNHLDRIVVNLAKDESSAGDHREI
1772	GC_00000093	Core_metagenome	FWG172_EthSRB1	859	14	14	1	1	0.910144	0.999033	0.952519	PF08478.11	POTRA domain, FtsQ-type			COG1589	Cell division septal protein FtsQ (FtsQ) (PDB:1YR1)	K03589	cell division protein FtsQ	D	Cell cycle control, cell division, chromosome partitioning	MLGDKHIRKNHYKGTSTKKRVKILQRFIFCFEIVPVVAMLTVMSFVFILTHDFITQCDYFKADNVVVKGGHRLSKQQILEQANINKGINILSVNLSMIRNRLLAHSWITEAEVRRELPDIITIGIKEHEPLAILDLGRRFLINVNGEVFKEWTASDPDVLTIVSGLQFSDLNVFGEPRSTSFNAVMEVLRFGQDPDSILPNARVRRIRVDRQTGLTLYAFDRAKAIKLGYHDYPDKYERLEGVLFYLKKKKCFPDFNSIDLNHLDRIVVNLVKDKSPAGDYKKV
1773	GC_00000093	Core_metagenome	Seep_SRB1a_AB_03_Bin_172	334	14	14	1	1	0.910144	0.999033	0.952519	PF08478.11	POTRA domain, FtsQ-type			COG1589	Cell division septal protein FtsQ (FtsQ) (PDB:1YR1)	K03589	cell division protein FtsQ	D	Cell cycle control, cell division, chromosome partitioning	MLGNNQIRKNYYKGTSTKKRVKILQRFVFCFEILAAVGILTVMSFVFILAYDFITQCDYFRANNIVIKGAHRLSKQHILEQANINKGTNILSVNLSIIRNRLLAHSWIAETEVRRELPDIITIGIKEHEPLAILDLSRRFLINVNGEVFKEWTASDPDGLPIVSGLQFSDLNVSGEPRSTSFNAVMEVLRLGLESDSILPNRRIRKIMVNRQIGLTLYAFDRVRVIKLGYHDYPDKYERLESVLFYLKKKKCFPDFNSIDLNHLDRIVVNLVKDESSAGDHKEV
1774	GC_00000093	Core_metagenome	Seep_SRB1a_Meg22_02_Bin_90	1603	14	14	1	1	0.910144	0.999033	0.952519	PF08478.11	POTRA domain, FtsQ-type			COG1589	Cell division septal protein FtsQ (FtsQ) (PDB:1YR1)	K03589	cell division protein FtsQ	D	Cell cycle control, cell division, chromosome partitioning	-MGNKHIRKNHYKGTSTKKRVKILQRFIVCFEIATVAAILTVMSFVFILAHDFITQCDYFKTDNIVVRGAHRLSKQQILEQANINKRINILSVNLSIIRNRLLAHSWIAEAEVRRELPDIITIRIKEHEPFAILDLGRRFLINVNGEVFKEWTASDPDVLPIVSGLQFSDLNVSGEPRSTSFNAVMEVLRLGLEPDSILPNGRIRKIRVDGQTGLTLYAFDRAGVIKLGYHNYPDKYERLESVLFYLKKKEGFPDFNSIDLNHVDRIVVKLVKDESSAGDHKEV
1775	GC_00000093	Core_metagenome	Seep_SRB1a_S7142MS3	2742	14	14	1	1	0.910144	0.999033	0.952519	PF08478.11	POTRA domain, FtsQ-type			COG1589	Cell division septal protein FtsQ (FtsQ) (PDB:1YR1)	K03589	cell division protein FtsQ	D	Cell cycle control, cell division, chromosome partitioning	MLGNKHIRKNHYKGTSTKRRAKILQRFIFCFEILAVVAILTVMSFVFILAHDFITQCDYFRSDNIVVRGGHRLSKQQILEQANINKGINILSVNLSIIRNRLLAHSWIAEAEVRRELPDIITIGIEEHEPLAILDLGRRFLINVNGEVFKEWTASDPDVLPIVSGLQFSDLNVSGESRSASFNAVMEVLRLGLKPDSILPNRKIRKIRVDRQIGITLYAFDRARVIKLGYYDYPDKYERLESVLFYLKKKRCFPDFNSIDLNHLDRIVVKLVKDELSAGDHKEV
1776	GC_00000093	Core_metagenome	Seep_SRB1a_S7147A_SRB	622	14	14	1	1	0.910144	0.999033	0.952519	PF08478.11	POTRA domain, FtsQ-type			COG1589	Cell division septal protein FtsQ (FtsQ) (PDB:1YR1)	K03589	cell division protein FtsQ	D	Cell cycle control, cell division, chromosome partitioning	MLGNKHIRKNHYKGTSTKRRVKILQRFVFCFEILAVVAILTVMSFVFILAHDFITQCDYFRSDNIVVRGGHRLSKQQILEQANINKGINILSVNLSIIRNRLLAHSWIAEAEVRRELPDIITIGIEEHEPLAILDLGRRFLINVNGEVFKEWTASDPDVLPIVSGLQFSDLNVSGESRSASFNAVMEVLRLGLKPDSILPNRKIRKIRVDRQIGITLYAFDRARVIKLGYYDYPDKYERLESVLFYLKKKRCFPDFNSIDLNRLDRIVVNLVKDELSAGDLKEI
1777	GC_00000093	Core_metagenome	Seep_SRB1a_S7147B_SRB	1456	14	14	1	1	0.910144	0.999033	0.952519	PF08478.11	POTRA domain, FtsQ-type			COG1589	Cell division septal protein FtsQ (FtsQ) (PDB:1YR1)	K03589	cell division protein FtsQ	D	Cell cycle control, cell division, chromosome partitioning	MLGNKHIRKNHYKGTSTKRRAKILQRFIFCFEILAVVAILTVMSFVFILAHDFITQCDYFRSDNIVVRGGHRLSKQQILEQANINKGINILSVNLSIIRNRLLAHSWIAEAEVRRELPDIITIGIEEHEPLAILDLGRRFLINVNGEVFKEWTASDPDVLPIVSGLQFSDLNVSGESRSASFNAVMEVLRLGLKPDSILPNRKIRKIRVDRQIGITLYAFDRARVIKLGYYDYPDKYERLESVLFYLKKKRCFPDFNSIDLNRLDRIVVNLVKDELSAGDLKEV
1778	GC_00000093	Core_metagenome	Seep_SRB1a_sp_CR9063A	1231	14	14	1	1	0.910144	0.999033	0.952519	PF08478.11	POTRA domain, FtsQ-type			COG1589	Cell division septal protein FtsQ (FtsQ) (PDB:1YR1)	K03589	cell division protein FtsQ	D	Cell cycle control, cell division, chromosome partitioning	MLGNKHIRKNYYKRISTKRRVKILQRFIFCFEIATVAAILTVMSFVFILAHDFITQCDYFRADNVVVRGVHRLSKQQILEQANINKGINILSVNLSIIRNRLLAHSWIAEAEVRRELPDIITIGIKEHEELAILDLGRRFLININGEVFKEWTASDPDVLPIVSGLQFSDLNVSGEPRSTSFNAVMEVLRLGREPDSILPNRRIRKIRVDRQTGLTLYAFDRARVIKLGYHDYPDKYERLESVLFYLKKKECFPDFNSIDLNHVDRIVVNLVKDESSAGDHKEV
1779	GC_00000093	Core_metagenome	Seep_SRB1a_sp_CR9063B	1337	14	14	1	1	0.910144	0.999033	0.952519	PF08478.11	POTRA domain, FtsQ-type			COG1589	Cell division septal protein FtsQ (FtsQ) (PDB:1YR1)	K03589	cell division protein FtsQ	D	Cell cycle control, cell division, chromosome partitioning	MLGNKHIRKNYYKRISTKRRVKILQRFIFCFEIATVAAILTVMSFVFILAHDFITQCDYFRADNVVVRGVHRLSKQQILEQANINKGINILSVNLSIIRNRLLAHSWIAEAEVRRELPDIITIGIKEHEELAILDLGRRFLININGEVFKEWTASDPDVLPIVSGLQFSDLNVSGEPRSTSFNAVMEVLRLGREPDSILPNRRIRKIRVDRQTGLTLYAFDRARVIKLGYHDYPDKYERLESVLFYLKKKECFPDFNSIDLNHVDRIVVNLVKDESSAGDHKEV
1780	GC_00000093	Core_metagenome	Seep_SRB1a_sp_SM7059A	1245	14	14	1	1	0.910144	0.999033	0.952519	PF08478.11	POTRA domain, FtsQ-type			COG1589	Cell division septal protein FtsQ (FtsQ) (PDB:1YR1)	K03589	cell division protein FtsQ	D	Cell cycle control, cell division, chromosome partitioning	MLGNKHIRKNHYKGTSTKRRVKILQRFVFCFEILAVVAILTVMSFVFILAHDFITQCDYFRSDNIVVRGGHRLSKQQILEQANINKGINVLSVNLSIIRNRLLAHSWIAEAEVRRELPDIITIGIEEHEPLAILDLGRRFLINVNGEVFKEWTASDPDVLPIVSGLQFSDLNVSGESRSASFNAVMEVLRLGLKTDSILPNRKIRKIRVDRQIGITLYAFDRTSVIKLGYYDYPDKYERLESVLFYLKKKRCFPDFNSIDLNYLDRIVVKLVKDELSAGDHKEV
1781	GC_00000094	Core_metagenome	B13_G4_sp003647525	1325	14	14	1	1	0.893663	0.770026	0.82725	PF04608.14	Phosphatidylglycerophosphatase A	COG1267	Phospholipid biosynthesis	COG1267	Phosphatidylglycerophosphatase A (PgpA) (PDB:1RFZ)	K01095	phosphatidylglycerophosphatase A [EC:3.1.3.27]	I	Lipid transport and metabolism	MNFKDRSVMVLATGFFAGYIPFAPGTFGSIVGLPICFFLSKARLSVAIPFILIFIFFAIWIASMAEKILIQKDPGCIVIDEIAGIMIALFGMPFNTISIAAGFVTFRFFDILKPFPIRYIERRFAGGTGVVMDDLMAGVYSNIVLRLLF--------------------------------------------IYLGRL
1782	GC_00000094	Core_metagenome	B13_G4_sp013792055	2596	14	14	1	1	0.893663	0.770026	0.82725	PF04608.14	Phosphatidylglycerophosphatase A	COG1267	Phospholipid biosynthesis	COG1267	Phosphatidylglycerophosphatase A (PgpA) (PDB:1RFZ)	K01095	phosphatidylglycerophosphatase A [EC:3.1.3.27]	I	Lipid transport and metabolism	#NAME?
1783	GC_00000094	Core_metagenome	B13_G4_sp014237365a	3042	14	14	1	1	0.893663	0.770026	0.82725	PF04608.14	Phosphatidylglycerophosphatase A	COG1267	Phospholipid biosynthesis	COG1267	Phosphatidylglycerophosphatase A (PgpA) (PDB:1RFZ)	K01095	phosphatidylglycerophosphatase A [EC:3.1.3.27]	I	Lipid transport and metabolism	#NAME?
1784	GC_00000094	Core_metagenome	B13_G4_sp014237365b	3042	14	14	1	1	0.893663	0.770026	0.82725	PF04608.14	Phosphatidylglycerophosphatase A	COG1267	Phospholipid biosynthesis	COG1267	Phosphatidylglycerophosphatase A (PgpA) (PDB:1RFZ)	K01095	phosphatidylglycerophosphatase A [EC:3.1.3.27]	I	Lipid transport and metabolism	#NAME?
1785	GC_00000094	Core_metagenome	FWG171_EthSRB1	369	14	14	1	1	0.893663	0.770026	0.82725	PF04608.14	Phosphatidylglycerophosphatase A	COG1267	Phospholipid biosynthesis	COG1267	Phosphatidylglycerophosphatase A (PgpA) (PDB:1RFZ)	K01095	phosphatidylglycerophosphatase A [EC:3.1.3.27]	I	Lipid transport and metabolism	#NAME?
1786	GC_00000094	Core_metagenome	FWG172_EthSRB1	2197	14	14	1	1	0.893663	0.770026	0.82725	PF04608.14	Phosphatidylglycerophosphatase A	COG1267	Phospholipid biosynthesis	COG1267	Phosphatidylglycerophosphatase A (PgpA) (PDB:1RFZ)	K01095	phosphatidylglycerophosphatase A [EC:3.1.3.27]	I	Lipid transport and metabolism	MNFRNKSVMMLATGCFTGYIPFAPGTFGSLVGLPFCFLLSKTKLSVAVLFILIFIFFAIWISSKAEKILKQNDPGCIVIDEIAGIMVALLGLPFNITSAVAGFAAFRFFDILKPFPIRFVEKKIAGGTGIVLDDLIAGVYSNIILRLL---------------------------------------------LQTDTL
1787	GC_00000094	Core_metagenome	Seep_SRB1a_AB_03_Bin_172	3179	14	14	1	1	0.893663	0.770026	0.82725	PF04608.14	Phosphatidylglycerophosphatase A	COG1267	Phospholipid biosynthesis	COG1267	Phosphatidylglycerophosphatase A (PgpA) (PDB:1RFZ)	K01095	phosphatidylglycerophosphatase A [EC:3.1.3.27]	I	Lipid transport and metabolism	MNFKDRSVMVLATGFFAGYIPFAPGTFGSIVGLSLCFLLSKAKLSVAILFILIFIFFAIWISNKAEKILKQNDPGCIVIDEIAGIMLTFLGLPFNIISVAAGFLTFRFFDILKPFPIRYMEKRFTGGTGIVLDDLAAGIFSNLVLRLGY--------------------------------------------WMIG--
1788	GC_00000094	Core_metagenome	Seep_SRB1a_Meg22_02_Bin_90	376	14	14	1	1	0.893663	0.770026	0.82725	PF04608.14	Phosphatidylglycerophosphatase A	COG1267	Phospholipid biosynthesis	COG1267	Phosphatidylglycerophosphatase A (PgpA) (PDB:1RFZ)	K01095	phosphatidylglycerophosphatase A [EC:3.1.3.27]	I	Lipid transport and metabolism	MNFKDKSVMVLATGFFAGYIPFAPGTFGSIVGLPICFLLSKTKLSVAILFILIFIFFAIWISNRAEKILKQNDPGCIVIDEIAGIMIALLGLPFNIISIAAGFVTFRFFDILKPFPIRYIERRFAGGTGVVMDDLMAGVYSNIVLRLLF--------------------------------------------IYLGRL
1789	GC_00000094	Core_metagenome	Seep_SRB1a_S7142MS3	2411	14	14	1	1	0.893663	0.770026	0.82725	PF04608.14	Phosphatidylglycerophosphatase A	COG1267	Phospholipid biosynthesis	COG1267	Phosphatidylglycerophosphatase A (PgpA) (PDB:1RFZ)	K01095	phosphatidylglycerophosphatase A [EC:3.1.3.27]	I	Lipid transport and metabolism	MNFKDKSVMVLATGFFAGYIPFAPGTFGSIVGLLLCFLLSKTKLSVAVLFILIFTFFAIWISNRAEKILKQNDPGCIVIDEIAGIMLTLLGLPFNTISVAAGFVIFRFFDILKPFPIRYIERKFAGGTGIVLDDLMAGVYSNIALRLLF--------------------------------------------ITTGIN
1790	GC_00000094	Core_metagenome	Seep_SRB1a_S7147A_SRB	1007	14	14	1	1	0.893663	0.770026	0.82725	PF04608.14	Phosphatidylglycerophosphatase A	COG1267	Phospholipid biosynthesis	COG1267	Phosphatidylglycerophosphatase A (PgpA) (PDB:1RFZ)	K01095	phosphatidylglycerophosphatase A [EC:3.1.3.27]	I	Lipid transport and metabolism	--------MVLATGFFAGYIPFAPGTFGSIVGLPICFLLSKTKLSVAILFILIFIFFAIWISNRAEKILKQNDPGCIVIDEIAGIMLTLLGLPFNTISVAAGFVIFRFFDILKPFPIRYIERRFAGGTGIVMDDLMAGVYSNIILRLLL--------------------------------------------LAAE--
1791	GC_00000094	Core_metagenome	Seep_SRB1a_S7147B_SRB	1581	14	14	1	1	0.893663	0.770026	0.82725	PF04608.14	Phosphatidylglycerophosphatase A	COG1267	Phospholipid biosynthesis	COG1267	Phosphatidylglycerophosphatase A (PgpA) (PDB:1RFZ)	K01095	phosphatidylglycerophosphatase A [EC:3.1.3.27]	I	Lipid transport and metabolism	#NAME?
1792	GC_00000094	Core_metagenome	Seep_SRB1a_sp_CR9063A	1912	14	14	1	1	0.893663	0.770026	0.82725	PF04608.14	Phosphatidylglycerophosphatase A	COG1267	Phospholipid biosynthesis	COG1267	Phosphatidylglycerophosphatase A (PgpA) (PDB:1RFZ)	K01095	phosphatidylglycerophosphatase A [EC:3.1.3.27]	I	Lipid transport and metabolism	--------MVLATGCFTGYIPFAPGTFGSIVGLPLCFLLSKTKLSVAILFILIFIFFAIWIANRAEKILKQNDPGCIVIDEIAGIMLTFLGLPFNTISVAAGFVTFRFFDILKPFPIRYMERRIAGGAGVVMDDLMAGVYSNIVLRLLF--------------------------------------------ITSA--
1793	GC_00000094	Core_metagenome	Seep_SRB1a_sp_CR9063B	2605	14	14	1	1	0.893663	0.770026	0.82725	PF04608.14	Phosphatidylglycerophosphatase A	COG1267	Phospholipid biosynthesis	COG1267	Phosphatidylglycerophosphatase A (PgpA) (PDB:1RFZ)	K01095	phosphatidylglycerophosphatase A [EC:3.1.3.27]	I	Lipid transport and metabolism	--------MVLATGCFTGYIPFAPGTFGSIVGIPLCFLLSKTKLSVAILFILIFIFFAIWIANKAEKVLKQKDPGCIVIDEIAGIMIALLGLPFNTISVAAGFVTFRFFDILKPFPIRYIERRLAGGTGIVMDDLAAGVYSNIVLRLLF--------------------------------------------ITSA--
1794	GC_00000094	Core_metagenome	Seep_SRB1a_sp_SM7059A	3545	14	14	1	1	0.893663	0.770026	0.82725	PF04608.14	Phosphatidylglycerophosphatase A	COG1267	Phospholipid biosynthesis	COG1267	Phosphatidylglycerophosphatase A (PgpA) (PDB:1RFZ)	K01095	phosphatidylglycerophosphatase A [EC:3.1.3.27]	I	Lipid transport and metabolism	#NAME?
1795	GC_00000095	Core_metagenome	B13_G4_sp003647525	1539	13	14	2	0	0.96585	0.850152	0.904316	PF00696.29	Amino acid kinase family	COG0548	Arginine biosynthesis	COG0548	N-acetylglutamate kinase (ArgB) (PDB:3S6G)	K00930	acetylglutamate kinase [EC:2.7.2.8]	E	Amino acid transport and metabolism	----------------MTPNVADILIEALPYIRRFHGMTIVIKYGGHAMVDEQLKEDFARDITLLKLVGMNPVVVHGGGPQINLVLEQMGIRPKFVRGMRLTDEATMDVVEMVLAGKVNKEIVAQINKQGGKAVGLSGKDGELISAKKLHVIYQEDMDKPPEIIDPGMVGDVTQINPDIINTMTVKGFIPIIAPVGVGDSGETYNINADIVASRIAIALSAGRIIFLTDVDGVLDLEGALISSIDTKKISKMVEDKSISGGMIPKIECSLSALNNNVKKAHIINGCKRHALLLELFTDKGIGTEVTT
1796	GC_00000095	Core_metagenome	B13_G4_sp013792055	421	13	14	2	0	0.96585	0.850152	0.904316	PF00696.29	Amino acid kinase family	COG0548	Arginine biosynthesis	COG0548	N-acetylglutamate kinase (ArgB) (PDB:3S6G)	K00930	acetylglutamate kinase [EC:2.7.2.8]	E	Amino acid transport and metabolism	----------------MTPNVADILIEALPYIKRFYGMTIVIKYGGHAMVDEKLKEDFARDITLLKFIGMNPVVVHGGGPQINLVLEQMGIHPKFVRGMRLTDEATMDVVEMVLGGKVNKGIVAQINKQGGKAVGLSGKDGGLISAKKLHIVYQADMDKPPEIIDPGMVGDVTRINPDIINTLTVKGFIPIIAPVGVGDSGETYNINADIVASRIAIALSAGRLIFLTDVDGVLDLEGALIPSIDTQKISKMVEDKAISGGMIPKIECALNALKNDVEKVHIINGCKRHALLLELFTDKGIGTEVAT
1797	GC_00000095	Core_metagenome	B13_G4_sp014237365a	2407	13	14	2	0	0.96585	0.850152	0.904316	PF00696.29	Amino acid kinase family	COG0548	Arginine biosynthesis	COG0548	N-acetylglutamate kinase (ArgB) (PDB:3S6G)	K00930	acetylglutamate kinase [EC:2.7.2.8]	E	Amino acid transport and metabolism	----------------MTPNVADILIEALPYIKRFYGMTIVIKYGGHAMVDEQLKEDFARDITLLKFVGLNPVVVHGGGPQINLVLKQMGIQSKFVRGMRLTDEATMDVVEMVLGGKVNKGIVAQINKQGGKAVGLSGKDGGLISAKKLHIIYQEDMDKPPEIIDPGMVGDVTKINPDIINTITVKGFVPIIAPVGVGDSGETYNINADIVASRMATALSAGRLIFLTDVDGVLDIDGTLISSIDTEKISKMVEDKAISGGMIPKIECALSALNNNVKKAHIINGCKRHALLLELFTDKGIGTEVTT
1798	GC_00000095	Core_metagenome	B13_G4_sp014237365b	2407	13	14	2	0	0.96585	0.850152	0.904316	PF00696.29	Amino acid kinase family	COG0548	Arginine biosynthesis	COG0548	N-acetylglutamate kinase (ArgB) (PDB:3S6G)	K00930	acetylglutamate kinase [EC:2.7.2.8]	E	Amino acid transport and metabolism	----------------MTPNVADILIEALPYIKRFYGMTIVIKYGGHAMVDEQLKEDFARDITLLKFVGLNPVVVHGGGPQINLVLKQMGIQSKFVRGMRLTDEATMDVVEMVLGGKVNKGIVAQINKQGGKAVGLSGKDGGLISAKKLHIIYQEDMDKPPEIIDPGMVGDVTKINPDIINTITVKGFVPIIAPVGVGDSGETYNINADIVASRMATALSAGRLIFLTDVDGVLDIDGTLISSIDTEKISKMVEDKAISGGMIPKIECALSALNNNVKKAHIINGCKRHALLLELFTDKGIGTEVTT
1799	GC_00000095	Core_metagenome	FWG172_EthSRB1	1667	13	14	2	0	0.96585	0.850152	0.904316	PF00696.29	Amino acid kinase family	COG0548	Arginine biosynthesis	COG0548	N-acetylglutamate kinase (ArgB) (PDB:3S6G)	K00930	acetylglutamate kinase [EC:2.7.2.8]	E	Amino acid transport and metabolism	----------------MTPNVADILIEALPYIRRFYGVTIVIKYGGHAMVDEQLKEDFARDITLLKFVGLNPVVVHGGGPQINLVLEQMGIRSRFVRGMRLTDEATMDVVEMVLGGKVNKGIVAQINKQGGKAVGLSGKDGGLISAKKLHIIYQEDMDKPPEIIDPGMVGDVTRINPDIINTITVKGFVPIIAPVGMGDSGETYNINADIVASRMAIALSAGRLVFLTDVDGVLDLKGALISSIDTEKISKMVEDKAISGGMIPKIECALSALNNNVKKAHIINGCKRHALLLELFTDKGIGTEVTK
1800	GC_00000095	Core_metagenome	Seep_SRB1a_AB_03_Bin_172	5980	13	14	2	0	0.96585	0.850152	0.904316	PF00696.29	Amino acid kinase family	COG0548	Arginine biosynthesis	COG0548	N-acetylglutamate kinase (ArgB) (PDB:3S6G)	K00930	acetylglutamate kinase [EC:2.7.2.8]	E	Amino acid transport and metabolism	----------------MTPNVADILIEALPYIRRFYGMTIVIKYGGHAMVDEQLKKDFARDITLLKFVGLNPVVVHGGGPQINLVLKQMGIPSKFVRGMRLTDEATMDVVEMVLGGKVNKEIVAQINRQGGKAVGLSGKDGGLISAKKLHIIYQEDMDKPPEIIDPGMVGDVR--------------FYP---------------------------------------------------------------------------------------------NYCAGW---------RG-------
1801	GC_00000095	Core_metagenome	Seep_SRB1a_AB_03_Bin_172	5979	13	14	2	0	0.96585	0.850152	0.904316	PF00696.29	Amino acid kinase family	COG0548	Arginine biosynthesis	COG0548	N-acetylglutamate kinase (ArgB) (PDB:3S6G)			E	Amino acid transport and metabolism	----------------------------------------------------------------------------------------------------------------------------------------------------------------------------------------MLGFIPIIAPVGVGDSGETYNINADIVASRIAMALSAGRLIFLTDVDGVLDLEGALISSIDTEKISKMVEVKAISGGMIPKIEWE--------------------------------------
1802	GC_00000095	Core_metagenome	Seep_SRB1a_Meg22_02_Bin_90	65	13	14	2	0	0.96585	0.850152	0.904316	PF00696.29	Amino acid kinase family	COG0548	Arginine biosynthesis	COG0548	N-acetylglutamate kinase (ArgB) (PDB:3S6G)	K00930	acetylglutamate kinase [EC:2.7.2.8]	E	Amino acid transport and metabolism	----------------MTPNVADILIEALPYIRRFYGMTIVIKYGGHAMVDEQLKKDFARDITLLKFVGLNPVVVHGGGPQINLVLKQMGIPSKFVRGMRLTDEATMDVVEMVLGGKVNKEIVAQINRQGGKAVGLSGKDGGLISAKKLHIIYQEDMDKPPEIIDPGMVGDVTKINPDIINTMTVKGFIPIIAPVGVGDSGETYNINADIVASRIAMALSAGRLIFLTDVDGVLDLEGALISSIDTEKISKMVEVKAISGGMIPKIECALSALNNNVKKAHIINGCKRHALLLELFTDKGIGTEVTT
1803	GC_00000095	Core_metagenome	Seep_SRB1a_S7142MS3	66	13	14	2	0	0.96585	0.850152	0.904316	PF00696.29	Amino acid kinase family	COG0548	Arginine biosynthesis	COG0548	N-acetylglutamate kinase (ArgB) (PDB:3S6G)	K00930	acetylglutamate kinase [EC:2.7.2.8]	E	Amino acid transport and metabolism	----------------MTPNVADILIEALPYIRRFYGMTIVIKYGGHAMVDKQLKKDFARDITLLKFVGLNPVVVHGGGPQINLVLEQMGIRSKFVRGMRLTDEATMDVVEMVLGGKVNKEIVAQINRQGGKAVGLSGKDGGLISAKKLHIIYQEDMDKPPEIIDPGMVGDVTKINPDIINTMTVKGFIPIIAPVGVGDSGETYNINADIVASRIAMALSAGRLIFLTDVDGVLDLEGALISSIDTEKISKMVEDKAISGGMIPKIECALSALNNNVKKAHIINGCKRHALLLELFTDKGIGTEVTT
1804	GC_00000095	Core_metagenome	Seep_SRB1a_S7147A_SRB	1496	13	14	2	0	0.96585	0.850152	0.904316	PF00696.29	Amino acid kinase family	COG0548	Arginine biosynthesis	COG0548	N-acetylglutamate kinase (ArgB) (PDB:3S6G)	K00930	acetylglutamate kinase [EC:2.7.2.8]	E	Amino acid transport and metabolism	----------------MTPNVADILIEALPYIRRFYGMTIVIKYGGHAMVDEQLKEDFARDITLLKFVGLNPVVVHGGGPQINLVLEQMGIRSKFVRGMRLTDEATMDVVEMVLGGKVNKEIVAQINRQGGKAVGLSGKDGGLISAKKLHIIYQEDMDKPPEIIDPGMVGDVTKINPDIINTMTVKGFIPIIAPVGVGDSGETYNINADIVASRIAIALSAGRLVFLTDVDGVLDLEGALISSIDTEKISKMVEDKAISGGMIPKIECALSALNNNVKKAHIINGCKRHALLLELFTDKGIGTEVTT
1805	GC_00000095	Core_metagenome	Seep_SRB1a_S7147B_SRB	1843	13	14	2	0	0.96585	0.850152	0.904316	PF00696.29	Amino acid kinase family	COG0548	Arginine biosynthesis	COG0548	N-acetylglutamate kinase (ArgB) (PDB:3S6G)	K00930	acetylglutamate kinase [EC:2.7.2.8]	E	Amino acid transport and metabolism	----------------MTPNVADILIEALPYIRRFYGMTIVIKYGGHAMVDEQLKEDFARDITLLKFVGLNPVVVHGGGPQINLVLEQMGIRSKFVRGMRLTDEATMDVVEMVLGGKVNKEIVAQINRQGGKAVGLSGKDGGLISAKKLHIIYQEDMDKPPEIIDPGMVGDVTKINPDIINTMTVKGFIPIIAPVGVGDSGETYNINADIVASRIAIALSAGRLIFLTDVDGVLDLEGALISSIDTEKISKMVEDKAISGGMIPKIECALSALNNNVKKAHIINGCKRHALLLELFTDKGIGTEVTT
1806	GC_00000095	Core_metagenome	Seep_SRB1a_sp_CR9063A	2059	13	14	2	0	0.96585	0.850152	0.904316	PF00696.29	Amino acid kinase family	COG0548	Arginine biosynthesis	COG0548	N-acetylglutamate kinase (ArgB) (PDB:3S6G)	K00930	acetylglutamate kinase [EC:2.7.2.8]	E	Amino acid transport and metabolism	MTFRSDINYFSTELITMTPNVADILIEALPYIRRFYGMTIVIKYGGHAMVDEQLKEDFARDITLLKFVGLNPVVVHGGGPQINLVLDQMGIRSKFVRGMRLTDEATMDVVEMVLGGKVNKEIVAQINRQGGKAVGLSGKDGGLISAKKLHIIYQEDMDKPPEIIDPGMVGDVTKINPDIINTMTVKGFIPIIAPVGVGDSGETYNINADIVASRIAIALSAGRLVFLTDVDGVLDLEGDLISSIDTEKISKMVEDKAISGGMIPKIECALRALNNNVKKAHIINGCKRHALLLELFTDKGIGTEVTT
1807	GC_00000095	Core_metagenome	Seep_SRB1a_sp_CR9063B	1939	13	14	2	0	0.96585	0.850152	0.904316	PF00696.29	Amino acid kinase family	COG0548	Arginine biosynthesis	COG0548	N-acetylglutamate kinase (ArgB) (PDB:3S6G)	K00930	acetylglutamate kinase [EC:2.7.2.8]	E	Amino acid transport and metabolism	----------------MTPNVADILIEALPYIRRFYGMTIVIKYGGHAMVDEQLKEDFARDITLLKFVGLNPVVVHGGGPQINLVLDQMGIRSKFVRGMRLTDEATMDVVEMVLGGKVNKEIVAQINRQGGKAVGLSGKDGGLISAKKLHIIYQEDMDKPPEIIDPGMVGDVTKINPDIINTMTVKGFIPIIAPVGVGDSGETYNINADIVASRIAIALSAGRLVFLTDVDGVLDLEGDLISSIDTEKISKMVEDKAISGGMIPKIECALRALNNNVKKAHIINGCKRHALLLELFTDKGIGTEVTT
1808	GC_00000095	Core_metagenome	Seep_SRB1a_sp_SM7059A	1581	13	14	2	0	0.96585	0.850152	0.904316	PF00696.29	Amino acid kinase family	COG0548	Arginine biosynthesis	COG0548	N-acetylglutamate kinase (ArgB) (PDB:3S6G)	K00930	acetylglutamate kinase [EC:2.7.2.8]	E	Amino acid transport and metabolism	----------------MTPNVADILIEALPYIRRFYGMTIVIKYGGHAMVDEQLKEDFARDITLLKFVGLNPVVVHGGGPQINLVLEQMGIRSKFVRGMRLTDEATMDVVEMVLGGKVNKEIVAQINRQGGKAVGLSGKDGGLISAKKLHIIYQEDMDKPPEIIDPGMVGDVTKIDPDIINTMTVKGFIPIIAPVGVGDSGETYNINADIVASRIAIALSAGRLVFLTDVDGVLDLEGALISSIDTEKISKMVEDKAISGGMIPKIECALSALNNNVKKAHIINGCKRHALLLELFTDKGIGTEVTT
1809	GC_00000096	Core_metagenome	B13_G4_sp013792055	307	11	14	3	0	0.875345	0.881216	0.878271	PF01618.17	MotA/TolQ/ExbB proton channel family			COG0811	Biopolymer transport protein ExbB/TolQ (TolQ) (PDB:5SV0)	K03561	biopolymer transport protein ExbB	U	Intracellular trafficking, secretion, and vesicular transport	-------MIDFLAKGGVLVTPILFCSVMALAIFLERLIRFGRMRSRGAGLAEKIAHLLKKGEDPKAYELAGSSNSPMGRILRQAIEVKDHGREILETVIVHATDEEVRGLSRYIQTLGTIGNIAPLLGLLGTVIGMIKAFMVIQQMGGKVNAAVLAGGIWEAMLTTALGLSVALPTMVAHSYLISRVDRYEARLQDGAVTFIKAIASLTK----------
1810	GC_00000096	Core_metagenome	B13_G4_sp014237365a	2525	11	14	3	0	0.875345	0.881216	0.878271	PF01618.17	MotA/TolQ/ExbB proton channel family			COG0811	Biopolymer transport protein ExbB/TolQ (TolQ) (PDB:5SV0)	K03561	biopolymer transport protein ExbB	U	Intracellular trafficking, secretion, and vesicular transport	#NAME?
1811	GC_00000096	Core_metagenome	B13_G4_sp014237365b	2525	11	14	3	0	0.875345	0.881216	0.878271	PF01618.17	MotA/TolQ/ExbB proton channel family			COG0811	Biopolymer transport protein ExbB/TolQ (TolQ) (PDB:5SV0)	K03561	biopolymer transport protein ExbB	U	Intracellular trafficking, secretion, and vesicular transport	#NAME?
1812	GC_00000096	Core_metagenome	FWG171_EthSRB1	987	11	14	3	0	0.875345	0.881216	0.878271	PF01618.17	MotA/TolQ/ExbB proton channel family			COG0811	Biopolymer transport protein ExbB/TolQ (TolQ) (PDB:5SV0)	K03561	biopolymer transport protein ExbB	U	Intracellular trafficking, secretion, and vesicular transport	-------MFDFFAKGGILVYPIILCSVVALAVFVERVICFARVRIRGDGLVREIAKHVRNGNSAKALELAIESKSPMGRVLVEAIEVAEQDHETLETVIINSTEREVRELSRYLQALATIANIAPLLGLLGTVVGMMKAFMVIQQMGGKVNAAVLAGGIWEAMMTTALGLSVALPAMVAHSYLISRVDDYETQLQDGTVTFIKAVGKRKGLKTENSGA--
1813	GC_00000096	Core_metagenome	FWG172_EthSRB1	1479	11	14	3	0	0.875345	0.881216	0.878271	PF01618.17	MotA/TolQ/ExbB proton channel family			COG0811	Biopolymer transport protein ExbB/TolQ (TolQ) (PDB:5SV0)	K03561	biopolymer transport protein ExbB	U	Intracellular trafficking, secretion, and vesicular transport	-------MFDFFAKGGILVCPIILCSVVAMAVFVERVICFARVRIRGDGMVKEIAQHVRNGKSAKALELARRNESPMGRVLADAIEVADQDLETLETVIINSTGGEVRELSRYLQTLATIANIAPLLGLLGTVVGMMKAFMVIQQMGGKVNAAVLAGGIWEAMMTTALGLSVALPAMVAHSYLVSRVDDYEAQLQDGTVTFIKAVGKRKGLKTE------
1814	GC_00000096	Core_metagenome	Seep_SRB1a_AB_03_Bin_172	2636	11	14	3	0	0.875345	0.881216	0.878271	PF01618.17	MotA/TolQ/ExbB proton channel family			COG0811	Biopolymer transport protein ExbB/TolQ (TolQ) (PDB:5SV0)	K03561	biopolymer transport protein ExbB	U	Intracellular trafficking, secretion, and vesicular transport	-------MFDFFAKGGILVCPIILCSVVALAIFVERIISFARVRIRGYGLVREVAQHVRNAESAKALELARESKSPMGRVLVDAIEVADQDTETLETVIINSTRGEVRELSRYLQTLATIANIAPLLGLLGTVVGMIKAFMVIQQMGGKVNAAVLAGGIWEAMLTTALGLSVALPAMVAHSYLIARVDDYETQLQDGTVTFIKAVGKRRVSKTENPDA--
1815	GC_00000096	Core_metagenome	Seep_SRB1a_AB_03_Bin_172	1866	11	14	3	0	0.875345	0.881216	0.878271	PF01618.17	MotA/TolQ/ExbB proton channel family			COG0811	Biopolymer transport protein ExbB/TolQ (TolQ) (PDB:5SV0)	K03561	biopolymer transport protein ExbB	U	Intracellular trafficking, secretion, and vesicular transport	-------MIDFLAKGGVLVTPILFCSVLGLAIFLERLIRFARMRSRGAGLAEKIANLLKNGEDHQAYELAGSSNSPMGRVLTQAIEVKDHDRETLETVIVHATDEEVRGLSRYLQALGTIGNIAPLLGLLGTVVGMIKAFMVIQQMGGKVNASVLAGGIWEAMLTTALGLSVALPTMVAHSYLISRVDKYEARLQDGAVTFIKAITGGKGQEV-------
1816	GC_00000096	Core_metagenome	Seep_SRB1a_AB_03_Bin_172	4458	11	14	3	0	0.875345	0.881216	0.878271											MKIREDNMIDFLAKGGVLVTPILFCSVLGLAIFVDHLFILAKIS--------------------------------------------------------------------------------------------------------------------------------------------------------------------------------
1817	GC_00000096	Core_metagenome	Seep_SRB1a_Meg22_02_Bin_90	1128	11	14	3	0	0.875345	0.881216	0.878271	PF01618.17	MotA/TolQ/ExbB proton channel family			COG0811	Biopolymer transport protein ExbB/TolQ (TolQ) (PDB:5SV0)	K03561	biopolymer transport protein ExbB	U	Intracellular trafficking, secretion, and vesicular transport	-------MFDFFAKGGILVYPIILCSVVAVAIFVERVICFARVRIRGYGLVKEIALHVRNGKSAKALELARGNESPMGRVLADAIEVVDQEPETLETVIINSTGGEVRELSRYLQTLATIANIAPLLGLLGTVVGMIKAFMVIQQMGGKVNAAVLAGGIWEAMLTTALGLSVALPAMVAHSYLVSQVDEYEAQLQDGTVTFIKAVGKRRGIKTESRGA--
1818	GC_00000096	Core_metagenome	Seep_SRB1a_Meg22_02_Bin_90	441	11	14	3	0	0.875345	0.881216	0.878271	PF01618.17	MotA/TolQ/ExbB proton channel family			COG0811	Biopolymer transport protein ExbB/TolQ (TolQ) (PDB:5SV0)	K03561	biopolymer transport protein ExbB	U	Intracellular trafficking, secretion, and vesicular transport	-------MFDFFAKGGVLVCPIILCSVVALAIFVERMISFARVRIRGYGLVKEVAQHVRDGNSAKALELAIESKSPMGRVLADAIEVADQNSETLETVIINSTVREVRELSRYLQTLATIANIAPLLGLLGTVVGMMKAFMVIQQMGGKVNAAVLAGGIWEAMMTTALGLSVALPAIVAHSYLIARVDDYETQVQDGTVTFIKAVGKRKEITTESRGT--
1819	GC_00000096	Core_metagenome	Seep_SRB1a_S7142MS3	1967	11	14	3	0	0.875345	0.881216	0.878271	PF01618.17	MotA/TolQ/ExbB proton channel family			COG0811	Biopolymer transport protein ExbB/TolQ (TolQ) (PDB:5SV0)	K03561	biopolymer transport protein ExbB	U	Intracellular trafficking, secretion, and vesicular transport	-------MFDFFAKGGILVYPIILCSVVAVAIFVERVICFARVRIRGYGLVKEIALHVRNGKSAKALELARGNESPMGRVLADAIEVVDQEPETLETVIINSTGGEVRELSRYLQTLATIANIAPLLGLLGTVVGMIKAFMVIQQMGGKVNAAVLAGGIWEAMLTTALGLSVALPAMVAHSYLVSRVDEYEAQLQDGTVTFIKAVGKRKGHKTE------
1820	GC_00000096	Core_metagenome	Seep_SRB1a_sp_CR9063A	1397	11	14	3	0	0.875345	0.881216	0.878271	PF01618.17	MotA/TolQ/ExbB proton channel family			COG0811	Biopolymer transport protein ExbB/TolQ (TolQ) (PDB:5SV0)	K03561	biopolymer transport protein ExbB	U	Intracellular trafficking, secretion, and vesicular transport	-------MFDFFAKGGVLVYPIILCSVVALAIFVERVICFARVRIRGYGLVKEVAQHVRNGKSARALELSRESKSPMGRILADAIEVADQDPETLETVIINSTGGEVRELSRYLRTLATIANIAPLLGLLGTVVGMIKAFMVIQQMGGKVNAAVLAGGIWEAMLTTALGLSVALPTMVAHSYLVSRVDEYDAQLQDGTVTFIKAVGKRKGHKTESRGT--
1821	GC_00000096	Core_metagenome	Seep_SRB1a_sp_CR9063B	1694	11	14	3	0	0.875345	0.881216	0.878271	PF01618.17	MotA/TolQ/ExbB proton channel family			COG0811	Biopolymer transport protein ExbB/TolQ (TolQ) (PDB:5SV0)	K03561	biopolymer transport protein ExbB	U	Intracellular trafficking, secretion, and vesicular transport	#NAME?
1822	GC_00000096	Core_metagenome	Seep_SRB1a_sp_SM7059A	398	11	14	3	0	0.875345	0.881216	0.878271	PF01618.17	MotA/TolQ/ExbB proton channel family			COG0811	Biopolymer transport protein ExbB/TolQ (TolQ) (PDB:5SV0)	K03561	biopolymer transport protein ExbB	U	Intracellular trafficking, secretion, and vesicular transport	-------MFDFFAKGGILVYPIILCSVVAVAIFVERVICFARVRIRGYGLVKEIALHVRNGKSAKALELVRGNESPMGRVLADAIEVVDQEPETLETVIINSTGGEVRELSRYLQTLATIANIAPLLGLLGTVVGMIKAFMVIQQMGGKVNAAVLAGGIWEAMLTTALGLSVALPAMVAHSYLVSRVDEYEAQLQDGTVTFIKAVGKRRGHKTE------
1823	GC_00000097	Core_metagenome	B13_G4_sp003647525	1238	12	14	2	0	0.867043	0.805697	0.835245	PF10609.10	NUBPL iron-transfer P-loop NTPase			COG0489|COG1433	Fe-S cluster carrier ATPase, Mrp/ApbC/NBP35 family (Mrp) (PDB:2PH1) (PUBMED:18616280;19114487;31709520)|Predicted Fe-Mo cluster-binding protein, NifX family (NifX) (PDB:1EO1)	K03593	ATP-binding protein involved in chromosome partitioning	D|O	Cell cycle control, cell division, chromosome partitioning|Posttranslational modification, protein turnover, chaperones	MDEC-----QKTG-CSISDQ-KNLQDALEVSVKGSLNKIKNKIIVMSGKGGVGKTSVSVNLSIALANKGFKVGLMDVDLHGPDIPRMLGFKGMLDLSKNQKLNPMKYSENLKAVSIESLTSDKDDAIIWRGPIKHSTIKQFIGDVEWGELDYLIIDSPPGTGDEPLSVVQTIPDAKAIIVTTPQEISLADVRKSISFCKTVSMKILGLIENMSGFTCPHCGEKLELFGYGGGERTAKEAELKFLGRIPFDLNVVSCCDSGTSIQDKYKDSQVTKAFLSIADIISEIKQE------KKNRGDNTMKFAIPLADGKLTAHFGHCKEFAFIDVEENIIKKKEIMVPPPHEPGVLPRWLHEQGVNVIIAGGMGNKAQVLFNEQDIKVVTGAPPLEPEELINSYLNNALVTGNNLCDH
1824	GC_00000097	Core_metagenome	B13_G4_sp013792055	1635	12	14	2	0	0.867043	0.805697	0.835245	PF10609.10	NUBPL iron-transfer P-loop NTPase			COG0489	Fe-S cluster carrier ATPase, Mrp/ApbC/NBP35 family (Mrp) (PDB:2PH1) (PUBMED:18616280;19114487;31709520)	K03593	ATP-binding protein involved in chromosome partitioning	D	Cell cycle control, cell division, chromosome partitioning	MGEC-----QKTI-CGISDQ-KKSQDPLDLSVKDSLSRIKNKIIVMSGKGGVGKSSVSVNLSIALAGKGFKVGLMDVDLHGPDIPRMLGFKGMLDLNKNQKLNPMKYSENLKAVSIESLTADKDDAIIWRGPIKHSTIRQFIGDVEWGDLDYLIIDAPPGTGDEPLSVVQTIPDAKAVIVTTPQEISLADVRKSISFCRRVNMEIKGIIENMSGFACPHCGEKLELFGYGGGERTAKEGGLKFLGRIPFDLNVVSCGDSGTPIQDKYKDSQVTRAFLSIADIISET-------------------------------------------------------------------------------------------------------------------------------
1825	GC_00000097	Core_metagenome	B13_G4_sp014237365a	2212	12	14	2	0	0.867043	0.805697	0.835245	PF10609.10	NUBPL iron-transfer P-loop NTPase			COG0489|COG1433	Fe-S cluster carrier ATPase, Mrp/ApbC/NBP35 family (Mrp) (PDB:2PH1) (PUBMED:18616280;19114487;31709520)|Predicted Fe-Mo cluster-binding protein, NifX family (NifX) (PDB:1EO1)	K03593	ATP-binding protein involved in chromosome partitioning	D|O	Cell cycle control, cell division, chromosome partitioning|Posttranslational modification, protein turnover, chaperones	MDES-----QKTG-CSISDQ-KNAQDALDLSVKSSLTKIKNKIIVMSGKGGVGKTSISVNLSIALANKGFKVGLMDVDLHGPDIPRMLGFKGMLDLSKKQKLNPMKYSENLKAVSIESLTPDKDAAIIWRGPIKHSTIRQFIGDVEWGELDYLIIDSPPGTGDEPLTVVQTIPDAKAIIVTTPQEISLADVRKSISFCKTVGMKILGLIENMSGFTCPHCGEKLELFGYGGGERTAKEAGLKFLGRIPFDLNVVSCGDSGTSILDKYKDSQVTKAFLSIADIISEIKQV------IKNRSSNTMKFAIPLADGKLTAHFGHCKEFAFIDVEENIIKKKEILIPPPHEPGVLPKWLHEQGVNVIIAGGMGNKAQVLFNEQNIKVVTGAQPFEPEELINSYLNNTLVTGNNLCDH
1826	GC_00000097	Core_metagenome	B13_G4_sp014237365b	2212	12	14	2	0	0.867043	0.805697	0.835245	PF10609.10	NUBPL iron-transfer P-loop NTPase			COG0489|COG1433	Fe-S cluster carrier ATPase, Mrp/ApbC/NBP35 family (Mrp) (PDB:2PH1) (PUBMED:18616280;19114487;31709520)|Predicted Fe-Mo cluster-binding protein, NifX family (NifX) (PDB:1EO1)	K03593	ATP-binding protein involved in chromosome partitioning	D|O	Cell cycle control, cell division, chromosome partitioning|Posttranslational modification, protein turnover, chaperones	MDES-----QKTG-CSISDQ-KNAQDALDLSVKSSLTKIKNKIIVMSGKGGVGKTSISVNLSIALANKGFKVGLMDVDLHGPDIPRMLGFKGMLDLSKKQKLNPMKYSENLKAVSIESLTPDKDAAIIWRGPIKHSTIRQFIGDVEWGELDYLIIDSPPGTGDEPLTVVQTIPDAKAIIVTTPQEISLADVRKSISFCKTVGMKILGLIENMSGFTCPHCGEKLELFGYGGGERTAKEAGLKFLGRIPFDLNVVSCGDSGTSILDKYKDSQVTKAFLSIADIISEIKQV------IKNRSSNTMKFAIPLADGKLTAHFGHCKEFAFIDVEENIIKKKEILIPPPHEPGVLPKWLHEQGVNVIIAGGMGNKAQVLFNEQNIKVVTGAQPFEPEELINSYLNNTLVTGNNLCDH
1827	GC_00000097	Core_metagenome	FWG171_EthSRB1	1938	12	14	2	0	0.867043	0.805697	0.835245	PF10609.10	NUBPL iron-transfer P-loop NTPase			COG0489|COG1433	Fe-S cluster carrier ATPase, Mrp/ApbC/NBP35 family (Mrp) (PDB:2PH1) (PUBMED:18616280;19114487;31709520)|Predicted Fe-Mo cluster-binding protein, NifX family (NifX) (PDB:1EO1)	K03593	ATP-binding protein involved in chromosome partitioning	D|O	Cell cycle control, cell division, chromosome partitioning|Posttranslational modification, protein turnover, chaperones	MEGC-----QKTG-CSIEDSPKNPQDPLDASIKDSLNKIKNKLIVMSGKGGVGKTSVSVNLAIALANKGFKVGLMDVDLHGPDIPRMLGFKDMINLNQNQKLNPLSYSENLKAVSIESFTADKDNAIIWRGPIKHSTIRQFIGNVEWGELDYLIIDSPPGTGDEPLTVAQMIPDAKAIIVTTPQEVSLADVRKSISFCKTLSMEILGLIENMSGFTCPHCGEKLELFGSGGGERTAKKAEINFLGRIPFDQNVVACGDSGTSIQEKHKDSQVTGAFLSIADIISEIKQET--KQETKNRRPNTMKFAIPLANGKLTAHFGHCQEFALIEVEENIIKKKEILVPPPHEPGVLPKWLHEQNVNVIIAGGMGNKAQVLFNEQNIKVVTGAPPLEPEELINSYLNNALVTGNNLCDH
1828	GC_00000097	Core_metagenome	FWG172_EthSRB1	1509	12	14	2	0	0.867043	0.805697	0.835245	PF10609.10	NUBPL iron-transfer P-loop NTPase			COG0489|COG1433	Fe-S cluster carrier ATPase, Mrp/ApbC/NBP35 family (Mrp) (PDB:2PH1) (PUBMED:18616280;19114487;31709520)|Predicted Fe-Mo cluster-binding protein, NifX family (NifX) (PDB:1EO1)	K03593	ATP-binding protein involved in chromosome partitioning	D|O	Cell cycle control, cell division, chromosome partitioning|Posttranslational modification, protein turnover, chaperones	MDES-----QKTG-STISDQ-KNAQDALDASVKGSLSKIKNKIIVMSGKGGVGKTSVSINLSIALANKGFKVGLMDVDLHGPDIPRMLGFKGMMDLSKNQKLNPMKYSENLKAVSIESLTSNKDEAIIWRGPIKHSTIRQFIGDVEWGELDYLIIDSPPGTGDEPLTVVQTIPDARAIIVTTPQEISLADVRKSISFCKTVSMKILGLIENMSGFTCPHCGEKLDLFGYGGGERTAKEAELKFLGRIPFDLNVVSCGDSGISIQDKYKDSQATKAFLSIANIISEIKQN------IQNRKSNTMKFAIPLADGKLTAHFGHCKEFALIDVEENIIKKKEILVPPLHEPGVLPRWLHEKGVNVIIAGGMGNKAQVLFNEQNIKVVTGASPLEPEELINAYLDNALVTGNNLCDH
1829	GC_00000097	Core_metagenome	Seep_SRB1a_Meg22_02_Bin_90	1176	12	14	2	0	0.867043	0.805697	0.835245	PF10609.10	NUBPL iron-transfer P-loop NTPase			COG0489|COG1433	Fe-S cluster carrier ATPase, Mrp/ApbC/NBP35 family (Mrp) (PDB:2PH1) (PUBMED:18616280;19114487;31709520)|Predicted Fe-Mo cluster-binding protein, NifX family (NifX) (PDB:1EO1)	K03593	ATP-binding protein involved in chromosome partitioning	D|O	Cell cycle control, cell division, chromosome partitioning|Posttranslational modification, protein turnover, chaperones	MDEC-----QKTG-STISDQ-KNAQDALDASVKGSLTKIKNKIIVMSGKGGVGKTSVSVNLSIALANKGFKVGLMDVDLHGPDIPRMLGFKGMMDLNENRKLNPMKYSENLKAVSIESLTSNHDEAIIWRGPIKHSTIRQFIGDVEWGELDYLIIDSPPGTGDEPLTVVQTIPDAKAIIVTTPQEISLADVRKSISFCKTVGMKILGLIENMSGFTCPHCGEKLELFGYGGGERTAKEAGLKFLGRIPFDLNVVSCSDSGTSIQEKYKDSQVTRAFLSIADIISEIKQE------IKDRRSNTMKFAIPLADGKLTAHFGHCKEFALIDVEENIIKKKEIVVPPAHEPGVLPKWLHELGVNVIIAGGMGNKAQVLFNEQNIKVVTGAEPLEPEELINSYLNNALVTGNNLCDH
1830	GC_00000097	Core_metagenome	Seep_SRB1a_S7147A_SRB	653	12	14	2	0	0.867043	0.805697	0.835245	PF10609.10	NUBPL iron-transfer P-loop NTPase			COG0489|COG1433	Fe-S cluster carrier ATPase, Mrp/ApbC/NBP35 family (Mrp) (PDB:2PH1) (PUBMED:18616280;19114487;31709520)|Predicted Fe-Mo cluster-binding protein, NifX family (NifX) (PDB:1EO1)	K03593	ATP-binding protein involved in chromosome partitioning	D|O	Cell cycle control, cell division, chromosome partitioning|Posttranslational modification, protein turnover, chaperones	MNES-----QKTG-CSISDQ-KNAQDALDASVKGSLSKIKNKIIVMSGKGGVGKTSVSVNLSIALANKGFKVGLMDVDLHGPDIPRMLGFKGMLDLSENRKLNPMKYSENLKAVSIESLTSDKDEAIIWRGPIKHSTIRQFIGDVEWGELDYLIIDSPPGTGDEPLTVVQTIPDAKAIIVTTPQEISLADVRKSISFCKTVGMKILGLIENMSGFTCPHCGEKLDLFGHGGGERTAKEKGLKFLGRIPFDLNVVSCGDSGTSIQDKYKDSQVTRAFLSIADIISEIKQDTKIKQDIKNRRSDIMKFAIPLADGKLTAHFGHCKEFAFIDVEENIIKKKEIMVPPPHEPGVLPKWLHEQGVNVIIAGGMGNKAQVLFNEQNIKVVTGAQPLEPEELINSYLNNTLTTGNNLCDH
1831	GC_00000097	Core_metagenome	Seep_SRB1a_S7147B_SRB	202	12	14	2	0	0.867043	0.805697	0.835245	PF10609.10	NUBPL iron-transfer P-loop NTPase			COG0489|COG1433	Fe-S cluster carrier ATPase, Mrp/ApbC/NBP35 family (Mrp) (PDB:2PH1) (PUBMED:18616280;19114487;31709520)|Predicted Fe-Mo cluster-binding protein, NifX family (NifX) (PDB:1EO1)	K03593	ATP-binding protein involved in chromosome partitioning	D|O	Cell cycle control, cell division, chromosome partitioning|Posttranslational modification, protein turnover, chaperones	MDES-----QKTG-CSISDQ-KNAQDALDASVKGSLTKIKNKIIVMSGKGGVGKTSVSVNLSIALANKGFKVGLMDVDLHGPDIPRMLGFKGMLDLSKNQKLNPMKYSENLKAVSIESLTSDKDEAIIWRGPIKHSTIRQFIGDVEWGELDYLIIDSPPGTGDEPLTVVQTIPDAKAIIVTTPQEISLADVRKSISFCKTVGMKILGLIENMSGFTCPHCGEKLELFGHGGGERTAKEKGLKFLGRIPFDLNVVSCGDSGTSIQDKYKDSQVTRAFLSIADIISEIKQDI-----IKNRGSDIMKFAIPLADGKLTAHFGHCKEFALIDVEENIIKKKEILEPPPHEPGVLPKWLHEQGVNVIIAGGMGNKAQVLFNEQNIKVVTGAQPLEPEELINSYLNNTLTTGNNLCDH
1832	GC_00000097	Core_metagenome	Seep_SRB1a_sp_CR9063A	912	12	14	2	0	0.867043	0.805697	0.835245	PF10609.10	NUBPL iron-transfer P-loop NTPase			COG0489|COG1433	Fe-S cluster carrier ATPase, Mrp/ApbC/NBP35 family (Mrp) (PDB:2PH1) (PUBMED:18616280;19114487;31709520)|Predicted Fe-Mo cluster-binding protein, NifX family (NifX) (PDB:1EO1)	K03593	ATP-binding protein involved in chromosome partitioning	D|O	Cell cycle control, cell division, chromosome partitioning|Posttranslational modification, protein turnover, chaperones	MSEC-----QNTG-CSISDQ-KNAQDALDASVKGSLSKIKNKIIVMSGKGGVGKTSVSVNLSIALANKGFKVGLMDVDLHGPDIPRMLGFKGMLELSKNQKLNPMKYSENLKAVSIESLTQDKDEAIIWRGPIKHSTIRQFIGDVEWGELDYLIIDSPPGTGDEPLTVAQTIPDAKAIIVTTPQEISLADVRKSISFCKTVGMKILGLIENMSGFTCPHCGEKLELFGYGGGERTAKEAGLKFLGRIPFDHDVVACGDSGTSFQEKHKDSQVTKAFLSIADKTSEIKQD------IKNRRSNTMKFAIPLADGKLTAHFGHCKEFALIDVEENIIKKKETLVPPPHEPGVLPKWLHEQGVNVIIAGGMGNKAQVLFNEQDIKVVTGAQPLEPEELINSYLNNTLLTGNNLCDH
1833	GC_00000097	Core_metagenome	Seep_SRB1a_sp_CR9063A	2154	12	14	2	0	0.867043	0.805697	0.835245	PF10609.10	NUBPL iron-transfer P-loop NTPase			COG0489	Fe-S cluster carrier ATPase, Mrp/ApbC/NBP35 family (Mrp) (PDB:2PH1) (PUBMED:18616280;19114487;31709520)	K03593	ATP-binding protein involved in chromosome partitioning	D	Cell cycle control, cell division, chromosome partitioning	MAKTVHISKKKKGDSHLSER-KAARAAQDLIIKNSLSLIRDKFMVMSGKGGVGKTSVAANLAMALSKQGASVGLMDVDLHGPDIPRILGLKGVLEASVDGRIKPKPYSDNLEVVSVGSMAGDPDKAVIWRGPLKLQVIRQFISGVQWGKLDYLIIDSPPGTGDELLNDAAKM------------------------------------------------------------------------------------------------------------------------------------------------------------------------------------KWKFSLSSNMP--------------------------------------------------
1834	GC_00000097	Core_metagenome	Seep_SRB1a_sp_CR9063B	1484	12	14	2	0	0.867043	0.805697	0.835245	PF10609.10	NUBPL iron-transfer P-loop NTPase			COG0489	Fe-S cluster carrier ATPase, Mrp/ApbC/NBP35 family (Mrp) (PDB:2PH1) (PUBMED:18616280;19114487;31709520)	K03593	ATP-binding protein involved in chromosome partitioning	D	Cell cycle control, cell division, chromosome partitioning	MDKTVHISKKKKGDSHLSER-KAARAAQDQIIKDSLSLIRDKFMVMSGKGGVGKTSVAANLAMALSKQGASVGLMDVDLHGPDIPRILGLKGVLEASVDGRIKPKPYSDNLEVVSVGSMAGDPDKAVIWRGPLKLQVIRQFISGVQWGKLDYLIIDSPPGTGDEPLTVAQTIPDAKAIIVTMPQEMSLDDVRKSINFCKTVNMQVFGLIENMSGFVCPHCGKAIDLFGSGGGSRTATAMDIPFLGRIPLDAKMVKCADAGESYMDKYPDSEVTQAF--------------------------------------------------------------------------------NQVVAKIIEEG----------------------------------------------
1835	GC_00000097	Core_metagenome	Seep_SRB1a_sp_CR9063B	1482	12	14	2	0	0.867043	0.805697	0.835245	PF10609.10	NUBPL iron-transfer P-loop NTPase			COG0489	Fe-S cluster carrier ATPase, Mrp/ApbC/NBP35 family (Mrp) (PDB:2PH1) (PUBMED:18616280;19114487;31709520)			D	Cell cycle control, cell division, chromosome partitioning	#NAME?
1836	GC_00000097	Core_metagenome	Seep_SRB1a_sp_SM7059A	2524	12	14	2	0	0.867043	0.805697	0.835245	PF10609.10	NUBPL iron-transfer P-loop NTPase			COG0489|COG1433	Fe-S cluster carrier ATPase, Mrp/ApbC/NBP35 family (Mrp) (PDB:2PH1) (PUBMED:18616280;19114487;31709520)|Predicted Fe-Mo cluster-binding protein, NifX family (NifX) (PDB:1EO1)	K03593	ATP-binding protein involved in chromosome partitioning	D|O	Cell cycle control, cell division, chromosome partitioning|Posttranslational modification, protein turnover, chaperones	MDEC-----QKTG-CGISDQ-KNLQDALEVSVKGSLNKIKNKIIVMSGKGGVGKTSVSVNLSIALANKGFKVGLMDVDLHGPDIPRMLGFKGMLDLSKNQKLNPMKYSENLKAVSIESLTSDKDEAIIWRGPIKHSTIRQFIGDVEWGELDYLIIDSPPGTGDEPLTVVQTIPDAKAIIVTTPQEISLADVRKSISFCKTVGMKILGLIENMSGFTCPHCGEKLELFGHGGGERTAKEKGLKFLGRIPFDLNVVSCGDSGTSIQDKYKNSQVTKAFLSIADIISEIKQDI-----IKNRGSDIMKFAIPLADGKLTAHFGHCKEFALIDVEENIIKKKEILEPPPHEPGVLPKWLHEQGVNVIIAGGMGNKAQVLFNEQNIKVVTGAQPLEPEELINSYLDNTLTTGNNLCDH
1837	GC_00000098	Core_metagenome	B13_G4_sp013792055	197	12	14	2	0	0.872731	0.925061	0.898134	PF01406.20	tRNA synthetases class I (C) catalytic domain	COG0031|COG0215	Cysteine biosynthesis|Aminoacyl-tRNA synthetases	COG0031|COG0215	Cysteine synthase (CysK) (PDB:1FCJ)|Cysteinyl-tRNA synthetase (CysS) (PDB:1LI5)	K01883	cysteinyl-tRNA synthetase [EC:6.1.1.16]	E|J	Amino acid transport and metabolism|Translation, ribosomal structure and biogenesis	-----MIHSILAAIGNTPLVEIRKLNPNPKVKILAKLEYFNPGGSIKDRPALYMIEEAEKSGLLTPNKTVIEATSGNTGIGLALVCAVKGYKLLLTMSEAVSAERQKILKARGAEILLTPGHLGTDGAIEELYNLAIENPDTYYMTDQFNNEANCMAHYHGTAKEIWEQTKGNVSIIVATMGTTGTLMGVSKRLKEYNPDIKIVGVEPYLGHKIQGLKNMKEAYRPEIFEKNRLDKKVNIEDEEAFEMTRKLAKEEGIFVGMSSGAAMVIAGKEAEAMTEGTIVVIFPDGGERYLSTPLFTVQDKVELQFFNTMSRTKEPFEPIKPGKVSIYSCGPTAHARMDMGECRRFVFADLLSRYLDFRGYSVTHIMNITDMDDKTISGSEKAGLSLSEFTEKNIDYFKKDLAALNIKPATEYPKTSEHVEDMVLLAEKLVNKGFAYEKLRSLYFDISRFSDYGKLSGIDINKIKIGATVELDEYEKDNPRDFTLFKRSRLSELKRGIYVKTDWGNVRPSWHIQCAAMSMKYLGEFFDIHTSSRALVFPHHENEIAIAQSLTGKPLAKYWMHCDQVLINDKNMNN-KENRLTLEELYGLGFFGREIRYWLFSSHYRKPINFSVERLEYAKHSLKRLDICINSLMNLKDELSYPELDQLIYDIKHGVVAAMDDDLNISAALASIFNIIKQINILILKKMLGEDDASKIIDAFRNIDSVLGIFDFGDEFSNPEILRLVEERNKARAEKNWDLSDKIRDQLKSLGVTIKDQKIRT-------------
1838	GC_00000098	Core_metagenome	B13_G4_sp014237365a	2994	12	14	2	0	0.872731	0.925061	0.898134	PF01406.20	tRNA synthetases class I (C) catalytic domain	COG0031|COG0215	Cysteine biosynthesis|Aminoacyl-tRNA synthetases	COG0031|COG0215	Cysteine synthase (CysK) (PDB:1FCJ)|Cysteinyl-tRNA synthetase (CysS) (PDB:1LI5)	K01883	cysteinyl-tRNA synthetase [EC:6.1.1.16]	E|J	Amino acid transport and metabolism|Translation, ribosomal structure and biogenesis	MDIKPMIHSILAAIGNTPIVEIRKLNPNPKVKILAKLEYFNPGGSIKDRTALYMIEKAEKSGLLTHNKTVIEATSGNTGIGLALVCAVKGYKLLLTMSESVSVERQKILKARGAEILLTPGHLGTDGAIEEVYHLALENQDTYYMTDQFNNEANCLAHYHETAEEIWEQTKGNVSMVVATMGTTGTLMGVSKRLKEYNPDIKIIGVEPYLDHKIQGLKNMKEAYRPEIFEKNRLDKIVNIEDEEAFEMTRKLAKKEGIFVGMSSGAAMVIAGKEAETMTEGTIVVIFPDGGERYLSTPLFAVQNKVGLQFFNTMSRTKEPFDPIQPGKVSIYSCGPTAHARMDMGECRRFVFADILSRYLDFRGYSVTHIMNITDMDDKTINGSEKAGLSLSEFTEKYIDYFKKDLADLNIKPATKYPKTSEHVEDMVLLAEKLVNKGVAYEKLRSLYFDISRFSDYGKLSGIDINKIKIGATVDLDEYEKDNPRDFTLFKRSRLSELKRGIYIKTKWGNVRPSWHIQCAAMSMKYLGEFFDIHTSSRSLVFPHHENEIAIAKSLTGKPLAKYWIHCDQVLINDKNMRN-KKNRLTLEELYGLGFSGREIRYWLFSSHYRKPINFSVERLEYTRHSLKRLDICINSLMNLKEELFYPELDQLIYDIKHGVVTAMDDDLNILAALASIFNIIKQINILILNKMLGKDDASKIIDAFQNIDSVLGIFNFGDEFSSPEILRLIEERNKARAEKNWDIADRIRNQLISLGVTVKDHKINNSEYYNP-------
1839	GC_00000098	Core_metagenome	B13_G4_sp014237365b	2994	12	14	2	0	0.872731	0.925061	0.898134	PF01406.20	tRNA synthetases class I (C) catalytic domain	COG0031|COG0215	Cysteine biosynthesis|Aminoacyl-tRNA synthetases	COG0031|COG0215	Cysteine synthase (CysK) (PDB:1FCJ)|Cysteinyl-tRNA synthetase (CysS) (PDB:1LI5)	K01883	cysteinyl-tRNA synthetase [EC:6.1.1.16]	E|J	Amino acid transport and metabolism|Translation, ribosomal structure and biogenesis	MDIKPMIHSILAAIGNTPIVEIRKLNPNPKVKILAKLEYFNPGGSIKDRTALYMIEKAEKSGLLTHNKTVIEATSGNTGIGLALVCAVKGYKLLLTMSESVSVERQKILKARGAEILLTPGHLGTDGAIEEVYHLALENQDTYYMTDQFNNEANCLAHYHETAEEIWEQTKGNVSMVVATMGTTGTLMGVSKRLKEYNPDIKIIGVEPYLDHKIQGLKNMKEAYRPEIFEKNRLDKIVNIEDEEAFEMTRKLAKKEGIFVGMSSGAAMVIAGKEAETMTEGTIVVIFPDGGERYLSTPLFAVQNKVGLQFFNTMSRTKEPFDPIQPGKVSIYSCGPTAHARMDMGECRRFVFADILSRYLDFRGYSVTHIMNITDMDDKTINGSEKAGLSLSEFTEKYIDYFKKDLADLNIKPATKYPKTSEHVEDMVLLAEKLVNKGVAYEKLRSLYFDISRFSDYGKLSGIDINKIKIGATVDLDEYEKDNPRDFTLFKRSRLSELKRGIYIKTKWGNVRPSWHIQCAAMSMKYLGEFFDIHTSSRSLVFPHHENEIAIAKSLTGKPLAKYWIHCDQVLINDKNMRN-KKNRLTLEELYGLGFSGREIRYWLFSSHYRKPINFSVERLEYTRHSLKRLDICINSLMNLKEELFYPELDQLIYDIKHGVVTAMDDDLNILAALASIFNIIKQINILILNKMLGKDDASKIIDAFQNIDSVLGIFNFGDEFSSPEILRLIEERNKARAEKNWDIADRIRNQLISLGVTVKDHKINNSEYYNP-------
1840	GC_00000098	Core_metagenome	FWG171_EthSRB1	185	12	14	2	0	0.872731	0.925061	0.898134	PF01406.20	tRNA synthetases class I (C) catalytic domain	COG0031|COG0215	Cysteine biosynthesis|Aminoacyl-tRNA synthetases	COG0031|COG0215	Cysteine synthase (CysK) (PDB:1FCJ)|Cysteinyl-tRNA synthetase (CysS) (PDB:1LI5)	K01883	cysteinyl-tRNA synthetase [EC:6.1.1.16]	E|J	Amino acid transport and metabolism|Translation, ribosomal structure and biogenesis	-----MSYSILSAIGNTPLVELSKLNPNPKVKILAKLEYLNPGGSIKDRIALYMIEEAEKSGLLTHSKTVIEATSGNTGIGLALVCAVKKYKLLLTMSEAVSSERQKILKARGAEILLTPGHLGTDGAIEEAYRLALENPDTYYMTDQFNNEANCLAHYHGTAEEIRKQTNGNVSMIVATMGTTGTLMGVSKRLKEYNPAIKIVGVEPYLGHKIQGLKNMKEAYRPEILDKKRLDKIVNVEDEEAFEMTRKLAKEEGMFVGMSSGAAMVIAGKEAEAMTEGTIVVIFPDSGERYLSTPLFAVQDKVDLRFFNTMSRTKEPFIPSQAGKVSIYSCGPTAYARMDMGECRRFVFADFLSRYLDFRGYSVTHIMNIIDMDDKTINGSEKAGLSLSEFTEKRIDYFKKDLAALNIKPATEYPKTSEHIEDMVLLAKKLVNKGVAYEKLRSLYFDISRFSDYGKLSGVDINKIKIGATVDLDEYEKNNPRDFTLFKRSRLSELKRGIYVHTDWGNVRPSLHIQCAAMSMKYLGEFFDIHTGSRALIFPHHENEIAIAKSLTGRPLAKYWIHCDQVLINDKNMNN-KENRLTLKELYDLGFSGREIRYWLFSSHYRKPINFSVKQLEYIKHSLKRLDICINSLMNLKEELSYPELDQLIYDIKHGVVTAMDDDLNISAALASIFKNIKQINILILKKMIGKEDATKIIDAFRNIDSVLGIFDFGDEFSNPEILRLIEERDKARAENNWDIADSIRNRLVSLGVTVKDRKIAPTMKIPILFNQRKQ
1841	GC_00000098	Core_metagenome	FWG172_EthSRB1	1361	12	14	2	0	0.872731	0.925061	0.898134	PF01406.20	tRNA synthetases class I (C) catalytic domain	COG0031|COG0215	Cysteine biosynthesis|Aminoacyl-tRNA synthetases	COG0031|COG0215	Cysteine synthase (CysK) (PDB:1FCJ)|Cysteinyl-tRNA synthetase (CysS) (PDB:1LI5)	K01883	cysteinyl-tRNA synthetase [EC:6.1.1.16]	E|J	Amino acid transport and metabolism|Translation, ribosomal structure and biogenesis	-----MTHSILAAIGNTPLVEIRKLNPNPKVKILAKLEYFNPGGSIKDRTALCMIEKAEKSGLLTHSKTVIEATSGNTGIGLALVCAVKGYKLLLTMSEAASVERQKILKAMGAEILLTPGHLGTDGAIEEVYNLAIENQDNYYMTDQFNNEANCLAHYHGTAEEIWEQTKGNVSMIVATMGTTGTLMGVSKRLKEYNPDIKIIGVEPYLGHKIQGLKNMKEAYRPEIFEKNRLDKIVNIEDEEAFEMTRKLAKKEGMFVGMSSGAAMVIAGKEAEAMTEGTIVVIFPDGGERYLSTPLFTVQDKVGLQFFNTMSRTKEPFDPIQPGKVSIYSCGPTAHSRMDMGECRRFVFADLLCRYLDFRGYCVTHIMNITDMDDKTINGSEKAGLSLSEFTEKYINYFKKDLADLNIKPATNYPKTSEHIEDMVLLAEKLLNKGFAYEKLRSLYFDISRFSDYGKLSGIDLNKIKIGATVELDEYEKDNPRDFTLFKRSRLSELKRGIYVKTDWGNVRPSWHIQCAAMSMKYLGEFFDIHTSSRALVFPHHENEIAIAQALTGKPLAKYWIHCDQVLINDKNMNN-KKNRLTLEKLHELGFSGREIRYWLFSSHYGKLINFSVERLEYARHSLKRLDMCINSLMNLKEELSYPELDQLIYDIKHGVVAAMDDDLNISAALASIFNIIKQINILNLKRMLGKDDAVKLIDAFRNIDSALGIFNFGDEFSNPEILRLFEERNKARAEKNWDFADKIREQLISLGVTVKDQKIIN-------------
1842	GC_00000098	Core_metagenome	Seep_SRB1a_AB_03_Bin_172	2915	12	14	2	0	0.872731	0.925061	0.898134	PF01406.20	tRNA synthetases class I (C) catalytic domain	COG0031|COG0215	Cysteine biosynthesis|Aminoacyl-tRNA synthetases	COG0031|COG0215	Cysteine synthase (CysK) (PDB:1FCJ)|Cysteinyl-tRNA synthetase (CysS) (PDB:1LI5)			E|J	Amino acid transport and metabolism|Translation, ribosomal structure and biogenesis	-----MI------------------------------------GRFRDQKV------------------------------------------------------------------------------------------------------------------------------------------------------------------------------PE----------------------------------------------------------------------------------------------------------------------------------------------------------------------------------------RPATEYPKASDHVEDMVKLARRLLEKGMAYEKLKSVYFDISRCSGYGKLSKLDLNKIRVGSTVDLDDYEKENPRDFTLLKRAKLSELKRGIYTKTEWGSIQPGWHIECAAMAMKYLGESFDIHTSSRSLIFPHHENEIAICESLTGKPLARYWLHSEQVLTGSKNVNSAKKDRVTIRELLRQGYAGREIRFWLLSNHYRKPLHYSDEALQQARRSLRKLDKCVDRLNHLPHGRPYQDIDQLTHNLKQEFGDAMDNDLNISAALSAIFKFIKQINKLIAISSLDRSGANSVLDTLKTINTVFNVFDFELQEFAPEVLALLQERNIARNRKDWARADEIRDILRNKGIMLKDTPTGSVLNAIH-------
1843	GC_00000098	Core_metagenome	Seep_SRB1a_Meg22_02_Bin_90	2730	12	14	2	0	0.872731	0.925061	0.898134	PF01406.20	tRNA synthetases class I (C) catalytic domain	COG0031|COG0215	Cysteine biosynthesis|Aminoacyl-tRNA synthetases	COG0031|COG0215	Cysteine synthase (CysK) (PDB:1FCJ)|Cysteinyl-tRNA synthetase (CysS) (PDB:1LI5)	K01883	cysteinyl-tRNA synthetase [EC:6.1.1.16]	E|J	Amino acid transport and metabolism|Translation, ribosomal structure and biogenesis	-----MIHSILAAIGNTPLVEIRKLNPNPKVKIFAKLEYFNPGGSIKDRTALYMIEKAEKSGLLTHNKTVIEATSGNTGIGLALVCAVKGYKLLLTMSEAVSVERQKILKARGAEILLTPGHLGTDGAIEEVYHQALENPDTYYMTDQFNNEANCLAHYHGTAEEIWKQTKGNVSMIVATMGTTGTLMGVSKRLKEYNSDIKIIGVEPYLGHKIQGLKNMKEAYRPEIFEKNRLDKIVNIEDEEAFEMTRKLAKKEGMFVGMSSGAAMVIAGKEAETMTEGTIVVIFPDGGERYLSTPLFAVQNKVGLQFFNTMSRTKEPFEPIQPGKVSIYSCGPTAHARMDMGECRRFIFADLLSRYLDFRGYSVTHIMNITDMDDKTINGSEKAGLSLSEFTEKHIDYFKKDLADLNIKPAAEYPKTSEHIEDMVLLAEKLVNKGFAYEKLRSLYFDISRFSDYGRLSGIDLNKIKIGATVDLDEYEKDNPRDFTLFKRSRLSELKRGIYVKTDWGNVRPSWHIQCAAMSMKYLGEFFDIHTSSRALVFPHHENEIAIAQSLTGKPLAKYWIHCDQVLINNKNIND-KENRLTLEKLYDLGFSGREIRYWLFSSHYRKPINFSVERLEYAKHSLKRLDICINSLMNLKDELSYPELDQLIYDIKHGVVTAMDDDLNISAALASIFNIIKQINILILKKMLGKDDASKIIDAFRNIDSVLGIFNFGDEISNPEILRLIEERNKARAEKNWDLADNIRKQLISLGVTVKDQKMNISA-----------
1844	GC_00000098	Core_metagenome	Seep_SRB1a_S7147A_SRB	981	12	14	2	0	0.872731	0.925061	0.898134	PF01406.20	tRNA synthetases class I (C) catalytic domain	COG0031|COG0215	Cysteine biosynthesis|Aminoacyl-tRNA synthetases	COG0031|COG0215	Cysteine synthase (CysK) (PDB:1FCJ)|Cysteinyl-tRNA synthetase (CysS) (PDB:1LI5)	K01883	cysteinyl-tRNA synthetase [EC:6.1.1.16]	E|J	Amino acid transport and metabolism|Translation, ribosomal structure and biogenesis	-----MIHSILAAIGNTPLVEIRKLNPNPKVKILAKLEYFNPGGSIKDRTALYMIEEAEKSGLLTHNKTVIEATSGNTGIGLALVCAVKGYKLLLTMSEAVSAERQKILKARGAEILLTPGHLGTDGAIEEVYNLALENPDTYYMTDQFNNEANCLAHYHGTAEEIWEQTKGNVSMIVATMGTTGTLMGVSKRLKEYNPDIKIIGVEPYLGHKIQGLKNMKEAYRPEILEKNRLDKIVNIEDEEAFEMTRKLAKKEGLFVGMSSGAAMVIAGKEAEAMTEGTIVVIFPDGGERYLSTPLFAVQDKVGLQFFNTMSRTKEPFDPIQPGKVSIYSCGPTAHARMDMGECRRFVFADLLSRYLDFRGYSVTHIMNITDMDDKTINGSGKAGLSLSEFTERHIDYFKKDLAALNIKPAAEYPKTSEHVEDMVLLAEKLVNKGFAYEKLRSLYFDISRFSDYGKLSGIDLNKIKIGATVELDEYEKDNPRDFTLFKRSRLSELKRGIYVKTDWGNVRPSWHIQCAAMSMKYLGEFFDIHTSSRALVFPHHENEIAIAQCLTGKPLAKYWIHCDQVLINDKNMGN-KKNRLTLEELYDLGFSGREIRYWLFSSHYRKPINFSVERLEYAKHSLKRLDICINSLMNLKDELSYPELDQLIYDIKHGVVAAMDDDLNISAALASIFNIIKQINILILKKMLGKDDASKIIDAFRNIDSVLGIFNFGDEFSNPEILRLIEERNKARAEKNWDLADKIREQLISLGVTVKDQKIINQRKS---------
1845	GC_00000098	Core_metagenome	Seep_SRB1a_S7147B_SRB	52	12	14	2	0	0.872731	0.925061	0.898134	PF01406.20	tRNA synthetases class I (C) catalytic domain	COG0031|COG0215	Cysteine biosynthesis|Aminoacyl-tRNA synthetases	COG0031|COG0215	Cysteine synthase (CysK) (PDB:1FCJ)|Cysteinyl-tRNA synthetase (CysS) (PDB:1LI5)	K01883	cysteinyl-tRNA synthetase [EC:6.1.1.16]	E|J	Amino acid transport and metabolism|Translation, ribosomal structure and biogenesis	-----MIHSILSAIGNTPLLEIRKLNPNPKVKILAKLEYFNPGGSIKDRTALYMIEEAEKSGLLTHNKTVIEATSGNTGIGLALVCAVKGYKLLLTMSEAVSAERQKILKARGAEILLTPGHLGTDGAIEEVYNLALENPDTYYMTDQFNNEANCLAHYHGTAEEIWEQTKGNVSMIIATMGTTGTLMGVSKRLKEYNPDIKIIGVEPYLGHKIQGLKNMKEAYRPEILEKNRLDKIVNIEDEEAFEMTRKLAKKEGLFVGMSSGAAMVIAGKEAEAMTEGTIVVIFPDGGERYLSTPLFAVQDKVGLQFFNTMSRTKEPFDPIQPGKVSIYSCGPTAHARMDMGECRRFVFADLLSRYLDFRGYSVTHIMNITDMDDKTINGSEKAGLSLSEFTEKHIDYFKKDLAALNIKPAAEYPKTSEHVEDMVLLAEKLVNKGFAYEKLRSLYFDISRFSDYGRLSGIDLNKIKIGATVDLDEYEKDNPRDFTLFKRSRLSELKRGIYVKTDWGNVRPSWHIQCAAMSMKYLGEFFDIHTSSRALIFPHHENEIAIAQCLTGKSLAKYWIHCDQVLINDKNMGN-KKNRLTLEELYSLGFSGREIRYWLFSSHYGKPINFSVERLEYARHSLKRFDIFINSLMNLKDEFSYPELDQLIYDIKHGVVAAMDDDLNISAALASIFNIIKQINILILKKMLGKDDASKIIDAFRNIDSVLGIFNFGDEFSNPEILRLIEERNKARAEKNWDLADKIREQLISLGVTVKDQKITI-------------
1846	GC_00000098	Core_metagenome	Seep_SRB1a_sp_CR9063A	1347	12	14	2	0	0.872731	0.925061	0.898134	PF01406.20	tRNA synthetases class I (C) catalytic domain	COG0031|COG0215	Cysteine biosynthesis|Aminoacyl-tRNA synthetases	COG0031|COG0215	Cysteine synthase (CysK) (PDB:1FCJ)|Cysteinyl-tRNA synthetase (CysS) (PDB:1LI5)	K01883	cysteinyl-tRNA synthetase [EC:6.1.1.16]	E|J	Amino acid transport and metabolism|Translation, ribosomal structure and biogenesis	-----MIHSILAAIGNTPLVEIRKLNPNPKVKILAKLEYFNPGGSIKDRTALYMIEKAEKSGLLTHNKTVIEATSGNTGIGLALVCAVKGYKLLLTMSESVSSERQKILKARGAEILLTPGHLGTDGAIEEVYHLAIENPDTYYMTDQFNNEANCLAHYHGTAEEIWEQTKGNVSMVVATMGTTGTLMGVSKRLKEYNPDIKIIGVEPYLGHKIQGLKNMKEAYRPEIFEKNRLDKIVNIEDEEAFEMTRKLAKKEGLFVGMSSGAAMVIAGKEAETMTEGTIVVIFPDGGERYLSTPLFAVQDKVGLQFFNTMSRTKEPFDPIQPGKVSIYSCGPTAHARMDMGECRRFVFADLLSRYLDFRGYSVTHIMNITDMDDKTINGSEKAGLSLSEFTEKHIDYFKKDLADLNIKPAAEYPKTSEHVEDMVLLAEKLVNKGFAYEKLRSLYFDISRFSDYGKLSGIDLNKIKIGATVELDEYEKDNPRDFTLFKRSRLSELKRGIYVKTDWGNVRPSWHIQCAAMSMKYLGEFFDIHTSSRALVFPHHENEIAIAQSLTGKPLAKYWIHCDQVLINDKNMGN-KKNRLTLEKLYGLGFSGREIRYWLFSSHYRKPINFSVERLEYAKHSLKRLDICINSLMNLKDELSYPELDQLIYDIKHGVVTAMDDDLNISAALASIFNIIKQINILILKKMLGKDDASKIIDAFRNIDSVLGIFNFGDEFSNPEILRLIEERNKARAEKNWDLADKIRKQLISLGVTVKDQKIDE-------------
1847	GC_00000098	Core_metagenome	Seep_SRB1a_sp_CR9063A	2701	12	14	2	0	0.872731	0.925061	0.898134	PF01406.20	tRNA synthetases class I (C) catalytic domain	COG0031|COG0215	Cysteine biosynthesis|Aminoacyl-tRNA synthetases	COG0031|COG0215	Cysteine synthase (CysK) (PDB:1FCJ)|Cysteinyl-tRNA synthetase (CysS) (PDB:1LI5)	K01883	cysteinyl-tRNA synthetase [EC:6.1.1.16]	E|J	Amino acid transport and metabolism|Translation, ribosomal structure and biogenesis	------MYSLLDKIGNTPLVEIKRLNPNPEVQILAKLEYFNPGGSIKDRTALCMIETGETDGTLTPDKIILEATSGNTGIGLAMVCAIKGYSLLLTMSEGASVERRKILKAMGAELYLTPVHLGTDGAIEEAYRLARENPDKYFLTDQFNSAANWSAHYHGTAEEIWSQTGGQVTAVVATLGTTGTIMGISRRLKEHNSTIQIIGVEPYLGHKIQGLKNMREAYRPEIYKKNRLDKKLNIEDDEAFDMARQLAGQEGLFVGMSSGAAMVAAQQVAKEMEHGTLVVIFPDSGERYLSTPLFAVKEVPSLRFYNTMTRSKEPFTPLQPGRVSIYSCGPTVDDYIDIGLARRFVAGDLLIRYLEYKGYEVTHVINITDLDDRTIQGSESAGMDLKPFTEKYTKAFFEDIEAIGIKPATEYPKASDHVEDIVKLARRLLEKGMAYEKLKSVYFDISRCSGYGKLSKLDLNKIKVGSTVDLDDYEKENPRDFTLLKRAKLSELKRGIYTKTEWGSIQPGWHIECAAMAMKYLGESFDIHTSSRALIFPHHENEIAICESLTGKPLARYWLHSDQVRTSSKNVNSSEEDRVTIRELLRQGYAGREIRFWLLSNHYRKPLHYSDEALQQARRSVRKLDEYVDRLNHLPHARPYQDIDQLTYNLKQEFGDAMDDDLNISAALSAIFKFIKQINKLIAISSLDRSGANSVLDTLKTINMVFNVFNFESQEFAPEILALLQERNIARNRKDWVRADEIRDILRSKGIMLKDTPTGSVLNAIL-------
1848	GC_00000098	Core_metagenome	Seep_SRB1a_sp_CR9063B	2297	12	14	2	0	0.872731	0.925061	0.898134	PF01406.20	tRNA synthetases class I (C) catalytic domain	COG0031|COG0215	Cysteine biosynthesis|Aminoacyl-tRNA synthetases	COG0031|COG0215	Cysteine synthase (CysK) (PDB:1FCJ)|Cysteinyl-tRNA synthetase (CysS) (PDB:1LI5)	K01883	cysteinyl-tRNA synthetase [EC:6.1.1.16]	E|J	Amino acid transport and metabolism|Translation, ribosomal structure and biogenesis	-----MIHSILAAIGNTPLVEIRKLNPNPKVKILAKLEYFNPGGSIKDRTALYMIEKAEKSGLLTHNKTVIEATSGNTGIGLALVCAVKGYKLLLTMSESVSSERQKILKARGAEILLTPGHLGTDGAIEEVYHLAIENPDTYYMTDQFNNEANCLAHYHGTAEEIWEQTKGNVSMIVATMGTTGTLMGVSKRLKEYNPDIKIIGVEPYLGHKIQGLKNMKEAYRPEIFEKNRLDKIVNIEDEEAFEMTRKLAKKEGLFVGMSSGAAMVIAGKEAETMTEGTIVVIFPDGGERYLSTPLFAVQDKVGLQFFNTMSRTKEPFDPIQPGKVSIYSCGPTAHARMDMGECRRFVFADLLSRYLDFRGYSVTHIMNITDMDDKTINGSEKAGLSLSEFTEKHIDYFKKDLADLNIKPAAEYPKTSEHVEDMVLLAEKLVNKGFAYEKLRSLYFDISRFSDYGKLSGIDLNKIKIGATVELDEYEKDNPRDFTLFKRSRLSELKRGIYVKTDWGNVRPSWHIQCAAMSMKYLGEFFDIHTSSRALVFPHHENEIAIAQSLTGKPLAKYWIHCDQVLINDKNMGN-KKNRLTLEKLYGLGFSGREIRYWLFSSHYRKPINFSVERLEYAKHSLKRLDICINSLMNLKDEFSYPELDQLIYDIKHGVVAAMDDDLNISAALASIFNIIKQINILILKKMLGKDDASKIIDAFRNIDSVLGIFNFGDEFSNPEILRLIEERNKARAEKNWDLADKIRKQLISLGVTVKDQKIDE-------------
1849	GC_00000098	Core_metagenome	Seep_SRB1a_sp_SM7059A	2226	12	14	2	0	0.872731	0.925061	0.898134	PF01406.20	tRNA synthetases class I (C) catalytic domain	COG0031|COG0215	Cysteine biosynthesis|Aminoacyl-tRNA synthetases	COG0031|COG0215	Cysteine synthase (CysK) (PDB:1FCJ)|Cysteinyl-tRNA synthetase (CysS) (PDB:1LI5)	K01883	cysteinyl-tRNA synthetase [EC:6.1.1.16]	E|J	Amino acid transport and metabolism|Translation, ribosomal structure and biogenesis	-----MIHSILAAIGNTPLVEIRKLNPNPKVKILAKLEYFNPGGSIKDRTALYMIEEAEKSGLLTHNKTVIEATSGNTGIGLALVCAVKGYKLLLTMSEAVSAERQKILKARGAEILLTPGHLGTDGAIEEVYNLALKNPDTYYMTDQFNNEANCLAHYHGTAEEIWEQTKGNVSMIIATMGTTGTLMGVSKRLKEYNPDIKIIGVEPYLGHKIQGLKNMKEAYRPEILEKNRLDKIVNIDDEEAFEMTRKLAKKEGLFVGMSSGAAMVIAGKEAETMTEGTIVVIFPDGGERYLSTPLFAVQDKVGLQFFNTMSRTKEPFDPIQPGKVSIYSCGPTAHARMDMGECRRFVFADILSRYLDFRGYSVTHIMNITDMDDKTINGSGKAGLSLSEFTERHIDYFKKDLAALNIKPAAEYPKTSEHVEDMVLLAEKLVNKGFAYEKLRSLYFDISRFSDYGKLSGIDLNKIKIGATVDLDEYEKDNPRDFTLFKRSRLSELKRGIYVKTDWGNARPSWHIQCAAMSMKYLGEFFDIHTSSRALVFPHHENEIAIAQSLTGKPLAKYWIHCDQVLINDKNMGN-KKNRLTLEELYDLGFSGREIRYWLFSSHYRKPINFSVERLKYARHSLKRLDICINSLMNLKDELSYPELDQLIYDIKHGVVAAMDDDLNISAALASIFNIIKQINILILKKMLGKEDASNIIDAFRNIDSVLGIFNFGDEFSNPEILRLIEERNKARAEKNWDLADKIREQLISLGVTVKDQKIINQRKS---------
1850	GC_00000098	Core_metagenome	Seep_SRB1a_sp_SM7059A	1622	12	14	2	0	0.872731	0.925061	0.898134	PF01406.20	tRNA synthetases class I (C) catalytic domain	COG0031|COG0215	Cysteine biosynthesis|Aminoacyl-tRNA synthetases	COG0031|COG0215	Cysteine synthase (CysK) (PDB:1FCJ)|Cysteinyl-tRNA synthetase (CysS) (PDB:1LI5)	K01883	cysteinyl-tRNA synthetase [EC:6.1.1.16]	E|J	Amino acid transport and metabolism|Translation, ribosomal structure and biogenesis	------MYSLLDKIGNTPLVEIKRLNPNPEVQILAKLEYFNPGGSIKDRTALCMIETGEADGMLTPDKIILEATSGNTGIGLAMVCAIKGYRLLLTMSEGASAERQKILKAMGAELHLTPVHLGTDGAIEEAYRLARENPDKYFLTDQFNSEANWLAHYHGTAEEIWDQTGGQVTAVVATLGTTGTIMGISRRLKEHNSTIQIIGVEPYLGHKIQGLKNMREAYRPEIYEKNRLDKKLNIEDDEAFDMARQLARQEGLFAGMSSGAAMVAAQQVAKEMEHGTLVVIFPDSGERYLSTPLFAVKEVPSLRFYNTMTRSKEPFTPLQPGRVSIYSCGPTVYNYIDIGLARRFIASDLLIRYLEYKGCEVTHVINITDLDDRTIQGSESAGMDLKPFTEKYTKAFFEDIEAIGIKPATEYPKASDHVEDMVKLARRLLEKGMAYEKLKSVYFDISRCSKYGKLSKLDLNKIKVGSTVDLDDYEKENPRDFTLLKRAKLSELKRGIYTKTEWGNIQPGWHIECAAMAMKYLGESFDIHTSSRALIFPHHENEIAICESLTGKPLARYWLHSDQVRTSSKNVNSAEEDRVTIRKLLRQGYAGREIRFWLLSNHYRKPLHYFDDALQQARRSLRKLDECVDCLNHLKDGQPYEEIDQLIYDFKQGVGDAMDDDLNISAAFSAIFKFIKQINKLISNSLLDRTGADSIIGVLKKIDIIFNIFNFEIQQLDPELLDLLQERTFAKNQKNWGRADQIRELLKEKGFLVKDTERGPQLRLIK-------
1851	GC_00000099	Core_metagenome	B13_G4_sp013792055	153	11	14	2	0	0.85764	0.972378	0.911412	PF02085.17	Class III cytochrome C family									MKKNKMALYMVIASLIFLFI-AGVVYSQDDIQSLEHDIFMNRERPAAVFPHTLHADELQLDCLECHHIYKNGENIWDESELCDCTGCHSLEADGKKMSAMRAFHSNCKECHLEKNKGPYTCGGCHPKKK-
1852	GC_00000099	Core_metagenome	B13_G4_sp013792055	2768	11	14	2	0	0.85764	0.972378	0.911412	PF02085.17	Class III cytochrome C family									MNNNKIILYLVIVACVAPFILFSAAFAQDDIKQLQHDIFVNRERPAAVFPHTLHSDALGIDCLECHHIYKNGENVWDESELSDCTGCHSLKADGKKMSAMRAFHTNCKNCHLKENKGPVTCGECHPKKK-
1853	GC_00000099	Core_metagenome	B13_G4_sp014237365a	1051	11	14	2	0	0.85764	0.972378	0.911412	PF02085.17	Class III cytochrome C family									MKKSNVL--IVIAGLVGLFV-FGLAYAQDDIQSLEHDIFMNRERPAAAFPHALHADDLGIDCLDCHHIYKDGENLWDESELSDCTACHSLEADGKIMSAMKAFHTNCKGCHLEENKGPLTCGECHPKKNE
1854	GC_00000099	Core_metagenome	B13_G4_sp014237365b	1051	11	14	2	0	0.85764	0.972378	0.911412	PF02085.17	Class III cytochrome C family									MKKSNVL--IVIAGLVGLFV-FGLAYAQDDIQSLEHDIFMNRERPAAAFPHALHADDLGIDCLDCHHIYKDGENLWDESELSDCTACHSLEADGKIMSAMKAFHTNCKGCHLEENKGPLTCGECHPKKNE
1855	GC_00000099	Core_metagenome	FWG171_EthSRB1	2346	11	14	2	0	0.85764	0.972378	0.911412	PF02085.17	Class III cytochrome C family									MKKSNIL--MVIAGLTGLFV-AGLAYAQDDIQWLEHDIFTDRERPAAAFPHTLHADDLELDCLDCHHIYKDGENLWDESELSDCTACHSLEGNGKIISAMKAFHTNCKGCHLEQNKGPVTCGECHPKQKK
1856	GC_00000099	Core_metagenome	FWG172_EthSRB1	1654	11	14	2	0	0.85764	0.972378	0.911412	PF02085.17	Class III cytochrome C family									MKKSNIL--MVIAGLTGLLV-FSLAYAQDDIQSLEHDIFINRERPAAAFPHTLHADDLGIDCLDCHHIYKDGENIWDESELSDCTACHSLEADGKIMSAMKAFHTNCKGCHLEENKGPVTCGECHPKKK-
1857	GC_00000099	Core_metagenome	Seep_SRB1a_Meg22_02_Bin_90	3234	11	14	2	0	0.85764	0.972378	0.911412	PF02085.17	Class III cytochrome C family									MKKSNAL--IVIAGLIGLFV-FGLAYAQDDIQSLEHDIFVNRERPAAVFPHTLHADDLEIDCLDCHHIYKDGENVWDDSELSDCTGCHSLEADGKIMSAMKAFHANCKGCHLEENKGPVTCGECHPKKKE
1858	GC_00000099	Core_metagenome	Seep_SRB1a_S7142MS3	59	11	14	2	0	0.85764	0.972378	0.911412	PF02085.17	Class III cytochrome C family									MKKSNIL--MVIAGLIGLFV-FGLAYAQDDIQSLEHDIFVNRERPAAVFPHTLHADDLEIDCLDCHHIYKDGENVWDESELSDCTACHSLEADGKIMSAMKAFHANCKGCHLEENKGPVTCGECHPKKK-
1859	GC_00000099	Core_metagenome	Seep_SRB1a_S7142MS3	1225	11	14	2	0	0.85764	0.972378	0.911412	PF02085.17	Class III cytochrome C family									MKKNKIALYIAIAGLAFLFI-LGAAYAQDDINLLEHDAFIERERPGAVFSHALHTDEAEIDCLACHHIYENGENVWDDSAETKCAGCHKLEVDGKTIPLMKAFHENCKGCHKKEGKGPLTCGECHPIKK-
1860	GC_00000099	Core_metagenome	Seep_SRB1a_S7147B_SRB	1714	11	14	2	0	0.85764	0.972378	0.911412	PF02085.17	Class III cytochrome C family									MKKSNIL--IVIAGLIGLFV-FGLAYAQDDIQSLEHDIFVNRERPAAVFPHTLHADDLEIDCLDCHHIYKDGENVWDESELSDCTACHSLEADGKIMSAMKAFHANCKGCHLEENKGPVTCGECHPKKKK
1861	GC_00000099	Core_metagenome	Seep_SRB1a_sp_CR9063A	2140	11	14	2	0	0.85764	0.972378	0.911412	PF02085.17	Class III cytochrome C family									MKKSNVL--IVTAGLIGLFV-FGLAYAQDDIQWLEHDIFMNRERPAAAFPHTLHADDLELDCLDCHHIYKDGENVWDESEISDCTACHSLEADGKIMSAMKAFHANCKGCHLEQNKGPVTCGECHPKKKK
1862	GC_00000099	Core_metagenome	Seep_SRB1a_sp_CR9063B	1469	11	14	2	0	0.85764	0.972378	0.911412	PF02085.17	Class III cytochrome C family									MKKSNVL--MVIAGLTGLFV-AGLAYAQDDIQWLEHDIFMNRERPAAAFPHTLHADDLELDCLDCHHIYKDGENVWDESEISDCTACHSLEADGKIMSAMKAFHANCKGCHLEQNKGPVTCGECHPKKK-
1863	GC_00000099	Core_metagenome	Seep_SRB1a_sp_SM7059A	1188	11	14	2	0	0.85764	0.972378	0.911412	PF02085.17	Class III cytochrome C family									MKKSNTL--IVIAGLIGLFV-FGLAYAQDDIQSLEHDIFVNRERPAAVFPHTLHADDLEIDCLDCHHIYKDGENVWDESELSDCTACHSLEADGKIMSAMNAFHANCKGCHLEENKGPVTCGECHPKKKK
1864	GC_00000099	Core_metagenome	Seep_SRB1a_sp_SM7059A	671	11	14	2	0	0.85764	0.972378	0.911412	PF02085.17	Class III cytochrome C family									MKKNKIVLYIAIAGLAFLFI-LGAAYAQDDINLLEHDAFIERERPGAVFSHALHTDEAEIDCLACHHIYENGENVWDDSAETECAGCHKLEVDGKTIPLMKAFHENCKGCHKKEGKGPLTCGECHPIKK-
1865	GC_00000100	Core_metagenome	B13_G4_sp003647525	152	14	14	1	1	0.930161	0.981534	0.955157	PF04166.13	Pyridoxal phosphate biosynthetic protein PdxA	COG1995	Pyridoxal phosphate biosynthesis	COG1995	4-hydroxy-L-threonine phosphate dehydrogenase PdxA (PdxA) (PDB:1PS6)	K22024	4-phospho-D-threonate 3-dehydrogenase / 4-phospho-D-erythronate 3-dehydrogenase [EC:1.1.1.408 1.1.1.409]	H	Coenzyme transport and metabolism	MHNYRPVIGITMGDPVGIGPEIILKALSSPLIYKTCKPLVIGDLGVLELAKKSTSSTLKIKDVKTPDSGAYKYGRIDVLCLSKLDKDKISWGKPTVQTGTAMIKYITTAIDMAISGSIGAIVTCPINKAAMRKAGSKFSGHTELLAEHTKTDSFAMMLAGEKLRVVLATIHIPLKNVSAELSKERIVKTIQITWHALHYSFGFKKPRIAVAGLNPHAGEERMFGDEEERIILPAIDSAIRKGFDVSGPFPPDTVFYHAANGRYDAVVCMYHDQGLIPFKLLHFTDGVNTTLGLPIIRTSVDHGTAYDIAGTGKADPGSLVAAINMAAEQAIYKNSVNS---
1866	GC_00000100	Core_metagenome	B13_G4_sp013792055	1960	14	14	1	1	0.930161	0.981534	0.955157	PF04166.13	Pyridoxal phosphate biosynthetic protein PdxA	COG1995	Pyridoxal phosphate biosynthesis	COG1995	4-hydroxy-L-threonine phosphate dehydrogenase PdxA (PdxA) (PDB:1PS6)	K22024	4-phospho-D-threonate 3-dehydrogenase / 4-phospho-D-erythronate 3-dehydrogenase [EC:1.1.1.408 1.1.1.409]	H	Coenzyme transport and metabolism	MNTYRPVIGITMGDPVGIGPEIILKALSSPSIYKTCKPLIIGDTGVLKLAKKSTSSALKIKDVKIPVSGIYQSGQIDVLCLSKLNKDKISWGKPTLQTGKAMIKYITTAIDMAIKGSIDAIVTCPINKAAMRKAGSKFSGHTELLAEHTKTDSFAMMLAGRKLRVVLATIHIPLKNVSAELSKERILKTIQITWDALHNKFGFKKPRIAVAGLNPHAGEERMFGDEEERIISPAIDSASKKGLDVSGPFPPDTVFYHAANGRYDAVVCMYHDQGLIPFKLLHFTDGVNTTLGLPIIRTSVDHGTAYDIAGTGKADPGSLVAAINMAAEHAIYKHSLKVSSQ
1867	GC_00000100	Core_metagenome	B13_G4_sp014237365a	811	14	14	1	1	0.930161	0.981534	0.955157	PF04166.13	Pyridoxal phosphate biosynthetic protein PdxA	COG1995	Pyridoxal phosphate biosynthesis	COG1995	4-hydroxy-L-threonine phosphate dehydrogenase PdxA (PdxA) (PDB:1PS6)	K22024	4-phospho-D-threonate 3-dehydrogenase / 4-phospho-D-erythronate 3-dehydrogenase [EC:1.1.1.408 1.1.1.409]	H	Coenzyme transport and metabolism	MLNYRPVIGITMGDPVGIGPEIILKALSSSLIYKICKPLVIGDLGVMELAKKSTSSTLKINDIKTPVSGAYQYGRIDVLCLSKLNKDKISWGKSTVQTGTAMTTYITTAIDMAIKGSIGAIVTCPINKAAMQKAGSKFIGHTELLAEHTKTDNFAMMLAGRKLRVVLVTIHIPLKNVSSKLSKERIVKTIQITWHALYYSFGFKKPRIAVAGLNPHAGEEGMFGDEEERIISPAINLAKKKGFDVSGPFPPDTVFYNAANGRYDAVVCMYHDQGLIPFKLLHFTDGVNTTLGLPIIRTSVDHGTAYDIAGTGKADPGSLVAAINMAAEHVIYGEQ------
1868	GC_00000100	Core_metagenome	B13_G4_sp014237365b	811	14	14	1	1	0.930161	0.981534	0.955157	PF04166.13	Pyridoxal phosphate biosynthetic protein PdxA	COG1995	Pyridoxal phosphate biosynthesis	COG1995	4-hydroxy-L-threonine phosphate dehydrogenase PdxA (PdxA) (PDB:1PS6)	K22024	4-phospho-D-threonate 3-dehydrogenase / 4-phospho-D-erythronate 3-dehydrogenase [EC:1.1.1.408 1.1.1.409]	H	Coenzyme transport and metabolism	MLNYRPVIGITMGDPVGIGPEIILKALSSSLIYKICKPLVIGDLGVMELAKKSTSSTLKINDIKTPVSGAYQYGRIDVLCLSKLNKDKISWGKSTVQTGTAMTTYITTAIDMAIKGSIGAIVTCPINKAAMQKAGSKFIGHTELLAEHTKTDNFAMMLAGRKLRVVLVTIHIPLKNVSSKLSKERIVKTIQITWHALYYSFGFKKPRIAVAGLNPHAGEEGMFGDEEERIISPAINLAKKKGFDVSGPFPPDTVFYNAANGRYDAVVCMYHDQGLIPFKLLHFTDGVNTTLGLPIIRTSVDHGTAYDIAGTGKADPGSLVAAINMAAEHVIYGEQ------
1869	GC_00000100	Core_metagenome	FWG171_EthSRB1	113	14	14	1	1	0.930161	0.981534	0.955157	PF04166.13	Pyridoxal phosphate biosynthetic protein PdxA	COG1995	Pyridoxal phosphate biosynthesis	COG1995	4-hydroxy-L-threonine phosphate dehydrogenase PdxA (PdxA) (PDB:1PS6)	K22024	4-phospho-D-threonate 3-dehydrogenase / 4-phospho-D-erythronate 3-dehydrogenase [EC:1.1.1.408 1.1.1.409]	H	Coenzyme transport and metabolism	MNNHRPVIGITMGDPVGIGPEIILKALESPLIHKICKPLVIGDSGVLELAKKSTSSALKIKNIKTPVSGIYKYGQVNILCLSKLNEDKISWGEPTVQTGNAMIKYITTAIDMAISESISAIVTCPVNKAAMQKAGSKFSGHTELLAERTKTDSFAMMLAGRKLRVVLVTIHIPLKNVSAELSKERIVKTIQLTRHALYYRFGFEKPRIAVAGLNPHAGEEKMFGDEEQRIISPAIDSARKKGFDVSGPFPPDTVFYHAANGRYDAVVCMYHDQGLIPFKILHFTDGVNTTLGLPIIRTSVDHGTAYDIAGTGKADPGSLVAAINMAAEHAAYKNSGNS---
1870	GC_00000100	Core_metagenome	FWG172_EthSRB1	236	14	14	1	1	0.930161	0.981534	0.955157	PF04166.13	Pyridoxal phosphate biosynthetic protein PdxA	COG1995	Pyridoxal phosphate biosynthesis	COG1995	4-hydroxy-L-threonine phosphate dehydrogenase PdxA (PdxA) (PDB:1PS6)	K22024	4-phospho-D-threonate 3-dehydrogenase / 4-phospho-D-erythronate 3-dehydrogenase [EC:1.1.1.408 1.1.1.409]	H	Coenzyme transport and metabolism	MHNYRPVVGITMGDPVGIGPEIILKALSSPLIYKTCKPIVIGDSGVLELAKKSTSNTLQIKEVNSPVSGAYKYGLIDVLCLSKLDKDKISWGKPTVQTGTVMIKYITTAIDMAIKGSIGAIVTCPINKAAMQKAGSKFSGHTELLAELTKTDSFAMMLAGRKLRVVLVTIHIPLKNVSAELSKERIVKTIQLTWHALHYSFGFKKPRIAVAGLNPHAGEEKMFGDEEERIISPAINSAKKKGFDVSGPFPSDTVFYQAATGRYDAVVCMYHDQGLIPFKLLHFTDGVNTTLGLPIIRTSVDHGTAYDIAGTGKADTGSLIAAINMAAEHAAYST-------
1871	GC_00000100	Core_metagenome	Seep_SRB1a_AB_03_Bin_172	3196	14	14	1	1	0.930161	0.981534	0.955157	PF04166.13	Pyridoxal phosphate biosynthetic protein PdxA	COG1995	Pyridoxal phosphate biosynthesis	COG1995	4-hydroxy-L-threonine phosphate dehydrogenase PdxA (PdxA) (PDB:1PS6)	K22024	4-phospho-D-threonate 3-dehydrogenase / 4-phospho-D-erythronate 3-dehydrogenase [EC:1.1.1.408 1.1.1.409]	H	Coenzyme transport and metabolism	MHNYRPVIGITMGDPVGIGPEIILKALSSPLIYKTCKPLVIGDLGVMQLAKKSTSSTLKIKDVKTHVSGAYNYGRIDVLCLSKLNKDKISWGKPTVQTGTAMIKYITAAIDMAISGSIGAIVTCPINKAAMQKAGSKFKGHTELLAEHTKTDSFAMMLAGKKLRVVLVTIHIPLKNISAELSKERIVKTIQLTWHALCYRFGFEKPRIAVAGLNPHAGEEKMFGNEEEKIILPAINLAKNKGFDVSGPFPPDTVFYHAANGRYDAVVCMYHDQGLIPFKLLHFTDGVNTTLGLPIIRTSVDHGTAYDIAGTGKADPDSLVAAINMAAEHAAYKNSGNS---
1872	GC_00000100	Core_metagenome	Seep_SRB1a_Meg22_02_Bin_90	2393	14	14	1	1	0.930161	0.981534	0.955157	PF04166.13	Pyridoxal phosphate biosynthetic protein PdxA	COG1995	Pyridoxal phosphate biosynthesis	COG1995	4-hydroxy-L-threonine phosphate dehydrogenase PdxA (PdxA) (PDB:1PS6)	K22024	4-phospho-D-threonate 3-dehydrogenase / 4-phospho-D-erythronate 3-dehydrogenase [EC:1.1.1.408 1.1.1.409]	H	Coenzyme transport and metabolism	MNNYRPVIGITMGDPVGIGPEIILKALSSPLIYKTCKPLVIGDLGVLELAKKSTSSTLKIKDVKTPDSGAYKYGRIDVLCLSKLDKDKISWGKPTVQTGTAMIKYITTAIDMAISRSIGAIVTCPINKAAMQKAGSKFSGHTELLAERTKTDNYAMMLAGNKLRVVLATIHIPLKNVSAELSKERIVKTIQITWHALHYSFGFKNPRIAVAGLNPHAGEEKMFGDEEEKIILPAINSARKKGFDVSGPFPPDTVFYHAANGRYDAVVCMYHDQGLIPFKLLHFTDGVNTTLGLPIIRTSVDHGTAYDIAGTGKADPGSLVAAINMATEHAAYISA------
1873	GC_00000100	Core_metagenome	Seep_SRB1a_S7142MS3	2369	14	14	1	1	0.930161	0.981534	0.955157	PF04166.13	Pyridoxal phosphate biosynthetic protein PdxA	COG1995	Pyridoxal phosphate biosynthesis	COG1995	4-hydroxy-L-threonine phosphate dehydrogenase PdxA (PdxA) (PDB:1PS6)	K22024	4-phospho-D-threonate 3-dehydrogenase / 4-phospho-D-erythronate 3-dehydrogenase [EC:1.1.1.408 1.1.1.409]	H	Coenzyme transport and metabolism	MHNYRPVIGITMGDPVGIGPEIILKALSSPLIYKTCKPLVIGDLGVLELAKKSTSSTLKIKDVKTPVSGAYKYGRIDVLCLSKLDKDKISWGKPTVQTGTAMIKYITTAIDMAIKGSICAIVTCPINKAAMQKTGSKFSGHTELLAERTKTDGFAMMLAGGKLRVVLVTIHIPLKNVSAELSKERIVKTIQITWRALHYSFGFKKPRIAVAGLNPHAGEERMFGDEEEKIILPAIDSAIKKGFDVSGPFPPDTVFYHAANGRYDAVVCMYHDQGLIPFKLLHFTDGVNTTLGLPIIRTSVDHGTAYDIAGTGKADPGSLVAAINMATEHAIYKHS------
1874	GC_00000100	Core_metagenome	Seep_SRB1a_S7147A_SRB	830	14	14	1	1	0.930161	0.981534	0.955157	PF04166.13	Pyridoxal phosphate biosynthetic protein PdxA	COG1995	Pyridoxal phosphate biosynthesis	COG1995	4-hydroxy-L-threonine phosphate dehydrogenase PdxA (PdxA) (PDB:1PS6)	K22024	4-phospho-D-threonate 3-dehydrogenase / 4-phospho-D-erythronate 3-dehydrogenase [EC:1.1.1.408 1.1.1.409]	H	Coenzyme transport and metabolism	MNNYRTVIGITMGDPVGIGPEIILKALSSPLIYKTCKPLVIGDSGVLELAKKSTSSTLKIKDVKTPVSGAYKYGRIDVLCLSKLDKDKISWGKPTVQTGTAMIKYITTAIDMAIKGSICAIVTCPVNKAAMQKAGSKFSGHTELLAERTKTDSFAMMLAGKKLRVVLVTIHIPLKNVSAELSKERIVKTIQMTWHALHYSFGFKKPRIAVAGLNPHAGEERMFGDEEEKIILPAIDSAIKKGFDVSGPFPPDTVFYHAANGRYDAVVCMYHDQGLIPFKLLHFTDGVNTTLGLPIIRTSVDHGTAYDIAGTGKADTGSLVAAINMATEHGTYKHS------
1875	GC_00000100	Core_metagenome	Seep_SRB1a_S7147B_SRB	340	14	14	1	1	0.930161	0.981534	0.955157	PF04166.13	Pyridoxal phosphate biosynthetic protein PdxA	COG1995	Pyridoxal phosphate biosynthesis	COG1995	4-hydroxy-L-threonine phosphate dehydrogenase PdxA (PdxA) (PDB:1PS6)	K22024	4-phospho-D-threonate 3-dehydrogenase / 4-phospho-D-erythronate 3-dehydrogenase [EC:1.1.1.408 1.1.1.409]	H	Coenzyme transport and metabolism	MHNYRPVIGITMGDPVGIGPEIILKALSSPLIYKTCKPLVIGDLGVLELAKKSTSSTLKIKDVKTPVSGAYKYGRIDVLCLSKLDKDKISWGKPTVQTGTAMIKYITTAIDMAIKGSICAIVTCPINKAAMQKTGSKFSGHTELLAERTKTDGFAMMLAGGKLRVVLVTIHIPLKNVSAELSKERIVKTIQITWRALHFSFGFKKPRIAVAGLNPHAGEERMFGDEEEKIILPAIDSAIKKGFDVSGPFPPDTVFYHAANGRYDAVVCMYHDQGLIPFKLLHFTDGVNTTLGLPIIRTSVDHGTAYDIAGTGKADPGSLVAAINMATEHAIYKNS------
1876	GC_00000100	Core_metagenome	Seep_SRB1a_sp_CR9063A	1542	14	14	1	1	0.930161	0.981534	0.955157	PF04166.13	Pyridoxal phosphate biosynthetic protein PdxA	COG1995	Pyridoxal phosphate biosynthesis	COG1995	4-hydroxy-L-threonine phosphate dehydrogenase PdxA (PdxA) (PDB:1PS6)	K22024	4-phospho-D-threonate 3-dehydrogenase / 4-phospho-D-erythronate 3-dehydrogenase [EC:1.1.1.408 1.1.1.409]	H	Coenzyme transport and metabolism	MHNYRPVIGITMGDPVGIGPEIILKALSSPLIYKICKPLVIGDLGVLELAKKSISSTLKIKDVKTPVSGAYKYGRIDVLSLFKLNKDKISWGKPTVQTGTAMIKYITTATDLAISGSIGAIVTCPINKAAMQKAGSKFSGHTELLAERTKTDNFAMMLAGRKLRVVLVTIHIPLKNVSAELSKERIVKTIQITWHALHYSFGFKKPRIAVAGLNPHAGEERMFGDEEETIILPAIDSASKKGFDVSGPFPPDTVFYHAANGRYDAVVCMYHDQGLIPFKLLHFTDGVNTTLGLPIIRTSVDHGTAYDIAGTGKADPGSLVAAINMAAEHAAYKNSGNG---
1877	GC_00000100	Core_metagenome	Seep_SRB1a_sp_CR9063B	2734	14	14	1	1	0.930161	0.981534	0.955157	PF04166.13	Pyridoxal phosphate biosynthetic protein PdxA	COG1995	Pyridoxal phosphate biosynthesis	COG1995	4-hydroxy-L-threonine phosphate dehydrogenase PdxA (PdxA) (PDB:1PS6)	K22024	4-phospho-D-threonate 3-dehydrogenase / 4-phospho-D-erythronate 3-dehydrogenase [EC:1.1.1.408 1.1.1.409]	H	Coenzyme transport and metabolism	MHNYRPVIGITMGDPVGIGPEIILKALSSPLIYKICKPLVIGDLGVLELAKKSTSSTLKIKDVKTPVSGAYKYGRIDVLSLFKLNKDKISWGKPTVQTGTAMIKYITTATDLAISGSIGAIVTCPINKAAMQKAGSKFSGHTELLAERTKTDNFAMMLAGRKLRVVLVTIHIPLKNVSAELSKERIVKTIQITWHALHYSFGFKKPRIAVAGLNPHAGEERMFGDEEETIILPAIDSASKKGFDVSGPFPPDTVFYHAANGRYDAVVCMYHDQGLIPFKLLHFTDGVNTTLGLPIIRTSVDHGTAYDIAGTGKADPGSLVAAINMAAEQAI----------
1878	GC_00000100	Core_metagenome	Seep_SRB1a_sp_SM7059A	3201	14	14	1	1	0.930161	0.981534	0.955157	PF04166.13	Pyridoxal phosphate biosynthetic protein PdxA	COG1995	Pyridoxal phosphate biosynthesis	COG1995	4-hydroxy-L-threonine phosphate dehydrogenase PdxA (PdxA) (PDB:1PS6)	K22024	4-phospho-D-threonate 3-dehydrogenase / 4-phospho-D-erythronate 3-dehydrogenase [EC:1.1.1.408 1.1.1.409]	H	Coenzyme transport and metabolism	MHNYRPVIGITMGDPVGIGPEIILKALSSPLIYKTCKPLVIGDLGVLELAKKSTSSTLKIKDVKTPVSGAYKYGRIDVLCLSKLDKDKISWGKPTVQTGTAMIKYITTAIDMAIKGSICAVVTCPINKAAMQKTGSKFSGHTELLAERTKTDGFAMMLAGGKLRVVLVTIHIPLKNVSAELSKERIVKTIQITWRALHYSFGFKKPRIAVAGLNPHAGEERMFGDEEEKIILPAIDSAIKKGFDVSGPFPPDTVFYHAANGRYDAVVCMYHDQGLIPFKLLHFTDGVNTTLGLPIIRTSVDHGTAYDIAGTGKADPGSLVAAINMATEHAIYKHS------
1879	GC_00000101		B13_G4_sp003647525	708	6	14	5	0	0.631859	0.622985	0.627391	PF02498.18	BRO family, N-terminal domain			COG3617	Prophage antirepressor	K14623	DNA-damage-inducible protein D	X	Mobilome: prophages, transposons	MKEKQNNQSNKLVVFRSKKIRRIWH--EDEWYYSVVDIIAALT---DSPTPRQYWSKVKER-EFV----HLQLSPIWVQLKL--QAQDGKMRQTDCANTKGALRLIQSIPSKKAEPFKRWLAQVGQDRLDEIENPELAQQRMKETYEKKGYPKDWIDKRLRGIAIRQNLTDEWKERGIEEQKDFAILTSEISKATFGMTPGDYKKYKNLPEKSKANLRDHMDDLELIFTMLGERVTTEISKKEKPDTFPQNKKVARRGGKVAGNARKETEKELGRSVISKQNLLDKDDKLALED--------
1880	GC_00000101		B13_G4_sp013792055	1808	6	14	5	0	0.631859	0.622985	0.627391	PF02498.18	BRO family, N-terminal domain			COG3617	Prophage antirepressor	K14623	DNA-damage-inducible protein D	X	Mobilome: prophages, transposons	#NAME?
1881	GC_00000101		B13_G4_sp013792055	2395	6	14	5	0	0.631859	0.622985	0.627391	PF02498.18	BRO family, N-terminal domain			COG3617	Prophage antirepressor			X	Mobilome: prophages, transposons	------MESHKIALFQKKEIRKIIY--ENEWWFVINDVIAALT---DSKDPAQYFKRMKSRDTELKNLTEQGGVQLVPPLMLEVESAGGK-QKMYCWHTEGIFRLIQSVPSAKAEPFKRWLAKVGYERVQEIENPELATKRTRALYIAKGYSEDWIEKRMRGISIREELTDEWKNRGAKDQIEYAILTAEISKATFGMTPGEYKEFKNLK-------------------------------------------------------RENFEIT------------------------------
1882	GC_00000101		B13_G4_sp013792055	2396	6	14	5	0	0.631859	0.622985	0.627391					COG3617	Prophage antirepressor			X	Mobilome: prophages, transposons	----------------------------------------------------------------------------------------------------------------------------------------------------------------------------------------------------------------------------MTDLELIFSMLGERATTEITQVNNTHGFNSLKNDASEGGKIAGDAKQALEKKTGKSVSTNENYLDAPEIKKRLKEK------
1883	GC_00000101		FWG172_EthSRB1	2402	6	14	5	0	0.631859	0.622985	0.627391	PF02498.18	BRO family, N-terminal domain			COG3617	Prophage antirepressor	K14623	DNA-damage-inducible protein D	X	Mobilome: prophages, transposons	MKENEMDSEKSLIVFQDKKIRRVWH--NEEWFFSVVDIAAVLTEQGDAQKARKYWNKLSQRLREE----GSEVVTNCHRLKL--PAEDGKLRKTDCANTKTILRIIQSIPSPKAEPFKRWLAHVGFERIREIEDPELAQERMKEIYEQKGYSKSWIDKRLRGIAVRQDLTDEWQKRGINEHIEFAILTAEISKASFGLTPSEYKKLKVLK---NENLRDHMTDLELIFSMLGEASTSEIERTRNPETFNEHKKASKDGGTIAKNARLELE--------------------------------
1884	GC_00000101		Seep_SRB1a_AB_03_Bin_172	4920	6	14	5	0	0.631859	0.622985	0.627391	PF02498.18	BRO family, N-terminal domain			COG3617	Prophage antirepressor	K14623	DNA-damage-inducible protein D	X	Mobilome: prophages, transposons	--------MNELILFQDKKVRRAWDESNQKWYFSIVDVIEILT---DSPNPRKYWSVLKTRLKKE----NSELTTICSQLKM--QSSDGKFYKTDVANTEGLLRIIQSIPSPKAEPFKRWLAKVGYERLEEIENPELATKRMREIYKQKGYSDEWIEKRARGIAVRDELTEEWKKRGVKEHLEYAILTAEISKATFGMTPSEYKNFKVLD-RPKDNLRDHMTDLELIFTMLGEASTTEIAKKKNVKGFPEYKKAATAGGTIAGNARKELEEESGTKVSTKTNYYELSEAQIRNKKIQ-----
1885	GC_00000101		Seep_SRB1a_AB_03_Bin_172	5694	6	14	5	0	0.631859	0.622985	0.627391	PF02498.18	BRO family, N-terminal domain			COG3617	Prophage antirepressor	K14623	DNA-damage-inducible protein D	X	Mobilome: prophages, transposons	-------MENKLVVFKGKEIRRTLH--NNEWWFVIVDIVSALT---DSINPSGYIKDMRRRDKEL----SKGWGQIATPLLI--ETPGGN-QKVNCVNTEGIFRIIQSIPSPKAEPFKRWLAKVGYERVQEIEDPELASKRTRAIYRAKGYSEAWIEKRLRGIAVRDALTDEWQKRGIEKDPEYAILTAEISKAAFGLTPSEYRNLKGLG---RENLRDHMIDLELIFSMLGEASTTEIAREKDAQGFDENKTAARKGGKIAGDARENLEIETGKKVVNSGNYLTEPENRKRLSSKKKR---
1886	GC_00000101		Seep_SRB1a_AB_03_Bin_172	4247	6	14	5	0	0.631859	0.622985	0.627391					COG3617	Prophage antirepressor			X	Mobilome: prophages, transposons	---------------------------------------------------------------------------------------------------------------------------------------------MKETYEKKGYPKDWIDKRLRGIAIRQNLTDEWKERGIEEQKDFAILTAEISKATFGMTPGDYKK--------KANLRDHMDDLELIFTMLGERVTTEISKKEKPDTFSQNKKVARRGGKVAGNARKETEKELGRSVISKQNLLDKDDKLALED--------
1887	GC_00000101		Seep_SRB1a_AB_03_Bin_172	3736	6	14	5	0	0.631859	0.622985	0.627391					COG3617	Prophage antirepressor			X	Mobilome: prophages, transposons	----------------------------------------------------------------------------------------------------------------------------------------------------------------------------------------------------------------------------MTDLELIFSMLGEASTTEIAKEKDAQGFDENKTAARKGGKIAGDARENLEIETGKNVVSSENYLTEPESRKRLKNK------
1888	GC_00000101		Seep_SRB1a_AB_03_Bin_172	3737	6	14	5	0	0.631859	0.622985	0.627391	PF02498.18	BRO family, N-terminal domain			COG3617	Prophage antirepressor			X	Mobilome: prophages, transposons	-------MQNKIVVFKSKEIRRMLH--NNEWWFVVVDVVLALT---DSINPSGYIKDMRRRDKEL----SKGWGQIATPLSV--KTAGGK-QRMNCANTEGIFRIIQSIPSPKAEPFKRWLAKVGYERVQEIEDPELASKRTRAIYRANHTHCGNFQSRFRVYA-------------------------------FGI--------------------------------------------------------------------------------------------------------
1889	GC_00000101		Seep_SRB1a_Meg22_02_Bin_90	3347	6	14	5	0	0.631859	0.622985	0.627391					COG3617	Prophage antirepressor	K14623	DNA-damage-inducible protein D	X	Mobilome: prophages, transposons	-----------------------------------------------------------------------------------MKATDGKMRLTDVADTEQLLRLIQSIPSPKAEPFKVWMAEVGYERIEETEDPELAFDRAMETYLKKGYSKEWINQRLKSIEVQKELTDEWQERGMKEGLEYAILTNEMTKSWADKNVKDYKKLKGLK---KENLRDNMSNLELVLNMLAEASTTEISKEKKPDGLEENKNVARKGGGAAKKARQEIEKQTGKPIVTAKNARNLLDNLGNIKIGNE----
1890	GC_00000101		Seep_SRB1a_Meg22_02_Bin_90	3348	6	14	5	0	0.631859	0.622985	0.627391											-----MNKSNKIQLFQKQTVRTHWDDKKELWYFSIIDVIAILA------------------------------------------------------------------------------------------------------------------DKAKG--------------------------------------------------------------------------------------------------------------------------------------------
1891	GC_00000101		Seep_SRB1a_S7147A_SRB	1337	6	14	5	0	0.631859	0.622985	0.627391	PF02498.18	BRO family, N-terminal domain			COG3617	Prophage antirepressor	K14623	DNA-damage-inducible protein D	X	Mobilome: prophages, transposons	-MENEMDSEKSLIVFQDKKIRRLWH--NDEWHFSVSDIIAILT---DSKDELAYWRKLKQR--------EPQLVTICHGLKL--PAKDGKLRYADCVNTRNAFRLIQSIPSSKAEPFKQWLAKVGYERIQEIENPELAQDRVKDYYELKGYPADWIEKRLRGIAIRQDLTDEWKFRGIQEQKDFAILTNEISKATFGKTVGEYKKFKSLK-RDNQNLRDHMTDWELILAMVGEKATTDITISKDSQGFNECKDSALEGGTIAKNTRKEIEQKTGKSIVSNENYLHLTEKKLNKQIKD-----
1892	GC_00000101		Seep_SRB1a_S7147A_SRB	1336	6	14	5	0	0.631859	0.622985	0.627391					COG3617	Prophage antirepressor			X	Mobilome: prophages, transposons	MRGNEMDSEKSLIVFQDKKIRRVWH--NEEWFFSVVDIAAVLTEQGDAQKARKYWNKLSQRLREE----GSEVVTNCHRLKL--PAEDGKLRKTDS-------NIIN---------------------------------------------------------------------------------------------------------------------------------------------------------------------------------------------------
1893	GC_00000102	Core_metagenome	B13_G4_sp003647525	339	10	14	3	0	0.943988	0.884292	0.913165	PF04551.15	GcpE protein	COG0821	Isoprenoid biosynthesis	COG0821	4-hydroxy-3-methylbut-2-en-1-yl diphosphate synthase IspG/GcpE (IspG) (PDB:2Y0F)	K03526	(E)-4-hydroxy-3-methylbut-2-enyl-diphosphate synthase [EC:1.17.7.1 1.17.7.3]	I	Lipid transport and metabolism	MSFTINRKKTRQIKVGKVKIGGMAPIAVQSMTNTFTQDIASTVSQIRRLEKAGCEIIRVAVPDEEAADAIKPIKEKISIPIIADIHFDFRLAIASARAGADGLRINPGNIGSVKKVKAVVECAKELNIPIRIGVNSGSLEKDILKKYNGASAEAMVESAVRHIELLKSLDFHQIKVSIKASDVHRTLEAYRLLSSKTDLPLHVGVTEAGTLFPGIVKSSIGIGMLLAEGIGDTIRVSLSRDPAEEVRVGFEILKALNIRRRGPEIISCPTCGRCKIPLFDIVERVDKALLTSSLDIKIAIMGCIVNGPGEAKEADIGIAGGDGKGILFKKGRIIKKIPEEKLVEVLLEEV------------------RKG--
1894	GC_00000102	Core_metagenome	B13_G4_sp013792055	2732	10	14	3	0	0.943988	0.884292	0.913165	PF04551.15	GcpE protein	COG0821	Isoprenoid biosynthesis	COG0821	4-hydroxy-3-methylbut-2-en-1-yl diphosphate synthase IspG/GcpE (IspG) (PDB:2Y0F)	K03526	(E)-4-hydroxy-3-methylbut-2-enyl-diphosphate synthase [EC:1.17.7.1 1.17.7.3]	I	Lipid transport and metabolism	MSFTINRKKTRQIKVGKVKIGGMAPIAVQSMTNTFTQDIVSTVAQIGRLEKAGCEIVRVAVPDEDAANAISSIKEKISIPIIADIHFDYRLAIASARAGADGLRINPGNIGSIKKVKAVVECATDFNIPIRIGVNSGSLEKEILKKYNGASAEAMVESAVRHIELLKSLDFHQIKVSIKASDVHRTLEAYRLLSSKTDIPLHVGVTEAGALFPGIVKSSIGIGMLLAEGIGDTIRVSLTRDPVEEVRVGFEILKALNIRRRGPEIISCPTCGRCKIDLFDIVEQVDKALLTSTLDIKIAIMGCMVNGPGEAKEADIGIAGGDGKGILFKRGKVVKKFPQEKLVEVLLKEI------------------RKG--
1895	GC_00000102	Core_metagenome	FWG172_EthSRB1	1883	10	14	3	0	0.943988	0.884292	0.913165	PF04551.15	GcpE protein	COG0821	Isoprenoid biosynthesis	COG0821	4-hydroxy-3-methylbut-2-en-1-yl diphosphate synthase IspG/GcpE (IspG) (PDB:2Y0F)	K03526	(E)-4-hydroxy-3-methylbut-2-enyl-diphosphate synthase [EC:1.17.7.1 1.17.7.3]	I	Lipid transport and metabolism	MPFTINRKKTHQIKVGEVKIGGMAPIAVQSMTNTFTQDIASTISQIKRLEKVGCEIIRVAVPDEDAAKAIKAIKEKISIPVIADIHFDFRLAIASARAGADGLRINPGNIGSIKKVKAVVECAKELNIPIRIGVNSGSLEKDLLKKYNGASAEAMVESAFRHIELLKSLDFHQIKVSIKASDVHRTVEAYRLLSSKTDLPLHVGVTEAGTLFPGIVKSSLGIGMLLAEGIGDTIRVSLSRDPAEEVRTGFEILKALNIRRRGPEIVSCPTCGRCKIPLFDIVERVDKALLTSTLDIKIAIMGCIVNGPGEAKEADIGIAGGDGNGILFRKGKVIKKVPGKKLVEVLLEEV------------------QKGHI
1896	GC_00000102	Core_metagenome	Seep_SRB1a_AB_03_Bin_172	3060	10	14	3	0	0.943988	0.884292	0.913165	PF04551.15	GcpE protein	COG0821	Isoprenoid biosynthesis	COG0821	4-hydroxy-3-methylbut-2-en-1-yl diphosphate synthase IspG/GcpE (IspG) (PDB:2Y0F)	K03526	(E)-4-hydroxy-3-methylbut-2-enyl-diphosphate synthase [EC:1.17.7.1 1.17.7.3]	I	Lipid transport and metabolism	MPFTINRKKTRQIKVGEVKIGGMAPIVVQSMTNTFTQDIASTVSQIRRLEETGCEIIRVAVPDEEAAHAIKSIKEKISIPIIADIHFDFRLAIASARAGADGLRINPGNIGSVKKVKAVVECAKEFNIPIRIGVNSGSLEKDILKKYNGASAEAMVESAFRHIELLKSLDFHQIKVSIKASDVHRTVEAYRLLSSKTDLPLHVGVTEAGTLFPGIVKSSIGIGMLLAEGIGDTIRVSLSRDPAEEVRTGFEILKALNIRRHGPEIISCPTCGRCKIPLFDIVERVDKALLTSTLDIKIAIMGCIVNGPGEAKEADIGIAGGDGKGILFKKGRVIKKVPEEKLVEVLLEEV------------------RKG--
1897	GC_00000102	Core_metagenome	Seep_SRB1a_AB_03_Bin_172	778	10	14	3	0	0.943988	0.884292	0.913165	PF04551.15	GcpE protein	COG0821	Isoprenoid biosynthesis	COG0821	4-hydroxy-3-methylbut-2-en-1-yl diphosphate synthase IspG/GcpE (IspG) (PDB:2Y0F)	K03526	(E)-4-hydroxy-3-methylbut-2-enyl-diphosphate synthase [EC:1.17.7.1 1.17.7.3]	I	Lipid transport and metabolism	MSFTITRKKTHQIKVGQVKIGGMAPIAVQSMTNTFTQDIASTVSQIRRLEEAGCEIIRVAVPDEEAAHAISSIKKKISIPVIADIHFDFRLAIASARAGADGLRINPGNIGSVKKVKAVVECANELNIPIRIGVNSGSLEKDILKKYNGASAEAMVESAVRHIELLRSLDFHQIKVSIKASDVHRTLEAYRLLSSKTDLPLHVGVTEAGALFPGIVKSSLGIGMLLAEGIGDTMRVSLTRDPAEEVRTGFEILKALNIRRRGPEIVSCPTCGRCKIALFDIVEQVDKALLTSSLDIKIAIMGCIVNGPGEAKEADIGIAGGDGKGILFKKGKVIKKVPEEKLVEVLLEEV------------------WKG--
1898	GC_00000102	Core_metagenome	Seep_SRB1a_AB_03_Bin_172	4438	10	14	3	0	0.943988	0.884292	0.913165	PF04551.15	GcpE protein	COG0821	Isoprenoid biosynthesis	COG0821	4-hydroxy-3-methylbut-2-en-1-yl diphosphate synthase IspG/GcpE (IspG) (PDB:2Y0F)	K03526	(E)-4-hydroxy-3-methylbut-2-enyl-diphosphate synthase [EC:1.17.7.1 1.17.7.3]	I	Lipid transport and metabolism	MSFTINRKKTRQIKVGKVKIGDMAPIAVQSMTNTFTQDVASTVSQIRRLEKAGCEIIRVAVPDEEAAKAIKPIKKKN---------FNSRYS-----------------------------------------------------------------------------------------------------------------------------------------------------------------------------------------------------------------------------------------------------------------------------------------
1899	GC_00000102	Core_metagenome	Seep_SRB1a_Meg22_02_Bin_90	494	10	14	3	0	0.943988	0.884292	0.913165	PF04551.15	GcpE protein	COG0821	Isoprenoid biosynthesis	COG0821	4-hydroxy-3-methylbut-2-en-1-yl diphosphate synthase IspG/GcpE (IspG) (PDB:2Y0F)	K03526	(E)-4-hydroxy-3-methylbut-2-enyl-diphosphate synthase [EC:1.17.7.1 1.17.7.3]	I	Lipid transport and metabolism	MPFTINRKKTRQIKVGEVKIGGMAPIAVQSMTNTFTQDIASTVSQIRRLEKVGCEIIRVAVPDEEAAHAISSIKKKISIPIIADIHFDFRLAIASARAGADGLRINPGNIGSVKKVKAVVECAKELNIPIRIGVNAGSLEKDILKKYNGAGAEAMVESAVRHIELLKSLDFHQIKVSIKASDVHRTVEAYRLLSSKTDLPLHVGVTEAGTLFPGIVKSSLGIGMLLAEGIGDTIRVSLTRDPVEEVRVGFEILKALDIRRRGPEIISCPTCGRCKIALFDIVEQVDKALLTSSLDIKIAIMGCIVNGPGEAKEADIGIAGGDGKGILFKKGRVIKKVPEEKLVEVLLEEI------------------QKG--
1900	GC_00000102	Core_metagenome	Seep_SRB1a_Meg22_02_Bin_90	370	10	14	3	0	0.943988	0.884292	0.913165	PF04551.15	GcpE protein	COG0821	Isoprenoid biosynthesis	COG0821	4-hydroxy-3-methylbut-2-en-1-yl diphosphate synthase IspG/GcpE (IspG) (PDB:2Y0F)	K03526	(E)-4-hydroxy-3-methylbut-2-enyl-diphosphate synthase [EC:1.17.7.1 1.17.7.3]	I	Lipid transport and metabolism	-----------MIQVGKVKVGGNAPIVVQSMTNTFTQDISSTIAQIKRLEEAGCEMIRVAVPDEEATTAIASIKKKISIPLIADVHFDYRLAVAAIHAGADGLRINPGNIGSIKNLKAVADCAKEYKTPIRIGVNSGSLEKDLLKKYKGVSPEAMVESALRHIDFFTSLDFQQIKVSIKASDVRRTVDAYRLLSTKTDFPLHVGVTEAGSLYPGIVKSSLGIGMLLAEGIGDTIRVSLTRDPVEEVRVGYEILKALDIRRRGPEIISCPTCGRCKINLFDIVECVEKTLMTKTLPIKLAIMGCVVNGPGEAKEADIGIAGGDGTGILFKKGKVVKKFPQEELIEVLLDEVDQYEKKITRKPKGSKAQRKRG--
1901	GC_00000102	Core_metagenome	Seep_SRB1a_S7142MS3	34	10	14	3	0	0.943988	0.884292	0.913165	PF04551.15	GcpE protein	COG0821	Isoprenoid biosynthesis	COG0821	4-hydroxy-3-methylbut-2-en-1-yl diphosphate synthase IspG/GcpE (IspG) (PDB:2Y0F)	K03526	(E)-4-hydroxy-3-methylbut-2-enyl-diphosphate synthase [EC:1.17.7.1 1.17.7.3]	I	Lipid transport and metabolism	MSFTINRKKTRQIKVGEVKIGGMAPIAVQSMTNTFTQDIASTVSQIRRLEKAGCEIIRVAVPDEEAAKAIKPIKEKISIPIIADIHFDFRLAIASARAGADGLRINPGNIGSVKKVKAVVECAKELNIPIRIGVNSGSLEKDILKKYNGASAEAMVESAVRHIELLKSLDFHQIKVSIKASDVHRTVEAYRLLSSKTDLPLHVGVTEAGTLFPGIVKSSLGIGMLLAEGIGDTIRVSLSRDPAEEVRTGFEILKALNIRRRGPEIISCPTCGRCKIPLFDIVERVDKALLTSTLDIKIAIMGCIVNGPGEAKEADIGIAGGDGKGILFKKGRVIKKVPEEKLVEVLLEEI------------------QKG--
1902	GC_00000102	Core_metagenome	Seep_SRB1a_S7147A_SRB	25	10	14	3	0	0.943988	0.884292	0.913165	PF04551.15	GcpE protein	COG0821	Isoprenoid biosynthesis	COG0821	4-hydroxy-3-methylbut-2-en-1-yl diphosphate synthase IspG/GcpE (IspG) (PDB:2Y0F)	K03526	(E)-4-hydroxy-3-methylbut-2-enyl-diphosphate synthase [EC:1.17.7.1 1.17.7.3]	I	Lipid transport and metabolism	MPFTINRKKTHQIKVGEVKIGGMAPIAVQSMTNTFTQDIASTVSQIRRLEEAGCEIIRVAVPDEEAAKAIKPIKEKISIPIIADIHFDFRLAIASARAGADGLRINPGNIGSVKKVKAVVECAKELNIPIRIGVNSGSLEKDILKKYNGASAEAMVESAVRHIELLKSLDFHQIKVSIKASDVHRTVEAYRLLSSKTDLPLHVGVTEAGTLFPGIVKSSLGIGMLLAEGIGDTIRVSLSRDPAEEVRTGFEILKALNIRRRGPEIISCPTCGRCKIPLFDIVERVDKALLTSTLDIKIAIMGCIVNGPGEAKEADIGIAGGDGKGILFKKGRVIKKVPEEKLVEVLLEEI------------------QKG--
1903	GC_00000102	Core_metagenome	Seep_SRB1a_S7147A_SRB	1340	10	14	3	0	0.943988	0.884292	0.913165	PF04551.15	GcpE protein	COG0821	Isoprenoid biosynthesis	COG0821	4-hydroxy-3-methylbut-2-en-1-yl diphosphate synthase IspG/GcpE (IspG) (PDB:2Y0F)	K03526	(E)-4-hydroxy-3-methylbut-2-enyl-diphosphate synthase [EC:1.17.7.1 1.17.7.3]	I	Lipid transport and metabolism	MSFTINRKKTRQIKVGEVKIGGMAPVAVQSMTNTFTQDIASTVSQIRQLEEAGCEIIRVAAPDEEAAHAISSIKKKISIPIIADIHFDFRLAIASARAGADGLRINPGNIGSVKKVKAVVECAKELNIPIRIGVNSGSLEKDILKKYNGASAEAMVESAVRHIELLKSLDFHQIKVSIKASDVHRTVEAYRLLSSKTDLPLHVGVTEAGTLFPGIVKSSLGIGMLLAEGIGDTIRVSLSRDPAEEVRTGFEILKALNIRRRGPEIISCPTCGRCKIPLFDIVERVDKALLTSTLDIKIAIMGCIVNGPGEAKEADIGIAGGDGKGILFKKGRVIKKVPEEKLVEVLLEEI------------------QKG--
1904	GC_00000102	Core_metagenome	Seep_SRB1a_sp_CR9063A	3055	10	14	3	0	0.943988	0.884292	0.913165	PF04551.15	GcpE protein	COG0821	Isoprenoid biosynthesis	COG0821	4-hydroxy-3-methylbut-2-en-1-yl diphosphate synthase IspG/GcpE (IspG) (PDB:2Y0F)	K03526	(E)-4-hydroxy-3-methylbut-2-enyl-diphosphate synthase [EC:1.17.7.1 1.17.7.3]	I	Lipid transport and metabolism	MPFIINRKKTRQIKVGEVKIGGMAPISVQSMTNTFTQDIASTVSQIRRLEEAGCEIIRVAVPDAEAAKAIKAIKEKISIPIIADIHFDFRLAIASARAGADGLRINPGNIGSVKKVKAVVECAKDLNIPIRIGVNSGSLEKDILKKYNGASAEAMVESAVRHIELLKSLDFHQIKVSIKASDVHRTVEAYRLLSSKTDLPLHVGVTEAGTLFPGIVKSSLGIGMLLAEGIGDTIRVSLTRDPAEEVRTGFEILKALNIRRRGPEIISCPTCGRCKIPLFDIVEQVDKALLTSTLDIKIAIMGCIVNGPGEAKEADIGIAGGDGKGILFKKGRVIKKVPEEKLVEVLLEEV------------------RKG--
1905	GC_00000102	Core_metagenome	Seep_SRB1a_sp_CR9063B	374	10	14	3	0	0.943988	0.884292	0.913165	PF04551.15	GcpE protein	COG0821	Isoprenoid biosynthesis	COG0821	4-hydroxy-3-methylbut-2-en-1-yl diphosphate synthase IspG/GcpE (IspG) (PDB:2Y0F)	K03526	(E)-4-hydroxy-3-methylbut-2-enyl-diphosphate synthase [EC:1.17.7.1 1.17.7.3]	I	Lipid transport and metabolism	MSFTINRKKTHQIKVGEVKIGGMAPIAVQSMTNTFTQDIASTVSQIRRLEEAGCEIIRVAVPDEEAAHAISSIKKKISIPVIADIHFDFRLAIASARAGADGLRINPGNIGSVKKVKAVVECAKELNIPIRIGVNSGSLEKDILKKYNGASAEAMVESAVRHIELLKSLDFHQIKVSIKASDVHRTVEAYRLLSSKTDLPLHVGVTEAGALFPGIVKSSLGIGMLLAEGIGDTIRVSLTRDPAEEVRTGFEILKALNIRRRGPEIVSCPTCGRCKIDLFDIVERVDKALLTSSLDIKIAIMGCIVNGPGEAKEADIGIAGGDGKGILFKKGRVIKKVPEEKLVEVLLEEV------------------RKG--
1906	GC_00000102	Core_metagenome	Seep_SRB1a_sp_SM7059A	3144	10	14	3	0	0.943988	0.884292	0.913165	PF04551.15	GcpE protein	COG0821	Isoprenoid biosynthesis	COG0821	4-hydroxy-3-methylbut-2-en-1-yl diphosphate synthase IspG/GcpE (IspG) (PDB:2Y0F)	K03526	(E)-4-hydroxy-3-methylbut-2-enyl-diphosphate synthase [EC:1.17.7.1 1.17.7.3]	I	Lipid transport and metabolism	MLFTINRKKTRQIKVGEVKIGGMAPIAVQSMTNTFTQDIASTVSQIRRLEEAGCEIIRVAVPDEEAAKAIKAIKEKISIPIIADIHFDFRLAIASAKAGADGLRINPGNIGSVKKVKAVVECAKDLNIPIRIGVNSGSLEKDILKKYNGASAEAMVESAVRHIELLKSLDFHQIKVSIKASDVHRTVEAYRLLSSKTNLPLHVGVTEAGTLFPGIVKSSLGIGMLLAEGIGDTIRVSLSRDPAEEVRTGFEILKALNIRRRGPEIISCPTCGRCKIPLFDIVERVDKALLTSTLDIKIAIMGCIVNGPGEAKEADIGIAGGDGKGILFKKGRVVKKIPEEKLVEVLLEEI------------------QKG--
1907	GC_00000103	Core_metagenome	B13_G4_sp013792055	2911	13	13	1	0	0.943066	1	0.970699	PF02033.19	Ribosome-binding factor A			COG0858	Ribosome-binding factor RbfA (RbfA) (PDB:1JOS)	K02834	ribosome-binding factor A	J	Translation, ribosomal structure and biogenesis	MKSFPRSDRIGGHIQRVLSDLLQKDIKDPRLEMVIITDVKLSHDLRKASIYFTTSARKNIERTMEGFKSAHGYVKRILARHLGLRYMPDVEFLYDESFDYASRIDKLLKATKTDNEKDYKPSEK
1908	GC_00000103	Core_metagenome	B13_G4_sp014237365a	1642	13	13	1	0	0.943066	1	0.970699	PF02033.19	Ribosome-binding factor A			COG0858	Ribosome-binding factor RbfA (RbfA) (PDB:1JOS)	K02834	ribosome-binding factor A	J	Translation, ribosomal structure and biogenesis	MKAFPRSDRVGGHIQRVLSDLLQKDIKDPRLEMVTITDVKLSDDLRKAYIYFTTSAPKNMERAMEGFKSAHGYVKRVLSQHLGLRYMPDIEILYDESFDYASRIDKLLKTTKTDNEKDYKPPEK
1909	GC_00000103	Core_metagenome	B13_G4_sp014237365b	1642	13	13	1	0	0.943066	1	0.970699	PF02033.19	Ribosome-binding factor A			COG0858	Ribosome-binding factor RbfA (RbfA) (PDB:1JOS)	K02834	ribosome-binding factor A	J	Translation, ribosomal structure and biogenesis	MKAFPRSDRVGGHIQRVLSDLLQKDIKDPRLEMVTITDVKLSDDLRKAYIYFTTSAPKNMERAMEGFKSAHGYVKRVLSQHLGLRYMPDIEILYDESFDYASRIDKLLKTTKTDNEKDYKPPEK
1910	GC_00000103	Core_metagenome	FWG171_EthSRB1	685	13	13	1	0	0.943066	1	0.970699	PF02033.19	Ribosome-binding factor A			COG0858	Ribosome-binding factor RbfA (RbfA) (PDB:1JOS)	K02834	ribosome-binding factor A	J	Translation, ribosomal structure and biogenesis	MKSFPRSDRVGGHIQKVLSDLLQKDIKDPRLELVTITDVKLSNDLRKAYIYFTTSAPKNTERAMQGFKSAHGYVKRTLAHHLGLRYMPDIEFLYDESFDYASRIDNLLKAVKTDNEENYKPSEK
1911	GC_00000103	Core_metagenome	FWG172_EthSRB1	2477	13	13	1	0	0.943066	1	0.970699	PF02033.19	Ribosome-binding factor A			COG0858	Ribosome-binding factor RbfA (RbfA) (PDB:1JOS)	K02834	ribosome-binding factor A	J	Translation, ribosomal structure and biogenesis	MKTFPRSDRVGGHIQKVLSDLLQKDIKDPRLEMVTITDVKLSDDLRKARIYFTASAPKNIERAIEGFKSAHGYVKRVLSQHLGLRYMPNIEFLYDESFDYASRIDKLLKTTKTDNEKDYKPPEK
1912	GC_00000103	Core_metagenome	Seep_SRB1a_AB_03_Bin_172	2238	13	13	1	0	0.943066	1	0.970699	PF02033.19	Ribosome-binding factor A			COG0858	Ribosome-binding factor RbfA (RbfA) (PDB:1JOS)	K02834	ribosome-binding factor A	J	Translation, ribosomal structure and biogenesis	MKSFPRSDRVGGHIQKVLSDLLQKDIKDPRLDMVTITDVKLSNDLRKARIYFTTSTPKNTERAIEGFKSARGYVKRVLSQHLGLRYMPDIEFLYDESFDYASRIDKLLKTTKTDNEKDYKPPEK
1913	GC_00000103	Core_metagenome	Seep_SRB1a_Meg22_02_Bin_90	2104	13	13	1	0	0.943066	1	0.970699	PF02033.19	Ribosome-binding factor A			COG0858	Ribosome-binding factor RbfA (RbfA) (PDB:1JOS)	K02834	ribosome-binding factor A	J	Translation, ribosomal structure and biogenesis	MKTFPRSDRVGGHIQKVLSDLLQKDIKDPRLEMVTITDVKLSNDLRKARIYFTTAAPKNMERAMKGFKSAHGYVRRVLAHNLGLRYMPDIEFLYDESFDYASRIDKLLRSTKTDNEKDNKPPEK
1914	GC_00000103	Core_metagenome	Seep_SRB1a_S7142MS3	1385	13	13	1	0	0.943066	1	0.970699	PF02033.19	Ribosome-binding factor A			COG0858	Ribosome-binding factor RbfA (RbfA) (PDB:1JOS)	K02834	ribosome-binding factor A	J	Translation, ribosomal structure and biogenesis	MKSFPRSDRVGGHIQRVLSDLLQKDIKDPRLEMVTITDVKLSDDLRKARIYFTTSAPKNIERAIEGFKSAHGYVKRVLSQHLGLRYMPDIEFLYDESFDYASRIDKLLKSTKTDNEKDYKPPEK
1915	GC_00000103	Core_metagenome	Seep_SRB1a_S7147A_SRB	1487	13	13	1	0	0.943066	1	0.970699	PF02033.19	Ribosome-binding factor A			COG0858	Ribosome-binding factor RbfA (RbfA) (PDB:1JOS)	K02834	ribosome-binding factor A	J	Translation, ribosomal structure and biogenesis	MKSFPRSDRVGGHIQRVLSDLLQKDIKDPRLEMVTITDVKLSDDLRKARIYFTTSAPKNIERAIEGFKSAHGYVKRVLSQHLGLRYMPDIEFLYDESFDYASRIDKLLKSTKTDNEKDYKPPEK
1916	GC_00000103	Core_metagenome	Seep_SRB1a_S7147B_SRB	43	13	13	1	0	0.943066	1	0.970699	PF02033.19	Ribosome-binding factor A			COG0858	Ribosome-binding factor RbfA (RbfA) (PDB:1JOS)	K02834	ribosome-binding factor A	J	Translation, ribosomal structure and biogenesis	MKSFPRSDRVGGHIQRVLSDLLQKDIKDPRLEMVTITDVKLSDDLRKARIYFTTSAPKNIERAIEGFKSAHGYVKRVLSQHLGLRYMPDIEFLYDESFDYASRIDKLLKSTKTDNEKDYKPPEK
1917	GC_00000103	Core_metagenome	Seep_SRB1a_sp_CR9063A	782	13	13	1	0	0.943066	1	0.970699	PF02033.19	Ribosome-binding factor A			COG0858	Ribosome-binding factor RbfA (RbfA) (PDB:1JOS)	K02834	ribosome-binding factor A	J	Translation, ribosomal structure and biogenesis	MKSFPRSDRVGGHIQRILSDLLQKDIKDPRLEMVTITDVKLSDDLRKARIYFTTSAPKNTEKAIEGFKSAHGYVKRVLSQHLGLRYMPDIEFLYDESFDYASRIDKLLKSTKTDNEKDYKPPEK
1918	GC_00000103	Core_metagenome	Seep_SRB1a_sp_CR9063B	312	13	13	1	0	0.943066	1	0.970699	PF02033.19	Ribosome-binding factor A			COG0858	Ribosome-binding factor RbfA (RbfA) (PDB:1JOS)	K02834	ribosome-binding factor A	J	Translation, ribosomal structure and biogenesis	MKSFPRSDRVGGHIQRILSDLLQRDIKDPRLEMVTITDVKLSDDLRKARIYFTTSAPKNTEKAIEGFKSAHGYVKRVLSQHLGLRYMPDIEFLYDESFDYASRIDKLLKSTKTDNEKDYKPPEK
1919	GC_00000103	Core_metagenome	Seep_SRB1a_sp_SM7059A	1394	13	13	1	0	0.943066	1	0.970699	PF02033.19	Ribosome-binding factor A			COG0858	Ribosome-binding factor RbfA (RbfA) (PDB:1JOS)	K02834	ribosome-binding factor A	J	Translation, ribosomal structure and biogenesis	MKSFPRSDRVGGHIQRVLSDLLQKDIKDPRLEMVTITDVKLSDDLRKARIYFTTSAPKNIERAIEGFKSAHGYVKRVLSQHLGLRYMPDIEFLYDESFDYASRIDKLLKSTKTDNEKDYKPPEK
1920	GC_00000104	Core_metagenome	B13_G4_sp013792055	2702	13	13	1	0	0.961806	1	0.980531	PF14522.7	Cytochrome c7 and related cytochrome c					K23300	menaquinone reductase, multiheme cytochrome c subunit [EC:1.97.-.-]			MSTQDDKAKEVSADGAAGPIILFFILGLAASLVLGWVIFPKLLYSQKKQPIDFNHVLHVEAVDEGCESCHFFREDGSFSGVPKLAQCVECHGDVQGENPNEIKFVNDYVANGREVPWLVYARQPDCVFFSHAAHVKKAEMECSTCHEHIGESEHSRVYEENRITGYSRDIWGKNISGLKSNTWDRMKMDDCAECHATKEIKTDVETLPWPLNWAPLPYEKQTGNQASIKTVKEACFVCHK
1921	GC_00000104	Core_metagenome	B13_G4_sp014237365a	716	13	13	1	0	0.961806	1	0.980531	PF14522.7	Cytochrome c7 and related cytochrome c					K23300	menaquinone reductase, multiheme cytochrome c subunit [EC:1.97.-.-]			MSPQDDKAKEVSADGAAGPIILFFIIGLAASLVFGWVIFPKLLYSQKKQPLDFNHILHVEAVEEGCESCHFFREDGSFSGIPKLAQCVECHEDVQGEDPNEVKFVEEYVTNGREVPWLVYARQPDCVFFSHAAHVKKAEMDCGTCHGHIGESEHSRVYEENRITGYSRDIWGKNISGLKEHTWERMKMDDCAECHATKELKTDVETLPWPINWLPRPYEKQSGNQARVKTVKEACFVCHK
1922	GC_00000104	Core_metagenome	B13_G4_sp014237365b	716	13	13	1	0	0.961806	1	0.980531	PF14522.7	Cytochrome c7 and related cytochrome c					K23300	menaquinone reductase, multiheme cytochrome c subunit [EC:1.97.-.-]			MSPQDDKAKEVSADGAAGPIILFFIIGLAASLVFGWVIFPKLLYSQKKQPLDFNHILHVEAVEEGCESCHFFREDGSFSGIPKLAQCVECHEDVQGEDPNEVKFVEEYVTNGREVPWLVYARQPDCVFFSHAAHVKKAEMDCGTCHGHIGESEHSRVYEENRITGYSRDIWGKNISGLKEHTWERMKMDDCAECHATKELKTDVETLPWPINWLPRPYEKQSGNQARVKTVKEACFVCHK
1923	GC_00000104	Core_metagenome	FWG171_EthSRB1	1530	13	13	1	0	0.961806	1	0.980531	PF14522.7	Cytochrome c7 and related cytochrome c					K23300	menaquinone reductase, multiheme cytochrome c subunit [EC:1.97.-.-]			MSTQDDKAKKVSANGVAGPIILFFILGLAASLVSGWMLSPKLLYSQKKQPIDFNHVLHVEAVEEGCESCHFFREDGSFSGIPKLAQCVDCHEEAQGEDPNEVKFVEQYVANGREVPWLVYARQPDCVFFSHAAHVKKAEMECSTCHGNIGESEHSRVYEENRITGYSRDIWGKNMSGLKKHTWERMKMDDCAECHTTKEIETDVETLPWPINWIPRPYEKQTGNQARIKTVKEACFVCHK
1924	GC_00000104	Core_metagenome	FWG172_EthSRB1	1061	13	13	1	0	0.961806	1	0.980531	PF14522.7	Cytochrome c7 and related cytochrome c					K23300	menaquinone reductase, multiheme cytochrome c subunit [EC:1.97.-.-]			MSIQDDKAKEVSADGAAGPIILFFILGLAASLVFGWVIFPKLLYSQKKQPIDFNHVLHVEAVDEGCESCHFFREDGSFSGIPELAQCVDCHEEAQGEDPNEVKFVEEYVANGREVPWLVYARQPDCVFFSHVAHVKEAEMDCGTCHGHIGESEHSRVYEENRITGYSRDIWGKNISGLKKHTWERMKMDDCAECHATKEIKTDVETLPWPINWLPLPYKKQTGNQASVTTVKEACFVCHK
1925	GC_00000104	Core_metagenome	Seep_SRB1a_AB_03_Bin_172	4644	13	13	1	0	0.961806	1	0.980531	PF14522.7	Cytochrome c7 and related cytochrome c					K23300	menaquinone reductase, multiheme cytochrome c subunit [EC:1.97.-.-]			MSTQDDKAKEVSSDGVAGPIILFFILGLAASLVFGWVIFPKLLYSQKKQPIDFNHVLHVEAMEEGCESCHFFREDGSFSGIPKLAQCVECHEDAQGEDPNEVKFVEEYVANGREVPWLVYARQPDCVFFSHAAHVKKAEMDCGTCHGHIGESEHSRVYEENRITGYSRDIWGKNISGLKKDTWERMKMDDCAECHATKEIKTDVETLPWPINWLPRPYEKQTGNKARVKTVKEACFVCHK
1926	GC_00000104	Core_metagenome	Seep_SRB1a_Meg22_02_Bin_90	1199	13	13	1	0	0.961806	1	0.980531	PF14522.7	Cytochrome c7 and related cytochrome c					K23300	menaquinone reductase, multiheme cytochrome c subunit [EC:1.97.-.-]			MSTQDDKAKEVSADGVAGPIILFFILGLAASLVFGWIIFPKLLYSQKKQPIDFNHVLHVEAVEEGCESCHFFREDGSFSGIPKLAQCVDCHEDAQGEDPNEVKFVEEYVANGREVPWLVYARQPDCVFFSHAAHVKKAEMDCGTCHGHIGESEHSRVYEENRITGYSRDIWGKNISGLKKHTWERMKMDDCAECHTTKEIKTDVETLPWPINWLPRPYEKQTGNKARVKTVKEACFVCHK
1927	GC_00000104	Core_metagenome	Seep_SRB1a_S7142MS3	2765	13	13	1	0	0.961806	1	0.980531	PF14522.7	Cytochrome c7 and related cytochrome c					K23300	menaquinone reductase, multiheme cytochrome c subunit [EC:1.97.-.-]			MSTQDDKAKEVSADGVAGPIILFFILGLAASLVFGWIIFPKLLYSQKKQPIDFNHVLHVEAVEEGCESCHFFREDGSFSGIPKLEQCVDCHEDAQGEDPNEIKFVEEYVANGREVPWLVYARQPDCVFFSHAAHVKKAEMDCGTCHGHIGESEHSRVYEENRITGYSRDIWGKNISGLKKHTWERMKMDDCAECHATKEIGTDVETLPWPINWLPRPYEKQTGNQARVKTVKEACFVCHK
1928	GC_00000104	Core_metagenome	Seep_SRB1a_S7147A_SRB	760	13	13	1	0	0.961806	1	0.980531	PF14522.7	Cytochrome c7 and related cytochrome c			COG2010	Cytochrome c, mono- and diheme variants (CccA) (PDB:1A2S)	K23300	menaquinone reductase, multiheme cytochrome c subunit [EC:1.97.-.-]	C	Energy production and conversion	MSTQDDKAKEVSADGVAGPIILFFILGLAASLVFGWIIFPKLLYSQKKQPIDFNHVLHVEAVEEGCESCHFFREDGSFSGIPKLEQCVDCHEDAQGEDPNEIKFVEEYVANGREVPWLVYARQPDCVFFSHAAHVKKAEMDCGTCHGHIGESEHSRVYEENRITGYSRDIWGKNISGLKKHTWERMKMDDCAECHATKEIETDVETLPWPINWLPRPYEKQTGNQARVKTVKEACFVCHK
1929	GC_00000104	Core_metagenome	Seep_SRB1a_S7147B_SRB	1813	13	13	1	0	0.961806	1	0.980531	PF14522.7	Cytochrome c7 and related cytochrome c			COG2010	Cytochrome c, mono- and diheme variants (CccA) (PDB:1A2S)	K23300	menaquinone reductase, multiheme cytochrome c subunit [EC:1.97.-.-]	C	Energy production and conversion	MSTQDDKAKEVSADGVAGPIILFFILGLAASLVFGWIIFPKLLYSQKKQPIDFNHVLHVEAVEEGCESCHFFREDGSFSGIPKLEQCVDCHEDAQGEDPNEIKFVEEYVANGREVPWLVYARQPDCVFFSHAAHVKKAEMDCGTCHGHIGESEHSRVYEENRITGYSRDIWGKNISGLKKHTWERMKMDDCAECHATKEIGTDVETLPWPINWLPRPYEKQTGNQARVKTVKEACFVCHK
1930	GC_00000104	Core_metagenome	Seep_SRB1a_sp_CR9063A	809	13	13	1	0	0.961806	1	0.980531	PF02085.17	Class III cytochrome C family					K23300	menaquinone reductase, multiheme cytochrome c subunit [EC:1.97.-.-]			MSTQDDKAKEVSADGVAGPIILFFILGLAASLVFGWVIFPKLLYSQKKQPIDFNHVLHDEAVEEGCESCHFFREDGSFSGIPKLAQCVECHEEAQGEDPNEVKFVEEYVANGREVPWLVYARQPDCVFFSHAAHVKKAEMDCGTCHGHIGESEHSRVYEENRITGYSRDIWGKNISGLKKHTWERMKMDDCAECHTTKEIKTDVETLPWPINWLPRPYEKQTGNQARVKTVKEACFVCHK
1931	GC_00000104	Core_metagenome	Seep_SRB1a_sp_CR9063B	2744	13	13	1	0	0.961806	1	0.980531	PF14522.7	Cytochrome c7 and related cytochrome c					K23300	menaquinone reductase, multiheme cytochrome c subunit [EC:1.97.-.-]			MSTQDDKAKEVSADGVAGPIILFFILGLAASFVFGWVIFPKLLYSQKKQPIDFNHVLHDEAVEEGCESCHFFREDGSFSGIPKLAQCVECHEEAQGEDPNEVKFVEEYVANGREVPWLVYARQPDCVFFSHAAHVKKAEMDCGTCHGHIGESEHSRVYEENRITGYSRDIWGKNISGLKKHTWERMKMDDCAECHTTKEIKTDVETLPWPINWLPRPYEKQTGNQARVKTVKEACFVCHK
1932	GC_00000104	Core_metagenome	Seep_SRB1a_sp_SM7059A	2813	13	13	1	0	0.961806	1	0.980531	PF14522.7	Cytochrome c7 and related cytochrome c					K23300	menaquinone reductase, multiheme cytochrome c subunit [EC:1.97.-.-]			MSTQDDKAKEVSADGVAGPIILFFILGLAASLVFGWIIFPKLLYSQKKQPIDFNHVLHVEAVEEGCESCHFFREDGSFSGIPKLEQCVDCHEDAQGEDPNEIKFVEEYVANGREVPWLVYARQPDCVFFSHAAHVKKAEMDCGTCHGHIGESEHSRVYEENRITGYSRDIWGKNISGLKKHTWERMKMDDCAECHATKEIGTDVETLPWPINWLPRPYEKQTGNQARVKTVKEACFVCHK
1933	GC_00000105	Core_metagenome	B13_G4_sp013792055	820	13	13	1	0	0.843018	0.860494	0.851666	PF13370.7	4Fe-4S single cluster domain of Ferredoxin I			COG1141	Ferredoxin (Fer) (PDB:1IQZ)	K05337	ferredoxin	C	Energy production and conversion	---------MKIPVVELSECSLCEVCTEICPSVFRLNDSGYIEVAQLNIYPESEVDEAIKNCVSNCIYWQEI---
1934	GC_00000105	Core_metagenome	B13_G4_sp014237365a	2880	13	13	1	0	0.843018	0.860494	0.851666	PF13370.7	4Fe-4S single cluster domain of Ferredoxin I			COG1141	Ferredoxin (Fer) (PDB:1IQZ)	K05337	ferredoxin	C	Energy production and conversion	---------MKRPVVDIGQCSLCEGCVEVCPLVFRLNKTGFIEIAELSDYSEPCIEEAIKYCPEDCISWEKG---
1935	GC_00000105	Core_metagenome	B13_G4_sp014237365b	2880	13	13	1	0	0.843018	0.860494	0.851666	PF13370.7	4Fe-4S single cluster domain of Ferredoxin I			COG1141	Ferredoxin (Fer) (PDB:1IQZ)	K05337	ferredoxin	C	Energy production and conversion	---------MKRPVVDIGQCSLCEGCVEVCPLVFRLNKTGFIEIAELSDYSEPCIEEAIKYCPEDCISWEKG---
1936	GC_00000105	Core_metagenome	FWG171_EthSRB1	383	13	13	1	0	0.843018	0.860494	0.851666	PF13370.7	4Fe-4S single cluster domain of Ferredoxin I			COG1141	Ferredoxin (Fer) (PDB:1IQZ)	K05337	ferredoxin	C	Energy production and conversion	---------MKRPVVDIGQCSLCEGCVEVCPLVFKLNETGFIEVTELSDYSEPCVEEAIKYCPEDCIFWEED---
1937	GC_00000105	Core_metagenome	FWG172_EthSRB1	845	13	13	1	0	0.843018	0.860494	0.851666	PF13370.7	4Fe-4S single cluster domain of Ferredoxin I			COG1141	Ferredoxin (Fer) (PDB:1IQZ)	K05337	ferredoxin	C	Energy production and conversion	MWCLRQGKLMKIPVIDLGECVDCEACLELCPTVFRRNDAGYIETIELGEYPKQELDEILKNCPGQCITWEEI---
1938	GC_00000105	Core_metagenome	Seep_SRB1a_AB_03_Bin_172	5300	13	13	1	0	0.843018	0.860494	0.851666	PF13370.7	4Fe-4S single cluster domain of Ferredoxin I			COG1141	Ferredoxin (Fer) (PDB:1IQZ)	K05337	ferredoxin	C	Energy production and conversion	---------MKIPVVDIGRCTLCGGCIEMCPLVFRLNATGFIEVIELSDYPIPCIEEAIKYCPDDCISWEEG---
1939	GC_00000105	Core_metagenome	Seep_SRB1a_Meg22_02_Bin_90	2866	13	13	1	0	0.843018	0.860494	0.851666	PF13370.7	4Fe-4S single cluster domain of Ferredoxin I			COG1141	Ferredoxin (Fer) (PDB:1IQZ)	K05337	ferredoxin	C	Energy production and conversion	---------MKRPVVDIGQCSLCEGCVEVCPLVFRLNETGFIEIAELSDYSELCVEEAIKYCPEDCISWGEG---
1940	GC_00000105	Core_metagenome	Seep_SRB1a_S7142MS3	1258	13	13	1	0	0.843018	0.860494	0.851666	PF13370.7	4Fe-4S single cluster domain of Ferredoxin I			COG1141	Ferredoxin (Fer) (PDB:1IQZ)	K05337	ferredoxin	C	Energy production and conversion	---------MKRPVVDIGQCSLCEGCVEVCPLVFRLNETGFIEIAELSDYSESCVEEAIKYCPEDCISWEEG---
1941	GC_00000105	Core_metagenome	Seep_SRB1a_S7147A_SRB	552	13	13	1	0	0.843018	0.860494	0.851666	PF13370.7	4Fe-4S single cluster domain of Ferredoxin I			COG1141	Ferredoxin (Fer) (PDB:1IQZ)	K05337	ferredoxin	C	Energy production and conversion	---------MKRPVVDIGQCSLCEGCVEVCPLVFRLNETGFIEIAELSDYSESCVEEAIKYCPEDCISWEEG---
1942	GC_00000105	Core_metagenome	Seep_SRB1a_S7147B_SRB	581	13	13	1	0	0.843018	0.860494	0.851666	PF13370.7	4Fe-4S single cluster domain of Ferredoxin I			COG1141	Ferredoxin (Fer) (PDB:1IQZ)	K05337	ferredoxin	C	Energy production and conversion	---------MKRPVVDIGQCSLCEGCVEVCPLVFRLNETGFIEIAELSDYSESCVEEAIKYCPEDCISWEEG---
1943	GC_00000105	Core_metagenome	Seep_SRB1a_sp_CR9063A	736	13	13	1	0	0.843018	0.860494	0.851666	PF13370.7	4Fe-4S single cluster domain of Ferredoxin I			COG1141	Ferredoxin (Fer) (PDB:1IQZ)	K05337	ferredoxin	C	Energy production and conversion	#NAME?
1944	GC_00000105	Core_metagenome	Seep_SRB1a_sp_CR9063B	271	13	13	1	0	0.843018	0.860494	0.851666	PF13370.7	4Fe-4S single cluster domain of Ferredoxin I			COG1141	Ferredoxin (Fer) (PDB:1IQZ)	K05337	ferredoxin	C	Energy production and conversion	#NAME?
1945	GC_00000105	Core_metagenome	Seep_SRB1a_sp_SM7059A	3317	13	13	1	0	0.843018	0.860494	0.851666	PF13370.7	4Fe-4S single cluster domain of Ferredoxin I			COG1141	Ferredoxin (Fer) (PDB:1IQZ)	K05337	ferredoxin	C	Energy production and conversion	----MDRAVMKRPVVDIGQCSLCEGCVEVCPLVFRLNETGFIEIAELSDYSESCVEEAIKYCPEDCISWEEG---
1946	GC_00000106	Core_metagenome	B13_G4_sp013792055	2698	13	13	1	0	0.922272	0.997041	0.9582											MLPFSFEWVWDLSHIVFMGGLHYALTIISLGMAYCILKAVVDTKQGKGGHHH
1947	GC_00000106	Core_metagenome	B13_G4_sp014237365a	712	13	13	1	0	0.922272	0.997041	0.9582											MFPFSFEWIWDVGHMVFMGGLWYALTILGLGMTYCILKSVIDTIQGKGGHQH
1948	GC_00000106	Core_metagenome	B13_G4_sp014237365b	712	13	13	1	0	0.922272	0.997041	0.9582											MFPFSFEWIWDVGHMVFMGGLWYALTILGLGMTYCILKSVIDTIQGKGGHQH
1949	GC_00000106	Core_metagenome	FWG171_EthSRB1	1534	13	13	1	0	0.922272	0.997041	0.9582											MFPFSFEWIWDLSHMIFMGGLWYSLTILGLGMTYCILKTVIDTMHGKGGHNH
1950	GC_00000106	Core_metagenome	FWG172_EthSRB1	1057	13	13	1	0	0.922272	0.997041	0.9582											MFPFSFEWIWDVGHMVFMGGLWYALAILGLGMTYCILKSVIDTMQGKGVHH-
1951	GC_00000106	Core_metagenome	Seep_SRB1a_AB_03_Bin_172	4928	13	13	1	0	0.922272	0.997041	0.9582											MFPFSFEWIWDVGHMVFMGGLWYALTILGLGMTYCILKAVVDTMHGKGGQHH
1952	GC_00000106	Core_metagenome	Seep_SRB1a_Meg22_02_Bin_90	1195	13	13	1	0	0.922272	0.997041	0.9582											MFPFSFEWIWDVGHMVFMGGLWYALTIIGITMTYCILKSIIDTMQGKGGHHH
1953	GC_00000106	Core_metagenome	Seep_SRB1a_S7142MS3	2769	13	13	1	0	0.922272	0.997041	0.9582											MFPFSFEWIWDVGHMVFMGGLWYALTIIGLGMTYCILKSVIDTMQGKGGHHH
1954	GC_00000106	Core_metagenome	Seep_SRB1a_S7147A_SRB	756	13	13	1	0	0.922272	0.997041	0.9582											MFPFSFEWIWDVGHMVFMGGLWYALTIIGITMTYCILKSIIDTMQGKGGHHH
1955	GC_00000106	Core_metagenome	Seep_SRB1a_S7147B_SRB	1817	13	13	1	0	0.922272	0.997041	0.9582											MFPFSFEWIWDVGHMVFMGGLWYALTILGLGMTYCILKAVVDTMQGKGGHHH
1956	GC_00000106	Core_metagenome	Seep_SRB1a_sp_CR9063A	813	13	13	1	0	0.922272	0.997041	0.9582											MFPFSFEWIWDVGHMVFMGGLWYALTILGLGMTYCILKAVVDTMQGKGGHHH
1957	GC_00000106	Core_metagenome	Seep_SRB1a_sp_CR9063B	2748	13	13	1	0	0.922272	0.997041	0.9582											MFPFSFEWIWDVGHMVFMGGLWYALTILGLGMTYCILKAVVDTMQGKGGHHH
1958	GC_00000106	Core_metagenome	Seep_SRB1a_sp_SM7059A	2817	13	13	1	0	0.922272	0.997041	0.9582											MFPFSFEWIWDVGHMVFMGGLWYALTIIGLGMTYCILKSVIDTMQGKGGHHH
1959	GC_00000107	Core_metagenome	B13_G4_sp003647525	247	13	13	1	0	0.952589	0.90443	0.927885	PF00359.23	Phosphoenolpyruvate-dependent sugar phosphotransferase system, EIIA 2			COG1762	Phosphotransferase system mannitol/fructose-specific IIA domain (Ntr-type) (PtsN) (PDB:2OQ3)			G|T	Carbohydrate transport and metabolism|Signal transduction mechanisms	#NAME?
1960	GC_00000107	Core_metagenome	B13_G4_sp013792055	2510	13	13	1	0	0.952589	0.90443	0.927885	PF00359.23	Phosphoenolpyruvate-dependent sugar phosphotransferase system, EIIA 2			COG1762	Phosphotransferase system mannitol/fructose-specific IIA domain (Ntr-type) (PtsN) (PDB:2OQ3)			G|T	Carbohydrate transport and metabolism|Signal transduction mechanisms	#NAME?
1961	GC_00000107	Core_metagenome	B13_G4_sp014237365a	2906	13	13	1	0	0.952589	0.90443	0.927885	PF00359.23	Phosphoenolpyruvate-dependent sugar phosphotransferase system, EIIA 2			COG1762	Phosphotransferase system mannitol/fructose-specific IIA domain (Ntr-type) (PtsN) (PDB:2OQ3)			G|T	Carbohydrate transport and metabolism|Signal transduction mechanisms	#NAME?
1962	GC_00000107	Core_metagenome	B13_G4_sp014237365b	2906	13	13	1	0	0.952589	0.90443	0.927885	PF00359.23	Phosphoenolpyruvate-dependent sugar phosphotransferase system, EIIA 2			COG1762	Phosphotransferase system mannitol/fructose-specific IIA domain (Ntr-type) (PtsN) (PDB:2OQ3)			G|T	Carbohydrate transport and metabolism|Signal transduction mechanisms	#NAME?
1963	GC_00000107	Core_metagenome	FWG171_EthSRB1	96	13	13	1	0	0.952589	0.90443	0.927885	PF00359.23	Phosphoenolpyruvate-dependent sugar phosphotransferase system, EIIA 2			COG1762	Phosphotransferase system mannitol/fructose-specific IIA domain (Ntr-type) (PtsN) (PDB:2OQ3)			G|T	Carbohydrate transport and metabolism|Signal transduction mechanisms	#NAME?
1964	GC_00000107	Core_metagenome	FWG172_EthSRB1	521	13	13	1	0	0.952589	0.90443	0.927885	PF00359.23	Phosphoenolpyruvate-dependent sugar phosphotransferase system, EIIA 2			COG1762	Phosphotransferase system mannitol/fructose-specific IIA domain (Ntr-type) (PtsN) (PDB:2OQ3)			G|T	Carbohydrate transport and metabolism|Signal transduction mechanisms	#NAME?
1965	GC_00000107	Core_metagenome	Seep_SRB1a_AB_03_Bin_172	1039	13	13	1	0	0.952589	0.90443	0.927885	PF00359.23	Phosphoenolpyruvate-dependent sugar phosphotransferase system, EIIA 2			COG1762	Phosphotransferase system mannitol/fructose-specific IIA domain (Ntr-type) (PtsN) (PDB:2OQ3)			G|T	Carbohydrate transport and metabolism|Signal transduction mechanisms	MQSLVLDWCDVGVYDMKILDVLPKEAILSDLKSLDKKGVIEELVIPLAGIAGVNKEEIVRVLMERERLGSTGIGEGIGIPHGKMKDLKSLVVSFGLSRQGVDFESIDGRPAHIFFLLVTPENSTGLHLKLLARISRILKNDPFKERLLSAVDGDEIFSIIKEEDNEF
1966	GC_00000107	Core_metagenome	Seep_SRB1a_Meg22_02_Bin_90	1850	13	13	1	0	0.952589	0.90443	0.927885	PF00359.23	Phosphoenolpyruvate-dependent sugar phosphotransferase system, EIIA 2			COG1762	Phosphotransferase system mannitol/fructose-specific IIA domain (Ntr-type) (PtsN) (PDB:2OQ3)			G|T	Carbohydrate transport and metabolism|Signal transduction mechanisms	#NAME?
1967	GC_00000107	Core_metagenome	Seep_SRB1a_S7142MS3	277	13	13	1	0	0.952589	0.90443	0.927885	PF00359.23	Phosphoenolpyruvate-dependent sugar phosphotransferase system, EIIA 2			COG1762	Phosphotransferase system mannitol/fructose-specific IIA domain (Ntr-type) (PtsN) (PDB:2OQ3)			G|T	Carbohydrate transport and metabolism|Signal transduction mechanisms	#NAME?
1968	GC_00000107	Core_metagenome	Seep_SRB1a_S7147B_SRB	166	13	13	1	0	0.952589	0.90443	0.927885	PF00359.23	Phosphoenolpyruvate-dependent sugar phosphotransferase system, EIIA 2			COG1762	Phosphotransferase system mannitol/fructose-specific IIA domain (Ntr-type) (PtsN) (PDB:2OQ3)			G|T	Carbohydrate transport and metabolism|Signal transduction mechanisms	#NAME?
1969	GC_00000107	Core_metagenome	Seep_SRB1a_sp_CR9063A	390	13	13	1	0	0.952589	0.90443	0.927885	PF00359.23	Phosphoenolpyruvate-dependent sugar phosphotransferase system, EIIA 2			COG1762	Phosphotransferase system mannitol/fructose-specific IIA domain (Ntr-type) (PtsN) (PDB:2OQ3)			G|T	Carbohydrate transport and metabolism|Signal transduction mechanisms	#NAME?
1970	GC_00000107	Core_metagenome	Seep_SRB1a_sp_CR9063B	1287	13	13	1	0	0.952589	0.90443	0.927885	PF00359.23	Phosphoenolpyruvate-dependent sugar phosphotransferase system, EIIA 2			COG1762	Phosphotransferase system mannitol/fructose-specific IIA domain (Ntr-type) (PtsN) (PDB:2OQ3)			G|T	Carbohydrate transport and metabolism|Signal transduction mechanisms	#NAME?
1971	GC_00000107	Core_metagenome	Seep_SRB1a_sp_SM7059A	2272	13	13	1	0	0.952589	0.90443	0.927885	PF00359.23	Phosphoenolpyruvate-dependent sugar phosphotransferase system, EIIA 2			COG1762	Phosphotransferase system mannitol/fructose-specific IIA domain (Ntr-type) (PtsN) (PDB:2OQ3)			G|T	Carbohydrate transport and metabolism|Signal transduction mechanisms	#NAME?
1972	GC_00000108	Core_metagenome	B13_G4_sp003647525	1047	12	13	2	0	0.926303	0.980199	0.952489	PF02609.17	Exonuclease VII small subunit			COG1722	Exonuclease VII small subunit (XseB) (PDB:1VP7)	K03602	exodeoxyribonuclease VII small subunit [EC:3.1.11.6]	L	Replication, recombination and repair	#NAME?
1973	GC_00000108	Core_metagenome	B13_G4_sp013792055	2806	12	13	2	0	0.926303	0.980199	0.952489	PF02609.17	Exonuclease VII small subunit			COG1722	Exonuclease VII small subunit (XseB) (PDB:1VP7)	K03602	exodeoxyribonuclease VII small subunit [EC:3.1.11.6]	L	Replication, recombination and repair	#NAME?
1974	GC_00000108	Core_metagenome	B13_G4_sp014237365a	105	12	13	2	0	0.926303	0.980199	0.952489	PF02609.17	Exonuclease VII small subunit			COG1722	Exonuclease VII small subunit (XseB) (PDB:1VP7)	K03602	exodeoxyribonuclease VII small subunit [EC:3.1.11.6]	L	Replication, recombination and repair	#NAME?
1975	GC_00000108	Core_metagenome	B13_G4_sp014237365b	105	12	13	2	0	0.926303	0.980199	0.952489	PF02609.17	Exonuclease VII small subunit			COG1722	Exonuclease VII small subunit (XseB) (PDB:1VP7)	K03602	exodeoxyribonuclease VII small subunit [EC:3.1.11.6]	L	Replication, recombination and repair	#NAME?
1976	GC_00000108	Core_metagenome	FWG171_EthSRB1	489	12	13	2	0	0.926303	0.980199	0.952489	PF02609.17	Exonuclease VII small subunit			COG1722	Exonuclease VII small subunit (XseB) (PDB:1VP7)	K03602	exodeoxyribonuclease VII small subunit [EC:3.1.11.6]	L	Replication, recombination and repair	#NAME?
1977	GC_00000108	Core_metagenome	FWG172_EthSRB1	1413	12	13	2	0	0.926303	0.980199	0.952489	PF02609.17	Exonuclease VII small subunit			COG1722	Exonuclease VII small subunit (XseB) (PDB:1VP7)	K03602	exodeoxyribonuclease VII small subunit [EC:3.1.11.6]	L	Replication, recombination and repair	#NAME?
1978	GC_00000108	Core_metagenome	FWG172_EthSRB1	73	12	13	2	0	0.926303	0.980199	0.952489	PF02609.17	Exonuclease VII small subunit			COG1722	Exonuclease VII small subunit (XseB) (PDB:1VP7)	K03602	exodeoxyribonuclease VII small subunit [EC:3.1.11.6]	L	Replication, recombination and repair	MAAKTNFEQSMKKLEKIVQELESGDLPLEEAMQKFEEGIKLSRICSKKLDETEKKITLLLQDQKGNVSEKPFISEDK----
1979	GC_00000108	Core_metagenome	Seep_SRB1a_AB_03_Bin_172	3540	12	13	2	0	0.926303	0.980199	0.952489	PF02609.17	Exonuclease VII small subunit			COG1722	Exonuclease VII small subunit (XseB) (PDB:1VP7)	K03602	exodeoxyribonuclease VII small subunit [EC:3.1.11.6]	L	Replication, recombination and repair	#NAME?
1980	GC_00000108	Core_metagenome	Seep_SRB1a_S7142MS3	317	12	13	2	0	0.926303	0.980199	0.952489	PF02609.17	Exonuclease VII small subunit			COG1722	Exonuclease VII small subunit (XseB) (PDB:1VP7)	K03602	exodeoxyribonuclease VII small subunit [EC:3.1.11.6]	L	Replication, recombination and repair	#NAME?
1981	GC_00000108	Core_metagenome	Seep_SRB1a_S7147B_SRB	1296	12	13	2	0	0.926303	0.980199	0.952489	PF02609.17	Exonuclease VII small subunit			COG1722	Exonuclease VII small subunit (XseB) (PDB:1VP7)	K03602	exodeoxyribonuclease VII small subunit [EC:3.1.11.6]	L	Replication, recombination and repair	#NAME?
1982	GC_00000108	Core_metagenome	Seep_SRB1a_sp_CR9063A	520	12	13	2	0	0.926303	0.980199	0.952489	PF02609.17	Exonuclease VII small subunit			COG1722	Exonuclease VII small subunit (XseB) (PDB:1VP7)	K03602	exodeoxyribonuclease VII small subunit [EC:3.1.11.6]	L	Replication, recombination and repair	#NAME?
1983	GC_00000108	Core_metagenome	Seep_SRB1a_sp_CR9063B	91	12	13	2	0	0.926303	0.980199	0.952489	PF02609.17	Exonuclease VII small subunit			COG1722	Exonuclease VII small subunit (XseB) (PDB:1VP7)	K03602	exodeoxyribonuclease VII small subunit [EC:3.1.11.6]	L	Replication, recombination and repair	#NAME?
1984	GC_00000108	Core_metagenome	Seep_SRB1a_sp_SM7059A	970	12	13	2	0	0.926303	0.980199	0.952489	PF02609.17	Exonuclease VII small subunit			COG1722	Exonuclease VII small subunit (XseB) (PDB:1VP7)	K03602	exodeoxyribonuclease VII small subunit [EC:3.1.11.6]	L	Replication, recombination and repair	#NAME?
1985	GC_00000109	Core_metagenome	B13_G4_sp003647525	383	13	13	1	0	0.956052	1	0.977532	PF02381.19	MraZ protein, putative antitoxin-like			COG2001	MraZ, DNA-binding transcriptional regulator and inhibitor of RsmH methyltransferase activity (MraZ) (PDB:1N0E)	K03925	MraZ protein	J	Translation, ribosomal structure and biogenesis	MFRGSSFNTIDSKGRIIIPARFRDVIKAGGGDGVIVTRLDKALFAYTFDQWSKIESKILAMSETSEYMRRFRRVFIGGASDCNCDKQGRILIPPVLRQYAEFEKEIVLVGQIVHFEIWSKENYEQEVVQMEEDMKKEAVSNEIAKLGL
1986	GC_00000109	Core_metagenome	B13_G4_sp013792055	1089	13	13	1	0	0.956052	1	0.977532	PF02381.19	MraZ protein, putative antitoxin-like			COG2001	MraZ, DNA-binding transcriptional regulator and inhibitor of RsmH methyltransferase activity (MraZ) (PDB:1N0E)	K03925	MraZ protein	J	Translation, ribosomal structure and biogenesis	MFRGSSFHTIDPKGRIIIPARFRDAIKAGGGDGVVVTRLDNALFVYTFDQWSKVESKVLSMAETSEYMRRFRRVFIGGASDCNCDKQGRILIPPVLRQYAELEKEIVLVGQIMHFEIWSKENYEREAMQMEEDMKKEAVSNEIAKLGL
1987	GC_00000109	Core_metagenome	B13_G4_sp014237365a	1138	13	13	1	0	0.956052	1	0.977532	PF02381.19	MraZ protein, putative antitoxin-like			COG2001	MraZ, DNA-binding transcriptional regulator and inhibitor of RsmH methyltransferase activity (MraZ) (PDB:1N0E)	K03925	MraZ protein	J	Translation, ribosomal structure and biogenesis	MFRASSFNTIDSKGRIIIPARFRDVIKAEGGDGVIVTRLDKALFAYTFDQWSKIESKVLAMSETSEYMRRFRRVFIGGASDCYCDKQCRILIPPVLRQYAELEKEIVLVGQIVHFEIWSKENYKQEVVQMEEDMKKEAVSNEIAKLGL
1988	GC_00000109	Core_metagenome	B13_G4_sp014237365b	1138	13	13	1	0	0.956052	1	0.977532	PF02381.19	MraZ protein, putative antitoxin-like			COG2001	MraZ, DNA-binding transcriptional regulator and inhibitor of RsmH methyltransferase activity (MraZ) (PDB:1N0E)	K03925	MraZ protein	J	Translation, ribosomal structure and biogenesis	MFRASSFNTIDSKGRIIIPARFRDVIKAEGGDGVIVTRLDKALFAYTFDQWSKIESKVLAMSETSEYMRRFRRVFIGGASDCYCDKQCRILIPPVLRQYAELEKEIVLVGQIVHFEIWSKENYKQEVVQMEEDMKKEAVSNEIAKLGL
1989	GC_00000109	Core_metagenome	FWG171_EthSRB1	1953	13	13	1	0	0.956052	1	0.977532	PF02381.19	MraZ protein, putative antitoxin-like			COG2001	MraZ, DNA-binding transcriptional regulator and inhibitor of RsmH methyltransferase activity (MraZ) (PDB:1N0E)	K03925	MraZ protein	J	Translation, ribosomal structure and biogenesis	MFRGSSFHTIDSKGRIIIPARFRDIVKAGGSDGVMVTRLDRALFVYTFDQWSKIESKVLSMAETSEYMRRFRRVFIGGASGCSCDKQGRILIPPVLRQYAELDKEVVLVGQIAHFEIWSKENYEQEVMQMEEDMKKEAVSNEIAKLGL
1990	GC_00000109	Core_metagenome	FWG172_EthSRB1	731	13	13	1	0	0.956052	1	0.977532	PF02381.19	MraZ protein, putative antitoxin-like			COG2001	MraZ, DNA-binding transcriptional regulator and inhibitor of RsmH methyltransferase activity (MraZ) (PDB:1N0E)	K03925	MraZ protein	J	Translation, ribosomal structure and biogenesis	MFRGSSFNTIDSKGRLIIPARFRDVIKAGGGDGVIVTRLDKALFAYTFDQWSKIESKVLAISETSEYMRRFRRVFIGGASDCYCDKQGRILIPPVLRQYAELEKEIVLVGQIAHFEIWSKENYEQEVVQMEEDMKKEAVSNEIAKLGL
1991	GC_00000109	Core_metagenome	Seep_SRB1a_AB_03_Bin_172	4711	13	13	1	0	0.956052	1	0.977532	PF02381.19	MraZ protein, putative antitoxin-like			COG2001	MraZ, DNA-binding transcriptional regulator and inhibitor of RsmH methyltransferase activity (MraZ) (PDB:1N0E)	K03925	MraZ protein	J	Translation, ribosomal structure and biogenesis	MFRESSFNTIDSKGRIIIPARFRDVIKAEGSDRVIVTRLDKALFAYTFDQWSKIESKVLAMSETSEYMRRFRRVFIGGASDCNCDKQGRILIPPVLRQYAELEKEIVLVGQIAHFEIWSKENYEHEVVQMEEDMKKEAVSNEIAKLGL
1992	GC_00000109	Core_metagenome	Seep_SRB1a_Meg22_02_Bin_90	1445	13	13	1	0	0.956052	1	0.977532	PF02381.19	MraZ protein, putative antitoxin-like			COG2001	MraZ, DNA-binding transcriptional regulator and inhibitor of RsmH methyltransferase activity (MraZ) (PDB:1N0E)	K03925	MraZ protein	J	Translation, ribosomal structure and biogenesis	MFRGSSFNTIDLKGRIIIPARFRDVIKAGGGDGVIVTRLDKALFAYTFDQWSKIESRVLAMSETSEYMRRFRRVFIGAASDCICDKQGRILIPPVLRQYAEFEKEIVLVGQIVHFEIWSKENYEQEVVQMEEDMKKEAVSNEIAKLGL
1993	GC_00000109	Core_metagenome	Seep_SRB1a_S7142MS3	764	13	13	1	0	0.956052	1	0.977532	PF02381.19	MraZ protein, putative antitoxin-like			COG2001	MraZ, DNA-binding transcriptional regulator and inhibitor of RsmH methyltransferase activity (MraZ) (PDB:1N0E)	K03925	MraZ protein	J	Translation, ribosomal structure and biogenesis	MFRGSSFNTIDSKGRIIIPARFRDVIKAGGGDGVIVTRLDKALFAYTFDQWSKIESKVLAISETSEYMRRFRRVFIGGASDCNCDKQGRILIPPVLRQYAEFEKEIVLVGQIVHFEIWSKENYEQEVVQMEEDMKKEAVSNEIAKLGL
1994	GC_00000109	Core_metagenome	Seep_SRB1a_S7147A_SRB	800	13	13	1	0	0.956052	1	0.977532	PF02381.19	MraZ protein, putative antitoxin-like			COG2001	MraZ, DNA-binding transcriptional regulator and inhibitor of RsmH methyltransferase activity (MraZ) (PDB:1N0E)	K03925	MraZ protein	J	Translation, ribosomal structure and biogenesis	MFRGSSFNTIDSKGRIIIPARFRDVIKAGGGDGVIVTRLDKALFAYTFDQWSKIESRVLAMSETSEYMRRFRRVFIGGASDCNCDKQGRILIPPVLRQYAELEKEIVLVGQIVHFEIWSKENYEQEVVQMEEDMKKEAVSNEIAKLGL
1995	GC_00000109	Core_metagenome	Seep_SRB1a_sp_CR9063A	1242	13	13	1	0	0.956052	1	0.977532	PF02381.19	MraZ protein, putative antitoxin-like			COG2001	MraZ, DNA-binding transcriptional regulator and inhibitor of RsmH methyltransferase activity (MraZ) (PDB:1N0E)	K03925	MraZ protein	J	Translation, ribosomal structure and biogenesis	MFRGSSFNTIDSKGRIIIPARFRDVIKAGGGGGVIVTRLDKALFAYTFDQWSKIESKVLAMSETSEYMRRFRRVFIGGASDCNCDKQGRILIPPVLRQYAEFEKEIVLVGQIVHFEIWSKENYEQEVVQMEEDMKKEAVSNEIAKLGL
1996	GC_00000109	Core_metagenome	Seep_SRB1a_sp_CR9063B	1326	13	13	1	0	0.956052	1	0.977532	PF02381.19	MraZ protein, putative antitoxin-like			COG2001	MraZ, DNA-binding transcriptional regulator and inhibitor of RsmH methyltransferase activity (MraZ) (PDB:1N0E)	K03925	MraZ protein	J	Translation, ribosomal structure and biogenesis	MFRGSSFNTIDSKGRIIIPARFRDVIKAGGGGGVIVTRLDKALFAYTFDQWSKVESKVLAMSETSEYMRRFRRVFIGGASDCNCDKQGRILIPPVLRQYAEFEKEIVLVGQIVHFEIWSKENYEQEVVQMEEDMKKEAVSNEIAKLGL
1997	GC_00000109	Core_metagenome	Seep_SRB1a_sp_SM7059A	1234	13	13	1	0	0.956052	1	0.977532	PF02381.19	MraZ protein, putative antitoxin-like			COG2001	MraZ, DNA-binding transcriptional regulator and inhibitor of RsmH methyltransferase activity (MraZ) (PDB:1N0E)	K03925	MraZ protein	J	Translation, ribosomal structure and biogenesis	MFRGSSFNTIDSKGRIIIPARFRDVIKAGGGDGVIVTRLDKALFAYTFDQWSKIESKVLAISETSEYMRRFRRVFIGGASDCNCDKQGRILIPPVLRQYAEFEKEIVLVGQIAHFEIWSMENYEQEVVQMEEDMKKEAVSNEIAKLGL
1998	GC_00000110	Core_metagenome	B13_G4_sp013792055	683	9	13	4	0	0.775851	0.824821	0.799587	PF01370.22	NAD dependent epimerase/dehydratase family			COG1087	UDP-glucose 4-epimerase (GalE) (PDB:1A9Y)	K01784	UDP-glucose 4-epimerase [EC:5.1.3.2]	M	Cell wall/membrane/envelope biogenesis	-----MILVIGGAGYIGSHMVKELISHGREVVILDNLTTGHRESVPDGEFIKGDLGDENLLQRIFKTYPIHTVMHFAAFSLVGESVQFPLKYFENNVSKTITLLKVMLEHGIKRFIFSSSASVYGEPEEIPITENCSVRPASPYGASKLMVEDILQECDKAHGLRYISLRYFNAAGADETGTIGENHNPESHLIPLVLKAAKGE-KKNITVFGTDYPTKDGTCIRDYIHVTDLAQAHLLAMDVLENGESSNIYNLGNSHGYSVNEVIETARQVTGLQIPVKEGPRRPGDPAILVASSEKIKKELGWQPRYQDLKTIVKTAWKWHSN---SY------
1999	GC_00000110	Core_metagenome	B13_G4_sp014237365a	206	9	13	4	0	0.775851	0.824821	0.799587	PF01370.22	NAD dependent epimerase/dehydratase family			COG1087	UDP-glucose 4-epimerase (GalE) (PDB:1A9Y)	K01784	UDP-glucose 4-epimerase [EC:5.1.3.2]	M	Cell wall/membrane/envelope biogenesis	---MKNILVVGGAGYIGSYMCKYLAKKGYNPIVLDNLVYGHRQAVRWGPFIEGSMADSKLLKSIFTECRVEAVMHFAAFCYVGESVSEPDKYYRNNVANTLNLLEVMIENNVRYFIFSSSCATYGEPIEIPITERHLQNPINPYGRSKLMVEQILKDFSNAYGLKYVSLRYFNAAGADPDGEVGEDHRPETHLIPLVLQAALGQ-RERIDIFGDDYPTKDGTCIRDYVHIVDLAQAHLLALERLMNGMQEGEYNLGNGDGFSVKEVIEVARNITGRTITSRVTKRRPGDPAVLIGSSKKVIKELGWKPQFADLSTIIETAWKWHKSHPEGW------
2000	GC_00000110	Core_metagenome	B13_G4_sp014237365b	206	9	13	4	0	0.775851	0.824821	0.799587	PF01370.22	NAD dependent epimerase/dehydratase family			COG1087	UDP-glucose 4-epimerase (GalE) (PDB:1A9Y)	K01784	UDP-glucose 4-epimerase [EC:5.1.3.2]	M	Cell wall/membrane/envelope biogenesis	---MKNILVVGGAGYIGSYMCKYLAKKGYNPIVLDNLVYGHRQAVRWGPFIEGSMADSKLLKSIFTECRVEAVMHFAAFCYVGESVSEPDKYYRNNVANTLNLLEVMIENNVRYFIFSSSCATYGEPIEIPITERHLQNPINPYGRSKLMVEQILKDFSNAYGLKYVSLRYFNAAGADPDGEVGEDHRPETHLIPLVLQAALGQ-RERIDIFGDDYPTKDGTCIRDYVHIVDLAQAHLLALERLMNGMQEGEYNLGNGDGFSVKEVIEVARNITGRTITSRVTKRRPGDPAVLIGSSKKVIKELGWKPQFADLSTIIETAWKWHKSHPEGW------
2001	GC_00000110	Core_metagenome	FWG172_EthSRB1	945	9	13	4	0	0.775851	0.824821	0.799587	PF01370.22	NAD dependent epimerase/dehydratase family			COG1087	UDP-glucose 4-epimerase (GalE) (PDB:1A9Y)	K01784	UDP-glucose 4-epimerase [EC:5.1.3.2]	M	Cell wall/membrane/envelope biogenesis	---MKNILVIGGAGYIGSHMCKHLATNGYQPVVLDNLICGHREAVKWGPFIEGSMADKYLLEKIFSKYEIKGVMHFAAFCYVGESITEPGKYYRNNVAAPISLLEVMVKKNISNFIFSSSCATYGEPLEIPITEKHPQNPISPYGRSKLMMEQILNDFFNAYGIKYISLRYFNAAGADPDGELGEDHMPETHLIPLVFQTAMGL-IKEIKIFGDDYPTKDGTCIRDYIHIDDLAQAHLIALERLLDGQSRGIYNLGNGAGYSVKEVIDMARNITGKCVPYRIVDKRVGDPAVLIGSSQKAVEELGWRPHFPDLHTIIETAWKWHKSHPKGYE-----
2002	GC_00000110	Core_metagenome	Seep_SRB1a_Meg22_02_Bin_90	2255	9	13	4	0	0.775851	0.824821	0.799587	PF01370.22	NAD dependent epimerase/dehydratase family			COG1087	UDP-glucose 4-epimerase (GalE) (PDB:1A9Y)	K01784	UDP-glucose 4-epimerase [EC:5.1.3.2]	M	Cell wall/membrane/envelope biogenesis	---MKNILVVGGAGYIGSYMCKYLAKKGYNPIVLDNLVYGHRQAVGWGPFIKGSMADSKLLKSIFTEYRVEAVMHFAAFCYVGESVTEPDKYYRNNVANTLNLLEVMLENNVKYFIFSSSCATYGEPIEIPITEQHPQNPITPYGRSKLMVEQILKDFSNAYGLKYVSLRYFNAAGADPDGEVGEDHRPETHLIPLVLQTALGK-RERIDIFGDDYPTKDGTCIRDYVHIADLAQAHLLALERLMNGMQEGEYNLGNGDGFSVKEVIEVARNVTGRAITSKVTKRRPGDPAVLIGSSKKIIRELGWKPQFADLSTIIETAWKWHKSHPEGW------
2003	GC_00000110	Core_metagenome	Seep_SRB1a_S7142MS3	2067	9	13	4	0	0.775851	0.824821	0.799587	PF01370.22	NAD dependent epimerase/dehydratase family			COG1087	UDP-glucose 4-epimerase (GalE) (PDB:1A9Y)	K01784	UDP-glucose 4-epimerase [EC:5.1.3.2]	M	Cell wall/membrane/envelope biogenesis	#NAME?
2004	GC_00000110	Core_metagenome	Seep_SRB1a_sp_CR9063A	2299	9	13	4	0	0.775851	0.824821	0.799587	PF01370.22	NAD dependent epimerase/dehydratase family			COG1087	UDP-glucose 4-epimerase (GalE) (PDB:1A9Y)			M	Cell wall/membrane/envelope biogenesis	---MKNILVVGGAGYIGSYMCKYLAKKGYNPIVLDNLVYGHRQAVGWGPFIKGSMADSKLLKSIFTEYRVEAV------------------------------------------------------------------------------------------------------------------------------------------------------------------------------------------------------------------------------------KELGWKPQFADLSTIIETAWKWHKSHPECW------
2005	GC_00000110	Core_metagenome	Seep_SRB1a_sp_CR9063A	462	9	13	4	0	0.775851	0.824821	0.799587	PF01370.22	NAD dependent epimerase/dehydratase family			COG1087	UDP-glucose 4-epimerase (GalE) (PDB:1A9Y)	K01784	UDP-glucose 4-epimerase [EC:5.1.3.2]	M	Cell wall/membrane/envelope biogenesis	---MKNILVIGGAGYIGSHMCKHLATNGYMPVVLDNLVCGHREAVKWGPFIEGSMADKYLIEKIFSKYEIKGVMHFAAFCYVGESVTEPGKYYRNNVAAPISLLEVMVKKNISNFIFSSSCATYGEPLEIPITEKHPQNPISPYGRSKLMMEQILDDFFNAYGIKYVSLRYFNAAGADPDGELGEDHRPETHLIPLVLQTAMGL-IKEIKIFGDDYPTRDGTCIRDYIHIYDLVQAHLLALERLLNGQPRGVYNLGNGAGYSVKEVIDMARNITGNRIPYRIVDKRFGDPAVLIGSSQKAVEELGWRPHFPDLYTIIETAWRWHKSHPKGYGS----
2006	GC_00000110	Core_metagenome	Seep_SRB1a_sp_CR9063A	1624	9	13	4	0	0.775851	0.824821	0.799587	PF16363.6	GDP-mannose 4,6 dehydratase			COG1087	UDP-glucose 4-epimerase (GalE) (PDB:1A9Y)	K01784	UDP-glucose 4-epimerase [EC:5.1.3.2]	M	Cell wall/membrane/envelope biogenesis	MDLNDNILITGGAGYIGSHTNKELSQKGLNTIIIDNLVYGHPEFVKWGKFIEGDLNDPDFIRSVFASFSIKAVIHFAAFAYVGESVHEPEKYYSNNVINTLNLLQVMREFGVSQIVFSSTCATYGLPKATPITEDHPQQPINPYGKSKLMVEQVLEDYSNAYGLKHASLRYFNAAGADPDGETGEWHEPETHLIPLVFDVALGK-RKQIEIFGTDYDTPDGTCIRDYIHVTDLADAHILALDYLERENINLICNLGNGNGYSVKEVINIAEQVTKKKIQTIDTGPRMGDPPILVGSAEKAKRLLSWEPRYASLEAIIETAWKWHSRK----------
2007	GC_00000110	Core_metagenome	Seep_SRB1a_sp_CR9063A	1618	9	13	4	0	0.775851	0.824821	0.799587	PF16363.6	GDP-mannose 4,6 dehydratase			COG1087	UDP-glucose 4-epimerase (GalE) (PDB:1A9Y)	K01784	UDP-glucose 4-epimerase [EC:5.1.3.2]	M	Cell wall/membrane/envelope biogenesis	-----------------------------------------------MKLICGDLLDKTAIDSCLTQEPFDAVMHFSALSIINDSINHPIKYYENNVTGTFNLLDTMARHGVQKFVFSSTAAVYGSPNTTTILEETAVNPTTPYGASKWMVERMLKDFEIAHNIRSVAFRYFNADGADQSGEIVENHDPETHLIPNILNSLSGKTNKKLSLFGNDYPTPDGTCIRDYIHVNDICKAHLSALDYLQNNEHSDCFNIGNGTGFSVLEVITAVEKVTVKKVEYNIQGRREGDPAILVANSDKLKQKLNWRPEFTELEQIIETAWRYHSR-----------
2008	GC_00000110	Core_metagenome	Seep_SRB1a_sp_CR9063B	359	9	13	4	0	0.775851	0.824821	0.799587	PF01370.22	NAD dependent epimerase/dehydratase family			COG1087	UDP-glucose 4-epimerase (GalE) (PDB:1A9Y)			M	Cell wall/membrane/envelope biogenesis	---MKNILVVGGAGYIGSYMCKYLAKKGYNPIVLDNLVYGHRQAVGWGPFIKGSMADSKLLKSIFTEYRVEAV------------------------------------------------------------------------------------------------------------------------------------------------------------------------------------------------------------------------------------KELGWKPQFADLSTIIETAWKWHKSHPECW------
2009	GC_00000110	Core_metagenome	Seep_SRB1a_sp_CR9063B	1931	9	13	4	0	0.775851	0.824821	0.799587	PF01370.22	NAD dependent epimerase/dehydratase family			COG1087	UDP-glucose 4-epimerase (GalE) (PDB:1A9Y)	K01784	UDP-glucose 4-epimerase [EC:5.1.3.2]	M	Cell wall/membrane/envelope biogenesis	---MKNILVIGGAGYIGSHMCKHLATNGYMPVVLDNLVCGHREAVKWGPFIEGSMADKYLLEKIFSKYEIKGVMHFAAFCYVGESVTEPGKYYRNNVAAPISLLEVMVKKNISNFIFSSSCATYGEPLEIPITEKHPQNPISPYGRSKLMMEQILDDFFNAYGIKYVSLRYFNAAGADPDGELGEDHRPETHLIPLVLQTAMGL-IKEIKIFGDDYPTRDGTCIRDYIHIYDLVQAHLLALERLLNGQPRGVYNLGNGAGYSVKQVIDMARNITGNRIPYRIVDKRFGDPAVLIGSSQKAVEELGWRPHFPDLHTIIETAWRWHKSHPKGYGS----
2010	GC_00000110	Core_metagenome	Seep_SRB1a_sp_SM7059A	921	9	13	4	0	0.775851	0.824821	0.799587	PF01370.22	NAD dependent epimerase/dehydratase family			COG1087	UDP-glucose 4-epimerase (GalE) (PDB:1A9Y)	K01784	UDP-glucose 4-epimerase [EC:5.1.3.2]	M	Cell wall/membrane/envelope biogenesis	---MKNILVVGGAGYIGSYMCKYLAKKGYNPIVLDNLIYGHRQAVGWGPFIEGSMADSKLLKSIFTEYHVEAVMHFAAFCYVGESVSEPGKYYRNNVANTLNLLEVMIENNVQYFIFSSSCATYGEPIEIPITERHPQNPINPYGRSKLMVEQILKDFSNAYGLKYVSLRYFNAAGADPDGEVGEDHRPETHLIPLVLQTALGQ-RERIDIFGDDYPTKDGTCIRDYVHIADLAQSHLLALERLMDGMQEGEYNLGNGDGFSVKEVIEVARNVTGRTITSRVTKRRPGDPAVLIGSSKKAVKELGWKPQFADLSTIIETAWKWHKSHPEGW------
2011	GC_00000111	Core_metagenome	B13_G4_sp014237365a	2916	10	13	2	0	0.935524	1	0.966688					COG3937	Polyhydroxyalkanoate synthesis regulator phasin (PhaF)			Q|T	Secondary metabolites biosynthesis, transport and catabolism|Signal transduction mechanisms	MFDIIKKVMLTGVGLAAITKDKVEDLARDLAKKGELTEKEGKKLVDDLLTKSEKAKEDLEKEIEKVVKDTMKKMNLAGAEELSNLTKRIIKLEQALKEKDSKS
2012	GC_00000111	Core_metagenome	B13_G4_sp014237365a	1743	10	13	2	0	0.935524	1	0.966688					COG3937	Polyhydroxyalkanoate synthesis regulator phasin (PhaF)			Q|T	Secondary metabolites biosynthesis, transport and catabolism|Signal transduction mechanisms	MFDIIKKVMLTGVGLAAMTRDKVEEVARDLAKKGKLTEKEGKELVDDLLKKSEKAKEDLKKDIEKVVKDTMKKMNLAGAEELSNLTKRIKKLEQALKEKGSQS
2013	GC_00000111	Core_metagenome	B13_G4_sp014237365b	2916	10	13	2	0	0.935524	1	0.966688					COG3937	Polyhydroxyalkanoate synthesis regulator phasin (PhaF)			Q|T	Secondary metabolites biosynthesis, transport and catabolism|Signal transduction mechanisms	MFDIIKKVMLTGVGLAAITKDKVEDLARDLAKKGELTEKEGKKLVDDLLTKSEKAKEDLEKEIEKVVKDTMKKMNLAGAEELSNLTKRIIKLEQALKEKDSKS
2014	GC_00000111	Core_metagenome	B13_G4_sp014237365b	1743	10	13	2	0	0.935524	1	0.966688					COG3937	Polyhydroxyalkanoate synthesis regulator phasin (PhaF)			Q|T	Secondary metabolites biosynthesis, transport and catabolism|Signal transduction mechanisms	MFDIIKKVMLTGVGLAAMTRDKVEEVARDLAKKGKLTEKEGKELVDDLLKKSEKAKEDLKKDIEKVVKDTMKKMNLAGAEELSNLTKRIKKLEQALKEKGSQS
2015	GC_00000111	Core_metagenome	FWG171_EthSRB1	820	10	13	2	0	0.935524	1	0.966688	PF05597.12	Poly(hydroxyalcanoate) granule associated protein (phasin)			COG3937	Polyhydroxyalkanoate synthesis regulator phasin (PhaF)			Q|T	Secondary metabolites biosynthesis, transport and catabolism|Signal transduction mechanisms	MFDIIKKVMLTGVGLAAMTKDKVEELARDLAKKGKLSEKEGKKLVDDLLKKSEKAKDDLEKDIEKMVKNTMKKMNLAGAEDLSNLTKQVKKLEQALKEKDSQS
2016	GC_00000111	Core_metagenome	FWG172_EthSRB1	2220	10	13	2	0	0.935524	1	0.966688	PF05597.12	Poly(hydroxyalcanoate) granule associated protein (phasin)			COG3937	Polyhydroxyalkanoate synthesis regulator phasin (PhaF)			Q|T	Secondary metabolites biosynthesis, transport and catabolism|Signal transduction mechanisms	MFDIIKKVMLTGVGLAAMTKDKVEELARDLAKKGKLTEKEGKELVDDLLKKSEKAKEDLEKNIEKVVKDTMKKMNLAGAEELSNLTKRIKKLEQALKEKGSQD
2017	GC_00000111	Core_metagenome	Seep_SRB1a_AB_03_Bin_172	1779	10	13	2	0	0.935524	1	0.966688					COG3937	Polyhydroxyalkanoate synthesis regulator phasin (PhaF)			Q|T	Secondary metabolites biosynthesis, transport and catabolism|Signal transduction mechanisms	MFDIIKKVMLTGVGLAAMTKDKVEELARDFAKKGKLTEKEGEELVDDLLKKSEKAKEDLEKNIEKVVKDTMKKMNLAGAEELSNLTKRINKLEQALKEKDSKS
2018	GC_00000111	Core_metagenome	Seep_SRB1a_Meg22_02_Bin_90	1395	10	13	2	0	0.935524	1	0.966688					COG3937	Polyhydroxyalkanoate synthesis regulator phasin (PhaF)			Q|T	Secondary metabolites biosynthesis, transport and catabolism|Signal transduction mechanisms	MFDIIKKVMLTGVGLAAMTKDKVEEVARDLAKKGKLTEKEGKELVDDLLKKSEKAKEDLEKDIEKVVKDTMKKMNLAGAEELSNLTKRIKKLEQALKEKGSQS
2019	GC_00000111	Core_metagenome	Seep_SRB1a_S7147B_SRB	1539	10	13	2	0	0.935524	1	0.966688					COG3937	Polyhydroxyalkanoate synthesis regulator phasin (PhaF)			Q|T	Secondary metabolites biosynthesis, transport and catabolism|Signal transduction mechanisms	MFDIIKKVMLTGVGLAAMTKDKVEEVARDLAKKGKLSEKEGKKLVDDLLKKSEKAKEDLEKDIEKVVKDTMKKMNLAGAEELSNLTKRIKKLEQALKEKGSQS
2020	GC_00000111	Core_metagenome	Seep_SRB1a_sp_CR9063A	1369	10	13	2	0	0.935524	1	0.966688	PF05597.12	Poly(hydroxyalcanoate) granule associated protein (phasin)			COG3937	Polyhydroxyalkanoate synthesis regulator phasin (PhaF)			Q|T	Secondary metabolites biosynthesis, transport and catabolism|Signal transduction mechanisms	MFDIMKKIMLTGVGLAAMTKDKVEELARDLAKKGKLSEKEGKKLVDDLLKKSEKAKKDLEKDIEKVVKDTMKKMNLAGAEELSNLTKRIKKLEQALKEKGSQG
2021	GC_00000111	Core_metagenome	Seep_SRB1a_sp_CR9063A	1371	10	13	2	0	0.935524	1	0.966688					COG3937	Polyhydroxyalkanoate synthesis regulator phasin (PhaF)			Q|T	Secondary metabolites biosynthesis, transport and catabolism|Signal transduction mechanisms	MFDIIKKVMLTGVGLAAMTKDKVEELAKELAEKGKLSEKEGKKLVDDLLKKSEKAKKDLEKDIEKVVKNTMKKMNLVSAEELSDLRKRIKKLEDALKEKGSQG
2022	GC_00000111	Core_metagenome	Seep_SRB1a_sp_CR9063B	1545	10	13	2	0	0.935524	1	0.966688	PF05597.12	Poly(hydroxyalcanoate) granule associated protein (phasin)			COG3937	Polyhydroxyalkanoate synthesis regulator phasin (PhaF)			Q|T	Secondary metabolites biosynthesis, transport and catabolism|Signal transduction mechanisms	MFDIMKKIMLTGVGLAAMTKDKVEELARDLAKKGELSEKEGKKLVDDLLKKSEKAKKDLEKDIEKVVKDTMKKMNLAGAEELSNLTKRIKKLEQALKEKGSQG
2023	GC_00000111	Core_metagenome	Seep_SRB1a_sp_SM7059A	3262	10	13	2	0	0.935524	1	0.966688					COG3937	Polyhydroxyalkanoate synthesis regulator phasin (PhaF)			Q|T	Secondary metabolites biosynthesis, transport and catabolism|Signal transduction mechanisms	MFDIIKKVMLTGVGLAAMTKDKVEEVARDLAKKGKLSEKEGKKLVDDLLKKSEKAKEDLEKDIEKVVKDTMKKMNLAGAEELSNLTKRIKKLEQALKEKGSQS
2024	GC_00000112	Core_metagenome	B13_G4_sp003647525	782	13	13	1	0	0.959821	0.997613	0.978352	PF05221.18	S-adenosyl-L-homocysteine hydrolase			COG0499	S-adenosylhomocysteine hydrolase (SAM1) (PDB:1A7A)	K01251	adenosylhomocysteinase [EC:3.3.1.1]	H	Coenzyme transport and metabolism	MDYDIKDIKLAKQGALRIEWANQSMPVL-NRIKERFTKEKPLKGLTLAACLHVTTETASLMKTLKAGGAMVFLCASNPLSTQDDVAASLVKNDKISVFAIKGEDNKTYYSHINSVLDVGPQYTMDDGADLVSTIHSERSELLEQVRGGTEETTTGIIRLKSMAADGVLKYPIIAVNDAKTKHFFDNRYGTGQSTLDGIIRATNRLIAGTNFVICGYGWCGKGLAMRAKGMGANVIITEVNPTAALEAVMDGFSVMPISKAARIGDIFCTVTGNINVIRKSHFNIMKHGAIIANSGHFNVELDLEGLKSITKSVRKIRPFVDEHILENGRIVNVLGEGRLINLAAAEGHPSSVMDMSFANQALSIEYMVKSKKSFEKNVYPVPEEIDMEIAREKLEAMGIAIDNLTAEQKKYLASWTMGT
2025	GC_00000112	Core_metagenome	B13_G4_sp013792055	174	13	13	1	0	0.959821	0.997613	0.978352	PF05221.18	S-adenosyl-L-homocysteine hydrolase			COG0499	S-adenosylhomocysteine hydrolase (SAM1) (PDB:1A7A)	K01251	adenosylhomocysteinase [EC:3.3.1.1]	H	Coenzyme transport and metabolism	MDYDIKDIKLAKEGALRIEWANQSMPVL-NRIKERFAKEKPLKGLTLAACLHVTTETASLMKTLKAGGANVFLCASNPLSTQDDVAASLVKNDKIPVFAIKGEDNKTYYRHINSVLDAGPQYTMDDGADLVSTIHSERPELADQVKGGTEETTTGIIRLRSMAADGVLKYPIIAVNDAKTKHFFDNRYGTGQSTMDGIIRATNRLIAGTNFVVCGYGWCGRGLTMRAKGMGANVIVTEVDPTAALEAVMDGFTVMPINKAASIGDIFCTVTGNINVIRKSHFKVMKNGAIVANSGHFNVELDLEGLKSITKAVRAIRPFVEEHTLENGRIVNVLGEGRLINLAAAEGHPSSVMDMSFANQALSIEYMVKSKKSFENNVYPVPEEIDMEIAREKLEAMGIAIDNLTAEQKRYLSSWTMGT
2026	GC_00000112	Core_metagenome	B13_G4_sp014237365a	2876	13	13	1	0	0.959821	0.997613	0.978352	PF05221.18	S-adenosyl-L-homocysteine hydrolase			COG0499	S-adenosylhomocysteine hydrolase (SAM1) (PDB:1A7A)	K01251	adenosylhomocysteinase [EC:3.3.1.1]	H	Coenzyme transport and metabolism	MNYDIKDIKLAKQGALRIEWANQSMPVL-NRIKERFTKEKPLKGLTLAACLHVTTETASLMKTLKAGGAMVFLCASNPLSTQDDVAASLVKNDKISVFAIKGEDNKTYYSHINSVLDAEPQYTMDDGADLVSTIHSERSEFLDQVKGGTEETTTGIIRLKSMAVDGVLKYPIIAVNDAKTKHFFDNRYGTGQSTLDGIIRATNRLIAGTNFVICGYGWCGKGLAMRAKGMGANVIIIEVDPTAALEAVMDGFSVMPISKAARIGDIFCTVTGNINVIRKSHFKIMKNGAIVSNSGHFNVELELDGLKSMTKSVRKIRPFVDEHVLENGRIINILGEGRLINLAAAEGHPSSVMDMSFANQALSIEYMVKSKKSFEKDVYPVPEEIDMEIAREKLAAMGIAIDTLTAEQKKYLTSWTMGT
2027	GC_00000112	Core_metagenome	B13_G4_sp014237365b	2876	13	13	1	0	0.959821	0.997613	0.978352	PF05221.18	S-adenosyl-L-homocysteine hydrolase			COG0499	S-adenosylhomocysteine hydrolase (SAM1) (PDB:1A7A)	K01251	adenosylhomocysteinase [EC:3.3.1.1]	H	Coenzyme transport and metabolism	MNYDIKDIKLAKQGALRIEWANQSMPVL-NRIKERFTKEKPLKGLTLAACLHVTTETASLMKTLKAGGAMVFLCASNPLSTQDDVAASLVKNDKISVFAIKGEDNKTYYSHINSVLDAEPQYTMDDGADLVSTIHSERSEFLDQVKGGTEETTTGIIRLKSMAVDGVLKYPIIAVNDAKTKHFFDNRYGTGQSTLDGIIRATNRLIAGTNFVICGYGWCGKGLAMRAKGMGANVIIIEVDPTAALEAVMDGFSVMPISKAARIGDIFCTVTGNINVIRKSHFKIMKNGAIVSNSGHFNVELELDGLKSMTKSVRKIRPFVDEHVLENGRIINILGEGRLINLAAAEGHPSSVMDMSFANQALSIEYMVKSKKSFEKDVYPVPEEIDMEIAREKLAAMGIAIDTLTAEQKKYLTSWTMGT
2028	GC_00000112	Core_metagenome	FWG171_EthSRB1	1629	13	13	1	0	0.959821	0.997613	0.978352	PF05221.18	S-adenosyl-L-homocysteine hydrolase			COG0499	S-adenosylhomocysteine hydrolase (SAM1) (PDB:1A7A)	K01251	adenosylhomocysteinase [EC:3.3.1.1]	H	Coenzyme transport and metabolism	MDYDIKDIKLAKDGALRIEWANQSMPVL-NRIGKRFTKEKPLKGLTLAACLHVTTETASLMKTLKAGGARVFLCASNPLSTQDDVAASLVKNNKIPVFAIKGEDNETYYKHINSVLDADPQYTMDDGADLVSTIHSERPELADRMKGGTEETTTGIIRLRSMAADGVLKYPIIAVNDAKTKHFFDNRYGTGQSTLDGIIRATNRLIAGTHFVVCGYGWCGKGLAMRAKGMGANVIVTEVDPTAALEAVMDGFSVMPISKAIKIGDIFCTVTGNINVIRKSHFKVMKNGAIVSNSGHFNVELDLDGLKSITKSVKRIRPFVDEYTLENGGIINVLGEGRLINLAAAEGHPSSVMDMSFANQALSIEYMVKSKKSFENDVYPVPEEIDMEIAREKLEDMGVAIDKLTAEQEKYLASWTMGT
2029	GC_00000112	Core_metagenome	FWG172_EthSRB1	2316	13	13	1	0	0.959821	0.997613	0.978352	PF05221.18	S-adenosyl-L-homocysteine hydrolase			COG0499	S-adenosylhomocysteine hydrolase (SAM1) (PDB:1A7A)	K01251	adenosylhomocysteinase [EC:3.3.1.1]	H	Coenzyme transport and metabolism	MDYDIKDIKLAKQGALRIEWANQSMPVL-NRITERFTKEKPLKDLTLAACLHVTTETASLMKTLKAGGARAFLCASNPLSTQDDVAASLVKNDKISVFAIKGEDNKTYYSHINSVLDAGPQYTMDDGADLVSTIHSERSELLDQVKGGTEETTTGIIRLKSMAADGVLKYPIIAVNDAKTKHFFDNRYGTGQSTLDGIIRATNRLIAGTNFVICGYGWCGKGLAMRAKGMGANVIITEVDSTAALEAVMDGFNVMPINNAAKIGDIFCTVTGNINVIRKSHFKIMKNGAIVANSGHFNVELDLDGLKSITKSLRTIRPFVDEHTLENGRVVNVLGEGRLINLAAAEGHPSSVMDMSFANQALSIEYMVKSKKSFEKDVYPVPEEIDMEIAREKLAAMGIAIDDLTAEQKKYLASWTMGT
2030	GC_00000112	Core_metagenome	Seep_SRB1a_Meg22_02_Bin_90	1825	13	13	1	0	0.959821	0.997613	0.978352	PF05221.18	S-adenosyl-L-homocysteine hydrolase			COG0499	S-adenosylhomocysteine hydrolase (SAM1) (PDB:1A7A)	K01251	adenosylhomocysteinase [EC:3.3.1.1]	H	Coenzyme transport and metabolism	MDYDIKDIKLAKQGALRIEWANQSMPVLKNRIKERFTKEKPLKGLTLAACLHVTTETASLMKTLKAGGASVFLCASNPLSTQDDVAASLVKNDKISVFAIKGEDNKTYYSHINSVLDAGPQYTMDDGADLVSTIHSERSEVLEQVKGGTEETTTGIIRLRSMAVDGVLKYPIIAVNDAKTKHFFDNRYGTGQSTLDGIIRATNRLIAGTNFVVCGYGWCGKGLAMRAKGMGANVIVTEVDPTAALEAVMDGFSVMPISKAAKIGDIFCTVTGNINVIRKSHFNIMKHGAIIANSGHFNVELDLEGLKSITKSLRTIRPFVDEHTLENGRIVNVLGEGRLINLAAAEGHPSSVMDMSFANQALSIEYMVKSKKSFEKDVYPVPEEIDMEIAREKLAAMGIAIDDLTAEQKKYLASWTMGT
2031	GC_00000112	Core_metagenome	Seep_SRB1a_S7142MS3	442	13	13	1	0	0.959821	0.997613	0.978352	PF05221.18	S-adenosyl-L-homocysteine hydrolase			COG0499	S-adenosylhomocysteine hydrolase (SAM1) (PDB:1A7A)	K01251	adenosylhomocysteinase [EC:3.3.1.1]	H	Coenzyme transport and metabolism	MNYDIKDIKLAKQGALRIEWANQSMPVL-NRIKERFAKEKPLKGLTLAACLHVTTETASLMKTLKAGGARVFLCASNPLSTQDDVAASLVKNDKISVFAIKGENNKTYYSHINSVLDAGPQYTMDDGADLVSIIHSERSELLDQVKGGTEETTTGIIRLKSMAADGVLKYPIIAVNDAKTKHFFDNRYGTGQSTLDGIIRATNRLIAGTNFVICGYGWCGKGLAMRAKGMGANVIITEVDPTAALEAVMDGFSVMPISKAARIGDIFCTVTGNINVIRKSHFNIMKHGAIIANSGHFNVELDLEGLKSITKSLRTIRPFVDEHTLENGRIVNVLGEGRLINLAAAEGHPSSVMDMSFANQALSIEYMVKSKKSFEKDVYPVPENIDMEIAREKLAAMGIAIDNLTAEQKKYLASWTMGT
2032	GC_00000112	Core_metagenome	Seep_SRB1a_S7147A_SRB	1150	13	13	1	0	0.959821	0.997613	0.978352	PF05221.18	S-adenosyl-L-homocysteine hydrolase			COG0499	S-adenosylhomocysteine hydrolase (SAM1) (PDB:1A7A)	K01251	adenosylhomocysteinase [EC:3.3.1.1]	H	Coenzyme transport and metabolism	MNYDIKDIKLAKQGALRIEWANQSMPVL-NRIKERFAKEKPLKGLTLAACLHVTTETASLMKTLKAGGARVFLCASNPLSTQDDVAASLVKNDKISVFAIKGENNKTYYSHINSVLDAGPQYTMDDGADLVSIIHSERSELLDKVKGGTEETTTGIIRLKSMAADGVLKYPIIAVNDAKTKHFFDNRYGTGQSTLDGIIRATNRLIAGTNFVICGYGWCGKGLAMRAKGMGANVIITEVDPTAALEAVMDGFSVMPISKAARIGDIFCTVTGNINVIRKSHFNIMKHGAIIANSGHFNVELDLEGLKSITKSLRTIRPFVDEHTLENGRIVNVLGEGRLINLAAAEGHPSSVMDMSFANQALSIEYMVKSKKSFEKDVYPVPENIDMEIAREKLAAMGIAIDNLTAEQKKYLASWTMGT
2033	GC_00000112	Core_metagenome	Seep_SRB1a_S7147B_SRB	279	13	13	1	0	0.959821	0.997613	0.978352	PF05221.18	S-adenosyl-L-homocysteine hydrolase			COG0499	S-adenosylhomocysteine hydrolase (SAM1) (PDB:1A7A)	K01251	adenosylhomocysteinase [EC:3.3.1.1]	H	Coenzyme transport and metabolism	MNYDIKDIKLAKQGALRIEWANQSMPVL-NRIKERFAKEKPLKGLTLAACLHVTTETASLMKTLKAGGARVFLCASNPLSTQDDVAASLVKNDKISVFAIKGENNKTYYSHINSVLDAGPQYTMDDGADLVSIIHSERSELLDQVKGGTEETTTGIIRLKSMAADGVLKYPIIAVNDAKTKHFFDNRYGTGQSTLDGIIRATNRLIAGTNFVICGYGWCGKGLAMRAKGMGANVIITEVDPTAALEAVMDGFSVMPISKAARIGDIFCTVTGNINVIRKSHFNIMKHGAIIANSGHFNVELDLEGLKSITKSLRTIRPFVDEHTLENGRIVNVLGEGRLINLAAAEGHPSSVMDMSFANQALSIEYMVKSKKSFEKDVYPVPENIDMEIAREKLAAMGIAIDNLTAEQKKYLASWTMGT
2034	GC_00000112	Core_metagenome	Seep_SRB1a_sp_CR9063A	2795	13	13	1	0	0.959821	0.997613	0.978352	PF05221.18	S-adenosyl-L-homocysteine hydrolase			COG0499	S-adenosylhomocysteine hydrolase (SAM1) (PDB:1A7A)	K01251	adenosylhomocysteinase [EC:3.3.1.1]	H	Coenzyme transport and metabolism	MNYDIKDIKLAKQGALRIEWANQSMPVL-NRIEKRFAKEKPLKGLILAACLHVTTETASLMKTLKAGGARVFLCASNPLSTQDDVAASLVKNDKISVFAIKGEDNKTYYSHINSVLDADPQYTMDDGADLVSTIHSERSELLDQVKGGTEETTTGIIRLKSMAADGVLKYPIIAVNDAKTKHFFDNRYGTGQSTLDGIIRATNRLIAGTNFVICGYGWCGKGLAMRAKGMGANVIITEVDPTAALEAVMDGFSVMPISKAAGIGDIFCTVTGNINVIRKSHFNIMKHGAIIANSGHFNVELDLDGLKNITKSVRKIRPFVDEHTLENGRIVNVLGEGRLINLAAAEGHPSSVMDMSFANQALSIEYMVKSKKSFEKDVYPVPEEIDMEIAREKLAAMGIAIDNLTAEQKRYLASWTMGT
2035	GC_00000112	Core_metagenome	Seep_SRB1a_sp_CR9063B	2541	13	13	1	0	0.959821	0.997613	0.978352	PF05221.18	S-adenosyl-L-homocysteine hydrolase			COG0499	S-adenosylhomocysteine hydrolase (SAM1) (PDB:1A7A)	K01251	adenosylhomocysteinase [EC:3.3.1.1]	H	Coenzyme transport and metabolism	MNYDIKDIKLAKQGALRIEWANQSMPVL-NRIEKRFAKEKPLKGLTLAACLHVTTETASLMKTLKAGGARVFLCASNPLSTQDDVAASLVKNDKISVFAIKGEDNKTYYSHINSVLDADPQYTMDDGADLVSTIHSERSELLDQVKGGTEETTTGIIRLKSMAADGVLKYPIIAVNDAKTKHFFDNRYGTGQSTLDGIIRATNRLIAGTNFVICGYGWCGKGLAMRAKGMGANVIITEVDPTAALEAVMDGFSVMPISKAAGIGDIFCTVTGNINVIRKSHFNIMKHGAIIANSGHFNVELDLDGLKNITKSVRKIRPFVDEHTLENGRIVNVLGEGRLINLAAAEGHPSSVMDMSFANQALSIEYMVKSKKSFEKDVYPVPEEIDMEIAREKLAAMGIAIDNLTAEQKRYLASWTMGT
2036	GC_00000112	Core_metagenome	Seep_SRB1a_sp_SM7059A	2865	13	13	1	0	0.959821	0.997613	0.978352	PF05221.18	S-adenosyl-L-homocysteine hydrolase			COG0499	S-adenosylhomocysteine hydrolase (SAM1) (PDB:1A7A)	K01251	adenosylhomocysteinase [EC:3.3.1.1]	H	Coenzyme transport and metabolism	MNYDIKDIKLAKQGALRIEWANQSMPVL-NRIKERFAKEKPLKGLTLAACLHVTTETASLMKTLKAGGARVFLCASNPLSTQDDVAASLVKNDKISVFAIKGENNKTYYSHINSVLDARPQYTMDDGADLVSIIHSERSELLDQVKGGTEETTTGIIRLKSMAADGVLKYPIIAVNDAKTKHFFDNRYGTGQSTLDGIIRATNRLIAGTNFVICGYGWCGKGLAMRAKGMGANVIITEVDPTAALEAVMDGFSVMPISKAARIGDIFCTVTGNINVIRKSHFNIMKHGAIIANSGHFNVELDLEGLKSITKSLRTIRPFVDEHTLENGKIVNVLGEGRLINLAAAEGHPSSVMDMSFANQALSIEYMVKSKKSFEKDVYPVPENIDMEIAREKLAAMGIAIDNLTAEQKKYLASWTMGT
2037	GC_00000113	Core_metagenome	B13_G4_sp003647525	244	13	13	1	0	0.951763	1	0.975285	PF00005.28	ABC transporter			COG1137	ABC-type lipopolysaccharide export system, ATPase component (LptB) (PDB:5L75) (PUBMED:12029038)	K06861	lipopolysaccharide export system ATP-binding protein [EC:3.6.3.-]	M	Cell wall/membrane/envelope biogenesis	MSVLALKNLVKIYNGKRVVNSVSLRVESGGVVGLLGPNGAGKTTTFYMTIGMIKSDKGQVFLEDEDITNCPMYLRARKGVGYLPQEASIFRKLTTRQNIMAILEILPISKSEREERANMLLEELGIKNLADQKAGLLSGGERRRLEISRALATNPSFILLDEPFAGIDPLAVIDIKNIIKHLKNRGIGILISDHNVRETLEVCNKAYILSDGKVVEAGSPEKIATSETARRIYLGDEFRL
2038	GC_00000113	Core_metagenome	B13_G4_sp013792055	2507	13	13	1	0	0.951763	1	0.975285	PF00005.28	ABC transporter			COG1137	ABC-type lipopolysaccharide export system, ATPase component (LptB) (PDB:5L75) (PUBMED:12029038)	K06861	lipopolysaccharide export system ATP-binding protein [EC:3.6.3.-]	M	Cell wall/membrane/envelope biogenesis	MSVLSVKNLVKIYNGRRVVNSVSLSVESGGVVGLLGPNGAGKTTTFYMTIGMIRSDEGQVFLGDEDITDCPMYLRARKGVGYLPQEASIFRKLTTKQNIMAILEILPISRSEREQRANMLMEELGIKKLADQKASLLSGGERRRLEISRALATNPSFILLDEPFAGIDPFAIIDIKNIIGHLKNRGIGILISDHNVRETLEVCNKAYILSDGKVVETGSPEKIAASETARRIYLGDEFKL
2039	GC_00000113	Core_metagenome	B13_G4_sp014237365a	2455	13	13	1	0	0.951763	1	0.975285	PF00005.28	ABC transporter			COG1137	ABC-type lipopolysaccharide export system, ATPase component (LptB) (PDB:5L75) (PUBMED:12029038)	K06861	lipopolysaccharide export system ATP-binding protein [EC:3.6.3.-]	M	Cell wall/membrane/envelope biogenesis	MSVLSLKNLVKIYNEKRVVNSISLSVESGGVVGLLGPNGAGKTTTFYMTIGMIKSDEGQVFLDDEDITDCPMYLRARKGVGYLPQEASIFRKLTTKQNIMAILEILPISRSEREERANMLLEELGIRKLADQKAGVLSGGERRRLEISRALATNPSFILLDEPFAGIDPLAVIDIKNIIKHLKNRGIGILISDHNVRETLEVCNKAYILSDGKVVEAGSPEKIAASETARRIYLGDEFRL
2040	GC_00000113	Core_metagenome	B13_G4_sp014237365b	2455	13	13	1	0	0.951763	1	0.975285	PF00005.28	ABC transporter			COG1137	ABC-type lipopolysaccharide export system, ATPase component (LptB) (PDB:5L75) (PUBMED:12029038)	K06861	lipopolysaccharide export system ATP-binding protein [EC:3.6.3.-]	M	Cell wall/membrane/envelope biogenesis	MSVLSLKNLVKIYNEKRVVNSISLSVESGGVVGLLGPNGAGKTTTFYMTIGMIKSDEGQVFLDDEDITDCPMYLRARKGVGYLPQEASIFRKLTTKQNIMAILEILPISRSEREERANMLLEELGIRKLADQKAGVLSGGERRRLEISRALATNPSFILLDEPFAGIDPLAVIDIKNIIKHLKNRGIGILISDHNVRETLEVCNKAYILSDGKVVEAGSPEKIAASETARRIYLGDEFRL
2041	GC_00000113	Core_metagenome	FWG171_EthSRB1	99	13	13	1	0	0.951763	1	0.975285	PF00005.28	ABC transporter			COG1137	ABC-type lipopolysaccharide export system, ATPase component (LptB) (PDB:5L75) (PUBMED:12029038)	K06861	lipopolysaccharide export system ATP-binding protein [EC:3.6.3.-]	M	Cell wall/membrane/envelope biogenesis	MSVLSVKNLIKTYNERRVVNSISFGVESGEVVGLLGPNGAGKTTTFYMTIGMIKPDKGQVFLDDEDITDCPMYLRARKGVGYLPQEASIFRKLTTKQNIMAILEILPISRSEREERANKLLKELGITKLADQKAAVLSGGERRRLEISRALVTNPLFMLFDEPFAGIDPLAVIDIKAIIEHLKNRGIGILISDHNVRETLEVCNRAYILNDGQVVEAGSPEKIAASETARRIYLGDEFRL
2042	GC_00000113	Core_metagenome	FWG172_EthSRB1	518	13	13	1	0	0.951763	1	0.975285	PF00005.28	ABC transporter			COG1137	ABC-type lipopolysaccharide export system, ATPase component (LptB) (PDB:5L75) (PUBMED:12029038)	K06861	lipopolysaccharide export system ATP-binding protein [EC:3.6.3.-]	M	Cell wall/membrane/envelope biogenesis	MSVLSLKNLVKTYNGKRVVNSVSLSVESGGVIGLLGPNGAGKTTTFYMTIGMIKPDKGQIFLDDEDITNCPMYLRARKGVGYLSQEASIFRKLTTKQNIMAILEILPISRSAREERANMLLAELGIKKLADQRASVLSGGERRRLEISRALATNPSFILLDEPFAGIDPLAITDIKNIIEHLKNRGIGMLISDHNVRETLEVCDKAYILSDGKVVESGSSEKIAVSETARRIYLGDEFRL
2043	GC_00000113	Core_metagenome	Seep_SRB1a_Meg22_02_Bin_90	1853	13	13	1	0	0.951763	1	0.975285	PF00005.28	ABC transporter			COG1137	ABC-type lipopolysaccharide export system, ATPase component (LptB) (PDB:5L75) (PUBMED:12029038)	K06861	lipopolysaccharide export system ATP-binding protein [EC:3.6.3.-]	M	Cell wall/membrane/envelope biogenesis	MSVLSLKNLVKTYNGKRVVNSVSLSVESGGVVGLLGPNGAGKTTTFYMTIGMIKSDKGQVFLDDEDITDCPMYLRARKGVGYLPQEASIFRKLTTKQNIMAILEILPISKSEREERANMLLKELGIKNLADQKAGVLSGGERRRLEISRALATNPSFMLLDEPFAGIDPLAVIDIKNIIEHLKNRGIGILISDHNVRETLEVCNKAYILSDGKVVEAGSPEKIATSETARRIYLGDEFRL
2044	GC_00000113	Core_metagenome	Seep_SRB1a_S7142MS3	280	13	13	1	0	0.951763	1	0.975285	PF00005.28	ABC transporter			COG1137	ABC-type lipopolysaccharide export system, ATPase component (LptB) (PDB:5L75) (PUBMED:12029038)	K06861	lipopolysaccharide export system ATP-binding protein [EC:3.6.3.-]	M	Cell wall/membrane/envelope biogenesis	MSVLALKNLVKIYNGKRVVNSVSLSVESGGVVGLLGPNGAGKTTTFYMTIGMIKSDKGQVFLDDEDITNCPMYLRARKGVGYLPQEASVFRKLTTKQNIMAILEILPISRSEREERANMLLEELGIKNLADRKASVLSGGERRRLEISRALATNPSFILLDEPFAGIDPLAVIDIKNIIKQLKNHGIGILISDHNVRETLEVCNKAYILSDGKVVEAGSPEKIATSETARRIYLGDEFRL
2045	GC_00000113	Core_metagenome	Seep_SRB1a_S7147A_SRB	1256	13	13	1	0	0.951763	1	0.975285	PF00005.28	ABC transporter			COG1137	ABC-type lipopolysaccharide export system, ATPase component (LptB) (PDB:5L75) (PUBMED:12029038)	K06861	lipopolysaccharide export system ATP-binding protein [EC:3.6.3.-]	M	Cell wall/membrane/envelope biogenesis	MSVLSLKNLVKIYNGKRVVNSVSLSVESGGVVGLLGPNGAGKTTTFYMTIGMIKSDKGQVFLDDEDITNCPMYLRARKGVGYLPQEASIFRKLTTKQNIMAILEILPISRSEREERANMLLEELGIKNLADRKASVLSGGERRRLEISRALATNPSFILLDEPFAGIDPLAVIDIKNIIKHLKNHGIGILISDHNVRETLEVCNKAYILSDGKVVEAGSPEKIATSETARRIYLGDEFRL
2046	GC_00000113	Core_metagenome	Seep_SRB1a_S7147B_SRB	169	13	13	1	0	0.951763	1	0.975285	PF00005.28	ABC transporter			COG1137	ABC-type lipopolysaccharide export system, ATPase component (LptB) (PDB:5L75) (PUBMED:12029038)	K06861	lipopolysaccharide export system ATP-binding protein [EC:3.6.3.-]	M	Cell wall/membrane/envelope biogenesis	MSVLALKNLVKIYNGKRVVNSVSLSVESGGVVGLLGPNGAGKTTTFYMTIGMIKSDKGQVFLDDEDITNCPMYLRARKGVGYLPQEASVFRKLTTKQNIMAILEILPISRSEREERANMLLEELGIKNLADRKASVLSGGERRRLEISRALATNPSFILLDEPFAGIDPLAVIDIKNIIKHLKNQGIGILISDHNVRETLEVCNKAYILSDGKVVEAGSPEKIATSETARRIYLGDEFRL
2047	GC_00000113	Core_metagenome	Seep_SRB1a_sp_CR9063A	393	13	13	1	0	0.951763	1	0.975285	PF00005.28	ABC transporter			COG1137	ABC-type lipopolysaccharide export system, ATPase component (LptB) (PDB:5L75) (PUBMED:12029038)	K06861	lipopolysaccharide export system ATP-binding protein [EC:3.6.3.-]	M	Cell wall/membrane/envelope biogenesis	MSVLSLKNLVKIYNGKRVVNSVSLSVESGGVVGLLGPNGAGKTTTFYMTIGMIKSDKGQVFLDDEDITDCPMYLRARKGVGYLPQEASIFRKLTTKQNIMAILEILPISRSEREERANMLLDELGIKNLADQKAGLLSGGERRRLEISRALATNPSFILLDEPFAGIDPLAVIDIKNIIEHLKNRGIGILISDHNVRETLEVCSKAYILSDGKVVEAGSPEKIATSETARRIYLGDEFRL
2048	GC_00000113	Core_metagenome	Seep_SRB1a_sp_CR9063B	1284	13	13	1	0	0.951763	1	0.975285	PF00005.28	ABC transporter			COG1137	ABC-type lipopolysaccharide export system, ATPase component (LptB) (PDB:5L75) (PUBMED:12029038)	K06861	lipopolysaccharide export system ATP-binding protein [EC:3.6.3.-]	M	Cell wall/membrane/envelope biogenesis	MSVLSLKNLVKIYNGKRVVNSVSLSVESGGVVGLLGPNGAGKTTTFYMTIGMIKSDKGQVFLDDEDITDCPMYLRARKGVGYLPQEASIFRKLTTKQNIMAILEILPISRSEREERSNMLLDELGIKNLADQKAGLLSGGERRRLEISRALATNPSFILLDEPFAGIDPLAVIDIKNIIEHLKNRGIGILISDHNVRETLEVCSKAYILSDGKVVEAGSPEKIATSETARRIYLGDEFRL
2049	GC_00000113	Core_metagenome	Seep_SRB1a_sp_SM7059A	2275	13	13	1	0	0.951763	1	0.975285	PF00005.28	ABC transporter			COG1137	ABC-type lipopolysaccharide export system, ATPase component (LptB) (PDB:5L75) (PUBMED:12029038)	K06861	lipopolysaccharide export system ATP-binding protein [EC:3.6.3.-]	M	Cell wall/membrane/envelope biogenesis	MSVLSLKNLVKTYNGKRVVNSVSLSVESGGVVGLLGPNGAGKTTTFYMTIGMIKSDKGRVFLDDEDITNCPMYLRARKGVGYLPQEASVFRKLTTKQNIMAILEILPISRSEREERANMLLEELGIKNLADRKACVLSGGERRRLEISRALATNPSFILLDEPFAGIDPLAIIDIKNIIKHLKNQGIGILISDHNVRETLEVCNKAYILSDGKVVEAGSPEKIATSETARRIYLGDEFRL
2050	GC_00000114	Core_metagenome	B13_G4_sp003647525	26	12	13	2	0	0.966321	1	0.982872											MAFDPEKDKVLKTWKCEDTGLVVSINQYGGAQPKVQIGPRILKKKDGGDKAPAKAGRLSIEDLMWFYDIIDEVKDELLRLAKPE
2051	GC_00000114	Core_metagenome	B13_G4_sp013792055	74	12	13	2	0	0.966321	1	0.982872											MAFDPEKDKVLKVWKCEDTGLVVSINQYGEARPKLQIGPRILKKKDGGDRAPGKAGRLSIEDLMWFYDIIDEVKDELLSLAKPE
2052	GC_00000114	Core_metagenome	B13_G4_sp014237365a	2255	12	13	2	0	0.966321	1	0.982872											MAFDPEKDKVLKIWKCEDTGIVVSINQYGEAQPKLQIGPRILKKKDGGDRAPVKAGRLSIEDIMWFYDIIDEVKDELLRLAKPE
2053	GC_00000114	Core_metagenome	B13_G4_sp014237365b	2255	12	13	2	0	0.966321	1	0.982872											MAFDPEKDKVLKIWKCEDTGIVVSINQYGEAQPKLQIGPRILKKKDGGDRAPVKAGRLSIEDIMWFYDIIDEVKDELLRLAKPE
2054	GC_00000114	Core_metagenome	FWG171_EthSRB1	1335	12	13	2	0	0.966321	1	0.982872											MAFDPEKDKVLKKWKCEDTGLVVSINQYNEAQPKLQIGPRILKKKDGGDRAPVKAGRLSIEDVMWFYDIIDEVKDELFRIAKPE
2055	GC_00000114	Core_metagenome	Seep_SRB1a_Meg22_02_Bin_90	590	12	13	2	0	0.966321	1	0.982872											MAFDPEKDKVLKTWKCEDTGLVVSINQYGEAQPKLQIGPRILKKKDGGDRAPAKAGRLSIEDLMWFYDIIDEVKDELLSLAKPE
2056	GC_00000114	Core_metagenome	Seep_SRB1a_S7142MS3	946	12	13	2	0	0.966321	1	0.982872											MAFDPEKDKVLKTWKSEDTGLVVSINQYGEAQPKVQIGPRILKKKDGGDRAPVKAGRLSIEDLMWFYDVIDEIKDELLRLAKPE
2057	GC_00000114	Core_metagenome	Seep_SRB1a_S7142MS3	103	12	13	2	0	0.966321	1	0.982872											MAFDPEKDKVLKTWKCEDTGLVVSINQYGEAQPKVQIGPRILKKKDGGDRAPVKAGRLSIEDLMWFYDIIDEVKDELLRLAKPE
2058	GC_00000114	Core_metagenome	Seep_SRB1a_S7147A_SRB	997	12	13	2	0	0.966321	1	0.982872											MAFDPEKDKVLKTWKSEDTGLVVSINQYGEAQPKVQIGPRILKKKDGGDRAPAKAGRLSIEDLMWFYDIIDEVKDELLRLAKPE
2059	GC_00000114	Core_metagenome	Seep_SRB1a_S7147B_SRB	1556	12	13	2	0	0.966321	1	0.982872											MAFDPEKDKVLKTWKCEDTGLVVSINQYGEAQPKVQIGPRILKKKDGGDRAPVKAGRLSIEDLMWFYDVIDEIKDELLRLAKPE
2060	GC_00000114	Core_metagenome	Seep_SRB1a_sp_CR9063A	2586	12	13	2	0	0.966321	1	0.982872											MAFDPEKDKVLKTWKCEDTGLVVSINQYGEAQPKLQIGPRILKKKDGGDRAPVKAGRLSIEDLMWFYDIIDEVKDELLRLAKPE
2061	GC_00000114	Core_metagenome	Seep_SRB1a_sp_CR9063B	1079	12	13	2	0	0.966321	1	0.982872											MAFDPEKDKVLKTWKCEDTGLVVSINQYGEAQPKLQIGPRILKKKDGGDRAPVKAGRLSIEDLMWFYDIIDEVKDELLRLAKPE
2062	GC_00000114	Core_metagenome	Seep_SRB1a_sp_SM7059A	2389	12	13	2	0	0.966321	1	0.982872											MAFDPEKDKVLKTWKSEDTGLVVSINQYGEAQPKVQIGPRILKKKDGGDRAPVKAGRLSIEDLMWFYDVIDEIKDELLRLAKPE
2063	GC_00000115	Core_metagenome	B13_G4_sp003647525	109	12	13	2	0	0.919262	0.899766	0.90941	PF01812.21	5-formyltetrahydrofolate cyclo-ligase family			COG0212	5-formyltetrahydrofolate cyclo-ligase (FAU1) (PDB:1SBQ)	K01934	5-formyltetrahydrofolate cyclo-ligase [EC:6.3.3.2]	H	Coenzyme transport and metabolism	MEEIREKKQEIRKNIETILENLSDKEIAKKNKQVEDNLFEFANFLEAKIVLLYVNNKTEVKSSNIIKRCFDFNKIVILPAFNIKTYEMKLMKVDDLDNDLITGPRGILEPDINHCKIVSVDCIDLAIIPGVAFDEKGGRIGTGEGYYDRFIPKLSVTTRKVALALECQIIQQVPVESHDKHVDIIITDERIIYKI
2064	GC_00000115	Core_metagenome	B13_G4_sp013792055	97	12	13	2	0	0.919262	0.899766	0.90941	PF01812.21	5-formyltetrahydrofolate cyclo-ligase family			COG0212	5-formyltetrahydrofolate cyclo-ligase (FAU1) (PDB:1SBQ)	K01934	5-formyltetrahydrofolate cyclo-ligase [EC:6.3.3.2]	H	Coenzyme transport and metabolism	MEEIREKKQEVRNNIAATLEKLSDKEIAKKTKQIEDNLFEFANFLEAKIVLLYINKKSEVASRNIIKRCFDFNKIVILPAFNIKTYEIKLMKVDDLDNDLITGPRGILEPDINRCKIVPVDRVDLALIPGIAFDEKGGRIGSGEGYYDRFIPKLSITTRKVAIALECQIIQQVPVESHDIHVDIIITDERIIYKI
2065	GC_00000115	Core_metagenome	B13_G4_sp014237365a	2246	12	13	2	0	0.919262	0.899766	0.90941	PF01812.21	5-formyltetrahydrofolate cyclo-ligase family			COG0212	5-formyltetrahydrofolate cyclo-ligase (FAU1) (PDB:1SBQ)	K01934	5-formyltetrahydrofolate cyclo-ligase [EC:6.3.3.2]	H	Coenzyme transport and metabolism	MEEIREKKQEIRNNIAKILEDISDKEIAKKTKQVEDNLFEFANFLEAKIVLLYVNKKIEVTSRNIIKKCFDFNKIVILPAFNIKTYEMKLMKVDDLDNNLITGPRGILEPNINRCKIVPVDCIDLAIIPGVAFDEKGGRIGTGEGYYDRFIPKLSITTRKVALALEHQIIQQVPVESHDKHVDIIITDERIIYKI
2066	GC_00000115	Core_metagenome	B13_G4_sp014237365b	2246	12	13	2	0	0.919262	0.899766	0.90941	PF01812.21	5-formyltetrahydrofolate cyclo-ligase family			COG0212	5-formyltetrahydrofolate cyclo-ligase (FAU1) (PDB:1SBQ)	K01934	5-formyltetrahydrofolate cyclo-ligase [EC:6.3.3.2]	H	Coenzyme transport and metabolism	MEEIREKKQEIRNNIAKILEDISDKEIAKKTKQVEDNLFEFANFLEAKIVLLYVNKKIEVTSRNIIKKCFDFNKIVILPAFNIKTYEMKLMKVDDLDNNLITGPRGILEPNINRCKIVPVDCIDLAIIPGVAFDEKGGRIGTGEGYYDRFIPKLSITTRKVALALEHQIIQQVPVESHDKHVDIIITDERIIYKI
2067	GC_00000115	Core_metagenome	FWG171_EthSRB1	203	12	13	2	0	0.919262	0.899766	0.90941	PF01812.21	5-formyltetrahydrofolate cyclo-ligase family			COG0212	5-formyltetrahydrofolate cyclo-ligase (FAU1) (PDB:1SBQ)	K01934	5-formyltetrahydrofolate cyclo-ligase [EC:6.3.3.2]	H	Coenzyme transport and metabolism	MEEIREKKQGIRDDIAKKLEGLSDKELSKKTKQIEDNLFEFANFREAKIVLLYVNKKLEVTSRNILQKCFDFNKIVILPAFDIKKHGMKLMKVDDLDNDLIIGQRGILEPDINRCKIVPIDCIDLSIIPGVAFDEKGGRIGTGEGYYDRFIPNISITTRKVSISLECQIIQQVPVESHDKHVDIIITDERIIYKI
2068	GC_00000115	Core_metagenome	FWG172_EthSRB1	2440	12	13	2	0	0.919262	0.899766	0.90941	PF01812.21	5-formyltetrahydrofolate cyclo-ligase family			COG0212	5-formyltetrahydrofolate cyclo-ligase (FAU1) (PDB:1SBQ)	K01934	5-formyltetrahydrofolate cyclo-ligase [EC:6.3.3.2]	H	Coenzyme transport and metabolism	MEEIREKKQEIRNNIARILEKFSDKEIAKKTKQVEDNLFEFANFLEAKIVLLYVNNKTEVTSRNIIKKCFDYNKIIILPAFDIKTYGMELMKVDDLDNDLITGPRGILEPDIKRCKIVPVDCIDLAIIPGVAFDEKGGRIGTGEGYYDRFIPKLSVTTRKVAIALECQIIQQVPVESHDKHVDIIITEERIIYKI
2069	GC_00000115	Core_metagenome	Seep_SRB1a_AB_03_Bin_172	5839	12	13	2	0	0.919262	0.899766	0.90941	PF01812.21	5-formyltetrahydrofolate cyclo-ligase family			COG0212	5-formyltetrahydrofolate cyclo-ligase (FAU1) (PDB:1SBQ)	K01934	5-formyltetrahydrofolate cyclo-ligase [EC:6.3.3.2]	H	Coenzyme transport and metabolism	#NAME?
2070	GC_00000115	Core_metagenome	Seep_SRB1a_AB_03_Bin_172	5840	12	13	2	0	0.919262	0.899766	0.90941											MEEIREKKQEIRNNIETILENLSDKEIAKKNKQVEDNLFS-----------------------------------------------------------------------------------------------------------------------------------------------------------
2071	GC_00000115	Core_metagenome	Seep_SRB1a_Meg22_02_Bin_90	1998	12	13	2	0	0.919262	0.899766	0.90941	PF01812.21	5-formyltetrahydrofolate cyclo-ligase family			COG0212	5-formyltetrahydrofolate cyclo-ligase (FAU1) (PDB:1SBQ)	K01934	5-formyltetrahydrofolate cyclo-ligase [EC:6.3.3.2]	H	Coenzyme transport and metabolism	MEEIRGKKQEIRNNIATILENLSDKEIANKFKQIEDNLFEFANFLEAKIVLLYVNNKTEVKSDNIIKRCFDINKIVILPAFDIKTYKMKLMKVDDPDNDLKTGPKGILEPDINRCKVVPVDCIDLAIIPGLAFDEKGGRIGTGEGYYDRFIPKLSVTTRKVALALECQIIQQVPVESHDKHVDIIITDERIIYKI
2072	GC_00000115	Core_metagenome	Seep_SRB1a_S7147B_SRB	585	12	13	2	0	0.919262	0.899766	0.90941	PF01812.21	5-formyltetrahydrofolate cyclo-ligase family			COG0212	5-formyltetrahydrofolate cyclo-ligase (FAU1) (PDB:1SBQ)	K01934	5-formyltetrahydrofolate cyclo-ligase [EC:6.3.3.2]	H	Coenzyme transport and metabolism	MEEIREKKQEIRNNIATILANLSDKEIAKKTKQVEDNLFEFANFLEAKIVLLYVNNKTEVKSGNIIKRCFDHNKIVILPAFDIKKHKIKLMKVDDPDNDLITGPKGILEPDINRCKIVPVDCIDLAIIPGVAFDEKGGRIGTGEGYYDRFIPKLSATTRKVALALECQIIQQVPVESHDKHVDIIITDKRIIYKI
2073	GC_00000115	Core_metagenome	Seep_SRB1a_sp_CR9063A	1896	12	13	2	0	0.919262	0.899766	0.90941	PF01812.21	5-formyltetrahydrofolate cyclo-ligase family			COG0212	5-formyltetrahydrofolate cyclo-ligase (FAU1) (PDB:1SBQ)	K01934	5-formyltetrahydrofolate cyclo-ligase [EC:6.3.3.2]	H	Coenzyme transport and metabolism	MEEIREKKQEIRNNIATILENLSDKEIAKKTKQVENNLFEFANFLEAKIVLLYVNNKTEVKSSNIIKRCFDFNKIVILPAFNIKTHEMKLMKVDDLDNDLTTGPRGILEPDINRCKIVPVDCIDLAIIPGVAFDEKGGRIGTGEGYYDRFIPKLSVTTRKVAVALGCQIIQQVPVESHDKHVDIIITDERIIYKI
2074	GC_00000115	Core_metagenome	Seep_SRB1a_sp_CR9063B	1652	12	13	2	0	0.919262	0.899766	0.90941	PF01812.21	5-formyltetrahydrofolate cyclo-ligase family			COG0212	5-formyltetrahydrofolate cyclo-ligase (FAU1) (PDB:1SBQ)	K01934	5-formyltetrahydrofolate cyclo-ligase [EC:6.3.3.2]	H	Coenzyme transport and metabolism	MEEIREKKQEIRNNIATILENLSDKEIAKKTKQVENNLFEFANFLEAKIVLLYVNNKTEVKSSNIIKRCFDFNKIVILPAFNIKTHEMKLMKVDDLDNDLTTGPRGILEPDINRCKIVPVDCIDLAIIPGVAFDEKGGRIGTGEGYYDRFIPKLSVTTRKVAVALGCQIIQQVPVESHDKHVDIIITDERIIYKI
2075	GC_00000115	Core_metagenome	Seep_SRB1a_sp_SM7059A	268	12	13	2	0	0.919262	0.899766	0.90941	PF01812.21	5-formyltetrahydrofolate cyclo-ligase family			COG0212	5-formyltetrahydrofolate cyclo-ligase (FAU1) (PDB:1SBQ)	K01934	5-formyltetrahydrofolate cyclo-ligase [EC:6.3.3.2]	H	Coenzyme transport and metabolism	MEEIREKKQGIRNNIATILENLSDKEIAKKTKQVEDNLFEFANFLEAKIVLLYVDNKTELKSGNIIKRCFDHNKIVILPAFDIKKHKIKLMKVDDPDNDLITGPKGILEPDINRCKIVPVDCIDLAIIPGVAFDEKGGRIGTGEGYYDRFIPKLSATTRKVALALECQIIQQVPVESHDKHVDIIITDERIIYKI
2076	GC_00000116	Core_metagenome	B13_G4_sp003647525	1278	13	13	1	0	0.953378	0.995982	0.974214	PF01597.20	Glycine cleavage H-protein	COG0509	Glycine cleavage	COG0509	Glycine cleavage system protein H (lipoate-binding) (GcvH) (PDB:1DXM)	K02437	glycine cleavage system H protein	E	Amino acid transport and metabolism	MKEISELNLPADLRYADDHEWARLEEDKVRVGLDDYAQDQLGDIVFVELPQAGDTFKKGEVFATVESVKAVSECYMPISGEIVSVNSDLEESPELVNNSPYGDGWFVVINPGNPSEMDTLMTSEACLEKLKGTE
2077	GC_00000116	Core_metagenome	B13_G4_sp013792055	1293	13	13	1	0	0.953378	0.995982	0.974214	PF01597.20	Glycine cleavage H-protein	COG0509	Glycine cleavage	COG0509	Glycine cleavage system protein H (lipoate-binding) (GcvH) (PDB:1DXM)	K02437	glycine cleavage system H protein	E	Amino acid transport and metabolism	MKEISELNLPADLRYAEDHEWAKLEDDKVRVGLDDYAQDQLGDIVFVELPKVGDTFNKGEVFATVESVKAVSECYMPVSGEIVSVNNSLEESPELVNKSPYGDGWFVVINPGNPSEMDTLMTNETCLKKLKGTE
2078	GC_00000116	Core_metagenome	B13_G4_sp014237365a	2873	13	13	1	0	0.953378	0.995982	0.974214	PF01597.20	Glycine cleavage H-protein	COG0509	Glycine cleavage	COG0509	Glycine cleavage system protein H (lipoate-binding) (GcvH) (PDB:1DXM)	K02437	glycine cleavage system H protein	E	Amino acid transport and metabolism	MKEISELNLPADLRYTDDHEWARLEDDKVRVGLDDYAQDQLGDIVFVELPQIGDTFKKGEVFATVESVKAVSECYMPVGGEIVFVNNDLEESPELVNKSPYGDGWFVVINPGNPSEMDTLMTSKACLEKLKGT-
2079	GC_00000116	Core_metagenome	B13_G4_sp014237365b	2873	13	13	1	0	0.953378	0.995982	0.974214	PF01597.20	Glycine cleavage H-protein	COG0509	Glycine cleavage	COG0509	Glycine cleavage system protein H (lipoate-binding) (GcvH) (PDB:1DXM)	K02437	glycine cleavage system H protein	E	Amino acid transport and metabolism	MKEISELNLPADLRYTDDHEWARLEDDKVRVGLDDYAQDQLGDIVFVELPQIGDTFKKGEVFATVESVKAVSECYMPVGGEIVFVNNDLEESPELVNKSPYGDGWFVVINPGNPSEMDTLMTSKACLEKLKGT-
2080	GC_00000116	Core_metagenome	FWG172_EthSRB1	1211	13	13	1	0	0.953378	0.995982	0.974214	PF01597.20	Glycine cleavage H-protein	COG0509	Glycine cleavage	COG0509	Glycine cleavage system protein H (lipoate-binding) (GcvH) (PDB:1DXM)	K02437	glycine cleavage system H protein	E	Amino acid transport and metabolism	MKEISELILPADLRYTEDHEWARLEDDKVRVGLNDYAQDQLGDIVFVELPQEGDTFKKGEVFATVESVKAVSECYMPVGGKIVSVNNDLEESPELVNKSPYGDGWFVVINPGNPSEMDTLMTNETCLEKLKGT-
2081	GC_00000116	Core_metagenome	Seep_SRB1a_AB_03_Bin_172	764	13	13	1	0	0.953378	0.995982	0.974214	PF01597.20	Glycine cleavage H-protein	COG0509	Glycine cleavage	COG0509	Glycine cleavage system protein H (lipoate-binding) (GcvH) (PDB:1DXM)	K02437	glycine cleavage system H protein	E	Amino acid transport and metabolism	MKEISELNLPADLRYADDHEWARLEDDKVRVGLDDYAQDQLGDIVFVELPQEGDTFKKGEVFATVESVKAVSECYMPVGGEIVSVNNDLEESPELVNNSPYGDGWFVVINPGNPSEMDTLMTSEAFLEKLKGTE
2082	GC_00000116	Core_metagenome	Seep_SRB1a_Meg22_02_Bin_90	714	13	13	1	0	0.953378	0.995982	0.974214	PF01597.20	Glycine cleavage H-protein	COG0509	Glycine cleavage	COG0509	Glycine cleavage system protein H (lipoate-binding) (GcvH) (PDB:1DXM)	K02437	glycine cleavage system H protein	E	Amino acid transport and metabolism	MKEISELNLPADLRYADDHEWARLEGDKVRVGLDDYAQDQLGDIVFVELPQAGDTFKKGEVFATVESVKAVSECYMPISGEIVSVNNDLEESPELVNNSPYGAGWFVVINPGNPSEMDTLMTSEACLEKLKGT-
2083	GC_00000116	Core_metagenome	Seep_SRB1a_S7142MS3	301	13	13	1	0	0.953378	0.995982	0.974214	PF01597.20	Glycine cleavage H-protein	COG0509	Glycine cleavage	COG0509	Glycine cleavage system protein H (lipoate-binding) (GcvH) (PDB:1DXM)	K02437	glycine cleavage system H protein	E	Amino acid transport and metabolism	MKEISELNLPADLRYADDHEWARLEDDKVRVGLDDYAQDQLGDIVFVELPQAGDTFKKGEVFATVESVKAVSECYMPVGGKIVSVNNDLEESPELVNNSPYGDGWFVVINPGNPSEMDTLMTSEACLEKLKGTE
2084	GC_00000116	Core_metagenome	Seep_SRB1a_S7147A_SRB	5	13	13	1	0	0.953378	0.995982	0.974214	PF01597.20	Glycine cleavage H-protein	COG0509	Glycine cleavage	COG0509	Glycine cleavage system protein H (lipoate-binding) (GcvH) (PDB:1DXM)	K02437	glycine cleavage system H protein	E	Amino acid transport and metabolism	MKEISELNLPADLRYAEDHEWARLEDDKVRVGLDDYAQDQLGDIVFVELPQAGDTFKKGEVFATVESVKAVSECYMPVGGKIVSVNNDLEESPELVNNSPYGDGWFVVINPGNPSEMDTLMTSEACLEKLKGTE
2085	GC_00000116	Core_metagenome	Seep_SRB1a_S7147B_SRB	111	13	13	1	0	0.953378	0.995982	0.974214	PF01597.20	Glycine cleavage H-protein	COG0509	Glycine cleavage	COG0509	Glycine cleavage system protein H (lipoate-binding) (GcvH) (PDB:1DXM)	K02437	glycine cleavage system H protein	E	Amino acid transport and metabolism	MKEISELNLPADLRYADDHEWARLEDDKVRVGLDDYAQDQLGDIVFVELPQAGDTFKKGEVFATVESVKAVSECYMPVGGKIVSVNNDLEESPELVNNSPYGDGWFVVINPGNPSEMDTLMTSEACLEKLKGTE
2086	GC_00000116	Core_metagenome	Seep_SRB1a_sp_CR9063A	3195	13	13	1	0	0.953378	0.995982	0.974214	PF01597.20	Glycine cleavage H-protein	COG0509	Glycine cleavage	COG0509	Glycine cleavage system protein H (lipoate-binding) (GcvH) (PDB:1DXM)	K02437	glycine cleavage system H protein	E	Amino acid transport and metabolism	MKEISELNLPADLRYADDHEWARLEEDKVRVGLDDYAQDQLGDIVFVELPQAGDTFKKGEVFATVESVKAVSECYMPVGGKIVSVNNDLEESPELVNNSPYGDGWFVVINPSNPSEMDTLMTSEACLEKLKGTE
2087	GC_00000116	Core_metagenome	Seep_SRB1a_sp_CR9063B	2763	13	13	1	0	0.953378	0.995982	0.974214	PF01597.20	Glycine cleavage H-protein	COG0509	Glycine cleavage	COG0509	Glycine cleavage system protein H (lipoate-binding) (GcvH) (PDB:1DXM)	K02437	glycine cleavage system H protein	E	Amino acid transport and metabolism	MKEISELNLPEDLRYAEDHEWARLEEDKVRVGLDDYAQDQLGDIVFVELPQAGDTFKKGEVFATVESVKAVSECYMPISGEIVSVNNELEESPELVNNSPYGDGWFVVINPGDPSEMDTLMTSEACLEKLKGTE
2088	GC_00000116	Core_metagenome	Seep_SRB1a_sp_SM7059A	2146	13	13	1	0	0.953378	0.995982	0.974214	PF01597.20	Glycine cleavage H-protein	COG0509	Glycine cleavage	COG0509	Glycine cleavage system protein H (lipoate-binding) (GcvH) (PDB:1DXM)	K02437	glycine cleavage system H protein	E	Amino acid transport and metabolism	MKEISELNLPADLRYADDHEWSRLEDDKVRVGLDDYAQDQLGDIVFVELPQAGDTFKKGEVFATVESVKAVSECYMPISGEIVSVNNDLEESPELVNNSPYGDGWFVVINPGNPSEMDTLMTSEACLEKLKGIE
2089	GC_00000117		B13_G4_sp013792055	2684	6	13	4	0	0.608896	0.650229	0.628884					COG1061	Superfamily II DNA or RNA helicase (SSL2) (PDB:6JDE)			K|L	Transcription|Replication, recombination and repair	---------------------------------------------------------------------------------------------------------------------------------------------------------------------------------------MALHKDF--------------------------------------------------------------------------------------------------------------------------------------------------------------------------------------------------------------------------------------------------------------------------------------------------------------------------------------------------------------------------------------------------------------------------------------------------------------------------------------------------------PKPPHAILNPDIRWFPADEAL---------------------------------------------------------------------------------------------------------------------------------------------------------------------SESSYEKLLPSAAGFAAFITI---------------------------
2090	GC_00000117		B13_G4_sp014237365a	733	6	13	4	0	0.608896	0.650229	0.628884					COG1061	Superfamily II DNA or RNA helicase (SSL2) (PDB:6JDE)	K01156	type III restriction enzyme [EC:3.1.21.5]	K|L	Transcription|Replication, recombination and repair	-------------------------------------------------------------------------------------------------------------------------------------------------------------------------------------MVEAISQNV----------------------------------------------------------------------------------------------------------------------------------------------------------------------------VKHPVLPDSASRAKLSERQSSKYTEKYADYLNLGVEEWRKAYKEHEKLDKKAILFVMTDDTRNCDDVAEYLEATYPDFKDAVLVIHTKNNGEISEAASGKKK-EDLEKLRKQSNEIDSWDSPFKAIVSVMMLKEGWDVKNVTTIVGLCPYSAKSNILPEQTLGRGLRKMYSGYDAEEYVSVVGTDAFMDFVESIQSEGVELEHKAMGEGTQPKTPIIVEIDNENTKKDIDNLDIEIPVLTPRVYREHKNFSSLDTGHFGYKKVEYKTFSIEEQSEIVFKDITTGEINHITILDSGAVTDYRSVVGYFTRVIMKDLRLVSGYDVLYGKVKYFIQDELFEKPVDLDSLSTLRNLSELEASKTLVETFKKQINVLTVQDRGDAKIHDTIKLRKTRPFVVKEQRYIIPKKSIFNKIIGDSNLELQFTAFLEDCDDLISYVKNYMAVHFKIDYVNAKGEISNYYPDFIVKKSKKEIFIVETKGLEDLDVPLKMERLKQWCVDINKAQSEIKYDYIFVDEEGFDKYQPKSFNELIAGFREYKEQGR----------
2091	GC_00000117		B13_G4_sp014237365a	734	6	13	4	0	0.608896	0.650229	0.628884					COG1061	Superfamily II DNA or RNA helicase (SSL2) (PDB:6JDE)			K|L	Transcription|Replication, recombination and repair	----------------------------------------------------------------------------------------------------------------------------------------------------------MWSYFLNPLYEWH--------------CIKNIPREL---------------------------------------------------------------------------------------------------------------------------------------------------------------------------------------------------------------------------------------------------------------------------------------------------------------------------------------------------RVYSGNNVE---PSAADEDTMDYFLGKRPTGATTDSK---------------VDLGDIVRDIDEL------------------------------------------------------------------------------------------VVLNDEAHHIHDPKM-----------------------------------------------------------------------------------------------------------------------------------------------------------AWFKSIEDIHNRLTHKDKFLSLQAWTN-------------------------------
2092	GC_00000117		B13_G4_sp014237365a	735	6	13	4	0	0.608896	0.650229	0.628884	PF04851.16	Type III restriction enzyme, res subunit			COG1061	Superfamily II DNA or RNA helicase (SSL2) (PDB:6JDE)			K|L	Transcription|Replication, recombination and repair	----------------------------------------MHELRKKVKAWRDNSYEGAAGTSIALLSWWFNQEHMLPKAGGAMAKFQYYFAQQEAVESIIYLYDAVKVKDKYDLLRFDSSGAVSAGMFDESWRRFVIKMATGTGKTKVMSLVLAWSYFHKLYEPDSDLARNFLLITPNIIVLDRIRTDF-----------------------------------------------------------------------------------------------------------------------------------------------------------------------------------------------------------------------------------------------------------------------------------------------------------------------------------------------------------------------------------------------------------------------------------------------------------------------------------------------------------------DGLRIFFKDPVL---------------------------------------------------------------------------------------------------------------------PPNGYSGNFEGHNWRDDFQLTLHIQDEVNVIRKTGNI--FLTNIHRVENSRDHSMLIL--------------------------------------
2093	GC_00000117		B13_G4_sp014237365b	733	6	13	4	0	0.608896	0.650229	0.628884					COG1061	Superfamily II DNA or RNA helicase (SSL2) (PDB:6JDE)	K01156	type III restriction enzyme [EC:3.1.21.5]	K|L	Transcription|Replication, recombination and repair	-------------------------------------------------------------------------------------------------------------------------------------------------------------------------------------MVEAISQNV----------------------------------------------------------------------------------------------------------------------------------------------------------------------------VKHPVLPDSASRAKLSERQSSKYTEKYADYLNLGVEEWRKAYKEHEKLDKKAILFVMTDDTRNCDDVAEYLEATYPDFKDAVLVIHTKNNGEISEAASGKKK-EDLEKLRKQSNEIDSWDSPFKAIVSVMMLKEGWDVKNVTTIVGLCPYSAKSNILPEQTLGRGLRKMYSGYDAEEYVSVVGTDAFMDFVESIQSEGVELEHKAMGEGTQPKTPIIVEIDNENTKKDIDNLDIEIPVLTPRVYREHKNFSSLDTGHFGYKKVEYKTFSIEEQSEIVFKDITTGEINHITILDSGAVTDYRSVVGYFTRVIMKDLRLVSGYDVLYGKVKYFIQDELFEKPVDLDSLSTLRNLSELEASKTLVETFKKQINVLTVQDRGDAKIHDTIKLRKTRPFVVKEQRYIIPKKSIFNKIIGDSNLELQFTAFLEDCDDLISYVKNYMAVHFKIDYVNAKGEISNYYPDFIVKKSKKEIFIVETKGLEDLDVPLKMERLKQWCVDINKAQSEIKYDYIFVDEEGFDKYQPKSFNELIAGFREYKEQGR----------
2094	GC_00000117		B13_G4_sp014237365b	734	6	13	4	0	0.608896	0.650229	0.628884					COG1061	Superfamily II DNA or RNA helicase (SSL2) (PDB:6JDE)			K|L	Transcription|Replication, recombination and repair	----------------------------------------------------------------------------------------------------------------------------------------------------------MWSYFLNPLYEWH--------------CIKNIPREL---------------------------------------------------------------------------------------------------------------------------------------------------------------------------------------------------------------------------------------------------------------------------------------------------------------------------------------------------RVYSGNNVE---PSAADEDTMDYFLGKRPTGATTDSK---------------VDLGDIVRDIDEL------------------------------------------------------------------------------------------VVLNDEAHHIHDPKM-----------------------------------------------------------------------------------------------------------------------------------------------------------AWFKSIEDIHNRLTHKDKFLSLQAWTN-------------------------------
2095	GC_00000117		B13_G4_sp014237365b	735	6	13	4	0	0.608896	0.650229	0.628884	PF04851.16	Type III restriction enzyme, res subunit			COG1061	Superfamily II DNA or RNA helicase (SSL2) (PDB:6JDE)			K|L	Transcription|Replication, recombination and repair	----------------------------------------MHELRKKVKAWRDNSYEGAAGTSIALLSWWFNQEHMLPKAGGAMAKFQYYFAQQEAVESIIYLYDAVKVKDKYDLLRFDSSGAVSAGMFDESWRRFVIKMATGTGKTKVMSLVLAWSYFHKLYEPDSDLARNFLLITPNIIVLDRIRTDF-----------------------------------------------------------------------------------------------------------------------------------------------------------------------------------------------------------------------------------------------------------------------------------------------------------------------------------------------------------------------------------------------------------------------------------------------------------------------------------------------------------------DGLRIFFKDPVL---------------------------------------------------------------------------------------------------------------------PPNGYSGNFEGHNWRDDFQLTLHIQDEVNVIRKTGNI--FLTNIHRVENSRDHSMLIL--------------------------------------
2096	GC_00000117		FWG171_EthSRB1	1180	6	13	4	0	0.608896	0.650229	0.628884	PF04851.16	Type III restriction enzyme, res subunit			COG1061	Superfamily II DNA or RNA helicase (SSL2) (PDB:6JDE)			K|L	Transcription|Replication, recombination and repair	MALHKDFPKSPHAILNPDIRWFPADEALRESSYEKLLPPLVHELRKKVKTWRDNGYEGAADTSIALLNWWFNQEHLLPKSDGTMAKFQYYFAQQEAVESIIYLYDVVKVKDKYDLLRFDSSGAVSPNMFDESWLRFVIKMATGTGKTKVMSLVLAWCYFHKLYEPDSDLARNFLLITPNIIVLDRIKTDF-----------------------------------------------------------------------------------------------------------------------------------------------------------------------------------------------------------------------------------------------------------------------------------------------------------------------------------------------------------------------------------------------------------------------------------------------------------------------------------------------------------------DGLRIFFEDPVL---------------------------------------------------------------------------------------------------------------------PPNGYSGGFEGR------------------------------NCNVIQNNMIFQLSYFK-------------------------------------
2097	GC_00000117		Seep_SRB1a_AB_03_Bin_172	6190	6	13	4	0	0.608896	0.650229	0.628884	PF04851.16	Type III restriction enzyme, res subunit			COG1061	Superfamily II DNA or RNA helicase (SSL2) (PDB:6JDE)	K01156	type III restriction enzyme [EC:3.1.21.5]	K|L	Transcription|Replication, recombination and repair	-----------------------------------------------------------------------------------MAKFEYYFAQQEAVESIIYLYDVVKVKDKYDLLRFDSSGAVSAGMFDESWLRFVVKMATGAGKTKVMSLVLAWCYFHKLYEPDSDLARNFLLITPNIIVLDRIRSDFDGLRIFFEDPVLPPNGYSGGFEGRNWRDDFQLTLHIQDEVNVTRKTGNIFLTNIHRVYSGNNVEPSADDEDTMDYFLGKRPTGATTDSKVDLGDIVRDIDELVVLNDEAHHIHDPKMAWFKSIEDIHNRLKHKDKFLSLQVDMTATPKHNNGAIFVQTISDYPLVEAISQNVVKHPVLPDSASRAKLNERQSSKYTEKYADYLNLGVEEWRKAYKEHEKMDKKAILFVMTDDTRNCDDVAEYLETTYPDLKDAVLVIHTKNNGEISEAASGKKKEEELKELRKQSNKIDSWDSHYKAIVSVMMLKEGWDVKNVTTIVGLRPYSAQSNILPEQTLGRGLRKMYLGYDVEEYVSVVGTDAFMDFVESIQSEGVELERKAMGEGTKPKTPIIVEIDNENTKKDIDNLDIEIPLLTSRVYREYKNLSSLDTGHFGHKKVACKTFSVEEQREIVFKDITTGEINHITILDLGAVTDYRSVVGYFTRVIMKDLRLVSGYDVLYGKVKYFIQDELFEKPVDLDNLNTLRNLSELEASKTLVETFKKQINALTVQDKGDAKIHDTIKLRKTRPFVVKEQGYIIPKKSIFNKIIGDSNLELQFAAYLEDCDDIISYVKNYMAVHFKIDYVNAKGDISNYYPDFVVKKSEQEVFVIETKGLEDLDVPLKMERLKQWCVDINKVQANIKYDYVFVDEGSFNQYQPKSFNELIAGFREYKEQGEA---------
2098	GC_00000117		Seep_SRB1a_AB_03_Bin_172	360	6	13	4	0	0.608896	0.650229	0.628884					COG1061	Superfamily II DNA or RNA helicase (SSL2) (PDB:6JDE)			K|L	Transcription|Replication, recombination and repair	-------------------------------------------------------------------------------------------------------------------------------------------------------------------------------------------------------------------------------------------------------------------------------------------------------------------------------------------------------------------------------------------------------------------------------------------------------------------------------------------------------------------------------------------MGRGLRKMYPGYDAEEYVSVVGTDAFMDFVESIQSEGVEFERKAMGEGTKPKTPIIVEIDNENTKKDIDNLDIEIPVLTPRVYREYKNLSSLDTVHFGNKKVEYKTFSINEQREIVFKDITTGEINHITILDSGAVTDYRSVVGYFTRVIMKDLRLVSGYDVLYGKVKYFIRDELFEQPVDLDSLNTLRNLSELEAGKTLVETFKKQINALTVQDKGDAKIHDTIKLRKTRPFIVKEQGYMVPKKSIFNKIIGDSNLELQFAAFLEDCDDIISYVKNYMAVYFKIDYVNAKGEISNYYPDFIVKKSAKEVFIVETKGLEDLDVPLKMERLKQWGIDINKAQSEIKYDYVFVDEESFDKFKPKSFEELNRSFTKYRAGMVAASSS-----
2099	GC_00000117		Seep_SRB1a_AB_03_Bin_172	361	6	13	4	0	0.608896	0.650229	0.628884	PF04851.16	Type III restriction enzyme, res subunit			COG1061	Superfamily II DNA or RNA helicase (SSL2) (PDB:6JDE)	K01156	type III restriction enzyme [EC:3.1.21.5]	K|L	Transcription|Replication, recombination and repair	MALHPDFPNFPHAVLSPDVRWFPADEALRESSYEKLLPPLVHELRKKVKAWRDSDYEGATDTSIALLNWWFNQEHMLPKSGGMMAKFQYYFAQQEAVESIIYLYDVVNVKDKYDLLRFDSSGAVSAGMFDESWRRFVIKMATGTGKTKVMSLVLAWCYFHKLYEPDSDLARNFLLITPNIIVLDRIRSDFDGLRIFFDDPVLPENGF------------------------------------------------------------------------------------------------------------------------------------------------------------------------------------------------------------------------------------------------------------------------------------------------EGRNWRDDFQLTLHIQDEVNVTRKTGNIFLTNIHRVYSGNDFE---LSADDEDTMDYFLGRRPTGATTDSK---------------VDLGDIVRDIDEL------------------------------------------------------------------------------------------VVLNDEAHHIHDPKM------AWFKSIEDIHNRLKHKDKFLSLQVDMTATPKHNNGAIFVQTVSDY----PLVEAISQNVVKHPVLPDSASRAKLSERQSSKYTEKYADYLNL---------------GIEEWRKTYKEHEKMGKKAILFVMTDDTRNCDDVAEYLKAAHPDFKDAVLVIHTKNNGEISEVASGKKKEELEKLRKQSNKIDNWDSLFCQK--------
2100	GC_00000117		Seep_SRB1a_AB_03_Bin_172	6189	6	13	4	0	0.608896	0.650229	0.628884					COG1061	Superfamily II DNA or RNA helicase (SSL2) (PDB:6JDE)			K|L	Transcription|Replication, recombination and repair	#NAME?
2101	GC_00000117		Seep_SRB1a_sp_SM7059A	2410	6	13	4	0	0.608896	0.650229	0.628884					COG1061	Superfamily II DNA or RNA helicase (SSL2) (PDB:6JDE)			K|L	Transcription|Replication, recombination and repair	---------------------------------------------------------------------------------------------------------------------------------------------------------------------------------------MAIHPDF--------------------------------------------------------------------------------------------------------------------------------------------------------------------------------------------------------------------------------------------------------------------------------------------------------------------------------------------------------------------------------------------------------------------------------------------------------------------------------------------------------PASPYSILKPDIRWFPADEAL--------------------------------------------------------------------------------------------------------------------------------------------------------RESSYEKLLPPLVHELRKKAKISQP------------------------------------
2102	GC_00000118	Core_metagenome	B13_G4_sp003647525	1015	12	13	2	0	0.907551	0.878461	0.892769	PF04321.18	RmlD substrate binding domain			COG1091	dTDP-4-dehydrorhamnose reductase (RfbD) (PDB:1KBZ)	K00067	dTDP-4-dehydrorhamnose reductase [EC:1.1.1.133]	M	Cell wall/membrane/envelope biogenesis	MKILVIGSKGQLGHELLIQGNNLGYEILPVDLPELDITDKTQVKHRLEKFQPSLVVNAAAYTNVDKAETEQDLAFAVNRDGPANLAEACVKFEIPLIHISTDFIFDGKKSSPYIESDPVSPLSVYGKSKQEGENEVRSRLKKHIILRTAWLYGMHGQNFVKTMLRLGREKQVISVVADQFGSPTSAADLAAAVLQIISRI-KYSDDINWGTYHYCGHGITTWHVFAKEIINLAKHYIPIKTITVKPISTAEYPTKATRPCFSALDCSLIKKNFGINIKPWRNSLKTVIRQLEFSQK--
2103	GC_00000118	Core_metagenome	B13_G4_sp013792055	1146	12	13	2	0	0.907551	0.878461	0.892769	PF04321.18	RmlD substrate binding domain			COG1091	dTDP-4-dehydrorhamnose reductase (RfbD) (PDB:1KBZ)	K00067	dTDP-4-dehydrorhamnose reductase [EC:1.1.1.133]	M	Cell wall/membrane/envelope biogenesis	MKILVIGSKGQLGHELLIQGNNSGYEILPADLPELDITDKTQVKHWLEKFRPSFVVNSAAYTNVDKAETEIDLAFAVNRDGPANLAEICALFKVPLIHISTDFVFDGKKKSPYIESDPASPLSIYGKSKQEGDNEVRARLKNHIILRTAWLYGVHGHNFVKTMLRLGKEKEVINVVADQFGSPTSAADLAAAVLQIISRI-KYSGDINWGTYHYCGHGITTWHKFAEEILNLAKHYIPIKTTNVKPISTAEYPTKAVRPPFSALDCGLIKKNFEISLKPWQDSLKTVIRQLCQKETEK
2104	GC_00000118	Core_metagenome	B13_G4_sp014237365a	1437	12	13	2	0	0.907551	0.878461	0.892769	PF04321.18	RmlD substrate binding domain			COG1091	dTDP-4-dehydrorhamnose reductase (RfbD) (PDB:1KBZ)	K00067	dTDP-4-dehydrorhamnose reductase [EC:1.1.1.133]	M	Cell wall/membrane/envelope biogenesis	MKILIAGSKGQLGHELLIQGNNLGYEILPADLPDLDITDKTQVKHSLEKFQPFLVVNAAAYTNVDKAETEQNLAFAVNRDGPANLAEACAKFDIPLIHISTDFIFDGKKSSPYIESDSVSPLSIYGKSKQEGENEVRSRLKKHIILRTAWLYGVHGQNFVKTMLRLGRKKEVISVVADQFGSPTSAADLTDAVLQIISRIKKYNGDINWGTYHYCGLGITTWHGFTEEILGLARQHISIKTKKVKSISTAEYLTKATRPCFSALDCNLIKKNFSINIKPWQDSLKIVIRRLCQKEPEK
2105	GC_00000118	Core_metagenome	B13_G4_sp014237365b	1437	12	13	2	0	0.907551	0.878461	0.892769	PF04321.18	RmlD substrate binding domain			COG1091	dTDP-4-dehydrorhamnose reductase (RfbD) (PDB:1KBZ)	K00067	dTDP-4-dehydrorhamnose reductase [EC:1.1.1.133]	M	Cell wall/membrane/envelope biogenesis	MKILIAGSKGQLGHELLIQGNNLGYEILPADLPDLDITDKTQVKHSLEKFQPFLVVNAAAYTNVDKAETEQNLAFAVNRDGPANLAEACAKFDIPLIHISTDFIFDGKKSSPYIESDSVSPLSIYGKSKQEGENEVRSRLKKHIILRTAWLYGVHGQNFVKTMLRLGRKKEVISVVADQFGSPTSAADLTDAVLQIISRIKKYNGDINWGTYHYCGLGITTWHGFTEEILGLARQHISIKTKKVKSISTAEYLTKATRPCFSALDCNLIKKNFSINIKPWQDSLKIVIRRLCQKEPEK
2106	GC_00000118	Core_metagenome	FWG172_EthSRB1	295	12	13	2	0	0.907551	0.878461	0.892769	PF04321.18	RmlD substrate binding domain			COG1091	dTDP-4-dehydrorhamnose reductase (RfbD) (PDB:1KBZ)	K00067	dTDP-4-dehydrorhamnose reductase [EC:1.1.1.133]	M	Cell wall/membrane/envelope biogenesis	MKILVTGSKGQLGHELLIQGNNSGYEILPVDLPELDITDKIQVKHRLEKFQPFLVVNAAAYTNVDKAETEQNLAFAVNRDGPANLAEACAKFEIPLIHISTDFIFDGKKSSPYIESDPIFPLSIYGRSKQEGENEVRSRLKKHIILRTAWLYGVHGQNFVKTMLRLGREKQVISVVADQFGSPTSAADLAAAVIQIISRIKRYSGDINWGTYHYCGHGITTWHGFAEEILDMAKQYIPIKTKNVKPISTAEYPTKATRPCFSALDCTLIKKNFGISIMPWQDSLKTVIRQLCQKETEK
2107	GC_00000118	Core_metagenome	Seep_SRB1a_Meg22_02_Bin_90	1728	12	13	2	0	0.907551	0.878461	0.892769	PF04321.18	RmlD substrate binding domain			COG1091	dTDP-4-dehydrorhamnose reductase (RfbD) (PDB:1KBZ)	K00067	dTDP-4-dehydrorhamnose reductase [EC:1.1.1.133]	M	Cell wall/membrane/envelope biogenesis	MKILVTGSKGQLGHELLIQGNNLGYAILPADLPELDITDKTQVKHWLEKFQPSLVVNAAAYTNVDKAETEHNLAFAVNRDGPANLAEACAKFEIPLIHISTDFIFDGKKRSPYIETDPVYPLSIYGKSKQEGENEVRSRLKKHIILRTAWLYG-------------------------------------SSVLQ---------------------------------------------------------PVRLI-----------------------------------------
2108	GC_00000118	Core_metagenome	Seep_SRB1a_Meg22_02_Bin_90	1729	12	13	2	0	0.907551	0.878461	0.892769	PF04321.18	RmlD substrate binding domain			COG1091	dTDP-4-dehydrorhamnose reductase (RfbD) (PDB:1KBZ)			M	Cell wall/membrane/envelope biogenesis	#NAME?
2109	GC_00000118	Core_metagenome	Seep_SRB1a_S7142MS3	1577	12	13	2	0	0.907551	0.878461	0.892769	PF04321.18	RmlD substrate binding domain			COG1091	dTDP-4-dehydrorhamnose reductase (RfbD) (PDB:1KBZ)	K00067	dTDP-4-dehydrorhamnose reductase [EC:1.1.1.133]	M	Cell wall/membrane/envelope biogenesis	MKILVTGSKGQLGHELLIQGNNLGYEILPADLPDLDITDKTQVKHWLEKFQPSLIVNAAAYTNVDKAETEQNLAFAVNRDGPANLAEACAKFEIPLIHISTDFIFDGKKSSPYIESDPVYPLSIYGKSKQEGENEVRSRLKKHIILRTAWLYGVHGQNFVKTMLRLGREKEVISVVADQFGSPTSAADLAAAVLQIISRI-KYNPDITWGTYHYCGQGITTWHGFTEEILSLARQYISIKTKDVKPISTAEYPTKAIRPPFSALDCGLIKKNFGISIKPWQDSLKTAIRQLCQKETEK
2110	GC_00000118	Core_metagenome	Seep_SRB1a_S7147A_SRB	179	12	13	2	0	0.907551	0.878461	0.892769	PF04321.18	RmlD substrate binding domain			COG1091	dTDP-4-dehydrorhamnose reductase (RfbD) (PDB:1KBZ)	K00067	dTDP-4-dehydrorhamnose reductase [EC:1.1.1.133]	M	Cell wall/membrane/envelope biogenesis	MKILVTGSKGQLGHELLIQGNNLGYEILPADLPELDITDKTQVKHWLEKFQPSLVVNAAAYTNVDKAETEQNLAFAVNRDGPANLAEACAKFEIPLIHISTDFIFDGKKSSPYIESDPVSSLSIYGKSKQEGENEVRSRLKKHIILRTAWLYGVHGQNFVKTMLRLGREKEVISVVADQFGSPTSAADLTAAVLQIISRIKKYNGDINWGTYHYCGQGITTWHGFTEEIFSLARQYISIKTKDVKPISTAEYPTKATRPGFSALDCGLIKKNFGISNKSWQNSLAIVIRQLCQKETEK
2111	GC_00000118	Core_metagenome	Seep_SRB1a_S7147B_SRB	382	12	13	2	0	0.907551	0.878461	0.892769	PF04321.18	RmlD substrate binding domain			COG1091	dTDP-4-dehydrorhamnose reductase (RfbD) (PDB:1KBZ)	K00067	dTDP-4-dehydrorhamnose reductase [EC:1.1.1.133]	M	Cell wall/membrane/envelope biogenesis	MKILVTGSKGQLGHELLIQGNNLGYAILPADLPDLDITDKTQVKHWLEKFQPSLVVNAAAYTNVDKAETEQNIAFAVNRDGPANLAEACAKFEIPLIHISTDFIFDGKKRSPYIETDPVYPLSIYGKSKQEGENEVRSRLKKHIILRTAWLYGVHGQNFVKTMLRLGREKEVISVVADQFGSPTSAADLAAAVLQIISRI-KYNPDITWGTYHYCGQGITTWHGFTEEILSLARQYISIKTKDVKPISTAEYPTKAIRPCFSALDCGLIKKNFGISIKPWQDSLKTVIRQLCQKETEK
2112	GC_00000118	Core_metagenome	Seep_SRB1a_sp_CR9063A	511	12	13	2	0	0.907551	0.878461	0.892769	PF04321.18	RmlD substrate binding domain			COG1091	dTDP-4-dehydrorhamnose reductase (RfbD) (PDB:1KBZ)	K00067	dTDP-4-dehydrorhamnose reductase [EC:1.1.1.133]	M	Cell wall/membrane/envelope biogenesis	MKILVTGSKGQLGHELLIQGNNFGYEILPADLPDLDITDKTQVKHRLEKFQPSLVVNAAAYTNVDKAETEQNLAFAVNRDGPANLAEACAKFEIPLIHISTDFIFDGKKSSPYIESVPASPLSIYGKSKEQGENEVRSRLKNHIILRTAWLYGVHGHNFVKTILRIGQEKEVINVVADQFGSPTSAADLADAVLQIISRI-KYSGDINWGTYHYCGLGITTWHGFAEEILSLAKQYISIKTITVKPISTAEYPRKATRPCFSALDCSLIKKNFGINIKPWQDSLKTVIRQLGFAQK--
2113	GC_00000118	Core_metagenome	Seep_SRB1a_sp_CR9063B	100	12	13	2	0	0.907551	0.878461	0.892769	PF04321.18	RmlD substrate binding domain			COG1091	dTDP-4-dehydrorhamnose reductase (RfbD) (PDB:1KBZ)	K00067	dTDP-4-dehydrorhamnose reductase [EC:1.1.1.133]	M	Cell wall/membrane/envelope biogenesis	MKILVIGSKGQLGHELLIQGNNLGYEILPADLPDLDITDKTQVKHWLEKFQPSLVVNAAAYTNVDKAETQQNLAFAVNRDGPANLAEACAKFEIPLIHISTDFIFDGKKSSPYIESDPVSPLSIYGKSKQEGEKEVRSRLKKHIILRTAWLYGVHGQNFVKTMLRLGREKEVISVVADQYGSPTSAADLADAVLQIISRI-KYNPDITWGTYHYCGQGITTWHGFTEEILSLARQYIPIKTKDIKPISTAEYPTKAIRPPFSALDCGLIKKNFGISIEPWQDSLKTVIRQLGFAQK--
2114	GC_00000118	Core_metagenome	Seep_SRB1a_sp_SM7059A	730	12	13	2	0	0.907551	0.878461	0.892769	PF04321.18	RmlD substrate binding domain			COG1091	dTDP-4-dehydrorhamnose reductase (RfbD) (PDB:1KBZ)	K00067	dTDP-4-dehydrorhamnose reductase [EC:1.1.1.133]	M	Cell wall/membrane/envelope biogenesis	MKILVTGSKGQLGHELLIQGNDFGYEILPANLPDLDITDKTQVKHRLEKFQPFLVVNAAAYTNVDKAETEQNLAFAVNRDGPANLAEACAKFEIPLIHISTDFIFDGKKSSPYIESDPVSPLSIYGKSKQEGENEVRSRLKKHVILRTAWLYGVHGQNFVKTMLRLGREKQVISVVADQFGSPTSAADLAAAILNIISRI-KYNPDITWGTYHYCGQGITTWHGFTEEILSLARQYISIKTKDVKPISTAEYPTKATRPCFSALDCGLIKKNFGINIKPWQDSLKTAIRRLCQKETEK
2115	GC_00000119	Core_metagenome	B13_G4_sp013792055	63	11	13	2	0	0.928785	0.788611	0.852978	PF02660.16	Glycerol-3-phosphate acyltransferase			COG0344	Phospholipid biosynthesis protein PlsY, probable glycerol-3-phosphate acyltransferase (PlsY) (PDB:5XJ5) (PUBMED:29684280)	K08591	acyl phosphate:glycerol-3-phosphate acyltransferase [EC:2.3.1.275]	I	Lipid transport and metabolism	MDFINILKLPALLIFAYMLGSIPWGVILTKLFTPFDIRKNGSGNIGATNVRRIAGTTLGVITLAGDMVKGAFPVYLAIKLTGVNGFWAEIYVSLITVSVLSGHLYPVFLKFKGGGKGVATTAGAFLIISPIACLFALLTFIMFICLCNRVSAGSLGAALILPVAVWKATNSKVLAICAAFISIVIYLRHIENIKRLFSGTEPVIWNQ-----
2116	GC_00000119	Core_metagenome	B13_G4_sp014237365a	940	11	13	2	0	0.928785	0.788611	0.852978											#NAME?
2117	GC_00000119	Core_metagenome	B13_G4_sp014237365a	941	11	13	2	0	0.928785	0.788611	0.852978	PF02660.16	Glycerol-3-phosphate acyltransferase			COG0344	Phospholipid biosynthesis protein PlsY, probable glycerol-3-phosphate acyltransferase (PlsY) (PDB:5XJ5) (PUBMED:29684280)	K08591	acyl phosphate:glycerol-3-phosphate acyltransferase [EC:2.3.1.275]	I	Lipid transport and metabolism	MDLVNILKLPVLVIFAYMLGSVPCGFILTKLFTTLDIRQKGSGNIGATNVRRIAGNRIGIITLAVDVFKGAFPVYLAIKLTDVNGFWAEIYVSLIAISALSGHLFPIFLKFKGGGKGVATATGCFIIISPIACFFALLTFIMLICLCNRVSVGSLGAALMLPVAE----------------------RH-----------------------
2118	GC_00000119	Core_metagenome	B13_G4_sp014237365b	940	11	13	2	0	0.928785	0.788611	0.852978											#NAME?
2119	GC_00000119	Core_metagenome	B13_G4_sp014237365b	941	11	13	2	0	0.928785	0.788611	0.852978	PF02660.16	Glycerol-3-phosphate acyltransferase			COG0344	Phospholipid biosynthesis protein PlsY, probable glycerol-3-phosphate acyltransferase (PlsY) (PDB:5XJ5) (PUBMED:29684280)	K08591	acyl phosphate:glycerol-3-phosphate acyltransferase [EC:2.3.1.275]	I	Lipid transport and metabolism	MDLVNILKLPVLVIFAYMLGSVPCGFILTKLFTTLDIRQKGSGNIGATNVRRIAGNRIGIITLAVDVFKGAFPVYLAIKLTDVNGFWAEIYVSLIAISALSGHLFPIFLKFKGGGKGVATATGCFIIISPIACFFALLTFIMLICLCNRVSVGSLGAALMLPVAE----------------------RH-----------------------
2120	GC_00000119	Core_metagenome	FWG171_EthSRB1	1080	11	13	2	0	0.928785	0.788611	0.852978	PF02660.16	Glycerol-3-phosphate acyltransferase			COG0344	Phospholipid biosynthesis protein PlsY, probable glycerol-3-phosphate acyltransferase (PlsY) (PDB:5XJ5) (PUBMED:29684280)	K08591	acyl phosphate:glycerol-3-phosphate acyltransferase [EC:2.3.1.275]	I	Lipid transport and metabolism	MDIVNILKLPALLIFAYILGSIPCGVILTKLFTPLDIRKNGSGNTGATNVKRIAGTTLGVLTLAGDMFKGLLPVYLAINLTGVNGFWAEIYVSLIAVSALSGHFYPVFLKFKCGGKGVATTAGAFIIISPIACFFALLTFIMFICLCNRVSVGSLGAALILPVAVWKATNSKVLAICAASISILIYLRHIENIKRVFSGTEPVIWKYR----
2121	GC_00000119	Core_metagenome	FWG172_EthSRB1	1173	11	13	2	0	0.928785	0.788611	0.852978	PF02660.16	Glycerol-3-phosphate acyltransferase			COG0344	Phospholipid biosynthesis protein PlsY, probable glycerol-3-phosphate acyltransferase (PlsY) (PDB:5XJ5) (PUBMED:29684280)	K08591	acyl phosphate:glycerol-3-phosphate acyltransferase [EC:2.3.1.275]	I	Lipid transport and metabolism	MDFVNILKLPALVIFAYMLGSVPWGSIVTKLFTTIDIRQKGSGNIGATNIRRIAGNRLGIITLAGDVFKGAFPVYLAINLTGVNGFWAEIYVSLIAVLALSGHLFPVFLKFKGGGKGVATTAGCFIIISPIACFFVLLTFIMFICLCNRVSVGSLGAALILPVAVWKTTNSKVMAMCAALISILIYLRHIENIKRLFSGTEPVI--------
2122	GC_00000119	Core_metagenome	Seep_SRB1a_AB_03_Bin_172	5105	11	13	2	0	0.928785	0.788611	0.852978	PF02660.16	Glycerol-3-phosphate acyltransferase			COG0344	Phospholipid biosynthesis protein PlsY, probable glycerol-3-phosphate acyltransferase (PlsY) (PDB:5XJ5) (PUBMED:29684280)	K08591	acyl phosphate:glycerol-3-phosphate acyltransferase [EC:2.3.1.275]	I	Lipid transport and metabolism	MDLVNILKLPALVIFAYMLGSIPWGFILTKLFTPLDIRQKGSGNIGATNVRRIAGNRLGIITLAGDVFKGAFPVYLAIKLMGVNGFWAEIYVSLIAVSALSGHLFPVFLKFKGGGKGVATATGCFIIISPIACFFALLTFIMFICLCNRVSVGSLGAALMLPVAVWKATNSKVLAMCAAFISIVIYLRHIENVKRLFSGTEPVI------DF
2123	GC_00000119	Core_metagenome	Seep_SRB1a_S7142MS3	2107	11	13	2	0	0.928785	0.788611	0.852978	PF02660.16	Glycerol-3-phosphate acyltransferase			COG0344	Phospholipid biosynthesis protein PlsY, probable glycerol-3-phosphate acyltransferase (PlsY) (PDB:5XJ5) (PUBMED:29684280)	K08591	acyl phosphate:glycerol-3-phosphate acyltransferase [EC:2.3.1.275]	I	Lipid transport and metabolism	MDLVNILKLPALVIFAYMLGSVPWGFILTKLFTTLDIRQKGSGNIGATNVRRIAGNTLGIITLAGDVFKGAFPVYLAINLTGVNGFWAEIYVSLIAVSALSGHLFPVFLKFKSGGKGVATAAGCFIIISPIACFFAMLTFIMLICLCNRVSVGSLGAALMLPVAVWKATNSKVLAMCAAFISIVIYLRHIENIKRLFSGTEPVI--------
2124	GC_00000119	Core_metagenome	Seep_SRB1a_S7147A_SRB	720	11	13	2	0	0.928785	0.788611	0.852978	PF02660.16	Glycerol-3-phosphate acyltransferase			COG0344	Phospholipid biosynthesis protein PlsY, probable glycerol-3-phosphate acyltransferase (PlsY) (PDB:5XJ5) (PUBMED:29684280)	K08591	acyl phosphate:glycerol-3-phosphate acyltransferase [EC:2.3.1.275]	I	Lipid transport and metabolism	MDLVNILKLPALVIFAYMLGSVPWGFILTKLFTTLDIRQKGSGNIGATNVRRIAGNRLGIITLAGDVFKGAFPVYLAINLTGVNGFWAEIYVSLIAVSALSGHLFPVFLKFKSGGKGVATAAGCFIIISPIACFFAMLTFIMLICLCNRVSVGSLGAALMLPVAVWKATNSKVLAMCAAFISILIYLRHIENIKRLFSGTEPVI--------
2125	GC_00000119	Core_metagenome	Seep_SRB1a_sp_CR9063A	1113	11	13	2	0	0.928785	0.788611	0.852978	PF02660.16	Glycerol-3-phosphate acyltransferase			COG0344	Phospholipid biosynthesis protein PlsY, probable glycerol-3-phosphate acyltransferase (PlsY) (PDB:5XJ5) (PUBMED:29684280)	K08591	acyl phosphate:glycerol-3-phosphate acyltransferase [EC:2.3.1.275]	I	Lipid transport and metabolism	MDLVNILKLPTLVIFAYLLGSVPWGFILTKLFRTLDIRQRGSGNIGATNVRRIAGNRLGIITLAGDVFKGTFPVYLAIKLTGVNGFWAEIYVSFIAVSALSGHLFPVFLKFKGGGKGVATAAGCFIIISPIACFFALLTFIMLICLCNRVSVGSLGAALMLPVAVWKATNSKVLAMCAALISILIYLRHIENIKRLFSGTEPVIWKYRFPDK
2126	GC_00000119	Core_metagenome	Seep_SRB1a_sp_CR9063B	1830	11	13	2	0	0.928785	0.788611	0.852978	PF02660.16	Glycerol-3-phosphate acyltransferase			COG0344	Phospholipid biosynthesis protein PlsY, probable glycerol-3-phosphate acyltransferase (PlsY) (PDB:5XJ5) (PUBMED:29684280)	K08591	acyl phosphate:glycerol-3-phosphate acyltransferase [EC:2.3.1.275]	I	Lipid transport and metabolism	MDLVNILKLPTLVIFAYLLGSVPWGFILTKLFRTLDIRQKGSGNIGATNVRRIAGNRLGIITLAGDVFKGTFPVYLAIKLTGVNGFWAEIYVSFIAVSALSGHLFPVFLKFKGGGKGVATAAGCFIIISPIACFFALLTFIMLICLCNRVSVGSLGAALMLPVAVWKATNSKVLAMCAALISILIYLRHIENIKRLFSGTEPVIWKYRFPDK
2127	GC_00000119	Core_metagenome	Seep_SRB1a_sp_SM7059A	532	11	13	2	0	0.928785	0.788611	0.852978	PF02660.16	Glycerol-3-phosphate acyltransferase			COG0344	Phospholipid biosynthesis protein PlsY, probable glycerol-3-phosphate acyltransferase (PlsY) (PDB:5XJ5) (PUBMED:29684280)	K08591	acyl phosphate:glycerol-3-phosphate acyltransferase [EC:2.3.1.275]	I	Lipid transport and metabolism	MDLVNILKLPALVIFAYMLGSVPWGFILTKLFTTLDIRQKGSGNIGATNVRRIAGNTLGIITLAGDVFKGAFPVYLAINLTGVNGFWAEIYVSLIAVSALSGHLFPVFLKFKSGGKGVATAAGCFIIISPIACFFAMLTFIMLICLCNRVSVGSLGAALILPVAVWKATNSKVLAMCAVFISIVIYLRHIENIKRLFSGTEPVI--------
2128	GC_00000120	Core_metagenome	B13_G4_sp003647525	233	9	13	3	0	0.71011	0.868125	0.781208	PF04002.16	RadC-like JAB domain			COG2003	DNA repair protein RadC, contains a helix-hairpin-helix DNA-binding motif (RadC) (PDB:2QLC) (PUBMED:9695921)	K03630	DNA repair protein RadC	L	Replication, recombination and repair	--MKNIKDLPAHNRPREKLKERGASALTDKELVAAILGRGVEGQSLVTISKNVAKLIRKHRKDLSVEHLTAVRGMGLAKAAQILSAFELARRHLIKDTVKITGAQDVIPLLADIADKKQEHFVCISLNGAHEVIKKRIVTIGLVDRSQVHPREVYADVISDRAAAVIFAHNHPSGDLKASNSDLKIHEQLTEAGKILGLRILDHIIVTKKGYFSFQEAGLI-
2129	GC_00000120	Core_metagenome	B13_G4_sp013792055	59	9	13	3	0	0.71011	0.868125	0.781208	PF04002.16	RadC-like JAB domain			COG2003	DNA repair protein RadC, contains a helix-hairpin-helix DNA-binding motif (RadC) (PDB:2QLC) (PUBMED:9695921)	K03630	DNA repair protein RadC	L	Replication, recombination and repair	-MKKRISDMPKSDRPREKLQLKGAESLSDLELLAVLLGSGTKKVDVMALASRILKVVDQSGGTADVNALQQIEGVGSAKAALIAAALEFARRRIRPEGTKISSPVDVLPLISHFADRKQEHFICLSLNGANEVIISRVVSVGLVNKTQVHPREVFADPITDRAASIIVAHNHPAGTLTPSKEDIEITMQLKSAGKTLGIKLLDHIIFNHKGFFSFQENGDL-
2130	GC_00000120	Core_metagenome	FWG171_EthSRB1	109	9	13	3	0	0.71011	0.868125	0.781208											--------------------------------------MDNSKHDVMSVAKRILKILDSGDEKPNLKKLQKIEGVGV-------------------------------------------------------------------------------------------------------------------------------IMFDS-------------
2131	GC_00000120	Core_metagenome	FWG172_EthSRB1	1271	9	13	3	0	0.71011	0.868125	0.781208	PF04002.16	RadC-like JAB domain			COG2003	DNA repair protein RadC, contains a helix-hairpin-helix DNA-binding motif (RadC) (PDB:2QLC) (PUBMED:9695921)	K03630	DNA repair protein RadC	L	Replication, recombination and repair	#NAME?
2132	GC_00000120	Core_metagenome	FWG172_EthSRB1	1204	9	13	3	0	0.71011	0.868125	0.781208	PF04002.16	RadC-like JAB domain			COG2003	DNA repair protein RadC, contains a helix-hairpin-helix DNA-binding motif (RadC) (PDB:2QLC) (PUBMED:9695921)	K03630	DNA repair protein RadC	L	Replication, recombination and repair	-MKKRIFDIPKSDRPREKLQIKGAESLSDLELLAVLLGSGTKKHDVMTLANNILKVIDQSGGTSDVNSLQQIEGVGSAKAALIAAALEFARRRIRPEGTKISSPAEVLPLISHFADRKQEYFICLSLNGANEVITSRVVSVGLVNKTQVHPREVFADPITDRASSIIVAHNHPAGTLTPSKEDIKITSQLKSAGKTLGIRLLDHIIFNHKGYFSFQKNGDL-
2133	GC_00000120	Core_metagenome	Seep_SRB1a_AB_03_Bin_172	4940	9	13	3	0	0.71011	0.868125	0.781208	PF04002.16	RadC-like JAB domain			COG2003	DNA repair protein RadC, contains a helix-hairpin-helix DNA-binding motif (RadC) (PDB:2QLC) (PUBMED:9695921)	K03630	DNA repair protein RadC	L	Replication, recombination and repair	#NAME?
2134	GC_00000120	Core_metagenome	Seep_SRB1a_AB_03_Bin_172	2403	9	13	3	0	0.71011	0.868125	0.781208	PF04002.16	RadC-like JAB domain			COG2003	DNA repair protein RadC, contains a helix-hairpin-helix DNA-binding motif (RadC) (PDB:2QLC) (PUBMED:9695921)	K03630	DNA repair protein RadC	L	Replication, recombination and repair	-MTKKISDIPVADRPREKLQKKGAEALSDLELMAILVGKGTEGHDVMSVAKGILKILDSSNEKPNLKELQKIEGVGPAKATLIAAALEFARRRIRPEGLKISFPADVLPLIQHFADRKQEHFICVSVNGANEVITSRVVSVGLVNKTQVHPREVFADPITDRASAIIVAHNHPSGGLNPSKEDIEITKQLKSAGETLGIKLLDHIIFNHKGYYSFLDHMEI-
2135	GC_00000120	Core_metagenome	Seep_SRB1a_AB_03_Bin_172	954	9	13	3	0	0.71011	0.868125	0.781208	PF04002.16	RadC-like JAB domain			COG2003	DNA repair protein RadC, contains a helix-hairpin-helix DNA-binding motif (RadC) (PDB:2QLC) (PUBMED:9695921)	K03630	DNA repair protein RadC	L	Replication, recombination and repair	-MKKRMSDIPTSDRPREKLRQKGAESLSDLELLAVLLGSGTKKVDVMALASRILKVVDQSGGMADVNALQQIEGVGSAKAALIAAALEFARRRIRPEGTKISSPAEVLPLISHFADRKQEHFICLSLNGANEVITNRVVSVGLVNKTQVHPREVFADPITDRASSIIVAHNHPAGTLTPSKEDVEITKQLKSAGETLGIRLLDHIIFNHKGFFSFQENGDL-
2136	GC_00000120	Core_metagenome	Seep_SRB1a_S7142MS3	1950	9	13	3	0	0.71011	0.868125	0.781208	PF04002.16	RadC-like JAB domain			COG2003	DNA repair protein RadC, contains a helix-hairpin-helix DNA-binding motif (RadC) (PDB:2QLC) (PUBMED:9695921)	K03630	DNA repair protein RadC	L	Replication, recombination and repair	MTMKNIKDLPVHNRPREKLKERGASALTDEELVAAILGRGVEGQSLVTISKNVAKLIRKHRKDLSVEHLTAVRGMGLAKAAQILSAFELARRHLIKDTVKITGAQDVIPLLADIADKKQEHFVCISLNGAHEVIKKRIVTIGLVDRSQVHPREVYADVISDRAAAVIFAHNHPSGDLKPSNSDLKIHEQLTEAGKILGLRILDHIIVTKKGYFSFQEAGLIG
2137	GC_00000120	Core_metagenome	Seep_SRB1a_S7147B_SRB	9	9	13	3	0	0.71011	0.868125	0.781208	PF04002.16	RadC-like JAB domain			COG2003	DNA repair protein RadC, contains a helix-hairpin-helix DNA-binding motif (RadC) (PDB:2QLC) (PUBMED:9695921)	K03630	DNA repair protein RadC	L	Replication, recombination and repair	MAMKNIKDLPAHNRPREKLKERGASALTDEELVAAILGRGVEGQSLVTISKSVAKLIRKHKKKLSVDHLTSIRGMGLAKAAQILSAFELARRHLIKDTVKITGAQDVMPLLADIADKKQEHFVCISLNGAHEVIKKRIVTIGLVDRSQVHPREVYADVISDRAAAVIFAHNHPSGDLKPSNSDLKIHEQLTEAGKILGLRILDHIIVTKKGYYSFQEAGLIG
2138	GC_00000120	Core_metagenome	Seep_SRB1a_S7147B_SRB	182	9	13	3	0	0.71011	0.868125	0.781208	PF04002.16	RadC-like JAB domain			COG2003	DNA repair protein RadC, contains a helix-hairpin-helix DNA-binding motif (RadC) (PDB:2QLC) (PUBMED:9695921)	K03630	DNA repair protein RadC	L	Replication, recombination and repair	MAKRNIKNLPEHERPREKLIERGAVALTDHELLAVLIGKGSRRHDAITLAKKMIPVIDEKGAKLSVDDLVKFDGIGNAKAALILAATEFSRRRIRLEGIRIETPADLVPYIRHYVDRKQEHFLCASVNGANEIINIRVVSIGLVDRSHVHPREVFADPLIDRASAVILAHNHPAGALNPSEQDIETTQRLRQAGEIMGITILDHIIFNGTEYFSFLENDIEF
2139	GC_00000120	Core_metagenome	Seep_SRB1a_sp_CR9063A	987	9	13	3	0	0.71011	0.868125	0.781208	PF04002.16	RadC-like JAB domain			COG2003	DNA repair protein RadC, contains a helix-hairpin-helix DNA-binding motif (RadC) (PDB:2QLC) (PUBMED:9695921)	K03630	DNA repair protein RadC	L	Replication, recombination and repair	MAKRNIKNLPEHERPREKLIERGAVALTDHELLAVLIGKGSRRHDAITLAKKMIPVIDEKGAKLSVDDLVKFDGIGNAKAALILAATEFSRRRIRPEGIRIETPADLVPYIRHYVNRKQEHFLCASVNGANEIINIRVVSIGLVDRSHVHPREVFADPLIDRASAVILAHNHPVGALNPSEQDIETTQRLQQAGKIMGITVLDHIIFNGTEYFSFLENDIGF
2140	GC_00000120	Core_metagenome	Seep_SRB1a_sp_SM7059A	1508	9	13	3	0	0.71011	0.868125	0.781208					COG2003	DNA repair protein RadC, contains a helix-hairpin-helix DNA-binding motif (RadC) (PDB:2QLC) (PUBMED:9695921)	K03630	DNA repair protein RadC	L	Replication, recombination and repair	-MKKRISDIPKSDRPREKLQQKGAAALSDLELLAVLLGSGTKKHDVMTLANNILKVIDQSGGTADVNALQQIEGVGSAKAALITAALEFARRRIRPEGTKISSPAEVLP----------STFVI--------------------------------------------------------------------------------------------------
2141	GC_00000121		B13_G4_sp014237365a	403	5	13	4	0	0.545541	0.704563	0.614938					COG0463	Glycosyltransferase involved in cell wall bisynthesis (WcaA) (PDB:5MLZ)			M	Cell wall/membrane/envelope biogenesis	MHSWEIFKRLVSQIPGTVRLYHFLQRLRRAEKVARVSLDRGMYPAVSFSNLKEKYLQSLLSNESDTFVLYRIIGNDLVPRHRKGQSRDNLRFILENESEFPGCDKRFVVNRIVDPDEEKTIMRMLEQANRSYLRIPFHQDEYINVCWDIEGVPVEFAPCSPRFEALKPEEQGRVLMRLYRHKNNYVMNNNGARNAALAQGKGLAKWVLPWDGNCFITKQGWNDIVARVKGSPEISYFVVPMARITDNRLVLDANYRPDPVEEPQILFRKDSTLSFNESFFYGRRPKIELFWRLGIPGNWDQWYIEPWDLPGPQYAPEAGAFAYAGWVARLNSGQERLEQSTSQSSIKRMLARVEAVIGLLDHLDTQIRNVDEITSPSRRIDLGQIC-SISNHKSWWNSWLF
2142	GC_00000121		B13_G4_sp014237365a	520	5	13	4	0	0.545541	0.704563	0.614938											--------------------------------------------------------------------------------------------------------------------------------------------------------------------------------------------------------------------------------------------------------------------------------------------------------------------------------------------------------------------------MEKKLRNVDEITSSSKHTDLGRIC-LISDHKS-------
2143	GC_00000121		B13_G4_sp014237365a	609	5	13	4	0	0.545541	0.704563	0.614938	PF05168.15	HEPN domain			COG2250	HEPN domain protein, predicted toxin of MNT-HEPN system (HEPN) (PDB:1O3U) (PUBMED:26112399)			V	Defense mechanisms	-----------------------------------------------------------------------------------------------------------MSNDEKKKINVQEIKEYWLEEALEALNVADHFYEKNDYSYSLFFGHLAIEKLLKGLFVLKKGEHAPYIHNLQRLAEILDIKLTDDQTEKLITITRFNL---------------------------------------------------ESRYPDQKRSFRKKCTKEFTE------------------------------------------------------------------------------------NELKKIRNVDEITSPSRRTDLGRIC-LISDHKS-------
2144	GC_00000121		B13_G4_sp014237365a	2801	5	13	4	0	0.545541	0.704563	0.614938											-----------------------------------------------------------------------------------------------------------------------------------------------------------------------------------------------------MEGKDLSL--------------------------------------------------PPDIIEKIK--------------------------------------------------------------------------------------------------DPEQVRNVDEITSPSRRTDLGRICLSVTKIEQSY-----
2145	GC_00000121		B13_G4_sp014237365b	403	5	13	4	0	0.545541	0.704563	0.614938					COG0463	Glycosyltransferase involved in cell wall bisynthesis (WcaA) (PDB:5MLZ)			M	Cell wall/membrane/envelope biogenesis	MHSWEIFKRLVSQIPGTVRLYHFLQRLRRAEKVARVSLDRGMYPAVSFSNLKEKYLQSLLSNESDTFVLYRIIGNDLVPRHRKGQSRDNLRFILENESEFPGCDKRFVVNRIVDPDEEKTIMRMLEQANRSYLRIPFHQDEYINVCWDIEGVPVEFAPCSPRFEALKPEEQGRVLMRLYRHKNNYVMNNNGARNAALAQGKGLAKWVLPWDGNCFITKQGWNDIVARVKGSPEISYFVVPMARITDNRLVLDANYRPDPVEEPQILFRKDSTLSFNESFFYGRRPKIELFWRLGIPGNWDQWYIEPWDLPGPQYAPEAGAFAYAGWVARLNSGQERLEQSTSQSSIKRMLARVEAVIGLLDHLDTQIRNVDEITSPSRRIDLGQIC-SISNHKSWWNSWLF
2146	GC_00000121		B13_G4_sp014237365b	520	5	13	4	0	0.545541	0.704563	0.614938											--------------------------------------------------------------------------------------------------------------------------------------------------------------------------------------------------------------------------------------------------------------------------------------------------------------------------------------------------------------------------MEKKLRNVDEITSSSKHTDLGRIC-LISDHKS-------
2147	GC_00000121		B13_G4_sp014237365b	609	5	13	4	0	0.545541	0.704563	0.614938	PF05168.15	HEPN domain			COG2250	HEPN domain protein, predicted toxin of MNT-HEPN system (HEPN) (PDB:1O3U) (PUBMED:26112399)			V	Defense mechanisms	-----------------------------------------------------------------------------------------------------------MSNDEKKKINVQEIKEYWLEEALEALNVADHFYEKNDYSYSLFFGHLAIEKLLKGLFVLKKGEHAPYIHNLQRLAEILDIKLTDDQTEKLITITRFNL---------------------------------------------------ESRYPDQKRSFRKKCTKEFTE------------------------------------------------------------------------------------NELKKIRNVDEITSPSRRTDLGRIC-LISDHKS-------
2148	GC_00000121		B13_G4_sp014237365b	2801	5	13	4	0	0.545541	0.704563	0.614938											-----------------------------------------------------------------------------------------------------------------------------------------------------------------------------------------------------MEGKDLSL--------------------------------------------------PPDIIEKIK--------------------------------------------------------------------------------------------------DPEQVRNVDEITSPSRRTDLGRICLSVTKIEQSY-----
2149	GC_00000121		FWG171_EthSRB1	1730	5	13	4	0	0.545541	0.704563	0.614938											-------------------------------------------------------------------------------------------------------------------------------------------------------------------------------------------------------MRAYSM---------------------------------------------------PSNVLLINLKNHSNGNNSY---------------------------------------------------------------------------------------LLNKLRNVDELTSTSRRTDLGQIC-SISDHKS-------
2150	GC_00000121		Seep_SRB1a_AB_03_Bin_172	4432	5	13	4	0	0.545541	0.704563	0.614938											-------------------------------------------------------------------------------------------------------------------------------------------------------------------------------MSKYKIKVNVELIECDESE--------------------------------------------------------------PNNVPTKQ----KDGGFAMTI------------------------------------------------------------------------------------NESDAIRNGDEITSPSRCIDLGQIC-SISNHKS-------
2151	GC_00000121		Seep_SRB1a_AB_03_Bin_172	3929	5	13	4	0	0.545541	0.704563	0.614938	PF05168.15	HEPN domain			COG2250	HEPN domain protein, predicted toxin of MNT-HEPN system (HEPN) (PDB:1O3U) (PUBMED:26112399)			V	Defense mechanisms	-------------------------------------------------------------------------------------------------------------MIKKDELNLANIQLYWITEAEEALTVADHLLEKGDYSYALFFGHLSVEKLLKAIYVERQKKHAPPLHNLSRLARLAGIDLDESHRDTLILVSSFNI---------------------------------------------------EARYPDIKRSFRKKCTKEY---------------------------------------------------------------------------------------TLEQMKNIKETFK------------WLKTMTT-------
2152	GC_00000121		Seep_SRB1a_AB_03_Bin_172	1476	5	13	4	0	0.545541	0.704563	0.614938	PF05168.15	HEPN domain			COG2250	HEPN domain protein, predicted toxin of MNT-HEPN system (HEPN) (PDB:1O3U) (PUBMED:26112399)			V	Defense mechanisms	-------------------------------------------------------------------------------------------------------------------MNQKEIIDFWASEAEESLRVAKHLFEKKDYSYALFFGHLAVEKIIKAVLVKNTNQQVPRSHNLLRLAQEAHIEITEEQKHTLIRITAFNL---------------------------------------------------ESRYPDYKKEFRKKCTLQF---------------------------------------------------------------------------------------TAMELKKIKGVVT------------WLKSNL--------
2153	GC_00000121		Seep_SRB1a_S7147A_SRB	183	5	13	4	0	0.545541	0.704563	0.614938											----------------------------------------------------------------------------------------------------------------------------------------------------------------------------------------------------------MTI---------------------------------------------------DNRFITLRLVL-----------------------------------------------------------------------------------------------ETMSLRNVDELTSSSRRTDLGRIC-SISDHKS-------
2154	GC_00000122	Core_metagenome	B13_G4_sp003647525	59	13	13	1	0	0.941535	0.995678	0.96785	PF00037.28	4Fe-4S binding domain	COG1143|COG2878	NADH dehydrogenase|Na+-translocating Fd:NADH oxidoreductase	COG1143|COG2878	Formate hydrogenlyase subunit 6/NADH:ubiquinone oxidoreductase 23 kD subunit (chain I) (NuoI) (PDB:1B0P)|Na+-translocating ferredoxin:NAD+ oxidoreductase RNF, RnfB subunit (RnfB) (PUBMED:24045950)	K03616	Na+-translocating ferredoxin:NAD+ oxidoreductase subunit B [EC:7.2.1.2]	C|C	Energy production and conversion|Energy production and conversion	MGPI-LNAMVAMGGIGLVLSIVLGIASKVFYVYVDPKVVAVDECLPGANCGGCGYAGCSDCAVAIVAGDAPPSACKAGGDDVAEAIAAVLGVSAAAAERDIANIFCRGSHSIAERKYNYKGISDCRAAVLLSGGDKSCSYGCLGLGTCVTNCPFGALTMGKDGLPVVNEELCTGCGTCVDICPRHIPRLIKESQKVATLCSSHDGGKIVKSICNIGCLGCGKCKKACPEQAIIIDKFLAIVDGEKCTGCGECFEKCPTGIIQSLVAT
2155	GC_00000122	Core_metagenome	B13_G4_sp013792055	14	13	13	1	0	0.941535	0.995678	0.96785	PF00037.28	4Fe-4S binding domain	COG1143|COG2878	NADH dehydrogenase|Na+-translocating Fd:NADH oxidoreductase	COG1143|COG2878	Formate hydrogenlyase subunit 6/NADH:ubiquinone oxidoreductase 23 kD subunit (chain I) (NuoI) (PDB:1B0P)|Na+-translocating ferredoxin:NAD+ oxidoreductase RNF, RnfB subunit (RnfB) (PUBMED:24045950)	K03616	Na+-translocating ferredoxin:NAD+ oxidoreductase subunit B [EC:7.2.1.2]	C|C	Energy production and conversion|Energy production and conversion	MDPIVINSILAMGGLGLGLGAALSVAAKVFYVYVDPKIGEVADCLPGANCGGCGYAGCSDCAAAMVAGEAAPNACKAGGDSIIQAVAAVLGVSAGAAEREIAKIFCRGTHTSAERKFLYKGIQDCRAATLVAGGDKTCTYGCLGLGTCVTNCPFDALSMGENGLPVVNEKFCTGCGTCASVCPRSIPKIVKESQQTAALCCSHDVGKIVKAICDAGCLGCGLCKKACPEKAIEIDKFLSVVDPEKCVGCGDCYEKCPTGAIQSLLA-
2156	GC_00000122	Core_metagenome	B13_G4_sp014237365a	1053	13	13	1	0	0.941535	0.995678	0.96785	PF00037.28	4Fe-4S binding domain	COG1143|COG2878	NADH dehydrogenase|Na+-translocating Fd:NADH oxidoreductase	COG1143|COG2878	Formate hydrogenlyase subunit 6/NADH:ubiquinone oxidoreductase 23 kD subunit (chain I) (NuoI) (PDB:1B0P)|Na+-translocating ferredoxin:NAD+ oxidoreductase RNF, RnfB subunit (RnfB) (PUBMED:24045950)	K03616	Na+-translocating ferredoxin:NAD+ oxidoreductase subunit B [EC:7.2.1.2]	C|C	Energy production and conversion|Energy production and conversion	MGPI-LNAMVAMGGIGLALSVVLGIASKVFYVYVDPKVVAVDECLPGANCGGCGYAGCSDCAVAMVAGEAPPNACKAGGDDVTDAVAAVLGVSADAAERDIISIFCRGTHSTAERKYNYKGVSDCRAAVLLSGGDKSCTYGCLGLGTCVTNCPFGALTMGEDGLPVVNKELCTGCGTCVDICPRHIPTLIKESQKVATLCSSHDGGKIVKAICNIGCLGCGKCKKACPEKAIIVDKFLAIVDGEKCTGCGECFEKCPTGIIQSLVAT
2157	GC_00000122	Core_metagenome	B13_G4_sp014237365b	1053	13	13	1	0	0.941535	0.995678	0.96785	PF00037.28	4Fe-4S binding domain	COG1143|COG2878	NADH dehydrogenase|Na+-translocating Fd:NADH oxidoreductase	COG1143|COG2878	Formate hydrogenlyase subunit 6/NADH:ubiquinone oxidoreductase 23 kD subunit (chain I) (NuoI) (PDB:1B0P)|Na+-translocating ferredoxin:NAD+ oxidoreductase RNF, RnfB subunit (RnfB) (PUBMED:24045950)	K03616	Na+-translocating ferredoxin:NAD+ oxidoreductase subunit B [EC:7.2.1.2]	C|C	Energy production and conversion|Energy production and conversion	MGPI-LNAMVAMGGIGLALSVVLGIASKVFYVYVDPKVVAVDECLPGANCGGCGYAGCSDCAVAMVAGEAPPNACKAGGDDVTDAVAAVLGVSADAAERDIISIFCRGTHSTAERKYNYKGVSDCRAAVLLSGGDKSCTYGCLGLGTCVTNCPFGALTMGEDGLPVVNKELCTGCGTCVDICPRHIPTLIKESQKVATLCSSHDGGKIVKAICNIGCLGCGKCKKACPEKAIIVDKFLAIVDGEKCTGCGECFEKCPTGIIQSLVAT
2158	GC_00000122	Core_metagenome	FWG172_EthSRB1	703	13	13	1	0	0.941535	0.995678	0.96785	PF00037.28	4Fe-4S binding domain	COG1143|COG2878	NADH dehydrogenase|Na+-translocating Fd:NADH oxidoreductase	COG1143|COG2878	Formate hydrogenlyase subunit 6/NADH:ubiquinone oxidoreductase 23 kD subunit (chain I) (NuoI) (PDB:1B0P)|Na+-translocating ferredoxin:NAD+ oxidoreductase RNF, RnfB subunit (RnfB) (PUBMED:24045950)	K03616	Na+-translocating ferredoxin:NAD+ oxidoreductase subunit B [EC:7.2.1.2]	C|C	Energy production and conversion|Energy production and conversion	MGPI-LNAMVAMGGIGLALSVVLGIASKVFYVYVDPKVVAVDECLPGANCGGCGYAGCSDCAVAMVAGEAPPNACKAGGDDVTDAVAAVLGVSADAAERDIVSIFCRGTHSAAERKYNYKGVSDCRAAVLLSGGDKSCTYGCLGLGTCVTNCPFGALTMGEDGLPVVNVELCTGCGTCVDICPRHIPTLIKESQKVATLCSSHDGGKIVKEICNIGCLGCGKCKKACPEKAIIVDKFLAIVDGEKCTGCGECFEKCPTGIIQSLVAT
2159	GC_00000122	Core_metagenome	Seep_SRB1a_AB_03_Bin_172	3156	13	13	1	0	0.941535	0.995678	0.96785	PF00037.28	4Fe-4S binding domain	COG1143|COG2878	NADH dehydrogenase|Na+-translocating Fd:NADH oxidoreductase	COG1143|COG2878	Formate hydrogenlyase subunit 6/NADH:ubiquinone oxidoreductase 23 kD subunit (chain I) (NuoI) (PDB:1B0P)|Na+-translocating ferredoxin:NAD+ oxidoreductase RNF, RnfB subunit (RnfB) (PUBMED:24045950)	K03616	Na+-translocating ferredoxin:NAD+ oxidoreductase subunit B [EC:7.2.1.2]	C|C	Energy production and conversion|Energy production and conversion	MGPI-LNAMVAMGGIGLVLSVVLGIASKVFYVYVDPKVVAVDECLPGANCGGCGYAGCSDCAVAMVAGEASPNACVAGGDDVAEAVAAVLGVSADAAERDIISIFCRGTHSVAERKYNYKGVSDCRAAVLLSGGDKSCSYGCLGLGTCVTNCPFGALTMGDDGLPVVNEKLCTGCGTCVDICPRHIPTLIKESQKVATLCSSHDGGKIVKEICNIGCLGCGKCKKACPEKAIIVDKFLAIVDGEKCTGCGECFEKCPTGIIQSLVVT
2160	GC_00000122	Core_metagenome	Seep_SRB1a_Meg22_02_Bin_90	1459	13	13	1	0	0.941535	0.995678	0.96785	PF00037.28	4Fe-4S binding domain	COG1143|COG2878	NADH dehydrogenase|Na+-translocating Fd:NADH oxidoreductase	COG1143|COG2878	Formate hydrogenlyase subunit 6/NADH:ubiquinone oxidoreductase 23 kD subunit (chain I) (NuoI) (PDB:1B0P)|Na+-translocating ferredoxin:NAD+ oxidoreductase RNF, RnfB subunit (RnfB) (PUBMED:24045950)	K03616	Na+-translocating ferredoxin:NAD+ oxidoreductase subunit B [EC:7.2.1.2]	C|C	Energy production and conversion|Energy production and conversion	MGPI-LSAMVAMGGIGLVLSIVLGIASKVFYVYVDPKVVAVDECLPGANCGGCGYAGCSDCAVAMVAGGAPPNSCVVGGDDVAEAVAAVLGVSAAAAERDVANIFCKGTHSAAERKYNYDGVSDCRAAVLLSGGDKTCSYGCLGLGTCVTNCPFGALIMGEDGLPLVNKDLCTGCGTCVDICPRHIPKLIKESQKVATLCSSHDGGKIVKAICSVGCLGCGKCKKACPEQAIIIDKFLAIVDGEKCTGCGECFEKCPTGIIQSLVVT
2161	GC_00000122	Core_metagenome	Seep_SRB1a_S7142MS3	2498	13	13	1	0	0.941535	0.995678	0.96785	PF00037.28	4Fe-4S binding domain	COG1143|COG2878	NADH dehydrogenase|Na+-translocating Fd:NADH oxidoreductase	COG1143|COG2878	Formate hydrogenlyase subunit 6/NADH:ubiquinone oxidoreductase 23 kD subunit (chain I) (NuoI) (PDB:1B0P)|Na+-translocating ferredoxin:NAD+ oxidoreductase RNF, RnfB subunit (RnfB) (PUBMED:24045950)	K03616	Na+-translocating ferredoxin:NAD+ oxidoreductase subunit B [EC:7.2.1.2]	C|C	Energy production and conversion|Energy production and conversion	MGPI-LNAMVAMGGIGLALSIVLGIASKVFYVYVDPKVVAVDECLPGANCGGCGYAGCSDCAVAMVAGEAPPNACVAGGDDVAEAVAAVLGVSADAAERDIINIFCKGTHSAAERKYNYKGVSDCRAAVLLSGGDKSCSYGCLGLGTCVTNCPFGALTMGEDGLPVVNEKLCTGCGTCVNICPRHIPRLIKESQKVATLCSSHDGGKIVKAICNIGCLGCGKCKKACPEKAIIIDKFLAIVDGEKCTGCGECFEKCPTGIIQSLVVT
2162	GC_00000122	Core_metagenome	Seep_SRB1a_S7147A_SRB	270	13	13	1	0	0.941535	0.995678	0.96785	PF00037.28	4Fe-4S binding domain	COG1143|COG2878	NADH dehydrogenase|Na+-translocating Fd:NADH oxidoreductase	COG1143|COG2878	Formate hydrogenlyase subunit 6/NADH:ubiquinone oxidoreductase 23 kD subunit (chain I) (NuoI) (PDB:1B0P)|Na+-translocating ferredoxin:NAD+ oxidoreductase RNF, RnfB subunit (RnfB) (PUBMED:24045950)	K03616	Na+-translocating ferredoxin:NAD+ oxidoreductase subunit B [EC:7.2.1.2]	C|C	Energy production and conversion|Energy production and conversion	MGPI-LNAMVAMGGIGLALSIVLGIASKVFYVYVDPKVVAVDECLPGANCGGCGYAGCSDCAVAMVAGEAPPNACVAGGDDVAEAVAAVLGVSADAAERDIINIFCKGTHSAAERKYNYKGVSDCRAAVLLSGGDKSCSYGCLGLGTCVTNCPFGALTMGEDGLPVVNEKLCTGCGTCVNICPRHIPRLIKESQKVATLCSSHDGGKIVKAICNIGCLGCGKCKKACPEKAIIIDKFLAIVDGDKCTGCGECFEKCPTGIIQSLVVT
2163	GC_00000122	Core_metagenome	Seep_SRB1a_S7147B_SRB	359	13	13	1	0	0.941535	0.995678	0.96785	PF00037.28	4Fe-4S binding domain	COG1143|COG2878	NADH dehydrogenase|Na+-translocating Fd:NADH oxidoreductase	COG1143|COG2878	Formate hydrogenlyase subunit 6/NADH:ubiquinone oxidoreductase 23 kD subunit (chain I) (NuoI) (PDB:1B0P)|Na+-translocating ferredoxin:NAD+ oxidoreductase RNF, RnfB subunit (RnfB) (PUBMED:24045950)	K03616	Na+-translocating ferredoxin:NAD+ oxidoreductase subunit B [EC:7.2.1.2]	C|C	Energy production and conversion|Energy production and conversion	MGPI-LNAMVAMGGIGLALSIVLGIASKVFYVYVDPKVVAVDECLPGANCGGCGYAGCSDCAVAMVAGEAPPNACVAGGDDVAEAVAAVLGVSADAAERDIINIFCKGTHSAAERKYNYKGVSDCRAAVLLSGGDKSCSYGCLGLGTCVTNCPFGALTMGEDGLPVVNEKLCTGCGTCVNICPRHIPRLIKESQKVATLCSSHDGGKIVKAICNIGCLGCGKCKKACPEKAIIIDKFLAIVDGEKCTGCGECFEKCPTGIIQSLVVT
2164	GC_00000122	Core_metagenome	Seep_SRB1a_sp_CR9063A	2144	13	13	1	0	0.941535	0.995678	0.96785	PF00037.28	4Fe-4S binding domain	COG1143|COG2878	NADH dehydrogenase|Na+-translocating Fd:NADH oxidoreductase	COG1143|COG2878	Formate hydrogenlyase subunit 6/NADH:ubiquinone oxidoreductase 23 kD subunit (chain I) (NuoI) (PDB:1B0P)|Na+-translocating ferredoxin:NAD+ oxidoreductase RNF, RnfB subunit (RnfB) (PUBMED:24045950)	K03616	Na+-translocating ferredoxin:NAD+ oxidoreductase subunit B [EC:7.2.1.2]	C|C	Energy production and conversion|Energy production and conversion	MGPI-LNAMVAMGGIGLALSVVLGIASKVFYVYVDPKVVAVDECLPGANCGGCGYAGCSDCAVAMVAGEAPPNACKAGGDDVTEAVAAVLGVSADAAERDIVNIFCKGTHSAAERKYNYKGVSDCRAGVLLSGGDKSCTYGCLGLGTCVTNCPFGALTMGEDGLPVVNEKLCTGCGTCVDICPRHIPRLIKESQKVATLCSSHDGGKIVKAICNVGCLGCGKCKKACPEKAIIIDKFLAIVDGDKCTGCGECFEKCPTGIIQSLVVT
2165	GC_00000122	Core_metagenome	Seep_SRB1a_sp_CR9063B	1473	13	13	1	0	0.941535	0.995678	0.96785	PF00037.28	4Fe-4S binding domain	COG1143|COG2878	NADH dehydrogenase|Na+-translocating Fd:NADH oxidoreductase	COG1143|COG2878	Formate hydrogenlyase subunit 6/NADH:ubiquinone oxidoreductase 23 kD subunit (chain I) (NuoI) (PDB:1B0P)|Na+-translocating ferredoxin:NAD+ oxidoreductase RNF, RnfB subunit (RnfB) (PUBMED:24045950)	K03616	Na+-translocating ferredoxin:NAD+ oxidoreductase subunit B [EC:7.2.1.2]	C|C	Energy production and conversion|Energy production and conversion	MGPI-LNAMVAMGGIGLALSVVLGIASKVFYVYVDPKVVAVDECLPGANCGGCGYAGCSDCAVAMVAGEAPPNACKAGGDDVTEAVAAVLGVSAGAAERDIVNIFCKGTHSAAERKYNYKGVSDCRAAVLLSGGDKSCTYGCLGLGTCVTNCPFGALTMGEDGLPVVNEKLCTGCGTCVDICPRHIPRLIKESQKVATLCSSHDGGKIVKAICNVGCLGCGKCKKACPEKAIIVDKFLAIVDGEKCTGCGECFEKCPTGIIQSLVAT
2166	GC_00000122	Core_metagenome	Seep_SRB1a_sp_SM7059A	1184	13	13	1	0	0.941535	0.995678	0.96785	PF00037.28	4Fe-4S binding domain	COG1143|COG2878	NADH dehydrogenase|Na+-translocating Fd:NADH oxidoreductase	COG1143|COG2878	Formate hydrogenlyase subunit 6/NADH:ubiquinone oxidoreductase 23 kD subunit (chain I) (NuoI) (PDB:1B0P)|Na+-translocating ferredoxin:NAD+ oxidoreductase RNF, RnfB subunit (RnfB) (PUBMED:24045950)	K03616	Na+-translocating ferredoxin:NAD+ oxidoreductase subunit B [EC:7.2.1.2]	C|C	Energy production and conversion|Energy production and conversion	MGPI-LNAMVAMGGIGLALSIVLGIASKVFYVYVDPKVVAVDECLPGANCGGCGYAGCGDCAVAMVAGEAPPNACKAGGDDVTEAVAAVLGVSAGAAERDIVNIFCKGTHSAAERKYNYKGVSDCRAAVLLSGGDKSCSYGCLGLGTCVTNCPFGALTMGVDGLPVVNEKLCTGCGTCIDICPRHIPRLIKESQKVATLCSSHDGGKIVKAICNVGCLGCGKCKKACPEKAIIVDKFLAIVDGEKCTGCGECFEKCPTGIIQSLVVT
2167	GC_00000123	Core_metagenome	B13_G4_sp003647525	323	13	13	1	0	0.882987	0.966344	0.922787	PF05036.14	SPOR domain			COG3087	Cell division protein FtsN (FtsN) (PDB:1UTA)			D	Cell cycle control, cell division, chromosome partitioning	MKNKKDKKKPSLQFIPKEPSVWIFLIIFVSVWMFVLGVLVGRDTAPVKFDIEKLQKELVALKEAAIKKEQKLFKIDSDVVKNETDFGFYEALKETKKDKNNEAGISKKQAKKHLSNNKTVKVKKKVIPDKSKIINKDKQKNL-------TETDKKLTIQVASLKDSKDADEMVAKLRGKGYPAYRISRNIPEKGIWHRVRIGYFKDKAEAGSTLNKLKKEKFKAFLVNR
2168	GC_00000123	Core_metagenome	B13_G4_sp013792055	472	13	13	1	0	0.882987	0.966344	0.922787	PF05036.14	SPOR domain			COG3147	Cell division protein DedD (periplasmic protein involved in septation) (DedD)			D	Cell cycle control, cell division, chromosome partitioning	#NAME?
2169	GC_00000123	Core_metagenome	B13_G4_sp014237365a	539	13	13	1	0	0.882987	0.966344	0.922787	PF05036.14	SPOR domain			COG3087	Cell division protein FtsN (FtsN) (PDB:1UTA)			D	Cell cycle control, cell division, chromosome partitioning	MKNKKDKKKPSLQFVPKEPLVWIFLIIFVSAWMFVLGVLVGRDTVPVKFDIEKLQKELVALKEAVIKKEQKRFKIDSDEVRNKTDFVFYEALKENQKDKNNGAAISKKQETKHLSKNKTVKVKKRVISGKSKIINKNKQKNL-------TKTDKKLTIQVASLKDSKDADEMVAKLKKKGYPAYRISSNIPEKGIWHRVRIGYFKDKAEAGSTLDELKKEKYGPILMNR
2170	GC_00000123	Core_metagenome	B13_G4_sp014237365b	539	13	13	1	0	0.882987	0.966344	0.922787	PF05036.14	SPOR domain			COG3087	Cell division protein FtsN (FtsN) (PDB:1UTA)			D	Cell cycle control, cell division, chromosome partitioning	MKNKKDKKKPSLQFVPKEPLVWIFLIIFVSAWMFVLGVLVGRDTVPVKFDIEKLQKELVALKEAVIKKEQKRFKIDSDEVRNKTDFVFYEALKENQKDKNNGAAISKKQETKHLSKNKTVKVKKRVISGKSKIINKNKQKNL-------TKTDKKLTIQVASLKDSKDADEMVAKLKKKGYPAYRISSNIPEKGIWHRVRIGYFKDKAEAGSTLDELKKEKYGPILMNR
2171	GC_00000123	Core_metagenome	FWG171_EthSRB1	2376	13	13	1	0	0.882987	0.966344	0.922787	PF05036.14	SPOR domain			COG3087	Cell division protein FtsN (FtsN) (PDB:1UTA)			D	Cell cycle control, cell division, chromosome partitioning	MTNKKDKKKPCFQFIPKDPSTWIFLIIFVSAWMFGLGVLVGRDTVPVKFDIEKLHNELVALKEAVIKKEQKRFKIDSDGVRNKTDFDFYEALKETKKDNGN-AEISGREETKHLFKNTALKARKNLVSNKTK-PGEVRQKDK-------KETNKTLTIQVASLKNSKDADNIVAKLRKKGYPAYRISSNIPEKGIWHRVRVGYFKDKAEAGRTLSKLKKEKFKAILMNR
2172	GC_00000123	Core_metagenome	FWG172_EthSRB1	1329	13	13	1	0	0.882987	0.966344	0.922787	PF05036.14	SPOR domain			COG3087	Cell division protein FtsN (FtsN) (PDB:1UTA)			D	Cell cycle control, cell division, chromosome partitioning	MKNKKDKKKPSLQFVPKKPLSWIFLIIFVSAWMFVLGVLVGRDTAPVKFDIKKLQNELVALKEAVIKKEQKLFKIDSDVVRNKTDFGFYEALKETKKDKNNGAGISKKQGTKHLSKNKTVK-KKKVTPDKSKIINKNKQNNL-------TKTDKKLTIQVASFQDSKDADEMVARLKKKGYPAYRISSNIPGKGIWHRVRIGSFKDKAEASSSLNKLKKEKYVPILVNQ
2173	GC_00000123	Core_metagenome	Seep_SRB1a_AB_03_Bin_172	449	13	13	1	0	0.882987	0.966344	0.922787	PF05036.14	SPOR domain			COG3087	Cell division protein FtsN (FtsN) (PDB:1UTA)			D	Cell cycle control, cell division, chromosome partitioning	#NAME?
2174	GC_00000123	Core_metagenome	Seep_SRB1a_Meg22_02_Bin_90	2035	13	13	1	0	0.882987	0.966344	0.922787	PF05036.14	SPOR domain			COG3087	Cell division protein FtsN (FtsN) (PDB:1UTA)			D	Cell cycle control, cell division, chromosome partitioning	MKNKKDKKKPSLQFVPKEPSVWIFLIVFVSAWMFVLGVLVGRDTAPVKFDIEKLQKELVALKEAVIKKEQKLFKIDSDGVKNKTDFGFYEALKETKKDKNNGADISKKQETKHLTKNKTVKVKKKVIPDKSKIINKGEQNNL-------TETDKKFTIQVASLKDSKDADEMVARLKKKGYPAYRISSNIPEKGIWHRVRIGYFKDKAEAGSTLDKLKKEKYGPILMNR
2175	GC_00000123	Core_metagenome	Seep_SRB1a_S7142MS3	1087	13	13	1	0	0.882987	0.966344	0.922787	PF05036.14	SPOR domain			COG3087	Cell division protein FtsN (FtsN) (PDB:1UTA)			D	Cell cycle control, cell division, chromosome partitioning	MKNKKDKKKPSIQFVPKEPSSWIFLIIFVSAWMFVLGVLVGRDTVPVKFDIEKLQKELVALKEAVIKKEQKRFKIDSDGVRNKTDFGFYEALKETKKDKNNGAGISKEQETKHLAKNETVKVKKRVISGKSKIINKDKQKNL-------TETDKKLTIQVASLKDSKDADEMVARLKKKGYLAYRTSSNIPEKGIWHRVRIGYFKDKAEAGSTLNKLKKEKYGPILVNR
2176	GC_00000123	Core_metagenome	Seep_SRB1a_S7147A_SRB	889	13	13	1	0	0.882987	0.966344	0.922787	PF05036.14	SPOR domain			COG3147	Cell division protein DedD (periplasmic protein involved in septation) (DedD)			D	Cell cycle control, cell division, chromosome partitioning	MKNKKDKKKPSLQFVPKEPSVWIFLIVFVSAWMFVLGVLVGRDTVPVKFDIEKLQKELVALKEAVIKKEQKRFKIDSDGVRNKTDFGFYEALKETKKDKNNGAGISKEQETKHLSKNETVKVKKRVISGKSKIINKDKQKNL-------TETDKKLTIQVASLKDSKDADEMVARLKKKGYPAYRISSNIPEKGIWHRVRIGFFKDKAEAGSTLNKLKKEKYGPILVNR
2177	GC_00000123	Core_metagenome	Seep_SRB1a_sp_CR9063A	704	13	13	1	0	0.882987	0.966344	0.922787	PF05036.14	SPOR domain			COG3087	Cell division protein FtsN (FtsN) (PDB:1UTA)			D	Cell cycle control, cell division, chromosome partitioning	MKNKKDKKKPSLQFVPKEPSIWIFLIIFVSAWMFVLGVLVGRDTAPVKFDIEKLQKELVALKEAVIKKKQKLFKIDSDGVRNKTDFGFYEALKETKKDKNNGAGISKKQETKHLSKNKTVKVKKRVISDKSKIINKDKQKNL-------TETDKKLTIQVASLKDSKDADEMVAKLREKGYPAYRISSNIPEKGIWHRVRIGYFKDKAEAGSTLNKLKKEKYGPILVNR
2178	GC_00000123	Core_metagenome	Seep_SRB1a_sp_CR9063B	561	13	13	1	0	0.882987	0.966344	0.922787	PF05036.14	SPOR domain									MKNKKDKKKPSLQFLPKEPSIWIFLIIFVSAWMFVLGVLVGRDAAPVKFDIEKLQKELVALKEAVIKKEQKLFKIDSDGVRNKTDFGFYEALKETKKDKNNGAGISKKQETKHLSENKTVTVKKKVIPDKSKIINKDKQKNL-------TKTDKKLTIQVASFKDSKDADEMVAKLKKKGYPAYRISSNIPEKGIWHRVRIGFFKDKAEAGSTLNKLKKEKFKAILVNR
2179	GC_00000123	Core_metagenome	Seep_SRB1a_sp_SM7059A	1054	13	13	1	0	0.882987	0.966344	0.922787	PF05036.14	SPOR domain									MKNKKDKKKPSIQFVPKEPSSWIFLIIFVSAWMFVLGILVGRDTVPVKFDIEKLQKELVALKEAVIKKEQKRFKIDSDGVRNKTDFGFYEALKETKKDKHNGAGISKEQETKHLAKNETVKVKKRVISGKSKIITKDKQKNL-------TETDKKLTIQVASLKDSKDADEMVTRLKKKGYLAYRTSSNIPEKGIWHRVRIGYFKDKAEAGSTLNKLKKEKYGPILVNR
2180	GC_00000124	Core_metagenome	B13_G4_sp003647525	1187	10	13	2	0	0.870299	0.96067	0.913254											MSKQNFIVIGITLFLALFIINSNAFAISQETGQLLKILEKKNIITDKEAADMRQEMEFSSQTGDKEAHE----GLLGNWADKIHPGACIEVEASYEDYNFHDPSLRDTDTSDLVLATVEIGFDVDIAKHVKASLFFLYEEDDT-PFDVDQGIITIDGADVAPLYVDLGKMYIPFGVFESHFIRDPLTLELGETNESAVVGGFRNDLLELSVGAFNGDIDETGE--ENHIDNYLASACFTLPETTVPDLNLTAGISGISNIADSDALQE----------EATATIKNHIGGFNTFIIASILDKYFFNAEYLGAIDDFKAGELSFDGGKSHRPEAWTIELACGVTDSLNLAVCYEGSNDCGDFLPEKQFGGCVSYGLFKDTSIALEYLYGKYENKDTRHLMTTMLAIEF
2181	GC_00000124	Core_metagenome	B13_G4_sp013792055	490	10	13	2	0	0.870299	0.96067	0.913254											MSKRNWIIIWITLFSALFIINSNAFAISPETEQLLKLLEKKNIITDKEAADMKQEMESSSQAGDKEACETKLTNLLGKWADKIHPSACIEVEAFYEDKNFHDPSVRDTDTSDLKLATVAFGFDVDIAKHVKGSLFFLYEEDDT-EFDVDEGIIRIDGADVVPLYVDLGKMYVPFGKFESHFISDPLTLELGETNESAAVGGFRNDWIELSVGAFNGDVDETGKGNSIHIDNYLASAIFTLPETTVPDFNLTAGISGISNIADSNNLQTVGTG------VSAATIKNHIGGFNAFIIASLLDRYFFNAEYLGAIDDFEAGELSFDGGKSYRPEAWAIELACGITDSLKFGVCYEGSNDCGDFLPEKQFGGVVSYDLFKNTSVALEYLYGKYENKDTRHLMTTQLAIEF
2182	GC_00000124	Core_metagenome	B13_G4_sp013792055	1739	10	13	2	0	0.870299	0.96067	0.913254											MYKQNLIIIGITLFFALFIINSNAFAISKETEQLLKLLEKKNIITDQEAADIRQEMEPSSQAGDKEAHETKFAGLLGKWADKIHPSACIEVEAFYQDYDFHDPSVRDTDTSDLKLATVAFGFDVDIAKHVKGSLFFLYEEDDTDPIEIDEGIITIDGADVVPLYVDLGKMYVPFGRFESHFISDPLTLELGETNESAVVVGSRNDWVELSVGAFNGDIDETGD--ENHIDNYLASAIFTLPETTVPDFNLTAGISVISNIADSNNLQTVGTG------VSAATIKNHIGGFNTFIIASLLDRFFFNAEYLGAIDDFEAGELSFDGGKAYRPEAWAIELACGVTDNLNLAVCYEGSNDCGDFLPEKQFGGVVSYGLFKDTSIALEYLYGKYENKDTRHLMTTMLAIEF
2183	GC_00000124	Core_metagenome	B13_G4_sp014237365a	1156	10	13	2	0	0.870299	0.96067	0.913254											MSKQNFIVIGITLFLALFIINSNAFAISQETEQLLKILEKKNIITDKEAADMKQEMESSSKTGDKDAHETKFVSLLGKWADKIHPSACMEVEAFYQDYNFHDPSVRYMDTRDLVLATVEIGFDVDIAKHVKASLFFLYEEDDT-EFDVDQGIITIDGADVVPLYVDLGKMYVPFGRFESHFIRDPLTLQLGETNESAAVGGFRNDLLELYFGAFNGDIDETGR--RSSSTVYLASAVFTLPEKTVPDLNLTAGISGISNIADSDGLQDLIVDDD----GDYETIKNHIGGFNTFIIASFLDRFFFNAEYLGAMDDIEMDTL----GKSYKPEAWTIELACDVIDSLNLAVCYEGSHDCDNFLPKKQFGGVASYELFKHTSVALEYLYGKFENKNTRHLMTTQLAIEF
2184	GC_00000124	Core_metagenome	B13_G4_sp014237365a	3111	10	13	2	0	0.870299	0.96067	0.913254											MYKRNGIIIGITLFLAMFILNSNAFAISRETEQLLKILEKKNIITDKESADMKQEMESSSQTGDKEAYD----GLLGKWADKILPSACIEVEASYEDYNFHDPSVRDTDTSDFVLATVEIGFDVDIAKHVKASLFFLYEEDDT-EFDVDQGIITIDGADVVPLYVDLGKMYIPFGKFESHFIRDPLTLELGETNESAVVGGFRNDLLELSVGVFNGDIDETGE--DDHIDNYLASACFTLPETTVPDLGLTAGISWVSNIADSDSLQEEL--------AGAGTIKNHVDGFNAFIIASFLDRFFFNAEYLGAINHIEMD--TFDEGESYKPEAWTIELAYGVTDSLNLAVCYEGSDDCDDFLPQKQFGGVVSYDLLENTSVALEYLYGKFENKDTRHLMTTMLAIEF
2185	GC_00000124	Core_metagenome	B13_G4_sp014237365b	1156	10	13	2	0	0.870299	0.96067	0.913254											MSKQNFIVIGITLFLALFIINSNAFAISQETEQLLKILEKKNIITDKEAADMKQEMESSSKTGDKDAHETKFVSLLGKWADKIHPSACMEVEAFYQDYNFHDPSVRYMDTRDLVLATVEIGFDVDIAKHVKASLFFLYEEDDT-EFDVDQGIITIDGADVVPLYVDLGKMYVPFGRFESHFIRDPLTLQLGETNESAAVGGFRNDLLELYFGAFNGDIDETGR--RSSSTVYLASAVFTLPEKTVPDLNLTAGISGISNIADSDGLQDLIVDDD----GDYETIKNHIGGFNTFIIASFLDRFFFNAEYLGAMDDIEMDTL----GKSYKPEAWTIELACDVIDSLNLAVCYEGSHDCDNFLPKKQFGGVASYELFKHTSVALEYLYGKFENKNTRHLMTTQLAIEF
2186	GC_00000124	Core_metagenome	B13_G4_sp014237365b	3111	10	13	2	0	0.870299	0.96067	0.913254											MYKRNGIIIGITLFLAMFILNSNAFAISRETEQLLKILEKKNIITDKESADMKQEMESSSQTGDKEAYD----GLLGKWADKILPSACIEVEASYEDYNFHDPSVRDTDTSDFVLATVEIGFDVDIAKHVKASLFFLYEEDDT-EFDVDQGIITIDGADVVPLYVDLGKMYIPFGKFESHFIRDPLTLELGETNESAVVGGFRNDLLELSVGVFNGDIDETGE--DDHIDNYLASACFTLPETTVPDLGLTAGISWVSNIADSDSLQEEL--------AGAGTIKNHVDGFNAFIIASFLDRFFFNAEYLGAINHIEMD--TFDEGESYKPEAWTIELAYGVTDSLNLAVCYEGSDDCDDFLPQKQFGGVVSYDLLENTSVALEYLYGKFENKDTRHLMTTMLAIEF
2187	GC_00000124	Core_metagenome	FWG172_EthSRB1	557	10	13	2	0	0.870299	0.96067	0.913254											MFKQKFIVIGITLFLALFIIDSNAFAISEETGQLLKILEKKNIITDKEAADMKQGMKSSSQTGDKEAHETKLAGLLAKWADKIHASACIEVEASYEDYNFHDSWEKDTDTSDLVLATVEIGFDVDIAKHVKASLFFLYEEDDT-DFDVDQGIITIDGADVVPLYVDLGKMYIPFGMFESHFIRDPLTLELGETNESAVVAGFSNDLLELSIGAFNGDIHETGD--DDRIDTYLASACFTLPETAVPDLNLTAGISWVSNIADSDGLQELIVDED----GEYETIKNHIDGFNTFLIVSFLDKFFFNAEYIGAIDDIEMD--LFDEVESCQPEAWTIELAYGVTDSMNFAVCYEGSNDCGDFLPKKQFGGVVSYDLFENTSVALEYLYGKFENKDTRHLMTTMLAIEF
2188	GC_00000124	Core_metagenome	Seep_SRB1a_AB_03_Bin_172	322	10	13	2	0	0.870299	0.96067	0.913254											MSKQNFIVIGVTLFLALFIINSNAFAISQETEQLLKLLEKKNIITDKEAADMRQEMEFFSQIGDKEAYE----GLLGNWADKIHPGACIEVEASYEDYNFHDPSLRDTDTSDLVLATVEIGFDVDIAKHVKASLFFLYEEDDTEPMDVDEGIITIDGADVAPLYVDLGKMYIPFGMFESHFIRDPLTLELGETNESAVVGGFRNDLMELSVGAFNGDIDETGEG-SNHIDNYLASACFTLPETTVPDLNLTAGISGISNIADSDALQE----------EATATIKNHIGGFNTFIIASILDKYFFNAEYLGAIDDFKAGELSFDGGKSHRPEAWTIELACGLTDSLNLAVCYEGSNDCGDFLPEKQFGGCVSYGLFKDTSIALEYLYGKYENKDTRHLMTTQLAIEF
2189	GC_00000124	Core_metagenome	Seep_SRB1a_S7142MS3	358	10	13	2	0	0.870299	0.96067	0.913254											MYKRNGIIIGITLFLALFIINSNAFAISPETEQLLKLLEKKNIITDKEAADMRQEMEFSSQTGDKEAYETKLAGLLGNWADKIHPCALIEVEASYEDYNFHDPSKRDTDTSDLILATVSVGFDIDIAKHVKGNLYFLYEEDATEPFDIDEGIITIDGENIVPLAVHLGKMYVPFGRFKSHFIRDPLTLELGETNESAVIGCFRNNQLVLSIGAFNGDVDETGEGSSNHIDDYLASAVFTLPEKTVXNLDLTAGIXXIXXIADXDXXQX----------XXXXTIKNHIXGFNTFIIASLLDKYFFNAEYLGAIDDFEANELSFDGGKSYRPEVWTIELACGITDNLNLAVCYEGSNDCGDFLPKKQFGGVVGYDLFKHTYVALEYLYGKFENKDTRHLMTTQLAIEF
2190	GC_00000124	Core_metagenome	Seep_SRB1a_sp_CR9063A	3348	10	13	2	0	0.870299	0.96067	0.913254											MRKQNFIVIGITFFLALFIINSNAFAISQETEQLLKLLEKKNIITDKEAADMKQEMEFSSQTGDKEVYETKLAGLLGNWADKIHPSACIEVEASYEDYNFHDPSVRNTDTSDLVLATVEIGFDVDIAKHVKASLFFLYEEDET-DFDVDQGIITIDGADVVPLYVDLGKMYIPFGRFESHFIRDPLTLELGETNESAAVAGFRNDLLELSVGVFNGDIDETGE--ENHIDNYLASACFTLPETTVPDLNLTAGISWVSNIADSDGLQEVVEEVAHEAGEEDATIKNHIDGFNAFIIASLLDKYFFNAEYLGAMDGIEMN--TFDEGESYQPEAWTIELAYGVTDSLNLAVCYEGSNDCY-FLPKKQFGGVASYELFENTSVAFEYLHGKFENKDTRHLMTTMLAIEF
2191	GC_00000124	Core_metagenome	Seep_SRB1a_sp_CR9063B	213	10	13	2	0	0.870299	0.96067	0.913254											MYKRNGIIIGITLFFALFIINSNAFAISEETEQLLKILEKKNIITDKEAADMKQEMESSSQTGDKEAYE----GLLGKWADKIHPSACIEVEASYEDCNFHDTSEKDTDTSDLVLATVEIGFDVDIAKHVKASLFFLYEEDAT-DFDVDQGIITIDGADVVPLYVDLGKMYVPFGRFESHFIRDPLTLELGETNESAAVGGFRNDWLELSLGVFNGDIDETGE--KNHIDNYLASACFTLPETTVPDLNLTAGISWVSNIADSDALQEAI--------EEEATIKNHIDGFNTFLIVSFLDRFFFNAEYLGAIDDFEAGELSFDGGESFKPEAWTIELACGVTDSLSLAVCYEGSNDCGDFLPKKQFGGVVSYDLFKHTSVALEYLYGKYENKDTRHLMTTMLAIEF
2192	GC_00000124	Core_metagenome	Seep_SRB1a_sp_SM7059A	1884	10	13	2	0	0.870299	0.96067	0.913254											MSKQNFIVIGITLFLALFIINSNAFAISPETEQLLKLLEKKNIITDKEAADMRQEMEFSSQTGDKEAYETKLAGLLGNWADKIHPSACIEVEASYEDNNFHDPSVRDTDTSDLVLATVEIGFDVDIAKHVKASLFFLYEEADT-EFDVDQGIITIDGADVVPLHVDLGKMYVPFGRFESHFIRDPLTLELGETNESAAVGGFRNDWLELSLGVFNGDVDETGKGSSNHIDDYLASAVFTLPEKTVPNLDLTAGISGISNIADSDALQE----------EATATIKNHIGGFNTFIVASLLDKYFFNAEYLGAIDDFEANELSFDGGKSYRPEAWTIELACGVTDSLNLAVCYEGSNDCGDFLPKKQFGGVVSYDLFENTSVALEYLYGKFENKDTRHLMTTQLAIEF
2193	GC_00000125	Core_metagenome	B13_G4_sp013792055	2701	13	13	1	0	0.916448	0.995957	0.95455	PF00384.23	Molybdopterin oxidoreductase			COG0243	Anaerobic selenocysteine-containing dehydrogenase (BisC) (PDB:1EU1)	K23302	menaquinone reductase, molybdopterin-binding-like subunit	C	Energy production and conversion	MKVGRRSFLSFIIGGAAGTAITPLPWKLMDDASIWSQNWPWTPVPPDGEYSYVNSVCTLCPGGCGISVRKVDDRVVKIEGMKGYPVNAGGICVLGLSGHQLLYSPTRVKSPLKRVGKRGEGKWEKISWDEAISEVAKKLSEIRSKGESHSVGSIVNADSGTIPNLFKRFLTAYGSPNFMTMPSMQDSYKMTLQLMQGV-NAQAGFDAENADFILSFGSGIIDGWGSPVRMFKANSTWKANGKKVVQIEPRLSNTAAKSDKWIPIKPGTEAALALGLANVIITNSQ-HSQKISQSSGFESFKKLVQNEYSTDKVSQITGIDSASIVSLAKTFASASKPLAICGRGQGSTPGSLNEFMAVHALNALVGNINEQGGVWAVPEVDYIKWPEVNLDETATNGVQKERVDGAGSEYPHAKSLLNRLAEVVNSGDGS-LEALFVTGANPLYSMPDSKAMKKAFDSIPFVVSFSSYMDETASNSDLILPNHVCLERYEDVPTTAGLQKNIIGLTRPVVKPQFSTKNVGDTIMLIAKALGGSIAEAFPWDSYEACLKETLGAKWDVLVENGFWSDSNSKTVSGEFNFYPKAMESLSNFSPVSLEGSTASYPLVLIPYDSIRLANGYIGDPPFVIKAVEDTVLNGKAACVEVNPKTGKELGLTEGRYASLHTPRGKAKVKVHLYEGIMPGIIALPRGLGHTAYDKYLAGKGCNFNELIGPAEDPVSGLDAAWGIRARLTKV
2194	GC_00000125	Core_metagenome	B13_G4_sp014237365a	715	13	13	1	0	0.916448	0.995957	0.95455	PF00384.23	Molybdopterin oxidoreductase			COG0243	Anaerobic selenocysteine-containing dehydrogenase (BisC) (PDB:1EU1)	K23302	menaquinone reductase, molybdopterin-binding-like subunit	C	Energy production and conversion	MKIGRRSFLSFVIGGAAGTAISPLPWKLTDDSSIWSQNWPWTPVPPDGEYSQVNSICTLCPGGCGITVRKVDNRAVKIEGMKGHPVNDGGICVMGLSGLQLLYGPTRVKTPLKRVGKRGEGKWEKISWNEAISEVTEKLAEIRAQGEPHTVGSIVNSDRGTVPNLFRRFLTAYGSPNYMTMPSMQDSYNMTMQLMQGV-TAQVGFDAENADYILSFGSGIIDGWGSPVRMFKANSAWKVDGKKVVQIEPRLSNTAAKSDEWIPIKPGTEAALALGIANVVIMESLYDKENIDSQFGFDAFKELVLNGYSVEKVSNITGIKSATIVSLAKNFAQASNPLAICGKGQGSTPGSLNEFVAVHALNALVGNINKNGGVWALSDTDYIKWPEFDLDSIAENGMQKERIDGAGSEYPHAKSLLNRLPEVINSGDGF-LEAIFVADANPLYSMPDSKAIKEAFDSIPFIVSFSSYMDETASNADLILPNHVYLERYEDVPTPVGLQKNIIGLAKPVVKPQFNTKNVGDSLILIAKALGGSVANAFPWDSYDACLEETLGSKWDLLEENRFWSDSNSKVVTGEFNFYPDAMKSLTNFSPVSIEGSTISFPLVLIPYDSIRLANGYIGNPPFVIKTVEDTVLKGKTACVEINPKSAKEFGLTEGRSAILHTPRGKAKVKIHLYEGIMPGLVALARGLGHTAYDKYLTDKGCNLNELIGMTEDPVSGLDAAWGIRARLTKV
2195	GC_00000125	Core_metagenome	B13_G4_sp014237365b	715	13	13	1	0	0.916448	0.995957	0.95455	PF00384.23	Molybdopterin oxidoreductase			COG0243	Anaerobic selenocysteine-containing dehydrogenase (BisC) (PDB:1EU1)	K23302	menaquinone reductase, molybdopterin-binding-like subunit	C	Energy production and conversion	MKIGRRSFLSFVIGGAAGTAISPLPWKLTDDSSIWSQNWPWTPVPPDGEYSQVNSICTLCPGGCGITVRKVDNRAVKIEGMKGHPVNDGGICVMGLSGLQLLYGPTRVKTPLKRVGKRGEGKWEKISWNEAISEVTEKLAEIRAQGEPHTVGSIVNSDRGTVPNLFRRFLTAYGSPNYMTMPSMQDSYNMTMQLMQGV-TAQVGFDAENADYILSFGSGIIDGWGSPVRMFKANSAWKVDGKKVVQIEPRLSNTAAKSDEWIPIKPGTEAALALGIANVVIMESLYDKENIDSQFGFDAFKELVLNGYSVEKVSNITGIKSATIVSLAKNFAQASNPLAICGKGQGSTPGSLNEFVAVHALNALVGNINKNGGVWALSDTDYIKWPEFDLDSIAENGMQKERIDGAGSEYPHAKSLLNRLPEVINSGDGF-LEAIFVADANPLYSMPDSKAIKEAFDSIPFIVSFSSYMDETASNADLILPNHVYLERYEDVPTPVGLQKNIIGLAKPVVKPQFNTKNVGDSLILIAKALGGSVANAFPWDSYDACLEETLGSKWDLLEENRFWSDSNSKVVTGEFNFYPDAMKSLTNFSPVSIEGSTISFPLVLIPYDSIRLANGYIGNPPFVIKTVEDTVLKGKTACVEINPKSAKEFGLTEGRSAILHTPRGKAKVKIHLYEGIMPGLVALARGLGHTAYDKYLTDKGCNLNELIGMTEDPVSGLDAAWGIRARLTKV
2196	GC_00000125	Core_metagenome	FWG171_EthSRB1	1531	13	13	1	0	0.916448	0.995957	0.95455	PF00384.23	Molybdopterin oxidoreductase			COG0243	Anaerobic selenocysteine-containing dehydrogenase (BisC) (PDB:1EU1)	K23302	menaquinone reductase, molybdopterin-binding-like subunit	C	Energy production and conversion	MKIGRRSFLSFVIGGAAGSAFTPLPWKLIDDSSIWSQNWPWTPVPSDGEYSQKNTVCTLCPGGCGITVRKVDDRAVKIEGMKGHPVNAGGICLLGLSGLQLLYGPTRVKSPLKRVGERGEGKWEKISWDEAISEVAKNLAEIRSQGESHAVGAIVNSDKGTVSNLFKRFLTAYGSPNFMTTPSIQDSYRMTISLMQEVINAQAGFDVENADFILSFGSGIIDGWGSPVRMFKANSAWKADGKKVVQIESRLSNTAAKSDKWIPINPGTEAALALGLANVIITNSL-DSKKISQSTGFESFKKLVQNEYSTDKVSKITGINSTAIVSLAKNFAQASKPLAICGKGQGSAPGSLDEFMAVHALNALVGNINEEGGVWAVSEPDYIKWSDPELDSVASTGVQKERIDGAGSEYLHATSLLNRFPEVINSGEGYPFKALFVSDANPLYSMPDSKAIKAAFKSIPFVVSFSSYMDETASNADLILPNHVYLERYEDVPTLAGLSKPIVGLARPVVKPQFNTKHVGDVIMLMAKALGGKIADAFPWDNYEACLKETLGIKWDALVENGFEFNGDKCMLEGDFNFYPEAMKSLSDFSPVSIEGSALSYPLILMPYDSIRLANGYIGDPPFAIKAVEDTVLKGKDAYVEVNPKTGKELGLTQGRHAFLYTPRGKAKVKVNLYEGIMPGIVALPRGLGHTAYDKYLADKGCNFNELIGSVEDQVSGLDAAWGIRARLTKV
2197	GC_00000125	Core_metagenome	FWG172_EthSRB1	1060	13	13	1	0	0.916448	0.995957	0.95455	PF00384.23	Molybdopterin oxidoreductase			COG0243	Anaerobic selenocysteine-containing dehydrogenase (BisC) (PDB:1EU1)	K23302	menaquinone reductase, molybdopterin-binding-like subunit	C	Energy production and conversion	MEIGRRSFLSFIIGGAAGTAISPLPWKLIDDSSIWSQNWPWTPVPPDGEYSQSNSVCTLCPGGCGITVRKVDDRAVKIEGMKGHPVNDGGICVMGLSGLQLLYGPTRVKTPLKRAGKRGEGKWEKISWDEAISDVTKKLAEIRSKGESHAVGSIVNSDSGTVPNLFKRFLTAYGSPNFMTMPSMQDSYNMTMLLMQGV-SAQVGFDAENADFILSFGSGIIDGWGSPVRMFKANSAWKVNGKKVVQIESRLSNTAAKSDKWIPIKPGTEAALALGIANVIIMESLYNRENIESQSGFDAFKELVLNEYSTDNVSSITGINSATIVSLAKNFAQASKPLAICGKGQGSTPGSLNEFMAVHALNALVGNINKEGGVWAVSESDYIKWPELEMDSIAESGMQKERIDGAGSEYPHAKSLLNRLAEVINSGDGS-LGALFVSDANPLYSMPDSKALNTAFDSIPFVVSFSSYMDETASNSDLILPNHVYLERYEDVPTPGGLQKNVIGLTKPVVTPQFNTKNVGDSIILIAKALGGSIADAFPWDSYDACLKETLGDKWDVLEENGFWSDSDSKVATGEFNFYPDAMKSLSSFSSVSIEGSTISYPLVLIPYDSIRLANGYIGDPPFVIKTVEDTVLKGKTACVEINPKTGKELGLTEGRYAFIHTPRGKAKVKVHLYEGIMPGIVALPRGLGHTAYDKYLAGKGCNFNELIGPAEDPISGLDAAWGIRARLTKI
2198	GC_00000125	Core_metagenome	Seep_SRB1a_AB_03_Bin_172	4645	13	13	1	0	0.916448	0.995957	0.95455	PF00384.23	Molybdopterin oxidoreductase			COG0243	Anaerobic selenocysteine-containing dehydrogenase (BisC) (PDB:1EU1)	K23302	menaquinone reductase, molybdopterin-binding-like subunit	C	Energy production and conversion	MNIGRRSFLSFVIGGAAGTAITPLPWKLIDDSSIWSQNWPWTPVPPDGEYSQMNSVCTLCPGGCGITLRKVDDRVIKIEGMKGHPINDGGLCLMGLSGLQLLYGPTRVKTPLKRVGKRGEGKWEKISWDEAISEVTKKLADIRSTGESHTVGSILGSESGTVPKLFKRFLTAYGSPNFMTMPSIQDSYGMTLQLMQGV-SAQAGFDAENADFILSFGSGIIDGWGSPVRMFKANSAWKANGKKVVQIEPRLSNTAAKSDKWIPIKPGTEAALALGLANVIITNSL-DSKKISRSTGFESFKKLVQNEYSIDKVSKITGINSATIVSLAKNFARASKPLAICGKGQGSIPGSLNEFMAVHALNALVGNINKEGGVWAVTETDYIKWPKLEMDSVAENGMQKERIDGAGSEYPHTKSLLNRLAEVINSGDGS-LEVIFVSGANPLYSMPDSKAMKTAFDSIPFVVSFSSYMDETAGNADLILPNHVYLERYEDVPTLAGLSKPIVGLTRPVVKPRFDTKHVGDVVMLIAKALGGGMADAFPWESYEACLKETLGVKWDVLVEKGFEFNGDKCILEGDFNFYPEAMKSLSNFTPVSVEGSAISYPLILIPYDTIRLANGYIGDPPFAIKAVEDTVLKGKNSCVEINPKTGKELGLTEGRYASLLTPRGKAKVKVHLYEGIMPGIIALPRGLGHTAYDKYLAGKGCNFNELIGSAEDPVSGFDAAWGIRARLTKV
2199	GC_00000125	Core_metagenome	Seep_SRB1a_Meg22_02_Bin_90	1198	13	13	1	0	0.916448	0.995957	0.95455	PF00384.23	Molybdopterin oxidoreductase			COG0243	Anaerobic selenocysteine-containing dehydrogenase (BisC) (PDB:1EU1)	K23302	menaquinone reductase, molybdopterin-binding-like subunit	C	Energy production and conversion	MKIGRRSFLSFVIGGAAGTAITPLPWKLMDDSSIWSQNWPWTPVPPDGEYSQSNSVCTLCPGGCGITVRKVDDRVVKIEGMKGHPVNDGGLCLMGLSGLQLLYGPTRVKTPLKRVGKRGEGKWEKISWDEAISEVAKKLADIRSNGGSHTVGSIVDSENGTVPNLFKRFLTTYGSPNFMTMPSIQDSYAMTLQVMQGV-SAQVGFDAENADFILSFGSGIIDGWGSPVRMFKANSAWKANGKKVVQIEPRLSNTAAKSDKWIPINPGTEAALALGLANVIITNSL-DSKKISQSSGFDSFKKLVQNEYGTEKVSKITGINSATIVSLAKNFARASKPLAICGKGQGSIPGSLNEFMAVHALNALVGNINKEGGVWAVTDTKYINWPKPEMDSIAENGIQKERIDGAGSEYPHTKSLLNRLAEVINSGDGS-LEALFVSGANPLYSMPDSKAIKNAFDNIPFIVSFSSYMDETASNADLILPNHVYLERYEDVPTPAGLSKPIVGLTRPVVKPQFNTKHVGDVVMLIAKALGGGIADAFPWESYEACLKETLGVKWDILVEKGFEFNGDKCILEGDFNFYPDAMKSLSDFSSVSIEGSAISYPLILIPYDTIRLANGYIGDPPFAIKAVEDTVLKGKNSCVEINPKTGKELGLTEGRYASLLTPRGKAKVRVHLYEGIMPGIVALPRGLGHTAYDKYLAGKGCNFNELIGSTEDPVSGLDEAWGIRARLTKV
2200	GC_00000125	Core_metagenome	Seep_SRB1a_S7142MS3	2766	13	13	1	0	0.916448	0.995957	0.95455	PF00384.23	Molybdopterin oxidoreductase			COG0243	Anaerobic selenocysteine-containing dehydrogenase (BisC) (PDB:1EU1)	K23302	menaquinone reductase, molybdopterin-binding-like subunit	C	Energy production and conversion	MKIGRRSFLSFVVGGAAGTAITPLPWKLTDDSSIWSQNWPWTPVPPDGEYSQSDSVCTLCPGGCGITVRKVDDRVVKIEGMKGHPVNDGGLCLMGLSGLQLLYGPTRVKTPLKRVGKRGEGKWEKISWDEAISEVTKKLADIRSNGESHAVGSIVDSESGTVPNLFKRFLTAYGSPNFMTMPSIQDSYGMTLQLMHGV-SAQAGFDAENADFILSFGSGIIDGWGSPVRMFKANSAWKANGKKVVQIEPRLSNTAAKSDKWIPIKPGTEAALALGLANVIITNSL-DSKKISQSTGFESFKKLVQNEYSTDKVSKITGINSATIVSLAKNFARASKPLAICGKGQGSIPGSLNEFMAVHALNALVGNINEDGGVWAVTETDYIKWPELEMDSVAESGMQKERIDGAGSEYPHAKSLLNRLAEVINSGDGS-LEVIFVSGANPLYSMPDSKAMKTAFDSIPFVVSFSSYMDETAGNADLILPNHVYLERYEDVPTLAGLSKPIVGLTRPVVKPQFNTKHVGDVVMLIAKALGGGMADAFPWESYEACLKETLGVKWDVLVEKGFEFNGDKCILEGDFNFYPEAMKSLSNFSPVSVEGSVISYPLILIPYDSIRLANGYIGDPPFAIKAVEDTVLKGKNSCVEINPKTGKELGLTEGRYASLHTPRGKAKVKVHLYEGIMPGIVALPRGLGHTAYDKYLAGKGCNFNELIGPTEDPVSGLDAAWGIRARLTKV
2201	GC_00000125	Core_metagenome	Seep_SRB1a_S7147A_SRB	759	13	13	1	0	0.916448	0.995957	0.95455	PF00384.23	Molybdopterin oxidoreductase			COG0243	Anaerobic selenocysteine-containing dehydrogenase (BisC) (PDB:1EU1)	K23302	menaquinone reductase, molybdopterin-binding-like subunit	C	Energy production and conversion	MKIGRRSFLSFVVGGAAGTAITPLPWKLMDDSSIWSQNWPWTPVPPDGEYSQSDSVCTLCPGGCGITVRKVDDRVVKIEGMKGHPINDGGLCLMGLSGLQLLYGPTRVKTPLKRVGKRGEGKWEKISWDEAISEVTKKLADIRSNGESHAVGSIVDSESGTVPNLFKRFLTAYGSPNFMTMPSIQDSYGMTLQLMHGV-SAQAGFDAENADFILSFGSGIIDGWGSPVRMFKANSAWKANGKKVVQIEPRLSNTAAKSDKWIPIKPGTEAALALGLANVIIANSL-DSKKISQSTGFESFKKLVQNEYSTDKVSKITGINSATIVSLAKNFARASKPLAICGKGQGSIPGSLNEFMAVHALNALVGNINEDGGVWAVTETDYIKWPELEMDSVAESGMQKERIDGAGSEYPHAKSLLNRLAEVINSGDGS-LEVIFVSGANPLYSMPDSKAMKTAFDSIPFVVSFSSYMDETASNADLILPNHVYLERYEDVPTLAGLSKPIIGLTRPVVKPQFNTKHVGDVVMLIAKALGGGMADAFPWESYEACLKETLGVKWDVLVKKGFEFNGDKCILEGDFNFYPEAMKSLSNFSPVSAEGTVISYPLILIPYDSIRLANGYIGDPPFAIKAVEDTVLKGKNSCVEINPKTGKELGLTEGRYASLHTPRGKAKVKVHLYEGIMPGIIALPRGLGHTAYDKYLAGKGCNFNELIGPTEDPVSGLDAAWGIRARLTKV
2202	GC_00000125	Core_metagenome	Seep_SRB1a_S7147B_SRB	1814	13	13	1	0	0.916448	0.995957	0.95455	PF00384.23	Molybdopterin oxidoreductase			COG0243	Anaerobic selenocysteine-containing dehydrogenase (BisC) (PDB:1EU1)	K23302	menaquinone reductase, molybdopterin-binding-like subunit	C	Energy production and conversion	MKIGRRSFLSFVVGGAAGTAITPLPWKLTDDSSIWSQNWPWTPVPPDGEYSQSDSVCTLCPGGCGITVRKVDDRVVKIEGMKGHPVNDGGLCLMGLSGLQLLYGPTRVKTPLKRVGKRGEGKWEKISWDEAISEVTKKLADIRSNGESHAVGSIVDSESGTVPNLFKRFLTAYGSPNFMTMPSIQDSYGMTLQLMHGV-SAQAGFDAENADFILSFGSGIIDGWGSPVRMFKANSAWKANGKKVVQIEPRLSNTAAKSDKWIPIKPGTEAALALGLANVIITNSL-DSKKISQSTGFESFKKLVQNEYSTDKVSKITGINSATIVSLAKNFARASKPLAICGKGQGSIPGSLNEFMAVHALNALVGNINEDGGVWAVTETDYIKWPELEMDSVAESGMQKERIDGAGSEYPHAKSLLNRLAEVINSGDGS-LEVIFVSGANPLYSMPDSKAMKTAFDSIPFVVSFSSYMDETASNADLILPNHVYLERYEDVPTLAGLSKPIIGLTRPVVKPQFNTKHVGDVVMLIAKALGGGMAEAFPWESYEACLKETLGVKWDVLVEKGFEFNGDKCILEGDFNFYPEAMKSLSNFSPVSVEGSVISYPLILIPYDSIRLANGYIGDPPFAIKAVEDTVLKGKNSCVEINPKTGKELGLTEGRYAFLHTPRGKAKVKVHLYEGIMPGIVALPRGLGHTAYDKYLAGKGCNFNELIGPTEDPVSGLDAAWGIRARLTKV
2203	GC_00000125	Core_metagenome	Seep_SRB1a_sp_CR9063A	810	13	13	1	0	0.916448	0.995957	0.95455	PF00384.23	Molybdopterin oxidoreductase			COG0243	Anaerobic selenocysteine-containing dehydrogenase (BisC) (PDB:1EU1)	K23302	menaquinone reductase, molybdopterin-binding-like subunit	C	Energy production and conversion	MKIGRRSFLSFVIGGVAGTAITPLPWKLMDDSSIWSQNWPWTPVPPDGEYSQVNSVCTLCPGGCGITVRKVDDRVVKIEGMKGHPINDGGLCLMGLSGLQLLYGPTRVKTPLKRVGKRGEGKWEKISWDEAISEVTKKLADIRSNGESHAVGSIVDSESGTVPNLFKRFLTAYGSPNFMTVPSIQDSYGMTLQLMQGV-SAQAGFDAENADFILSFGSGIIDGWGSPVRMFKANSAWKANGKKVVQIEPRLSNTAAKSDKWIPIKPGTEAALALGLANVIITNSL-DSKKISQSTGFDSFKKLVQNEYSTDKVSKITGITSATIVSLAKNFARASKPLAICGKGQGSIPGSLNEFMAVHALNALVGNINKDGGVWAVTETDYIKWPKPEMDSIAENGMQKERIDGAGSEYPHTKSLLNRLAEVINSGDGS-LEALFVSGANPLYSMPDSKAIKNAFDNVPFIISFSSYMDETASNADLILPNHVYLERYEDVPTLAGLSKPIVGLARPVVKPQFNTKHVGDVVMLIAKALGGGMADAFPWESYEACLKETLGVKWDVLVEKGFEFNGDKCMLEGDFNFYPEAMKSLSDFSPVSVEGSAISYPLILIPYDSIRLANGYIGDPPFAIKAVEDTVLKGKTACVEINPKTGKELGLTEGRYAFLHTPRGKAKVKVHLYEGIMPGIVALPRGLGHTAYDKYLAGKGCNFNELIGPAEDPVSGLDAAWGIRARLTKV
2204	GC_00000125	Core_metagenome	Seep_SRB1a_sp_CR9063B	2745	13	13	1	0	0.916448	0.995957	0.95455	PF00384.23	Molybdopterin oxidoreductase			COG0243	Anaerobic selenocysteine-containing dehydrogenase (BisC) (PDB:1EU1)	K23302	menaquinone reductase, molybdopterin-binding-like subunit	C	Energy production and conversion	MKIGRRSFLSFVIGGVAGTAITPLPWKLMDDSSIWSQNWPWTPVPPDGEYSQVNSVCTLCPGGCGITVRKVDDRVVKIEGMKGHPVNDGGLCLMGLSGLQLLYGPTRVKTPLKRVGKRGEGKWEKISWDEAISEVTKKLADIRSNGESHAVGSIVDSESGTVPNLFKRFLTAYGSPNFMTVPSIQDSYGMTLQLMQGV-SAQAGFDAENADFILSFGSGIIDGWGSPVRMFKANSAWKANGKKVVQIEPRLSNTAAKSDKWIPIKPGTEAALALGLANVIITNSL-DSKKISQSTGFDSFKKLVQNEYSTDKVSKITGITSATIVSLAKNFARASKPLAICGKGQGSIPGSLNEFMAVHALNALVGNINKDGGVWAVTETDYIKWPKPEMDSIAENGMQKERIDGAGSEYPHTKSLLNRLAEVINSGDGS-LEALFVSGANPLYSMPDSKAIKNAFDNIPFIISFSSYMDETASNADLILPNHVYLERYEDVPTLAGLSKPIVGLARPVVKPQFNTKHVGDVVMLIAKALGGGMADAFPWESYEACLKETLGVKWDVLVEKGFEFNGDKCMLEGDFNFYPEAMKSLSDFSPVSVEGSAISYPLILIPYDSIRLANGYIGDPPFAIKAVEDTVLKGKIACVEINPKTGKELGLTEGRYAFLHTPRGKAKVKVHLYEGIMPGIVALPRGLGHTAYDKYLAGKGCNFNELIGPAEDPVSGLDAAWGIRARLTKV
2205	GC_00000125	Core_metagenome	Seep_SRB1a_sp_SM7059A	2814	13	13	1	0	0.916448	0.995957	0.95455	PF00384.23	Molybdopterin oxidoreductase			COG0243	Anaerobic selenocysteine-containing dehydrogenase (BisC) (PDB:1EU1)	K23302	menaquinone reductase, molybdopterin-binding-like subunit	C	Energy production and conversion	MKIGRRSFLSFVVGGAAGTAITPLPWKLTDDSSIWSQNWPWTPVPPDGEYSQSDSVCTLCPGGCGITVRKVDDRVVKIEGMKGHPINDGGLCLMGLSGLQLLYGPTRVKTPLKRVGKRGEGKWEKISWDEAISEVTKKLADIRSNGESHAVGSIVDSESGTVPNLFKRFLTAYGSPNFMTMPSIQDSYGMTLQLMHGV-SAQAGFDAENADFILSFGSGIIDGWGSPVRMFKANSAWKANGKKVVQIEPRLSNTAAKSDKWIPIKPGTEAALALGLANVIITNSL-DSKKISQSTGFESFKKLVQNEYSTDKVSKITGINSATIVSLAKNFARASKPLAICGKGQGSIPGNLNEFMAVHALNALVGNINEDGGVWAVTETDYIKWPELEMDSVAESGMQKERIDGAGSEYPHAKSLLNRLAEVINSGDGS-LEVIFVSGANPLYSMPDSKAMKTAFDSIPFVVSFSSYMDETAGNADLILPNHVYLERYEDVPTLAGLSKPIVGLTRPVVKPQFNTKHVGDVVMLIAKALGGGMADAFPWESYEACLKETLGVKWDVLVKKGFEFNGDKCILEGDFNFYPEAMKSLSNFSPVSVEGSVISYPLILIPYDSIRLANGYIGDPPFAIKAVEDTVLKDKNSCVEINPKTGKELGLTEGRYAFLHTPRGKAKVKVHLYEGIMPGIVALPRGLGHTAYDKYLAGKGCNFNELIGPTEDPVSGLDAAWGIRARLTKV
2206	GC_00000126	Core_metagenome	B13_G4_sp003647525	1296	12	13	2	0	0.875065	0.926095	0.899857					COG1313	Radical SAM superfamily enzyme PflX (PflX)	K04070	putative pyruvate formate lyase activating enzyme [EC:1.97.1.4]	R	General function prediction only	MRKKTPSYLKKFDSGELQSCTEKARKILQCCTLCPHCCKIDRLQNETGICRTGAFTKVYSYSSHFGEESPLVGSSGSGTIFFSSCNLGCVFCQNYEISHLDEGVEASPGQLAAMMLGLQEQGCHNINFVTPSHVVPQILKALVEAIPLGLKIPLVYNSSGYDSVDTLRLLDGIIDIYMPDFKFWEKDSATQFTNAADYSEVAQKSITEMFRQVGDLRINDQGVATHGLLVRHLVMPDCLDETKAILAFLS-KLSKRTYTNIMDQYRPCGKAFEFSQLGRKITKEEFDAALMYAREVGLTRLEQKDWSKFLRLV----------
2207	GC_00000126	Core_metagenome	B13_G4_sp013792055	27	12	13	2	0	0.875065	0.926095	0.899857					COG1313	Radical SAM superfamily enzyme PflX (PflX)	K04070	putative pyruvate formate lyase activating enzyme [EC:1.97.1.4]	R	General function prediction only	MPSFEPLYLETHKKGLLKKKIKKAREIMKACVLCPRKCAVDRLSGELGVCRTGEKALVSSYHQHYGEEAPLVGKNGSGTIFFTFCNLLCIFCQNYDISHEGEGEEVTDRQIAGMMINLQDLGCHNINFVTPSHVVPQILSAVEIAVDEGLNVPLVYNTSGYDRVDTLKLLEGVIDIYMPDFKFWDPEIAGLTCNAENYPEIARKAIIEMHRQVGDLVIDESGIARRGLLIRHLVLPGDLAGTRYIMRFIANKISKNTYVNIMPQYRPCGRAYEVKELSESLSTEDFKKALKMAEEEGVTRLDMR--RRAFVLW----------
2208	GC_00000126	Core_metagenome	B13_G4_sp014237365a	1718	12	13	2	0	0.875065	0.926095	0.899857					COG1313	Radical SAM superfamily enzyme PflX (PflX)	K04070	putative pyruvate formate lyase activating enzyme [EC:1.97.1.4]	R	General function prediction only	MPSFEPIYIETHKKGLLKKKLKKAREIMKACVLCPRKCAVDRLYGEHGVCRTGEKALVSSYHQHYGEEAPLVGKNGSGTIFFTFCNLLCIFCQNYDISHGGEGEEVIDRQIAGMMIKLQDLGCHNINFVTPSHVVPQILSAVEIAVEKGLNVPLIYNTSGYDRVDTLKLLEGVIDIYMPDFKFWDPEVAGLTCNAENYPEIACKSVIEMHRQVGDLVIDESGIAKRGLLIRHLVLPCGLAGTRDIMRFIANKISKNTYVNIMPQYRPCGRAYEVKKLSKSLSIEDFEAALMMAEEEGVTRLDTR--RRALRACLKTDKSAAKA
2209	GC_00000126	Core_metagenome	B13_G4_sp014237365b	1718	12	13	2	0	0.875065	0.926095	0.899857					COG1313	Radical SAM superfamily enzyme PflX (PflX)	K04070	putative pyruvate formate lyase activating enzyme [EC:1.97.1.4]	R	General function prediction only	MPSFEPIYIETHKKGLLKKKLKKAREIMKACVLCPRKCAVDRLYGEHGVCRTGEKALVSSYHQHYGEEAPLVGKNGSGTIFFTFCNLLCIFCQNYDISHGGEGEEVIDRQIAGMMIKLQDLGCHNINFVTPSHVVPQILSAVEIAVEKGLNVPLIYNTSGYDRVDTLKLLEGVIDIYMPDFKFWDPEVAGLTCNAENYPEIACKSVIEMHRQVGDLVIDESGIAKRGLLIRHLVLPCGLAGTRDIMRFIANKISKNTYVNIMPQYRPCGRAYEVKKLSKSLSIEDFEAALMMAEEEGVTRLDTR--RRALRACLKTDKSAAKA
2210	GC_00000126	Core_metagenome	FWG171_EthSRB1	994	12	13	2	0	0.875065	0.926095	0.899857	PF04055.22	Radical SAM superfamily			COG1313	Radical SAM superfamily enzyme PflX (PflX)	K04070	putative pyruvate formate lyase activating enzyme [EC:1.97.1.4]	R	General function prediction only	MPSFEPIYIETHKKGLLKKKIKKAREIMNACVMCSRKCVVDRLSGEPGVCRTGEKALVSSYHQHYGEETPLVGKNGSGTIFFTFCNLLCIFCQNYDISHEGEGEEVTDRQIAGMMINLQDLGCHNINFVTPSHVVPQILSAVEIAVEEGLNVPLVYNTSGYDRVDTLKLLDGVIDIYMPDFKFWDPEVAEITCNAENYPEVARKAVIEMHRQVGDLVIDESGIARRGLLIRHLVLPGGLAGTRDIMRFIANKISKNTYVNIMPQYRPCGRAYEVKELSESLSTDDFKKALQMAEEEGVTRLDMR--RRVFVL-----------
2211	GC_00000126	Core_metagenome	FWG172_EthSRB1	1835	12	13	2	0	0.875065	0.926095	0.899857					COG1313	Radical SAM superfamily enzyme PflX (PflX)	K04070	putative pyruvate formate lyase activating enzyme [EC:1.97.1.4]	R	General function prediction only	MPFFEPVYMETHKKGLLKKKIKKAREIMKACVLCPRKCAVDRFSGELGVCRTGKKALVSSYHQHYGEEAPLVGKNGSGTIFFTFCNLLCIFCQNYDISHDGEGEEVTDRQIAGMMINLQELGCHNINFVTPSHVVPQILAAVEIAVEEGLNVPLVYNTSGYDRVDTLKLLEGVIDIYMPDFKFWDPEIAGLTCNAENYPEIARKAVIEMHRQVGDLVIDESGIANKGLLIRHLVLPGGLAGTRDIMRFIANKISKNTYVNIMPQYRPCGRAYEVKELSELLSTEDFKKALKMAKEEGVARLDTR--RRSFGLT----------
2212	GC_00000126	Core_metagenome	Seep_SRB1a_Meg22_02_Bin_90	3395	12	13	2	0	0.875065	0.926095	0.899857					COG1313	Radical SAM superfamily enzyme PflX (PflX)	K04070	putative pyruvate formate lyase activating enzyme [EC:1.97.1.4]	R	General function prediction only	MPSFEPVYIETHKKGLLKKKIKKAREIMKACVLCPRKCAVDRLSGELGVCRTGEKALVSSYHQHYGEEAPLVGKNGSGTIFFTFCNLLCIFCQNYDISHGGEGEEVTDRQIAGMMINLQDLGCYNINFVTPSHVVPQILSAVEIAVEEGLNVPLVYNTSGYDRVDTLKLLEGVIDIYMPDFKFWDPEVAGLTCNAENYPEIARKAVIEMHRQVGDLVVDESGIAKRGLLIRHLVLPGGLAGTRDIMRFIANKISKNTYVNIMPQYRPCGRAYEVKELSESLSTEDFKKALKMAEEEGVTRLDMR--RRAFGLW----------
2213	GC_00000126	Core_metagenome	Seep_SRB1a_S7142MS3	141	12	13	2	0	0.875065	0.926095	0.899857	PF04055.22	Radical SAM superfamily			COG1313	Radical SAM superfamily enzyme PflX (PflX)	K04070	putative pyruvate formate lyase activating enzyme [EC:1.97.1.4]	R	General function prediction only	MPSFEPVYIETHKKGLLKKKIKKAREIMKACVLCPRKCAVDRLSGELGVCRTGEKALVSSYHQHYGEEAPLVGKNGSGTIFFTFCNLLCIFCQNYDISHEGEGEEVTDRQIAGMMIKLQDLGCHNINFVTPSHVVPQILSAVEIAVEEGLNVPLVYNTSGYDRVDTLKLLEGVIDIYMPDFKFWDPEVAGLTCNAENYPEIARKAVIEMHRQVGDLVIDESGIAKRGLLIRHLVLPGGLAGTRDIMRFIANKISKNTYVNIMPQYRPCGRAYEVKELSESLSTEDFKKALKMAEEEGVTRLDMR--RRAFGLT----------
2214	GC_00000126	Core_metagenome	Seep_SRB1a_S7147A_SRB	562	12	13	2	0	0.875065	0.926095	0.899857	PF04055.22	Radical SAM superfamily			COG1313	Radical SAM superfamily enzyme PflX (PflX)	K04070	putative pyruvate formate lyase activating enzyme [EC:1.97.1.4]	R	General function prediction only	MPSFEPVYIETHKKGLLKKKIKKAREIMKACVLCPRKCAVDRLSGELGVCRTGEKALVSSYHQHYGEEAPLVGKNGSGTIFFTFCNLLCIFCQNYDISHEGEGEEVTDRQIAGMMINLQDLGCHNINFVTPSHVVPQILSAVEIAVEEGLNVPLVYNTSGYDRVDTLKLLEGVIDIYMPDFKFWDPEVAGLTCNAENYPEIARKAVIEMHRQVGDLVIDESGIARRGLLIRHLVLPGGLAGTRDIMRFIANKISKNTYVNIMPQYRPCGRAYEVKELSESLSTEDFKKALKMAEEEGVTRLDMR--RRAFGLW----------
2215	GC_00000126	Core_metagenome	Seep_SRB1a_S7147A_SRB	612	12	13	2	0	0.875065	0.926095	0.899857					COG1313	Radical SAM superfamily enzyme PflX (PflX)	K04070	putative pyruvate formate lyase activating enzyme [EC:1.97.1.4]	R	General function prediction only	-----------------------------------------------------------------------------------------MYCQNYNISHKGKGNPITEEQLADSMLWIQRIGCHNINLVTPTHYTPNLVKAVAIAARKGLRLPVVYNCSGYEDVGTLELLDGIVDIYMPDIKYGGIESAKLYSDAPDYFEVCKLAVREMQRQVGDLVIDRT-IAWHGLLIRHLVLPNNRADSLQVLEFIANEISRESYVNIMLQYRPAYRAMEFEDINRAVYIEEYYNVLDMARGLGL--------HRGFPNE----------
2216	GC_00000126	Core_metagenome	Seep_SRB1a_S7147B_SRB	1671	12	13	2	0	0.875065	0.926095	0.899857	PF04055.22	Radical SAM superfamily			COG1313	Radical SAM superfamily enzyme PflX (PflX)	K04070	putative pyruvate formate lyase activating enzyme [EC:1.97.1.4]	R	General function prediction only	MPSFEPVYIETHKKGLLKKKIKKAREIMKACVLCPRKCTVDRLSGELGVCRTGEKALVSSYHQHYGEEAPLVGENGSGTIFFTFCNLLCIFCQNYDISHEGEGEEVTDRQIAGMMINLQDLGCHNINFVTPSHVVPQILSAVEIAVEEGLNVPLVYNTSGYDRVDTLKLLEGVIDIYMPDFKFWDPEVAGLTCNAENYPEIARKAVIEMHRQVGDLVIDESGIAKRGLLIRHLVLPGGLAGTRDIMRFIANKISKNTYVNIMPQYRPCGRAYEVKELSESLSTEDFKKALKMAEEEGVTRLDMR--RRTFGLT----------
2217	GC_00000126	Core_metagenome	Seep_SRB1a_sp_CR9063A	1438	12	13	2	0	0.875065	0.926095	0.899857	PF04055.22	Radical SAM superfamily			COG1313	Radical SAM superfamily enzyme PflX (PflX)	K04070	putative pyruvate formate lyase activating enzyme [EC:1.97.1.4]	R	General function prediction only	MPSFEPIYIETHKKGLLKKKIKKAREIMKACVLCPRKCAVDRFSGELGVCRTGEKALVSSYHQHYGEEAPLVGKNGSGTIFFTFCNLLCIFCQNYDISHEGEGEEVTDRQIAGMMINLQDLGCHNINFVTPSHVVPQILSAVEIAVEEGLNVPLVYNTSGYDRVDTLKLLEGVIDIYMPDFKFWDPEVAGLTCNAENYPEIARKAVIEMHRQVGDLVIDESGIAKRGLLIRHLVLPGGLAGTRDIMRFIANKISKNTYVNIMPQYRPCGRAYEVKELSESLSTEDFKKALKMAEEEGVTRLDMR--RRAFVLW----------
2218	GC_00000126	Core_metagenome	Seep_SRB1a_sp_CR9063B	2172	12	13	2	0	0.875065	0.926095	0.899857	PF04055.22	Radical SAM superfamily			COG1313	Radical SAM superfamily enzyme PflX (PflX)	K04070	putative pyruvate formate lyase activating enzyme [EC:1.97.1.4]	R	General function prediction only	MPSFEPVYIETHKKGLLKKKIKKAREIMKACVLCPRKCAVDRFSGELGVCRTGEKALVSSYHQHYGEEAPLVGKNGSGTIFFTFCNLLCIFCQNYDISHEGEGEEVTDRQIAGMMIKLQDLGCHNINFVTPSHVVPQILSAVEIAVEEGLNVPLVYNTSGYDRVDTLKLLEGVIDIYMPDFKFWDPEVAGLTCNAENYPEIARKAVIEMHRQVGDLVIDESGIAKRGLLIRHLVLPGGLAGTRDIMRFIANKISKNTYVNIMPQYRPCGRAYEVKELSESLSTEDFKKALKMAEEEGVTRLDMR--RRAFGLW----------
2219	GC_00000127	Core_metagenome	B13_G4_sp003647525	802	12	13	2	0	0.897606	0.971588	0.933133	PF13183.7	4Fe-4S dicluster domain			COG0247|COG1150|COG2181	Fe-S cluster-containing oxidoreductase, includes glycolate oxidase subunit GlcF (GlpC)|Heterodisulfide reductase, subunit C (HdrC) (PDB:5ODC)|Nitrate reductase gamma subunit (NarI) (PDB:1Y5L)	K16887	quinone-modifying oxidoreductase, subunit QmoC	C|C|C|P	Energy production and conversion|Energy production and conversion|Energy production and conversion|Inorganic ion transport and metabolism	MLFTVLLYISLFVFLLGLIYKVSTWFSRKIGIASQNFTTSERTSAAVKGILGVIFSPKILILVKVFIIDIIFQRRILQEDLLRWIMHMLIFIGFMMLLLMHALDSFITSPLFKEYYSTVNPFLFFRDFFGIMVLAGLMIAVYRRFILKVPRLKTSPMDYYAIIILAVIMISGVLLEGIKITSYTEFQNMVENYSGL---DDEGEILALEKLWVKDFGLVSPNVKGPIDPAIISISKELHNMHCAECHSSPKWAFTGYPVSRILSPVALSLDRSGVTTLLWYIHFLACFIGLAYLPFSKMFHFIASPVSLLANAVMDKDKSFPANIATRQAMELDACTHCGTCSLTCSVAAAFDKIGNLNILPSEKLVFLKTYASGRDLKENEIKAIQEGIYLCTNCDRCTVVCPVGINLRELWFNVREDLIQKGNPIPLVLSPFSFYRGLNQQKLDSKNYSNPISLTKDAIADKCELMKNPDEVISLTPINKEFKEKVGLACVDSASQA-TTYSYCFSCQNCSTVCPVVGNYENPQEALGLLPHQIMRSVGLGLKDLAFGSKMLWDCLTCYQCQEHCPQGVKVTDVLYELKNLAIKES---FNKE-----
2220	GC_00000127	Core_metagenome	B13_G4_sp013792055	817	12	13	2	0	0.897606	0.971588	0.933133	PF13183.7	4Fe-4S dicluster domain			COG0247|COG1150|COG2181	Fe-S cluster-containing oxidoreductase, includes glycolate oxidase subunit GlcF (GlpC)|Heterodisulfide reductase, subunit C (HdrC) (PDB:5ODC)|Nitrate reductase gamma subunit (NarI) (PDB:1Y5L)	K16887	quinone-modifying oxidoreductase, subunit QmoC	C|C|C|P	Energy production and conversion|Energy production and conversion|Energy production and conversion|Inorganic ion transport and metabolism	MLFTVLLYTSLFVFFLGLIYKVFTWFSRKIGTASQNFTTSERITAAAKGILEVIFSPKILILVKVFILDIVLQRRILKEDFLRWLMHMLIFTGFMMLFLMHALDSFITESLFKEYYSTVNPFLFLRDFFGIMVLAGLMIAVYRRFILKVPRLKSNSMDLYAIIILAVIMISGVLLKGAKITSYTEFQNMVENYSGL---DDEGEILALEKLWVKDFGLVSPNVKEPIDPAIISLSKELHNMNCAECHSSPKWAFTGYPVSRMLSPVALSLDRSGVTILLWYIHFLACFIGLAYLPFSKMFHFIASPVSLLANAVMDKDKSYPANIATRQAMELDACTHCGTCSLRCSVAVAFDKIGNSNILPSEKLVFLKTYASGKDLKENEIKAIQEGIYLCTNCDRCTVVCPVGINLRELWLNVREELIQKGSPIPLVLSPFSFYRGLNRQELNSNNYSNPMSLTRNAIADKCELMKNPDEVISLTPINKKFMEKVDLSS-----QA-TTYSYCFSCQNCSTVCPVVGNYENPQEALGLLPHQIMRSVGLGLKDLAFGSKMLWDCVTCYQCQEHCPQGVKVTDVLYELKNLALKE----INAE-----
2221	GC_00000127	Core_metagenome	B13_G4_sp014237365a	2097	12	13	2	0	0.897606	0.971588	0.933133	PF13183.7	4Fe-4S dicluster domain			COG0247|COG1150|COG2181	Fe-S cluster-containing oxidoreductase, includes glycolate oxidase subunit GlcF (GlpC)|Heterodisulfide reductase, subunit C (HdrC) (PDB:5ODC)|Nitrate reductase gamma subunit (NarI) (PDB:1Y5L)	K16887	quinone-modifying oxidoreductase, subunit QmoC	C|C|C|P	Energy production and conversion|Energy production and conversion|Energy production and conversion|Inorganic ion transport and metabolism	MLFTAILYISFFVFLLGLSYKVSTWFSLKIGIASKNFTTSERMSAAVKGILGVIFSPKILILVKVFILDIILQRRILKEDFLRWFMHMLIFIGFMMLLLMHAFDSFITAPLFEEYYSTVNPFLFLRDFFGIMVLAGLTIAAYRRFILKVPRLKTSPMDYYAIIILTIIMISGVLLEGIKITSYTEFQNMVENYSGL---DDEEEILTLEKLWVKDFGLVSPNVKEPIDPALIPLSKKLHNMNCAECHSSTEWAIMGYPVARLLKIVALRLDQLGGVNAFWYIHFLACFIGLAYLPFSKMFHFIASPVSLLANAVMDKNKSLPANIATRQAMELDACTHCGTCSLTCSVAMAFDKTGNLNILPSEKLVFLKTYASGKDLKENEIKAIQEGIYLCTNCDRCTVVCPVGINLRELWFNVREDLIQKGTPIPLVLSPFSFYRGLNQQKLDSKNYSNPVSLTKDAITDKCGLIKNPDKVISLTPVNKEFKKKVDLSF-----QA-TTYSYCFSCQNCSTVCPVVGNYENPQEALGLLPHQIMRSVGLGLKDLAFGSKMLWDCVTCYQCQEHCPQGVKVTDVLYELKNLAIKES---FNNE-----
2222	GC_00000127	Core_metagenome	B13_G4_sp014237365b	2097	12	13	2	0	0.897606	0.971588	0.933133	PF13183.7	4Fe-4S dicluster domain			COG0247|COG1150|COG2181	Fe-S cluster-containing oxidoreductase, includes glycolate oxidase subunit GlcF (GlpC)|Heterodisulfide reductase, subunit C (HdrC) (PDB:5ODC)|Nitrate reductase gamma subunit (NarI) (PDB:1Y5L)	K16887	quinone-modifying oxidoreductase, subunit QmoC	C|C|C|P	Energy production and conversion|Energy production and conversion|Energy production and conversion|Inorganic ion transport and metabolism	MLFTAILYISFFVFLLGLSYKVSTWFSLKIGIASKNFTTSERMSAAVKGILGVIFSPKILILVKVFILDIILQRRILKEDFLRWFMHMLIFIGFMMLLLMHAFDSFITAPLFEEYYSTVNPFLFLRDFFGIMVLAGLTIAAYRRFILKVPRLKTSPMDYYAIIILTIIMISGVLLEGIKITSYTEFQNMVENYSGL---DDEEEILTLEKLWVKDFGLVSPNVKEPIDPALIPLSKKLHNMNCAECHSSTEWAIMGYPVARLLKIVALRLDQLGGVNAFWYIHFLACFIGLAYLPFSKMFHFIASPVSLLANAVMDKNKSLPANIATRQAMELDACTHCGTCSLTCSVAMAFDKTGNLNILPSEKLVFLKTYASGKDLKENEIKAIQEGIYLCTNCDRCTVVCPVGINLRELWFNVREDLIQKGTPIPLVLSPFSFYRGLNQQKLDSKNYSNPVSLTKDAITDKCGLIKNPDKVISLTPVNKEFKKKVDLSF-----QA-TTYSYCFSCQNCSTVCPVVGNYENPQEALGLLPHQIMRSVGLGLKDLAFGSKMLWDCVTCYQCQEHCPQGVKVTDVLYELKNLAIKES---FNNE-----
2223	GC_00000127	Core_metagenome	FWG171_EthSRB1	1261	12	13	2	0	0.897606	0.971588	0.933133	PF13183.7	4Fe-4S dicluster domain			COG0247|COG1150|COG2181	Fe-S cluster-containing oxidoreductase, includes glycolate oxidase subunit GlcF (GlpC)|Heterodisulfide reductase, subunit C (HdrC) (PDB:5ODC)|Nitrate reductase gamma subunit (NarI) (PDB:1Y5L)	K16887	quinone-modifying oxidoreductase, subunit QmoC	C|C|C|P	Energy production and conversion|Energy production and conversion|Energy production and conversion|Inorganic ion transport and metabolism	MLFTVLLYISLFVFLLGLSYKVSTWFLRKIGIASKNFTTSERISAAVKGMIGVIFSHKILILVKAFILDVILQRRILKEDFLRWFMHMLMFTGFIMLLLMHAFDSFITASFFEEYYSTVNPFLFLRNFFGIMVLTGLIIAVYRRFILKVPRLKTSPMDCYAIIILGVIMISGILLEGMKITSYTEFQNMVENYSDL---DNEEEILTLEKLWVKDFGLISPNIKGKIDPDIISLSKELHNMHCADCHSSTKWAVIGYPVARFLKPIALTLDQLGSVNIFWYIHFLACFIGLAYLPFSKMFHLIASPVSILANAVMDKDKSHPANIATRQAMELDACTHCGTCSLTCSVAVAFDKTGNLNILPSEKLVFLKTCASGKNLKKNELKAIQEGIYLCTNCDRCTMVCPVGINLRELWFNVREDLIQKGNSTPLVLSPFSFYRGLNQQELDSNNYSDSINIIQDAIANKCELMKNPDEVISLTPVNKEFKAKVDSAS-----RAITTYSYCFSCQNCSTVCPVVGNYENPQEALGLLPHQIMRSVGLGLKDLAFGSKMLWNCATCYQCQEHCPQGVKVTDILYELKNLAIKET---FNNSMETKK
2224	GC_00000127	Core_metagenome	FWG172_EthSRB1	949	12	13	2	0	0.897606	0.971588	0.933133	PF13183.7	4Fe-4S dicluster domain			COG0247|COG1150|COG2181	Fe-S cluster-containing oxidoreductase, includes glycolate oxidase subunit GlcF (GlpC)|Heterodisulfide reductase, subunit C (HdrC) (PDB:5ODC)|Nitrate reductase gamma subunit (NarI) (PDB:1Y5L)	K16887	quinone-modifying oxidoreductase, subunit QmoC	C|C|C|P	Energy production and conversion|Energy production and conversion|Energy production and conversion|Inorganic ion transport and metabolism	MLFTVIFYTSLFVFLLGLIYKVSTWFSLEIGVASKNFTISERISAAARGILGVIFSPKILILVKVFILDVVLQRRILKEDFLRWIMHMLIFTGFMMLLLMHAFDSFITTPLFDEYYSTLNPFLFLRNFFGIMVLAGLMIAVYRRFILKVPRLRTSPMDYYAIIILTVIMISGILLEGIKITSYTEFRNMVKNYSAL---DEEEEILALEKLWVKDFGLVSPNVKDPIDPTIIPLSKELHNMHCADCHSSTEWAIIGYPAARLLKPIALRLDRLGCVNAFWYIHFLACFIGLAYLPFSKMFHVIASPVSLLANAVMDKDKSFPANIATRQAMELDACTHCGTCSLTCSVAVAFDKTGNLNILPSEKLVFLKTYASGKDLKKNELKAIQEGIYLCTNCDRCTVVCPVGINLRELWFNVREDLIQKGNPIPLVLSPFSFYRGLNQQKLESDNYSNPISIIKDAIADKCELMKNPDEVISLTPINKKFKEKVDLSY-----QA-TTYSCCFSCQNCSTVCPVVGNYENPQEALGLLPHQIMRSVGLGLKDLAFGSKMLWDCVTCYQCQEHCPQGVKVTDILYELKNLAIKES---FNNE-----
2225	GC_00000127	Core_metagenome	FWG172_EthSRB1	2368	12	13	2	0	0.897606	0.971588	0.933133	PF13183.7	4Fe-4S dicluster domain			COG0247|COG1150|COG2181	Fe-S cluster-containing oxidoreductase, includes glycolate oxidase subunit GlcF (GlpC)|Heterodisulfide reductase, subunit C (HdrC) (PDB:5ODC)|Nitrate reductase gamma subunit (NarI) (PDB:1Y5L)			C|C|C|P	Energy production and conversion|Energy production and conversion|Energy production and conversion|Inorganic ion transport and metabolism	MFFTISLYVALAIFGLGLVYKASTWFRYSIGVEAGKISAQTRFSKAIKGIASVLFGVKILTLIKVFVIDVVLQVRILRQDFLRWLMHICIYLGFMLLLLMHALESFISEPMFTDYYSTVNPFMFLRDLFGLMVIIGIGIAILRRFILKVPRLKTNAMDHYAIIILAVIMFSGIFLEATKITSYTEFQIMVEDYAGLSLEDDAEEIKALESYWVKEYGVISPNVKKPFEQEILDQGKESHEMSCADCHSRPQWAFLGYSTAKIISPVALGLDKANMPTILWYIHFLACFIGLAYLPFSKMFHIFVSPLSLLANAVMEKEKSDPANIATRQVMELDACTHCCTCTLNCSAAVFFEIFPNANILPSEKIISIKALAAGKQLGEQDLLHIQEGVYLCTNCNRCTVVCPVGINLQDLWFNVRESLLKRGYPEFFALSPLSFYRGLMKE--DGDNYQKPLDQTRQVIADSCELMKMPDKVLPLSNIDSAFKGILNKSD-----QA-NTFSGCFSCETCSTVCPVVAGYDNPKEVLGLLPHQIMNACGLGLKDLALGSNMLWDCLTCYQCQEQCPQGVCVTDILYELKNEAVQQVKPLMERKL----
2226	GC_00000127	Core_metagenome	Seep_SRB1a_Meg22_02_Bin_90	878	12	13	2	0	0.897606	0.971588	0.933133	PF13183.7	4Fe-4S dicluster domain			COG0247|COG1150|COG2181	Fe-S cluster-containing oxidoreductase, includes glycolate oxidase subunit GlcF (GlpC)|Heterodisulfide reductase, subunit C (HdrC) (PDB:5ODC)|Nitrate reductase gamma subunit (NarI) (PDB:1Y5L)	K16887	quinone-modifying oxidoreductase, subunit QmoC	C|C|C|P	Energy production and conversion|Energy production and conversion|Energy production and conversion|Inorganic ion transport and metabolism	MLFTVLLYISLFVFLLGMIYKVSTWFSRKIGIASKNFTTSERISAAVKGISGVIFSPKILILAKVFLLDVVLQRRILKENLLRWIMHMLIFTGFMMLLLMHAFDSFITSPLFKEYYSTVNPFLFLRNFFGIMVLAGLMIAVYRRFILKVPRLKTSPMDYYAIIILTVIMISGILLEGIKITSYTEFQNMVENYSAL---DDEGEILALEKLWVKDFGLVSPNVKGPIDPAIIPLSKELHNMNCAECHSSPKWAFTGYPVSRILSPVALFLDRSGVTTLLWYIHFLACFIGLAYLPFSKMFHFIASPISLLANAVMDKDKSFPANIATRQAMELDACTHCGTCSLTCSVATAFDKIGNLNILPSEKLVFLKTYASGKDLKENELKAIQEGIYLCTNCDRCTVVCPVGINLRELWFNVREELIQKGNPIPLVLSPFSFYRGLNQQKLDSKNYSNPASLTKDAITDKCELMKNPDKVISLTPVNKEFKEKVDLSS-----QA-TTYSYCFSCQNCSTVCPVVGNYENPQEALGLLPHQIMRSVGLGLKDLAFGSKMLWSCVTCYQCQEHCPQGVKVTDVLYELKNLAIKES---FNNE-----
2227	GC_00000127	Core_metagenome	Seep_SRB1a_S7142MS3	2277	12	13	2	0	0.897606	0.971588	0.933133	PF13183.7	4Fe-4S dicluster domain			COG0247|COG1150|COG2181	Fe-S cluster-containing oxidoreductase, includes glycolate oxidase subunit GlcF (GlpC)|Heterodisulfide reductase, subunit C (HdrC) (PDB:5ODC)|Nitrate reductase gamma subunit (NarI) (PDB:1Y5L)	K16887	quinone-modifying oxidoreductase, subunit QmoC	C|C|C|P	Energy production and conversion|Energy production and conversion|Energy production and conversion|Inorganic ion transport and metabolism	MLFTVLLYISLFVFLLGLIYKVSTWFSRKIGIASKNFTTSERISAAVKGILGVIFSPKILILVKVFILDVILQRRILKEDLLRWIMHMLIFTGFMMLMLMHAFDSFITAPLFKEYYSTVNPFLFLRDFFGIMVLAGLMIAVYRRFILKVPRLKTSPMDYYAIIILAVIMISGILLEGIKITSYTEFQNMVENYSGL---DDEGEILALEKLWVKDFGLVSPNVKGPIDPAIIPLSKELHNMNCAECHSSTEWAIMGYPAARLLKLIALKLDRLGGVNAFWYIHFLACFIGLAYLPFSKMFHFIASPVSLLANAVMDKDKSLPANIATRQAMELDACTHCGTCSLTCSVAVAFDKIGNLNILPSEKLVFLKTYASGKDLKENEIKAIQEGIYLCTNCDRCTVVCPVGINLRELWFNVREDLIQKGNPIPLVLSPFSFYRGLNQQKLDSKNYSNPVSLTKDAITDKCELMKNPDEVISLTPINKEFKEKVDLSS-----QA-TTYSYCFSCQNCSTVCPVVGNYENPQEALGLLPHQIMRSVGLGLKDLAFGSKMLWDCVTCYQCQEHCPQGVKVTDVLYELKNLAIKES---FNNE-----
2228	GC_00000127	Core_metagenome	Seep_SRB1a_S7147B_SRB	1397	12	13	2	0	0.897606	0.971588	0.933133	PF13183.7	4Fe-4S dicluster domain			COG0247|COG1150|COG2181	Fe-S cluster-containing oxidoreductase, includes glycolate oxidase subunit GlcF (GlpC)|Heterodisulfide reductase, subunit C (HdrC) (PDB:5ODC)|Nitrate reductase gamma subunit (NarI) (PDB:1Y5L)	K16887	quinone-modifying oxidoreductase, subunit QmoC	C|C|C|P	Energy production and conversion|Energy production and conversion|Energy production and conversion|Inorganic ion transport and metabolism	MLFTVLLYISLFVFLLGLIYKISTWFSRKIGIASQNFTTSERISAAVKGILGVIFSPKILILVKVFILDVILQRRILKEDLLRWIMHMLIFTGFMMLMLMHAFDSFITAPLFKEYYSTVNPFLFLRDFFGIMVLAGLMIAVYRRFILKVPRLKTSPMDYYAIIILAVIMISGIFLEGIKITSYTEFRNMVENYSGL---DDEGEILALEKLWVKDFGLVSPNVKGPIDPAIIPLSKELHNMNCAECHSSTEWAIMGYPAAKFLKPIALKLDRLGGVNAFWYIHFLACFIGLAYLPFSKMFHFIASPVSLLANAVMDKDKSLPANIATRQAMELDACTHCGTCSLTCSVAVAFDKIGNLNILPSEKLVFLKTYASGKDLKENEIKAIQEGIYLCTNCDRCTVVCPVGINLRELWFNVREDLIQKGNPIPLVLSPFSFYRGLNQQKLDSKNYSNPASLTMDAITDKCELMKNPDKVISLTPVNKEFKEKVDLSS-----QA-TTYSYCFSCQNCSTVCPVVGNYENPQEALGLLPHQIMRSVGLGLKDLAFGSKMLWDCVTCYQCQEHCPQGVKVTDVLYELKNLVIKES---FNNE-----
2229	GC_00000127	Core_metagenome	Seep_SRB1a_sp_CR9063A	875	12	13	2	0	0.897606	0.971588	0.933133	PF13183.7	4Fe-4S dicluster domain			COG0247|COG1150|COG2181	Fe-S cluster-containing oxidoreductase, includes glycolate oxidase subunit GlcF (GlpC)|Heterodisulfide reductase, subunit C (HdrC) (PDB:5ODC)|Nitrate reductase gamma subunit (NarI) (PDB:1Y5L)	K16887	quinone-modifying oxidoreductase, subunit QmoC	C|C|C|P	Energy production and conversion|Energy production and conversion|Energy production and conversion|Inorganic ion transport and metabolism	MLFTVLLYTSLFVFLLGLIYKVSTWFSRKIGIASKNFTTSERISAAAKGILGVIFSPKILILAKVFILDVVLQRKILKEDFLRWIMHMLIFTGFMMLLLMHAFDSFITTSLFEEYYSTVNPFLFLRDFFGIMALAGLMIAVYRRFILKVPRLKTSPMDYYVIIILAVIMISGILLEGIKITSYTEFQNMVENYSGL---DDEGEILALEKLWVKDFGLVSPNVKGPIDPAIIPLSKELHNMHCAECHSSAEWAIMGYPAAKLLKPIALKLDRLGGVNAFWYIHFLACFIGLAYLPFSKMFHFIASPVSLLANAVMDKDKSLSANIATRQAMELDACTHCGTCSLTCSVAVAFDKTGNLNILPSEKLVFLKTYASGKDLKENEIKAIQEGIYLCTNCDRCTVVCPVGINLRELWFNVREDLIQKGNPIPLVLSPFSFYRGLNQQKLDSKNYSNPASLTKDAITDKCELMKNPDEVISLTPINKEFKEKADLSC-----QA-TTYSYCFSCQNCSTVCPVVSNYENPQEALGLLPHQIMRSVGLGLKDLAFGSKMLWDCVTCYQCQEHCPQGVKVTDILYELKNLAIKES---FNNE-----
2230	GC_00000127	Core_metagenome	Seep_SRB1a_sp_CR9063B	2285	12	13	2	0	0.897606	0.971588	0.933133	PF13183.7	4Fe-4S dicluster domain			COG0247|COG1150|COG2181	Fe-S cluster-containing oxidoreductase, includes glycolate oxidase subunit GlcF (GlpC)|Heterodisulfide reductase, subunit C (HdrC) (PDB:5ODC)|Nitrate reductase gamma subunit (NarI) (PDB:1Y5L)			C|C|C|P	Energy production and conversion|Energy production and conversion|Energy production and conversion|Inorganic ion transport and metabolism	MLFTVLLYTSLFVFLLGLIYKVSTWFSRKIGIASKNFTTSERISAAAKGILGVIFSPKILILAKVFILDVVLQRRILKEDFLRWIMHMLIFTGFMMLLLMHAFDSFITTSLFEEYYSTVNPFLFLRDFFGIMALAGLMIAVYRRFILKVPRLKTSPMDYYAIIILAVIMISGILLEGIKITSYTEFQNMVENYSGL---DDEGEILTLEKLWVKNFGLVSPNVKGPIDPAIIPLSKELHNMHCAECHSSAEWAIMGYPAAKLLKPIALKLDRLGGVNAFWYIHFLACFIGLAYLPFSKMFHFIASPVSLLANAVMDKDKSLPANIATRQAMELDACTHCGTCSLTCSVAVAFDKIGNLNILPSEKLVFLKTYASGKDLKENEIKAIQEGIYLCTNCDRCTVVCPVGINLRELWFNVREDLIQKGNPIPLVLSPFSFYRGLNQQKLDSKNYSNPASLTKDAITDKCELMKNPDEVISLTPINKEFKEKADLSC-----QA-TTYSYCFSCQNCSTVCPVVGNYENPQEALGLLPHQIMRSVGLGLKDLAFGSKMLWDCVTCYQCQEHCPQGVKVTDILYELKNLAIKES---FNNE-----
2231	GC_00000127	Core_metagenome	Seep_SRB1a_sp_SM7059A	1252	12	13	2	0	0.897606	0.971588	0.933133	PF13183.7	4Fe-4S dicluster domain			COG0247|COG1150|COG2181	Fe-S cluster-containing oxidoreductase, includes glycolate oxidase subunit GlcF (GlpC)|Heterodisulfide reductase, subunit C (HdrC) (PDB:5ODC)|Nitrate reductase gamma subunit (NarI) (PDB:1Y5L)	K16887	quinone-modifying oxidoreductase, subunit QmoC	C|C|C|P	Energy production and conversion|Energy production and conversion|Energy production and conversion|Inorganic ion transport and metabolism	MLFTVLLYISLFVFLLGLIYKVSTWFSRKIGIASQNFTTSERISAAVKGILGVIFSPKILILVKVFILDVILQRRILKEDLLRWIMHMLIFTGFMMLLLMHAFDSFITAPLFKEYYSTVNPFLFLRDFFGIMVLAGLMIAVYRRFILKVPRLKSSPMDYYAIIILAVIMISGILLEGIKITSYTEFRNMVENYSGL---DDEGEILALEKLWVKDFGLVSPNVKGPIDPAIIPLSKVLHNMNCAECHSSTEWAIMGYPAARLLKLIALKLDRLGGVNAFWYIHFLACFIGLAYLPFSKMFHFIASPVSLLANAVMDKDKSLPANIATRQAMELDACTHCGTCSLTCSVAVAFDKIGNLNILPSEKLVFLKTYASGKDLKENEIKAIQEGIYLCTNCDRCTVVCPVGINLKELWFNVREDLIQKGNPIPLVLSPFSFYRGLNQQKLDSKNYSNPISLTKDAITDKCELMKNPDEVISLTPINKEFKEKIDLSS-----QA-TTYSYCFSCQNCSTVCPVVGNYENPQKALGLLPHQIMRSVGLGLKDLAFGSKMLWDCVTCYQCQEHCPQGVKVTDVLYELKNLAIKES---FNNE-----
2232	GC_00000128	Core_metagenome	B13_G4_sp003647525	873	13	13	1	0	0.948994	0.790635	0.862606	PF00037.28	4Fe-4S binding domain	COG1143	NADH dehydrogenase	COG1143	Formate hydrogenlyase subunit 6/NADH:ubiquinone oxidoreductase 23 kD subunit (chain I) (NuoI) (PDB:1B0P)			C	Energy production and conversion	MAFKPTIDLDKCEGCEECVENCPSDVLEMKDGHAFVANEDECLGCETCVEVCEQGAIT------VEEI------------------
2233	GC_00000128	Core_metagenome	B13_G4_sp013792055	1324	13	13	1	0	0.948994	0.790635	0.862606	PF00037.28	4Fe-4S binding domain			COG4231	TPP-dependent indolepyruvate ferredoxin oxidoreductase, alpha subunit (IorA)			C	Energy production and conversion	MAFKPTVDLDKCEGCEECVENCPSEVMEMKDGKAFVANEDECLGCETCVEVCEQGAIT------VEEI------------------
2234	GC_00000128	Core_metagenome	B13_G4_sp014237365a	2976	13	13	1	0	0.948994	0.790635	0.862606	PF00037.28	4Fe-4S binding domain	COG1143	NADH dehydrogenase	COG1143	Formate hydrogenlyase subunit 6/NADH:ubiquinone oxidoreductase 23 kD subunit (chain I) (NuoI) (PDB:1B0P)			C	Energy production and conversion	MAFKPTIDLDKCEGCEECVENCPSDVLEMQDGKAFVANEDECLGCETCIEVCEQGAIT------IEEI------------------
2235	GC_00000128	Core_metagenome	B13_G4_sp014237365b	2976	13	13	1	0	0.948994	0.790635	0.862606	PF00037.28	4Fe-4S binding domain	COG1143	NADH dehydrogenase	COG1143	Formate hydrogenlyase subunit 6/NADH:ubiquinone oxidoreductase 23 kD subunit (chain I) (NuoI) (PDB:1B0P)			C	Energy production and conversion	MAFKPTIDLDKCEGCEECVENCPSDVLEMQDGKAFVANEDECLGCETCIEVCEQGAIT------IEEI------------------
2236	GC_00000128	Core_metagenome	FWG171_EthSRB1	183	13	13	1	0	0.948994	0.790635	0.862606	PF00037.28	4Fe-4S binding domain			COG4231	TPP-dependent indolepyruvate ferredoxin oxidoreductase, alpha subunit (IorA)			C	Energy production and conversion	MAFIPTVDTEKCEGCEECVENCPSEVLEMKDGKAFVANEEECLGCETCVEVCEQGAIT------VEEV------------------
2237	GC_00000128	Core_metagenome	FWG172_EthSRB1	1359	13	13	1	0	0.948994	0.790635	0.862606	PF00037.28	4Fe-4S binding domain	COG1143	NADH dehydrogenase	COG1143	Formate hydrogenlyase subunit 6/NADH:ubiquinone oxidoreductase 23 kD subunit (chain I) (NuoI) (PDB:1B0P)			C	Energy production and conversion	MAFKPTVDPDKCEGCEECVENCPSEVFEMKDGKSVVVNEDECLGCETCIEVCEQGAIT------VEEL------------------
2238	GC_00000128	Core_metagenome	Seep_SRB1a_AB_03_Bin_172	4053	13	13	1	0	0.948994	0.790635	0.862606	PF00037.28	4Fe-4S binding domain			COG4231	TPP-dependent indolepyruvate ferredoxin oxidoreductase, alpha subunit (IorA)			C	Energy production and conversion	MAFKPTVDLDKCEGCEECVENCPSDVLEMKDDKAFVANEDECLGCETCIEVCEQGAITSLMRMNVSAVKHASKFANKVLLPLKKFN
2239	GC_00000128	Core_metagenome	Seep_SRB1a_Meg22_02_Bin_90	2732	13	13	1	0	0.948994	0.790635	0.862606	PF00037.28	4Fe-4S binding domain			COG4231	TPP-dependent indolepyruvate ferredoxin oxidoreductase, alpha subunit (IorA)			C	Energy production and conversion	MAFKPTVDLDKCEGCEECVENCPSDVLEMKDGKAFVANEDECLGCETCIEVCEQGAIT------VEEI------------------
2240	GC_00000128	Core_metagenome	Seep_SRB1a_S7147A_SRB	983	13	13	1	0	0.948994	0.790635	0.862606	PF00037.28	4Fe-4S binding domain	COG1143	NADH dehydrogenase	COG1143	Formate hydrogenlyase subunit 6/NADH:ubiquinone oxidoreductase 23 kD subunit (chain I) (NuoI) (PDB:1B0P)			C	Energy production and conversion	MAFKPTVDLDKCEGCEECVENCPSDVLEMKDGKAFVANEDECLGCETCIEVCEQGAIT------IEEI------------------
2241	GC_00000128	Core_metagenome	Seep_SRB1a_S7147B_SRB	452	13	13	1	0	0.948994	0.790635	0.862606	PF00037.28	4Fe-4S binding domain	COG1143	NADH dehydrogenase	COG1143	Formate hydrogenlyase subunit 6/NADH:ubiquinone oxidoreductase 23 kD subunit (chain I) (NuoI) (PDB:1B0P)			C	Energy production and conversion	MAFKPTVDLDKCEGCEECVENCPSDVLEMKDDKAFVANEDECLGCETCIEVCEQGAIT------IEEI------------------
2242	GC_00000128	Core_metagenome	Seep_SRB1a_sp_CR9063A	1345	13	13	1	0	0.948994	0.790635	0.862606	PF00037.28	4Fe-4S binding domain	COG1143	NADH dehydrogenase	COG1143	Formate hydrogenlyase subunit 6/NADH:ubiquinone oxidoreductase 23 kD subunit (chain I) (NuoI) (PDB:1B0P)			C	Energy production and conversion	MAFKPTVDLDKCEGCEECVENCPSDVLEMQDGKAFVANEDECLGCETCIEVCEQGAIT------VEEI------------------
2243	GC_00000128	Core_metagenome	Seep_SRB1a_sp_CR9063B	2299	13	13	1	0	0.948994	0.790635	0.862606	PF00037.28	4Fe-4S binding domain	COG1143	NADH dehydrogenase	COG1143	Formate hydrogenlyase subunit 6/NADH:ubiquinone oxidoreductase 23 kD subunit (chain I) (NuoI) (PDB:1B0P)			C	Energy production and conversion	MAFKPTVDLDKCEGCEECVENCPSDVLEMQNGKAFVANEDECLGCETCIEVCEQGAIT------VEEI------------------
2244	GC_00000128	Core_metagenome	Seep_SRB1a_sp_SM7059A	2228	13	13	1	0	0.948994	0.790635	0.862606	PF00037.28	4Fe-4S binding domain			COG4231	TPP-dependent indolepyruvate ferredoxin oxidoreductase, alpha subunit (IorA)			C	Energy production and conversion	MAFKPTVDLDKCEGCEECVENCPSDVLEMKDDKAFVANEDECLGCETCIEVCEQGAIT------IEEI------------------
2245	GC_00000129	Core_metagenome	B13_G4_sp013792055	2707	12	13	2	0	0.965635	0.844477	0.901001	PF13534.7	4Fe-4S dicluster domain			COG1150	Heterodisulfide reductase, subunit C (HdrC) (PDB:5ODC)	K16887	quinone-modifying oxidoreductase, subunit QmoC	C	Energy production and conversion	----------------------MADKYLVEPDVNFVKEIIRLGGDDVKKCFQCATCSVVCPISPDNKPFPRKEMIAAQWGLKDKLVSNLDIWLCHQCGDCSTKCPRGAKPGDVLGAIRSYAISEYAVPKWLAKAVNEPEKLPVLLLIPVVIFLVLGYITGLMNFSPGGEEISHANFFSSWLVDMIFVPLTVWVIAIFAMGIKRFVKDIHESAVREGKTNKDRVEAVAFIQALVRILPTILKHSKFSECEENKDRATAHLMVFYSFIGLFIVTNIFFVVLYVFQIHGPYSQLNPVKWLANVSGVALVIGSILMIKNRLARTDQSTSYKDWYLLGLVLGLGLTGMLTEMTRLAGAAGLSYFMYFAHLVFVFNLFAFLPFSKLAHLVYRTVAMAYAEYANR
2246	GC_00000129	Core_metagenome	B13_G4_sp014237365a	721	12	13	2	0	0.965635	0.844477	0.901001	PF13183.7	4Fe-4S dicluster domain			COG1150	Heterodisulfide reductase, subunit C (HdrC) (PDB:5ODC)	K16887	quinone-modifying oxidoreductase, subunit QmoC	C	Energy production and conversion	----------------------MADKYLVEPDVNFVKEIVRLGGGDVKKCFQCATCSVVCPISPDNKPFPRKEMIAAQWGLKDKLVSNLDIWLCHQCGDCSTQCPRGANPGDVLGAIRSYAISEYAVPKWLAKAVNDPEKLPVLMLIPVVIFLVLGFITGLMNFSPGGEEIVHSNFFSSWLVDLIFVPLTVWVIAIFAMGLNRFIKDMHESAVREGKTNKSRVELAGFFQAFVRILPVILKHSKFTECSENKDRATAHLMVFYSFIGLFIVTNIFFVVLYVFQIHGPYSQLNPVKWLANISGIALVIGSALMIKNRMAKTTQSTSYKDWYLLGLVLGLGLTGMFTEMTRLAGAANLSYFMYFIHLVFVFNLFAYLPFSKLAHIVYRTVAMAYAEYANR
2247	GC_00000129	Core_metagenome	B13_G4_sp014237365b	721	12	13	2	0	0.965635	0.844477	0.901001	PF13183.7	4Fe-4S dicluster domain			COG1150	Heterodisulfide reductase, subunit C (HdrC) (PDB:5ODC)	K16887	quinone-modifying oxidoreductase, subunit QmoC	C	Energy production and conversion	----------------------MADKYLVEPDVNFVKEIVRLGGGDVKKCFQCATCSVVCPISPDNKPFPRKEMIAAQWGLKDKLVSNLDIWLCHQCGDCSTQCPRGANPGDVLGAIRSYAISEYAVPKWLAKAVNDPEKLPVLMLIPVVIFLVLGFITGLMNFSPGGEEIVHSNFFSSWLVDLIFVPLTVWVIAIFAMGLNRFIKDMHESAVREGKTNKSRVELAGFFQAFVRILPVILKHSKFTECSENKDRATAHLMVFYSFIGLFIVTNIFFVVLYVFQIHGPYSQLNPVKWLANISGIALVIGSALMIKNRMAKTTQSTSYKDWYLLGLVLGLGLTGMFTEMTRLAGAANLSYFMYFIHLVFVFNLFAYLPFSKLAHIVYRTVAMAYAEYANR
2248	GC_00000129	Core_metagenome	FWG171_EthSRB1	2060	12	13	2	0	0.965635	0.844477	0.901001	PF13183.7	4Fe-4S dicluster domain			COG1150	Heterodisulfide reductase, subunit C (HdrC) (PDB:5ODC)	K16887	quinone-modifying oxidoreductase, subunit QmoC	C	Energy production and conversion	MCLTQRLNKMGRFEIGSIGGVNMADRYLVKPDVNFVKEIVGLGGGDVKKCFQCATCSVVCPISPDNKPFPRKEMIAAQWGLKDKLVSNLDIWLCHQCGDCSTQCPRGANPGDVLGAIRSYAISEYAVPKWLAKAVNDPGKLPVLLLIPVIIFLVLGFITGLMDFSPGGEEIVHSHFFSSWLVDMIFVPLTVWVIAIFAMGLNRFIKDMHESAVREGKTDKGRIELRPFIQALIRILPTILKHDKFTECGENKDRATAHIMVLYSFIGLFIVTNIFFVVLYVFQIHGPYSQLNPVKWLANVSGIALVIGSVLMIKNRLSKTDQTTSYKDWYLLGLVLGLGLTGMLTEMTRLAGAAGASYFMYFVHLIFVFNLFAYLPFSKLAHIVYRTVAMAYAEYANR
2249	GC_00000129	Core_metagenome	FWG172_EthSRB1	1066	12	13	2	0	0.965635	0.844477	0.901001	PF13183.7	4Fe-4S dicluster domain			COG1150	Heterodisulfide reductase, subunit C (HdrC) (PDB:5ODC)	K16887	quinone-modifying oxidoreductase, subunit QmoC	C	Energy production and conversion	----------------------MADKYLVEPDVNFVKEIVRLGGGDVKKCFQCATCSVVCPISPDNKPFPRKEMIAAQWGLKDKLVSNLDIWLCHQCGDCSTQCPRGANPGDVLGAVRSYAISEYAVPKWLAKAVNDPGKLPVLLLIPVVIFVVLGFITGLMDFSPGGEEIVHSHFFSSWLVDMIFVPLTVWVIAIFAMGLNRFIKDMHESAVREGKTDKTKLELGGFLQALVRILPTILKHSKFTDCGENKDRATAHLMVFYAFVGLFVVTNIFFVVLYVFQIHGPYSQLNPVKWLANVSGIALVIGSALMIKNRIAKTTQSTSYKDWYLLGLVLGLGLTGMLTEMTRLAGAANLSYFMYFIHLVFVFNLFAFLPFSKLAHIVYRTVAMAYAEYANR
2250	GC_00000129	Core_metagenome	Seep_SRB1a_AB_03_Bin_172	1297	12	13	2	0	0.965635	0.844477	0.901001	PF13183.7	4Fe-4S dicluster domain			COG1150	Heterodisulfide reductase, subunit C (HdrC) (PDB:5ODC)	K16887	quinone-modifying oxidoreductase, subunit QmoC	C	Energy production and conversion	----------------------MADKYLVEPDVNFVKEIVRLGGGDVKKCFQCATCSVVCPISPDNKPFPRKEMIAAQWGLKDKLVSNLDIWLCHQCGDCSTQCPRGANPGDVLGAIRSYAISEYAVPKWLAKAVNDPGKLPVLLLIPVVIFLVLGYITGLMNFSPGGEEIAHSHFFSSWLVDMIFVPLTVWVIAIFAMGLNRFIKDMHESAVREGKTNKSRLELSG-------------------TCSH---------------------------------------------------------------------------------------------------------------FTHNI-------------KTQQVYRV----------R
2251	GC_00000129	Core_metagenome	Seep_SRB1a_AB_03_Bin_172	1296	12	13	2	0	0.965635	0.844477	0.901001					COG1150	Heterodisulfide reductase, subunit C (HdrC) (PDB:5ODC)	K16887	quinone-modifying oxidoreductase, subunit QmoC	C	Energy production and conversion	#NAME?
2252	GC_00000129	Core_metagenome	Seep_SRB1a_S7142MS3	963	12	13	2	0	0.965635	0.844477	0.901001	PF13183.7	4Fe-4S dicluster domain			COG1150	Heterodisulfide reductase, subunit C (HdrC) (PDB:5ODC)	K16887	quinone-modifying oxidoreductase, subunit QmoC	C	Energy production and conversion	----------------------MADKYLVEPDVNFVKEIVRLGGGDVKKCFQCATCSVVCPISPDNKPFPRKEMIAAQWGLKDKLVSNLDIWLCHQCGDCSTQCPRGANPGDVLGAIRSYAISEYAVPKWLAKAVNDPGKLPVLLLIPVVIFVVLGYITGLMNFSPGGEEIVHSHFFSSWLVDLIFVPLTVWVIAIFAMGLNRFIKDMHESAVREGKTDKSRLELAGFLQALVRILPTILKHSKFTECGENKDRATAHLMVFYAFIGLFIVTNIFFVVLYVFQIHGPYSQLNPVKWLANVSGIALVIGSILMIKNRLAKTTQSTSYKDWYLLGLVLGLGLTGMLTEMTRLAGAANLSYFMYFIHLVFVFNLFAFLPFSKLAHIVYRTVAMAYAEYANR
2253	GC_00000129	Core_metagenome	Seep_SRB1a_S7147A_SRB	247	12	13	2	0	0.965635	0.844477	0.901001	PF13183.7	4Fe-4S dicluster domain			COG1150	Heterodisulfide reductase, subunit C (HdrC) (PDB:5ODC)	K16887	quinone-modifying oxidoreductase, subunit QmoC	C	Energy production and conversion	----------------------MADKYLVEPDVNFVKEIVRLGGGDVKKCFQCATCSVVCPISPDNKPFPRKEMIAAQWGLKDKLVSNLDIWLCHQCGDCSTQCPRGANPGDVLGAIRSYAISEYAVPKWLAKAVNDPGKLPVLLLIPVVIFVVLGYITGLMNFSPGGEEIVHSHFFSSWLVDLIFVPLTVWVIAIFAMGLNRFIKDMHESAVREGKTDKSRLELAGFLQALVRILPTILKHSKFTECGENKDRATAHLMVFYAFIGLFIVTNIFFVVLYVFQIHGPYSQLNPVKWLANVSGIALVIGSILMIKNRLAKTTQSTSYKDWYLLGLVLGLGLTGMLTEMTRLAGAANLSYFMYFIHLVFVFNLFAFLPFSKLAHIVYRTVAMAYAEYANR
2254	GC_00000129	Core_metagenome	Seep_SRB1a_S7147B_SRB	526	12	13	2	0	0.965635	0.844477	0.901001	PF13183.7	4Fe-4S dicluster domain			COG1150	Heterodisulfide reductase, subunit C (HdrC) (PDB:5ODC)	K16887	quinone-modifying oxidoreductase, subunit QmoC	C	Energy production and conversion	----------------------MADKYLVEPDVNFVKEIVRLGGGDVKKCFQCATCSVVCPISPDNKPFPRKEMIAAQWGLKDKLVSNLDIWLCHQCGDCSTQCPRGANPGDVLGAIRSYAISEYAVPKWLAKAVNDPGKLPVLLLIPVVIFVVLGYITGLMNFSPGGEEIVHSNFFSSWLVDLIFVPLTVWVIAIFAMGLNRFIKDMHESAVREGKTDKSRVDLAGFLQALVRILPTILKHSKFTECGENKDRATAHLMVFYAFIGLFIVTNIFFVVLYVFQIHGPYSQLNPVKWLANVSGIALVIGSILMIKNRLAKTTQSTSYKDWYLLGLVLGLGLTGMLTEMTRLAGAANLSYFMYFIHLVFVFNLFAFLPFSKLAHIVYRTVAMAYAEYANR
2255	GC_00000129	Core_metagenome	Seep_SRB1a_sp_CR9063A	804	12	13	2	0	0.965635	0.844477	0.901001	PF13183.7	4Fe-4S dicluster domain			COG1150	Heterodisulfide reductase, subunit C (HdrC) (PDB:5ODC)	K16887	quinone-modifying oxidoreductase, subunit QmoC	C	Energy production and conversion	----------------------MADKYLVEPDVNFVKEIVRLGGGDVKKCFQCATCSVVCPISPDNKPFPRKEMIAAQWGLKDKLVSNLDIWLCHQCGDCSTQCPRGANPGDVLGAIRSYAISEYAVPKWLAKAVNDPGKLPVLLLIPVVIFVVLGYITGLMNFSPGGEEIVHSHFFSSWLVDMIFVPLTVWVIAIFAMGLNRFIKDMHESAVREGKTNKSRVELAGFLQALVRILPTILKHSKFTECGENKDRATAHLMVFYAFIGLFIVTNIFFVVLYVFQIHGPYSQLNPVKWLANVSGIALVIGSVLMIKNRLAKTTQSTSYKDWYLLGLVLGLGLTGMLTEMTRLAGAAGLSYFMYFIHLVFVFNLFAFLPFSKLAHIVYRTVAMAYAEYANR
2256	GC_00000129	Core_metagenome	Seep_SRB1a_sp_CR9063B	1991	12	13	2	0	0.965635	0.844477	0.901001	PF13183.7	4Fe-4S dicluster domain			COG1150	Heterodisulfide reductase, subunit C (HdrC) (PDB:5ODC)	K16887	quinone-modifying oxidoreductase, subunit QmoC	C	Energy production and conversion	----------------------MADKYLVEPDVNFVKEIVRLGGGDVKKCFQCATCSVVCPISPDNKPFPRKEMIAAQWGLKDKLVSNLDIWLCHQCGDCSTQCPRGANPGDVLGAIRSYAISEYAVPKWLAKAVNDPGKLPVLLLIPVVIFVVLGYITGLMNFSPGGEEIVHSHFFSSWLVDMIFVPLTVWVIAIFAMGLNRFIKDMHESAVREGKTNKSRVELAGFLQALVRILPTILKHSKFTECGENKDRATAHLMVFYAFIGLFIVTNIFFVVLYVFQIHGPYSQLNPVKWLANVSGIALVIGSILMIKNRLAKTTQSTSYKDWYLLGLVLGLGLTGMLTEMTRLAGAANLSYFMYFIHLVFVFNLFAFLPFSKLAHIVYRTVAMAYAEYANR
2257	GC_00000129	Core_metagenome	Seep_SRB1a_sp_SM7059A	2883	12	13	2	0	0.965635	0.844477	0.901001	PF13183.7	4Fe-4S dicluster domain			COG1150	Heterodisulfide reductase, subunit C (HdrC) (PDB:5ODC)	K16887	quinone-modifying oxidoreductase, subunit QmoC	C	Energy production and conversion	----------------------MADKYLVEPDVNFVKEIVRLGGGDVKKCFQCATCSVVCPISPDNKPFPRKEMIAAQWGLKDKLVSNLDIWLCHQCGDCSTQCPRGANPGDVLGAVRSYAISEYAVPKWLAKAVNDPGKLPVLLLIPVVIFVVLGYITGLMNFSPGGEEIVHSNFFSSWLVDLIFVPLTVWVIAVFAMGLNRFIKDMHESAVREGKTDKSRVDLAGFLQALVRILPTILKHNKFTECGENKDRATAHLMVFYAFIGLFIVTNIFFVVLYVFQIHGPYSQLNPVKWLANVSGIALVIGSILMIKNRLAKTTQSTSYKDWYLLGLVLGLGLTGMLTEMTRLAGAANLSYFMYFIHLVFVFNLFAFLPFSKLAHIVYRTVAMAYAEYANR
2258	GC_00000130	Core_metagenome	B13_G4_sp003647525	594	13	13	1	0	0.907178	0.950818	0.928486	PF14522.7	Cytochrome c7 and related cytochrome c									MKTVK-RGAIAFSVIAIAVLLLVAVGCQKAVVPTP----------TA-----VTDIAKKEEK---KVANLYDFQPQPLHSVAECAQCHIAVFDRLKDAGGKHQIECVDCHKEFHVFNPKKRPYETAIPKCETCHEVFHGEGTKETPLVDCASCHTDPHAPLIIPGVALSNNACMSCHTKESKQITDNVSRHTTEVTCSDCHHVKHGYIPQCNECHESHSPGFAMDDNACMSCHPVHMPAKITYSEKDTPNLICAGCHDQAYGLLQNNYTKHTDVKCSECHSAHKRIPLCSECHGMPHSKRMMHDTAKCGDCHGIAHNLPVN
2259	GC_00000130	Core_metagenome	B13_G4_sp013792055	2430	13	13	1	0	0.907178	0.950818	0.928486	PF14522.7	Cytochrome c7 and related cytochrome c									MKSVK-KVAIVFSVIAFVALLLVAVGCDKAAVPTP-----AGTEEAA-----ATDIA--------KGKGLYDIQPQPLHSVAQCAQCHIGVFDRIKDAGGKHQIECVSCHTEFHVFNPKKRPYQTAIPKCETCHGVFHGEGTKQTPLVDCASCHTDPHAPLIIPGAALSNNACMSCHTKETKQITDNVSRHTTEVSCSDCHHVKHGYIPKCNECHESHSPGYEMDDAACMSCHPVHMPAKITYSKKETPNLICAGCHDKAYGLLQNNITKHTDVKCSDCHSAHKRIPLCSECHGMPHSNRMMQDTTKCGDCHSIAHNLPVS
2260	GC_00000130	Core_metagenome	B13_G4_sp014237365a	2224	13	13	1	0	0.907178	0.950818	0.928486	PF14522.7	Cytochrome c7 and related cytochrome c									MKSVKDKGAIFFSIIATVALLLVVAGCQKAAVPTPAEAEVAQAKEAALKEAPVIDIAKKEEK---KVAKLYDIQPQPLHTVAECAQCHIGVFDRIKDAGGKHQIECVDCHKEFHVFNLKKRPYETAIPKCETCHGVFHGEGTKKTPLVDCASCHSDPHAPLIIPGSALGNDACMSCHTKETKQITNNVSRHTTEVACSDCHHVEHGYIPQCNECHESHSPGFAMNDNACMSCHPVHMPAMITYSEKDTPNIICAGCHDQAYGLLQNNYTKHTDVKCSECHSTHKRIPLCSECHGMPHSKRMMQDTAKCGDCHGIAHNLPVN
2261	GC_00000130	Core_metagenome	B13_G4_sp014237365b	2224	13	13	1	0	0.907178	0.950818	0.928486	PF14522.7	Cytochrome c7 and related cytochrome c									MKSVKDKGAIFFSIIATVALLLVVAGCQKAAVPTPAEAEVAQAKEAALKEAPVIDIAKKEEK---KVAKLYDIQPQPLHTVAECAQCHIGVFDRIKDAGGKHQIECVDCHKEFHVFNLKKRPYETAIPKCETCHGVFHGEGTKKTPLVDCASCHSDPHAPLIIPGSALGNDACMSCHTKETKQITNNVSRHTTEVACSDCHHVEHGYIPQCNECHESHSPGFAMNDNACMSCHPVHMPAMITYSEKDTPNIICAGCHDQAYGLLQNNYTKHTDVKCSECHSTHKRIPLCSECHGMPHSKRMMQDTAKCGDCHGIAHNLPVN
2262	GC_00000130	Core_metagenome	FWG171_EthSRB1	352	13	13	1	0	0.907178	0.950818	0.928486	PF14522.7	Cytochrome c7 and related cytochrome c									MKSVK-KGTIVFSVIAIAALLLVAVGCDKSAVPTP-----AGTEEAA-----ATDIAKKEVE---KIG-LYDIRPQPLHSAAQCAQCHIGVFDRIKDVGGKHQIECVDCHTQFHMFNPKKRPYETVIPQCETCHGVFHGEGTIEAPLVDCDSCHTDPHAPLIIPGAVLSNNACKSCHTKETKQITDNVSRHTTEVACADCHHVKHGYIPQCNECHESHSPEYAMDDNACMGCHPVHMPTKITYSKKDTPNLVCAGCHTQAYDLLQNNYTKHTDVKCSDCHAAHKKIPLCSECHGMPHSKRMLQDT-KCGDCHGIAHNLPVN
2263	GC_00000130	Core_metagenome	FWG172_EthSRB1	1242	13	13	1	0	0.907178	0.950818	0.928486	PF14522.7	Cytochrome c7 and related cytochrome c									MKSVK-KGAKVFSVIAIVALLLVVVGCQKVAVPTPAEAEVASAKEAA-----IIDIAKKEKK---KVAKLYDIQPKPLHRVAECAQCHIGVFERIKDAGGKHQIECVDCHREFHVFNPKKRPYQAAIPQCETCHGVFHGEGTKKTPLVNCASCHSDPHAPLIIPGAALSNDACMSCHTKETKQITDNVSRHTTAVSCSDCHHVKHGYIPQCNECHESHSPGFAMNDNACMGCHPVHMPAKITYSKKDTPNLICAGCHNKAYDLLQNNYTKHTDVKCSDCHSAHKRIPLCSECHGMPHSKRMMQDTTKCGDCHGIAHNLPVS
2264	GC_00000130	Core_metagenome	Seep_SRB1a_AB_03_Bin_172	4803	13	13	1	0	0.907178	0.950818	0.928486	PF14522.7	Cytochrome c7 and related cytochrome c									MKTVK-KGAIAFSVTAIAALLLVAVGCQRAVVPT---------KDTA-----VTDIAKKEEKK--VVASLYDFQPQPLHSVAECAQCHIGVFDRIKDAGGKHQIECVDCHKEFHIFNPKKRPYETAIPKCETCHRVFHGEGTKETPLVDCSSCHTDPHAPLIIPGVALSNNACMSCHTKESKQITDNVSRHTTEVSCSDCHHVKHGYIPQCNECHESHSPGFAMDDNACMSCHPVHMPAKITYSEKDTPNLICAGCHDQAYDLLQNNYTKHTDVKCSECHSAHKRIPLCSECHGMPHSKKMMHDTAKCGDCHGIAHNLPVN
2265	GC_00000130	Core_metagenome	Seep_SRB1a_Meg22_02_Bin_90	2368	13	13	1	0	0.907178	0.950818	0.928486	PF14522.7	Cytochrome c7 and related cytochrome c									MKSVK-KGAIAFSVIAVAAVLFVVVGCQKAAVTAP-----VGGEEAA-----ITDVAKKEKKEVAKIAKLYDIQPQPLHSVAECAQCHVGVFDRIKDAGGKHQIECVDCHKEFHVFNPKKRPYETAIPKCETCHGVFHGDGTKETPLVDCASCHTDPHAPLIIPGSALGNDACMSCHTKETKQITDNVSRHTTEVACSDCHHVKHGYIPQCNECHESHSPGFAMDDNACMSCHPVHMPAKITYSEKDTSNIICAGCHDQAYGLLQNNYTKHTDVKCSECHSVHKRIPLCSECHGMPHSKKMMHDTAKCGDCHGIAHDLPVN
2266	GC_00000130	Core_metagenome	Seep_SRB1a_S7142MS3	942	13	13	1	0	0.907178	0.950818	0.928486	PF14522.7	Cytochrome c7 and related cytochrome c									MKSVK-KGVIAFSVIAIAALLLVSVGCQKAAVTAP-----VGGEEAA-----ITDVAKKEEK---KIAKLYDIQPQPLHSVAECAQCHIGVFDRIKDAGGKHQIECVDCHKEFHVFNPKKRPYETAIPKCETCHGVFHGEGTKQTPLVDCASCHTDPHAPLIIPGAALSNNACMSCHTKETKQITDNVSRHTTEVACSDCHHVKHGYIPKCNECHESHSPGYEMDDNGCMSCHPVHMPAKITYSEKETSNIICAGCHDQAYGLLQNNYTKHTDVKCSECHSAHKRIPLCSECHGMPHSKKMMQDTAKCGDCHGLAHNLPVN
2267	GC_00000130	Core_metagenome	Seep_SRB1a_S7147B_SRB	938	13	13	1	0	0.907178	0.950818	0.928486	PF14522.7	Cytochrome c7 and related cytochrome c									MKSVK-KGVIAFSVIAIAALLLVAVGCQKAAVTAS-----VGGEEAA-----TTDVVKKEKK---KVAKLYDIQPQPLHSVAECAQCHIGVFDRIKDAGGKHQIECVDCHKEFHVFNPKKRPYETAIPKCETCHGVFHGEGTKETPLVDCASCHTDPHAPLIIPGAALSNNACMSCHTKETKQITDNVSRHTTEVACSDCHHVKHGYIPKCNECHESHSPGYEMDDNGCMSCHPVHMPAKITYSEKETSNIICAGCHNQAYDLLKNNYTKHTDVKCSECHSAHKRIPLCSECHGMPHSKKMMQDTAKCSDCHGIAHNLPVN
2268	GC_00000130	Core_metagenome	Seep_SRB1a_sp_CR9063A	2262	13	13	1	0	0.907178	0.950818	0.928486	PF14522.7	Cytochrome c7 and related cytochrome c									MKSVK-KGVIAF----VAALLLVAVGCQKAVVPSSAEAESVQGKEAA-----VTDIAKKEKK---KVAKLYNIQPQPLHRVAQCAQCHIGVFERIKDAGGKHQIECVDCHREFHVFNPKKRPYQTAIPQCETCHGVFHGEGTKETPLVDCDSCHTDPHAPLIIPGSALGNDACMSCHTKETKQITDNVSRHTTEVACSDCHHVKHGYIPKCNECHESHSPGFAMDDNACMSCHPVHMPAKITYSEKDTPNLICAGCHDQAYDLLQNNYTKHTDVKCSECHSAHKRIPLCSECHGMPHSERMMQDTTKCGDCHGIAHNLPVN
2269	GC_00000130	Core_metagenome	Seep_SRB1a_sp_CR9063B	1363	13	13	1	0	0.907178	0.950818	0.928486	PF14522.7	Cytochrome c7 and related cytochrome c									MKSIK-KGVIAFSVIAVAALLLVAVGCQKAVVPSSAEAESVQGKKAA-----VTDIAKKEKK---KVAKLYNIQPQPLHRVAQCAQCHIGVFERIKDAGGKHQIECVDCHREFHVFNPKKRPYQTAIPQCETCHGVFHGEGTKETPLVDCASCHSDPHAPLIIPGAVLSNDACMSCHTKETKQITDNVSRHTTEVSCSDCHHVKHGYIPQCNECHESHSPGFAMDDNACMSCHPVHMPAKITYSEKDTPNLICAGCHDQAYDLLQNNYTKHTDVKCSECHSAHKRIPLCSECHGMPHSERMMQDTTKCGDCHGIAHNLPVS
2270	GC_00000130	Core_metagenome	Seep_SRB1a_sp_SM7059A	565	13	13	1	0	0.907178	0.950818	0.928486	PF14522.7	Cytochrome c7 and related cytochrome c									MKSVK-KGVIAFSVIAIAALLLVSVGCQKAAVTAP-----VGGEEAA-----ITDVAKKEEK---KIAKLYDIQPQPLHSVAECAQCHIGVFDRIKDAGGKHQIECVDCHKEFHVFNPKKRPYEAAIPKCETCHGVFHGEGTKQTPLVDCASCHTDPHAPLIIPGAALSNNACMSCHTKETKQITDNVSRHTTEVACSDCHHVKHGYIPKCNECHESHSPGYEMDDNGCMSCHPVHMPAKITYSEKETSNIICAGCHNQAYDLLQNNYTKHTDVKCSECHSAHKRIPLCSECHGMPHSKKMMQDTAKCGDCHGIAHNLPVN
2271	GC_00000131	Core_metagenome	B13_G4_sp003647525	744	12	13	2	0	0.955121	0.883734	0.918042	PF00206.21	Lyase	COG0015	Purine biosynthesis	COG0015	Adenylosuccinate lyase (PurB) (PDB:2HVG)	K01756	adenylosuccinate lyase [EC:4.3.2.2]	F	Nucleotide transport and metabolism	MIKRYTRSIMGDIWSDENKYNTWLKVEILACEAMAQNKMIPPKAFKNIKKKAGFSVKRIEEIEAETKHDVIAFLTNVAEHVGPDSRYIHMGLTSSDILDTSMAYLLKKSGEIIIKDCENLLSIIKKRAFEHKDTVMVGRSHGIHAEPVTFGLKLAVWYDEMKRNRKRFERAVENISFGQFSGAVGTFANIPPEIEAYVCKKLDLKPAPASTQIIQRDRYAEYFTALAIMASSIEKMALEIRHLQRTEVLEAEEYFSKGQKGSSAMPHKRNPIGSENLCGLARIIRANAMAALENIPLWHERDISHSSVERIIAPDSTILIDYMLNRLKGLINNLVVYPKRMKENLNMLNGLIFSQQILLALAKSGVSREDAYKMVQKQAMRVWKEKKPFKYLIKKDKGICAHLSKKKIEEIFDLNYHLKYIGIIFDRVFGHEN--
2272	GC_00000131	Core_metagenome	B13_G4_sp013792055	1777	12	13	2	0	0.955121	0.883734	0.918042	PF00206.21	Lyase	COG0015	Purine biosynthesis	COG0015	Adenylosuccinate lyase (PurB) (PDB:2HVG)	K01756	adenylosuccinate lyase [EC:4.3.2.2]	F	Nucleotide transport and metabolism	MIKRYTRSIMGDIWTDENKYNTWLKVEILACEAMAQHGMIPKKAFKNIKEKAAFSVKRIEEIEAETKHDVIAFLTNVAEHVGPDSRYIHMGLTSSDILDTSMAYLLKKAGEIIIEDCKNLSSIIKKRAFEHRDTVMVGRSHGIHAEPITFGLKLAVWYDEMQRNRKRFERAVENISFGQFSGAVGTFANIPPEIEAYVCKKLALKPAPASTQIIQRDRYAEYFTTLAIMASSIEKIAIEIRHLQRTEVLEAEEYFSKGQKGSSAMPHKRNPIGSENLCGLARIIRSNAMAALENIPLWHERDISHSSVERIIAPDTTILIDYMLNRLTGLINKLVVYPKRMEENLHMLNGLIFSQQILLALAASGATREDAYEMVQRQAMRVWKEKKSFKELIKKDKGICAYLSKKKIEEIFDVNYHLKYVGIIFDRVFET----
2273	GC_00000131	Core_metagenome	B13_G4_sp014237365a	1542	12	13	2	0	0.955121	0.883734	0.918042	PF00206.21	Lyase	COG0015	Purine biosynthesis	COG0015	Adenylosuccinate lyase (PurB) (PDB:2HVG)	K01756	adenylosuccinate lyase [EC:4.3.2.2]	F	Nucleotide transport and metabolism	MIKRYTRSIMGDIWTDENKYNTWLKVEILACEAMSQNKMIPEKAFKNIKKKVGFSVKRIEEIEAETKHDVIAFLTNVAEHVGPDSRYIHMGLTSSDILDTSMAYLLKKSGEIIIKDCQNLLNIIKKRAFEHKDTVMVGRSHGIHAEPITFGLKLAVWYDEMQRNRKRFEHAVENISFGQFSGAVGTFANIPPEIEEYVCKKLDLKPAPASTQIIQRDRHAEYFTALAIMASSIEKMSIEIRHLQRTEVLEAEEYFSKGQKGSSAMPHKRNPIGSENLCGLARIIRSNAMAALENIPLWHERDISHSSVERIIAPDSTILIDYMLNRLKDLINNLVVYPKRMKENLNMLNGLIFSQQMLLSLAASGVTREDAYKMVQKQAMRAWKEKKSFKELIKGDKNICAHLNKKKIEEIFDVNYHLKYINIIFDRVFET----
2274	GC_00000131	Core_metagenome	B13_G4_sp014237365b	1542	12	13	2	0	0.955121	0.883734	0.918042	PF00206.21	Lyase	COG0015	Purine biosynthesis	COG0015	Adenylosuccinate lyase (PurB) (PDB:2HVG)	K01756	adenylosuccinate lyase [EC:4.3.2.2]	F	Nucleotide transport and metabolism	MIKRYTRSIMGDIWTDENKYNTWLKVEILACEAMSQNKMIPEKAFKNIKKKVGFSVKRIEEIEAETKHDVIAFLTNVAEHVGPDSRYIHMGLTSSDILDTSMAYLLKKSGEIIIKDCQNLLNIIKKRAFEHKDTVMVGRSHGIHAEPITFGLKLAVWYDEMQRNRKRFEHAVENISFGQFSGAVGTFANIPPEIEEYVCKKLDLKPAPASTQIIQRDRHAEYFTALAIMASSIEKMSIEIRHLQRTEVLEAEEYFSKGQKGSSAMPHKRNPIGSENLCGLARIIRSNAMAALENIPLWHERDISHSSVERIIAPDSTILIDYMLNRLKDLINNLVVYPKRMKENLNMLNGLIFSQQMLLSLAASGVTREDAYKMVQKQAMRAWKEKKSFKELIKGDKNICAHLNKKKIEEIFDVNYHLKYINIIFDRVFET----
2275	GC_00000131	Core_metagenome	FWG171_EthSRB1	525	12	13	2	0	0.955121	0.883734	0.918042	PF00206.21	Lyase	COG0015	Purine biosynthesis	COG0015	Adenylosuccinate lyase (PurB) (PDB:2HVG)	K01756	adenylosuccinate lyase [EC:4.3.2.2]	F	Nucleotide transport and metabolism	MIKRYTRSIMGDIWTDENKYNIWLKVEILTCEAMAQNKMIPQKAFKNIKEKAGFSVKRIEEIEAETKHDVIAFLTNVAEHVGPDSRYIHMGLTSSDILDTSMACLLKKAGEIIIKDCESLLSIIKKKAFEHRDTVMVGRSHGIHAEPVTFGLKLAVWYDEMQRNKKRFERAVENISFGQFSGAVGTFANIPPEIEAYVCKKLDLKPAPASTQIIQRDRYAEYFTVLAIMASSIEKMAIEIRHLQRTEVLEVEEYFSKGQKGSSAMPHKRNPIGSENLCGLARIIRSNAMAALENIPLWHERDISHSSVERIIAPDSTILIDYMLNRLESLIDNLVVYPKKMEENLHILNGLVFSQQILLALAESGVTREEAYEMVQRQAMRVWKEKKSFKGLIKKDKNICAHLDKKKIEEIFDVNYHLKYIGIIFDRVFGHEN--
2276	GC_00000131	Core_metagenome	FWG172_EthSRB1	309	12	13	2	0	0.955121	0.883734	0.918042	PF00206.21	Lyase	COG0015	Purine biosynthesis	COG0015	Adenylosuccinate lyase (PurB) (PDB:2HVG)	K01756	adenylosuccinate lyase [EC:4.3.2.2]	F	Nucleotide transport and metabolism	MIKRYTRSIMGDIWTDENKYNTWLNVEILACEAMAQNKMIPQKVFKNIKKKAGFSVKRIEEIEAETKHDVIAFLTSVAEHVGPDSRYIHMGLTSSDILDTSMAYLLKKSGEIIIKDCENLLSIIKKRAFEHKDTVMVGRSHGIHAEPVTFGLKLAVWYDEMQRNRKRFERAVENISFGQFSGAVGTFANIPPEIEAYVCKKLDLKPAPASTQIIQRDRYAEYFTTLAIMASSIEKIALEIRHLQRTEVLEAEEYFSKGQKGSSAMPHKRNPIGSENLCGLARIIRSNAIAALENIPLWHERDISHSSVERIIVPDTTILIDYMLNRLTGLINNLVVYPKRMKENLHMLNGLIFSQQILLALAESGVTREDAYKMVQRQAMRVWKEKKPFNELIKKDKNICAHLSEKKIEEIFDVKYHLKYIGIIFDRVFGNEN--
2277	GC_00000131	Core_metagenome	Seep_SRB1a_AB_03_Bin_172	1239	12	13	2	0	0.955121	0.883734	0.918042	PF00206.21	Lyase	COG0015	Purine biosynthesis	COG0015	Adenylosuccinate lyase (PurB) (PDB:2HVG)	K01756	adenylosuccinate lyase [EC:4.3.2.2]	F	Nucleotide transport and metabolism	MIKRYTRSIMGDIWSDENKYNTWLKVEILACEAMAQNKMIPQKAFKNIKKKAGFSVKRIEEIEAETKHDVIAFLTNVAEHVGPDSRYIHMGLTSSDILDTSMAYLLKKSGEIIIKDCENLLSIIKKRAFEHKDTVMVGRSHGIHAEPVTFGLKLAVWYDEMQRNRKRFERAVENISFGQFSGAVGTFANIPPEIEEYVCKKLDLKPAPASTQIIQRDRYAEYFTALAIMASSIEKMALEIRHLQRTEVLEAEEYFSKGQKGSSAMPHKRNPIGSENLCGLARIVRSNAMAALENIPLWHERDISH----------------------------------------------------------------------------------------------------------------------------------
2278	GC_00000131	Core_metagenome	Seep_SRB1a_AB_03_Bin_172	1240	12	13	2	0	0.955121	0.883734	0.918042	PF10397.10	Adenylosuccinate lyase C-terminus	COG0015	Purine biosynthesis	COG0015	Adenylosuccinate lyase (PurB) (PDB:2HVG)			F	Nucleotide transport and metabolism	-----------------------------------------------------------------------------------------------------------------------------------------------------------------------------------------------------------------------------------------------------------------------------------------------------------------------------------------MIDNLVVYPKRMKENLNMLNGLIFSQQILLALAESGVTREDAYKMVQQQAMHAWKEKKPFKDLIKKDKNICAHLSKKKIEKIFDVNYHLKYIGIIFDRVFKT----
2279	GC_00000131	Core_metagenome	Seep_SRB1a_Meg22_02_Bin_90	3097	12	13	2	0	0.955121	0.883734	0.918042	PF00206.21	Lyase	COG0015	Purine biosynthesis	COG0015	Adenylosuccinate lyase (PurB) (PDB:2HVG)	K01756	adenylosuccinate lyase [EC:4.3.2.2]	F	Nucleotide transport and metabolism	MIKRYTRSIMGDIWTDENKYNTWLKVEILACEAMAQNKMIPPKAFKNIKEKAGFSVKRIEEIEAETKHDVIAFLTNVAEHVGPDSRYIHMGLTSSDILDTSMAYLLKKSGEIIIKDCENLLSIIKKRAFEHKDTVMVGRSHGIHAEPVTFGLKLAVWYDEMKRNRKRFERAVENISFGQFSGAVGTFANIPPEIEAYVCKKLDLKPAPASTQIIQRDRHAEYFTALAIMASSIEKMALEIRHLQRTEVLEAEEYFSKGQKGSSAMPHKRNPIGSENLCGLARIIRSNAMAALENIPLWHERDISHSSVERIIAPDSTILIDYMLNRLKGLINNLVVYPKRMKENLNMLNGLIFSQQILLALAESGVTREDAYKMVQKQAMRVWKEKKPFKELIKKDKGICAHLSKKKIEEIFDVNYHLKYIGIIFDRVFETQIEP
2280	GC_00000131	Core_metagenome	Seep_SRB1a_S7142MS3	1813	12	13	2	0	0.955121	0.883734	0.918042	PF00206.21	Lyase	COG0015	Purine biosynthesis	COG0015	Adenylosuccinate lyase (PurB) (PDB:2HVG)	K01756	adenylosuccinate lyase [EC:4.3.2.2]	F	Nucleotide transport and metabolism	MIKRYTRSIMGDIWSDENKYNTWLKVEILACEAMSQNKMIPKKAFKNIKKKAGFSVKRIEEIEAETKHDVIAFLTNVAEHVGPDSRYIHMGLTSSDILDTSMAYLLKKAGEIIIKDCENLLSIIKKRAFEHKDTVMVGRSHGIHAEPVTFGLKLAVWYDEMQRNRKRFERAVENISFGQFSGAVGTFANIPPEIEEYVCKKLDLKPAPASTQIIQRDRYAEYFTALAIMASSIEKMALEIRHLQRTEVLEAEEYFSKGQKGSSAMPHKRNPIGSENLCGLARIIRANAMAALENIPLWHERDISHSSVERIIAPDSTILIDYMLNRLKGLIDNLVVYPEKMKENLHMLNGLIFSQQILLALAESGVTREDAYKMVQKQAMRVWKEKKPFKELIKKDKGICAHLSKKKIEEIFDVNYHLKYIGIIFDRVFVHEN--
2281	GC_00000131	Core_metagenome	Seep_SRB1a_S7147A_SRB	31	12	13	2	0	0.955121	0.883734	0.918042	PF00206.21	Lyase	COG0015	Purine biosynthesis	COG0015	Adenylosuccinate lyase (PurB) (PDB:2HVG)	K01756	adenylosuccinate lyase [EC:4.3.2.2]	F	Nucleotide transport and metabolism	MIKRYTRSIMGDIWSDENKYNTWLKVEILACEAMSQNKMIPKKAFKNIKKKAGFSVKRIEEIEAETKHDVIAFLTNVAEHVGPDSRYIHMGLTSSDILDTSMAYLLKKAGEIIIKDCENLLSIIKKRAFEHKDTVMVGRSHGIHAEPVTFGLKLAVWYDEMKRNRKRFERAVENISFGQFSGAVGTFANIPPEIEEYVCKKLDLKPAPASTQIIQRDRYAEYFTALAIMASSIEKMALEIRHLQRTEVLEAEEYFSKGQKGSSAMPHKRNPIGSENLCGLARIIRANAMAALENIPLWHERDISHSSVERIIAPDSTILIDYMLNRLKGLIDNLVVYPEKMKENLHMLNGLIFSQQILLALAESGVTREDAYKMVQKQAMRVWKEKKPFKELIKKDKGICAHLSKKKIEEIFDVNYHLKYIGIIFDRVFVHEN--
2282	GC_00000131	Core_metagenome	Seep_SRB1a_sp_CR9063A	2617	12	13	2	0	0.955121	0.883734	0.918042	PF00206.21	Lyase	COG0015	Purine biosynthesis	COG0015	Adenylosuccinate lyase (PurB) (PDB:2HVG)	K01756	adenylosuccinate lyase [EC:4.3.2.2]	F	Nucleotide transport and metabolism	MIKRYTRSIMGDIWSDENKYNTWLKVEILACEAMAQNKMIPQKAFKNIKKKAGFSVERIEEIEAETKHDVIAFLTNVAEHVGPDSRYIHMGLTSSDILDTSMAYLLKKAGEIIIKDCENLLSIIKKRAFEHKDTVMVGRSHGIHAEPVTFGLKLAVWYDEMQRNRKRFERAVENISFGQFSGAVGTFANIPPEIEAYVCKKLDLKPAPASTQIIQRDRYAEYFTTLAIMASSIEKMAVEIRHLQRTEVLEAEEYFSKGQKGSSAMPHKRNPIGSENLCGLARIIRSNAMAALENIPLWHERDISHSSVERIIAPDSTILIDYMLNRLKGLINNLVVYPKRMKENLHMLNGLIFSQQILLALAESGVTREDAYKMVQRQAMRVWKGKKPFKELIKKDKNICAHISKKKIEEIFDVKYHLKYIGIIFDRVFET----
2283	GC_00000131	Core_metagenome	Seep_SRB1a_sp_SM7059A	2513	12	13	2	0	0.955121	0.883734	0.918042	PF00206.21	Lyase	COG0015	Purine biosynthesis	COG0015	Adenylosuccinate lyase (PurB) (PDB:2HVG)	K01756	adenylosuccinate lyase [EC:4.3.2.2]	F	Nucleotide transport and metabolism	MIKRYTRSIMGDIWSDENKYNTWLKVEILACEAMSQNKMIPKKAFKNIKKKAGFSVKRIEEIEAETKHDVIAFLTSVAEHVGPDSRYIHMGLTSSDILDTSMAYLLKKAGEIIIKDCENLLSIIKKRAFEHKDTVMVGRSHGIHAEPVTFGLKLAVWYDEMQRNRKRFERAVENISFGQFSGAVGTFANIPPEIEEYVCKKLDLKPAPASTQIIQRDRYAEYFTALAIMASSIEKMALEIRHLQRTEVLEAEEYFSKGQKGSSAMPHKRNPIGSENLCGLARIIRANAMAALENIPLWHERDISHSSVERIIAPDSTILIDYMLNRLKGLIDNLVVYPEKMKENLHMLNGLIFSQQILLALAESGVTREDAYKMVQKQAMRVWKEKKPFKELIKKDKGICAHLSKKKIEEIFDVNYHLKYIGIIFDRVFVHEN--
2284	GC_00000132	Core_metagenome	B13_G4_sp003647525	606	13	13	1	0	0.883038	0.861138	0.871951											MNNK-EKCPPCFGVLDSVFPKKENGLRDSPESCIPCSHKTECLKSAMHGPGGLKVKDEFIDRAYESKMIGFLERWSKKKDINRKLKKAE-G-----------------
2285	GC_00000132	Core_metagenome	B13_G4_sp013792055	677	13	13	1	0	0.883038	0.861138	0.871951											MNKK--KYPSCFGLLDTVFPKKENGLRVTPDNCLACYHKTECLKSAIQGPGGLKVKDEFVDRAYESGMIGFLERWSKKKDINRKLKEQGSEVRGQKSEARGQRAEGGD
2286	GC_00000132	Core_metagenome	B13_G4_sp014237365a	756	13	13	1	0	0.883038	0.861138	0.871951											MNKK--KYPSCFGVIDSVFPKKENGLRITPATCFACFHKTECLKTAMQGPGGLKVKDEFIDRAYESKMIGFLERWSKKKDINRRLKEQGSGGRGSGIRRN--------
2287	GC_00000132	Core_metagenome	B13_G4_sp014237365b	756	13	13	1	0	0.883038	0.861138	0.871951											MNKK--KYPSCFGVIDSVFPKKENGLRITPATCFACFHKTECLKTAMQGPGGLKVKDEFIDRAYESKMIGFLERWSKKKDINRRLKEQGSGGRGSGIRRN--------
2288	GC_00000132	Core_metagenome	FWG171_EthSRB1	1048	13	13	1	0	0.883038	0.861138	0.871951											MDKK--QYPQCFGVLDSVFPKKENGLRITPSDCLACSHKTECLKSAMQGPGGLKVKDEFVDRAYESKMIGFLERWSKKKDIDRRVKKSRES-----------------
2289	GC_00000132	Core_metagenome	FWG172_EthSRB1	1970	13	13	1	0	0.883038	0.861138	0.871951											MNKK--KYPACFGVIDSVFPKKENGLRNTPATCLACSHKTECLKSAMQGPGGLKVKDEFIDRAYESKMIGFLERWSKKKDINRRLKEQETGVRD--------------
2290	GC_00000132	Core_metagenome	Seep_SRB1a_Meg22_02_Bin_90	2230	13	13	1	0	0.883038	0.861138	0.871951											MNNKEEKYPPCFGILDSVFPKKENGLRDSPESCIPCSHKTECLKSAMHGPGGLKVKDEFIDRAYESKMIGFLERWSKKKDINRRLKKIEN------------------
2291	GC_00000132	Core_metagenome	Seep_SRB1a_S7142MS3	2701	13	13	1	0	0.883038	0.861138	0.871951											MNKK--KYPSCFGVIDSVFPKKENGLRNTPATCLACSHKTECLKSAMQGPGGLKVKDEFIDRAYESKMIGFLERWSKKKDINRRVKEQGSGVRDQGLRARRK------
2292	GC_00000132	Core_metagenome	Seep_SRB1a_S7147A_SRB	958	13	13	1	0	0.883038	0.861138	0.871951											MNKK--KYPSCFGVIDSVFPKKENGLRNTPATCLACSHKTECLKSAMQGPGGLKVKDEFIDRAYESKMIGFLERWSKKKNIKRRLKKIEN------------------
2293	GC_00000132	Core_metagenome	Seep_SRB1a_S7147B_SRB	187	13	13	1	0	0.883038	0.861138	0.871951											MNKK--KYPQCFGVIDSVFPKKENGLRVSPESCVHCSHKTECLKSAMQGPGGLKVKDEFIDRAYESKMIGFLERWSKKKDINRRVKEQGSGVRDQGLRARRK------
2294	GC_00000132	Core_metagenome	Seep_SRB1a_sp_CR9063A	1589	13	13	1	0	0.883038	0.861138	0.871951											MNNK-EKYPPCFGILDSVFPKKENGLRVSPESCIPCSHKTECLKSAMQGPGGLKVKDEFIDRAYESKMIGFLERWSKKKDINHRLKKAE-GKRLKAEGTDFI------
2295	GC_00000132	Core_metagenome	Seep_SRB1a_sp_CR9063B	1421	13	13	1	0	0.883038	0.861138	0.871951											MNNK-EKYPPCFGILDSVFPKKENGLRVSPESCILCSHKTECLKSAMQGPGGLKVKDEFIDRAYESKMIGFLERWSKKKDINHRLKKAE-G-----------------
2296	GC_00000132	Core_metagenome	Seep_SRB1a_sp_SM7059A	678	13	13	1	0	0.883038	0.861138	0.871951											MNKK--KYPSCFGVIDSVFPKKENGLRNTPATCLACSHKTECLKSAMQGPGGLKVKDEFIDRAYESKMIGFLERWSKKKDINRRVKEQGSGVRDQGLRARRK------
2297	GC_00000133	Core_metagenome	B13_G4_sp003647525	150	12	13	2	0	0.948899	0.882318	0.914398	PF00266.20	Aminotransferase class-V	COG1932	Serine biosynthesis	COG1932	Phosphoserine aminotransferase (SerC) (PDB:1BJN)	K00831	phosphoserine aminotransferase [EC:2.6.1.52]	H|E	Coenzyme transport and metabolism|Amino acid transport and metabolism	MQNRIYNFNAGPAALPLSVLEEIRDSFLNYSGSGMSVTEISHRSKWFDDIINDAKERIERILKLDEKFHVLFIQGGASMQFCMIPMNFLSKENIADYVNTGTWSTKAIKEAVILDKKVNIVASSEDRDFTYIPRDIQFSSDSAYVHITSNNTIKGTQWASFPDTGSVPLMADMSSDIMSRSLDMSKFGLIYAGAQKNIGPAGVCMVIIHDDMLELVQENLPSMLDYTTYSSKNSMYNTPPCFAVYTIQLVMKWLEEEIGGLEKMEEINCKKAELLYGVIDSSAFYKGTAKTDSRSLMNVTFRLPNEDLEKLFVQEALENGMGGLKGHRSVGGCRASIYNATTIKAVEALTDFMKMFEKKKG
2298	GC_00000133	Core_metagenome	B13_G4_sp013792055	1962	12	13	2	0	0.948899	0.882318	0.914398	PF00266.20	Aminotransferase class-V	COG1932	Serine biosynthesis	COG1932	Phosphoserine aminotransferase (SerC) (PDB:1BJN)	K00831	phosphoserine aminotransferase [EC:2.6.1.52]	H|E	Coenzyme transport and metabolism|Amino acid transport and metabolism	MGNRIYNFNAGPAALPLSVLEEIRDSFLNYGGSGMSVTEISHRSKWFDDIINDAIERIERLLKLDEKFHVLFIQGGASMQFCMIPMNFLNKEDVADYVNTGTWSTKAIKEAVILYKQVNIVASSEDKNFTYIPRNIQFSSDSVYVHITSNNTIKGTQWASFPDTGGVPLIADMSSDIMSRPLDMSKFGLIYAGAQKNIGPAGVCMVIIHDDLLELVQDNLPTMLDYTTYSSKNSMYNTPPCFAIYTIQLVMKWLEEEVGGLGKMEKINRKKAELLYRVIDSSGFYKGTAEPDSRSLMNVTFRLPNEDLEKRFVQEALENGMDGLKGHRSVGGCRASIYNATTIEAVKALTDLMKTFEKKNG
2299	GC_00000133	Core_metagenome	B13_G4_sp014237365a	561	12	13	2	0	0.948899	0.882318	0.914398	PF00266.20	Aminotransferase class-V	COG1932	Serine biosynthesis	COG1932	Phosphoserine aminotransferase (SerC) (PDB:1BJN)	K00831	phosphoserine aminotransferase [EC:2.6.1.52]	H|E	Coenzyme transport and metabolism|Amino acid transport and metabolism	MENRIYNFNAGPAALPLSVLEEIRDSFLNYNGSGMSVTEISHRSKWFDDIINDAKERIERLLKLDEKFHVLFIQGGASMQFCMIPMNFLSKEDVADYVNTGTWSTKAIKEAVILDKKVNIVASSEDRDFTYIPRNIQFSSDSAYVHITSNNTIKGTQWASFPDTGGVPLIADMSSDIMSRTLDMNKFSLIYAGAQKNIGPAGVCMVIIHDDMLELVQDNMPSMLDYTTYSSKNSMYNTPPCFAVYTIQLVMKWLEEDIGGLEKMEEINRKKAELIYGVIDSSAFYKGTAKTDSRSFMNVTFRLPNEDLEKLFVQEAFENGMGGLKGHRSVGGCRASIYNATTIKAVEALIDFMKTFEKKEG
2300	GC_00000133	Core_metagenome	B13_G4_sp014237365b	561	12	13	2	0	0.948899	0.882318	0.914398	PF00266.20	Aminotransferase class-V	COG1932	Serine biosynthesis	COG1932	Phosphoserine aminotransferase (SerC) (PDB:1BJN)	K00831	phosphoserine aminotransferase [EC:2.6.1.52]	H|E	Coenzyme transport and metabolism|Amino acid transport and metabolism	MENRIYNFNAGPAALPLSVLEEIRDSFLNYNGSGMSVTEISHRSKWFDDIINDAKERIERLLKLDEKFHVLFIQGGASMQFCMIPMNFLSKEDVADYVNTGTWSTKAIKEAVILDKKVNIVASSEDRDFTYIPRNIQFSSDSAYVHITSNNTIKGTQWASFPDTGGVPLIADMSSDIMSRTLDMNKFSLIYAGAQKNIGPAGVCMVIIHDDMLELVQDNMPSMLDYTTYSSKNSMYNTPPCFAVYTIQLVMKWLEEDIGGLEKMEEINRKKAELIYGVIDSSAFYKGTAKTDSRSFMNVTFRLPNEDLEKLFVQEAFENGMGGLKGHRSVGGCRASIYNATTIKAVEALIDFMKTFEKKEG
2301	GC_00000133	Core_metagenome	FWG172_EthSRB1	873	12	13	2	0	0.948899	0.882318	0.914398	PF00266.20	Aminotransferase class-V	COG1932	Serine biosynthesis	COG1932	Phosphoserine aminotransferase (SerC) (PDB:1BJN)	K00831	phosphoserine aminotransferase [EC:2.6.1.52]	H|E	Coenzyme transport and metabolism|Amino acid transport and metabolism	MENRIYNFNAGPAALPLSVLEEIRDSFLNYNGSGMSVTEISHRSKWFDDIINDAVERIERLLKLDEKFHVLFIQGGASLQFCMISMNFLNKKNIADYVNTGTWSTKAIKEAVILDKKVNIVASSEDRDFTYIPRNIQFSSDSSYVHITSNNTIKGTQWASFPDTGSVPLIADMSSDIMSRSLDMNKFGLIYAGAQKNIGPAGVCMVIIHDDMLELVQENLPSMLNYTTYSSKNSMYNTPPCFAVYTIQLVMKWLEEDVGGLENMEEINRKKAGLLYGVIDSSAFYKGTAETDSRSLMNVTFRLPNEDLEKLFVKEALENGMVGLKGHRSVGGCRASIYNATTIKAVEALADFMKTFEKKKG
2302	GC_00000133	Core_metagenome	Seep_SRB1a_AB_03_Bin_172	1290	12	13	2	0	0.948899	0.882318	0.914398	PF00266.20	Aminotransferase class-V	COG1932	Serine biosynthesis	COG1932	Phosphoserine aminotransferase (SerC) (PDB:1BJN)	K00831	phosphoserine aminotransferase [EC:2.6.1.52]	H|E	Coenzyme transport and metabolism|Amino acid transport and metabolism	MENRIYNFNAGPAALPLSVLEEIRDSFLNYSGSGMSVTEISHRSKWFDDIINDAKERIERLLKLNEKFHVLFIQGGASMQFCMIPMNFLSKKNVADYVNTGTWSTKAIKEAVILDKKVNIVASSEDRNFTYIPRDIQFSSDSAYVHITSNNTIKGTQWASFPDTGSVPLIADMSSDIMSRSLDMSKFGLIYAGAQKNIGPAGVCMVIIHDDMLELVQENLPSMLDYTTYSSKNSMYNTPPCFAVYTIQLVIKWLEEEVGGLKKMEVINRKKAELLYGVIDSSAFYKGTAEIDSRSLMNVTFRLPNEELEKIFVQEAFENGMGGLKGHRSVGGCRASIYNATTIKAVEALTDFMKTFEKQKG
2303	GC_00000133	Core_metagenome	Seep_SRB1a_Meg22_02_Bin_90	638	12	13	2	0	0.948899	0.882318	0.914398	PF00266.20	Aminotransferase class-V	COG1932	Serine biosynthesis	COG1932	Phosphoserine aminotransferase (SerC) (PDB:1BJN)	K00831	phosphoserine aminotransferase [EC:2.6.1.52]	H|E	Coenzyme transport and metabolism|Amino acid transport and metabolism	#NAME?
2304	GC_00000133	Core_metagenome	Seep_SRB1a_Meg22_02_Bin_90	637	12	13	2	0	0.948899	0.882318	0.914398	PF00266.20	Aminotransferase class-V	COG1932	Serine biosynthesis	COG1932	Phosphoserine aminotransferase (SerC) (PDB:1BJN)	K00831	phosphoserine aminotransferase [EC:2.6.1.52]	H|E	Coenzyme transport and metabolism|Amino acid transport and metabolism	#NAME?
2305	GC_00000133	Core_metagenome	Seep_SRB1a_S7142MS3	503	12	13	2	0	0.948899	0.882318	0.914398	PF00266.20	Aminotransferase class-V	COG1932	Serine biosynthesis	COG1932	Phosphoserine aminotransferase (SerC) (PDB:1BJN)	K00831	phosphoserine aminotransferase [EC:2.6.1.52]	H|E	Coenzyme transport and metabolism|Amino acid transport and metabolism	MENRIYNFNAGPAALPLSVLEEIRDSFLNYNGSGMSVTEISHRSKWFDDIINDAKERIERLLKLDEKFHVLFIQGGASMQFCMIPMNFLGKENVADYVNTGTWSTKAIKEAVILDKKVNIAASSEDKNFTYIPRNIRFSSDSAYVHITSNNTIKGTQWASFPDTGGVPLIADMSSDIMSRSLDMNKFGLIYAGAQKNIGPAGVCMVIIHDDMLELVQENLPSMLDYTTYSSKNSMYNTPPCFAVYTIQLVMKWLEEEIGGLEKMEKINRKKAELLYGVIDSSAFYKGTAETDSRSLMNVTFRLPNEDLEKLFVQEAFENAMGGLKGHRSVGGCRASIYNATTIKAVEALTDFMKMFEKKKG
2306	GC_00000133	Core_metagenome	Seep_SRB1a_S7147B_SRB	192	12	13	2	0	0.948899	0.882318	0.914398	PF00266.20	Aminotransferase class-V	COG1932	Serine biosynthesis	COG1932	Phosphoserine aminotransferase (SerC) (PDB:1BJN)	K00831	phosphoserine aminotransferase [EC:2.6.1.52]	H|E	Coenzyme transport and metabolism|Amino acid transport and metabolism	MENRIYNFNAGPAALPLSVLEEIRDSFLNYNGSGMSVTEISHRSKWFDDIINDAKERIERLLKLDEKFHVLFIQGGASMQFCMIPMNFLGKENVADYVNTGTWSTKAIKEAVILDKKVNIAASSEDKNFTYIPRNIRFSSDSAYVHITSNNTIKGTQWASFPDTGGVPLIADMSSDIMSRSLDMNKFSLIYAGAQKNIGPAGVCMVIIHDDMLELVQENLPSMLDYTTYSSKNSMYNTPPCFAVYTIQLVMKWLEEDIGGLENMEKINRKKAELLYGVIDSSAFYKGTAETDSRSLMNVTFRLPNEDLEKLFVQEAFDNAMGGLKGHRSVGGCRASIYNATTIEAVEALTDFMKMFEKKKG
2307	GC_00000133	Core_metagenome	Seep_SRB1a_sp_CR9063A	1540	12	13	2	0	0.948899	0.882318	0.914398	PF00266.20	Aminotransferase class-V	COG1932	Serine biosynthesis	COG1932	Phosphoserine aminotransferase (SerC) (PDB:1BJN)	K00831	phosphoserine aminotransferase [EC:2.6.1.52]	H|E	Coenzyme transport and metabolism|Amino acid transport and metabolism	MENRIYNFNAGPAALPLSVLEEIRDSFLNYNGSGMSVTEISHRSQWFDDIINDAVERIERLLKLDEKFHVLFIQGGASMQFCMIPMNFLSKKNAADYVNTGTWSTKAIKEAVILDKKVNIVASSEDRDFTYIPRNIQFSSDSVYVHITSNNTIKGTQWASFPDTGGVPLIVDMSSDIMSRSLDMNKFSLIYAGAQKNIGPAGVCMVIIHDDMLELVQENLPSMLDYTIYSSKNSMYNTPPCFAVYTIQLVMKWLEEDIGGLENMEKINRKKAELLYGVIDSSAFYEGTAETDSRSLMNVTFRLPNEDLEKLFVQEAFENGMGGLKGHRSVGGCRASIYNATTIEAVEALTDFMKTFEKKKG
2308	GC_00000133	Core_metagenome	Seep_SRB1a_sp_CR9063B	2736	12	13	2	0	0.948899	0.882318	0.914398	PF00266.20	Aminotransferase class-V	COG1932	Serine biosynthesis	COG1932	Phosphoserine aminotransferase (SerC) (PDB:1BJN)	K00831	phosphoserine aminotransferase [EC:2.6.1.52]	H|E	Coenzyme transport and metabolism|Amino acid transport and metabolism	MENRIYNFNAGPAALPLSVLEEIRDSFLNYNGSGMSVTEISHRSQWFDDIINDAVERIERLLKLDEKFHVLFIQGGASMQFCMIPMNFLSKKNAADYVNTGTWSTKAIKEAVILDKKVNIVASSEDRDFTYIPRNIQFSSDSVYVHITSNNTIKGTQWASFPDTGGVPLIVDMSSDIMSRSLDMNKFSLIYAGAQKNIGPAGVCMVIIHDDMLELVQENLPSMLDYTIYSSKNSMYNTPPCFAVYTIQLVMKWLEEDIGGLENMEKINRKKAELLYGVIDSSAFYEGTAETDSRSLMNVTFRLPNEDLEKLFVQEAFENGMGGLKGHRSVGGCRASIYNATTIEAVEALTDFMKTFEKKKG
2309	GC_00000133	Core_metagenome	Seep_SRB1a_sp_SM7059A	3199	12	13	2	0	0.948899	0.882318	0.914398	PF00266.20	Aminotransferase class-V	COG1932	Serine biosynthesis	COG1932	Phosphoserine aminotransferase (SerC) (PDB:1BJN)	K00831	phosphoserine aminotransferase [EC:2.6.1.52]	H|E	Coenzyme transport and metabolism|Amino acid transport and metabolism	MENRIYNFNAGPAALPLSVLEEIRDSFLNYNGSGMSVTEISHRSKWFDDIINDAKERIERLLKLDEKFHVLFIQGGASMQFCMIPMNFLGKENVADYVNTGTWSTKAIKEAVILDKKVNIAASSEDKNFTYIPRNIQFSSDSAYVHITSNNTIKGTQWASFPDTGGVPLIADMSSDIMSRSLDMNKFGLIYAGAQKNIGPAGVCMVIIHDDMLELVQENLPSMLDYTTYSSKNSMYNTPPCFAVYTIQLVMKWLEEEVGGLKKMEEINRKKAELLYGVIDSSAFYKGTAEIDSRSLMNVTFRLPNEDLEKLFVQEAFENAMGGLKGHRSVGGCRASIYNATTIEAVEALTDFMKTFEKKKG
2310	GC_00000134	Core_metagenome	B13_G4_sp003647525	335	13	13	1	0	0.889147	0.878748	0.883917	PF01029.19	NusB family			COG0781	Transcription antitermination protein NusB (NusB) (PDB:1EY1) (PUBMED:21652641)	K03625	transcription antitermination protein NusB	K	Transcription	-----------MQALFYIDMSQNDSKEAIKLFYENFVTSKRNLSFFFELINGVIKALPEIDSVIERFSSNWKISRMSIVDRNIMRLAVYEMLFCDDIPSKVSINEAIDIGKKFSAEESGAFINGILDSIRIALEEGK------ISA-------
2311	GC_00000134	Core_metagenome	B13_G4_sp013792055	2728	13	13	1	0	0.889147	0.878748	0.883917	PF01029.19	NusB family			COG0781	Transcription antitermination protein NusB (NusB) (PDB:1EY1) (PUBMED:21652641)	K03625	transcription antitermination protein NusB	K	Transcription	-----------MQVLFYMDMSHNYSEEAVKLFCGNFVTSKSSLSFFLELINGVIKALPEIDSVIRRFSSNWKISRMSIVDRNIMRLAVYEMLFCGDIPSKVSINEAIDIGKKFGTEESGAFINGILDSIRISLEEEK---IIKPQTLTNTPE-
2312	GC_00000134	Core_metagenome	B13_G4_sp014237365a	1014	13	13	1	0	0.889147	0.878748	0.883917	PF01029.19	NusB family			COG0781	Transcription antitermination protein NusB (NusB) (PDB:1EY1) (PUBMED:21652641)	K03625	transcription antitermination protein NusB	K	Transcription	-----------MQALFYMDISQNDSQEAIKLFCENFVTSKSNLPFFLKLINGVIKAKLGIDSVVKRFSSNWKISRMSIVDRNIMRVAVYEMLFCSDIPSRVSINEAIDIGKKFGTEGSGAFINGILDSIRIALKEKN---IIKPQTWTN----
2313	GC_00000134	Core_metagenome	B13_G4_sp014237365b	1014	13	13	1	0	0.889147	0.878748	0.883917	PF01029.19	NusB family			COG0781	Transcription antitermination protein NusB (NusB) (PDB:1EY1) (PUBMED:21652641)	K03625	transcription antitermination protein NusB	K	Transcription	-----------MQALFYMDISQNDSQEAIKLFCENFVTSKSNLPFFLKLINGVIKAKLGIDSVVKRFSSNWKISRMSIVDRNIMRVAVYEMLFCSDIPSRVSINEAIDIGKKFGTEGSGAFINGILDSIRIALKEKN---IIKPQTWTN----
2314	GC_00000134	Core_metagenome	FWG171_EthSRB1	799	13	13	1	0	0.889147	0.878748	0.883917	PF01029.19	NusB family			COG0781	Transcription antitermination protein NusB (NusB) (PDB:1EY1) (PUBMED:21652641)	K03625	transcription antitermination protein NusB	K	Transcription	MINRRKARELALQALFYMDMSQNDSKEAVKLFCENFVTSKKDLSFFFRLVNGVVKARPEIDSVVERFSSNWKISRMAIVDKNIIRIAVYEMLFCSDIPSKVSINEAIDIGKKFGTEESGAFINGILDSICIALKEEKKGVGAGLKPAPTNDTR
2315	GC_00000134	Core_metagenome	FWG172_EthSRB1	399	13	13	1	0	0.889147	0.878748	0.883917	PF01029.19	NusB family			COG0781	Transcription antitermination protein NusB (NusB) (PDB:1EY1) (PUBMED:21652641)	K03625	transcription antitermination protein NusB	K	Transcription	-----------MQALFYMDMSQNDSKEAIKLFCENFVTSKRNLPFFLELINGVITAMPEIDSAIERFSSNWKISRMSIVDRNIMRLAVYEMLFCGDIPSKVSINEAIDIGKKFGTKESGAFINGILDSIRIALEEEK---IIKLQALTDD---
2316	GC_00000134	Core_metagenome	Seep_SRB1a_AB_03_Bin_172	2850	13	13	1	0	0.889147	0.878748	0.883917	PF01029.19	NusB family			COG0781	Transcription antitermination protein NusB (NusB) (PDB:1EY1) (PUBMED:21652641)	K03625	transcription antitermination protein NusB	K	Transcription	-----------MQALFYMDMSQNDSKEAIKLFCENFVTSERNLPFFLELINGVIKAMPEIDSAIERFSSNWKISRMSIVDRNIMRLAVYELLFCGDIPSKVSINEAIDIGKKFGTKESGAFINGILDSIRIALEEEK---IIKLQALTKEVL-
2317	GC_00000134	Core_metagenome	Seep_SRB1a_Meg22_02_Bin_90	2362	13	13	1	0	0.889147	0.878748	0.883917	PF01029.19	NusB family			COG0781	Transcription antitermination protein NusB (NusB) (PDB:1EY1) (PUBMED:21652641)	K03625	transcription antitermination protein NusB	K	Transcription	-----------MQALFYMDMGQNDSKEAVQLFCENFVTSKRNLPFFLELTNGVIEAMPEIDSAIERFSSNWKISRMSIVDRNIMRLAVYEMLFRKDIPSKVSINEAIDIGKKFGTKESGAFINGILDSIRIALEEKK----------------
2318	GC_00000134	Core_metagenome	Seep_SRB1a_S7142MS3	1194	13	13	1	0	0.889147	0.878748	0.883917	PF01029.19	NusB family			COG0781	Transcription antitermination protein NusB (NusB) (PDB:1EY1) (PUBMED:21652641)	K03625	transcription antitermination protein NusB	K	Transcription	-----------MQALFYMDMSQNDSKEAIKLFCENFVTSKRNLPFFLELINGVIKALPEIDSVIERFSSNWKISRMSIVDRNIMRLAVYEMLFCGDIPSKVSINEAIDIGKKFGAEESGAFINGILDSIRIALEEEK-----SIQALTNNTD-
2319	GC_00000134	Core_metagenome	Seep_SRB1a_S7147A_SRB	1592	13	13	1	0	0.889147	0.878748	0.883917	PF01029.19	NusB family			COG0781	Transcription antitermination protein NusB (NusB) (PDB:1EY1) (PUBMED:21652641)	K03625	transcription antitermination protein NusB	K	Transcription	-----------MQALFYMDMSQNDSKEAIKLFCENFVTSKRNLPFFLELINGVIKALPEIDSVIERFSSNWKISRMSIVDRNIMRLAVYEMLFCGDIPSKVSINEAIDIGKKFGAEESGAFINGILDSIRIALEEEK------ISA-------
2320	GC_00000134	Core_metagenome	Seep_SRB1a_S7147B_SRB	1403	13	13	1	0	0.889147	0.878748	0.883917	PF01029.19	NusB family			COG0781	Transcription antitermination protein NusB (NusB) (PDB:1EY1) (PUBMED:21652641)	K03625	transcription antitermination protein NusB	K	Transcription	MRNRRKARELAMQALFYMDMSQNDSKEAIKLFCENFVTSKRNLPFFLELINGVIKALPEIDSVIERFSSNWKISRMSIVDRNIMRLAVYEMLFCDDIPSKVSINEAIDIGKKFGAEESGAFINGILDSIRIALEEEKKGVGAGLKPAPTSDT-
2321	GC_00000134	Core_metagenome	Seep_SRB1a_sp_CR9063A	2923	13	13	1	0	0.889147	0.878748	0.883917	PF01029.19	NusB family			COG0781	Transcription antitermination protein NusB (NusB) (PDB:1EY1) (PUBMED:21652641)	K03625	transcription antitermination protein NusB	K	Transcription	-----------MQALFYMDMSQNDSKEAVKLFCENFVTSKRNLSFFLRLINGVSKAMPEIDSVVERFSSNWKISRMSIVDRNIMRVAVYEMLFCDDIPSKVSINEAIDIGKKFGTEESGSFINGILDSIRIALEEEK-----SMQALTSDTD-
2322	GC_00000134	Core_metagenome	Seep_SRB1a_sp_CR9063B	368	13	13	1	0	0.889147	0.878748	0.883917	PF01029.19	NusB family			COG0781	Transcription antitermination protein NusB (NusB) (PDB:1EY1) (PUBMED:21652641)	K03625	transcription antitermination protein NusB	K	Transcription	-----------MQALFYMDMSQNDSKEAVKLFCENFVTSKRNLSFFLRLINGVSKAMPEIDSVVERFSSNWKISRMSIVDRNIMRVAVYEMLFCDDIPSKVSINEAIDIGKKFGTEESGSFINGILDSIRIALEEEK-----SMQALTSDTD-
2323	GC_00000135	Core_metagenome	B13_G4_sp013792055	1176	13	13	1	0	0.900245	0.97689	0.937003	PF04101.17	Glycosyltransferase family 28 C-terminal domain	COG0707	Mureine biosynthesis	COG0707	UDP-N-acetylglucosamine:LPS N-acetylglucosamine transferase (MurG) (PDB:1F0K)	K02563	UDP-N-acetylglucosamine--N-acetylmuramyl-(pentapeptide) pyrophosphoryl-undecaprenol N-acetylglucosamine transferase [EC:2.4.1.227]	M	Cell wall/membrane/envelope biogenesis	MRLKHGEIESKAHGKNRNGKR-IVFAGGGTGGHLFPGIAIAEAFIKRNPENRVIFISTGKQFEVSVLEEKKFQLKTITAEGIKGRGIVRQIISISKIPKGLFESMFILKNFRPHLVIGVGGYSAGPVVLGAWLMGIKIVLHEQNILPGITNRILSYLADRIYVSFKDTKGNFNPRKVCVTGNPVRNEVLCFEMKETAISGSVQDKLFTIFVIGGSQGAHSINMAVVDALKFLKEKDAFFFIHQTGAADEEDVKNAYREEGITGTVKSFFNDMGQQYRNADLVICRAGATTVAELTAIGKGALLIPYPFAADDHQVLNAKILSDAGAAEIMLQKELSGRSLARKIEYYASNYKTLSNMALMAKKLGRPDAAEAIVDDCYKLMMRDYVS---------
2324	GC_00000135	Core_metagenome	B13_G4_sp014237365a	1147	13	13	1	0	0.900245	0.97689	0.937003	PF04101.17	Glycosyltransferase family 28 C-terminal domain	COG0707	Mureine biosynthesis	COG0707	UDP-N-acetylglucosamine:LPS N-acetylglucosamine transferase (MurG) (PDB:1F0K)	K02563	UDP-N-acetylglucosamine--N-acetylmuramyl-(pentapeptide) pyrophosphoryl-undecaprenol N-acetylglucosamine transferase [EC:2.4.1.227]	M	Cell wall/membrane/envelope biogenesis	MRLKHSAAENKMQKTNSNGKR-IAIAGGGTGGHLFPGIAIAEAFIKRNPENRVIFISTGKPFEVSVLEEKSFSLKTITAEGIKGRGIVNQIISISKIPKGLFESMLILKDFRPHLIIGVGSYSAGPVVLGAWLMGVKIVLHEQNILPGITNRILTYLADRIYVSFKDTRGNFNPEKICFTGNPVRSEILCFAMKKSESSDFVQRKLFTIFVIGGSQGAHSINIAVLDALKFLKEKDSFFFIHQTGNADEEEVKNAYKKKGISSTVKSFFNDMGQQYKNADLIICRAGATTVAELTAIGKGALLIPYPFAADDHQVLNAKTLSDAGAAEIIFQKELSGRLLARKIKHYASNYNALSNMALMAKKLGKPDAADAIVDDCYRLMKRSRRPTVNRESEQL
2325	GC_00000135	Core_metagenome	B13_G4_sp014237365b	1147	13	13	1	0	0.900245	0.97689	0.937003	PF04101.17	Glycosyltransferase family 28 C-terminal domain	COG0707	Mureine biosynthesis	COG0707	UDP-N-acetylglucosamine:LPS N-acetylglucosamine transferase (MurG) (PDB:1F0K)	K02563	UDP-N-acetylglucosamine--N-acetylmuramyl-(pentapeptide) pyrophosphoryl-undecaprenol N-acetylglucosamine transferase [EC:2.4.1.227]	M	Cell wall/membrane/envelope biogenesis	MRLKHSAAENKMQKTNSNGKR-IAIAGGGTGGHLFPGIAIAEAFIKRNPENRVIFISTGKPFEVSVLEEKSFSLKTITAEGIKGRGIVNQIISISKIPKGLFESMLILKDFRPHLIIGVGSYSAGPVVLGAWLMGVKIVLHEQNILPGITNRILTYLADRIYVSFKDTRGNFNPEKICFTGNPVRSEILCFAMKKSESSDFVQRKLFTIFVIGGSQGAHSINIAVLDALKFLKEKDSFFFIHQTGNADEEEVKNAYKKKGISSTVKSFFNDMGQQYKNADLIICRAGATTVAELTAIGKGALLIPYPFAADDHQVLNAKTLSDAGAAEIIFQKELSGRLLARKIKHYASNYNALSNMALMAKKLGKPDAADAIVDDCYRLMKRSRRPTVNRESEQL
2326	GC_00000135	Core_metagenome	FWG171_EthSRB1	735	13	13	1	0	0.900245	0.97689	0.937003	PF04101.17	Glycosyltransferase family 28 C-terminal domain	COG0707	Mureine biosynthesis	COG0707	UDP-N-acetylglucosamine:LPS N-acetylglucosamine transferase (MurG) (PDB:1F0K)	K02563	UDP-N-acetylglucosamine--N-acetylmuramyl-(pentapeptide) pyrophosphoryl-undecaprenol N-acetylglucosamine transferase [EC:2.4.1.227]	M	Cell wall/membrane/envelope biogenesis	MR----SNLRNVRRTNRNEKR-IVIAGGGTGGHLFPGIAIAEAFIKRNPENKVIFISTGKPFEVSVLEEKKFPLKTITVEGIKGRGIVNQIISISKIPKGLFESMLILKDLRPHLVIGVGSYSAGPVVLGAWLMGIKIVLHEQNILPGVTNRILSYYADRIYVSFKNTRGNFNPKKVCFTGNPVRNEILCSAIKKSAISDSVQGKLITILVIGGSQGAHSINIAVMDALKFLKEKDGFFFIHQTGADDEEKVKNAYRKDGISSSVKSFFNDMGQQYKNADLIICRAGATTVAELTAIGKGALLIPYPFAADDHQVLNAKTLSDAGAAEIIFQKELSGRLLAKKIKHYASNYKTLDNMALMATKLGKPDAAETIVDDCYRLMKKRVQGSRFRVQG--
2327	GC_00000135	Core_metagenome	FWG172_EthSRB1	740	13	13	1	0	0.900245	0.97689	0.937003	PF04101.17	Glycosyltransferase family 28 C-terminal domain	COG0707	Mureine biosynthesis	COG0707	UDP-N-acetylglucosamine:LPS N-acetylglucosamine transferase (MurG) (PDB:1F0K)	K02563	UDP-N-acetylglucosamine--N-acetylmuramyl-(pentapeptide) pyrophosphoryl-undecaprenol N-acetylglucosamine transferase [EC:2.4.1.227]	M	Cell wall/membrane/envelope biogenesis	MRLKPGKSEKRVHRANSNGKH-IVIAGGGTGGHLFPGIAIAEVFIKRNPENRVIFISTGKPFEVSVLEEKNFSLKTITVEGIKGRGIVNQIISVLKIPKGLSESMLILKDFRPHLVIGVGSYSAGPVALGAWFMGIKIVLHEQNILPGITNRILSYLADRIYVSFKDTKADFDPKKVCFTGNPVRNEILCFAREESEFFGSVQGKLFTILVIGGSQGAHSINMAVMDALKFFKKKDSFFFIHQTGTNDEKEVKNAYRKEGITGTVKSFFNNMGQQYRNADLIICRAGATTVAELTAIGKGALLIPYPFAADNHQVVNAKMLSDAGAAEIILQKDLNGRLLARKIEYYVSNYKALNNMALMAKKLGRPDAAEAIVNDCYKLMNLKP-----------
2328	GC_00000135	Core_metagenome	Seep_SRB1a_AB_03_Bin_172	5232	13	13	1	0	0.900245	0.97689	0.937003	PF04101.17	Glycosyltransferase family 28 C-terminal domain	COG0707	Mureine biosynthesis	COG0707	UDP-N-acetylglucosamine:LPS N-acetylglucosamine transferase (MurG) (PDB:1F0K)	K02563	UDP-N-acetylglucosamine--N-acetylmuramyl-(pentapeptide) pyrophosphoryl-undecaprenol N-acetylglucosamine transferase [EC:2.4.1.227]	M	Cell wall/membrane/envelope biogenesis	MRLKPGESGKKAHKANSNAKH-IVIAGGGTGGHLFPGIAIAEAFIKRNPENRVIFISTGKPFEVSVLKEKNFLLKTITVEGIKGRGIVNQIISVSKIPKGLFESMLILKDFRPNLVVGVGSYSAGPAVLGAWLMGIKIVLHEQNILPGITNRILSYLADRIYVSFKDTQADFDPKKVCFTGNPVRNEILCFAMEQSEISGSVQGKPFTVFVIGGSQGAHSINMAVVDALKFLKEKDGFFFIHQTGSADEEEVKNAYRGHGITGTVKSFFNDMGLQYRNADLIICRAGATTIAELTTIGKGALLIPYPFAADNHQVLNAKILSDAGAAEIILQKELSGRSLARKIEHYASNHRALNNMALKAKKLGRPDAAKAIVDDCYRIIGIRDLGI--------
2329	GC_00000135	Core_metagenome	Seep_SRB1a_Meg22_02_Bin_90	1606	13	13	1	0	0.900245	0.97689	0.937003	PF04101.17	Glycosyltransferase family 28 C-terminal domain	COG0707	Mureine biosynthesis	COG0707	UDP-N-acetylglucosamine:LPS N-acetylglucosamine transferase (MurG) (PDB:1F0K)	K02563	UDP-N-acetylglucosamine--N-acetylmuramyl-(pentapeptide) pyrophosphoryl-undecaprenol N-acetylglucosamine transferase [EC:2.4.1.227]	M	Cell wall/membrane/envelope biogenesis	MRLKPGESKKRAHRANSNGKR-IVIAGGGTGGHLFPGIAIAEAFIKRNPENRVIFISTGKPFEVSVLEEKKFSFKTITVEGIKGRGIVNQIISVSKIPKGLFESMLILKDFRPNLIVGVGSYSSGPVVLGAWLLGIKIVLHEQNILPGITNRILSYLADRIYISFKDTLADFDSKKVCFTGNPVRNEILCFAMEKSEISGSVQGKLFTILIIGGSQGAHSINIAVMDALKFLKEKDSFFFIHQTGAADEEKVKNAYKKDGISSSVKSFFNNMGRQYKNADLIICRAGATTVAELTAIGKGALLIPYPFAADDHQVLNAKTLSDAGAAEIILQKELSGRSLARKIEHYSSNYKAISNMALKAKKLGRPDAAEAIVDDCYKLIIDN------------
2330	GC_00000135	Core_metagenome	Seep_SRB1a_S7142MS3	2739	13	13	1	0	0.900245	0.97689	0.937003	PF04101.17	Glycosyltransferase family 28 C-terminal domain	COG0707	Mureine biosynthesis	COG0707	UDP-N-acetylglucosamine:LPS N-acetylglucosamine transferase (MurG) (PDB:1F0K)	K02563	UDP-N-acetylglucosamine--N-acetylmuramyl-(pentapeptide) pyrophosphoryl-undecaprenol N-acetylglucosamine transferase [EC:2.4.1.227]	M	Cell wall/membrane/envelope biogenesis	MRLKPGESEKRAHRANSNGKQRIVIAGGGTGGHLFPGIAIAEAFIKRNPENRVIFISTGKPFEVSVLEEKKFSLKTITVEGIKGRGIVNQIISVSKIPKGLFESMLILKDFRPNLVVGVGSYSSGPVVLGAWLMGIKIVLHEQNILPGITNRILSYLADRIYISFKDTQANFDPKKVCFTGNPVRNEILCFAMEESEISGSVQGKLFTILVIGGSQGAHSINMAVVDALKFLKEKDGFFFIHQTGAADEEEVKNAYREQGVSGIVKAFFNDMGQHYSNADLIICRAGATTVAELTAIGKGSLLIPYPFAADDHQVLNAKTLSDAGAAEIILQKELSGRSLARKIEHYASNYKAISNMALMAKKLGRPDAAEAIVDDCYRLMKRSRRPTVNREPE--
2331	GC_00000135	Core_metagenome	Seep_SRB1a_S7147A_SRB	1395	13	13	1	0	0.900245	0.97689	0.937003	PF04101.17	Glycosyltransferase family 28 C-terminal domain	COG0707	Mureine biosynthesis	COG0707	UDP-N-acetylglucosamine:LPS N-acetylglucosamine transferase (MurG) (PDB:1F0K)	K02563	UDP-N-acetylglucosamine--N-acetylmuramyl-(pentapeptide) pyrophosphoryl-undecaprenol N-acetylglucosamine transferase [EC:2.4.1.227]	M	Cell wall/membrane/envelope biogenesis	MRLKPGESEKRAHRANSNGKQRIVIAGGGTGGHLFPGIAIAEAFIKRNPENRVIFISTGKPFEVSVLEEKKFSLKTITVEGIKGRGIVNQIISVSKIPKGLLESMLILKDFRPNLVVGVGSYSAGPVVLGAWLIGIKIVLHEQNILPGITNRILSYLADRIYVSFKDTQAKFDPKKVCFTGNPVRNEILCFAMEESEISGSVQGKLFTILVIGGSQGAHSINIAVMDALKFLKEKDSFFFIHQTGAADEEEVKNAYREQGVSGIVKAFFNDMGQQYSNADLIICRAGATTVAELTAIGKGALLIPYPFAADDHQVLNAKTLSDAGAAEIILQKELSGRSLARKIEHYASNYKAISNMALMAKKLGRPDAAEAIVDDCYKLMKGRVQGSGLKVD---
2332	GC_00000135	Core_metagenome	Seep_SRB1a_S7147B_SRB	300	13	13	1	0	0.900245	0.97689	0.937003	PF04101.17	Glycosyltransferase family 28 C-terminal domain	COG0707	Mureine biosynthesis	COG0707	UDP-N-acetylglucosamine:LPS N-acetylglucosamine transferase (MurG) (PDB:1F0K)	K02563	UDP-N-acetylglucosamine--N-acetylmuramyl-(pentapeptide) pyrophosphoryl-undecaprenol N-acetylglucosamine transferase [EC:2.4.1.227]	M	Cell wall/membrane/envelope biogenesis	MRLKPGESEKRAHRANSNGKQRIVIAGGGTGGHLFPGIAIAEAFIKRNPENRVIFISTGKPFEVSVLEEKKFSLKTITVEGIKGRGIVNQIISVSKIPKGLFESMLILKDFRPNLVVGVGSYSSGPVVLGAWLMGIKIVLHEQNILPGITNRILSYLADRIYISFKDTQANFDPKKVCFTGNPVRNEILCFAMEESEISGSVQGKLFTILIIGGSQGAHSINIAVMDALKFLKEKDIFFFIHQTGANDEEEVKNAYRKEGIAGTVKAFFNDMGQQYSNADLIICRAGATTVAELTAIGKGALLIPYPFAADDHQVLNAKTLSDAGAAEIILQKELSGRSLAKKIEHYASNYKAISNMALMAKKLGRPDAAEAIVDDCYRLMKGRVQGSGFRVQG--
2333	GC_00000135	Core_metagenome	Seep_SRB1a_sp_CR9063A	1234	13	13	1	0	0.900245	0.97689	0.937003	PF04101.17	Glycosyltransferase family 28 C-terminal domain	COG0707	Mureine biosynthesis	COG0707	UDP-N-acetylglucosamine:LPS N-acetylglucosamine transferase (MurG) (PDB:1F0K)	K02563	UDP-N-acetylglucosamine--N-acetylmuramyl-(pentapeptide) pyrophosphoryl-undecaprenol N-acetylglucosamine transferase [EC:2.4.1.227]	M	Cell wall/membrane/envelope biogenesis	MRLKPGESEKRAHRANSNGKH-IVIAGGGTGGHLFPGIAIAEAFIKRNPENRVIFISTGKPFEVSVLEEKKFSLKTITVEGIKGRGIVNQIISVSKIPKGLFDSMLILKDFRPNLVVGVGSYSAGPVVLGAWLMGIKIVLHEQNILPGITNRILSYLADRIYVSFKDTRANFDPKKVCFTGNPVRNEILCFAMEESEISGSIQGKLFTILVIGGSQGAHSINMAVVDALKFLKEKDSFFFIHQTGAADEEEVKNAYKEQGIPGIVKAFFNDMGQQYSNADLIICRAGATTVAELTAIGKGALLIPYPFAADDHQVLNAKKLSDAGAAEIILQKELSGRLLARKIEHYASNYKDISNMALMAKKLGRPDAAEVIVDDCYRLMKRSRQPTVNREPE--
2334	GC_00000135	Core_metagenome	Seep_SRB1a_sp_CR9063B	1334	13	13	1	0	0.900245	0.97689	0.937003	PF04101.17	Glycosyltransferase family 28 C-terminal domain	COG0707	Mureine biosynthesis	COG0707	UDP-N-acetylglucosamine:LPS N-acetylglucosamine transferase (MurG) (PDB:1F0K)	K02563	UDP-N-acetylglucosamine--N-acetylmuramyl-(pentapeptide) pyrophosphoryl-undecaprenol N-acetylglucosamine transferase [EC:2.4.1.227]	M	Cell wall/membrane/envelope biogenesis	MRLKPGESEKRAHRANSNGKH-IVIAGGGTGGHLFPGIAIAEAFIKRNPENRVIFISTGKPFEVSVLEKKKFSLKTITVEGIKGRGIVNQIISVSKIPKGLFDSMLILKDFRPNLVVGVGSYSAGPVVLGAWLMRIKIVLHEQNILPGITNRILSYLADRIYVSFKDTRANFDPKKVCFTGNPVRNEILCFAMEESEIFGSIQGKLFTILVIGGSQGAHSINMAVVDALKFLKEKDSFFFIHQTGAADEEEVKNAYKEQGIPGIVKAFFNDMGQQYSNADLIICRAGATTVAELTAIGKGALLIPYPFAADDHQVLNAKKLSDAGAAEIILQKELSGRLLARKIEHYASNYKDISNMALMAKKLGRPDAAEVIVDDCYRLMKRSRQPTVNREPE--
2335	GC_00000135	Core_metagenome	Seep_SRB1a_sp_SM7059A	1242	13	13	1	0	0.900245	0.97689	0.937003	PF04101.17	Glycosyltransferase family 28 C-terminal domain	COG0707	Mureine biosynthesis	COG0707	UDP-N-acetylglucosamine:LPS N-acetylglucosamine transferase (MurG) (PDB:1F0K)	K02563	UDP-N-acetylglucosamine--N-acetylmuramyl-(pentapeptide) pyrophosphoryl-undecaprenol N-acetylglucosamine transferase [EC:2.4.1.227]	M	Cell wall/membrane/envelope biogenesis	MRLKPGESEKRAHRANSNGKQRIVIAGGGTGGHLFPGIAIAEAFIKRNPENRVIFISTGKSFEVSVLEEKKILLKTITVEGIKGRGIVNQIISVSKIPKGLFESMLILKDFRPNLVVGVGSYSSGPVVLGAWLMGIKIVLHEQNILPGITNRILSYLADRIYISFKDTQADFDPQKVRFTGNPVRNEILCFAMEESEISGSVQGKLFTILIIGGSQGAHSINIAVMDALKFLKEKDIFFFIHQTGANDEEEVKNAYRKEGIAGTVKAFFNDMGQQYSNADLIICRAGATTVAELTAIGKGALLIPYPFAADDHQVLNAKTLSDAGAAEIILQKELSGKALARKIEHYASNYKAISNMALMAKKLGRPDAAEAIVDDCYRLSDK-------------
2336	GC_00000136	Core_metagenome	B13_G4_sp003647525	996	12	13	2	0	0.949679	0.949206	0.949443	PF01656.24	CobQ/CobB/MinD/ParA nucleotide binding domain			COG3640	CO dehydrogenase nickel-insertion accessory protein CooC1 (CooC) (PUBMED:15466042)	K07321	CO dehydrogenase maturation factor	O	Posttranslational modification, protein turnover, chaperones	MPFSIALAGKGGTGKTTIAGMLIKYLVLKGKIPVLAVDADSNANLNEVLGLEVKDTLGNAREEMKKGKVPSGMTKDVFMSMKLEQAIVETKGYDLIVMGQPEGAGCYCAANNLLTGFLERLTGNYPYIVMDNEAGMEHISRLTTRNVDVLLIVSDTSRRGLQTAIRINRLADKLNIGVSNSYLIINKVKEKPSEVVFDMIQNNGIEIAGTIPDDSMLYEYDLNGIPTIKMPNDNKAVKAAFEIFDNIIN--------------
2337	GC_00000136	Core_metagenome	B13_G4_sp013792055	1836	12	13	2	0	0.949679	0.949206	0.949443	PF01656.24	CobQ/CobB/MinD/ParA nucleotide binding domain			COG3640	CO dehydrogenase nickel-insertion accessory protein CooC1 (CooC) (PUBMED:15466042)	K07321	CO dehydrogenase maturation factor	O	Posttranslational modification, protein turnover, chaperones	MPFSIALAGKGGTGKTTIAGMLIKYLVIKGKTPVLAVDADSNANLNEVLGLEVKDTLGNAREEMKKGNVPSGMTKDVFMSMKLEQAIVETEGYDLIVMGQPEGAGCYCAANNLLTGFLERLTGNYPYIVMDNEAGMEHISRLTTRNVDVLLIVSDTSRRGLQTAIRINQLANELNIGVSKSYLIINKVKEKPSEAVFDMIQNNGIEIAGTIPDDSTLYEYDLNGIPTIKMPNDNKAVKAAFEIFNTIIK--------------
2338	GC_00000136	Core_metagenome	B13_G4_sp014237365a	141	12	13	2	0	0.949679	0.949206	0.949443	PF01656.24	CobQ/CobB/MinD/ParA nucleotide binding domain			COG3640	CO dehydrogenase nickel-insertion accessory protein CooC1 (CooC) (PUBMED:15466042)	K07321	CO dehydrogenase maturation factor	O	Posttranslational modification, protein turnover, chaperones	MPFSIALAGKGGTGKTTIAGMLIKYLVIKGKKPVLAVDADSNANLNEVLGLEVKDTLGNAREEMKTGKVPSGMTKDVFMSMKLEQAIVETEGYDLIVMGQPEGAGCYCAANNLLTGFLERLTGNYPYIVMDNEAGMEHISRLTTRNVDVLLIVSDTSRRGLQTAIRIKRLADKLNIGVSKSYLIINKVKEKPSEVVFDMIQNNGIEIAGTIPDDSTLYEYDLNGIPTIKMPNDNKAVKAAFEIFNTILN--------------
2339	GC_00000136	Core_metagenome	B13_G4_sp014237365b	141	12	13	2	0	0.949679	0.949206	0.949443	PF01656.24	CobQ/CobB/MinD/ParA nucleotide binding domain			COG3640	CO dehydrogenase nickel-insertion accessory protein CooC1 (CooC) (PUBMED:15466042)	K07321	CO dehydrogenase maturation factor	O	Posttranslational modification, protein turnover, chaperones	MPFSIALAGKGGTGKTTIAGMLIKYLVIKGKKPVLAVDADSNANLNEVLGLEVKDTLGNAREEMKTGKVPSGMTKDVFMSMKLEQAIVETEGYDLIVMGQPEGAGCYCAANNLLTGFLERLTGNYPYIVMDNEAGMEHISRLTTRNVDVLLIVSDTSRRGLQTAIRIKRLADKLNIGVSKSYLIINKVKEKPSEVVFDMIQNNGIEIAGTIPDDSTLYEYDLNGIPTIKMPNDNKAVKAAFEIFNTILN--------------
2340	GC_00000136	Core_metagenome	FWG171_EthSRB1	946	12	13	2	0	0.949679	0.949206	0.949443	PF01656.24	CobQ/CobB/MinD/ParA nucleotide binding domain			COG3640	CO dehydrogenase nickel-insertion accessory protein CooC1 (CooC) (PUBMED:15466042)	K07321	CO dehydrogenase maturation factor	O	Posttranslational modification, protein turnover, chaperones	MSFLIALAGKGGTGKTTIAGMLIKYLVLKGKIPVLAVDADSNANLNEVLGLEVADTLGNAREEMKKGKVPSGMTKDVFISMKLERAIVETEGYDLIVMGQPEGSGCYCAANNLLTGFLERLTGNYSYIVIDNEAGMEHISRLTTKNVDILLILSDTSRRGLQAAIRINKLANDLNIGVSKSYLIINKTKEEPSDVVINMIKDNGIEFAGTIPDDRTLYEYDLTGIPTXXXXXXXXXXXXXXXXXXXXXXXXXXXXXXXXXXYE
2341	GC_00000136	Core_metagenome	FWG172_EthSRB1	173	12	13	2	0	0.949679	0.949206	0.949443	PF01656.24	CobQ/CobB/MinD/ParA nucleotide binding domain			COG3640	CO dehydrogenase nickel-insertion accessory protein CooC1 (CooC) (PUBMED:15466042)	K07321	CO dehydrogenase maturation factor	O	Posttranslational modification, protein turnover, chaperones	MPFSIALAGKGGTGKTTIAGMLIKYLVLKGKSPVLAVDADSNANLNEVLGLEIKDTLGNAREEMKKGKVPSGMTKDVFMSMKLEQAIVETKGYDLIVMGQPEGAGCYCAANNLLTGFLERLTGNYPYIVTDNEAGMEHISRLTTRNVDILLIVSDTSRRGLQTAIRINRLADNLNIGVSKSYLIINKVKEKPSEVVFDMIQNNGIEIAGTIPDDSTLYEYDLNGIPTIQMPNDNKAVKAAFELFNNIIK--------------
2342	GC_00000136	Core_metagenome	Seep_SRB1a_S7142MS3	900	12	13	2	0	0.949679	0.949206	0.949443	PF01656.24	CobQ/CobB/MinD/ParA nucleotide binding domain			COG3640	CO dehydrogenase nickel-insertion accessory protein CooC1 (CooC) (PUBMED:15466042)	K07321	CO dehydrogenase maturation factor	O	Posttranslational modification, protein turnover, chaperones	MPFSIALAGKGGTGKTTIAGMLIKYLVLKGKVPVLAVDADSNANLNEVLGLEVKDTLGNVREEMKKGKVPSGMTKDVFMSMKLEQAIVETEGYDLIVMGQPEGTGCYCAANNLLTGFLERLTGNYPYIVMDNEAGMEHISRLTTRNVDVLLIVSDTSRRGLQTAIRINRLADKLNIGVSKSCLIINKVKEKPSEVVFDMIQNNGIEIAGTIPDDSTLYEYDLNGIPTIKMPNDNKAVKAAFEIFNTIIT--------------
2343	GC_00000136	Core_metagenome	Seep_SRB1a_S7147A_SRB	593	12	13	2	0	0.949679	0.949206	0.949443	PF01656.24	CobQ/CobB/MinD/ParA nucleotide binding domain			COG3640	CO dehydrogenase nickel-insertion accessory protein CooC1 (CooC) (PUBMED:15466042)	K07321	CO dehydrogenase maturation factor	O	Posttranslational modification, protein turnover, chaperones	MPFSIALAGKGGTGKTTIAGMLIKYLVLKGKIPVLAVDADSNANLNEVLGLEVKDTLGNAREEMKKGKVPSGMTKDVFMSMKLEQAIVETKGYDLIVMGQPEGAGCYCAANNLLTGFLERLTGNYPYIVMDNEAGMEHISRLTTRNVDVLLIVSDTSRRGLQTAIRINRLADKLNIGVSKSYLIINKVKEKPSEVVFDMIQNNGIEIAGTIPDDSTLYEYDLNGIPTIKMPNDNKAVKAAFEIFNNIIN--------------
2344	GC_00000136	Core_metagenome	Seep_SRB1a_S7147A_SRB	57	12	13	2	0	0.949679	0.949206	0.949443	PF01656.24	CobQ/CobB/MinD/ParA nucleotide binding domain			COG3640	CO dehydrogenase nickel-insertion accessory protein CooC1 (CooC) (PUBMED:15466042)	K07321	CO dehydrogenase maturation factor	O	Posttranslational modification, protein turnover, chaperones	MPFSIALAGKGGTGKTTIAGMLIKYLVLKGKIPVLAVDADSNANLNEVLGLEVKDTLGNAREEMKKGKVPSGMTKDVFMSMKLEQAIVETKGYDLIVMGQPEGAGCYCAANNLLTGFLERLTGNYPYIVMDNEAGMEHISRLTTRNVDVLLIVSDTSRRGLQTAIRINRLADKLNIGVSKSYLIINKVKEKPSEVVFDMIQNNGIEIAGTIPDDSTLYEYDLNGIPTIKMPNDNKAVKAAFEIFNTIIT--------------
2345	GC_00000136	Core_metagenome	Seep_SRB1a_S7147B_SRB	573	12	13	2	0	0.949679	0.949206	0.949443	PF01656.24	CobQ/CobB/MinD/ParA nucleotide binding domain			COG3640	CO dehydrogenase nickel-insertion accessory protein CooC1 (CooC) (PUBMED:15466042)	K07321	CO dehydrogenase maturation factor	O	Posttranslational modification, protein turnover, chaperones	MPFSIALAGKGGTGKTTIAGMLIKYLVLKGKVPILAVDADSNANLNEVLGLEVKDTLGNVREEMKKGKVPSGMTKDVFMSMKLEQAIVETKGYDLIVMGQPEGAGCYCAANNLLTGFLERLTGNYPYIVMDNEAGMEHISRLTTRNVDVLLVVSDTSRRGLQTAIRINRLADKLNIGVSKSCLIINKVKEKPSEVVFDMIQNNGIEIAGTIPDDSTLYEYDLNGIPTIKMPNDNKAVKAAFEIFNNIIN--------------
2346	GC_00000136	Core_metagenome	Seep_SRB1a_sp_CR9063A	2414	12	13	2	0	0.949679	0.949206	0.949443	PF01656.24	CobQ/CobB/MinD/ParA nucleotide binding domain			COG3640	CO dehydrogenase nickel-insertion accessory protein CooC1 (CooC) (PUBMED:15466042)	K07321	CO dehydrogenase maturation factor	O	Posttranslational modification, protein turnover, chaperones	MPFSIALAGKGGTGKTTIAGMLIKYLVLKGKIPVLAVDADSNANLNEVLGLEVKDTLGNAREEMKKGKVPRGMTKDVFMSMKLEQAIVETKGYDLIVMGQPEGAGCYCAANNLLTGFLERLTDNYPYIVMDNEAGMEHISRLTTRNVDVLLIVSDTSRRGLQTAIRINRLADKLNIGVSKSYLIINKVKEKPSEVVFDMIQNNGIEIAGTIPDDSTLYEYDLNGIPTIKMPNDNKAVKAAFEIFNTIIK--------------
2347	GC_00000136	Core_metagenome	Seep_SRB1a_sp_CR9063B	1253	12	13	2	0	0.949679	0.949206	0.949443	PF01656.24	CobQ/CobB/MinD/ParA nucleotide binding domain			COG3640	CO dehydrogenase nickel-insertion accessory protein CooC1 (CooC) (PUBMED:15466042)	K07321	CO dehydrogenase maturation factor	O	Posttranslational modification, protein turnover, chaperones	MPFSIALAGKGGTGKTTIAGMLIKYLVLKGKIPVLAVDADSNANLNEVLGLEVKDTLGNAREEMKKGKVPSGMTKDVFMSMKLEQAIVETEGYDLIVMGQPEGAGCYCAANNLLTGFLERLTGNYPYIVMDNEAGMEHISRLTTRNVDVLLVVSDTSRRGLQTAIRIKRLADKLNIGVSKSYLIINKVKEKPSEAVFDMIQNNGIEIAGTIPDDSTLYEYDLNGIPTIKMPNDNKAVKAAFEIFNNIIK--------------
2348	GC_00000136	Core_metagenome	Seep_SRB1a_sp_SM7059A	31	12	13	2	0	0.949679	0.949206	0.949443	PF01656.24	CobQ/CobB/MinD/ParA nucleotide binding domain			COG3640	CO dehydrogenase nickel-insertion accessory protein CooC1 (CooC) (PUBMED:15466042)	K07321	CO dehydrogenase maturation factor	O	Posttranslational modification, protein turnover, chaperones	MPFSIALAGKGGTGKTTIAGMLIKYLVIKGKVPVLAVDADSNANLNEVLGLEVKDTLGNVREEMKKGKVPSGMTKDVFMSMKLEQAIVETEGYDLIVMGQPEGTGCYCAANNLLTGFLERLTGNYPYIVMDNEAGMEHISRLTTRNVDVLLVVSDTSRRGLQTAIRINRLADKLNIGVSKSCLIINKVKEKPSEVVFDMIQNNGIEIAGTIPDDTTLYEYDLNGIPTIKMPNDNKAVKAAFEIFNTIIK--------------
2349	GC_00000137	Core_metagenome	B13_G4_sp003647525	1625	13	13	1	0	0.891236	0.933205	0.911738	PF02357.20	Transcription termination factor nusG			COG0250	Transcription termination/antitermination protein NusG (NusG) (PDB:3EWG) (PUBMED:19500594)	K05785	transcriptional antiterminator RfaH	K	Transcription	---------MTKNYIDKLVRSWYVLHTKSRFENVVNDGLIKKSIEVFLPKVRVRSKRRDRKAMIQVSLFPGYLFVKSDLNPYEHIEIVKTAGAVRILGNKNGPLAVPQESIESLKIMVAGNNDVTTGKDLRKGDMVMVINGPFAGVTGTFIRYKGKERVVVYIEALGQFASVEVGEDDVEIISELL----
2350	GC_00000137	Core_metagenome	B13_G4_sp013792055	2362	13	13	1	0	0.891236	0.933205	0.911738	PF02357.20	Transcription termination factor nusG			COG0250	Transcription termination/antitermination protein NusG (NusG) (PDB:3EWG) (PUBMED:19500594)	K05785	transcriptional antiterminator RfaH	K	Transcription	#NAME?
2351	GC_00000137	Core_metagenome	B13_G4_sp014237365a	2317	13	13	1	0	0.891236	0.933205	0.911738	PF02357.20	Transcription termination factor nusG			COG0250	Transcription termination/antitermination protein NusG (NusG) (PDB:3EWG) (PUBMED:19500594)			K	Transcription	---------MTKNYIDKFVRSWYVLHTKSRFESVLNDGLIKKSIEVFLPKIKVRSKRRDRKAIIQVPLFPGYLFVKSDLDPYEHIEIVKTVGAVRIIGNKDGPLAVSNESIESLQIMVAGNNDVTTGKHLRKGDIVMVVNGPFTSVTGTFISYKGKERVVVYIEALGQFASVEVSEEDVEIIPKLL----
2352	GC_00000137	Core_metagenome	B13_G4_sp014237365b	2317	13	13	1	0	0.891236	0.933205	0.911738	PF02357.20	Transcription termination factor nusG			COG0250	Transcription termination/antitermination protein NusG (NusG) (PDB:3EWG) (PUBMED:19500594)			K	Transcription	---------MTKNYIDKFVRSWYVLHTKSRFESVLNDGLIKKSIEVFLPKIKVRSKRRDRKAIIQVPLFPGYLFVKSDLDPYEHIEIVKTVGAVRIIGNKDGPLAVSNESIESLQIMVAGNNDVTTGKHLRKGDIVMVVNGPFTSVTGTFISYKGKERVVVYIEALGQFASVEVSEEDVEIIPKLL----
2353	GC_00000137	Core_metagenome	FWG171_EthSRB1	227	13	13	1	0	0.891236	0.933205	0.911738	PF02357.20	Transcription termination factor nusG			COG0250	Transcription termination/antitermination protein NusG (NusG) (PDB:3EWG) (PUBMED:19500594)	K05785	transcriptional antiterminator RfaH	K	Transcription	---------MIKNDIDKLIRSWYVLHTKSRFENVVNEGLAKKTIEVFLPKIKIRSKRRDRKVMIQVPLFPGYVFVKTDLNPYEHIEIVKTVGAVRIIGSKNVPLPVPPESIESLKIMVAGNNPVTTGIRLRKGEPVMVIDGPFAGVTGTFIRYKGKESVMIYLEALGQFASVEIREDDVEIISKILA---
2354	GC_00000137	Core_metagenome	FWG172_EthSRB1	1574	13	13	1	0	0.891236	0.933205	0.911738	PF02357.20	Transcription termination factor nusG			COG0250	Transcription termination/antitermination protein NusG (NusG) (PDB:3EWG) (PUBMED:19500594)			K	Transcription	---------MTKDYIDKRVRSWYVLHTKSRFENVVNEALTKKSIKVFFPNIKVRSKRRDRKVMIQVPLFPGYVFVKTDLTHYKHIEIVKTIGAVRIIGNKDGPLAVPPESIESLKIMVTGNSSVATGTRLRKGDIVMVINGPFIGVAGTFIRYKGKELVVVYIEALSQFASVEVREDDVEIIPKISA---
2355	GC_00000137	Core_metagenome	Seep_SRB1a_AB_03_Bin_172	6185	13	13	1	0	0.891236	0.933205	0.911738	PF02357.20	Transcription termination factor nusG			COG0250	Transcription termination/antitermination protein NusG (NusG) (PDB:3EWG) (PUBMED:19500594)	K05785	transcriptional antiterminator RfaH	K	Transcription	MLLRKGFNNLLKNYIDKLVRSWYVLHTKSRFENVVNDGLIKKSIEVFLPKVKVRSKRRDRKTMIQVPLFPGYLFVKTDLNPYEHIEIVKTTGAVCIIGNKDGPLAVVQESIESLKIMVAGNNDVTTGKHLRKGDRVMVVDGPFAGVTGTFIRYKGKERVVVYIEALGRFASVEVGEDDVEIISEILV---
2356	GC_00000137	Core_metagenome	Seep_SRB1a_Meg22_02_Bin_90	343	13	13	1	0	0.891236	0.933205	0.911738	PF02357.20	Transcription termination factor nusG			COG0250	Transcription termination/antitermination protein NusG (NusG) (PDB:3EWG) (PUBMED:19500594)			K	Transcription	---------MTKNYIDKFVRFWYVLHTKSRFENVVNDGLIKKSIEVFLPKVKVRSKRRDRKAMIQVPLFSGYLFVKTDLNPYEHIEIVKTVGAVRIIGNKDGPLAVSEESIESLQIMVAGNNDVTTGKHLIKGDRVMVVDGSFAGVTGTFIRYKGKERVVVYIEALGQFASVEVAEDDVEIIPELLV---
2357	GC_00000137	Core_metagenome	Seep_SRB1a_S7142MS3	466	13	13	1	0	0.891236	0.933205	0.911738	PF02357.20	Transcription termination factor nusG			COG0250	Transcription termination/antitermination protein NusG (NusG) (PDB:3EWG) (PUBMED:19500594)	K05785	transcriptional antiterminator RfaH	K	Transcription	---------MTKNYIDKLVRSWYVLHTKSRFENVVNEGLAKKSIDVFLPKIKVRSKRRDRKAMIQVPLFPGYMFVKTDLNPYEHIEIVKTVGAVRIIGNKDGPLAVSRESIESLQIMVAGNNDVTTGKHLRKGDRVMVVDGPFAGVTGTFIRYKGKERVVVYIEALGQFASVEVREDDVEIIPELL----
2358	GC_00000137	Core_metagenome	Seep_SRB1a_S7147A_SRB	1097	13	13	1	0	0.891236	0.933205	0.911738	PF02357.20	Transcription termination factor nusG			COG0250	Transcription termination/antitermination protein NusG (NusG) (PDB:3EWG) (PUBMED:19500594)			K	Transcription	---------MTKNYIDKFVRSWYVLHTKSRFENVVNDGLIKKSIEVFLPKVNVRSKRRDRKAMIQVPLFSGYLFVKTDLNPYEHIEIVKTVGAVRIIGNKDGPLAVSQKSIESLQIMVAGNNDVTTGKHLIKGDRVMVVDGSFAGVTGTFIRYKGKERVVVYIEALGQFASVEVAEDDVEIIPELL----
2359	GC_00000137	Core_metagenome	Seep_SRB1a_sp_CR9063A	2611	13	13	1	0	0.891236	0.933205	0.911738	PF02357.20	Transcription termination factor nusG			COG0250	Transcription termination/antitermination protein NusG (NusG) (PDB:3EWG) (PUBMED:19500594)	K05785	transcriptional antiterminator RfaH	K	Transcription	#NAME?
2360	GC_00000137	Core_metagenome	Seep_SRB1a_sp_CR9063B	2130	13	13	1	0	0.891236	0.933205	0.911738	PF02357.20	Transcription termination factor nusG			COG0250	Transcription termination/antitermination protein NusG (NusG) (PDB:3EWG) (PUBMED:19500594)	K05785	transcriptional antiterminator RfaH	K	Transcription	#NAME?
2361	GC_00000137	Core_metagenome	Seep_SRB1a_sp_SM7059A	2238	13	13	1	0	0.891236	0.933205	0.911738	PF02357.20	Transcription termination factor nusG			COG0250	Transcription termination/antitermination protein NusG (NusG) (PDB:3EWG) (PUBMED:19500594)	K05785	transcriptional antiterminator RfaH	K	Transcription	--------------MDNFVRSWYVLHTKSRFENVVNEGLAKKSIDVFLPKIKVRSKRRDRKAMIQVPLFPGYMFVKTDLNPYEHIEIVKTVGAVRIIGNKDGPLAVPQESIESLKIIVAGNSSVTTGTRLRKGDIVMVTNGPFAGVAGTFIRYKGKKRVVVYIEALGQFASVEVGEDDVEIIPELL----
2362	GC_00000138	Core_metagenome	B13_G4_sp013792055	147	12	13	2	0	0.908098	0.990853	0.947672	PF01327.22	Polypeptide deformylase			COG0242	Peptide deformylase (Def) (PDB:1BS4)	K01462	peptide deformylase [EC:3.5.1.88]	J	Translation, ribosomal structure and biogenesis	MPMLNILTYPDNFLRQPTKPIEDIDGTTQKMIEDMSYTMYESKGAGLAAIQVGFDKSLIIYDVSPSEGGKSLQVLINPRIIESHGRIISENEGCLSVPDLRADVKRAESVLVEGFDREGKPMRIDAEGHLAIVLQHEIDHLNGILFLDYISALKRELYKRRIKKQLRQ-
2363	GC_00000138	Core_metagenome	B13_G4_sp014237365a	1045	12	13	2	0	0.908098	0.990853	0.947672	PF01327.22	Polypeptide deformylase			COG0242	Peptide deformylase (Def) (PDB:1BS4)	K01462	peptide deformylase [EC:3.5.1.88]	J	Translation, ribosomal structure and biogenesis	MPLLNIVTYPDEFLRQPVKPVKNIDGTTQKMVEDMSYTMYNSKGVGLAAIQVGFDKSLIIFDVSPGEEKRSFQVLINPKIIESNGRIISEKEGCLSVPDLKADVKRAKSILVEGFDREGKPMRIDAEGYLAIVLQHEIDHLNGILFIDHISALKRELYKRRIKKQLRK-
2364	GC_00000138	Core_metagenome	B13_G4_sp014237365b	1045	12	13	2	0	0.908098	0.990853	0.947672	PF01327.22	Polypeptide deformylase			COG0242	Peptide deformylase (Def) (PDB:1BS4)	K01462	peptide deformylase [EC:3.5.1.88]	J	Translation, ribosomal structure and biogenesis	MPLLNIVTYPDEFLRQPVKPVKNIDGTTQKMVEDMSYTMYNSKGVGLAAIQVGFDKSLIIFDVSPGEEKRSFQVLINPKIIESNGRIISEKEGCLSVPDLKADVKRAKSILVEGFDREGKPMRIDAEGYLAIVLQHEIDHLNGILFIDHISALKRELYKRRIKKQLRK-
2365	GC_00000138	Core_metagenome	FWG171_EthSRB1	1984	12	13	2	0	0.908098	0.990853	0.947672	PF01327.22	Polypeptide deformylase			COG0242	Peptide deformylase (Def) (PDB:1BS4)	K01462	peptide deformylase [EC:3.5.1.88]	J	Translation, ribosomal structure and biogenesis	MSTLNIVTYPDKFLRLSAAPVKDIAGTIQKMIEDMAYTMYESKGVGLAAIQVGFDKSLIVYDVSQGEGKRSIQVLINPKIIESHGRITSEKEGCLSVPDLRADVKRAESVLVEGFNRDGNPRRIDAEGHLAIVLQHEIDHLNGILFIDHLSVLKKELYKRHIKKKIRGK
2366	GC_00000138	Core_metagenome	FWG172_EthSRB1	1660	12	13	2	0	0.908098	0.990853	0.947672	PF01327.22	Polypeptide deformylase			COG0242	Peptide deformylase (Def) (PDB:1BS4)	K01462	peptide deformylase [EC:3.5.1.88]	J	Translation, ribosomal structure and biogenesis	MSMLTIVTYPDEFLRQPAKPVKDIDGTTQKMIEDMYYTMYNSKGVGLAAIQVGFDNSLFVYDVSPGEEKRSFQVLINPKIIESNGRIISEKEGCLSVPGLNADVKRAKSILVEGFDREGKPMRIDAEGYLAIVLQHEIDHLNGILFIDHISALKRELYKRRIKKQLRKQ
2367	GC_00000138	Core_metagenome	Seep_SRB1a_AB_03_Bin_172	1532	12	13	2	0	0.908098	0.990853	0.947672	PF01327.22	Polypeptide deformylase			COG0242	Peptide deformylase (Def) (PDB:1BS4)	K01462	peptide deformylase [EC:3.5.1.88]	J	Translation, ribosomal structure and biogenesis	MPMLNILTYPDNFLRQPAKPVEDIDGTTQKMIADMSYTMYGSKGVGLAAIQVGFDKSIILYDVLQSEEKRSLQVLINPRIIESNGRIISEKEGCLSVPDLRANVKRAKSILVEAFDKDGNPKRIDAEGYLAIVLQHEIDHLNGILFIDHISTLKRELYKRHIKKQLRK-
2368	GC_00000138	Core_metagenome	Seep_SRB1a_Meg22_02_Bin_90	887	12	13	2	0	0.908098	0.990853	0.947672	PF01327.22	Polypeptide deformylase			COG0242	Peptide deformylase (Def) (PDB:1BS4)	K01462	peptide deformylase [EC:3.5.1.88]	J	Translation, ribosomal structure and biogenesis	--MLNILTYPDKFLGQPAKPVKNIDGTTQKIIEDMSFTMYNSKGVGLAAIQVGFDKSLILYDVSQCEEKRSLQILINPRIIESNGRIISEKEGCLSVPDLRADVKRAESILVEAFDREGKPMRIDAEGYLAIVLQHEIDHLNGILFIDHISALKRELYKRRIKKQLRK-
2369	GC_00000138	Core_metagenome	Seep_SRB1a_S7142MS3	111	12	13	2	0	0.908098	0.990853	0.947672	PF01327.22	Polypeptide deformylase			COG0242	Peptide deformylase (Def) (PDB:1BS4)	K01462	peptide deformylase [EC:3.5.1.88]	J	Translation, ribosomal structure and biogenesis	--MLNILTYPDNFLRQPVKPVENIDGTTQKMIEDMSYTMYNSKGVGLAAIQVGFEKSLIIYDVLPGEEKRSLQVLINPKIIESNGRIISEKEGCLSVPDLRADVKRAESILVEGFDREGKPLRIDAEGYLAIVLQHEIDHLNGILFLDHISALKRELYKRRIKKQLRK-
2370	GC_00000138	Core_metagenome	Seep_SRB1a_S7142MS3	2792	12	13	2	0	0.908098	0.990853	0.947672	PF01327.22	Polypeptide deformylase			COG0242	Peptide deformylase (Def) (PDB:1BS4)	K01462	peptide deformylase [EC:3.5.1.88]	J	Translation, ribosomal structure and biogenesis	MSMLNILTYPDNFLRQPAKPVENIDGTTQKIIEDMSFTMYNSKGVGLAAIQVGLDNSLIVYDVSPGEEKRFLQVLINPRIIESNGRIISEKEGCLSVPDLRADVKRAESXXVEGFDRXXXPXRIDAEGXLAXXXQXEIDHLNGILFXDHISALKRELYKRRIKKQLRK-
2371	GC_00000138	Core_metagenome	Seep_SRB1a_S7147B_SRB	1822	12	13	2	0	0.908098	0.990853	0.947672	PF01327.22	Polypeptide deformylase			COG0242	Peptide deformylase (Def) (PDB:1BS4)	K01462	peptide deformylase [EC:3.5.1.88]	J	Translation, ribosomal structure and biogenesis	MPMLNILTYPDNFLRQPVKPVENIDGTTQKMIEDMSYTMYNSKGVGLAAIQVGFEKSLIIYDVLQGEEKRSLQVLINPKIIESNGRIISEKEGCLSVPDLRADVKRAESILVEGFDREGKPLRIDAEGYLAIVLQHEIDHLNGILFLDHISALKRELYKRRIKKQLRK-
2372	GC_00000138	Core_metagenome	Seep_SRB1a_sp_CR9063A	2134	12	13	2	0	0.908098	0.990853	0.947672	PF01327.22	Polypeptide deformylase			COG0242	Peptide deformylase (Def) (PDB:1BS4)	K01462	peptide deformylase [EC:3.5.1.88]	J	Translation, ribosomal structure and biogenesis	MPMLNILTYPDKFLGQPAKPIKDIDGTTQKMIEDMSYTMYNSKGVGLAAIQVGFDNSLIVYDVSPGEEKRSLQVLINPRIIESNGRIISEKEGCLSVPDLRADVKRAESILVEGFDREGKPMRIDAEGYLAIVLQHEIDHLNGILFIDHISALKRELYKRRIKKQLRK-
2373	GC_00000138	Core_metagenome	Seep_SRB1a_sp_CR9063B	1792	12	13	2	0	0.908098	0.990853	0.947672	PF01327.22	Polypeptide deformylase			COG0242	Peptide deformylase (Def) (PDB:1BS4)	K01462	peptide deformylase [EC:3.5.1.88]	J	Translation, ribosomal structure and biogenesis	MPMLNILTYPDKFLGQPAKPIKDIDGTTQKMIEDMSFTMYNSKGVGLAAIQVGFDNSLIVYDVSPGEEKRSLQVLINPRIIESNGRIISEKEGCLSVPALRADVKRAESILVEGFDREGKPMRIDAEGYLAIVLQHEIDHLNGILFIDHISALKRELYKRRIKKQLRK-
2374	GC_00000138	Core_metagenome	Seep_SRB1a_sp_SM7059A	1194	12	13	2	0	0.908098	0.990853	0.947672	PF01327.22	Polypeptide deformylase			COG0242	Peptide deformylase (Def) (PDB:1BS4)	K01462	peptide deformylase [EC:3.5.1.88]	J	Translation, ribosomal structure and biogenesis	MPMLNILTYPDNFLRQPVKPVENIDGTTQKMIEDMSYTMYNSKGVGLAAIQVGFEKSLIIYDVLPGEEKRSLQVLINPKIIESNGRIISEKEGCLSVPDLRADVKRAESILVEGFDREGKPLRIDAEGYLAIVLQHEIDHLNGILFLDHISALKRELYKRRIKKQLRKS
2375	GC_00000139	Core_metagenome	B13_G4_sp003647525	1482	12	13	2	0	0.903618	0.936789	0.919904	PF04430.15	Protein of unknown function (DUF498/DUF598)			COG1504	Uncharacterized conserved protein, DUF498 domain (PDB:1IHN)			S	Function unknown	MIEAYAFGSIVVDGKKFTSDLIIYPDGRIEAFWWRKAGHKLASDDIHKLINSKPEVIIAGTGSSGLMKPEKELEKLLQQKGIEFISALSRKAVKIYNDLSSKKNVGACFHLTC
2376	GC_00000139	Core_metagenome	B13_G4_sp013792055	2673	12	13	2	0	0.903618	0.936789	0.919904	PF04430.15	Protein of unknown function (DUF498/DUF598)			COG1504	Uncharacterized conserved protein, DUF498 domain (PDB:1IHN)			S	Function unknown	MIESYAFGSMVVDGRKITSDLIIYPDGRIEVSWWRKAGHRLASDDIGELIRSGPDVIIAGTGSSGLMKPEKELEEVLQQKGIEFISVLTRKAVKIYNDLSSEKNVGACFHLTC
2377	GC_00000139	Core_metagenome	B13_G4_sp014237365a	2538	12	13	2	0	0.903618	0.936789	0.919904	PF04430.15	Protein of unknown function (DUF498/DUF598)			COG1504	Uncharacterized conserved protein, DUF498 domain (PDB:1IHN)			S	Function unknown	MIESYAFGSIVVDGKKFTSDLIIYPDGSIETSWWRKAGHRLASDDIGELIISGPDVIIAGTGSSGLMKPERELKKVLQQKGIQLISAPSKKAMKIYNDLLSKKNVGACFHLTC
2378	GC_00000139	Core_metagenome	B13_G4_sp014237365b	2538	12	13	2	0	0.903618	0.936789	0.919904	PF04430.15	Protein of unknown function (DUF498/DUF598)			COG1504	Uncharacterized conserved protein, DUF498 domain (PDB:1IHN)			S	Function unknown	MIESYAFGSIVVDGKKFTSDLIIYPDGSIETSWWRKAGHRLASDDIGELIISGPDVIIAGTGSSGLMKPERELKKVLQQKGIQLISAPSKKAMKIYNDLLSKKNVGACFHLTC
2379	GC_00000139	Core_metagenome	FWG172_EthSRB1	2181	12	13	2	0	0.903618	0.936789	0.919904											MIESYSFGSIVVDGRKFISDLIIYPDGRIEASWWRKS-----------------------------------LKNYFSK--------------KVFS----------------
2380	GC_00000139	Core_metagenome	Seep_SRB1a_AB_03_Bin_172	1703	12	13	2	0	0.903618	0.936789	0.919904	PF04430.15	Protein of unknown function (DUF498/DUF598)			COG1504	Uncharacterized conserved protein, DUF498 domain (PDB:1IHN)			S	Function unknown	MIESYAFGSIVVDGRKFTSDLIIYPDGHIDTFWWRKAGHRLASVDIHKLINSKPEVIIAGTGSSGLMKPEKELEKLLQQRGIEFISVLSRKAVKIYNDLSSKKNVGACFHLTC
2381	GC_00000139	Core_metagenome	Seep_SRB1a_AB_03_Bin_172	1145	12	13	2	0	0.903618	0.936789	0.919904	PF04430.15	Protein of unknown function (DUF498/DUF598)			COG1504	Uncharacterized conserved protein, DUF498 domain (PDB:1IHN)			S	Function unknown	MIESYAFGSIVIDGKKFTSDLIIYPDGSIEASWWRKSGHRLASDDIGKLIKSKPDVIIAGTGSSGLMKPKKELEKTLQQKGIQLISAPSKKAMKIYNDLSSKKNVGACFHLTC
2382	GC_00000139	Core_metagenome	Seep_SRB1a_Meg22_02_Bin_90	142	12	13	2	0	0.903618	0.936789	0.919904	PF04430.15	Protein of unknown function (DUF498/DUF598)			COG1504	Uncharacterized conserved protein, DUF498 domain (PDB:1IHN)			S	Function unknown	MIESYAFGSIVVDGRKFTSDLIIYPDGHIDTFWWRKAGHRLASDDIHKLINSKPEVIIAGTGSSGLMKPEKELEKLLQQRGIEFISTLSRKAVKIYNDLSSKKNVGACFHLTC
2383	GC_00000139	Core_metagenome	Seep_SRB1a_S7142MS3	2685	12	13	2	0	0.903618	0.936789	0.919904	PF04430.15	Protein of unknown function (DUF498/DUF598)			COG1504	Uncharacterized conserved protein, DUF498 domain (PDB:1IHN)			S	Function unknown	MIESYAFGSIVVDGRKFTSDLIIYPDGHIDAFWWRKAGHRLASVDIHKLINSKPDVIIAGTGSSGLMKPEKELEKLFQQMGIEFISTLTRKAVKIYNDLSSEKNVGACFHLTC
2384	GC_00000139	Core_metagenome	Seep_SRB1a_S7147B_SRB	1413	12	13	2	0	0.903618	0.936789	0.919904	PF04430.15	Protein of unknown function (DUF498/DUF598)			COG1504	Uncharacterized conserved protein, DUF498 domain (PDB:1IHN)			S	Function unknown	MIESYAFGSIVVDGRKFTSDLVIYPDGHIDAFWWRKAGHRLASDDIHKLINSKPEVIIAGTGSSGLMKPEKELEKLLQQRGIEFISTLSRKAVKIYNDLSSKKNVGACFHLTC
2385	GC_00000139	Core_metagenome	Seep_SRB1a_sp_CR9063A	726	12	13	2	0	0.903618	0.936789	0.919904	PF04430.15	Protein of unknown function (DUF498/DUF598)			COG1504	Uncharacterized conserved protein, DUF498 domain (PDB:1IHN)			S	Function unknown	MIESYSFGSIVVDGRKFTSDLIIYPDGHIDAFWWRKAGHRLASDDIHKLINSKPEVIIAGTGSSGLMKPEKELEKLLQQRGIEFISVLSRKAVKIYNDLSSKKNVGACFHLTC
2386	GC_00000139	Core_metagenome	Seep_SRB1a_sp_CR9063B	281	12	13	2	0	0.903618	0.936789	0.919904	PF04430.15	Protein of unknown function (DUF498/DUF598)			COG1504	Uncharacterized conserved protein, DUF498 domain (PDB:1IHN)			S	Function unknown	MIESYSFGSIVVDGRKFTSDLIIYPDGHIDAFWWRKAGHRLASDDIHKLINSKPEVIIAGTGSSGLMKPEKELEKLLQQRGIEFISVLSRKAVKIYNDLSSKKNVGACFHLTC
2387	GC_00000139	Core_metagenome	Seep_SRB1a_sp_SM7059A	2187	12	13	2	0	0.903618	0.936789	0.919904	PF04430.15	Protein of unknown function (DUF498/DUF598)			COG1504	Uncharacterized conserved protein, DUF498 domain (PDB:1IHN)			S	Function unknown	MIESYAFGSIVVDGRKFTSDLVIYPDGHIDAFWWRKAGHRLASDDIHKLINSKPEVIIAGTGSSGLMKPEKELEKLLQQRGIEFISTLSRKAVKIYNDLSSKKNVGACFHLTC
2388	GC_00000140	Core_metagenome	B13_G4_sp013792055	3012	13	13	1	0	0.931096	0.991572	0.960383	PF00005.28	ABC transporter			COG1136	ABC-type lipoprotein export system, ATPase component (LolD) (PDB:5GKO)			M	Cell wall/membrane/envelope biogenesis	MVNSDSVSDHLIAARDICKNFNNSG-ARIEIIMDLNFNLDIGETIAIIGASGIGKSTLLHILGTLDRPDSGNLFFKGDDVFLFNNDKLARFRNEFVGFVFQFHHLLPEFSAIENAMMPALIKGLSKDTSREAAEEILVRVGLRDRLFHRVGKLSGGEQQRVALARALILRPAILLADEPTGNLDKKNSGQVHELLLELNQELRMALVVVTHNLELASYMSQSLTIIDGKLVKTR-
2389	GC_00000140	Core_metagenome	B13_G4_sp014237365a	2065	13	13	1	0	0.931096	0.991572	0.960383	PF00005.28	ABC transporter			COG1136	ABC-type lipoprotein export system, ATPase component (LolD) (PDB:5GKO)			M	Cell wall/membrane/envelope biogenesis	MANRDFVSEHLIAARDICKSFNNAG-ACIEILKNLYFNLDIGETIAVVGASGIGKSTLLHILGTLDRPDIGNLFFKGDDVFLFNNNKLARFRNEFVGFVFQFHHLLPEFSAIENTMMPALIKGLSKDTSMEAAEEILVRVGLRNRLFYRVGKLSGGEQQRVALARALILRPSILLADEPTGNLDKKNSEQVHELLLELNQELRMALVVVTHNLKLASCMSQSLTIIDGKLVKTR-
2390	GC_00000140	Core_metagenome	B13_G4_sp014237365b	2065	13	13	1	0	0.931096	0.991572	0.960383	PF00005.28	ABC transporter			COG1136	ABC-type lipoprotein export system, ATPase component (LolD) (PDB:5GKO)			M	Cell wall/membrane/envelope biogenesis	MANRDFVSEHLIAARDICKSFNNAG-ACIEILKNLYFNLDIGETIAVVGASGIGKSTLLHILGTLDRPDIGNLFFKGDDVFLFNNNKLARFRNEFVGFVFQFHHLLPEFSAIENTMMPALIKGLSKDTSMEAAEEILVRVGLRNRLFYRVGKLSGGEQQRVALARALILRPSILLADEPTGNLDKKNSEQVHELLLELNQELRMALVVVTHNLKLASCMSQSLTIIDGKLVKTR-
2391	GC_00000140	Core_metagenome	FWG171_EthSRB1	1539	13	13	1	0	0.931096	0.991572	0.960383	PF00005.28	ABC transporter			COG1136	ABC-type lipoprotein export system, ATPase component (LolD) (PDB:5GKO)			M	Cell wall/membrane/envelope biogenesis	MVNNDSVSNYLIAAKGICKGFNNTGNGSINILMDLNFNLNIGETIAVVGASGIGKSTLLHILGTLDRPDSGNLFFKGDDIFLFNNNKLAQFRNKFVGFVFQFHHLLPEFSAIENTMMPALIKGLSKDSSREAAEKILVRVGLKDRLFYRAGKLSGGEQQRVALARALILRPAVLLADEPTGNLDKKNSEQVHELFLELNQEFRMALVVITHNLELASRMSQSLTIIDGKLVKTR-
2392	GC_00000140	Core_metagenome	FWG172_EthSRB1	212	13	13	1	0	0.931096	0.991572	0.960383	PF00005.28	ABC transporter			COG1136	ABC-type lipoprotein export system, ATPase component (LolD) (PDB:5GKO)			M	Cell wall/membrane/envelope biogenesis	MVNSNSASAHLIAAKNICKSFNNSG-ASIEILKNLYFNLNVGETIAVVGASGIGKSTLLHIFGTLDRPDSGNLFFKGDDVFLFNDDKLAQFRNEFVGFVFQFHHLLPEFSAIENTMMPALIKGLSKDSSREAAEEILVKVGLRDRLFQRVGKLSGGEQQRVALARALILRPAILLADEPTGNLDKKNSEQVHELLLELNQEFRMALVVVTHNLELASCMSQNLTIIDGKLVKTR-
2393	GC_00000140	Core_metagenome	Seep_SRB1a_AB_03_Bin_172	1909	13	13	1	0	0.931096	0.991572	0.960383	PF00005.28	ABC transporter			COG1136	ABC-type lipoprotein export system, ATPase component (LolD) (PDB:5GKO)			M	Cell wall/membrane/envelope biogenesis	MVNSDSVSDHLIAARDICKNFNNAG-TCIEILKDLYFNLDTGETIAVVGASGIGKSTLLHILGTLDRPASGNLFFKGDDVFLFDNNKLAQFRNKFIGFVFQFHHLLPEFSAIENTMMPALIKGLGKNTSREAAEEILVRVGLRDRLFYRVGKLSGGEQQRVALARALILRPSILFADEPTGNLDKKNSEQVHELLLELNQELRMALVVVTHNLKLASCMSQSLTIIDGKLVKTR-
2394	GC_00000140	Core_metagenome	Seep_SRB1a_Meg22_02_Bin_90	4	13	13	1	0	0.931096	0.991572	0.960383	PF00005.28	ABC transporter			COG1136	ABC-type lipoprotein export system, ATPase component (LolD) (PDB:5GKO)			M	Cell wall/membrane/envelope biogenesis	MVNSDSVSDHLIAARNICISFNNAG-ARIEILKDLYFNLDIGETIAIVGASGIGKSTLLHILGTLDRPASGNLYFKGNDVFLFDNDKLAQFRNQFVGFVFQFHHLLPEFSAIENTMMPALIKGLSKNSSSKAAEEILVRVGLRDRLFYRVGKLSGGERQRVALARALILRPAILLADEPTGNLDKKNSEQVHELLLELNQELRMALVVVTHNLELASCMSQSLTIIDGKLVTSAV
2395	GC_00000140	Core_metagenome	Seep_SRB1a_S7142MS3	2636	13	13	1	0	0.931096	0.991572	0.960383	PF00005.28	ABC transporter			COG1136	ABC-type lipoprotein export system, ATPase component (LolD) (PDB:5GKO)			M	Cell wall/membrane/envelope biogenesis	MVNSDSVSDHLIAARDICISFNNAG-ARIEILKDLYFNLDIGETIAVVGASGIGKSTLLHILGTLDRPASGNLYFKGDDVFLFDNDKLAQFRNQFVGFVFQFHHLLPEFSAIENTMMPALIKGLSKDSSSKAAEEILVRVGLRDRLFYRVGKLSGGEQQRVALARALILRPAILLADEPTGNLDKKNSEQVHELLLELNQELRMALVVVTHNLELASCMSQSLTIIDGKLVKTR-
2396	GC_00000140	Core_metagenome	Seep_SRB1a_S7147A_SRB	1436	13	13	1	0	0.931096	0.991572	0.960383	PF00005.28	ABC transporter			COG1136	ABC-type lipoprotein export system, ATPase component (LolD) (PDB:5GKO)			M	Cell wall/membrane/envelope biogenesis	MVNSDSVSDHLIAARDICISFNNAG-ARIEILKDLYFNLDIGETIAVVGASGIGKSTLLHILGTLDRPASGKLYFKGDDVFLFDNDKLAQFRNQFVGFVFQFHHLLPEFSAIENTMMPALIKGLSKDSSSKAAEEILVRVGLRDRLFYRVGKLSGGEQQRVALARALILRPAILLADEPTGNLDKKNSEQVHELLLELNQELRMALVVVTHNLELASCMSQSLTIIDGKLVKTR-
2397	GC_00000140	Core_metagenome	Seep_SRB1a_S7147B_SRB	405	13	13	1	0	0.931096	0.991572	0.960383	PF00005.28	ABC transporter			COG1136	ABC-type lipoprotein export system, ATPase component (LolD) (PDB:5GKO)			M	Cell wall/membrane/envelope biogenesis	MVNSDSVSDHLIAARDICISFNNAG-ARIEILKDLYFNLDIGETIAVVGASGIGKSTLLHILGTLDRPDSGNLFFKGDDVFLFDNDKLAQFRNQFVGFVFQFHHLLPEFSAIENTMMPALIKGLSKDSSSKAAEEILVRVGLRDRLFYRVGKLSGGEQQRVALARALILRPAILLADEPTGNLDKKNSEQVHELLLELNQELRMALVVVTHNLKLASCMSQSLTIINGKLVTSAV
2398	GC_00000140	Core_metagenome	Seep_SRB1a_sp_CR9063A	2340	13	13	1	0	0.931096	0.991572	0.960383	PF00005.28	ABC transporter			COG1136	ABC-type lipoprotein export system, ATPase component (LolD) (PDB:5GKO)			M	Cell wall/membrane/envelope biogenesis	MVNSDSVSDHLIAARDICISFNNAG-ARIEILKDLYFNLDIGETIAVVGASGIGKSTLLHILGTLDRPDSGNLFFKGDDVFLFDNDKLAQFRNQFVGFVFQFHHLLPEFSAIENTMMPAFIKGLSKDSSSKAAEEILVRVGLKDRLFHRVGKLSGGEQQRVALARALILRPAILLADEPTGNLDKKNSEQVHELLLELNQELRMALVVVTHNLELASCMSQSLTIIDGKLVKTR-
2399	GC_00000140	Core_metagenome	Seep_SRB1a_sp_CR9063B	1312	13	13	1	0	0.931096	0.991572	0.960383	PF00005.28	ABC transporter			COG1136	ABC-type lipoprotein export system, ATPase component (LolD) (PDB:5GKO)			M	Cell wall/membrane/envelope biogenesis	MANSDSVSDHLIAARDICISFNNAG-ARIEILKDLYFNLDIGETIAVVGASGIGKSTLLHILGTLDRPDSGNLFFKGDDVFLFDNDKLAQFRNQFVGFVFQFHHLLPEFSAIENTMMPAFIKGLSKDSSSKAAEEILVRVGLKDRLFHRVGKLSGGEQQRVALARALILRPAILLADEPTGNLDKKNSEQVHELLLELNQELRMALVVVTHNLELASCMSQSLTIIDGKLVKTR-
2400	GC_00000140	Core_metagenome	Seep_SRB1a_sp_SM7059A	1857	13	13	1	0	0.931096	0.991572	0.960383	PF00005.28	ABC transporter			COG1136	ABC-type lipoprotein export system, ATPase component (LolD) (PDB:5GKO)			M	Cell wall/membrane/envelope biogenesis	MVNSDSVSDHLIAARDICISFNNAG-TSIEILKDLYFNLDIGETIAVVGASGIGKSTLLHILGTLDRPASGNLYFKGDDVFLFDNDKLAQFRNQFVGFVFQFHHLLPEFSAIENTMMPALIKGLSKDSSSKAAEEILVRVGLRDRLFYRVGKLSGGEQQRVALARALILRPAILLADEPTGNLDKKNSEQVHELLLELNQELRMALVVVTHNLELASCMSQSLTIIDGKLVKTR-
2401	GC_00000141	Core_metagenome	B13_G4_sp013792055	1498	11	13	2	0	0.921399	0.764243	0.835495	PF03372.24	Endonuclease/Exonuclease/phosphatase family			COG3568	Metal-dependent hydrolase, endonuclease/exonuclease/phosphatase family (ElsH) (PUBMED:15178340)			R	General function prediction only	MPSVLTLNLRFGLADDGPNGWEHRKNYFPSFFKKHRKDFIVLQEANDFQTDFIDNILNEYNFIGKRTPAPSFWQNNIIFYKKTWECIYYEHFFLSPTPMIPSRSRDSRWPRQCTVGMFKNNGHKLICVNTHFDFEASVQIESAKIILRRLAQLPSELPSIIAGDFNSTPSSPSHMIFAGDDVQ-LKVEDIGGPFFKNIFSKPFPGTHHGFTGNMNGDHIDWILYRGGIVLENCEVIHDIFDDVYLSDHFPLCASFKWKESN---
2402	GC_00000141	Core_metagenome	B13_G4_sp014237365a	3063	11	13	2	0	0.921399	0.764243	0.835495					COG3568	Metal-dependent hydrolase, endonuclease/exonuclease/phosphatase family (ElsH) (PUBMED:15178340)			R	General function prediction only	MFSVLTLNLRFGLAADGPNGWHHRKDCFPSFFEKYRQDFIGLQEANDFQTDFIDNILIDYNFIGKRSPAPSFWQNNIIFYAE--------------------------------------------------------------------------------------------------------------------------------------------------------------------------------------
2403	GC_00000141	Core_metagenome	B13_G4_sp014237365a	3062	11	13	2	0	0.921399	0.764243	0.835495					COG3568	Metal-dependent hydrolase, endonuclease/exonuclease/phosphatase family (ElsH) (PUBMED:15178340)			R	General function prediction only	--------------------------------------------------------------------------------------------------------------------MFKNNGYKLICVNTHFDFDASVQLESAKIILRRLEQLPSELPAIIVGDFNSTPSSPSHMIFTGEDVQ-LKGKDIKGPFFKNTFSKPFPSTHHGFTGDINGDHIDWILYRGGIVPENCKVIHDTFYGVYISDHFPLCASFK--------
2404	GC_00000141	Core_metagenome	B13_G4_sp014237365b	3063	11	13	2	0	0.921399	0.764243	0.835495					COG3568	Metal-dependent hydrolase, endonuclease/exonuclease/phosphatase family (ElsH) (PUBMED:15178340)			R	General function prediction only	MFSVLTLNLRFGLAADGPNGWHHRKDCFPSFFEKYRQDFIGLQEANDFQTDFIDNILIDYNFIGKRSPAPSFWQNNIIFYAE--------------------------------------------------------------------------------------------------------------------------------------------------------------------------------------
2405	GC_00000141	Core_metagenome	B13_G4_sp014237365b	3062	11	13	2	0	0.921399	0.764243	0.835495					COG3568	Metal-dependent hydrolase, endonuclease/exonuclease/phosphatase family (ElsH) (PUBMED:15178340)			R	General function prediction only	--------------------------------------------------------------------------------------------------------------------MFKNNGYKLICVNTHFDFDASVQLESAKIILRRLEQLPSELPAIIVGDFNSTPSSPSHMIFTGEDVQ-LKGKDIKGPFFKNTFSKPFPSTHHGFTGDINGDHIDWILYRGGIVPENCKVIHDTFYGVYISDHFPLCASFK--------
2406	GC_00000141	Core_metagenome	FWG171_EthSRB1	288	11	13	2	0	0.921399	0.764243	0.835495	PF03372.24	Endonuclease/Exonuclease/phosphatase family			COG3568	Metal-dependent hydrolase, endonuclease/exonuclease/phosphatase family (ElsH) (PUBMED:15178340)			R	General function prediction only	MLSVLTLNLRFGLAADGQNGWRHRKNHFPSFFKKYHKNFIGLQEANNFQTDFIDSILTDYNFIGKRSPAPSFWQNNIIFYKKNWECIYYEHFFLSPTPMIPSRSRNSLWPRQCTLGMFKNNDHKLICVNTHFDFDASVQLESAKIILRRLAQLPSELPAIIVGDFNSTPSSSSHMIFAGEDVQLLEDEDINGPFFKNTFSEPFPGTHHGFTGDINGDHIDWILYRGGLVPDNCKVIHDTFDGVYISDHFPLCASFKWKDSNPFG
2407	GC_00000141	Core_metagenome	FWG172_EthSRB1	1597	11	13	2	0	0.921399	0.764243	0.835495	PF03372.24	Endonuclease/Exonuclease/phosphatase family			COG3568	Metal-dependent hydrolase, endonuclease/exonuclease/phosphatase family (ElsH) (PUBMED:15178340)			R	General function prediction only	MPSVLTLNLRFGLAADGSNGWRHRKDCFPLFFEKYRKDFIGLQEANDFQTDFIDNILTDYNFIGKRSPAPSFWQNNIIFYKKTWECIYYEHFFLSPTPMIPSRSRGSRWPRQCTAGVFKNNGHKLICVNTHFDFDTLVQVESAKIILRRMAQLPSELPAIIVGDFNSTPSSLSHMIFTGKDVQ-LKVKDIKHHFFKNAFSKPFPGTHHGFTGNINGDHIDWILYRGKIVPENCKVIHDTFASVYISDHFPLCASFKWKS-----
2408	GC_00000141	Core_metagenome	Seep_SRB1a_AB_03_Bin_172	4393	11	13	2	0	0.921399	0.764243	0.835495	PF03372.24	Endonuclease/Exonuclease/phosphatase family			COG3568	Metal-dependent hydrolase, endonuclease/exonuclease/phosphatase family (ElsH) (PUBMED:15178340)			R	General function prediction only	MLSALTLNLRFGLAADGPNGWHHRKHCFPSFFEKYPKDFIGLQEANDFQTDFIDNILTDYNFIGKRSSAPSFWQNNIIFYKKTWECIYYEHFFLSPTPMIPSRSRNSRWPRQCTVGMFKNNGRKLICVNTHFDFDASVQLESAKIILRRLAQLPSELPAIIVGDFNSTPSSPSHMIFTGEDVQ-LKGEDIKGPFFKNTFSKPFPGTHHGFTGDINGDHIDWILYRGGIIPENCKVIHDTFNGVYISDHFPLCASFKWKERD---
2409	GC_00000141	Core_metagenome	Seep_SRB1a_Meg22_02_Bin_90	2507	11	13	2	0	0.921399	0.764243	0.835495	PF03372.24	Endonuclease/Exonuclease/phosphatase family			COG3568	Metal-dependent hydrolase, endonuclease/exonuclease/phosphatase family (ElsH) (PUBMED:15178340)			R	General function prediction only	MPSVLTLNLRFGLAADGPNGWHHRKDYFPSFFEKYCKDFIGLQEANDFQTEFIGNILADYNFIGKRIPAPSFWQNNIIFYKKTWECIYYEHFFLSLTPMIPSRSRNSRWPRQCTVGMFKNNGRKLIFVNTHFDFDASVQLESAKIILRRLAQLPSELPAIIVGDFNSTPSSPSHMMFTGEDVQ-LKSEDIKGPFFKNTFSKPFPGTHHGFTGDTNGNHIDWILYRGGIIPENCKVIHDTFDGVYISDHFPLCASFKWKEGAR--
2410	GC_00000141	Core_metagenome	Seep_SRB1a_S7142MS3	1277	11	13	2	0	0.921399	0.764243	0.835495	PF03372.24	Endonuclease/Exonuclease/phosphatase family			COG3568	Metal-dependent hydrolase, endonuclease/exonuclease/phosphatase family (ElsH) (PUBMED:15178340)			R	General function prediction only	MPSVLTLNLRFGLAADGPNGWHHRKDCFPSFFEKYRKDFIGLQEANDFQTEFIDNILTDYNFIGKRSPAPSFWQNNIIFYKKTWECIYSEHFFLSPTPMTPSRSRNSRWPRQCTVGMFKNNGHKLICVNTHFDFDALVQLESAKIILRWLEQLPAELPAIIVGDFNSTPSSPSHMIFTGEDVQ-LKSEDIKGPFFKNTFSKPFPGTHHGFTGDTNGDHIDWILYRGGIVPENCKVIHDTFDGVYISDHFPLCASFKWKEGD---
2411	GC_00000141	Core_metagenome	Seep_SRB1a_sp_CR9063A	683	11	13	2	0	0.921399	0.764243	0.835495	PF03372.24	Endonuclease/Exonuclease/phosphatase family			COG3568	Metal-dependent hydrolase, endonuclease/exonuclease/phosphatase family (ElsH) (PUBMED:15178340)			R	General function prediction only	MPSVLTLNLRFGLAADGPNGWRHRKDCFPSFFEKYRKDFIGLQEANDFQTDFIDNILTDYNFIGKRSPAPSFWQNNIIFYKKTWECIYYEHFFLSPTPMIPSRSRNSRWPRQCTVGMFKNNGHKLICVNTHFDFDASVQLESAKIILRRLAQFPSELPAIIVGDFNSTPSSPSHMLFTGEDVQ-LKGEDIKGPFFKNTFSKPFPCTHHGFTGDINGDHIDWILYRGEIVPENCKVIHDTFDGVYISDHFPLCASFKWKERAL--
2412	GC_00000141	Core_metagenome	Seep_SRB1a_sp_CR9063B	582	11	13	2	0	0.921399	0.764243	0.835495	PF03372.24	Endonuclease/Exonuclease/phosphatase family			COG3568	Metal-dependent hydrolase, endonuclease/exonuclease/phosphatase family (ElsH) (PUBMED:15178340)			R	General function prediction only	MPSVLTLNLRFGLAADGPNGWRHRKDCFPSFFEKYRKDFIGLQEANDFQTDFIDNILTDYNFIGKRSPAPSFWQNNIIFYKKTWECIYYEHFFLSPTPMIPSRSRNSRWPRQCTVGMFKNNGHKLICVNTHFDFDASVQLESAKIILRRLAQFPSELPAIIVGDFNSTPSSPSHMIFTGEDVQ-LKGEDIKGPFFKNTFSKPFPCTHHGFTGDINGDHIDWILYRGEIVPENCKVIHDTFDGVYISDHFPLCASFKWKERD---
2413	GC_00000141	Core_metagenome	Seep_SRB1a_sp_SM7059A	1034	11	13	2	0	0.921399	0.764243	0.835495	PF03372.24	Endonuclease/Exonuclease/phosphatase family			COG3568	Metal-dependent hydrolase, endonuclease/exonuclease/phosphatase family (ElsH) (PUBMED:15178340)			R	General function prediction only	MPSVLTLNLRFGLAADGPNGWHHRKDCFPSFFEKYRKDFIGLQEANDFQTEFINNILTDYNFIGKRSPAPSFWQNNIIFYKKTWECIYSEHFFLSPTPMTPSRSRNSRWPRQCTVGMFKNNGHKLICVNTHFDFDALVQLESAKIILRWLEQLPAELPAIIVGDFNSTPSSPSHMIFTGEDVQ-LKSEDIKGPFFKNTFSKPFPGTHHGFTGDTNGDHIDWILYRGGIVPENCKVIHDTFDGVYISDHFPLCASFKWK------
2414	GC_00000142	Core_metagenome	B13_G4_sp003647525	338	13	13	1	0	0.838672	0.924106	0.879319											#NAME?
2415	GC_00000142	Core_metagenome	B13_G4_sp013792055	2731	13	13	1	0	0.838672	0.924106	0.879319											MIKMAPENSDKKFDSKHKSDAQPDNSIKYEILKHSLNNELSCASAFLIAKEFNVSPDKVGMTADLINCRFIKCQMGLFGYRPDKKIIKPVMTADLNLKNAIVGNIVEGRLACKIAWDIASRFKLNKMTVSSICEGMNIKINKCQLGAF
2416	GC_00000142	Core_metagenome	B13_G4_sp014237365a	1011	13	13	1	0	0.838672	0.924106	0.879319											#NAME?
2417	GC_00000142	Core_metagenome	B13_G4_sp014237365b	1011	13	13	1	0	0.838672	0.924106	0.879319											#NAME?
2418	GC_00000142	Core_metagenome	FWG171_EthSRB1	796	13	13	1	0	0.838672	0.924106	0.879319											#NAME?
2419	GC_00000142	Core_metagenome	FWG172_EthSRB1	396	13	13	1	0	0.838672	0.924106	0.879319											#NAME?
2420	GC_00000142	Core_metagenome	Seep_SRB1a_AB_03_Bin_172	2010	13	13	1	0	0.838672	0.924106	0.879319											#NAME?
2421	GC_00000142	Core_metagenome	Seep_SRB1a_Meg22_02_Bin_90	371	13	13	1	0	0.838672	0.924106	0.879319											#NAME?
2422	GC_00000142	Core_metagenome	Seep_SRB1a_S7142MS3	1197	13	13	1	0	0.838672	0.924106	0.879319											#NAME?
2423	GC_00000142	Core_metagenome	Seep_SRB1a_S7147B_SRB	778	13	13	1	0	0.838672	0.924106	0.879319											#NAME?
2424	GC_00000142	Core_metagenome	Seep_SRB1a_sp_CR9063A	2920	13	13	1	0	0.838672	0.924106	0.879319											#NAME?
2425	GC_00000142	Core_metagenome	Seep_SRB1a_sp_CR9063B	371	13	13	1	0	0.838672	0.924106	0.879319											#NAME?
2426	GC_00000142	Core_metagenome	Seep_SRB1a_sp_SM7059A	3145	13	13	1	0	0.838672	0.924106	0.879319											#NAME?
2427	GC_00000143	Core_metagenome	B13_G4_sp014237365a	3022	11	13	2	0	0.892892	0.82193	0.855943	PF14574.7	C-terminal domain of RACo the ASKHA domain			COG3894	Uncharacterized 2Fe-2S and 4Fe-4S clusters-containing protein, contains DUF4445 domain (PDB:4C1N)			S	Function unknown	-----------------------------------------------------------------------------------------------------------MHKVLFLPHNKEIRVKDGENIIRAAMEAGVHINASCGGEGVCGKCRVIIEEGKVNGGISEKLNEVDISKGYRQACLSTIITDIVVRVPIESEIDAGVLNMQITPRRAALIKEINLEDLKEKGLFIPPVEKKYLNLSEPTAQNNRPDVTRIVGYLRKIYNKHHLEIELSVIRKAPDVIREKAFKATAIIANPVHETGLTRIINIQPGDTTDSNFAIAMDIGTTTIYGQLIDLKTGRVLSSYGDFNGQISYGEDVISRIVYAEKPGGLEKLHNVVIQSINKIIDRIIKQADVDTDDISAITLAGNTTMTQLLLKVNPRYIRRSPYVPATALYPPIKAVALGINLSDHVTALVYPNVSSYVGGDIVAGVMGSGMYLSEEITLYMDIGTNAEIVIGNKDWLACAACSAGPAFEGGGIKFGMRATKGAIEDFSIDPFTLEPMNITIGNVRPKGICGSGLINIVATMFEMGIIDNLGKFNHELDTNRIRQVDGIYEYVLAFAHLTRIDRDLVLTEPDINNLIRAKGAMYSGCTTLLEEVGLSINNIDRIILAGGFGSYVDLEKAMIIGLLPEIDPDKVTFIGNGSLMGAKISSLTNRIRKDVVEVARKMTNFELSETASFMDNYVASLFLPHTNISLFPKLRTRLEARKKGEGFENKVKGP-
2428	GC_00000143	Core_metagenome	B13_G4_sp014237365b	3022	11	13	2	0	0.892892	0.82193	0.855943	PF14574.7	C-terminal domain of RACo the ASKHA domain			COG3894	Uncharacterized 2Fe-2S and 4Fe-4S clusters-containing protein, contains DUF4445 domain (PDB:4C1N)			S	Function unknown	-----------------------------------------------------------------------------------------------------------MHKVLFLPHNKEIRVKDGENIIRAAMEAGVHINASCGGEGVCGKCRVIIEEGKVNGGISEKLNEVDISKGYRQACLSTIITDIVVRVPIESEIDAGVLNMQITPRRAALIKEINLEDLKEKGLFIPPVEKKYLNLSEPTAQNNRPDVTRIVGYLRKIYNKHHLEIELSVIRKAPDVIREKAFKATAIIANPVHETGLTRIINIQPGDTTDSNFAIAMDIGTTTIYGQLIDLKTGRVLSSYGDFNGQISYGEDVISRIVYAEKPGGLEKLHNVVIQSINKIIDRIIKQADVDTDDISAITLAGNTTMTQLLLKVNPRYIRRSPYVPATALYPPIKAVALGINLSDHVTALVYPNVSSYVGGDIVAGVMGSGMYLSEEITLYMDIGTNAEIVIGNKDWLACAACSAGPAFEGGGIKFGMRATKGAIEDFSIDPFTLEPMNITIGNVRPKGICGSGLINIVATMFEMGIIDNLGKFNHELDTNRIRQVDGIYEYVLAFAHLTRIDRDLVLTEPDINNLIRAKGAMYSGCTTLLEEVGLSINNIDRIILAGGFGSYVDLEKAMIIGLLPEIDPDKVTFIGNGSLMGAKISSLTNRIRKDVVEVARKMTNFELSETASFMDNYVASLFLPHTNISLFPKLRTRLEARKKGEGFENKVKGP-
2429	GC_00000143	Core_metagenome	FWG171_EthSRB1	344	11	13	2	0	0.892892	0.82193	0.855943	PF14574.7	C-terminal domain of RACo the ASKHA domain			COG3894	Uncharacterized 2Fe-2S and 4Fe-4S clusters-containing protein, contains DUF4445 domain (PDB:4C1N)			S	Function unknown	-----------------------------------------------------------------------------------------------------------MHKVLFLPHNKEIKVKDRTSLIRAAMEAGVHINASCGGEGVCGKCRVIIEKGKVEGGISEKLNKEDIYRGYRQACLSTITSDIIVRIPIESDIDAGVLNMQNTPRRAALIKEINLVDLKEKGIFIPPVEKKYLKLAEPTAQNNRPDVTRLVGYLRKNYNKHHLEIELSVIRKLPDIIREAGFKVTVTIANPVRENGLTRIINIQPGDTTDSNLAIAMDIGTTTIYGQLIDLKTGRVLSKYGDFNAQISYGEDVISRIIYAEKPGGLEKLHHVVIQTINKIIDRIIKYADVDIDDISTITLAGNTTMTQLMLKVNPKYIRRSPYVPASALYPPIKVADLGIKLNDHVAALVYPNVSSYVGGDIVAGVMGSGMYLSEEITLYIDIGTNAEIVIGNKDWLACAACSAGPAFEGGGIKFGMRATTGAIEDFSIDPVTLEPMNITIGNIRPKGICGSGLINIAATMFEMGIIDNLGKFNHELDTNRIRQVDGVYEYVLAFAHLTRIDRDIVLTEPDINNLIRAKGAMYSGYMTLLEEVGLSINNIDRIILAGGFGSFVDLEKAMIIGLLPEVDPDKVTFIGNGSLLGAKISSLTNRIRKDVVEVARKMTNFELSETASFMDNYVASLFLPHTDINLFPKLKARLEARKKG-----------
2430	GC_00000143	Core_metagenome	FWG171_EthSRB1	497	11	13	2	0	0.892892	0.82193	0.855943	PF14574.7	C-terminal domain of RACo the ASKHA domain			COG3894	Uncharacterized 2Fe-2S and 4Fe-4S clusters-containing protein, contains DUF4445 domain (PDB:4C1N)			S	Function unknown	---------------------------------------------------------------------------------------------------------MKKHKVIFLPYNKEIIVEDGANLLHAALEAGVHINASCGGEGVCGKCRVLIEQGEVEGGKALKLGQKDFDRGYRQACLSHVKSDLSVRIPTESTIDAGVLNILTVPRQTAHDQKIDLNAIKEGGMFVLPVEKKYLELPIPSAQDNISDITRIINELKLKHGEHQLEVDFPVFQKVPNILRKQDFKVTVTLARPVNEGNKTRIINVQPGKRSNYNYAIAIDVGTTTIYGQLVDLSTGAAIAQHGDFNGQISYGEDVISRIIYAEKPVGLKKLHDVVIKTINNIIERIVKRAKIKSDDISAVTLAGNTTMTQLLLKINPWSIRRAPYIPTFTFYPSVRAVNLGLKVGDHVPALVFPNVSSYVGGDIVAGVIGSGMYRSDELTLFMDIGTNAEIVIGNKDWLICAACSAGPAFEGGGIEHGMRAAKGAIEDFSIDPISLEPMNITIGHVRPKGICGSGLITIVATLFEMGVIDHGGKFNRELKSPRLRENNGVYEYVLARAEATQIDRDVVLTELDIENFIRAKGAMYAGCITLLKEVGLDIQQLDRIILAGGFGEHVDLEKAMAVGLLPETDPEKVVFMGNGSLTGARMCLLSNRIRKDVIEVTKKMTNFELSETSSYMDNYIASLFLPCTDLNLFPRLKARLDAR------SALQKGP-
2431	GC_00000143	Core_metagenome	FWG172_EthSRB1	1182	11	13	2	0	0.892892	0.82193	0.855943	PF14574.7	C-terminal domain of RACo the ASKHA domain			COG3894	Uncharacterized 2Fe-2S and 4Fe-4S clusters-containing protein, contains DUF4445 domain (PDB:4C1N)			S	Function unknown	-----------------------------------------------------------------------------------------------------------MHKVLFLPHNKEIRVKDGESLIRAAMEAGVHINASCGGEGVCGKCRVIIEKGKVDGGISEKLNKEDISKGYRQACLSAIISDIVVRVPIESEIDAGVLNMQSTPRRAALIKEINLEDLKEKGLFIPPVEKKYLKLSEPVAQNNRPDVTRIVGYLRKNYNKHHLEIELPVIRKAPDVIREKAFKVTATIANPVHETGLTRIINIQPGDTTDSNFAIAMDIGTTTIYGQLIDLKTGSVLSSYGDFNPQISYGEDVISRIVYAEKPGGLEKLHNVVIQSINKIIDRIIKHADVNADDISAITLAGNTTMTQLMLKVNPKYIRRSPYVPAAALYPPIKAADLGMNLSDHVTALVYPNVSSYIGGDIVAGVMGSGMYLSEEITLYMDIGTNAEIVIGNKDWLACAACSAGPAFEGGGIKFGMRATTGAIEDFSIDPFTLEPMNITIGNVRPKGICGSGLINMVATMFEMGIIDNLGKFNHELDTNRIRQVDGVYEYVLAFAHLTRIDRDIVLTEPDINNLIRAKGAMYSGGMTLLEEVGLSINNIDRIILAGGFGSFVDLEKAMIIGLLPEIDPDKIIFIGNGSLMGAKISSLTNRIRKDVVEVARKMTNFELSETASFMDNYVASLFLPHTDINLFPKLKARIEARKKGGGFENKVKSP-
2432	GC_00000143	Core_metagenome	FWG172_EthSRB1	2106	11	13	2	0	0.892892	0.82193	0.855943	PF14574.7	C-terminal domain of RACo the ASKHA domain			COG3894	Uncharacterized 2Fe-2S and 4Fe-4S clusters-containing protein, contains DUF4445 domain (PDB:4C1N)			S	Function unknown	---------------------------------------------------------------------------------------------------------MKKHKVIFLPYNKEIIVEDGANLLQTALEAGVHINASCGGEGVCGKCRVLIEQGEVEGGNTLKLGQKDFDRGYRQACLSHIKSALTVRIPTESAIDAGVLNILTVPRQTACDQEIDLNAIKEEGVFVLPVEKKYLELPIPSAQDNISDITRIINELKLKHGEHQLEVDFPVFQKVPNILREQDFKVTVTLARPVNEGNKTRIINVQPGKRNNYNYAIAIDVGTTTIYGQLVDLSTGAAITQHGDFNGQISYGEDVISRIVYAEKPVGLEKLHDVVIKTINNIIERIVKRAKIESDDISAVTLAGNTTMTQLLLKINPWSIRRAPYIPTFTFYPSVRAVNLGLKVGDHVPALVFPNVSSYVGGDIVAGVIGSGMYRSDELTLFMDIGTNAEVVIGNKDWLICAACSAGPAFEGGGIEHGMRAAKGAIEDFSLDPISLEPMNITIGNVRPKGICGSGLITIVATLFEMGVIDQGGKFNRELKSPRLRENNGVCEYVLARAEETQIDRDVVLTELDIDNFIRAKGAMYAGCITLLKEVGLDIRQLDRIILAGGFGEHVDLEKAMAVGLLPETDPEKVVFMGNGSLTGARMCVLSNRIRKDVIELTKKMTNFELSETSSYMDNYMASLFLPCTDLNLFPRLKARLDAR------SALQKGL-
2433	GC_00000143	Core_metagenome	Seep_SRB1a_AB_03_Bin_172	2973	11	13	2	0	0.892892	0.82193	0.855943	PF17650.2	RACo linker region			COG3894	Uncharacterized 2Fe-2S and 4Fe-4S clusters-containing protein, contains DUF4445 domain (PDB:4C1N)			S	Function unknown	------------------------------------------------------------------------------------------------------------------------MVKDGESLLRAAMEAGVHINASCGGEGVCGKCRVILEEGKVDGGISEKLNEEDISKGYRQACLSTIISDIVVRVPLESDIDAGVLNMQSTPRRAALIKEINLEDLKEKGLFIPPVEKKYLNLSEPTAQNNRPDVTRIVGYLRKNYNKHHLEVELSVIRKAPDIIREKAFKATAIVANPVHETGLTRIINIQPGDTTDRNFAIAMDVGTTTIYGQLIDLKTGCVVC-----------------------------------------------------------------------------RKTRRT-----------------------------------------------------------------------------------------------------------------------------------------------------GKTS--------------------------------------------------------------------------------------------------------------------------------------------------------------------------------------
2434	GC_00000143	Core_metagenome	Seep_SRB1a_Meg22_02_Bin_90	1285	11	13	2	0	0.892892	0.82193	0.855943	PF14574.7	C-terminal domain of RACo the ASKHA domain			COG3894	Uncharacterized 2Fe-2S and 4Fe-4S clusters-containing protein, contains DUF4445 domain (PDB:4C1N)			S	Function unknown	MQVNVNYVNFIIVVLGLKLESR----------NWEEQCKSMKAKFLISMFRERLHFILVFNLLDLRKVSTYPLVCLRFSQTLLHQDFGTFLRKKSHNLGLSFQKEICVHKVLFLPHNKEIMVKDGENLIRAAMEAGVHINASCGGEGVCGKCRVIIEEGKVDGGISEKLNEEDISKGYRQACLSTIISDIVVRVPIESDIDAGVLNMQSTPRRAALIKEINLEDLKEKGLFIPPVEKKYLKLSEPTAQNNRPDVTRIAGYLRKIYNKHHLEIELSVIRKAPDVIREKAFKATAIIANPVHETGLTRIINIQPGDTTDSNFAIAMDIGTTTIYGQLIDLKTGCVLSNYGDFNGQISYGEDVISRIVYAEKPGGLEKLHNVVIQSINKIIDRIIKQADVDTDDISAITLAGNTTMTQLLLKVNPKYIRRSPYVPATALYPPIKAVALGINLSDHVTALVYPNVSSYVGGDIVAGVMGSGMYLSEEITLYMDIGTNAEIVIGNKDWLACAACSAGPAFEGGGIKFGMRATTGAIEDFSIDPFTLEPMNITIGNVRPKGICGSGLINIVATMFEMGIIDNLGKFNHELDTNRIRQVDGIYEYVLAFAHLTRIDRDLVLTEPDINNLIRAKGAMYSGCMTLLEEVGLSINNIDRIILAGGFGSYVDLEKAMIIGLLPEIDPDKVTFIGNGSLMGAKISSLTNRIRKDVVEVARKMTNFELSETASFMDNYVASLFLPHTNISLFPKLRTRLEARKKGEGFENKVKSP-
2435	GC_00000143	Core_metagenome	Seep_SRB1a_S7142MS3	2758	11	13	2	0	0.892892	0.82193	0.855943	PF14574.7	C-terminal domain of RACo the ASKHA domain			COG3894	Uncharacterized 2Fe-2S and 4Fe-4S clusters-containing protein, contains DUF4445 domain (PDB:4C1N)			S	Function unknown	-----------------------------------------------------------------------------------------------------------MHKVLFLPHNKEIRVKDGESLIRAAMEAGVHINASCGGEGVCGKCRIIIEEGKVDGGISEKLNEEDISKGYRQACLSTIISDIVVRVPIESEIDAGVLNMQSTPRRAALIKEINLEDLKEKGLFIPPVEKKYLELTEPTAQNNRPDVTRIVSHLRENYNKHHLEIELSVIRKVPDVIREDGFKFTVTIANPVRESGLIRIINIQPGNTTDRNFAIAMDIGTTTIYGQLIDLKTGSVLSSYGDFNAQISYGEDVISRIVYTEKPGGLEKLQDVVIQSINKIIDRIIKQADVDTDDISTITLAGNTTMTQLMLKVNPRHIRRSPYVPAAALYPPIKAADLGINLSDHVTALVYPNVSSYVGGDIVAGIMGSGMYLSEEITLYMDIGTNAEIVIGNKDWLACAACSAGPAFEGGGIKFGMRATTGAIEDFSIDPFTLEPMNITIGNVRPKGICGSGLINIVATMFEMGIIDNLGKFNHELDTNRIRKVDGIYEYVLAFAHLTRIDRDIVLTEPDINNLIRAKGAMYSGCMTLLEEVGLSINNIDRIILAGGFGSYVDLEKAMIIGLLPEIDPDKVTFIGNGSLMGAKISSLTNSIRKDVVEVTRKMTNFELSETASFMDNYVASLFLPHTDISLFPKLKARLEARK-----AVKIRRKV
2436	GC_00000143	Core_metagenome	Seep_SRB1a_S7147B_SRB	1167	11	13	2	0	0.892892	0.82193	0.855943	PF14574.7	C-terminal domain of RACo the ASKHA domain			COG3894	Uncharacterized 2Fe-2S and 4Fe-4S clusters-containing protein, contains DUF4445 domain (PDB:4C1N)			S	Function unknown	-----------------------------------------------------------------------------------------------------------MHKVLFLPHNKEIMVKDGESLIRAAMEAGVHINASCGGEGVCGKCRVIIEEGKVDGGISEKLNEEDISKGYRQACLSTIISDIVVRVPIESEIDAGVLNMQSTPRRAALIKEINLEDLKEKGLFIPPVEKKYLELAEPTAQNNRPDVTRIVSHLRKNYNKHHLEIELSVIRKVPDVIREDGFKFTVTIANPVRESGLIRIINIQPGNTTDRNFAIAMDIGTTTIYGQLIDLKTGSVLSSYGDFNGQISYGEDVISRIVYAEKPGGLEKLHNVVIQSINKIIDRIIKQADVDTDDISTITLAGNTTMTQLMLKVNPRYIRRSPYVPAAALYPPIKAAALGINLSDHVTALVYPNVSSYVGGDIVAGIMGSGMYLSEEITLYMDIGTNAEIVIGNKDWLACAACSAGPAFEGGGIKFGMRATTGAIEDFSIDPFTLEPMNITIGNVRPKGICGSGLINIVATMFEMGIIDNLGKFNHELDTNRIRKVDGIYEYVLAFAHLTRIDRDIVLTEPDINNLIRAKGAMYSGCMTLLEEVGLSINNIDRIILAGGFGSYVDLEKAMIIGLLPEIDPDKVTFIGNGSLMGAKISSLTNRIRKDVVEVTRKMTNFELSETASFMDNYVASLFLPHTDISLFPKLKARLEARK-----AVKIRRKV
2437	GC_00000143	Core_metagenome	Seep_SRB1a_sp_CR9063A	2788	11	13	2	0	0.892892	0.82193	0.855943	PF14574.7	C-terminal domain of RACo the ASKHA domain			COG3894	Uncharacterized 2Fe-2S and 4Fe-4S clusters-containing protein, contains DUF4445 domain (PDB:4C1N)			S	Function unknown	MQVNVNYVNFIVTVHGLKLESRNWGEIKIEIGNWEKQYKSMKAQFPISMFRERLHFILVFNFF--------------------------------RALSLSFQKEICVHKVLFLPHNKEIMVKDGENLIRAAMEAGVHINASCGGEGVCGKCRVIIEKGKVDGGISEKLNEEDISKGYRQACLSTIISDIVVRVPIESEIDAGVLNMQSTPRRAALIKEINLEDLKEKGLFIPPVEKKYLKLTEPTAQNNRPDVTRIVSHLRKNYNKHHLEIELSVIRKVPDVIREDGFKFTVTIANPVRESGLIRIINIQPGNTTDRNFAIAMDIGTTTIYGQLIDLKTGCVLSSYGDFNAQISYGEDIISRIVYAEKPGGLEKLHDVIIQSINKIIDRIIKQADVDTDNISTITLAGNTTMTQLMLKVNPRYIRRSPYVPAAALYPPIKTADLGINLNDHVTALVYPNVSSYVGGDIVAGVMGSGMYLSEEITLYMDIGTNAEIVIGNKDWLACAACSAGPAFEGGGIKFGMRATTGAIEDFSIDPFTLEPMNITIGNVRPKGICGSGLINMVATMFEMGIIDNLGKFNHELDTNRIRQVDGVYEYLLAPAHLTRIDRDLVLTEPDINNLIRAKGAMYSGCMTLLEEVGLSINNIDRIILAGGFGSYVDLEKAMIIGLLPEIDPDKVTFIGNGSLMGAKISSLTNRIRKDVVEVARKMTNFELSETASFMDNYVASLFLPHTDISLFPKLKARLEARK-----AVKIRRKV
2438	GC_00000143	Core_metagenome	Seep_SRB1a_sp_CR9063B	2975	11	13	2	0	0.892892	0.82193	0.855943	PF14574.7	C-terminal domain of RACo the ASKHA domain			COG3894	Uncharacterized 2Fe-2S and 4Fe-4S clusters-containing protein, contains DUF4445 domain (PDB:4C1N)			S	Function unknown	-----------------------------------------------------------------------------------------------------------MHKVLFLPHNKEIMVKDGENLIRAAMEAGVHINASCGGEGVCGKCRVIIEKGKVDGGISEKLNEEDISKGYRQACLSTIISDIVVRVPIESEIDAGVLNMQSTPRRAALIKEINLEDLKEKGLFIPPVEKKYLKLTEPTAQNNRPDVTRIVSHLRKNYNKHHLEIELPVIRKVPDVIRKDGFKFTVTIANPVRESGLIRIINIQPGNTTDRNFAIAMDIGTTTIYGQLIDLKTGCVLSSYGDFNAQISYGEDVISRIVYAEKPGGLEKLHDVVIQSINKIIDRIIKQADVDTDDISTITLAGNTTMTQLMLKVNPKYIRRSPYVPAAALYPPIKTADLGINLNDHVTALVYPNVSSYVGGDIVAGVMGSGMYLSEEITLYMDIGTNAEIVIGNKDWLACAACSAGPAFEGGGIKFGMRATTGAIEDFSIDPFTLEPMNITIGNVRPKGICGSGLINMVATMFEMGIIDNLGKFNHELDTNRIRQVDGVYEYLLAPAHLTRIDRDLVLTEPDINNLIRAKGAMYSGCMTLLEEVGLSINNIDRIILAGGFGSYVDLEKAMIIGLLPEIDPDKVTFIGNGSLMGAKISSLTNRIRKDVVEVARKMTNFELSETASFMDNYVASLFLPHTDISLFPKLKARLEARK-----AVKIRRKV
2439	GC_00000143	Core_metagenome	Seep_SRB1a_sp_SM7059A	779	11	13	2	0	0.892892	0.82193	0.855943	PF14574.7	C-terminal domain of RACo the ASKHA domain			COG3894	Uncharacterized 2Fe-2S and 4Fe-4S clusters-containing protein, contains DUF4445 domain (PDB:4C1N)			S	Function unknown	-----------------------------------------------------------------------------------------------------------MHKVLFLPHNKEIMVKDGESLIRAAMEAGVHINASCGGEGVCGKCRIIIEEGKVDGGISEKLNEEDISEGYRQACLSTIISDIVVRVPIESEIDAGVLNMQSTPRRAALIKEINLEDLKEKGLFIPAVEKKYLELTEPTAQNNRPDVTRIVSHLRENYNKHHLEIELSVIRKVPDVIREDGFKFTVTIANPVRESGLIRIINIQPGNTTDRNFAIAMDIGTTTIYGQLIDLKTGSVLSSYGDFNAQISYGEDVISRIVYTEKPGGLEKLQDVVIQSINKIIDRIIKQADVDADDISTITLAGNTTMTQLMLKVNPRYIRRSPYVPAAALYPPIKAADLGINLSDHVTALAYPNVSSYVGGDIVAGIMGSGMYLSEEITLYMDIGTNAEIVIGNKDWLACAACSAGPAFEGGGIKFGMRATTGAIEDFSIDPFTLEPMNITIGNVRPKGICGSGLINIVATMFEMGIIDNLGKFNHELDTNRIRKVDGIYEYVLAFAHLTRIDRDIVLTEPDINNLIRAKGAMYSGCMTLLEEVGLSINNIDRIILAGGFGSYVDLEKAMIIGLLPEIDPDKVTFIGNGSLMGAKISSLTNSIRKDVVEVTRKMTNFELSETASFMDNYVASLFLPHTDISLFPKLKARLEARK-----AVKIRRKV
2440	GC_00000144	Core_metagenome	B13_G4_sp013792055	1558	10	13	2	0	0.801795	0.638794	0.711073	PF00589.23	Phage integrase family			COG4974	Site-specific recombinase XerD (XerD) (PDB:1A0P)			L	Replication, recombination and repair	#NAME?
2441	GC_00000144	Core_metagenome	B13_G4_sp014237365a	913	10	13	2	0	0.801795	0.638794	0.711073	PF00589.23	Phage integrase family			COG4974	Site-specific recombinase XerD (XerD) (PDB:1A0P)			L	Replication, recombination and repair	#NAME?
2442	GC_00000144	Core_metagenome	B13_G4_sp014237365b	913	10	13	2	0	0.801795	0.638794	0.711073	PF00589.23	Phage integrase family			COG4974	Site-specific recombinase XerD (XerD) (PDB:1A0P)			L	Replication, recombination and repair	#NAME?
2443	GC_00000144	Core_metagenome	FWG172_EthSRB1	2444	10	13	2	0	0.801795	0.638794	0.711073											-----------------------------------------------------------------------MTLSTNRD--------------------------SPPDILTPVEIERLIGTTRKLRYRVF------------------------------------------------------LWLCSR--------------------------------------------------------------
2444	GC_00000144	Core_metagenome	Seep_SRB1a_AB_03_Bin_172	3071	10	13	2	0	0.801795	0.638794	0.711073	PF00589.23	Phage integrase family			COG4974	Site-specific recombinase XerD (XerD) (PDB:1A0P)			L	Replication, recombination and repair	#NAME?
2445	GC_00000144	Core_metagenome	Seep_SRB1a_AB_03_Bin_172	3072	10	13	2	0	0.801795	0.638794	0.711073					COG4974	Site-specific recombinase XerD (XerD) (PDB:1A0P)			L	Replication, recombination and repair	--MNPTEVNRFNELYQRHLRLLKLQGKSQKTIDAYSRAVRRIRDHFDCCPD-------------------------------------------------------------------------------------------------------------QLRPLHNPEFRLTPRNAKKLIG-----------------------------------------------------------------------
2446	GC_00000144	Core_metagenome	Seep_SRB1a_Meg22_02_Bin_90	114	10	13	2	0	0.801795	0.638794	0.711073	PF00589.23	Phage integrase family			COG4974	Site-specific recombinase XerD (XerD) (PDB:1A0P)			L	Replication, recombination and repair	#NAME?
2447	GC_00000144	Core_metagenome	Seep_SRB1a_Meg22_02_Bin_90	3041	10	13	2	0	0.801795	0.638794	0.711073	PF13495.7	Phage integrase, N-terminal SAM-like domain			COG4974	Site-specific recombinase XerD (XerD) (PDB:1A0P)			L	Replication, recombination and repair	--MNQTEVNRFKKLYQRHLRLLKLQGKSQKTIDAYSRAVRRISEHFDCCPDQLTTEQLEIYFGELVDSYSWSTVKVDRNGLQFYWRYVLKLDWQWLNIIKPPKIHTIPDILTPVEIERLIGTTRKLRYRVFLLTTYSMGLRLEEALSLQVADIDTGYKQVHIRRGKGHKDRLVPLPDLTLLGLRALWSKHRHPNLIFPNAKGSL------------------------------------F------------
2448	GC_00000144	Core_metagenome	Seep_SRB1a_S7142MS3	1321	10	13	2	0	0.801795	0.638794	0.711073	PF13495.7	Phage integrase, N-terminal SAM-like domain			COG4974	Site-specific recombinase XerD (XerD) (PDB:1A0P)			L	Replication, recombination and repair	MDIRLPEDPQFSKYYTKHCKYLKLKGLQPKTIEAYARALRRIGNYFDGQLDRLSQDQLLDYFHELLDSHSWSAVKLDLYGLKFFYTNILKKTWEDIPLIKPPKTTRIPDIVTIEQANQLFAATRKLSYKVFFFTIYSLGLRLGEGIKLKVGDIDADHMRVHIRDAKGNKDRFVPLPENTLHILRNFWRVHKHPLFIFPNRKRGLKNAHMVDSPLERGGIQTAMKMVTRQIGFKKKYPVIPCATVMQPIY----
2449	GC_00000144	Core_metagenome	Seep_SRB1a_sp_CR9063A	1295	10	13	2	0	0.801795	0.638794	0.711073	PF13495.7	Phage integrase, N-terminal SAM-like domain			COG4974	Site-specific recombinase XerD (XerD) (PDB:1A0P)			L	Replication, recombination and repair	#NAME?
2450	GC_00000144	Core_metagenome	Seep_SRB1a_sp_CR9063A	3404	10	13	2	0	0.801795	0.638794	0.711073					COG4974	Site-specific recombinase XerD (XerD) (PDB:1A0P)			L	Replication, recombination and repair	--MNSTEVNRFKKLYQRHLRLLKLQGKSQKTIDAYSRAVRRVKV-----------------------------------------------------------------------------------------------------------------------------------------------------------------------------------------------------------------
2451	GC_00000144	Core_metagenome	Seep_SRB1a_sp_CR9063B	1566	10	13	2	0	0.801795	0.638794	0.711073	PF13495.7	Phage integrase, N-terminal SAM-like domain			COG4974	Site-specific recombinase XerD (XerD) (PDB:1A0P)			L	Replication, recombination and repair	--MNPTEVNRFNELYQRHLRLLKLQGKSQKTIDAYSRAVRRVSEHFDCCPDQLTPEQLEIYFARLVETHSWSTVKVDRLGLQFYWRYVLKLDWQWVNIIKPPKIHTIPDVLI--------------------------------------------------------------------------------------------------------------------------------FSLVLPVH-----
2452	GC_00000144	Core_metagenome	Seep_SRB1a_sp_SM7059A	2800	10	13	2	0	0.801795	0.638794	0.711073	PF13495.7	Phage integrase, N-terminal SAM-like domain			COG4974	Site-specific recombinase XerD (XerD) (PDB:1A0P)			L	Replication, recombination and repair	#NAME?
2453	GC_00000145	Core_metagenome	B13_G4_sp003647525	181	11	13	3	0	0.979416	0.97961	0.979513	PF00006.26	ATP synthase alpha/beta family, nucleotide-binding domain	COG0056	FoF1-type ATP synthase	COG0056	FoF1-type ATP synthase, alpha subunit (AtpA) (PDB:3OAA)	K02111	F-type H+/Na+-transporting ATPase subunit alpha [EC:7.1.2.2 7.2.2.1]	C	Energy production and conversion	MELKAEEISQIIKEQITDYDKKVELSETGVVLSVGDGIARVYGLEKAMALELVEFPGGILGLVLNLEEDNVGIAIMGEDIHIKEGDMVKRTGRIAEVPVGDAVLGRVVDAVGSPIDGKGPIDAKEFRRVEMVAPGVIARKSVHEPMYTGLKAIDAMTPVGKGQRELIIGDRQIGKTAIGVDAIINQKGKDVYCIYVATGQKKSTVAQVVDILEKHGAMEYTTVVSACASDPATLQFVSPYSGCAMAEYFRDKGQHSLIVYDDLSKQAVAYRQVSLLLRRPPGREAFPGDIFYNHSRLLERSAKLNDELGAGSMTALPIIETQAGDVSAFIPTNVISITDGQIYLEPSLFFSGVRPAINVGLSVSRVGGSAQVKAMKQVAGTLRLDLAQYRELEAFAAFGSDLDKATQAQLTRGARLVEILKQPQFKPLSLEKQVAILFAGAKGFLDKYPLDVLAKYEAGLYSFIEDRYPQIFSELDEKQAISESLDKQMQDALTAYDGEFKDTIK
2454	GC_00000145	Core_metagenome	B13_G4_sp013792055	2228	11	13	3	0	0.979416	0.97961	0.979513	PF00006.26	ATP synthase alpha/beta family, nucleotide-binding domain	COG0056	FoF1-type ATP synthase	COG0056	FoF1-type ATP synthase, alpha subunit (AtpA) (PDB:3OAA)	K02111	F-type H+/Na+-transporting ATPase subunit alpha [EC:7.1.2.2 7.2.2.1]	C	Energy production and conversion	MELRAEEISQIIKEQITDYDKKVELSETGVVLSVGDGIARVYGLEKAMALELVEFQGGILGLVLNLEEDNVGIAIMGEDIHIKEGDMVKRTGRIAEVPVGEAVLGRVVDAVGAPIDGKGPIDSKEFRRVEMVAPGVIARKSVHQPMYTGLKAIDAMTPVGKGQRELIIGDRQIGKTAIGVDAIINQKGKDVYCIYVATGQKKSTVAQVVDILDKHGAMAYTTVVSACASDPATLQFVSPYAGCAMAEYFRDKGQHSLIVYDDLSKQAVAYRQVSLLLRRPPGREAYPGDIFYNHSRLLERSAKLNDELGAGSMTALPIIETQAGDVAAFIPTNVISITDGQIYLEPALFFSGVRPAINVGLSVSRVGGAAQVKAMKQVAGSLRLDLAQYRELEAFAAFGSDLDKATQAQLTRGARLVEILKQPQFKPLSMEKQVTILFAGAKGFLDKYPVNVLAKYEAGLYSFIEDRYPQIFTELDEKQIISDSLDKQMKDALTAYDGEFKDTIK
2455	GC_00000145	Core_metagenome	B13_G4_sp014237365a	3194	11	13	3	0	0.979416	0.97961	0.979513	PF00006.26	ATP synthase alpha/beta family, nucleotide-binding domain	COG0056	FoF1-type ATP synthase	COG0056	FoF1-type ATP synthase, alpha subunit (AtpA) (PDB:3OAA)	K02111	F-type H+/Na+-transporting ATPase subunit alpha [EC:7.1.2.2 7.2.2.1]	C	Energy production and conversion	MELRAEEISQIIKEQITDYDKKVELSETGVVLSVGDGIARVYGLEKAMALELVEFSGGIMGLVLNLEEDNVGIAIMGEDIHIKEGDMVKRTGRIAEVPVGEAVLGRVVSAVGEPLDGKGPIDAKEHRRVEMVAPGVIARKSVHEPMYTGLKAIDAMTPVGKGQRELIIGDRQIGKTAIGVDAIINQKGKDVYCIYVATGQKKSTVAQVVDILEKHGAMEYTTVVAACASDPATLQFVSPYTGCAMAEYFRDKGQHSLIVYDDLSKQAVAYRQVSLLLRRPPGREAFPGDIFYNHSRLLERSAKLNDELGAGSMTALPIIETQAGDVSAFIPTNVISITDGQIYLEPALFFSGVRPAINVGLSVSRVGGSAQVKAMKQVAGTLRLDLAQYRELEAFAAFGSDLDKATQAQLTRGARLVEILKQPQFKPLSLEKQVTLLFAGAKGFLDKYPVGVLAKYEAGLYGFIEDRYPQIFSELDEKQEISESLDKQMKDALTAYDAEFKDTIK
2456	GC_00000145	Core_metagenome	B13_G4_sp014237365b	3194	11	13	3	0	0.979416	0.97961	0.979513	PF00006.26	ATP synthase alpha/beta family, nucleotide-binding domain	COG0056	FoF1-type ATP synthase	COG0056	FoF1-type ATP synthase, alpha subunit (AtpA) (PDB:3OAA)	K02111	F-type H+/Na+-transporting ATPase subunit alpha [EC:7.1.2.2 7.2.2.1]	C	Energy production and conversion	MELRAEEISQIIKEQITDYDKKVELSETGVVLSVGDGIARVYGLEKAMALELVEFSGGIMGLVLNLEEDNVGIAIMGEDIHIKEGDMVKRTGRIAEVPVGEAVLGRVVSAVGEPLDGKGPIDAKEHRRVEMVAPGVIARKSVHEPMYTGLKAIDAMTPVGKGQRELIIGDRQIGKTAIGVDAIINQKGKDVYCIYVATGQKKSTVAQVVDILEKHGAMEYTTVVAACASDPATLQFVSPYTGCAMAEYFRDKGQHSLIVYDDLSKQAVAYRQVSLLLRRPPGREAFPGDIFYNHSRLLERSAKLNDELGAGSMTALPIIETQAGDVSAFIPTNVISITDGQIYLEPALFFSGVRPAINVGLSVSRVGGSAQVKAMKQVAGTLRLDLAQYRELEAFAAFGSDLDKATQAQLTRGARLVEILKQPQFKPLSLEKQVTLLFAGAKGFLDKYPVGVLAKYEAGLYGFIEDRYPQIFSELDEKQEISESLDKQMKDALTAYDAEFKDTIK
2457	GC_00000145	Core_metagenome	FWG171_EthSRB1	1874	11	13	3	0	0.979416	0.97961	0.979513	PF00006.26	ATP synthase alpha/beta family, nucleotide-binding domain	COG0056	FoF1-type ATP synthase	COG0056	FoF1-type ATP synthase, alpha subunit (AtpA) (PDB:3OAA)	K02111	F-type H+/Na+-transporting ATPase subunit alpha [EC:7.1.2.2 7.2.2.1]	C	Energy production and conversion	MELRAEEISQIIKEQIADYDKKVELSETGVVLSVGDGIARVYGLEKAMALELVEFPGGILGLVLNLEEDNVGIAIMGEDIHIKEGDMVKRTGRIAQVPVGEAVLGRVVSAVGEPLDGKGPIDAKEFRRVEMVAPGVIARKSVHQPMYTGLKAIDAMTPVGKGQRELIIGDRQIGKTAIGVDAIINQKGKDVYCIYVATGQKKSTVAQVVDILEKHGAMEYTTVVAACASDPATLQFVSPYSGCAMAEYFRDKGQHSLIVYDDLSKQAVAYRQVSLLLRRPPGREAFPGDIFYNHSRLLERSAKLNDELGAGSMTALPIIETQAGDVSAFIPTNVISITDGQIYLEPGMFFSGVRPAINVGLSVSRVGGAAQVKAMKQVAGTLRLDLAQYRELEAFAAFGSDLDKATQAQLTRGARLVEILKQPQFKPLSMEKQVTLLFAGSKGFLDKYPLDVLAKYEAGLYGFMEDRYPKIFSELDEKQEISDSLDKQMQEALTAYDAEFKDTIK
2458	GC_00000145	Core_metagenome	Seep_SRB1a_AB_03_Bin_172	3501	11	13	3	0	0.979416	0.97961	0.979513	PF00006.26	ATP synthase alpha/beta family, nucleotide-binding domain	COG0056	FoF1-type ATP synthase	COG0056	FoF1-type ATP synthase, alpha subunit (AtpA) (PDB:3OAA)	K02111	F-type H+/Na+-transporting ATPase subunit alpha [EC:7.1.2.2 7.2.2.1]	C	Energy production and conversion	MELRAEEISQIIKEQITDYDKKVELSETGVVLSVGDGIARVYGLEKAMALELVEFPGGILGLVLNLEEDNVGIAIMGEDIHIKEGDMVKRTGRIAEVPVGEAVLGRVVDAVGAPIDGKGPIDAKEFRRVEMVAPGVIARKSVHEPMYTGLKAIDAMTPVGKGQRELIIGDRQIGKTAVGVDAIINQKGKDVYCIYVATGQKKSTVAQVVDILEKHGAMEYTTVVSACASDPATLQFVSPYAGCAMAEYFRDKGQHSLIVYDDLSKQAVAYRQVSLLLRRPPGREAFPGDIFYNHSRLLERSAKLNDELGAGSMTALPIIETQAGDVSAFIPTNVISITDGQIYLEPALFFSGVRPAINVGLSVSRVGGSAQVKAMKQVAGTLRLDLAQYRELEAFAAFGSDLDKATQAQLTRGARLVEILKQPQFKPLSMEA--------------------------G----------------------------------------------
2459	GC_00000145	Core_metagenome	Seep_SRB1a_AB_03_Bin_172	403	11	13	3	0	0.979416	0.97961	0.979513	PF00006.26	ATP synthase alpha/beta family, nucleotide-binding domain	COG0056	FoF1-type ATP synthase	COG0056	FoF1-type ATP synthase, alpha subunit (AtpA) (PDB:3OAA)	K02111	F-type H+/Na+-transporting ATPase subunit alpha [EC:7.1.2.2 7.2.2.1]	C	Energy production and conversion	MELRAEEISQIIKEQITDYDKKVELSETGVVLSVGDGIARVYGLEKAMALELVEFPGGIMGLVLNLEEDNVGIAIMGEDIHIKEGDMVKRTGRIAEVPVGEAVLGRVVSAVGEPLDGKGPIDAKEFSRVEMVAPGVIARKSVHEPMYTGLKAIDAMTPVGKGQRELIIGDRQIGKTAIGVDAIINQKGKDVYCIYVATGQKKSTVAQVVDVLEKHGAMEYTTVVAACASDPATLQFVSPYSGCAMAEYFRDKGQHSLIVYDDLSKQAVAYRQVSLLLRRPPGREAFPGDIFYNHSRLLERSAKLNDELGAGSMTALPIIETQAGDVSAFIPTNVISITDGQIYLEPALFFSGVRPAINVGLSVSRVGGSAQVKAMKQVAGTLRLDLAQYRELEAFAAFGSDLDKATQAQLTRGARLVEILKQPQFKPLSLEKQVTLLFAGAKGFLDKYPIDVLAKYEAGLYGFIEDRYPQIFSELDEKQEISESLDKQMKDALTAYDAEFKDTIK
2460	GC_00000145	Core_metagenome	Seep_SRB1a_AB_03_Bin_172	5480	11	13	3	0	0.979416	0.97961	0.979513	PF00006.26	ATP synthase alpha/beta family, nucleotide-binding domain	COG0056	FoF1-type ATP synthase	COG0056	FoF1-type ATP synthase, alpha subunit (AtpA) (PDB:3OAA)	K02111	F-type H+/Na+-transporting ATPase subunit alpha [EC:7.1.2.2 7.2.2.1]	C	Energy production and conversion	MELRAEEISQIIKEQITDYDKKVELSETGVVLSVGDGIARVYGLEKAMALELVEFPGGILGLVLNLEEDNVGIAIMGEDIHIKEGDMVKRTGRIAEVPVGEAVLGRVVDAVGLPIDGKGPIDAKEFRRVEMVAPGVIARKSVHQPMYTGLKAIDAMTPVGKGQRELIIGDRQIGKTAIGVDAIINQKGKDVYCIYVATGQKKSTVAQVVDILEKHGAMEYTTVVSACASDPATLQFVSPYSGCAMAEYFRDKGQHSLIVYDDLSKQAVAYRQVSLLLRRPPGREAFPGDIFYNHSRLLERSAKLNDELGAGSMTALPIIETQAGDVSAFIPTNVISITDGQIYLEPNLFFSGVRPAINVGLSVSRVGGSAQVKAMKQVAGTLRLDLAQYRELEAFAAFGSDLDKATQAQLTRGARLVEILKQPQFKPLSMEKQVTLLFAGAKGFLDQYSLDVLAKYEAGLYSFIEDRYPQIFSELDEKQAISESLDKQMKDALTAYGTEFKDTIK
2461	GC_00000145	Core_metagenome	Seep_SRB1a_Meg22_02_Bin_90	2084	11	13	3	0	0.979416	0.97961	0.979513	PF00006.26	ATP synthase alpha/beta family, nucleotide-binding domain	COG0056	FoF1-type ATP synthase	COG0056	FoF1-type ATP synthase, alpha subunit (AtpA) (PDB:3OAA)	K02111	F-type H+/Na+-transporting ATPase subunit alpha [EC:7.1.2.2 7.2.2.1]	C	Energy production and conversion	MELKAEEISQIIKEQITDYDKKVELSETGVVLSVGDGIARVYGLEKAMALELVEFTGGILGLVLNLEEDNVGIAIMGEDIHIKEGDMVKRTGRIAEVPVGEAVLGRVVDAVGSPIDGKGPIDAKEFRRVEMVAPGVIARKSVHEPMYTGLKAIDSMTPVGKGQRELIIGDRQIGKTAVGVDAIINQKGKDVYCIYVATGQKKSTVAQVVDILEKHGAMEYTTVVSACASDPATLQFVSPYAGCAMAEYFRDKGQHSLIVYDDLSKQAVAYRQVSLLLRRPPGREAFPGDIFYNHSRLLERSAKLNDELGAGSMTALPIIETQAGDVSAFIPTNVISITDGQIYLEPNLFFSGVRPAINVGLSVSRVGGSAQVKAMKQVAGTLRLDLAQYRELEAFAAFGSDLDKATQAQLTRGARLVEILKQPQFKPLSMEKQVTLLFAGAKGFLDKYPLDVLAKYEAGLYGFIEDRYPQVFSELDEKQAISESLDKQMQDALTAYDAEFKDTIK
2462	GC_00000145	Core_metagenome	Seep_SRB1a_S7142MS3	1923	11	13	3	0	0.979416	0.97961	0.979513	PF00006.26	ATP synthase alpha/beta family, nucleotide-binding domain	COG0056	FoF1-type ATP synthase	COG0056	FoF1-type ATP synthase, alpha subunit (AtpA) (PDB:3OAA)	K02111	F-type H+/Na+-transporting ATPase subunit alpha [EC:7.1.2.2 7.2.2.1]	C	Energy production and conversion	MELRAEEISQIIKEQITDYDKKVELSETGVVLSVGDGIARVYGLEKAMALELVEFPGGILGLVLNLEEDNVGIAIMGEDIHIKEGDMVKRTGRIAQVPVGEAVLGRVVDAVGSPIDGKGPIDAKEFRRVEMVAPGVIARKSVHEPMYTGLKAIDAMTPVGKGQRELIIGDRQIGKTAIGVDAIINQKGKDVYCIYVATGQKKSTVAQVVDILEKHGAMEYTTVVSACASDPATLQFVSPYSGCAMAEYFRDKGQHSLIVYDDLSKQAVAYRQVSLLLRRPPGREAFPGDIFYNHSRLLERSAKLNDELGAGSMTALPIIETQAGDVSAFIPTNVISITDGQIYLEPALFFSGVRPAINVGLSVSRVGGSAQVKAMKQVAGTLRLDLAQYRELEAFAAFGSDLDKATQAQLTRGARLVEILKQPQFKPLSLEKQVTLLFAGAKGFLDKYPIDVLAKYEAGLYGFIEDRYPQIFSELDEKQEISDSLDKQMQDALTAYDAEFKDTIK
2463	GC_00000145	Core_metagenome	Seep_SRB1a_S7147B_SRB	1721	11	13	3	0	0.979416	0.97961	0.979513	PF00006.26	ATP synthase alpha/beta family, nucleotide-binding domain	COG0056	FoF1-type ATP synthase	COG0056	FoF1-type ATP synthase, alpha subunit (AtpA) (PDB:3OAA)	K02111	F-type H+/Na+-transporting ATPase subunit alpha [EC:7.1.2.2 7.2.2.1]	C	Energy production and conversion	MELRAEEISQIIKEQITDYDKKVELSETGVVLSVGDGIARVYGLEKAMALELVEFPGGILGLVLNLEEDNVGIAIMGEDIHIKEGDMVKRTGRIAEVPVGEAVLGRVVDAVGAPIDGKGPIDAKEFRRVEMVAPGVIARKSVHEPMYTGLKAIDAMTPVGKGQRELIIGDRQIGKTAIGVDAIINQKGKDVYCIYVATGQKKSTVAQVVDILEKHGAMEYTTVVSACASDPATLQFVSPYSGCAMAEYFRDKGQHSLIVYDDLSKQAVAYRQVSLLLRRPPGREAFPGDIFYNHSRLLERSAKLNDELGAGSMTALPIIETQAGDVSAFIPTNVISITDGQIYLEPALFFSGVRPAINVGLSVSRVGGSAQVKAMKQVAGTLRLDLAQYRELEAFAAFGSDLDKATQAQLTRGARLVEILKQPQFKPLSLEKQVTLLFAGAKGFLDKYPIDVLAKYEAGLYGFIEDRYPQIFSELDEKQEISESLDKQMQDALTAYDAEFKDTIK
2464	GC_00000145	Core_metagenome	Seep_SRB1a_sp_CR9063A	1064	11	13	3	0	0.979416	0.97961	0.979513	PF00006.26	ATP synthase alpha/beta family, nucleotide-binding domain	COG0056	FoF1-type ATP synthase	COG0056	FoF1-type ATP synthase, alpha subunit (AtpA) (PDB:3OAA)	K02111	F-type H+/Na+-transporting ATPase subunit alpha [EC:7.1.2.2 7.2.2.1]	C	Energy production and conversion	MELRAEEISQIIKEQITDYDKKVELSETGVVLSVGDGIARVYGLEKAMALELVEFPGGILGLVLNLEEDNVGIAIMGEDIHIKEGDMVKRTGRIAQVPVGEAVLGRVVSAVGEPIDGKGPIDAKEFRRVEMVAPGVIARKSVHEPMYTGLKAIDAMTPVGKGQRELIIGDRQIGKTAIGVDAIINQKGKDVYCIYVATGQKKSTVAQVVDILEKHGAMEYTTVVSACASDPATLQFVSPYSGCAMAEYFRDKGQHSLIVYDDLSKQAVAYRQVSLLLRRPPGREAFPGDIFYNHSRLLERSAKLNDELGAGSMTALPIIETQAGDVSAFIPTNVISITDGQIYLEPALFFSGVRPAINVGLSVSRVGGSAQVKAMKQVAGTLRLDLAQYRELEAFAAFGSDLDKATQAQLTRGARLVEILKQPQFKPLSLEKQVTLLFAGAKGFLDKYPIDVLAKYEAGLYSFIEDRYPQVFSELDEKQEISESLDKQMKDALTAYDAEFKDTIK
2465	GC_00000145	Core_metagenome	Seep_SRB1a_sp_CR9063B	2530	11	13	3	0	0.979416	0.97961	0.979513	PF00006.26	ATP synthase alpha/beta family, nucleotide-binding domain	COG0056	FoF1-type ATP synthase	COG0056	FoF1-type ATP synthase, alpha subunit (AtpA) (PDB:3OAA)	K02111	F-type H+/Na+-transporting ATPase subunit alpha [EC:7.1.2.2 7.2.2.1]	C	Energy production and conversion	MELRAEEISQIIKEQITDYDKKVELSETGVVLSVGDGIARVYGLEKAMALELVEFPGGILGLVLNLEEDNVGIAIMGEDIHIKEGDMVKRTGRIAQVPVGEAVLGRVVSAVGEPIDGKGPIDAKEFRRVEMVAPGVIARKSVHEPMYTGLKAIDAMTPVGKGQRELIIGDRQIGKTAIGVDAIINQKGKDVYCIYVATGQKKSTVAQVVDILEKHGAMEYTTVVSACASDPATLQFVSPYSGCAMAEYFRDKGQHSLIVYDDLSKQAVAYRQVSLLLRRPPGREAFPGDIFYNHSRLLERSAKLNDELGAGSMTALPIIETQAGDVSAFIPTNVISITDGQIYLEPALFFSGVRPAINVGLSVSRVGGSAQVKAMKQVAGTLRLDLAQYRELEAFAAFGSDLDKATQAQLTRGARLVEILKQPQFKPLSLEKQVTLLFAGAKGFLDKYPIDVLAKYEAGLYSFIEDRYPQIFSELDEKQEISESLDKQMKDALTAYDAEFKDTIK
2466	GC_00000146	Core_metagenome	B13_G4_sp003647525	1629	11	13	3	0	0.944994	0.844324	0.891827	PF00731.21	AIR carboxylase			COG1691	NCAIR mutase (PurE)-related protein	K06898	pyridinium-3,5-biscarboxylic acid mononucleotide synthase [EC:2.5.1.143]	F	Nucleotide transport and metabolism	MNLNSLDKILTSVASGETTVYDAIKSLKYLLFEDIEYAHIDHHRSLRKGFPEVIFGQGKTSDQIIGILEKMMLQENIVLITRINKHNAKKVISRFPDIEYHEDANMAVWKKHEIAMQGKGIIVVLSAG---------------TSDIPVAKEACLTAKYMGNNVESIFDVGVAGIHRLFDHKKLIDKATVLVVVAGMEGALPSVVAGMVSKPVIAVPTSIGYGVNLGGLTALFAMLNSCSSNIAVVNIDNGFGAGYMASVINSV
2467	GC_00000146	Core_metagenome	B13_G4_sp013792055	2497	11	13	3	0	0.944994	0.844324	0.891827	PF00731.21	AIR carboxylase			COG1691	NCAIR mutase (PurE)-related protein	K06898	pyridinium-3,5-biscarboxylic acid mononucleotide synthase [EC:2.5.1.143]	F	Nucleotide transport and metabolism	MNIESLNQLLRAVASGKTSVSDAVGSLKNFSFEDIEYAHIDHHRSLRKGFPEVIFGQGKTADQIIGIMEKMMLQENIVLITRISKHNADKVISRFPEIEYHEDANMAVWKKHEISKQGKGTIVVLSAG---------------TSDIPVAKEAYLTAKYMGNDVESIFDVGVAGIHRLFDHKELIDKATVLVVVAGMEGALPSVVAGMVSRPVIAVPTSIGYGVNLGGLTALFAMLNSCSSNIAVVNIDNGFGAGYMASVINR-
2468	GC_00000146	Core_metagenome	B13_G4_sp014237365a	2965	11	13	3	0	0.944994	0.844324	0.891827	PF00731.21	AIR carboxylase			COG1691	NCAIR mutase (PurE)-related protein	K06898	pyridinium-3,5-biscarboxylic acid mononucleotide synthase [EC:2.5.1.143]	F	Nucleotide transport and metabolism	MNLNSLDKILTSVASGKTTVDDAIVSLRYLSFEDIEYAHIDHHRSLRKGFPEVIFGQGKTSDQIIGILEKMMLQENIVLITRINKHNAEKVISHFQEIEYHEEANMVVWKKHEIAMQGKGTIVVLSAG---------------TSDIPVAKETCLTAKYMGNNVESIFDVGVAGIHRLFDHKKLIDKATVLVVVAGMEGALPSVVAGMVSKPVIAVPTSIGYGINLGGLTALFAMLNSCSSNIAVVNIDNGFGAGYMASVINRV
2469	GC_00000146	Core_metagenome	B13_G4_sp014237365b	2965	11	13	3	0	0.944994	0.844324	0.891827	PF00731.21	AIR carboxylase			COG1691	NCAIR mutase (PurE)-related protein	K06898	pyridinium-3,5-biscarboxylic acid mononucleotide synthase [EC:2.5.1.143]	F	Nucleotide transport and metabolism	MNLNSLDKILTSVASGKTTVDDAIVSLRYLSFEDIEYAHIDHHRSLRKGFPEVIFGQGKTSDQIIGILEKMMLQENIVLITRINKHNAEKVISHFQEIEYHEEANMVVWKKHEIAMQGKGTIVVLSAG---------------TSDIPVAKETCLTAKYMGNNVESIFDVGVAGIHRLFDHKKLIDKATVLVVVAGMEGALPSVVAGMVSKPVIAVPTSIGYGINLGGLTALFAMLNSCSSNIAVVNIDNGFGAGYMASVINRV
2470	GC_00000146	Core_metagenome	FWG172_EthSRB1	634	11	13	3	0	0.944994	0.844324	0.891827	PF00731.21	AIR carboxylase			COG1691	NCAIR mutase (PurE)-related protein	K06898	pyridinium-3,5-biscarboxylic acid mononucleotide synthase [EC:2.5.1.143]	F	Nucleotide transport and metabolism	MDIESLNQLLRSVASCKTSVSDATESLKNLSFEDIEYAHIDHHRSLRKGFPEVIFGQGKTSDQIIGILEKMMLQENIVLITRINKHNAEKVISHFPEIEYHENANMIVWKKHEIAMQGKGTIVVLSAG---------------TSDIPVAKEAYLTAQYMGNNVESIFDVGVAGIHRLFDHKELIDKATVLVVVAGMEGALPSVVAGMVSRPVIAVPTSIGYGVNLGGLTALFAMLNSCSSNIAVVNIDNGFGAGYMASVINRV
2471	GC_00000146	Core_metagenome	Seep_SRB1a_AB_03_Bin_172	1364	11	13	3	0	0.944994	0.844324	0.891827	PF00731.21	AIR carboxylase			COG1691	NCAIR mutase (PurE)-related protein	K06898	pyridinium-3,5-biscarboxylic acid mononucleotide synthase [EC:2.5.1.143]	F	Nucleotide transport and metabolism	MNLNSLDKILTSVASGNTTVDDAIVSLKYLSFEDIEYAHIDHHRSLRKGFPEVIFGQGKTLEQIIGILEKMMLQENIVLITRINKHHADKVISHFPDIEYHEDAKMAVWKKHEIPMQGKGTIVVVSAG---------------TSDIPVAKEACLTAKHMGNNVESIFDVGVAGIHRLFDHKELIDKATVLVVVAGMEGALPSVVAGMVSKPVIAVPTSIGYGVNFGGLTALFAMLNSCSSNIAVVNIDNGFGAGYMASVINRL
2472	GC_00000146	Core_metagenome	Seep_SRB1a_AB_03_Bin_172	5093	11	13	3	0	0.944994	0.844324	0.891827	PF00731.21	AIR carboxylase			COG1691	NCAIR mutase (PurE)-related protein	K06898	pyridinium-3,5-biscarboxylic acid mononucleotide synthase [EC:2.5.1.143]	F	Nucleotide transport and metabolism	#NAME?
2473	GC_00000146	Core_metagenome	Seep_SRB1a_AB_03_Bin_172	5092	11	13	3	0	0.944994	0.844324	0.891827					COG1691	NCAIR mutase (PurE)-related protein			F	Nucleotide transport and metabolism	MNLNSLDKILTSVASGKTTIDDAIVSLKYLSFEDIEYAHIDHHRSLRKGFPEVIFGQGKTSDQIIGSFRKTLY-----------------------------------------------------------------------------------------------------------------------------------------------------------------------------------------------
2474	GC_00000146	Core_metagenome	Seep_SRB1a_Meg22_02_Bin_90	1662	11	13	3	0	0.944994	0.844324	0.891827	PF00731.21	AIR carboxylase			COG1691	NCAIR mutase (PurE)-related protein	K06898	pyridinium-3,5-biscarboxylic acid mononucleotide synthase [EC:2.5.1.143]	F	Nucleotide transport and metabolism	MNLNSLDKILTSVASGKTTVNDAIESLKYLSFEDIEYAHIDHHRSLRKGFPEVIFGQGKTSDQIIGILEKMMLQENIVLITRINKHNAKKVTSHFPDIEYHEDANMAVWKKHEIAMQGKGIIVVLSAG---------------TSDIPVAKEACLTAKYMGNDIESIFDVGVAGIHRLFDHKELIDKATVLVVVAGMEGALPSVVAGMVSKPVIAVPTSIGYGVNFSGLTALFAMLNSCSSNIAVVNIDNGFGAGYMASIINRV
2475	GC_00000146	Core_metagenome	Seep_SRB1a_S7147B_SRB	1196	11	13	3	0	0.944994	0.844324	0.891827	PF00731.21	AIR carboxylase			COG1691	NCAIR mutase (PurE)-related protein	K06898	pyridinium-3,5-biscarboxylic acid mononucleotide synthase [EC:2.5.1.143]	F	Nucleotide transport and metabolism	MNLNFLDKILTSVASGKTTVDDAIVSLKHLSFEDIEYAHIDHHRSLRKGFPEVIFGQGKTSDQIIGILEKMMLQENIILITRINNYLAEKVISHFPDIEYHEDANMAVWKKHEIAMQGKGTIVVLSAG---------------TSDIPVAKEACLTAKYMGNNVESIFDVGVAGIHRLFDHKELIDKATVLVVVAGMEGALPSVVAGMVSKPVIAVPTSIGYGVNLGGLTALFAMLNSCSSNIAVVNIDNGFGAGYMASAINRV
2476	GC_00000146	Core_metagenome	Seep_SRB1a_sp_CR9063A	2480	11	13	3	0	0.944994	0.844324	0.891827	PF00731.21	AIR carboxylase			COG1691	NCAIR mutase (PurE)-related protein	K06898	pyridinium-3,5-biscarboxylic acid mononucleotide synthase [EC:2.5.1.143]	F	Nucleotide transport and metabolism	MNLNSLDKILTSVASGKTTVDDAIESLKYLSFEDIEYAHIDHHRSLRKGFPEVIFGQGKTSDQIIGILEKMMMQENIVLITRINKHNAEKVTSHFPDIEYHEDANMAVWKKHETAMQGKGTIVVLSAG---------------TSDIPVAKEACLTAKYMGNNVESIFDVGVAGIHRLFDHKELIDKATVLVVVAGMEGALPSVVAGMVSKPVIAVPTSIGYGVNLGGLTALFAMLNSCSSNIAVVNIDNGFGAGYMASVINRV
2477	GC_00000146	Core_metagenome	Seep_SRB1a_sp_CR9063B	3033	11	13	3	0	0.944994	0.844324	0.891827	PF00731.21	AIR carboxylase			COG1691	NCAIR mutase (PurE)-related protein	K06898	pyridinium-3,5-biscarboxylic acid mononucleotide synthase [EC:2.5.1.143]	F	Nucleotide transport and metabolism	MNLNSLDKILTSVASGKTTVDDAIESLKYLSFEDIEYAHIDHHRSLRKGFPEVIFGQGKTSDQIIGILEKMMMQENIVLITRINKHSAEKVTSHFPDIEYHEDANMAVWKKHEIAMQGKGTIVVLSAG---------------TSDIPVAKEACLTAKYMGNNVESIFDVGVAGIHRLFDHKKLIDKATVLVVVAGMEGALPSVVAGMVSKPVIAVPTSIGYGVNLGGLTALFAMLNSCSSNIAVVNIDNGFGAGYMASVINRV
2478	GC_00000146	Core_metagenome	Seep_SRB1a_sp_SM7059A	3558	11	13	3	0	0.944994	0.844324	0.891827	PF00731.21	AIR carboxylase			COG1691	NCAIR mutase (PurE)-related protein	K06898	pyridinium-3,5-biscarboxylic acid mononucleotide synthase [EC:2.5.1.143]	F	Nucleotide transport and metabolism	MNLNSLDKILTSVASGKTTVDDAIESLKYLLFEDIEYAHIDHHRSLRKGFPEVIFGQGKTSDQIIGILEKMMLQENIVLVTRINKHNAEKVTSHFPDVEYHEDANMAVWKKHEIAMQGKGTIVVLSAG---------------TSDIPVAKEACLTAKYMGNNVESIFDVGVAGIHRLFDHKELIDKATVLVVVAGMEGALPSVVAGMVSRPVIAVPTSIGYGVNLGGLTALFAMLNSCSSNIAVVNIDNGFGAGYMASVINRV
2479	GC_00000147	Core_metagenome	B13_G4_sp003647525	64	12	13	2	0	0.915729	0.994924	0.953685	PF04205.15	FMN-binding domain	COG4659	Na+-translocating Fd:NADH oxidoreductase	COG4659	Na+-translocating ferredoxin:NAD+ oxidoreductase RNF, RnfG subunit (RnfG)	K03612	Na+-translocating ferredoxin:NAD+ oxidoreductase subunit G	C	Energy production and conversion	MREIIKMIVVLTVLSCFSGGLLAAIRGGTKDKIENQQLEFVKGPAIRNILDGCSNDPIADRFKIKDGDTEKSFFVGVFDGKANTVAFESDGKGFGGDIGLMVGVNINDDKIINIGVTTHSETPGVGSKAKSEPKLSNQFKGLGLIKSFKVKPDGGQIDAISGATVTSRGVCAGITEAGNVYKRLKPQVVEKI-KEFK
2480	GC_00000147	Core_metagenome	B13_G4_sp014237365a	1058	12	13	2	0	0.915729	0.994924	0.953685	PF04205.15	FMN-binding domain	COG4659	Na+-translocating Fd:NADH oxidoreductase	COG4659	Na+-translocating ferredoxin:NAD+ oxidoreductase RNF, RnfG subunit (RnfG)	K03612	Na+-translocating ferredoxin:NAD+ oxidoreductase subunit G	C	Energy production and conversion	MREIIKMIVVLTVLSAFSGGLLAAIRGGTKDKIEYQQLVFVKGPAIRTILEGCSNDPIVDRFKIKDGDIERSFFVGVFDGKADTVAFESFGKGFGGDIGLMVGINIDDDKIIGMGVTTHSETPGIGSKAKTDPKFSDQFKTLGLVQSFKVKPDGGKIDAISGATVTSRGVCGGITEAGSVYKRLKPQIAEKI-KEFN
2481	GC_00000147	Core_metagenome	B13_G4_sp014237365b	1058	12	13	2	0	0.915729	0.994924	0.953685	PF04205.15	FMN-binding domain	COG4659	Na+-translocating Fd:NADH oxidoreductase	COG4659	Na+-translocating ferredoxin:NAD+ oxidoreductase RNF, RnfG subunit (RnfG)	K03612	Na+-translocating ferredoxin:NAD+ oxidoreductase subunit G	C	Energy production and conversion	MREIIKMIVVLTVLSAFSGGLLAAIRGGTKDKIEYQQLVFVKGPAIRTILEGCSNDPIVDRFKIKDGDIERSFFVGVFDGKADTVAFESFGKGFGGDIGLMVGINIDDDKIIGMGVTTHSETPGIGSKAKTDPKFSDQFKTLGLVQSFKVKPDGGKIDAISGATVTSRGVCGGITEAGSVYKRLKPQIAEKI-KEFN
2482	GC_00000147	Core_metagenome	FWG172_EthSRB1	698	12	13	2	0	0.915729	0.994924	0.953685	PF04205.15	FMN-binding domain	COG4659	Na+-translocating Fd:NADH oxidoreductase	COG4659	Na+-translocating ferredoxin:NAD+ oxidoreductase RNF, RnfG subunit (RnfG)	K03612	Na+-translocating ferredoxin:NAD+ oxidoreductase subunit G	C	Energy production and conversion	MREIIKMIVVLTVLSAFSGGLLAAIRGGTKDKIEYQQLVFVKGPAIKNILEGCSNDPIVDRFKIKDGDIERSFFVGVFDGKADTVAFEGFGKGFGGDIGLMVGVNINDDKIIGMGVTTHSETPGIGSKAKTDPKFSHQFKGLAAIEPCKVKPDGGKIDAISGATVTSRGVCGGVSNAAEIYKRLKPQIADEIKKKFK
2483	GC_00000147	Core_metagenome	Seep_SRB1a_AB_03_Bin_172	4911	12	13	2	0	0.915729	0.994924	0.953685	PF04205.15	FMN-binding domain	COG4659	Na+-translocating Fd:NADH oxidoreductase	COG4659	Na+-translocating ferredoxin:NAD+ oxidoreductase RNF, RnfG subunit (RnfG)	K03612	Na+-translocating ferredoxin:NAD+ oxidoreductase subunit G	C	Energy production and conversion	MREIIKMIVVLTVLSAFSGGLLAAIRGGTKDKIEYQQLVFVKGPAIKKILEGCSNDPIVNRFKIQDGDIERSFFVGVFDGKADTFVFEGFGKGFGGDIGLMVGVNINDDKIIGMGVTTHSETPGIGSKAQTDPKFSNQFKGLAAIEPCKVKPDGGTIDAISGATVTSRGVCGGVTNATNIYKRLKPQIAEKI-KEFN
2484	GC_00000147	Core_metagenome	Seep_SRB1a_AB_03_Bin_172	2256	12	13	2	0	0.915729	0.994924	0.953685	PF04205.15	FMN-binding domain	COG4659	Na+-translocating Fd:NADH oxidoreductase	COG4659	Na+-translocating ferredoxin:NAD+ oxidoreductase RNF, RnfG subunit (RnfG)	K03612	Na+-translocating ferredoxin:NAD+ oxidoreductase subunit G	C	Energy production and conversion	MREIIKMIVVLTVLSSFSGGLLAAIRGGTKEKIEYQQLVFVKGPAIRNILEGCSNDPIVDRFKIKDGDIERSFFVGVFDGKANTVAFEGIGKGFGGDIGLMVGINMDDDKIVGMGVTTHSETPGIGTKAQTDPKFPNQFKGLSAIEPCKVKPDGGGIDAISGATVTSRGVCGGVTNAADIYKRLKPQIAEKI-KDFN
2485	GC_00000147	Core_metagenome	Seep_SRB1a_Meg22_02_Bin_90	1464	12	13	2	0	0.915729	0.994924	0.953685	PF04205.15	FMN-binding domain	COG4659	Na+-translocating Fd:NADH oxidoreductase	COG4659	Na+-translocating ferredoxin:NAD+ oxidoreductase RNF, RnfG subunit (RnfG)	K03612	Na+-translocating ferredoxin:NAD+ oxidoreductase subunit G	C	Energy production and conversion	MREIIKMIVVLTVLSCFSGGLLAAIRGGTKDKIEYQQLVFVKGPAIRTILEGCSNDPIVDRFKIKDGDIERSFFVGVFDGKADTVAFESFGKGFGGDIGLMVGVNVNDDKIINIGVTTHSETPGVGSKAKSDSKLSNQFKGFGLIKSFKVKPDGGEIDAISGATVTSRGVCGGITEAGNIYKRLKSQITEKI-KKFS
2486	GC_00000147	Core_metagenome	Seep_SRB1a_S7142MS3	2503	12	13	2	0	0.915729	0.994924	0.953685	PF04205.15	FMN-binding domain	COG4659	Na+-translocating Fd:NADH oxidoreductase	COG4659	Na+-translocating ferredoxin:NAD+ oxidoreductase RNF, RnfG subunit (RnfG)	K03612	Na+-translocating ferredoxin:NAD+ oxidoreductase subunit G	C	Energy production and conversion	MREIIKMIVVLTVLSSFSGGLLAAIRGGTKDKIEYQQLVFVKGPAIRNILEGCSNDPIVDRFKIKDGDTERSFFVGVFDGKANTVAFEGIGKGFGGDIGLMVGINMDDDKIVGMGVTTHSETPGIGTKAKTDPNFSNQFKGLGTVEPCKVKPDGGGIDAISGATVTSRGVCGGVTNAADIYKRLKPQIAEKI-KEFN
2487	GC_00000147	Core_metagenome	Seep_SRB1a_S7147A_SRB	265	12	13	2	0	0.915729	0.994924	0.953685	PF04205.15	FMN-binding domain	COG4659	Na+-translocating Fd:NADH oxidoreductase	COG4659	Na+-translocating ferredoxin:NAD+ oxidoreductase RNF, RnfG subunit (RnfG)	K03612	Na+-translocating ferredoxin:NAD+ oxidoreductase subunit G	C	Energy production and conversion	MREIIKMIVVLTVLSSFSGGLLAAIRGGTKDKIEYQQLVFVKGPAIRNILEGCSNDPIVDRFKIKDGDTERSFFVGVFDGKANTVAFEGIGKGFGGDIGLMVGVNIDDDKIIGMGVTTHSETPGIGSKAQTDPKFPNQFKGLAAIEPCKVKPDGGNIDAISGATVTSRGVCGGVTNAADIYKRLKPQIAEKI-KEFN
2488	GC_00000147	Core_metagenome	Seep_SRB1a_S7147B_SRB	364	12	13	2	0	0.915729	0.994924	0.953685	PF04205.15	FMN-binding domain	COG4659	Na+-translocating Fd:NADH oxidoreductase	COG4659	Na+-translocating ferredoxin:NAD+ oxidoreductase RNF, RnfG subunit (RnfG)	K03612	Na+-translocating ferredoxin:NAD+ oxidoreductase subunit G	C	Energy production and conversion	MREIIKMIVVLTVLSSFSGGLLAAIRGGTKDKIEYQQLVFVKGPAIRNILEGCSNDPIVDRFKIKDGDTERSFFVGVFDGKADTVAFEGFGKGFGGDIGLMVGVNINDDKIVGMGVTTHSETPGIGSKAQTDPKFSNQFKGLAAIEPCKVKPDGGGIDAISGATVTSRGVCGGVTNAADIYKRLKPQIAEKI-KAFN
2489	GC_00000147	Core_metagenome	Seep_SRB1a_sp_CR9063A	2149	12	13	2	0	0.915729	0.994924	0.953685	PF04205.15	FMN-binding domain	COG4659	Na+-translocating Fd:NADH oxidoreductase	COG4659	Na+-translocating ferredoxin:NAD+ oxidoreductase RNF, RnfG subunit (RnfG)	K03612	Na+-translocating ferredoxin:NAD+ oxidoreductase subunit G	C	Energy production and conversion	MREIIKMIVVLTVLSSFSGGLLAAIRGGTNEKIEYQQLVFVKGPAIKKILEGCSNDPIIDRFKIKDGDIERSFFVGVFDGKPNTVAFEGFGKGFGGDIGLMVGVNINDDKIIGMGVTTHSETPGIGSKAKTDPKFPNQFKGLAAIEPCKIKPDGGEIDAISGATVTSRGVCGGVTNAANIYKRLKPQIAEKI-KEFN
2490	GC_00000147	Core_metagenome	Seep_SRB1a_sp_CR9063B	1478	12	13	2	0	0.915729	0.994924	0.953685	PF04205.15	FMN-binding domain	COG4659	Na+-translocating Fd:NADH oxidoreductase	COG4659	Na+-translocating ferredoxin:NAD+ oxidoreductase RNF, RnfG subunit (RnfG)	K03612	Na+-translocating ferredoxin:NAD+ oxidoreductase subunit G	C	Energy production and conversion	MREIIKMIVVLTVLSSFSGGLLAAIRGGTNEKIEYQQLVFVKGPAIKKILEGCSNDPIVDRFKIKDGDIEKSFFVGVFDGKPNTVAFEGFGKGFGGDIGLMVGVNINDDKIIGMGVTTHSETPGIGSKAKTDPKFPNQFKGLAAIEPCKIKPDGGEIDAISGATVTSRGVCGGVTNAANIYKRLKPQIAEKI-KEFN
2491	GC_00000147	Core_metagenome	Seep_SRB1a_sp_SM7059A	3328	12	13	2	0	0.915729	0.994924	0.953685	PF04205.15	FMN-binding domain	COG4659	Na+-translocating Fd:NADH oxidoreductase	COG4659	Na+-translocating ferredoxin:NAD+ oxidoreductase RNF, RnfG subunit (RnfG)	K03612	Na+-translocating ferredoxin:NAD+ oxidoreductase subunit G	C	Energy production and conversion	MREIIKMIVVLTVLSSFSGGLLAAIRGGTKDKIEYQQLVFVKGPAIRNILEGCSNDPIVDRFKIKDGDTERSFFVGVFDGKANTVAFEGIGKGFGGDIGLMVGVNIDDDKIIGMGVTTHSETPGIGSKAQTDPKFPNQFKGLAAIEPCKVKPDGGNIDAISGATVTSRGVCGGVTNAADIYKRLKPQIAEKI-KAFN
2492	GC_00000148	Core_metagenome	B13_G4_sp013792055	1034	12	13	2	0	0.915864	0.879835	0.897488	PF10646.10	Sporulation and spore germination			COG5401	Spore germination protein GerM (GerM) (PDB:6GZB)	K06298	germination protein M	D	Cell cycle control, cell division, chromosome partitioning	#NAME?
2493	GC_00000148	Core_metagenome	B13_G4_sp014237365a	1110	12	13	2	0	0.915864	0.879835	0.897488	PF10646.10	Sporulation and spore germination			COG5401	Spore germination protein GerM (GerM) (PDB:6GZB)	K06298	germination protein M	D	Cell cycle control, cell division, chromosome partitioning	#NAME?
2494	GC_00000148	Core_metagenome	B13_G4_sp014237365b	1110	12	13	2	0	0.915864	0.879835	0.897488	PF10646.10	Sporulation and spore germination			COG5401	Spore germination protein GerM (GerM) (PDB:6GZB)	K06298	germination protein M	D	Cell cycle control, cell division, chromosome partitioning	#NAME?
2495	GC_00000148	Core_metagenome	FWG171_EthSRB1	1071	12	13	2	0	0.915864	0.879835	0.897488	PF10646.10	Sporulation and spore germination			COG5401	Spore germination protein GerM (GerM) (PDB:6GZB)	K06298	germination protein M	D	Cell cycle control, cell division, chromosome partitioning	#NAME?
2496	GC_00000148	Core_metagenome	FWG172_EthSRB1	2136	12	13	2	0	0.915864	0.879835	0.897488	PF10646.10	Sporulation and spore germination			COG5401	Spore germination protein GerM (GerM) (PDB:6GZB)	K06298	germination protein M	D	Cell cycle control, cell division, chromosome partitioning	#NAME?
2497	GC_00000148	Core_metagenome	Seep_SRB1a_AB_03_Bin_172	5494	12	13	2	0	0.915864	0.879835	0.897488	PF10646.10	Sporulation and spore germination			COG5401	Spore germination protein GerM (GerM) (PDB:6GZB)	K06298	germination protein M	D	Cell cycle control, cell division, chromosome partitioning	#NAME?
2498	GC_00000148	Core_metagenome	Seep_SRB1a_AB_03_Bin_172	5344	12	13	2	0	0.915864	0.879835	0.897488	PF10646.10	Sporulation and spore germination			COG5401	Spore germination protein GerM (GerM) (PDB:6GZB)	K06298	germination protein M	D	Cell cycle control, cell division, chromosome partitioning	MGRTLQKHEGRISNFQFPISMFRERLPYFLMNKKRHILYIVIAIIALSAIYLIVHNRPEKTPHLNELEKNVQNVNPQQLDKNKVHLYFADKGNSFLIAEERTISQSSDPAEFGKTIIEALIKGPLEGLMRTIPVGTTLSAFYLTQDGTAYIDLTEEVKERHPGGIKTELITIYSIVNSLTLNIAGIDAVKILIGGHESMTLAGHIDLRFPIKANMLLIR
2499	GC_00000148	Core_metagenome	Seep_SRB1a_Meg22_02_Bin_90	1370	12	13	2	0	0.915864	0.879835	0.897488	PF10646.10	Sporulation and spore germination			COG5401	Spore germination protein GerM (GerM) (PDB:6GZB)	K06298	germination protein M	D	Cell cycle control, cell division, chromosome partitioning	#NAME?
2500	GC_00000148	Core_metagenome	Seep_SRB1a_S7142MS3	861	12	13	2	0	0.915864	0.879835	0.897488	PF10646.10	Sporulation and spore germination			COG5401	Spore germination protein GerM (GerM) (PDB:6GZB)	K06298	germination protein M	D	Cell cycle control, cell division, chromosome partitioning	#NAME?
2501	GC_00000148	Core_metagenome	Seep_SRB1a_S7147A_SRB	455	12	13	2	0	0.915864	0.879835	0.897488	PF10646.10	Sporulation and spore germination			COG5401	Spore germination protein GerM (GerM) (PDB:6GZB)	K06298	germination protein M	D	Cell cycle control, cell division, chromosome partitioning	#NAME?
2502	GC_00000148	Core_metagenome	Seep_SRB1a_sp_CR9063A	2012	12	13	2	0	0.915864	0.879835	0.897488	PF10646.10	Sporulation and spore germination			COG5401	Spore germination protein GerM (GerM) (PDB:6GZB)	K06298	germination protein M	D	Cell cycle control, cell division, chromosome partitioning	#NAME?
2503	GC_00000148	Core_metagenome	Seep_SRB1a_sp_CR9063B	1914	12	13	2	0	0.915864	0.879835	0.897488	PF10646.10	Sporulation and spore germination			COG5401	Spore germination protein GerM (GerM) (PDB:6GZB)	K06298	germination protein M	D	Cell cycle control, cell division, chromosome partitioning	#NAME?
2504	GC_00000148	Core_metagenome	Seep_SRB1a_sp_SM7059A	541	12	13	2	0	0.915864	0.879835	0.897488	PF10646.10	Sporulation and spore germination			COG5401	Spore germination protein GerM (GerM) (PDB:6GZB)	K06298	germination protein M	D	Cell cycle control, cell division, chromosome partitioning	#NAME?
2505	GC_00000149	Core_metagenome	B13_G4_sp003647525	117	13	13	1	0	0.861322	0.932472	0.895486	PF05137.14	Fimbrial assembly protein (PilN)			COG3166	Type IV pilus assembly protein PilN (PilN)			N|W	Cell motility|Extracellular structures	MIKVNLLPYRAARKKENIRLQVSTFFLSIIFVTLSMYYYNILLNNKIDVYNVKIENIKNELSKYNKINREVMDIKNRLDVLNKKTGVIKNLALARKEPVRLLDIMTFMVIPKRMWLTSLEAKKEVVTIKGLALDNKTVADFMTRLEGSKLFDSVNLINLKQETYNKHTNLKGFVIFCNKIHSDKAATDKANK-
2506	GC_00000149	Core_metagenome	B13_G4_sp013792055	105	13	13	1	0	0.861322	0.932472	0.895486	PF05137.14	Fimbrial assembly protein (PilN)			COG3166	Type IV pilus assembly protein PilN (PilN)	K02663	type IV pilus assembly protein PilN	N|W	Cell motility|Extracellular structures	MIKVNLLPFRAARKKENIRRQVSIFFLLTIFVALCMYYYNISLNNKINDYNVKIENIKNEVAKHNKITKEIADIENRLDVLNKKTGVIKNLELNRKEPVRLLDIMTSMVIPKQMWFTNLEAKEEVVTIKGFALDNKTVADFMTRLEESKLFDSVNLMTLKQQSYNKNINLKGFVISCNKTPHDNAGTDKATKQ
2507	GC_00000149	Core_metagenome	B13_G4_sp014237365a	2762	13	13	1	0	0.861322	0.932472	0.895486	PF05137.14	Fimbrial assembly protein (PilN)			COG3166	Type IV pilus assembly protein PilN (PilN)	K02663	type IV pilus assembly protein PilN	N|W	Cell motility|Extracellular structures	MIKVNLLPYKAARKKEYIRLQISIFFLSIIFVTLSMYYYNITLNNKIDVYNVKIENIKNETAKYDKIIKEITDIKNRLDVLNKKTGVIKNLELNRKEPVRLLDTMTFMIIPKRMWFTYLEAKEKVVLIKGFALDNKTVADFMTRLEGSKLFDSVNLRNLKQEPYNKYTNLKEFVISCNKMPKERGRINFPK--
2508	GC_00000149	Core_metagenome	B13_G4_sp014237365b	2762	13	13	1	0	0.861322	0.932472	0.895486	PF05137.14	Fimbrial assembly protein (PilN)			COG3166	Type IV pilus assembly protein PilN (PilN)	K02663	type IV pilus assembly protein PilN	N|W	Cell motility|Extracellular structures	MIKVNLLPYKAARKKEYIRLQISIFFLSIIFVTLSMYYYNITLNNKIDVYNVKIENIKNETAKYDKIIKEITDIKNRLDVLNKKTGVIKNLELNRKEPVRLLDTMTFMIIPKRMWFTYLEAKEKVVLIKGFALDNKTVADFMTRLEGSKLFDSVNLRNLKQEPYNKYTNLKEFVISCNKMPKERGRINFPK--
2509	GC_00000149	Core_metagenome	FWG171_EthSRB1	725	13	13	1	0	0.861322	0.932472	0.895486	PF05137.14	Fimbrial assembly protein (PilN)			COG3166	Type IV pilus assembly protein PilN (PilN)	K02663	type IV pilus assembly protein PilN	N|W	Cell motility|Extracellular structures	MIKVNLLPFRAERKKENIRQQVSIFVLSIIFVFFSMYYYNVSLNSKISAYNIKIENIKNEIARYNKIVKEIKDIEKKLDVLNKKTSVIKNLELNRKEPVRLLDMMTSMVIPKRMWFTRLEAKEEVVTIKGFALDNKTVADFMTRLEDSKFFDSINLTTLKQQKYNKLTNLKEFVISCNKIPLKNVDTDKANK-
2510	GC_00000149	Core_metagenome	FWG172_EthSRB1	1489	13	13	1	0	0.861322	0.932472	0.895486	PF05137.14	Fimbrial assembly protein (PilN)			COG3166	Type IV pilus assembly protein PilN (PilN)			N|W	Cell motility|Extracellular structures	MIKVNLMPFRAARKKENIRLQISIFFLSIIFIILFMYYCNTSLNNKIDVYNVKIENIKNETAKYYKIIKEIAGIKNRLDVLNKKIGIIKDLEFYRKKPVRLLDTMTFMVISSRMWFTTLEAKEKVVTIKGVALDNKTVADFMTRLEDSKLFDSVNLITLKQQNYNKNISLKGFVIFCNKIPQDNLGTDKANK-
2511	GC_00000149	Core_metagenome	Seep_SRB1a_AB_03_Bin_172	4063	13	13	1	0	0.861322	0.932472	0.895486	PF05137.14	Fimbrial assembly protein (PilN)			COG3166	Type IV pilus assembly protein PilN (PilN)	K02663	type IV pilus assembly protein PilN	N|W	Cell motility|Extracellular structures	MIKVNLLPYRAARKKENIRLQVSTFFLSIIFVTLSMYYYNISLNNNINACNVKIENIKNELSKYNKIIKEITDIENKLDVLNKKTGVIKNLALARKEPVRLLDTMTFMVIPKRMWFTSLEAKEEVVTIKGLALDNKTVADFMTHLEGSKLFDSVNLINLKQETYNNHTNLKGFVISCNKKPGDKAATEKAKK-
2512	GC_00000149	Core_metagenome	Seep_SRB1a_Meg22_02_Bin_90	2650	13	13	1	0	0.861322	0.932472	0.895486	PF05137.14	Fimbrial assembly protein (PilN)			COG3166	Type IV pilus assembly protein PilN (PilN)	K02663	type IV pilus assembly protein PilN	N|W	Cell motility|Extracellular structures	MIKVNLLPYRAARKKENIRLQVSTFFLSIIFVTLFMYYYNISLNNKIDVYNVKIENIKNELSKYNKITKEIDGIKNRLAVLNKKTGVIKNLELNRKEPVRLLDTMTFMVIPKRMWFTSLESKEEVVTIKGFALDNKTVADFMTRLEGSKLFDSVNLMNLKQETYNKYTNLKGFVISCNKKPKEQGRKNFPK--
2513	GC_00000149	Core_metagenome	Seep_SRB1a_S7142MS3	1436	13	13	1	0	0.861322	0.932472	0.895486	PF05137.14	Fimbrial assembly protein (PilN)			COG3166	Type IV pilus assembly protein PilN (PilN)			N|W	Cell motility|Extracellular structures	--------------------------------------------------------------------------------------------------------MTFMVIPKRMWFTSLEAKEEEVTIKGFALDNKTVADFMTRLEGSKLFDSVNLRNLKQETHNKYTNLKGFVISCNKMHRDKAATDKAKK-
2514	GC_00000149	Core_metagenome	Seep_SRB1a_S7147A_SRB	209	13	13	1	0	0.861322	0.932472	0.895486	PF05137.14	Fimbrial assembly protein (PilN)			COG3166	Type IV pilus assembly protein PilN (PilN)	K02663	type IV pilus assembly protein PilN	N|W	Cell motility|Extracellular structures	MIKVNLLPYRAARKKENIRLQVSTFFLSIIFVTLSMYYYNISLNNKINAYNVKIENIKNELSKYNKIIKEITDIKNRLGVLNKKTGVIKNLELNRKEPVRLLDTMTFMVIPKRMWFTSLEAKEKVVTIKGFALDNKTVADFMTRLEGSKLFDSVNLRNLKQETYNKHTNLKGFIISCNKMPKDKAATDKAKK-
2515	GC_00000149	Core_metagenome	Seep_SRB1a_S7147B_SRB	324	13	13	1	0	0.861322	0.932472	0.895486	PF05137.14	Fimbrial assembly protein (PilN)			COG3166	Type IV pilus assembly protein PilN (PilN)	K02663	type IV pilus assembly protein PilN	N|W	Cell motility|Extracellular structures	MIKVNLLPYRAARKKENIRLQVSTFFLSIIFVTLSMYYYNISLNNKINAYNVKIENIKNELSKYNKIIKEITDIKNRLGVLNKKTGVIKNLELNRKEPVRLLDTMTFMVIPKRLWFTNLEAKEEVVTIKGFALDNKTVADFMTRLEGSKLFDSVNLRNLKQETHNKYTNLKGFVISCNKMHRDKAATDKAKK-
2516	GC_00000149	Core_metagenome	Seep_SRB1a_sp_CR9063A	1888	13	13	1	0	0.861322	0.932472	0.895486	PF05137.14	Fimbrial assembly protein (PilN)			COG3166	Type IV pilus assembly protein PilN (PilN)	K02663	type IV pilus assembly protein PilN	N|W	Cell motility|Extracellular structures	MIKVNLLPYRAARKKENIRLQVSTFFLSIIFVTLSMYYYNISLNNKIDVCNVKVENIKNKLSKYNKIIKEITDIKNRLNILNKKTGVIKNLELNRKEPVRLLDTMTFMVIPKRMWFTSLEAKEEVVTIKGFALDNKTVADFMTRLEGSKLFDSVNLRNLKQETYNKYTNLKGFVIFCNKMPGDKATTDKANK-
2517	GC_00000149	Core_metagenome	Seep_SRB1a_sp_SM7059A	276	13	13	1	0	0.861322	0.932472	0.895486	PF05137.14	Fimbrial assembly protein (PilN)			COG3166	Type IV pilus assembly protein PilN (PilN)	K02663	type IV pilus assembly protein PilN	N|W	Cell motility|Extracellular structures	MIKVNLLPYRAARKKENIRLQVSTFFLSIIFVTLSMYYYNISLNNKINAYNVKIENIKNELSKYNKIIKEITDIKNRLGVLNKKTGVIKNLELNRKEPVRLLDTMTFMVIPKRMWFTSLEAKEEEVTIKGFALDNKTVADFMTRLEGSKLFDSVNLRNLKQETHNKYTNLKGFVISCNKMHRDKAATDKAKKQ
2518	GC_00000150	Core_metagenome	B13_G4_sp003647525	513	12	13	2	0	0.920843	0.838487	0.877738	PF16363.6	GDP-mannose 4,6 dehydratase			COG0451	Nucleoside-diphosphate-sugar epimerase (WcaG) (PDB:2X4G)	K08678	UDP-glucuronate decarboxylase [EC:4.1.1.35]	M	Cell wall/membrane/envelope biogenesis	MKYYDNKRILITGGAGFLGSHLCKRLVSEGYEVLCIDNCFTGARKNIADLLSNPNFEFIRHDITFPLYIEADEIYNLACPASPIHYQFDPVQTTKTSVHGAINMLGLAKRVKAKILQASTSEVYGDPEIHPQPESYWGKVNPIGPRSCYDEGKRCAETLFFDYHRQHELRIKVARIFNTYGPRMHPNDGRVISNFIVQALSNKDITVFGDGLQTRSFCYVDDLIEGLIRMMDSPDDFTGPVNLGNPNESSVLELAKKIIEITGSKSKIVFRPLPQDDPCRRQPDISLAKEKLDWEPVIKLDEGLKKTVEYFDKILANE------
2519	GC_00000150	Core_metagenome	B13_G4_sp014237365a	1774	12	13	2	0	0.920843	0.838487	0.877738	PF16363.6	GDP-mannose 4,6 dehydratase			COG0451	Nucleoside-diphosphate-sugar epimerase (WcaG) (PDB:2X4G)	K08678	UDP-glucuronate decarboxylase [EC:4.1.1.35]	M	Cell wall/membrane/envelope biogenesis	-----------------MGSHLCKRLVSEGYEVLCVDNCFTGTRKNIADLLSNPNFEFIRHDITFPLYIEADEIYNLACPASPIHYQFDPVQTTKTSVHGTINMLGLAKRVKAKILQASTSEVYGDPEIHPQPESYWGRVNPVGPRSCYDEGKRCAETLFFDYYRQHGLKIKVARIFNTYGPRMHPNDGRVVSNFIVQALSNKDITVFGDGLQTRSFCYVDDLIEGLIKMMDSPDDFTGPVNLGNPDEFSVLALAKKIIETTGSKSKIVFRPLPQDDPCQRQPNISLAKEKLDWQPVVTLDEGLEKTIEYFDKILSK-------
2520	GC_00000150	Core_metagenome	B13_G4_sp014237365b	1774	12	13	2	0	0.920843	0.838487	0.877738	PF16363.6	GDP-mannose 4,6 dehydratase			COG0451	Nucleoside-diphosphate-sugar epimerase (WcaG) (PDB:2X4G)	K08678	UDP-glucuronate decarboxylase [EC:4.1.1.35]	M	Cell wall/membrane/envelope biogenesis	-----------------MGSHLCKRLVSEGYEVLCVDNCFTGTRKNIADLLSNPNFEFIRHDITFPLYIEADEIYNLACPASPIHYQFDPVQTTKTSVHGTINMLGLAKRVKAKILQASTSEVYGDPEIHPQPESYWGRVNPVGPRSCYDEGKRCAETLFFDYYRQHGLKIKVARIFNTYGPRMHPNDGRVVSNFIVQALSNKDITVFGDGLQTRSFCYVDDLIEGLIKMMDSPDDFTGPVNLGNPDEFSVLALAKKIIETTGSKSKIVFRPLPQDDPCQRQPNISLAKEKLDWQPVVTLDEGLEKTIEYFDKILSK-------
2521	GC_00000150	Core_metagenome	FWG172_EthSRB1	1493	12	13	2	0	0.920843	0.838487	0.877738	PF16363.6	GDP-mannose 4,6 dehydratase			COG0451	Nucleoside-diphosphate-sugar epimerase (WcaG) (PDB:2X4G)	K08678	UDP-glucuronate decarboxylase [EC:4.1.1.35]	M	Cell wall/membrane/envelope biogenesis	MKYYDNKRILITGGAGFLGSHLCNQLIGKGYEVLCVDNCFTGTRKNIADLLNNPNFEFIRHDITFPLYIETDEIYNLACPASPIHYQFDPVQTTKTSVHGAINMLGMAKRVKAKILQASTSEVYGDPEIHPQPESYWGKVNPIGPRSCYDEGKRCAETLFFDYHRQHGLTIKVARIFNTYGPRMHPNDGRVVSNFIVQALSNKDITVFGDGLQTRSFCYVDDLIEGLIRMMDSPDDFTGPVNLGNPNEFSVLELAKKIIETTGSKSKIVFRPLPQDDPCQRQPDISLAKEKLDWQPNVNLDKGLEKTIEYFDKILTNEK-----
2522	GC_00000150	Core_metagenome	FWG172_EthSRB1	2432	12	13	2	0	0.920843	0.838487	0.877738	PF16363.6	GDP-mannose 4,6 dehydratase			COG0451	Nucleoside-diphosphate-sugar epimerase (WcaG) (PDB:2X4G)	K08678	UDP-glucuronate decarboxylase [EC:4.1.1.35]	M	Cell wall/membrane/envelope biogenesis	-MIVDQKRILVTGGAGFIGSHLCQLLLANGHDVICIDNYFTGARRNVVHLLSNPFFELLRHDITFPLYVEVDEIYNLACPASPIHYQHDPVATTKVNVHGAINMLGLAKRVRAKILQASTSEVYGNPQEHPQTETYWGRVNPIGPRSCYDEGKRCAETLFFDYHRQHKLEIKVARIFNTYGPRMHPNDGRVVSSFIVHALLSKPITVYGDGSQTRSFCYINDMVDALIMLMNTPNNFTGPINLGNPDELTILELAELIVELTNSNSEIVFKPLPQDDPVRRQPDIALAKEKLGWSPKIKLHEGLIGTIEYFDDLLIKEGKSTIM
2523	GC_00000150	Core_metagenome	Seep_SRB1a_AB_03_Bin_172	5294	12	13	2	0	0.920843	0.838487	0.877738					COG0451	Nucleoside-diphosphate-sugar epimerase (WcaG) (PDB:2X4G)			M	Cell wall/membrane/envelope biogenesis	-------------------------------------------------------------------------------------------------------------------------------------------------------------------------------------------------------------------------------------MMNSPDDFTGPVNLGNPDEFSVLELAKKIIETTGSKSKIVFRPLPQDDPCRRQPDISLAKEKLDWEPVIKVDEGLKKTVEYFDKILANE------
2524	GC_00000150	Core_metagenome	Seep_SRB1a_Meg22_02_Bin_90	2747	12	13	2	0	0.920843	0.838487	0.877738	PF16363.6	GDP-mannose 4,6 dehydratase			COG0451	Nucleoside-diphosphate-sugar epimerase (WcaG) (PDB:2X4G)	K08678	UDP-glucuronate decarboxylase [EC:4.1.1.35]	M	Cell wall/membrane/envelope biogenesis	MKYYDNKRIIITGGAGFLGSHLCKRLVGKGYEVLCVDNCFTGTRKNIAGLLSNPNFEFIRHDITFPLYIETDEIYNLACPASPIHYQFDPVQTTKTSVHGAINMLGLAKRVKAKILQASTSEVYGDPEIHPQPESYWGKVNPIGPRSCYDEGKRCAETLFFDYHRQHGLKIKVARLFNTYGPQMHPNDGRVVSNFIVQALSNKDITVFGDGSQTRSFCYVDDLIEGLIKMMNSPDNFTGPVNLGNQDEFSVLELAKKIIEITDSKSKIVFRPLPQDDPCRRQPDISLAKEKLDWQPTVSLDKGLEKTIEYFDKILGSRSRLET-
2525	GC_00000150	Core_metagenome	Seep_SRB1a_S7142MS3	2133	12	13	2	0	0.920843	0.838487	0.877738	PF16363.6	GDP-mannose 4,6 dehydratase			COG0451	Nucleoside-diphosphate-sugar epimerase (WcaG) (PDB:2X4G)	K08678	UDP-glucuronate decarboxylase [EC:4.1.1.35]	M	Cell wall/membrane/envelope biogenesis	-----------------MGSHLCKRLVSEGYEVLCVDNCFTGTRKNIADLLSNPNFEFIRHDITFPLYIEADEIYNLACPASPIHYQFDPVQTTKTSVHGAINMLGLAKRVKAKILQASTSEVYGDPEIHPQPESYWGKVNPVGPRSCYDEGKRCAETLFFDYYRQHGLKIKVARIFNTYGPQMHPNDGRVVSNFIVQALSNKDITVFGDGSQTRSFCYADDLIEGLIKMMNSPDDFTGPVNLGNPNEFSVLELAKKIIEITGSKSKIVFRPLPQDDPCRRQPDISLAKEKLDWQPTVNLDKGLKKTIEYFDKILATEI-----
2526	GC_00000150	Core_metagenome	Seep_SRB1a_S7147A_SRB	739	12	13	2	0	0.920843	0.838487	0.877738	PF16363.6	GDP-mannose 4,6 dehydratase			COG0451	Nucleoside-diphosphate-sugar epimerase (WcaG) (PDB:2X4G)			M	Cell wall/membrane/envelope biogenesis	---------------------------------------------------------------------------------------------------------------------------------------------------------------------------------------MHPNDGRVVSNFIVQALSNKDITVFGDGSQTRSFCYADDLIEGLIKMMNSPDDFTGPVNLGNPNEFSVLELAKKIIETTGSKSKIVFRPLPQDDPCRRQPDISLAKEKLDWRPTVKLDKGLEKTIEYFDKILATEI-----
2527	GC_00000150	Core_metagenome	Seep_SRB1a_S7147B_SRB	1282	12	13	2	0	0.920843	0.838487	0.877738	PF16363.6	GDP-mannose 4,6 dehydratase			COG0451	Nucleoside-diphosphate-sugar epimerase (WcaG) (PDB:2X4G)	K08678	UDP-glucuronate decarboxylase [EC:4.1.1.35]	M	Cell wall/membrane/envelope biogenesis	MKYYDNKRILITGGAGFLGSHLCKRLVSKGYEVLCVDNCFTGTRKNIADLLSNPNFEFIRHDITFPLYIEADEIYNLACPASPIHYQFDPVQTTKTSVHGAINMLGLAKRVKAKILQASTSEVYGDPEVHPQPESYWGKVNPVGPRSCYDEGKRCAETLFFDYHCQHGLKIKVARIFNTYGPQMHPNDGRVVSNFIVQALSNKDITVFGDGSQTRSFCYADDLIEGLIKMMNSPDDFTGPVNLGNPNEFSVLELAKKIIEITGSKSKIVFRPLPQDDPCRRQPDISLAKEKLDWQPTVNLDKGLKKTIEYFDKILATEI-----
2528	GC_00000150	Core_metagenome	Seep_SRB1a_sp_CR9063A	1460	12	13	2	0	0.920843	0.838487	0.877738	PF16363.6	GDP-mannose 4,6 dehydratase			COG0451	Nucleoside-diphosphate-sugar epimerase (WcaG) (PDB:2X4G)	K08678	UDP-glucuronate decarboxylase [EC:4.1.1.35]	M	Cell wall/membrane/envelope biogenesis	MKYYDNKRILITGGAGFLGSHLCKRLVSEGYEVICVDNCFTGSRKNIAELLSNPNFEFIRHDITFPLYIEADEIYNLACPASPIHYQFDPVQTTKTSVHGAINMLGLAKRVKAKILQASTSEVYGDPEIHPQPESYWGKVNPIGPRSCYDEGKRCAETLFFDYHRQHGLKIKVARIFNTYGPRMHPNDGRVVSNFIVQALSNKDITVFGDGLQTRSFCYVDDLIEGLIRMMDSPDDFSGPVNLGNPNEFSVLELAKKIIEITGSKSKIVFRPLPQDDPCQRQPDISLAKEKLDWQPIIKLDEGLKKTVEYFDKILATEI-----
2529	GC_00000150	Core_metagenome	Seep_SRB1a_sp_CR9063B	2380	12	13	2	0	0.920843	0.838487	0.877738	PF16363.6	GDP-mannose 4,6 dehydratase			COG0451	Nucleoside-diphosphate-sugar epimerase (WcaG) (PDB:2X4G)	K08678	UDP-glucuronate decarboxylase [EC:4.1.1.35]	M	Cell wall/membrane/envelope biogenesis	MKYYDNKRILITGGAGFLGSHLCKRLVSEGYEVICVDNCFTGSRKNIAELLSNPNFEFIRHDITFPLYIEADEIYNLACPASPIHYQFDPVQTTKTSVHGAINMLGLAKRVKAKILQASTSEVYGDPEIHPQPESYWGKVNPIGPRSCYDEGKRCAETLFFDYHRQHGLKIKVARIFNTYGPRMHPNDGRVVSNFIVQALSNKDITVFGDGLQTRSFCYVDDLIEGLIRMMDSPDDFSGPVNLGNPNEFSVLELAKKIIEITGSKSKIVFRPLPQDDPCQRQPDISLAKEKLDWQPIIKLDEGLKKTVEYFDKILATEI-----
2530	GC_00000150	Core_metagenome	Seep_SRB1a_sp_SM7059A	1338	12	13	2	0	0.920843	0.838487	0.877738	PF16363.6	GDP-mannose 4,6 dehydratase			COG0451	Nucleoside-diphosphate-sugar epimerase (WcaG) (PDB:2X4G)	K08678	UDP-glucuronate decarboxylase [EC:4.1.1.35]	M	Cell wall/membrane/envelope biogenesis	-----------------MGSHLCKRLVSEGYEVLCVDNCFTGTRKNIADLLSNPNFEFIRHDITFPLYIEADEIYNLACPASPIHYQFDPVQTTKTSVHGAINMLGLAKRVKAKILQASTSEVYGDPEVHPQPENYWGKVNPVGPRSCYDEGKRCAETLFFDYYRQHGLKIKVARIFNTYGPQMHPNDGRVVSNFIVQALSNKDITVFGDGLQTRSFCYVDDLIEGLIKMMNSPDDFTGPVNLGNPNEFSVLELAKKIIETTGSKSKIVFRPLPQDDPCQRQPDISLAQEKLDWQPTVNLDKGLKKTIEYFDKILATEI-----
2531	GC_00000151	Core_metagenome	B13_G4_sp003647525	1046	11	13	2	0	0.888352	0.882495	0.885414	PF02601.16	Exonuclease VII, large subunit			COG1570	Exonuclease VII, large subunit (XseA)	K03601	exodeoxyribonuclease VII large subunit [EC:3.1.11.6]	L	Replication, recombination and repair	-MSQNTRKIYTVSELTSELKILLEESFPFVWISGEISNLSTPVSGHFYFTLKDEKAQIRAVMFRGQNKKLKFILEDGLSIIGLSRINLYEPRGNYQIIFEYIEPKGIGALQLGFEKLKKCLSEEGLFDDKYKSPLPFLPNKICIITSPSGAVIHDIIDIVHRRFYNIPIEIIPVKVQGDSAVQEIISAFDMINMLADSKERADVVILARGGGSIEDLAAFNSEEVARAIFASKLPVISAVGHETDYTISDFVADLRAPTPSAAAEIVVPLKNELKNRCDEMFKNLIARIYNNVDKLNNSLNELNNRLVDPRKNIQDFRLRIDDYINRLLKSTYNIIDKQRSQLIWMSRSLYANSPYKHIDNLNVTLKRLNDNLLSSIGIYIQNRRSVTIVLASRLNDLSPVAILDRGYSITRTIPGAVVVRDPKMVNLGQELEVMISKGSLICRVEGKSYNGQDKF
2532	GC_00000151	Core_metagenome	B13_G4_sp013792055	2807	11	13	2	0	0.888352	0.882495	0.885414	PF02601.16	Exonuclease VII, large subunit			COG1570	Exonuclease VII, large subunit (XseA)	K03601	exodeoxyribonuclease VII large subunit [EC:3.1.11.6]	L	Replication, recombination and repair	-MSQNTRKIYTVSELTSEIKTLLEESFPFVWISGEISNLSTPVSGHFYFTLKDENAQIRAVMFRGQNKKLKFIFEDGLSIIGLGRINLYEPRGNYQIIFEYLEPKGIGALQLGFEKLKKRLSEEGLFDDKYKSPLPFLPNKICIITSPTGAVIHDIIDIIHRRFYNIPIEIIPVKVQGDGAIQEIVSAFDMINTLADSKKSADVVVLARGGGSIEDLAAFNSEEVARAIFASKIPVISAIGHETDYTISDFVADLRAPTPSAAAELIVPLKNELKNRCDELFKYLIARIYNNIEKLNSILNGISNRLVDPRKNIQDFRLKIDDYTDRLIKAKYNILDKWRAQLIWMSRSLYANSPYKHTNNLNIILKQLNGNLLSSIGIYLQNMRSMTIVLASRLNDLSPIAILDRGYSITRTIPDAVVVRDPKMVKIGQDLEVMIAKGSLICRVEGKS-------
2533	GC_00000151	Core_metagenome	B13_G4_sp014237365a	106	11	13	2	0	0.888352	0.882495	0.885414	PF02601.16	Exonuclease VII, large subunit			COG1570	Exonuclease VII, large subunit (XseA)	K03601	exodeoxyribonuclease VII large subunit [EC:3.1.11.6]	L	Replication, recombination and repair	-MSQNARKIYTVSELTSELKTLLEESFPFVWISGEMSNLSTPVSGHFYFTLKDENAQIKAVMFRGQNRKLKFILEDGLSIIGLGRINLYEPRGNYQIIFEYIEPKGIGALQLAFEKLKIRLSGEGLFDDKYKSPLPFLPNKICVITSPTGAVIHDIIDILYRRFYNIPIEIIPVKVQGDGAVQEIVSAFDIINKLAQFDGGADVVILARGGGSIEDLAVFNSEEVARAIFASKIPVISAVGHETDYTIADFVADLRAPTPSAAAELVVPLKNELKNRCDEMFKNLIARIYNNIDKLNSSLNELNNCLVDPRKNIQDFRLRIDDYINRLLKSVYNIIDKQRSQLIWVSRSLYANSPYKYIDNLNVTLKRLNENLLLSIDIYIQNRRSMTIVFASRLNDLSPIAILERGYSITRTIPDAVVVRDPKIVKSGQALEVMLSKGSLICRVEGKSYNG----
2534	GC_00000151	Core_metagenome	B13_G4_sp014237365b	106	11	13	2	0	0.888352	0.882495	0.885414	PF02601.16	Exonuclease VII, large subunit			COG1570	Exonuclease VII, large subunit (XseA)	K03601	exodeoxyribonuclease VII large subunit [EC:3.1.11.6]	L	Replication, recombination and repair	-MSQNARKIYTVSELTSELKTLLEESFPFVWISGEMSNLSTPVSGHFYFTLKDENAQIKAVMFRGQNRKLKFILEDGLSIIGLGRINLYEPRGNYQIIFEYIEPKGIGALQLAFEKLKIRLSGEGLFDDKYKSPLPFLPNKICVITSPTGAVIHDIIDILYRRFYNIPIEIIPVKVQGDGAVQEIVSAFDIINKLAQFDGGADVVILARGGGSIEDLAVFNSEEVARAIFASKIPVISAVGHETDYTIADFVADLRAPTPSAAAELVVPLKNELKNRCDEMFKNLIARIYNNIDKLNSSLNELNNCLVDPRKNIQDFRLRIDDYINRLLKSVYNIIDKQRSQLIWVSRSLYANSPYKYIDNLNVTLKRLNENLLLSIDIYIQNRRSMTIVFASRLNDLSPIAILERGYSITRTIPDAVVVRDPKIVKSGQALEVMLSKGSLICRVEGKSYNG----
2535	GC_00000151	Core_metagenome	FWG171_EthSRB1	490	11	13	2	0	0.888352	0.882495	0.885414	PF02601.16	Exonuclease VII, large subunit			COG1570	Exonuclease VII, large subunit (XseA)	K03601	exodeoxyribonuclease VII large subunit [EC:3.1.11.6]	L	Replication, recombination and repair	-MSRNLRKIYTVSELTSEIKSLLEESFPFVWISGEISNLSTPVSGHYYFTLKDENAHIRAVMFRGQNRKLKFMLEDGLSIIGLGRINLYAPRGTYQIIFEYIEPKGIGALQLAFEKLKIRLSEEGLFDDKYKTPLPFLPNKICVITSPTGAVIHDIIDIINRRFYNISIEIIPVKVQGDGAIPEIVSAFDIVNKLAESDGSAEVVILARGGGSIEDLAAFNSEEVARAVFASKIPVVSAIGHETDYTISDFVADLRAPTPSAAAELVVPLKNELKNRCDEMFKNLIARIYNNIERLNSILKEMNTRLVDPRKNIQDFRLRIDDYINRLLKSIYNVINRWRDQLMWMTKSLYATSPYKHIDNLSVTLKRLNYNLLSYIDIYIQNRRSITIVLASRLNDLSPVAILDRGYSITRTIPDAVVVRDPKIVNLGQDLEVMLSKGSLICRVEGKS-------
2536	GC_00000151	Core_metagenome	FWG172_EthSRB1	1412	11	13	2	0	0.888352	0.882495	0.885414	PF02601.16	Exonuclease VII, large subunit			COG1570	Exonuclease VII, large subunit (XseA)	K03601	exodeoxyribonuclease VII large subunit [EC:3.1.11.6]	L	Replication, recombination and repair	-MSQNARKIYTVSELTSGLKTLLEESFPFVWISGEISNLSTPVSGHFYFTLKDENAQIRAVMFRGQNKKLKFILEDGLSIIGLGRINLYEPHGNYQIIFEYIEPKGIGALQLGFEKLKKRLFEEGIFDDKYKSPLPFLPNKICVITSPAGAVIHDIIDIINRRFYNIPIEIIPVKVQGDSAAQEIVSAFDMISTLADSKKKADVVILARGGGSIEDLAAFNSEEVARAIFASKIPVISAVGHETDYTISDFVADLRAPTPSAAAELAVPLKNELKNRRYEIFKNLIARIYNNIDKLNNRLNELNNRLVDPGKNIQDFRLRIDDYINRLLKSICNIIDKQRDQLIWMTRSLYANIPYKHIDNLNVTLKRLDDNLLLSIDVYIQNMRSATIVLTSRLNDLSPVAILDRGYSITRTIPDAVVVRDPKTVKSGQELEVMVAKGSLICRVEGKSYNG----
2537	GC_00000151	Core_metagenome	FWG172_EthSRB1	72	11	13	2	0	0.888352	0.882495	0.885414	PF02601.16	Exonuclease VII, large subunit			COG1570	Exonuclease VII, large subunit (XseA)	K03601	exodeoxyribonuclease VII large subunit [EC:3.1.11.6]	L	Replication, recombination and repair	MTIEKHHNIYTVSQLNSEIKFLLEDSFPFIWISGEISNCKMPGSGHLYFTLKDENSQISCVMFRGQNQKLKFELEDGLSITGLGRISLYEPRGTYQLIFEFLEPKGIGALQIAFEQLKDRLTSEGLFDDKYKRPLPFLPQKISLITSPTGAVVHDILKIIDRRFPNLFIEIVPVKVQGENSEKEIVQALELLSTLND----TDIIIMARGGGSLEDLSAFNSENVARAVFSTKIPVVSAIGHETDFTISDFVADLRAPTPSAAAELVVPSKDELKRRQEDIFSKLKSNIWQYIEKHRYILAQVSKSLVDPKRKVQDLRLKIDDLTNRLTRIFLNSINQKHEQFKLWNDLLFINKPLSYIANLNEKLANNTDKLTTLNTIYLNNKRSLIRENKGRLYALNPTAILKRGYSITRTIPGADIVKTAHSVSIGQNLEVMLAKGLLAVNVQKITDSS----
2538	GC_00000151	Core_metagenome	Seep_SRB1a_Meg22_02_Bin_90	1677	11	13	2	0	0.888352	0.882495	0.885414	PF02601.16	Exonuclease VII, large subunit			COG1570	Exonuclease VII, large subunit (XseA)	K03601	exodeoxyribonuclease VII large subunit [EC:3.1.11.6]	L	Replication, recombination and repair	-MSQNTRKIYTVSELTSELKTLLEESFPFVWISGEISNLSRPVSGHFYFTLKDENSQIRAVMFRGQNKKLKFTLDDGLSIIGLGRINLYEPRGNYQIIFEYIEPKGIGALQLGFEKLKIRLSEEGLFDDKYKSPLPFLPNKICIITSPSGSVIHDIIDIVHRRFYNIPIEIIPVKVQGDSAAGEIVSAFDMINTLADSKERADVVILARGGGSIEDLAAFNSEEVARAIFASRIPVISAVGHETDYTISDFVADLRAPTPSAAAELVVPLKYELTNRCDEMFKNLIARIYNNIDKLNSSLNELNNRLVDPRKNIQDFRLKIDDYINRLLKSIYNIIDKRRSQ------------------------------------------------------------------------------------------------------------------
2539	GC_00000151	Core_metagenome	Seep_SRB1a_Meg22_02_Bin_90	1676	11	13	2	0	0.888352	0.882495	0.885414					COG1570	Exonuclease VII, large subunit (XseA)			L	Replication, recombination and repair	----------------------------------------------------------------------------------------------------------------------------------------------------------------------------------------------------------------------------------------------------------------------------------------------------------------------------------------------------------------------------MLKRLNDKLLSSIDTYIQNRRSITIVFASRLNDLSPVAILDRGYSITRTIPDAVVVRDPKIVNLGQNLEVMLSKGSLICRVEGKS-------
2540	GC_00000151	Core_metagenome	Seep_SRB1a_S7147B_SRB	1297	11	13	2	0	0.888352	0.882495	0.885414	PF02601.16	Exonuclease VII, large subunit			COG1570	Exonuclease VII, large subunit (XseA)	K03601	exodeoxyribonuclease VII large subunit [EC:3.1.11.6]	L	Replication, recombination and repair	-MSQNTRKIYTVSELTSELKTLLEESFPFVWISGEISNLSTPVSGHFYFTLKDENAQIRAVMFRGQNKKLKFILEDGLSIIGLGRINLYEPRGNYQIIFEYIEPKGIGALQLGFEKLKKRLSEEGLFDDKYKSPLPFLPNKICIITSPSGAVIHDIIDIIHRRFYNIPIEIIPVKVQGDTAVQEIVSAFDIINKLAQSDGGAEVVILARGGGSIEDLAAFNSEEVARAIFASKIPVISAVGHETDYTISDFVADLRAPTPSAAAELVVPLKNELKNRCDEMFKNLIARIYNNIDKFNSSLNELNNRLVDPRKNIQDFRLRIDDYINRLLKSTYNIIDKRRAQLIWISRSLYANSPYKHINNLNVTLKRLNDNLLSSIDIYIQNRRSMTIVLASRLNDLSPVAILDRGYSITRTIPDAIVVKDPKTVKSGQELEVMLAKGSLICRVEGKSYNGQDKF
2541	GC_00000151	Core_metagenome	Seep_SRB1a_sp_CR9063A	521	11	13	2	0	0.888352	0.882495	0.885414	PF02601.16	Exonuclease VII, large subunit			COG1570	Exonuclease VII, large subunit (XseA)	K03601	exodeoxyribonuclease VII large subunit [EC:3.1.11.6]	L	Replication, recombination and repair	-MSQNTRKIYTVSELTSELKTLLEESFPFVWISGEISNLSTPVSGHFYFTLKDENSQIRAVMFRGQNKKLKFILEDGLSIIGLGRINLYEPRGNYQIIFEYIEPKGIGALQLGFEKLKKRLSEEGLFDDKYKSPLPFLPNKICIITSPTGAVIHDIIDIIHRRFYNIPIEIIPVKVQGDSAVQEIVSAFDMINTLADSKERADVVILARGGGSIEDLAAFNSEEVARAIFASKIPVISAIGHETDYTISDFVADLRAPTPSAAAELVVPLKNELKNRCDEMFKNLIARIYNNIDKLNSILNELNNRLVDPRKNIQDLRLRIDDYADRLLKSIYNIIDKWRDQPIWMSRSLYANSPYKHIDNLNVTLKRLNYNLLSSIDIYIQNRRSITIILASRLNDLSPIAILDRGYSITRTIPDAVVVRDPKIVKLGQDLEVMVAKGSLICRVEGKSYNG----
2542	GC_00000151	Core_metagenome	Seep_SRB1a_sp_CR9063B	90	11	13	2	0	0.888352	0.882495	0.885414	PF02601.16	Exonuclease VII, large subunit			COG1570	Exonuclease VII, large subunit (XseA)	K03601	exodeoxyribonuclease VII large subunit [EC:3.1.11.6]	L	Replication, recombination and repair	-MSQNTRKIYTVSELTSELKTLLEESFPFVWISGEISNLSTPVSGHFYFTLKDENSQIRAVMFRGQNKKLKFILEGGLSIIGLGRINLYEPRGNYQIIFEYIEPKGIGALQLGFEKLKKRLSEEGLFDDKYKSPLPFLPNKICIITSPTGAVIHDIIDIIHRRFYNIPIEIIPVKVQGDSAVQEIVSAFDMINTLADSKERADVVILARGGGSIEDLAAFNSEEVARAIFASKIPVISAIGHETDYTISDFVADLRAPTPSAAAELVVPLKNELKNRCDEMFKNLIARIYNNIDKLNSILNELNNRLVDPRKNIQDLRLRIDDYADRLLKSIYNIIDKWRDQPIWMSRSLYANSPYKHIDNLNVTLKRLNDNLLSSIDIYIQNRRSITIILASRLNDLSPIAILDRGYSITRTIPDAVVVRDPKIVKLGQDLEVMVAKGSLICRVEGKSYNG----
2543	GC_00000151	Core_metagenome	Seep_SRB1a_sp_SM7059A	969	11	13	2	0	0.888352	0.882495	0.885414	PF02601.16	Exonuclease VII, large subunit			COG1570	Exonuclease VII, large subunit (XseA)	K03601	exodeoxyribonuclease VII large subunit [EC:3.1.11.6]	L	Replication, recombination and repair	-MSQNTRKIYTVSGLTSELKALLEESFPFVWISGEISNLSTPVSGHFYFTLKDENSQISAVMFRGQNKKLKFTLEDGLSIIGLGRINLYEPRGNYQIIFEYIEPKGIGALQLSFEKLKKRLSEEGLFDDKYKSPLPFLPNKICIITSPTGAVIHDIIDIIRRRFYNIPIEIIPVKVQGDTAVQEIVSAFDIINKLAQSDGGAEVVILARGGGSIEDLAVFNSEEVARAIFASKLPVISAVGHETDYTISDFVADLRAPTPSAAAELVVPLKNELKNRCDEMFKNLIARIYNNIDKLNSNLNELNNRLVDPRKNIQDFRLRIDDYINRLLKSIYNIIDKQRSQLIWISRSLYANSPYKHIDNLNVTLKRLNDNLLSSIDIYMQNRRSMTIVLASRLNDLSPVAILDRGYSITRTIPDAVVVRDPKTVKSGQELEVMVAKGSLICRVEGKLYNGQDKF
2544	GC_00000152	Core_metagenome	B13_G4_sp003647525	511	12	13	2	0	0.872957	0.842555	0.857487											MSSNRLEQEGDRHIMGASKDTIVVNANVEMTTRSLQAIVENAKKKAGRDEKGVYRVDTADKVSEMISHFLLEKDFEGYVMNYE--
2545	GC_00000152	Core_metagenome	B13_G4_sp013792055	1631	12	13	2	0	0.872957	0.842555	0.857487											#NAME?
2546	GC_00000152	Core_metagenome	B13_G4_sp014237365a	1776	12	13	2	0	0.872957	0.842555	0.857487											#NAME?
2547	GC_00000152	Core_metagenome	B13_G4_sp014237365b	1776	12	13	2	0	0.872957	0.842555	0.857487											#NAME?
2548	GC_00000152	Core_metagenome	FWG171_EthSRB1	2014	12	13	2	0	0.872957	0.842555	0.857487											--------------MDAFKDTIVVNANVELTTRSLLTIVEKAKQEVGRDEKGVYRVDTADKVSEMISRFLLEKDFEGYVRKENL-
2549	GC_00000152	Core_metagenome	FWG172_EthSRB1	1704	12	13	2	0	0.872957	0.842555	0.857487											------------MLKVSSKDTIIVNANVEMTTRSLQTIVENAKKKAGRDEKGVYKVDTADKVSEMISRFLLEKDFEGYVDNIEL-
2550	GC_00000152	Core_metagenome	FWG172_EthSRB1	42	12	13	2	0	0.872957	0.842555	0.857487											#NAME?
2551	GC_00000152	Core_metagenome	Seep_SRB1a_AB_03_Bin_172	4158	12	13	2	0	0.872957	0.842555	0.857487											--------------MNASKDTIVVNANVEMTAGSLQTIVEKAKQKAGRDEKGFYRVDTADKVSEMISHFLLEKDFEGYVRNSE--
2552	GC_00000152	Core_metagenome	Seep_SRB1a_Meg22_02_Bin_90	1364	12	13	2	0	0.872957	0.842555	0.857487											--------------MNASKDTIVVNANVEMTTRSLQTIVENAKKRAGRDEKGVYRVDTADKVSEMISRFLLEKDFEGYVINYE--
2553	GC_00000152	Core_metagenome	Seep_SRB1a_S7147A_SRB	736	12	13	2	0	0.872957	0.842555	0.857487											--------------MGASKDTIVVNANVEMTTRSLQTIVENAKKKVGRDEKGFYRVDTADKVSEMISRFLLEKDFEGYVMNYE--
2554	GC_00000152	Core_metagenome	Seep_SRB1a_sp_CR9063A	1457	12	13	2	0	0.872957	0.842555	0.857487											--------------MGASKDTIVVNANVEMTTRSLQTIVENAKKKAGRDEKGVYRVDTADKVSEMISRFLLEKDFEGYVMNYE--
2555	GC_00000152	Core_metagenome	Seep_SRB1a_sp_CR9063B	2377	12	13	2	0	0.872957	0.842555	0.857487											--------------MGASKDTIVVNANVEMTTRSLQTIVENAKQKAGRDEKGVYRVDTADKVSEMISRFLLEKDFEGYVMNYE--
2556	GC_00000152	Core_metagenome	Seep_SRB1a_sp_SM7059A	1335	12	13	2	0	0.872957	0.842555	0.857487											--------------MGASKDTIVVNANVEMTTRSLQTIVENAKKKVGRDEKGFYRVDTADKVSEMISRFLLEKDFEGYVMNYE--
2557	GC_00000153	Core_metagenome	B13_G4_sp003647525	116	12	13	2	0	0.852643	0.762678	0.805155	PF04350.14	Pilus assembly protein, PilO			COG3167	Type IV pilus assembly protein PilO (PilO) (PDB:2RJZ)	K02664	type IV pilus assembly protein PilO	N|W	Cell motility|Extracellular structures	MKKFDISLKPIEPLFEKAGNISKVHRILICVATFIVITGLFVYFSYLPKFENLNQLNSEYKNLEKKLISVKKKAAKLNKYRKDMKLAEAKYKLAMKALPDKKEIPSLLTSISESGKEAGLEFLLFQPESEINKDFYAEIPVSIKIAGNYHNV-----------------GLFFDNVSRLYRIVNIKNIVMATPRDGDMLNTSCTAVTYRFVETE--EKDAANTAKKK------
2558	GC_00000153	Core_metagenome	B13_G4_sp013792055	104	12	13	2	0	0.852643	0.762678	0.805155	PF04350.14	Pilus assembly protein, PilO			COG3167	Type IV pilus assembly protein PilO (PilO) (PDB:2RJZ)	K02664	type IV pilus assembly protein PilO	N|W	Cell motility|Extracellular structures	MKKFDISLKAIEPLFEKVGNISKVHRILICVSTFIVITGLFVYFLYIPKFEKLNQLNSDYKNLEKMLASAKKKAAQVNKYREEMKMAEAQYKIAMKALPDKKEIPSLLTNISESGKEAGLEFLLFQPESEINKDFYAEIPVSIKVAGNYHNV-----------------GLFFDKVSRLSRIVNIKDIVMETSKEGNMLNTSCTAVTYRFVEVEEKEKDTVSKTAKK------
2559	GC_00000153	Core_metagenome	B13_G4_sp014237365a	2763	12	13	2	0	0.852643	0.762678	0.805155	PF04350.14	Pilus assembly protein, PilO			COG3167	Type IV pilus assembly protein PilO (PilO) (PDB:2RJZ)	K02664	type IV pilus assembly protein PilO	N|W	Cell motility|Extracellular structures	MKKFDLSLKSIEPLFEKAGKISKVHRILICVATFIVIIGLFVYFLYLPKFERLNKLNSEYKNFEQSLALAKNKAAQLNKYREKIKLAEAKYKIAMKALPDKKEIPSLLTSITESGKDAGLEFLLFQPESEINKDFYAEIPVSIKVVGNYHNV-----------------GLFFDKISRLSRIVNIKDIVIRTP-EGKGLNTSCTSVTYRFVETK--EKDAANTAKKK------
2560	GC_00000153	Core_metagenome	B13_G4_sp014237365b	2763	12	13	2	0	0.852643	0.762678	0.805155	PF04350.14	Pilus assembly protein, PilO			COG3167	Type IV pilus assembly protein PilO (PilO) (PDB:2RJZ)	K02664	type IV pilus assembly protein PilO	N|W	Cell motility|Extracellular structures	MKKFDLSLKSIEPLFEKAGKISKVHRILICVATFIVIIGLFVYFLYLPKFERLNKLNSEYKNFEQSLALAKNKAAQLNKYREKIKLAEAKYKIAMKALPDKKEIPSLLTSITESGKDAGLEFLLFQPESEINKDFYAEIPVSIKVVGNYHNV-----------------GLFFDKISRLSRIVNIKDIVIRTP-EGKGLNTSCTSVTYRFVETK--EKDAANTAKKK------
2561	GC_00000153	Core_metagenome	FWG171_EthSRB1	724	12	13	2	0	0.852643	0.762678	0.805155	PF04350.14	Pilus assembly protein, PilO			COG3167	Type IV pilus assembly protein PilO (PilO) (PDB:2RJZ)	K02664	type IV pilus assembly protein PilO	N|W	Cell motility|Extracellular structures	MKKFDISLKAIEPLLENIGKLSKVHRIMICVATFIVITGSFFYFLYLPKFEKLDKLNSDYTSLENKLVSIKTKAAQLNKYREKMKTAEANYKIAMKALPDKKEIPSLLTDITKSGKDVGLEFLLFQPEAEINKDFYAEIPVSITVAGNYHYV-----------------GLFFDNVSRLFRIVNIKDIVMTLSSEGNRLNTDCTAVTYKFVETE--EKK-----EKK------
2562	GC_00000153	Core_metagenome	FWG172_EthSRB1	1488	12	13	2	0	0.852643	0.762678	0.805155	PF04350.14	Pilus assembly protein, PilO			COG3167	Type IV pilus assembly protein PilO (PilO) (PDB:2RJZ)	K02664	type IV pilus assembly protein PilO	N|W	Cell motility|Extracellular structures	MKKFDISLKAIESLFEKIENISEGYRILICVATFIVITGPFVWFLYLPKFEDLSQLNSEYKKIEKKLISFKKGAAKLDKHKEDMKLAEDKYKIAMEQLPEKKEIPSLLINISESGKESGLEFLLFQPESEINKNFYAEIPVSIKVVGNYHNV-----------------GLFFDNVSKLSRIVNIKNIVMTAPREGGELNTSCTAITYRFVETE--EKDAANTAKKEKK----
2563	GC_00000153	Core_metagenome	Seep_SRB1a_AB_03_Bin_172	4065	12	13	2	0	0.852643	0.762678	0.805155	PF04350.14	Pilus assembly protein, PilO			COG3167	Type IV pilus assembly protein PilO (PilO) (PDB:2RJZ)	K02664	type IV pilus assembly protein PilO	N|W	Cell motility|Extracellular structures	-----------------------------------------------------------------------------------MKSAEAKYKIAMKALPDKKEIPSLLTGISEAGKEAGLEFLLFQPESEINKDFYAEIPVSIKVAGNYHNVGLFFDNVSRLYRIVNNVGLFFDNVSRLYRIVNVKNIVMTTPRDGDRLNSSCTAVTYRFVETE--EKNAANPAKKK------
2564	GC_00000153	Core_metagenome	Seep_SRB1a_AB_03_Bin_172	4064	12	13	2	0	0.852643	0.762678	0.805155											MKKFDISLKAIEPLFEKVANISKVHRILICVATFIVITGSFVYFLYLPKFESLNQL-------------------------------------------------------------------------KLNK------------------------------------GLL--------SLTNIEKI---------------------------------------------
2565	GC_00000153	Core_metagenome	Seep_SRB1a_Meg22_02_Bin_90	2651	12	13	2	0	0.852643	0.762678	0.805155	PF04350.14	Pilus assembly protein, PilO			COG3167	Type IV pilus assembly protein PilO (PilO) (PDB:2RJZ)	K02664	type IV pilus assembly protein PilO	N|W	Cell motility|Extracellular structures	#NAME?
2566	GC_00000153	Core_metagenome	Seep_SRB1a_S7142MS3	1435	12	13	2	0	0.852643	0.762678	0.805155	PF04350.14	Pilus assembly protein, PilO			COG3167	Type IV pilus assembly protein PilO (PilO) (PDB:2RJZ)	K02664	type IV pilus assembly protein PilO	N|W	Cell motility|Extracellular structures	MKKFDISLKPIEPLFEKVGNISKLHRILICVATFIVITGSFVYFLYLPNFEKLAQLNSDYKNLENRLVSAKKKAAQLNQYREKMKTAEAQYKIAMKALPDKKEIPSLLTNITESGKDAGLEFLLFQPKSEINKDFYAEIPVSIKVAGNYHNV-----------------GLFFDKVSRLSRIVNIKDIVIATPREGGMLNTSCTAVTYRFVETE--EKDAANTAKKK------
2567	GC_00000153	Core_metagenome	Seep_SRB1a_S7147B_SRB	325	12	13	2	0	0.852643	0.762678	0.805155	PF04350.14	Pilus assembly protein, PilO			COG3167	Type IV pilus assembly protein PilO (PilO) (PDB:2RJZ)	K02664	type IV pilus assembly protein PilO	N|W	Cell motility|Extracellular structures	MKKFDISLKPIEPLFEKVGNISKLHRILICVATFIVITGSFVYFLYLPKFENLNQLNSEYKSLEQRLASAKIKAAQLNKYREKMKTAETQYKIAMKALPDKKEIPSLLTSISESGKEAGLEFLLFQPISEINKDFYAEIPVSIKVAGNYHNV-----------------GLFFDKVSRLSRIVNIKDIVIATPREGGMLNTSCTAVTYRFVEAE--EKNAAK--KKK------
2568	GC_00000153	Core_metagenome	Seep_SRB1a_sp_CR9063A	1889	12	13	2	0	0.852643	0.762678	0.805155	PF04350.14	Pilus assembly protein, PilO			COG3167	Type IV pilus assembly protein PilO (PilO) (PDB:2RJZ)	K02664	type IV pilus assembly protein PilO	N|W	Cell motility|Extracellular structures	MKKFDIFLKPIEPLFEKVGNISKVHRILICVATFIVITGLFVYFLYLPKFENLNQLNSEYKSLEQRLASAKKRAAKLNKYREDMKLAEAKYKIAMKALPDKKEIPSLLTSISESGKEAGLEFLLFQPESEINKDFYAEIPVSIKVAGNYHNV-----------------GLFFDKVSRLPRIVNIKDIMMATPREGDMLNTSCTAVTYKFVETE--EKDAANTAKKK------
2569	GC_00000153	Core_metagenome	Seep_SRB1a_sp_SM7059A	275	12	13	2	0	0.852643	0.762678	0.805155	PF04350.14	Pilus assembly protein, PilO			COG3167	Type IV pilus assembly protein PilO (PilO) (PDB:2RJZ)	K02664	type IV pilus assembly protein PilO	N|W	Cell motility|Extracellular structures	MKKFDISLKPIEPLFEKVGNISKLHRILICVATFIVITGSFVYFLYLPNFEKLAQLNSDYKNLENRLVSAKKKAAQLNQYREKMKTAEAQYKIAMKALPDKKEIPSLLTNITESGKDAGLEFLLFQPKSEINKDFYAEIPVSIKIAGNYHNV-----------------GLFFDKVSRLSRIVNIKDIVIATPREGSMLNTSCTAVTYRFVEAE--EKDAANTAKKK------
2570	GC_00000154	Core_metagenome	B13_G4_sp013792055	306	11	13	2	0	0.915733	1	0.956013	PF02472.17	Biopolymer transport protein ExbD/TolR			COG0848	Biopolymer transport protein ExbD (ExbD) (PDB:2JWK)	K03559	biopolymer transport protein ExbD	U	Intracellular trafficking, secretion, and vesicular transport	MLVHRKKRPRYQIQVPLTSLIDIVFLLLIYFLLTTNFMVDEGIKIKLPQAKASALQTEQEITIYVNREGRAFLENQEIPLGNLFERLKKMIGGHEDKLVVIKADRSVILNKAVRVMDVAKAAGAGKLCLATEKEF
2571	GC_00000154	Core_metagenome	B13_G4_sp014237365a	2524	11	13	2	0	0.915733	1	0.956013	PF02472.17	Biopolymer transport protein ExbD/TolR			COG0848	Biopolymer transport protein ExbD (ExbD) (PDB:2JWK)	K03559	biopolymer transport protein ExbD	U	Intracellular trafficking, secretion, and vesicular transport	MLIHRKTRQRYQVQMPLTSLIDIVFLLLIYFLLTTNFMVDEGIKIKLPQAKAAAPQTEKVITVFVDQQGRSFLGTEEVSLAELFTGIKKMIGQNQNKLVVIRADRAVILNKAVKVMDVVKVAGAGRLCLATEKEF
2572	GC_00000154	Core_metagenome	B13_G4_sp014237365b	2524	11	13	2	0	0.915733	1	0.956013	PF02472.17	Biopolymer transport protein ExbD/TolR			COG0848	Biopolymer transport protein ExbD (ExbD) (PDB:2JWK)	K03559	biopolymer transport protein ExbD	U	Intracellular trafficking, secretion, and vesicular transport	MLIHRKTRQRYQVQMPLTSLIDIVFLLLIYFLLTTNFMVDEGIKIKLPQAKAAAPQTEKVITVFVDQQGRSFLGTEEVSLAELFTGIKKMIGQNQNKLVVIRADRAVILNKAVKVMDVVKVAGAGRLCLATEKEF
2573	GC_00000154	Core_metagenome	FWG171_EthSRB1	986	11	13	2	0	0.915733	1	0.956013	PF02472.17	Biopolymer transport protein ExbD/TolR			COG0848	Biopolymer transport protein ExbD (ExbD) (PDB:2JWK)	K03559	biopolymer transport protein ExbD	U	Intracellular trafficking, secretion, and vesicular transport	MLVHRKTRQRYQVQMPLTSLIDIVFLLLIYFLLTTNFMVDEGIKIKLPQAKAAAPQTEKVITVFVDQQGRSFLGTEEVSLAELFNGIKKMIGQNKNKLVVIRADRAVILNKAVKVMDVVKAAGAGRLCLATEKEF
2574	GC_00000154	Core_metagenome	FWG172_EthSRB1	1480	11	13	2	0	0.915733	1	0.956013	PF02472.17	Biopolymer transport protein ExbD/TolR			COG0848	Biopolymer transport protein ExbD (ExbD) (PDB:2JWK)	K03559	biopolymer transport protein ExbD	U	Intracellular trafficking, secretion, and vesicular transport	MLVYRKKKSLYQVQMPLTSLIDIVFLLLIYFLLTTNFIVDEGIKIKLPQAKAAAPQTEKVITVFVDQQGRAFLGTEEVSIAELFTGLKKMIGQNQNKLVVIRADRAVILNKAVKVMDVAKAAGAARLCLATDKEF
2575	GC_00000154	Core_metagenome	Seep_SRB1a_AB_03_Bin_172	2637	11	13	2	0	0.915733	1	0.956013	PF02472.17	Biopolymer transport protein ExbD/TolR			COG0848	Biopolymer transport protein ExbD (ExbD) (PDB:2JWK)	K03559	biopolymer transport protein ExbD	U	Intracellular trafficking, secretion, and vesicular transport	MLVHRKTRQRYQVQMPLTSLIDIVFLLLIYFLLTTNFMVDEGIKIKLPQAKAAAPQTEKVITVFVDQQGRSFLGTEEVSLAELFNGIKKMIGQNQNKLVVIRADRAVILNKAVKVMDVVKAAGAGRLCLATEKEF
2576	GC_00000154	Core_metagenome	Seep_SRB1a_AB_03_Bin_172	1865	11	13	2	0	0.915733	1	0.956013	PF02472.17	Biopolymer transport protein ExbD/TolR			COG0848	Biopolymer transport protein ExbD (ExbD) (PDB:2JWK)	K03559	biopolymer transport protein ExbD	U	Intracellular trafficking, secretion, and vesicular transport	MLVHRKKRPRYQIQVPLTSLIDIIFLLLIYFLLTTNFMVDEGIKIKLPQAMASAPQTEQEITIYVDREGRAFLENQEIPLGNLFERLKKMIGGHEDKLVVIKADRSVILNKAVRVMDVAKAAGAGRLCLATEKEF
2577	GC_00000154	Core_metagenome	Seep_SRB1a_Meg22_02_Bin_90	1129	11	13	2	0	0.915733	1	0.956013	PF02472.17	Biopolymer transport protein ExbD/TolR			COG0848	Biopolymer transport protein ExbD (ExbD) (PDB:2JWK)	K03559	biopolymer transport protein ExbD	U	Intracellular trafficking, secretion, and vesicular transport	MLVHRKKKSSYQVQMPLTPLIDIVFLLLIYFLLTTNFMVDEGIKIKLPQAKAAAPQTEKVITVFVDQQGRTFLGTEEVSLAELFNGIKKMIGQNQNKLVVIRADRAVILNKAVKVMDVAKAAGAARLCLATEKEF
2578	GC_00000154	Core_metagenome	Seep_SRB1a_Meg22_02_Bin_90	440	11	13	2	0	0.915733	1	0.956013	PF02472.17	Biopolymer transport protein ExbD/TolR			COG0848	Biopolymer transport protein ExbD (ExbD) (PDB:2JWK)	K03559	biopolymer transport protein ExbD	U	Intracellular trafficking, secretion, and vesicular transport	MLVHRKTRQCYQVQMPLTSLIDIVFLLLIYFLLTTNFMVDEGIKIKLPQAKAAAPQTEKVITVFVDQQGRSFLGTEEVSLSELFNGIKKMIGQNKNKLVVIRADRAVILNKAVKVMDVVKAAGAGRLCLATEKEF
2579	GC_00000154	Core_metagenome	Seep_SRB1a_S7142MS3	1968	11	13	2	0	0.915733	1	0.956013	PF02472.17	Biopolymer transport protein ExbD/TolR			COG0848	Biopolymer transport protein ExbD (ExbD) (PDB:2JWK)	K03559	biopolymer transport protein ExbD	U	Intracellular trafficking, secretion, and vesicular transport	MLVHRKKKSSYQVQMPLTPLIDIVFLLLIYFLLTTNFMVDEGIKIKLPQAKAAAPQTEKVITVFVDQQGRTFLGTEEVSLAELFNGIKKMIGQKQNKLVVIRADRAVILNKAVKVMDVAKAAGAARLCLATEKEF
2580	GC_00000154	Core_metagenome	Seep_SRB1a_sp_CR9063A	1398	11	13	2	0	0.915733	1	0.956013	PF02472.17	Biopolymer transport protein ExbD/TolR			COG0848	Biopolymer transport protein ExbD (ExbD) (PDB:2JWK)	K03559	biopolymer transport protein ExbD	U	Intracellular trafficking, secretion, and vesicular transport	MLVHRKKKSSYQVQMPLTSLIDIVFLLLIYFLLTTNFMVDEGIKIKLPQAKAAAPQTEKVITVFVDQQGRAFLGTEEVSLAELFNGIKKMIGQNQNKLVVIRADRAVILNKAVKVMDVVKAAGAGRLCLATEKEF
2581	GC_00000154	Core_metagenome	Seep_SRB1a_sp_CR9063B	1695	11	13	2	0	0.915733	1	0.956013	PF02472.17	Biopolymer transport protein ExbD/TolR			COG0848	Biopolymer transport protein ExbD (ExbD) (PDB:2JWK)	K03559	biopolymer transport protein ExbD	U	Intracellular trafficking, secretion, and vesicular transport	MLVHRKKKSSYQVQMPLTSLIDIVFLLLIYFLLTTNFMVDEGIKIKLPQAKAAAPQTEKVITVFVDQQGRAFLGTEEVSLAELFNGIKKMIGQNQNKLVVIRADRAVILNKAVKVMDIAKAAGAARLCLATDKEF
2582	GC_00000154	Core_metagenome	Seep_SRB1a_sp_SM7059A	397	11	13	2	0	0.915733	1	0.956013	PF02472.17	Biopolymer transport protein ExbD/TolR			COG0848	Biopolymer transport protein ExbD (ExbD) (PDB:2JWK)	K03559	biopolymer transport protein ExbD	U	Intracellular trafficking, secretion, and vesicular transport	MLVHRKKKSSYQVQMPLTPLIDIVFLLLIYFLLTTNFMVDEGIKIKLPQAKAAAPQTEKVITVFVDQQGRTFLGTEEVSLAELFNGIKKMIGQNQNKLVVIRADRAVILNKAVKVMDVAKAAGAARLCLATEKEF
2583	GC_00000155	Core_metagenome	B13_G4_sp003647525	237	13	13	1	0	0.896513	0.912938	0.904651	PF02834.17	LigT like Phosphoesterase			COG1514	RNA 2',3'-cyclic phosphodiesterase (2'-5' RNA ligase) (ThpR) (PDB:1IUH) (PUBMED:25239919)	K01975	RNA 2',3'-cyclic 3'-phosphodiesterase [EC:3.1.4.58]	J	Translation, ribosomal structure and biogenesis	--------MPDTIRAFIAFKLPKNIISSIREIQNGFKSYAFNARWVNPENIHLTLKFLGNINYTDIKKVSETIINAVNSHPPVSLGVKGAGIFPGIKRPRVIWVGLTGQIEKLAGIQNNIEENLEKLGFPREKRPFRGHLTLGRIKGKIDPKKLLDVMKKIEKFESELFIADKIFLFKSELKSTGSVYTELMGKRLSG-----------
2584	GC_00000155	Core_metagenome	B13_G4_sp013792055	2190	13	13	1	0	0.896513	0.912938	0.904651	PF02834.17	LigT like Phosphoesterase			COG1514	RNA 2',3'-cyclic phosphodiesterase (2'-5' RNA ligase) (ThpR) (PDB:1IUH) (PUBMED:25239919)	K01975	RNA 2',3'-cyclic 3'-phosphodiesterase [EC:3.1.4.58]	J	Translation, ribosomal structure and biogenesis	--------MPDTIRTFIAFKLPENIISSIRKIQEDIKSYAFKVRWVNPENIHLTLKFLGNISATDIEKVSESIINTVNGHAPISLTVKGAGVFPCIKRPHVIWVGITGEIEKLTSIQKDIEENLEKLGFPREKRPFKGHLTLGRIKGKIDPKKLWDAMKKFERFESELFIADKVFLFKSDLNSTGSVYTELMGKRLSG-----------
2585	GC_00000155	Core_metagenome	B13_G4_sp014237365a	2448	13	13	1	0	0.896513	0.912938	0.904651	PF02834.17	LigT like Phosphoesterase			COG1514	RNA 2',3'-cyclic phosphodiesterase (2'-5' RNA ligase) (ThpR) (PDB:1IUH) (PUBMED:25239919)	K01975	RNA 2',3'-cyclic 3'-phosphodiesterase [EC:3.1.4.58]	J	Translation, ribosomal structure and biogenesis	--------MSDTIRIFIAFKLPKNIISSISEIQNRFKSYAFNTRWVNPENIHLTLKFLGDINHTDIEKVSETIINAVKSHTPVSLAVKGAGVFPGIKHPRVIWVGLKGEIKKLSGIQNDIEENLEKVGFPKEKRPFRGHLTLGRIKEKINPKKLLDVMKKFEKFESELFIADQIFLIKSDLKSTGSVYTEL--KSISL-----------
2586	GC_00000155	Core_metagenome	B13_G4_sp014237365b	2448	13	13	1	0	0.896513	0.912938	0.904651	PF02834.17	LigT like Phosphoesterase			COG1514	RNA 2',3'-cyclic phosphodiesterase (2'-5' RNA ligase) (ThpR) (PDB:1IUH) (PUBMED:25239919)	K01975	RNA 2',3'-cyclic 3'-phosphodiesterase [EC:3.1.4.58]	J	Translation, ribosomal structure and biogenesis	--------MSDTIRIFIAFKLPKNIISSISEIQNRFKSYAFNTRWVNPENIHLTLKFLGDINHTDIEKVSETIINAVKSHTPVSLAVKGAGVFPGIKHPRVIWVGLKGEIKKLSGIQNDIEENLEKVGFPKEKRPFRGHLTLGRIKEKINPKKLLDVMKKFEKFESELFIADQIFLIKSDLKSTGSVYTEL--KSISL-----------
2587	GC_00000155	Core_metagenome	FWG171_EthSRB1	106	13	13	1	0	0.896513	0.912938	0.904651	PF02834.17	LigT like Phosphoesterase			COG1514	RNA 2',3'-cyclic phosphodiesterase (2'-5' RNA ligase) (ThpR) (PDB:1IUH) (PUBMED:25239919)	K01975	RNA 2',3'-cyclic 3'-phosphodiesterase [EC:3.1.4.58]	J	Translation, ribosomal structure and biogenesis	--------MPDTIRTFIAFKVPKNIISSIKKIQEDIKSYAFKIRWVDPEKIHLTLKFLGNINYTDIEKVGETLINTVNNYAPISLAVKGAGVFPCIKHPRVIWVGITGEVKKLAGIQKGIEKNLEKLGFPREKRPFKAHLTLGRIKGKIDPKKLLDAMKKNEEFESELFIADKIFLFKSDLQPTGSVHTEL--KSISLTAS--------
2588	GC_00000155	Core_metagenome	FWG172_EthSRB1	1813	13	13	1	0	0.896513	0.912938	0.904651	PF02834.17	LigT like Phosphoesterase			COG1514	RNA 2',3'-cyclic phosphodiesterase (2'-5' RNA ligase) (ThpR) (PDB:1IUH) (PUBMED:25239919)	K01975	RNA 2',3'-cyclic 3'-phosphodiesterase [EC:3.1.4.58]	J	Translation, ribosomal structure and biogenesis	MNHNLRCQLPDTIRTFIAFKLPKNIISSISEIQNRFKSYAFNARWVNPGNIHLTLKFLGDINYTDIEKVRETIINAVNSHTPVSLTVKGAGLFPGINRPRVIWMGLTGEIEKLAGIQNDIEENLEKLGFFREKRPFRGHLTLGRIKGKVDPKKLLDVMKKFEKFESELFVADKIFLFKSDLKSTGSIYTEL--KSISLHRKIS------
2589	GC_00000155	Core_metagenome	Seep_SRB1a_AB_03_Bin_172	1063	13	13	1	0	0.896513	0.912938	0.904651	PF02834.17	LigT like Phosphoesterase			COG1514	RNA 2',3'-cyclic phosphodiesterase (2'-5' RNA ligase) (ThpR) (PDB:1IUH) (PUBMED:25239919)	K01975	RNA 2',3'-cyclic 3'-phosphodiesterase [EC:3.1.4.58]	J	Translation, ribosomal structure and biogenesis	#NAME?
2590	GC_00000155	Core_metagenome	Seep_SRB1a_S7142MS3	336	13	13	1	0	0.896513	0.912938	0.904651	PF02834.17	LigT like Phosphoesterase			COG1514	RNA 2',3'-cyclic phosphodiesterase (2'-5' RNA ligase) (ThpR) (PDB:1IUH) (PUBMED:25239919)	K01975	RNA 2',3'-cyclic 3'-phosphodiesterase [EC:3.1.4.58]	J	Translation, ribosomal structure and biogenesis	--------MPDTIRTFIAFKLPKNIISSISEIQNRFKSYAFKARWVNPANIHLTLKFLGDINYTDIEKVSEAIINAVNSHTPVSLAVKGAGVFPGIKRPRVIWVGLTGEIEKLVGIQNDIEENLEELGFPREKRPFRGHLTLGRIKGKINPKKLLDAIKKFEKFESELFTADKIFLFKSDLKSTGSVYTELMGKRLSG-----------
2591	GC_00000155	Core_metagenome	Seep_SRB1a_S7147A_SRB	476	13	13	1	0	0.896513	0.912938	0.904651	PF02834.17	LigT like Phosphoesterase			COG1514	RNA 2',3'-cyclic phosphodiesterase (2'-5' RNA ligase) (ThpR) (PDB:1IUH) (PUBMED:25239919)	K01975	RNA 2',3'-cyclic 3'-phosphodiesterase [EC:3.1.4.58]	J	Translation, ribosomal structure and biogenesis	--------MPDTIRTFIAFKLPKNIISSISEIQNRFKSYAFKARWVNPENIHLTLKFLGDINYTDIEKVSETIINAVNSHTPVSLAVKGAGVFPGIKRPRVIWVGLTGEIEKLVGIQNDIEENLEKLGFPREKRPFRGHLTLGRIKGKIDPKKLLDVMKKFEKFESKLFIADKIFLFKSELKSTGSVYTELMGKRLSGKLVVQGNM---
2592	GC_00000155	Core_metagenome	Seep_SRB1a_S7147B_SRB	1015	13	13	1	0	0.896513	0.912938	0.904651	PF02834.17	LigT like Phosphoesterase			COG1514	RNA 2',3'-cyclic phosphodiesterase (2'-5' RNA ligase) (ThpR) (PDB:1IUH) (PUBMED:25239919)	K01975	RNA 2',3'-cyclic 3'-phosphodiesterase [EC:3.1.4.58]	J	Translation, ribosomal structure and biogenesis	--------MPDTIRTFIAFKLPKNIISSISEIQNRFKSYAFKARWVNPANIHLTLKFLGDINHTDIEKVSETIINAVNSHTPVSLAVKGAGVFPGIKRPRVIWVGLTGEIEKLVGIQNDIEENLEELGFPREKRPFRGHLTLGRIKGKINPKKLLDAIKKFEKFESELFTADKIFLFKSDLKSTGSVYTELMGKRLSG-----------
2593	GC_00000155	Core_metagenome	Seep_SRB1a_sp_CR9063A	400	13	13	1	0	0.896513	0.912938	0.904651	PF02834.17	LigT like Phosphoesterase			COG1514	RNA 2',3'-cyclic phosphodiesterase (2'-5' RNA ligase) (ThpR) (PDB:1IUH) (PUBMED:25239919)	K01975	RNA 2',3'-cyclic 3'-phosphodiesterase [EC:3.1.4.58]	J	Translation, ribosomal structure and biogenesis	--------MPDTIRTFIAFKLPKNITSSISEIQNRFKSYAFNARWVNPENIHLTVKFLGKTNYTDIEKVSEMIINAVNSHTPVSLAVKGAGVFPGIKRPRVIWVGLTGEIEKLTGIQNNIEENLEKLGFPREKRPFRGHLTLGRIKGKIDPKKLMDVIKKFEKFESELFIADKIFLFKSDLKSTGSIYTELMGKQLSG-----------
2594	GC_00000155	Core_metagenome	Seep_SRB1a_sp_CR9063B	1277	13	13	1	0	0.896513	0.912938	0.904651	PF02834.17	LigT like Phosphoesterase			COG1514	RNA 2',3'-cyclic phosphodiesterase (2'-5' RNA ligase) (ThpR) (PDB:1IUH) (PUBMED:25239919)	K01975	RNA 2',3'-cyclic 3'-phosphodiesterase [EC:3.1.4.58]	J	Translation, ribosomal structure and biogenesis	--------MPDTIRTFIAFKLPKNITSSISEIQNRFKSYAFNARWVNPKNIHLTLKFLGDINYTDIEKVSETIINTANSHTPVSLAVKGAGVFPGIKRPRVIWVGLTGEIEKLIGIQNDIEENLEKLGFPREKRPFRGHLTLGRIKGKIDPKKLLDVMKKFEKFESELFIADKIFLFKSDLKSTGSIYTELMGKQLSG-----------
2595	GC_00000155	Core_metagenome	Seep_SRB1a_sp_SM7059A	2282	13	13	1	0	0.896513	0.912938	0.904651	PF02834.17	LigT like Phosphoesterase			COG1514	RNA 2',3'-cyclic phosphodiesterase (2'-5' RNA ligase) (ThpR) (PDB:1IUH) (PUBMED:25239919)	K01975	RNA 2',3'-cyclic 3'-phosphodiesterase [EC:3.1.4.58]	J	Translation, ribosomal structure and biogenesis	--------MPDTIRTFIAFKLPKNIISSISEIQNRFKSYAFKARWVNPANIHLTLKFLGDINHTDIEKVSETIINAVNSHTPVSLAVKGAGVFPGIKRPRVIWVGLTGEIEKLVGIQNNIEENLEELGFPREKRPFRGHLTLGRIKGKINPKKLLDAIKKFEKFESELFTADKIFLFKSDLKSTGSVYTELMGKRLSGKLVE-------
2596	GC_00000156	Core_metagenome	B13_G4_sp013792055	1263	12	13	2	0	0.942215	0.877447	0.908678	PF01656.24	CobQ/CobB/MinD/ParA nucleotide binding domain			COG1149	MinD superfamily P-loop ATPase, contains an inserted ferredoxin domain			R	General function prediction only	MKELIIISGKGGTGKTSLMAAFAYLAENKVLCDADVDAADLHLVTAPDIIEKHDFQGGHRAVINKDKCTECGLCIDLCRWE-AISETFDVDSIECEGCGVCVYFCPEKAIDFPLNTYGEWYISDTRFGPLVHARLGIAEENSGRLVALVRTEAKKLAEEKGLELILTDGPPGIGCPVIASIGGASAVLIVTEPSVSGEHDMQRVVQLAKHFNVPTFLCVNKFDLNNDLTEEIEKFAKEKGLPCLGHIPFDQTFTKAMVQGQTIFEYDLDSAAGQAIRKIWGSLLEKLAPFG---
2597	GC_00000156	Core_metagenome	B13_G4_sp014237365a	3201	12	13	2	0	0.942215	0.877447	0.908678	PF01656.24	CobQ/CobB/MinD/ParA nucleotide binding domain			COG1149	MinD superfamily P-loop ATPase, contains an inserted ferredoxin domain			R	General function prediction only	MKELIIISGKGGTGKTSLMAAFAYIAENKVLCDADVDAADLHLVTAPDILEKHDFQGGNTAVINKDKCTECGLCIDLCKWG-AISETFEVNSIECEGCGVCVYFCPEKAIDFPLNTCGEWYISNTRFGPLVHARLGIAEENSGRLVSLVRNEAKKLAEEKGLDLILTDGPPGIGCPVIASIGGADAVLIVTEPSVSGKHDMQRVVQLANHFKVPAFLCVNKFDLNKDITGEIENFAKEKGLTCLGYIPFDQTFTKAMIQGQTIFEYDSGSAAGQAIRKIWESISEKLDDLRASS
2598	GC_00000156	Core_metagenome	B13_G4_sp014237365b	3201	12	13	2	0	0.942215	0.877447	0.908678	PF01656.24	CobQ/CobB/MinD/ParA nucleotide binding domain			COG1149	MinD superfamily P-loop ATPase, contains an inserted ferredoxin domain			R	General function prediction only	MKELIIISGKGGTGKTSLMAAFAYIAENKVLCDADVDAADLHLVTAPDILEKHDFQGGNTAVINKDKCTECGLCIDLCKWG-AISETFEVNSIECEGCGVCVYFCPEKAIDFPLNTCGEWYISNTRFGPLVHARLGIAEENSGRLVSLVRNEAKKLAEEKGLDLILTDGPPGIGCPVIASIGGADAVLIVTEPSVSGKHDMQRVVQLANHFKVPAFLCVNKFDLNKDITGEIENFAKEKGLTCLGYIPFDQTFTKAMIQGQTIFEYDSGSAAGQAIRKIWESISEKLDDLRASS
2599	GC_00000156	Core_metagenome	FWG171_EthSRB1	52	12	13	2	0	0.942215	0.877447	0.908678	PF01656.24	CobQ/CobB/MinD/ParA nucleotide binding domain			COG1149	MinD superfamily P-loop ATPase, contains an inserted ferredoxin domain			R	General function prediction only	MKELIIISGKGGTGKTSLMAAFAYLAKNKVLCDADVDAADLHLITDPNIIEKHDFQSGHNAVINKDKCTECGLCIDLCRWE-AISETFEVNSIECEGCGVCVYFCPEKAIDFPLNTCGEWYISDTRFGPLVHARLGIAEENSGRLVALVRQEAKKFAEEKGLDLILTDGPPGIGCPVIAAIGGASAVLVVTEPSVSGKHDMQRVVQLADHFKVPTFLCVNKFDINQNLTDEIEKFAKDKGLTCLGHIPFDQNFTKAMVQGQTIFEYNSDSVAGQAIRKIWKSLLADINS-----
2600	GC_00000156	Core_metagenome	FWG172_EthSRB1	829	12	13	2	0	0.942215	0.877447	0.908678	PF01656.24	CobQ/CobB/MinD/ParA nucleotide binding domain			COG1149	MinD superfamily P-loop ATPase, contains an inserted ferredoxin domain			R	General function prediction only	MKELIIISGKGGTGKTSLMAAFAYLAENKVLCDADVDAADLHLVTAPDILEKHDFQGGNTAIINKDKCTECGLCIDLCKWG-AISETFEVNSIECEGCGVCVYFCPEKAIDFPLNTCGEWYISDTRFGPLVHARLGIAEENSGRLVSLIRQEAKKLAEEKGLDLILTDGPPGIGCPVIASIGGADAVLIVTEPSVSGKHDMQRVVQLANHFKVPAFLCVNKFDLNKDITDEIEKFAKEKGLTCLGYIPFDQIFTKAMIQGQTIFEYDSNSSSAQAIRKLWESLLENLSVCMKDK
2601	GC_00000156	Core_metagenome	Seep_SRB1a_Meg22_02_Bin_90	2946	12	13	2	0	0.942215	0.877447	0.908678	PF10609.10	NUBPL iron-transfer P-loop NTPase			COG1149	MinD superfamily P-loop ATPase, contains an inserted ferredoxin domain			R	General function prediction only	---------------------------------------MLQLRTS---------------------------------WKKAISETFEVNSIECEGCGVCVYFCPEKAIDFPLNTCGEWYISDTRFGPLVHARLGIAEENSGRLVSLVRNEAKKLAEEKGLDLILTDGPPGIGCPVIASIGGADAVLVVTEPSVSGKHDMQRVVQLANHFKVPAFLCVNKFDLNKDITDEIEKFAKEKGLTCLGYIPFDQIFTKAMVQGQTIFEYDSDSVTGQAIRKLWGSLLTHLRADMSA-
2602	GC_00000156	Core_metagenome	Seep_SRB1a_Meg22_02_Bin_90	2947	12	13	2	0	0.942215	0.877447	0.908678	PF01656.24	CobQ/CobB/MinD/ParA nucleotide binding domain			COG1149	MinD superfamily P-loop ATPase, contains an inserted ferredoxin domain			R	General function prediction only	MKELIIISGKGGTGKTSLMAAFAYLAENKVLCDADVDAADLHLVTAPDILEKG------------------------------------------------------------------------------HKRN---------------------------------------------------------------------------FRG---------------------------------------------------------------------------------
2603	GC_00000156	Core_metagenome	Seep_SRB1a_S7142MS3	1796	12	13	2	0	0.942215	0.877447	0.908678	PF01656.24	CobQ/CobB/MinD/ParA nucleotide binding domain			COG1149	MinD superfamily P-loop ATPase, contains an inserted ferredoxin domain			R	General function prediction only	MKELIIISGKGGTGKTSLMAAFAYLAENKVLCDADVDAADLHLVTAPDILEKHDFQGGNTAVINKDKCTECGLCIDLCKWE-AISETFEVNSIECEGCGVCVYFCPEKAIDFPLNTCGEWYISDTRFGPLVHARLGIAEENSGRLVSLVRNEAKKLAEEKGLDLILTDGPPGIGCPVIASIGGADAVLIVTEPSVSGKHDMQRVVQLANHFKVPAFLCVNKFDLNKDITDEIEKFAKEKGLTCLGHIPFDQIFTKAMVQGQTIFEYDSNSSSAQAIRKLWGSLLEKL-------
2604	GC_00000156	Core_metagenome	Seep_SRB1a_S7147A_SRB	490	12	13	2	0	0.942215	0.877447	0.908678	PF01656.24	CobQ/CobB/MinD/ParA nucleotide binding domain			COG1149	MinD superfamily P-loop ATPase, contains an inserted ferredoxin domain			R	General function prediction only	MKELIIISGKGGTGKTSLMAAFAYLAENKVLCDADVDAADLHLVTAPDILEKHDFQGGNTAIINKDKCTECGLCIDLCKWE-AISETFEVNSIECEGCGVCVYFCPEKAIDFPLNTCGEWYISDTRFGPLVHARLGIAEENSGRLVSLVRNEAKKLAEEKGLDLILTDGPPGIGCPVIASIGGADAVLIVTEPSVSGKHDMQRVVQLANHFKVPAFLCVNKFDLNKDITDEIEKFAKEKGLTCLGHIPFDQIFTKAMVQGQTIFEYDSDSSSAQAIRKLWGSLLERL-------
2605	GC_00000156	Core_metagenome	Seep_SRB1a_S7147B_SRB	1437	12	13	2	0	0.942215	0.877447	0.908678	PF01656.24	CobQ/CobB/MinD/ParA nucleotide binding domain			COG1149	MinD superfamily P-loop ATPase, contains an inserted ferredoxin domain			R	General function prediction only	MKELIIISGKGGTGKTSLMAAFAYLAENKVLCDADVDAADLHLVTAPDILEKHDFQGGNTAIINKNKCTECGLCIDLCKWE-AISETFEVNSIECEGCGVCVYFCPEKAIDFPLNTCGEWYISDTRFGPLVHARLGIAEENSGRLVSLVRNEAKKLAEEKGLDLILTDGPPGIGCPVIASIGGADAVLIVTEPSVSGKHDMQRVVQLANHFKVPAFLCVNKFDLNKDITDEIEKFAKEKGLTCLGYIPFDQIFTKAMVQGQTIFEYDSDSAAGQAIRKLWGSLLTHLRADMSA-
2606	GC_00000156	Core_metagenome	Seep_SRB1a_sp_CR9063A	2461	12	13	2	0	0.942215	0.877447	0.908678	PF01656.24	CobQ/CobB/MinD/ParA nucleotide binding domain			COG1149	MinD superfamily P-loop ATPase, contains an inserted ferredoxin domain			R	General function prediction only	MKELIIISGKGGTGKTSLMAAFAYLAENKVLCDADVDAADLHLITAPDILEKHDFQGGNTAIINKDKCTECGLCIDLCKWG-AISETFEVNSIECEGCGVCVYFCPEKAIDFPLNTCGEWYISDTRFGPLVHARLGIAEENSGRLVSLVRNEAKKLAEEKGLDLILTDGPPGIGCPVIASIGGADAVLIVTEPSVSGKHDMQRVVQLANHFKVPAFLCVNKFDLNKDITDEIEKFAKEKGLTCLGYIPFDQNFTKAMVQGQTIFEYDSNSSSAQAIRKLWGSLLEKL-------
2607	GC_00000156	Core_metagenome	Seep_SRB1a_sp_CR9063B	432	12	13	2	0	0.942215	0.877447	0.908678	PF01656.24	CobQ/CobB/MinD/ParA nucleotide binding domain			COG1149	MinD superfamily P-loop ATPase, contains an inserted ferredoxin domain			R	General function prediction only	MKELIIISGKGGTGKTSLMAAFAYLAENKVLCDADVDAADLHLITAPDILEKHDFQGGNTAIINKDKCTECGLCIDLCKWG-AISETFEVNSIECEGCGVCVYFCPEKAIDFPLNTCGEWYISDTRFGPLVHARLGIAEENSGRLVSLVRNEAKKLAEEKGLDLILTDGPPGIGCPVIASIGGADAVLIVTEPSVSGKHDMQRVVQLANHFKVPAFLCVNKFDLNKDITGKIEKFAKEKGLTCLGYIPFDQNFTKAMVQGQTIFEYDSNSSSAQAIRKLWKSISEKLDDLRASS
2608	GC_00000156	Core_metagenome	Seep_SRB1a_sp_SM7059A	910	12	13	2	0	0.942215	0.877447	0.908678	PF01656.24	CobQ/CobB/MinD/ParA nucleotide binding domain			COG1149	MinD superfamily P-loop ATPase, contains an inserted ferredoxin domain			R	General function prediction only	MKELIIISGKGGTGKTSLMAAFAYLAENKVLCDADVDAADLHLVTAPDILEKHDFQGGNTAVINKDKCTECGLCIDLCKWE-AISETFEVNSIECEGCGVCVYFCPEKAIDFPLNTCGEWYISDTRFGPLVHARLGIAEENSGRLVSLVRNEAKKLAEEKGLDLILTDGPPGIGCPVIASIGGADAVLIVTEPSVSGKHDMQRVVQLANHFKVPAFLCVNKFDLNKDITDEIEKFAKEKGLTCLGHIPFDQIFTKAMVQGQTIFEYNSNSSSAQAIRKLWGSLLEKL-------
2609	GC_00000157	Core_metagenome	B13_G4_sp003647525	246	13	13	1	0	0.936284	1	0.967094	PF16321.6	Sigma 54 modulation/S30EA ribosomal protein C terminus			COG1544	Ribosome-associated translation inhibitor RaiA (RaiA) (PDB:1IMU)	K05808	putative sigma-54 modulation protein	J	Translation, ribosomal structure and biogenesis	MQTSVTFKNLDSSENLKTYVQDKLNRFDKFLYNPAEAKVVLSVEKFRHIAEINIIGDRLNINGKEETVDMYSAIDMVLDKLEKQIKKNKQKNRERRSGTKARGKGIIAEDTVHMDLETTREIKVKNIEYKPMDVEEAVMQIDLLNSNFLVFTNARTEKVNVLYQRRDGHYGLIEPSS
2610	GC_00000157	Core_metagenome	B13_G4_sp013792055	2509	13	13	1	0	0.936284	1	0.967094	PF16321.6	Sigma 54 modulation/S30EA ribosomal protein C terminus			COG1544	Ribosome-associated translation inhibitor RaiA (RaiA) (PDB:1IMU)	K05808	putative sigma-54 modulation protein	J	Translation, ribosomal structure and biogenesis	MQTSVTFKNLDPSENLKTYVQNKLNRFDKFLYNTAEANVVLSVEKFRHIAEINIVGDRLNINGKEETVDMYSAIDMVLDKLEKQIKKNKQKNRERRSGTKARTKDIIVEDDVHIDFEATREIKVKNIEYKPMGIEEAVMQMDLLNNNFLVFTNARTDKVNVLYQRKDGHYGLIEPSS
2611	GC_00000157	Core_metagenome	B13_G4_sp014237365a	2905	13	13	1	0	0.936284	1	0.967094	PF16321.6	Sigma 54 modulation/S30EA ribosomal protein C terminus			COG1544	Ribosome-associated translation inhibitor RaiA (RaiA) (PDB:1IMU)	K05808	putative sigma-54 modulation protein	J	Translation, ribosomal structure and biogenesis	MQTSITFKNLDSSENLKKYVQDKLNRFDKFLYNPAEANVVLSVEKFRHIAEINIIGDRLKINGKEETVDMYSAIDMVLDKLEKQIKKNKQKNRERRTGTRVRTKDIIAEDTVNMDLETTKQIKVKNIEYKPMDVEEAVMQMEILNGNFLVFTNARTEKVNVLYQRSDGHYGLIEPSS
2612	GC_00000157	Core_metagenome	B13_G4_sp014237365b	2905	13	13	1	0	0.936284	1	0.967094	PF16321.6	Sigma 54 modulation/S30EA ribosomal protein C terminus			COG1544	Ribosome-associated translation inhibitor RaiA (RaiA) (PDB:1IMU)	K05808	putative sigma-54 modulation protein	J	Translation, ribosomal structure and biogenesis	MQTSITFKNLDSSENLKKYVQDKLNRFDKFLYNPAEANVVLSVEKFRHIAEINIIGDRLKINGKEETVDMYSAIDMVLDKLEKQIKKNKQKNRERRTGTRVRTKDIIAEDTVNMDLETTKQIKVKNIEYKPMDVEEAVMQMEILNGNFLVFTNARTEKVNVLYQRSDGHYGLIEPSS
2613	GC_00000157	Core_metagenome	FWG171_EthSRB1	97	13	13	1	0	0.936284	1	0.967094	PF16321.6	Sigma 54 modulation/S30EA ribosomal protein C terminus			COG1544	Ribosome-associated translation inhibitor RaiA (RaiA) (PDB:1IMU)	K05808	putative sigma-54 modulation protein	J	Translation, ribosomal structure and biogenesis	MQTSVTFKNLDSSENLKAYVQDKLNRFDKFLYNPATANVVLSVEKFRHIAEINIVGDRLNINGKEETVDMYSAIDMVLDKLEKQIKKNKQKNRKRRSGTKDRTKGIGVEDTVHMDSETTKEIKVKNIEYKPMDIEEAVMQMELLDDNFLVFTNARTDKVNVLYQRRDGHYGLIQPSS
2614	GC_00000157	Core_metagenome	FWG172_EthSRB1	520	13	13	1	0	0.936284	1	0.967094	PF16321.6	Sigma 54 modulation/S30EA ribosomal protein C terminus			COG1544	Ribosome-associated translation inhibitor RaiA (RaiA) (PDB:1IMU)	K05808	putative sigma-54 modulation protein	J	Translation, ribosomal structure and biogenesis	MQTSVTFKNLDSSENLKKYVKDKLNRFDKFLYNPAEAKVVLSVEKFRHIAEINIIGDRLKINGKEETVDMYSAIDMVLDKLEKQIKKNKQKSRERRSGTRVRTKDIIAEDTVHMDLETTKQIKVKNIEYKPMDVEEAVMQMDLLDGNFLVFTNARTERVNVLYQRSDGHYGLIQPSS
2615	GC_00000157	Core_metagenome	Seep_SRB1a_Meg22_02_Bin_90	1851	13	13	1	0	0.936284	1	0.967094	PF16321.6	Sigma 54 modulation/S30EA ribosomal protein C terminus			COG1544	Ribosome-associated translation inhibitor RaiA (RaiA) (PDB:1IMU)	K05808	putative sigma-54 modulation protein	J	Translation, ribosomal structure and biogenesis	MQTSVTFKNLDSSENLKKYVQDKLNRFDKFLYNPAEANVVLSVEKFRHIAEINIIGDRLNINGKEETVDMYSAIDIVLDKLEKQIKKSKQKNRERRSGTKAREKGIIAEDTAHMDFETTREIKVKNIEYKPMDVEEAVMQMDLLKGNFLVFTNARTEKVNVLYQRRDGHYGLIEPTS
2616	GC_00000157	Core_metagenome	Seep_SRB1a_S7142MS3	278	13	13	1	0	0.936284	1	0.967094	PF16321.6	Sigma 54 modulation/S30EA ribosomal protein C terminus			COG1544	Ribosome-associated translation inhibitor RaiA (RaiA) (PDB:1IMU)	K05808	putative sigma-54 modulation protein	J	Translation, ribosomal structure and biogenesis	MQTSVTFKNLDSSENLKTYVQDKLNRFDKFLYNPAEAKVVLSVEKFRHIAEINIIGDRLNINGKEETVDMYSAIDMVLDKLEKQIKKSKQKNRERRSGTKAREKGIIAEDTAPMDFETTREIKVKNIEYKPMDVEEAVMQMDLLNGNFLVFTNARTEKVNVLYQRRDGHYGLIEPTS
2617	GC_00000157	Core_metagenome	Seep_SRB1a_S7147A_SRB	1254	13	13	1	0	0.936284	1	0.967094	PF16321.6	Sigma 54 modulation/S30EA ribosomal protein C terminus			COG1544	Ribosome-associated translation inhibitor RaiA (RaiA) (PDB:1IMU)	K05808	putative sigma-54 modulation protein	J	Translation, ribosomal structure and biogenesis	MQTSVTFKNLDSSENLKTYVQDKLNRFDKFLYNPAEAKVVLSVEKFRHIAEINIIGDRLNINGKEETVDMYSAIDMVLDKLEKQIKKSKQKNRERRSGTKARGKGIIAEDTAPVDFETTREIKVKNIEYKPMDVEEAVMQIDLLNSNFLVFTNARTEKVNVLYQRRDGHYGLIEPSS
2618	GC_00000157	Core_metagenome	Seep_SRB1a_S7147B_SRB	167	13	13	1	0	0.936284	1	0.967094	PF16321.6	Sigma 54 modulation/S30EA ribosomal protein C terminus			COG1544	Ribosome-associated translation inhibitor RaiA (RaiA) (PDB:1IMU)	K05808	putative sigma-54 modulation protein	J	Translation, ribosomal structure and biogenesis	MQTSVTFKNLDSSENLKTYVQDKLNRFDKFLYNPAEAKVVLSVEKFRHIAEINIIGDRLNINGKEETVDMYSAIDMVLDKLEKQIKKSKQKNRERRSGTKAREKGIIAEDTAPMDFETTREIKVKNIEYKPMDVEEAVMQMDLLNSNFLVFTNARTEKVNVLYQRRDGHYGLIEPRS
2619	GC_00000157	Core_metagenome	Seep_SRB1a_sp_CR9063A	391	13	13	1	0	0.936284	1	0.967094	PF16321.6	Sigma 54 modulation/S30EA ribosomal protein C terminus			COG1544	Ribosome-associated translation inhibitor RaiA (RaiA) (PDB:1IMU)	K05808	putative sigma-54 modulation protein	J	Translation, ribosomal structure and biogenesis	MQTSVTFKNLDSSENLKKYVQDKLNRFDKFLYNPAEANVVLSVEKFRHIAEINIIGDRLNINGKEETVDMYSAIDMVLDKLEKQIKKNKQKSRERRSGTKARGKGIIAEDTVPMDLETTKQIKVKNIEYKPMDIEEAVMQMDLLNDNFLVFTNARTEKVNVLYQRRDGHYGLIEPTR
2620	GC_00000157	Core_metagenome	Seep_SRB1a_sp_CR9063B	1286	13	13	1	0	0.936284	1	0.967094	PF16321.6	Sigma 54 modulation/S30EA ribosomal protein C terminus			COG1544	Ribosome-associated translation inhibitor RaiA (RaiA) (PDB:1IMU)	K05808	putative sigma-54 modulation protein	J	Translation, ribosomal structure and biogenesis	MQTSVTFKNLDSSENLKKYVQDKLNRFDKFLYNPAEANVVLSVEKFRHIAEINIIGDRLNINGKEETVDMYSAIDMVLDKLEKQIKKNKQKSRERRSGTKARGKGIIAEDTVPMDLETTKQIKVKNIEYKPMDIEEAVMQMDLLNDNFLVFTNARTEKVNVLYQRRDGHYGLIEPTS
2621	GC_00000157	Core_metagenome	Seep_SRB1a_sp_SM7059A	2273	13	13	1	0	0.936284	1	0.967094	PF16321.6	Sigma 54 modulation/S30EA ribosomal protein C terminus			COG1544	Ribosome-associated translation inhibitor RaiA (RaiA) (PDB:1IMU)	K05808	putative sigma-54 modulation protein	J	Translation, ribosomal structure and biogenesis	MQTSVTFKNLDSSENLKTYVQDKLNRFDKFLYNPAEAKVVLSVEKFRHIAEINIIGDRLNINGKEETVDMYSAIDMVLDKLEKQIKKSKQKNRERRSGTKAREKGIIAEDTAPMDSETTREIKIKNIEYKPMEVEEAVMQMDLLNGNFLVFTNARTEKVNVLYQRRDGHYGLIEPSS
2622	GC_00000158	Core_metagenome	B13_G4_sp003647525	781	12	13	2	0	0.920383	0.864529	0.891582	PF02773.17	S-adenosylmethionine synthetase, C-terminal domain	COG0192	Methionine biosynthesis	COG0192	S-adenosylmethionine synthetase (MetK) (PDB:1FUG)	K00789	S-adenosylmethionine synthetase [EC:2.5.1.6]	H	Coenzyme transport and metabolism	MSKEQFFFTSESVTEGHPDKVADRISDSILDAIIEKDKNCRVACETLVTTGLAFIAGEITTECYVDIPQIVRETIRDIGYHSSKMGFDWQTCSVITSIDHQSPDIAQGVNIGEGLFKDQGAGDQGLMFGFATDETPELMPMSIIYAHKLCRRLSKLRKN-GSLDFLRPDGKSQVTIEY-ENGSPKRVDAVVIAAQHKPDIEYEELREAIIEEVIKKVIPK----------EMRDGDTNYFINATGKFVIGGPMGDCGLTGRKIIVDTYGGQGSHGGGCFSGKDPSKVDRSASYMGRHIAKNVVAAGLAKKCEVQIAYAIGVAEPVSVMVDLMGTGVV--SKSRVKEIIKEVFDLRPAAIIEYLDLLRPIYKNTSAYGHFGRTE------------------PEFTWEKTNMKDIIREKAGL
2623	GC_00000158	Core_metagenome	B13_G4_sp003647525	1452	12	13	2	0	0.920383	0.864529	0.891582	PF02773.17	S-adenosylmethionine synthetase, C-terminal domain	COG0192	Methionine biosynthesis	COG0192	S-adenosylmethionine synthetase (MetK) (PDB:1FUG)	K00789	S-adenosylmethionine synthetase [EC:2.5.1.6]	H	Coenzyme transport and metabolism	---MSYLFTSESVSEGHPDKVADQISDAVLDHLIAADENSKVAVETLVTTGLTVISGEVTTTAYIDVQKVARRTIERIGYTEGDYMFDAHSCGVLSALHEQSPDINRGLDHGDEM--AQGAGDQGMMFGYATNETENYMPLALDLAHLLLIELAKIRREKKQMTYLRPDAKSQVTIEYGDDNQPIRVHTIVLSTQHDEFADDGEMLQKIAQDVKQILIPKILEKCPESIRNLFDDKIIYHVNPTGKFVIGGPHGDTGLTGRKIIVDTYGGKGAHGGGAFSGKDPSKVDRSAAYATRHIAKNLVAAGVADEVLVQVSYAIGVAEPMSINVVTYGTSKVNMSDSEIGDKTKTLFDMRPAAIIKRLKLKAPIYSDTAAYGHMGRTSEIKEVKFQVNGSELTKTVETFTWEKLDYVDKVKEMFGL
2624	GC_00000158	Core_metagenome	B13_G4_sp013792055	173	12	13	2	0	0.920383	0.864529	0.891582	PF02773.17	S-adenosylmethionine synthetase, C-terminal domain	COG0192	Methionine biosynthesis	COG0192	S-adenosylmethionine synthetase (MetK) (PDB:1FUG)	K00789	S-adenosylmethionine synthetase [EC:2.5.1.6]	H	Coenzyme transport and metabolism	MSNEQFFFTSESVTEGHPDKVADRISDAILDAIIEKDKNCRVACETLVTTGLAFIAGEITTECYVDMPQIVRETIRDIGYHSSQMGFDWQTCSVITSIDHQSPDIAQGVNKGEGLFKDQGAGDQGLMFGFASDETPELMPMPIIYAHKLCRRLAEVRKN-GSLGFLRPDGKSQVTIEY-ENGTPKRVDAVVIAAQHKPDVEYEDLKEAIIEEVIKKVIPE----------EMRDRGTRYFINATGRFVLGGPMGDCGLTGRKIIVDTYGGQGSHGGGCFSGKDPSKVDRSASYMGRHIAKNIVAAGLAKKCEVQIAYAIGVAEPVSVMVDLMGTGVI--SKCRVKEIIREVFDLRPAAIIEYLDLLRPIYKKTSAYGHFGRND------------------PEFTWERTNMKDIIREKAGI
2625	GC_00000158	Core_metagenome	B13_G4_sp014237365a	2875	12	13	2	0	0.920383	0.864529	0.891582	PF02773.17	S-adenosylmethionine synthetase, C-terminal domain	COG0192	Methionine biosynthesis	COG0192	S-adenosylmethionine synthetase (MetK) (PDB:1FUG)	K00789	S-adenosylmethionine synthetase [EC:2.5.1.6]	H	Coenzyme transport and metabolism	MSKEQFFFTSESVTEGHPDKVADRISDSILDAIIKKDKNCRVACETLVTTGLAFIAGEITTECYVDMPQIVRETIRDIGYHSSKMGFDWQTCSVITSIDHQSPDIAQGVNTGEGLFKDQGAGDQGLMFGFACDETPELMPMSIIYAHKLCRRLSKLRKN-GSLDFLRPDGKSQVTIEY-ENGLPKRVDAVVIAAQHKPDIEYEELREAIIEEVIKKVIPK----------EMRDGDTNYFINATGKFVIGGPMGDCGLTGRKIIVDTYGGQGSHGGGCFSGKDPSKVDRSASYMGRYIAKNVVAAGLSKKCEVQIAYAIGVAEPVSVMVDLMGTGVV--PKSRVKEIIKEVFDLRPAAIIEYLDLLRPIYKNTSAYGHFGRTE------------------PDFTWEKTNMKDIIREKAGL
2626	GC_00000158	Core_metagenome	B13_G4_sp014237365b	2875	12	13	2	0	0.920383	0.864529	0.891582	PF02773.17	S-adenosylmethionine synthetase, C-terminal domain	COG0192	Methionine biosynthesis	COG0192	S-adenosylmethionine synthetase (MetK) (PDB:1FUG)	K00789	S-adenosylmethionine synthetase [EC:2.5.1.6]	H	Coenzyme transport and metabolism	MSKEQFFFTSESVTEGHPDKVADRISDSILDAIIKKDKNCRVACETLVTTGLAFIAGEITTECYVDMPQIVRETIRDIGYHSSKMGFDWQTCSVITSIDHQSPDIAQGVNTGEGLFKDQGAGDQGLMFGFACDETPELMPMSIIYAHKLCRRLSKLRKN-GSLDFLRPDGKSQVTIEY-ENGLPKRVDAVVIAAQHKPDIEYEELREAIIEEVIKKVIPK----------EMRDGDTNYFINATGKFVIGGPMGDCGLTGRKIIVDTYGGQGSHGGGCFSGKDPSKVDRSASYMGRYIAKNVVAAGLSKKCEVQIAYAIGVAEPVSVMVDLMGTGVV--PKSRVKEIIKEVFDLRPAAIIEYLDLLRPIYKNTSAYGHFGRTE------------------PDFTWEKTNMKDIIREKAGL
2627	GC_00000158	Core_metagenome	FWG171_EthSRB1	1628	12	13	2	0	0.920383	0.864529	0.891582	PF02773.17	S-adenosylmethionine synthetase, C-terminal domain	COG0192	Methionine biosynthesis	COG0192	S-adenosylmethionine synthetase (MetK) (PDB:1FUG)	K00789	S-adenosylmethionine synthetase [EC:2.5.1.6]	H	Coenzyme transport and metabolism	MNKEQFFFTSESVTEGHPDKVADRISDSILDAIIEKDKFCRVACETLVTTGLAFIAGEITTECYVDIPQIVRETIRDIGYHSSKMGFDWQTCSVITSIDHQSQDIAQGVNKGEGMFKDQGAGDQGLMFGFACDETPELMPMSIIYAHKLCRRLSKLRKN-GSLDFLRPDGKSQVTIEY-ENGTPKRVDAVVIASQHKPDIEYEELREAIIEEVIKKVIPK----------EMMDGDTNYYINATGRFVIGGPMGDCGLTGRKIIVDTYGGQGSHGGGCFSGKDPSKVDRSASYMGRHIAKNIVAAGLSKKCEVQIAYAIGVAEPVSVMVDLMGTGVV--PKSRVKEIIKEIFDLRPAAIIEYLDLLRPIYKATSAYGHFGRTE------------------PEFTWEKTNMKDIIREKAGL
2628	GC_00000158	Core_metagenome	Seep_SRB1a_Meg22_02_Bin_90	1824	12	13	2	0	0.920383	0.864529	0.891582	PF02773.17	S-adenosylmethionine synthetase, C-terminal domain	COG0192	Methionine biosynthesis	COG0192	S-adenosylmethionine synthetase (MetK) (PDB:1FUG)	K00789	S-adenosylmethionine synthetase [EC:2.5.1.6]	H	Coenzyme transport and metabolism	#NAME?
2629	GC_00000158	Core_metagenome	Seep_SRB1a_S7142MS3	441	12	13	2	0	0.920383	0.864529	0.891582	PF02773.17	S-adenosylmethionine synthetase, C-terminal domain	COG0192	Methionine biosynthesis	COG0192	S-adenosylmethionine synthetase (MetK) (PDB:1FUG)	K00789	S-adenosylmethionine synthetase [EC:2.5.1.6]	H	Coenzyme transport and metabolism	MSKEQFFFTSESVTEGHPDKVADRISDSILDAIIEKDKNCRVACETLVTTGLAFIAGEITTDCYVDMPQIVRETIRDIGYHSSKMGFDWQTCSVITSIDHQSPDIAQGVNIGEGLFKDQGAGDQGLMFGFATDETPELMPMSIIYAHKLCRRLAKVRKS-GSLDFLRPDGKSQVTIEY-ENGSPKRVDAVVIAAQHKPDIEYEELREAIIEEVIKKVIPK----------EMRDGDTNYFINATGKFVIGGPMGDCGLTGRKIIVDTYGGQGSHGGGCFSGKDPSKVDRSASYMGRHIAKNVVAAGLSKKCEVQIAYAIGVAEPVSVMVDLMGTGVV--PKSRVKEIIKEVFDLRPAAIIEYLDLLRPIYKNTSAYGHFGRTE------------------PEFTWEKTNMKDIIREKAGL
2630	GC_00000158	Core_metagenome	Seep_SRB1a_S7147A_SRB	977	12	13	2	0	0.920383	0.864529	0.891582	PF02773.17	S-adenosylmethionine synthetase, C-terminal domain	COG0192	Methionine biosynthesis	COG0192	S-adenosylmethionine synthetase (MetK) (PDB:1FUG)	K00789	S-adenosylmethionine synthetase [EC:2.5.1.6]	H	Coenzyme transport and metabolism	MSKEQFFFTSESVTEGHPDKVADRISDSILDAIIEKDKNCRVACETLVTTGLAFIAGEITTDCYVDIPQIVRETIRDIGYHSSKMGFDWQTCSVITSIDHQSPDIAQGVNIGEGLFKDQGAGDQGLMFGFACDETPELMPMSIIYAHKLCRRLSKLRKN-GSLDFLRPDGKSQVTIEY-ENGSPKRVDAVVIAAQHKPDIEYEELREAIIEEVIKKVIPK----------EMRDGDTNYFINATGKFVIGGPMGDCGLTGRKIIVDTYGGQGSHGGGCFSGKDPSKVDRSASYMGRHIAKNVVAAGLSKKCEVQIAYAIGVAEPVSVMVDLMGTGVV--PKSRVKEIIKEVFDLRPAAIIEYLDLLRPIYKNTSAYGHFGRTE------------------PEFTWEKTNMKDIIREKAGL
2631	GC_00000158	Core_metagenome	Seep_SRB1a_S7147B_SRB	278	12	13	2	0	0.920383	0.864529	0.891582	PF02773.17	S-adenosylmethionine synthetase, C-terminal domain	COG0192	Methionine biosynthesis	COG0192	S-adenosylmethionine synthetase (MetK) (PDB:1FUG)	K00789	S-adenosylmethionine synthetase [EC:2.5.1.6]	H	Coenzyme transport and metabolism	MSKEQFFFTSESVTEGHPDKVADRISDSILDAIIEKDKNCRVACETLVTTGLAFIAGEITTECYVDMPQIVRETIRDIGYHSSKMGFDWQTCSVITSIDHQSPDIAQGVNIGEGLFKDQGAGDQGLMFGFATDETPELMPMSIIYAHKLCRRLAKVRKS-GSLDFLRPDGKSQVTIEY-ENGSPKRVDAVVIAAQHKPDIEYEELREAIIEEVIKKVIPK----------EMRDGDTNYFINATGKFVVGGPMGDCGLTGRKIIVDTYGGQGSHGGGCFSGKDPSKVDRSASYMGRHIAKNVVAAGLSKKCEVQIAYAIGVAEPVSVMVDLMGTGVV--PKSRVKEIIKEVFDLRPAAIIEYLDLLQPIYKNTSAYGHFGRT---------------------------------------
2632	GC_00000158	Core_metagenome	Seep_SRB1a_sp_CR9063A	2796	12	13	2	0	0.920383	0.864529	0.891582	PF02773.17	S-adenosylmethionine synthetase, C-terminal domain	COG0192	Methionine biosynthesis	COG0192	S-adenosylmethionine synthetase (MetK) (PDB:1FUG)	K00789	S-adenosylmethionine synthetase [EC:2.5.1.6]	H	Coenzyme transport and metabolism	MSKEQFFFTSESVTEGHPDKVADRISDSILDAIIEKDKNCRVACETLVTTGLAFIAGEITTECYVDMPQIVRETIREIGYHSSQMGFDWQTCSVITSIDHQSPDIAQGVNIGEGLFKDQGAGDQGLMFGFATDETPELMPMSIIYAHKLCRRLAKVRKN-GSLDFLRPDGKSQVTIEY-ENGSPKRVDAVVIAAQHKPDIEYEELREAIIEEVIKKVIPK----------EMRDGDTNYFINATGKFVIGGPMGDCGLTGRKIIVDTYGGQGSHGGGCFSGKDPSKVDRSASYMGRHIAKNIVAAGLAKKCEVQIAYAIGVAEPVSVMVDLMGTGVV--PKSRVKEIIKEVFDLRPAAIIEYLDLLRPIYKNTSAYGHFGRTE------------------PEFTWESTHMKDIIREKAGI
2633	GC_00000158	Core_metagenome	Seep_SRB1a_sp_CR9063B	2542	12	13	2	0	0.920383	0.864529	0.891582	PF02773.17	S-adenosylmethionine synthetase, C-terminal domain	COG0192	Methionine biosynthesis	COG0192	S-adenosylmethionine synthetase (MetK) (PDB:1FUG)	K00789	S-adenosylmethionine synthetase [EC:2.5.1.6]	H	Coenzyme transport and metabolism	MSKEQFFFTSESVTEGHPDKVADRISDSILDAIIEKDKNCRVACETLVTTGLAFIAGEITTECYVDMPQIVRETIREIGYHSSQMGFDWQTCSVITSIDHQSPDIAQGVNIGEGLFKDQGAGDQGLMFGFATDETPELMPMSIIYAHKLCRRLAKVRKN-GSLDFLRPDGKSQVTIEY-ENGSPKRVDAVVIAAQHKPDIEYEELREAIIEEVIKKVIPK----------EMRDGDTNYFINATGKFVIGGPMGDCGLTGRKIIVDTYGGQGSHGGGCFSGKDPSKVDRSASYMGRHIAKNIVAAGLAKKCEVQIAYAIGVAEPVSVMVDLMGTGVV--PKSRVKEIIKEVFDLRPAAIIEYLDLLRPIYKNTSAYGHFGRTE------------------PEFTWESTHMKDIIREKAGI
2634	GC_00000158	Core_metagenome	Seep_SRB1a_sp_SM7059A	2864	12	13	2	0	0.920383	0.864529	0.891582	PF02773.17	S-adenosylmethionine synthetase, C-terminal domain	COG0192	Methionine biosynthesis	COG0192	S-adenosylmethionine synthetase (MetK) (PDB:1FUG)	K00789	S-adenosylmethionine synthetase [EC:2.5.1.6]	H	Coenzyme transport and metabolism	MSKEQFFFTSESVTEGHPDKVADRISDSILDAIIEKDKNCRVACETLVTTGLAFIAGEITTDCYVDMPQIVRETIRDIGYHSSKMGFDWQTCSVITSIDHQSPDIAQGVNIGEGLFKDQGAGDQGLMFGFATDETPELMPMSIIYAHKLCRRLAKVRKS-GSLDFLRPDGKSQVTIEY-ENGTPKRVDAVVIAAQHKPDIEYEELREAIIEEVIKKVIPK----------ELRDGDTNYFINATGKFVIGGPMGDCGLTGRKIIVDTYGGQGSHGGGCFSGKDPSKVDRSASYMGRHIAKNVVAAGIAKKCEVQIAYAIGVAEPVSVMVDLMGTGVV--PKSRVKEIIKEVFDLRPAAIIEYLDLLRPIYKNTSAYGHFGRTE------------------PEFTWEKTNMKDIIREKAGL
2635	GC_00000159	Core_metagenome	B13_G4_sp003647525	461	13	13	1	0	0.956859	0.969144	0.962962	PF01926.24	50S ribosome-binding GTPase			COG1159	GTPase Era, involved in 16S rRNA processing (Era) (PDB:1EGA)	K03595	GTPase	J	Translation, ribosomal structure and biogenesis	----------MKKTNNRPADFKSGFVTIAGAPNVGKSTLLNRMIGEKISITSKKPQTTRNRIIGIVHRPFSQIVFVDTPGVHRAKGALNVRIVDVALSALADVDLILVVLDVTNPDPESEKILIKRLGKQKRPVILVLNKIDLIKKPELLIIIDKWVKAYPFEAVIPVSAKHGTQVEELVKAMERILPNGLPFFPEDAVTDMPERFIAAEMVREKVFRLTGEEVPYSIAVTIDSFYEDAKGPLVKIYATIHVERDSQKGIIIGKGGSKLKKIGEEARMEIQRMVGSKVFLKLFVRVQKNWSKDTKALRRFGY
2636	GC_00000159	Core_metagenome	B13_G4_sp013792055	219	13	13	1	0	0.956859	0.969144	0.962962	PF01926.24	50S ribosome-binding GTPase			COG1159	GTPase Era, involved in 16S rRNA processing (Era) (PDB:1EGA)	K03595	GTPase	J	Translation, ribosomal structure and biogenesis	----------MKKPNNRFADFKSGFVTIAGAPNVGKSTLLNRMIGEKISITSKKPQTTRNRIIGIVHRPSSQIVFIDTPGVHKAKGPLNIRIVDVALSALADVDLILIVLDVTNPDPESEQLLIKRLEKQKGPVILVLNKIDLIKKPELLVIIDKWTKAYSFESIIPVSAKHGTQVEELIKAMERILPNGPPFFPEDVVTDMPERFIAAEMVREKVFRLTGEEIPYSIAVTVDSFSEDAKGSLVKICATIHVERDSQKGIIIGKNGSKLKKIGEEARMEIQRMVGAKVFLKLFVRVQKNWSRDTKALRRFGY
2637	GC_00000159	Core_metagenome	B13_G4_sp014237365a	2793	13	13	1	0	0.956859	0.969144	0.962962	PF01926.24	50S ribosome-binding GTPase			COG1159	GTPase Era, involved in 16S rRNA processing (Era) (PDB:1EGA)	K03595	GTPase	J	Translation, ribosomal structure and biogenesis	----------MKKINNRFANFKSGFVAIAGAPNVGKSTLLNRMIGEKISITSKKPQTTRNRIIGIMHRPSFQIVFIDTPGIHRAKGPLNIRIVDVALSALADVDLILVVLDVTNPDPESEKLLIKRLGKQKSPVILVLNKIDLIKKSELLVIIDKWINAYPFEAVIPISAKHGTQVEELIKAMECILPNGPPFFPEDAVTDMPERFIAAEMVREKVFRLTGEEVPYSIAVTIDSFSEDAKGSLVKIYATINVERDSQKGIIIGKSGNKLKKIGEESRMEIQRMVGAKVFLKLFVRVQKNWSKDTKALRRFGY
2638	GC_00000159	Core_metagenome	B13_G4_sp014237365b	2793	13	13	1	0	0.956859	0.969144	0.962962	PF01926.24	50S ribosome-binding GTPase			COG1159	GTPase Era, involved in 16S rRNA processing (Era) (PDB:1EGA)	K03595	GTPase	J	Translation, ribosomal structure and biogenesis	----------MKKINNRFANFKSGFVAIAGAPNVGKSTLLNRMIGEKISITSKKPQTTRNRIIGIMHRPSFQIVFIDTPGIHRAKGPLNIRIVDVALSALADVDLILVVLDVTNPDPESEKLLIKRLGKQKSPVILVLNKIDLIKKSELLVIIDKWINAYPFEAVIPISAKHGTQVEELIKAMECILPNGPPFFPEDAVTDMPERFIAAEMVREKVFRLTGEEVPYSIAVTIDSFSEDAKGSLVKIYATINVERDSQKGIIIGKSGNKLKKIGEESRMEIQRMVGAKVFLKLFVRVQKNWSKDTKALRRFGY
2639	GC_00000159	Core_metagenome	FWG171_EthSRB1	1487	13	13	1	0	0.956859	0.969144	0.962962	PF01926.24	50S ribosome-binding GTPase			COG1159	GTPase Era, involved in 16S rRNA processing (Era) (PDB:1EGA)	K03595	GTPase	J	Translation, ribosomal structure and biogenesis	----------MKKTNNRFGDFKSGFVTIAGAPNVGKSTLLNRMIGEKVSITSKKPQTTRNRIIGIVHRPYLQIVFIDTPGVHKAKGVLNIRIVDVALLAMADVDLLLIVLDVTTPDPESEKILIKQLEKQKRPVILVLNKIDLIKKLKLLTIIDKWTKTYPFESIIPVSAKHGTQVEELIGAMERILPNGPPFFPEDAITDMPERFIAAEMVREKVFRLTGEEIPYSIAVTVDSFSEDAKGSLVKIYATIHVERDSQKGIIIGKNGSKLKKIGEEARKEIQRMVGAKVFLKLFVRVQKNWSKDTKALRRFGY
2640	GC_00000159	Core_metagenome	FWG172_EthSRB1	1399	13	13	1	0	0.956859	0.969144	0.962962	PF01926.24	50S ribosome-binding GTPase			COG1159	GTPase Era, involved in 16S rRNA processing (Era) (PDB:1EGA)	K03595	GTPase	J	Translation, ribosomal structure and biogenesis	----------MKKLNNMLADFKSGFVTIAGAPNVGKSTLLNRMIGEKISITSKKPQTTRNRIIGIVHRPLSQIVFIDTPGVHRAKGPLNIRIVDVALSALADVDLILVVLDVTNPDPESEKILVKRLGKQKRPVIFVLNKIDLIKKPELLVIIDKWIKAYPFEAVIPVSAKHGTQVEELIKAMELILPKGPPFFPEDAVTDMPERFIAAEMVREKVFRLTGEEVPYSIAVTIDSFSEDAKGSLIKIYATIHVERDSQKGIIIGKNGSKLKKIGEEARMEIQRMVGAKVFLKLFVRVQKNWSKDTKALRRFGY
2641	GC_00000159	Core_metagenome	Seep_SRB1a_Meg22_02_Bin_90	205	13	13	1	0	0.956859	0.969144	0.962962	PF01926.24	50S ribosome-binding GTPase			COG1159	GTPase Era, involved in 16S rRNA processing (Era) (PDB:1EGA)	K03595	GTPase	J	Translation, ribosomal structure and biogenesis	----------MKKTNNRYSDFKSGFVAIAGAPNVGKSTLLNRMIGEKISITSKKPQTTRNRIIGIVHRPSSQIVFIDTPGIHRAKGPLNIRIVDVAFSALADVDLILVVLDVTNPDPESEKILVKQLGKQKRPVILVLNKIDLIKKPELLIIIDKWIKAYPFEAVIPVSAKHGTQVEELIKAMEHILPNGPPFFPEDAVTDMPERFIAAEMVREKVFRLTGEEVPYSIAVTIDSFSEDAKGSLVKIYATIHVERDSQKGIIIGKSGSKLKKIGEEARMEIQRMVGAKVFLKLFVRVQKNWSKDTKALRRFGY
2642	GC_00000159	Core_metagenome	Seep_SRB1a_S7142MS3	446	13	13	1	0	0.956859	0.969144	0.962962	PF01926.24	50S ribosome-binding GTPase			COG1159	GTPase Era, involved in 16S rRNA processing (Era) (PDB:1EGA)	K03595	GTPase	J	Translation, ribosomal structure and biogenesis	----------MKKSNNRFADFKSGFVAIAGAPNVGKSTLLNRMIGEKISITSKKPQTTRNRIIGIVHRPSSQIVFIDTPGIHRAKGPLNIRIVDVALSALGDVDLILVVLDVTNPDPESEKILVKRLGKQKRPVILVLNKIDLIKKPELLIIIDKWVKAYPFEAVIPVSAKHGTQVEELIKAMERILPNGPPFFPEDAVTDMPERFIAAEMVREKVFRLTGEEVPYSIAVTIDSFSEDAKGSLVKIYATIHVERDSQKGIIIGKSGSKLKKIGEEARMEIQRMVGAKVFLKLFVRVQKNWSKDTKALRRFGY
2643	GC_00000159	Core_metagenome	Seep_SRB1a_S7147A_SRB	348	13	13	1	0	0.956859	0.969144	0.962962	PF01926.24	50S ribosome-binding GTPase			COG1159	GTPase Era, involved in 16S rRNA processing (Era) (PDB:1EGA)	K03595	GTPase	J	Translation, ribosomal structure and biogenesis	MGCRRKGIKPLKKSNNRFADFKSGFVAIAGAPNVGKSTLLNRMIGEKISITSKKPQTTRNRIIGIVHRPSSQIVFIDTPGIHRAKGPLNIRIVDVALSALGDVDLILVVLDVTNPDPESEKILVKRLGKQKRPVILVLNKIDLIKKPELLIIIDKWVKAYPFEAVIPVSAKHGTQVEELIKAMERILPNGPPFFPEDAVTDMPERFIAAEMVREKVFRLTGEEVPYSIAVTIDSFSEDAKGSLVKIYATIHVERDSQKGIIIGKSGSKLKKIGEEARMEIQRMVGAKVFLKLFVRVQKNWSKDTKALRRFGY
2644	GC_00000159	Core_metagenome	Seep_SRB1a_S7147B_SRB	1786	13	13	1	0	0.956859	0.969144	0.962962	PF01926.24	50S ribosome-binding GTPase			COG1159	GTPase Era, involved in 16S rRNA processing (Era) (PDB:1EGA)	K03595	GTPase	J	Translation, ribosomal structure and biogenesis	MGCRRKGIKPLKKSNNRFADFKSGFVAIAGAPNVGKSTLLNRMIGEKISITSKKPQTTRNRIIGIVHRPSSQIVFIDTPGIHRAKGPLNIRIVDVALSALGDVDLILVVLDVTNPDPESEKILVKRLGKQKRPVILVLNKIDLIKKPELLIIIDKWVRAYPFEAVLPVSAKHGTQVEELIKAMERILPNGPPFFPEDAVTDMPERFIAAEMVREKVFRLTGEEVPYSIAVTIDSFSEDAKGSLVKIYATIHVERDSQKGIIIGKSGSKLKKIGEEARMEIQRMVGAKVFLKLFVRVQKNWSKDTKALRRFGY
2645	GC_00000159	Core_metagenome	Seep_SRB1a_sp_CR9063A	1133	13	13	1	0	0.956859	0.969144	0.962962	PF01926.24	50S ribosome-binding GTPase			COG1159	GTPase Era, involved in 16S rRNA processing (Era) (PDB:1EGA)	K03595	GTPase	J	Translation, ribosomal structure and biogenesis	----------MKKTNNRYADFKSGFVAIAGAPNVGKSTLLNRMIGEKISITSKKPQTTRNRIIGIVHRPSSQIVFIDTPGVHRAKGPLNIRIVDVALSALADVDLILVVLDVTNPDPESEKLLIKRLGKQKRPVILVLNKIDLIKKPELLIIIDKWIKAYPFEAVIPVSAKHGTQMEDLIKAMERILPNGPPFFPEDAVTDMPERFIAAEMVREKVFRLTGEEVPYSIAVTIDSFSEDAKGSLVKIYATIHVERDSQKGIIIGKSGSKLKKIGEEARREIQRMVGAKVFLKLFVRVQKNWSKDTKALRRFGY
2646	GC_00000159	Core_metagenome	Seep_SRB1a_sp_CR9063B	2466	13	13	1	0	0.956859	0.969144	0.962962	PF01926.24	50S ribosome-binding GTPase			COG1159	GTPase Era, involved in 16S rRNA processing (Era) (PDB:1EGA)	K03595	GTPase	J	Translation, ribosomal structure and biogenesis	----------MKKLNNRYADFKSGFVAIAGAPNVGKSTLLNRMIGEKISITSKKPQTTRNRIIGIVHRPSSQIVFIDTPGVHRAKGPLNIRIVDVALSALADVDLILVVLDVTNPDPESEKLLIKRLGKQKRPVILVLNKIDLIKKPELLIIIDKWIKAYPFEAVIPVSAKHGTQMEDLIKAMERILPNGPPFFPEDAVTDMPERFIAAEMVREKVFRLTGEEVPYSIAVTIDSFSEDAKGSLVKIYATIHVERDSQKGIIIGKSGSKLKKIGEEARREIQRMVGAKVFLKLFVRVQKNWSKDTKALRRFGY
2647	GC_00000159	Core_metagenome	Seep_SRB1a_sp_SM7059A	1112	13	13	1	0	0.956859	0.969144	0.962962	PF01926.24	50S ribosome-binding GTPase			COG1159	GTPase Era, involved in 16S rRNA processing (Era) (PDB:1EGA)	K03595	GTPase	J	Translation, ribosomal structure and biogenesis	----------MKKINNRFADFKSGFVAIAGAPNVGKSTLLNRMIGEKISITSKKPQTTRNRIIGIVHRPSSQIVFIDTPGIHRAKGPLNIRIVDVALSALADVDLILIVLDVTNPDPESEKILVKRLGKQKRPVILVLNKIDLIKKPELLVIIDKWVKAYPFEAVLPVSAKHGTQVEELIKAMERILPNGPPFFPEDAVTDMPERFIAAEMVREKVFRLTGEEVPYSIAVTIDSFSEDAKGSLVKIYATIHVERDSQKGIIIGKSGSKLKKIGEEARMEIQRMVGAKVFLKLFVRVQKNWSKDTKALRRFGY
2648	GC_00000160	Core_metagenome	B13_G4_sp003647525	71	12	13	2	0	0.857387	0.937317	0.895572	PF00420.25	NADH-ubiquinone/plastoquinone oxidoreductase chain 4L			COG1006	Multisubunit Na+/H+ antiporter, MnhC subunit (MnhC) (PDB:6CFW)			P	Inorganic ion transport and metabolism	MLEYIISKYNFWVYVILLLIGLYAMVGKKNLVKKLIGMNIFQSAVILFYVSIGVKTGGATVPIFMGDAHAAHGHGRAI---IDVASYINPLPHVLMLTAIVVSIATTGVALAVLILIFRRYKTLELDEIMKIRKDTGV-
2649	GC_00000160	Core_metagenome	B13_G4_sp013792055	1828	12	13	2	0	0.857387	0.937317	0.895572	PF00420.25	NADH-ubiquinone/plastoquinone oxidoreductase chain 4L			COG1006	Multisubunit Na+/H+ antiporter, MnhC subunit (MnhC) (PDB:6CFW)			P	Inorganic ion transport and metabolism	#NAME?
2650	GC_00000160	Core_metagenome	B13_G4_sp014237365a	149	12	13	2	0	0.857387	0.937317	0.895572	PF00420.25	NADH-ubiquinone/plastoquinone oxidoreductase chain 4L			COG1006	Multisubunit Na+/H+ antiporter, MnhC subunit (MnhC) (PDB:6CFW)	K05567	multicomponent Na+:H+ antiporter subunit C	P	Inorganic ion transport and metabolism	#NAME?
2651	GC_00000160	Core_metagenome	B13_G4_sp014237365b	149	12	13	2	0	0.857387	0.937317	0.895572	PF00420.25	NADH-ubiquinone/plastoquinone oxidoreductase chain 4L			COG1006	Multisubunit Na+/H+ antiporter, MnhC subunit (MnhC) (PDB:6CFW)	K05567	multicomponent Na+:H+ antiporter subunit C	P	Inorganic ion transport and metabolism	#NAME?
2652	GC_00000160	Core_metagenome	FWG172_EthSRB1	158	12	13	2	0	0.857387	0.937317	0.895572	PF00420.25	NADH-ubiquinone/plastoquinone oxidoreductase chain 4L			COG1006	Multisubunit Na+/H+ antiporter, MnhC subunit (MnhC) (PDB:6CFW)	K05567	multicomponent Na+:H+ antiporter subunit C	P	Inorganic ion transport and metabolism	MLDYVISKYNFWIYIILMMIGLYAMIGKKNLVKKLIGMNIFQSAIILFYVSTGVKA-GATVPILSGH---GHGHGHEV---IEVAKYINPLPHVLMLTAIVVSIATTGVAIATLILIYRKYNTLEEDEILMIRKETGV-
2653	GC_00000160	Core_metagenome	Seep_SRB1a_AB_03_Bin_172	4635	12	13	2	0	0.857387	0.937317	0.895572	PF00420.25	NADH-ubiquinone/plastoquinone oxidoreductase chain 4L			COG1006	Multisubunit Na+/H+ antiporter, MnhC subunit (MnhC) (PDB:6CFW)	K05567	multicomponent Na+:H+ antiporter subunit C	P	Inorganic ion transport and metabolism	MLDYIISKYNFWIYVVLMMIGLYAMIGKKNLIKKLIGMNIFQSAMILFYVSIGVKA-GATVPILSGH---GHGHVHEV---IEVAKYLNPLPHVLMLTAIVVSIATTGVALATLILIYRRYNTLEEDEILKIRKDTGV-
2654	GC_00000160	Core_metagenome	Seep_SRB1a_AB_03_Bin_172	1367	12	13	2	0	0.857387	0.937317	0.895572	PF00420.25	NADH-ubiquinone/plastoquinone oxidoreductase chain 4L			COG1006	Multisubunit Na+/H+ antiporter, MnhC subunit (MnhC) (PDB:6CFW)			P	Inorganic ion transport and metabolism	MLEYIVSKYNFWVYIILLLIGLYAMVGKKNLVKKLIGMNIFQSAVILFYVSIGVKKGGATVPIFLGDAHAAHGHGNAI---IDVASYINPLPHVLMLTAIVVSIATTGVALAVLILIFRRYKTLELDEIMKIRKDTGV-
2655	GC_00000160	Core_metagenome	Seep_SRB1a_Meg22_02_Bin_90	1624	12	13	2	0	0.857387	0.937317	0.895572	PF00420.25	NADH-ubiquinone/plastoquinone oxidoreductase chain 4L			COG1006	Multisubunit Na+/H+ antiporter, MnhC subunit (MnhC) (PDB:6CFW)	K05567	multicomponent Na+:H+ antiporter subunit C	P	Inorganic ion transport and metabolism	MLDYIISKYNFWIYVVLMMIGLYAMIGKKNLIKKLIGMNIFQSAMILFYVSIGVKA-GATVPILSGH---GHGHVHEV---IEVAKYLNPLPHVLMLTAIVVSIATTGVALATLILIYRRYNTLEEDEILKIRKDTGV-
2656	GC_00000160	Core_metagenome	Seep_SRB1a_S7142MS3	871	12	13	2	0	0.857387	0.937317	0.895572	PF00420.25	NADH-ubiquinone/plastoquinone oxidoreductase chain 4L			COG1006	Multisubunit Na+/H+ antiporter, MnhC subunit (MnhC) (PDB:6CFW)	K05567	multicomponent Na+:H+ antiporter subunit C	P	Inorganic ion transport and metabolism	MLDYVISKYNFWIYIILMMIGLYAMIGKKNLVKKLIGMNIFQSAIILFYVSIGVKA-GATVPILSGH-----GHGHEA---IEVANYINPLPHVLMLTAIVVSIATTGIALATLILIYRKYNTLEEDEILKIRKETGA-
2657	GC_00000160	Core_metagenome	Seep_SRB1a_S7147B_SRB	1004	12	13	2	0	0.857387	0.937317	0.895572	PF00420.25	NADH-ubiquinone/plastoquinone oxidoreductase chain 4L			COG1006	Multisubunit Na+/H+ antiporter, MnhC subunit (MnhC) (PDB:6CFW)			P	Inorganic ion transport and metabolism	MLEYIVSKYNFWVYVILLLIGLYAMVGKKNLVKKLIGMNIFQSAVILFYVSIGVKKGGATVPIFLGNAHAAHGHGNAI---IDVASYINPLPHVLMLTAIVVSIATTGVALAVLILIFRRYKTLELDEIMKIRKDTGV-
2658	GC_00000160	Core_metagenome	Seep_SRB1a_sp_CR9063A	2399	12	13	2	0	0.857387	0.937317	0.895572	PF00420.25	NADH-ubiquinone/plastoquinone oxidoreductase chain 4L			COG1006	Multisubunit Na+/H+ antiporter, MnhC subunit (MnhC) (PDB:6CFW)	K05567	multicomponent Na+:H+ antiporter subunit C	P	Inorganic ion transport and metabolism	MLDYVISKYNFWIYIILMMIGLYAMIGKKNLVKKLIGMNVFQSAIILFYVSIGVKA-GATVPILSGH-----GHGHEA---IDVASYINPLPHVLMLTAIVVSIATTGIALATLILIYRKYNTLEEDEILKIRKETGA-
2659	GC_00000160	Core_metagenome	Seep_SRB1a_sp_CR9063B	1238	12	13	2	0	0.857387	0.937317	0.895572	PF00420.25	NADH-ubiquinone/plastoquinone oxidoreductase chain 4L			COG1006	Multisubunit Na+/H+ antiporter, MnhC subunit (MnhC) (PDB:6CFW)	K05567	multicomponent Na+:H+ antiporter subunit C	P	Inorganic ion transport and metabolism	MLDYVISKYNFWIYIILMMIGLYAMIGKKNLVKKLIGMNIFQSAIILFYVSIGVKA-GATVPILSGH---GHGHSHEV---IEVANYINPLPHVLMLTAIVVSIATTGVALATLILIYRKYNTLEEDEILKIRKETGV-
2660	GC_00000160	Core_metagenome	Seep_SRB1a_sp_SM7059A	16	12	13	2	0	0.857387	0.937317	0.895572	PF00420.25	NADH-ubiquinone/plastoquinone oxidoreductase chain 4L			COG1006	Multisubunit Na+/H+ antiporter, MnhC subunit (MnhC) (PDB:6CFW)	K05567	multicomponent Na+:H+ antiporter subunit C	P	Inorganic ion transport and metabolism	MLDYVISKYNFWIYIILMMIGLYAMIGKKNLVKKLIGMNIFQSAIILFYVSIGVKA-GATVPILSGH-----GHGHEA---IEVANYINPLPHVLMLTAIVVSIATTGIALASLILIYRKYNTLEEDEILKIRKETGA-
2661	GC_00000161	Core_metagenome	B13_G4_sp003647525	465	12	13	2	0	0.885974	0.95278	0.918163	PF14361.7	RsbT co-antagonist protein rsbRD N-terminal domain									#NAME?
2662	GC_00000161	Core_metagenome	B13_G4_sp013792055	2049	12	13	2	0	0.885974	0.95278	0.918163	PF14361.7	RsbT co-antagonist protein rsbRD N-terminal domain									#NAME?
2663	GC_00000161	Core_metagenome	B13_G4_sp014237365a	1113	12	13	2	0	0.885974	0.95278	0.918163	PF14361.7	RsbT co-antagonist protein rsbRD N-terminal domain									#NAME?
2664	GC_00000161	Core_metagenome	B13_G4_sp014237365b	1113	12	13	2	0	0.885974	0.95278	0.918163	PF14361.7	RsbT co-antagonist protein rsbRD N-terminal domain									#NAME?
2665	GC_00000161	Core_metagenome	FWG171_EthSRB1	182	12	13	2	0	0.885974	0.95278	0.918163	PF14361.7	RsbT co-antagonist protein rsbRD N-terminal domain									#NAME?
2666	GC_00000161	Core_metagenome	FWG172_EthSRB1	778	12	13	2	0	0.885974	0.95278	0.918163	PF14361.7	RsbT co-antagonist protein rsbRD N-terminal domain									#NAME?
2667	GC_00000161	Core_metagenome	Seep_SRB1a_AB_03_Bin_172	5151	12	13	2	0	0.885974	0.95278	0.918163	PF14361.7	RsbT co-antagonist protein rsbRD N-terminal domain									MGYQKRAWIMDLNNLLKQNKDAIVKKWLILIFETYPADTAKFMKRQKDPFANPVGNTLSVNLGPLFDELLNDMDYETITSYLYPILRVRAVQPILSSSQSTGFIFLLKKVIKESLKKELSDKNILNELLYFETKIDELTLIVFDVYLKCREKVYEIKANEERNRTFRAFERAGLLTEISADGPIL
2668	GC_00000161	Core_metagenome	Seep_SRB1a_AB_03_Bin_172	4429	12	13	2	0	0.885974	0.95278	0.918163	PF14361.7	RsbT co-antagonist protein rsbRD N-terminal domain									#NAME?
2669	GC_00000161	Core_metagenome	Seep_SRB1a_Meg22_02_Bin_90	984	12	13	2	0	0.885974	0.95278	0.918163	PF14361.7	RsbT co-antagonist protein rsbRD N-terminal domain									#NAME?
2670	GC_00000161	Core_metagenome	Seep_SRB1a_S7147A_SRB	170	12	13	2	0	0.885974	0.95278	0.918163	PF14361.7	RsbT co-antagonist protein rsbRD N-terminal domain									#NAME?
2671	GC_00000161	Core_metagenome	Seep_SRB1a_sp_CR9063A	315	12	13	2	0	0.885974	0.95278	0.918163	PF14361.7	RsbT co-antagonist protein rsbRD N-terminal domain									#NAME?
2672	GC_00000161	Core_metagenome	Seep_SRB1a_sp_CR9063B	866	12	13	2	0	0.885974	0.95278	0.918163	PF14361.7	RsbT co-antagonist protein rsbRD N-terminal domain									#NAME?
2673	GC_00000161	Core_metagenome	Seep_SRB1a_sp_SM7059A	58	12	13	2	0	0.885974	0.95278	0.918163	PF14361.7	RsbT co-antagonist protein rsbRD N-terminal domain									#NAME?
2674	GC_00000162	Core_metagenome	B13_G4_sp003647525	245	13	13	1	0	0.919075	0.970642	0.944155	PF04552.14	Sigma-54, DNA binding domain	COG1508	RNA polymerase	COG1508	DNA-directed RNA polymerase specialized sigma subunit, sigma54 homolog (RpoN) (PDB:5BYH)	K03092	RNA polymerase sigma-54 factor	K	Transcription	MALELRQQLKLTQQLIMTPQLQMSIKLLQLSRLELVEAIRQELGENPALEEVQDFADEESRADQSEAAPDDVPAIKEVEIEEKINEAIDWDNYINEYNSTGRISFETEKKNILNFESFVAGKESLNEHLFWQLLMTVSTKEEEKIGSLIIGNLNNDGYLDISIEELINTSGFSSGKVNQVLSLIKTFDPIGVGASNLKECLLIQAKHFKLNNTIVTDIIENHINHLENKNYKAIATALRVNIQEVVSAVSIIKEFEPKPGRTFSVEEPQYINPDIFVYKLEDDFLILLNDDGVPRLHVSSFYKQFVSRGGKLSGKAKEYLRDKIRSASWLIKSIQQRQKTIYRVMESILKFQREFFEKGIAYLKPMVLRNVAEDIDMHESTISRVTTNKYAYTPQGLFELKYFFNSSINRINGDAIASTSVQEKIRQIILNEDASKPYS-DDKITTLLKESNINIARRTVAKYREMMQLLSSNKRKQF
2675	GC_00000162	Core_metagenome	B13_G4_sp013792055	2508	13	13	1	0	0.919075	0.970642	0.944155	PF04552.14	Sigma-54, DNA binding domain	COG1508	RNA polymerase	COG1508	DNA-directed RNA polymerase specialized sigma subunit, sigma54 homolog (RpoN) (PDB:5BYH)	K03092	RNA polymerase sigma-54 factor	K	Transcription	----------------MTPQLQMSIKLLQLSRLELVEAIRQELEENPALEEVQEFADEESRADQSETVSDDTSAIKEVKIEEKINDNIDWDNYIDEYNSTGRVLFETEKKTTPNFESFVARKESLNEHLLWQLLMTFPSEEEEKIGSLIIGNLNKDGYLEIPVEELIKTSGSSPDKVNRVLSLIKTFDPIGVGASDLKECLLIQAKHFKVDNTIVTEIIENHVNHLENKNYKVIARALKVDIQDVISAVNIIKEFEPKPGRTFSVEEPQYINPDIFIYKFEDGFLILLNDDGIPKLNVSSFYKQSIGRGGKLSDKAKEYLRDKIRSASWLIKSIHQRQKTIYKVMESILKFQREFFEKGIAHLKPMVLRDVAEDIGMHESTISRVTTNKYAHTPQGIFELKYFFNSSINRINGDAIASASVQEKIRQIILNEDVRKPYS-DDKITKLLKESNINIARRTVAKYREMMELLSSNKRKQF
2676	GC_00000162	Core_metagenome	B13_G4_sp014237365a	2456	13	13	1	0	0.919075	0.970642	0.944155	PF04552.14	Sigma-54, DNA binding domain	COG1508	RNA polymerase	COG1508	DNA-directed RNA polymerase specialized sigma subunit, sigma54 homolog (RpoN) (PDB:5BYH)	K03092	RNA polymerase sigma-54 factor	K	Transcription	----------------MTPQLQMSIKLLQLSRLELVEAIRQELEENPALEEVQDFTDEELRTEQSKAASDDTPAIKEVEIEEKINDAIDWNNYIDEYNSTGKI-FETEKKNILNFESFVACKESLNDHLLWQLLMTSPTEEEEKIGSLIIGNLNKDGYLDIPVEELIKTSGSSSDKVNQVLSLIKTFEPIGVGTSDLKECLLIQAKHFKLDNTIVTDIIKNHIHHLENKNYKAIASTLKVNIQEIISAVNIIKGFEPKPGRTFSIEEPQYINPDIFVYKFEDGFLILLNNDDVPKLHVSSYYKQFVNRGGKVSDQAKEYLRDKIRSASWLIKSIQQRQKTIYKVMESILKFQREFFETGIAHLKPIVLRDVAEDIDMHESTISRVTTNKYAYTPQGLFELKYFFNSSINRINGDATSSASVQEKIRHIILNEDARKPYS-DEKITILLKESNIKIARRTVTKYREMMQLLSSSKRKQF
2677	GC_00000162	Core_metagenome	B13_G4_sp014237365b	2456	13	13	1	0	0.919075	0.970642	0.944155	PF04552.14	Sigma-54, DNA binding domain	COG1508	RNA polymerase	COG1508	DNA-directed RNA polymerase specialized sigma subunit, sigma54 homolog (RpoN) (PDB:5BYH)	K03092	RNA polymerase sigma-54 factor	K	Transcription	----------------MTPQLQMSIKLLQLSRLELVEAIRQELEENPALEEVQDFTDEELRTEQSKAASDDTPAIKEVEIEEKINDAIDWNNYIDEYNSTGKI-FETEKKNILNFESFVACKESLNDHLLWQLLMTSPTEEEEKIGSLIIGNLNKDGYLDIPVEELIKTSGSSSDKVNQVLSLIKTFEPIGVGTSDLKECLLIQAKHFKLDNTIVTDIIKNHIHHLENKNYKAIASTLKVNIQEIISAVNIIKGFEPKPGRTFSIEEPQYINPDIFVYKFEDGFLILLNNDDVPKLHVSSYYKQFVNRGGKVSDQAKEYLRDKIRSASWLIKSIQQRQKTIYKVMESILKFQREFFETGIAHLKPIVLRDVAEDIDMHESTISRVTTNKYAYTPQGLFELKYFFNSSINRINGDATSSASVQEKIRHIILNEDARKPYS-DEKITILLKESNIKIARRTVTKYREMMQLLSSSKRKQF
2678	GC_00000162	Core_metagenome	FWG171_EthSRB1	98	13	13	1	0	0.919075	0.970642	0.944155	PF04552.14	Sigma-54, DNA binding domain	COG1508	RNA polymerase	COG1508	DNA-directed RNA polymerase specialized sigma subunit, sigma54 homolog (RpoN) (PDB:5BYH)	K03092	RNA polymerase sigma-54 factor	K	Transcription	MALELRQQLKLTQQLIMTPQLQMSIKLLQLSRLELAEVIRQELEENPALEEVQNFADEEAQTDQSEAVSDDIPAIKEVKIEEKINDDIDWNNYLDEYNSTGKTTFETEKKTTPNFDSFIARKESLNDHLLWQLLMTFPTAEEEKLGSLIIGNLNKDGYLDISVEELIATSGSTPDKVNQVLSLIKTFDPTGVGASDLKECLLIQAEHFKLDNTIVIDIIKNHIKHLENKNYKVIAKELEVNIREVVSAVNIIKEFEPKPGRTFSIEEPQYINPDIFVYKFEDDFLILMNDDDVPKLHVNALYKQFISRDGKVSNNVREYLQDKMRSASWLIKSIYQRQKTIYRVMESIMKFQREFFEKGLAYLKPMVLRDVAEDIDMHESTISRVTTNKYAYTPQGIFELKYFFNSSINRINGDAMASASVQEKIRQIILNEDVKKPYS-DDKIVKLLKESNVKIARRTVAKYRGMMELLSSSKRKQF
2679	GC_00000162	Core_metagenome	FWG172_EthSRB1	519	13	13	1	0	0.919075	0.970642	0.944155	PF04552.14	Sigma-54, DNA binding domain	COG1508	RNA polymerase	COG1508	DNA-directed RNA polymerase specialized sigma subunit, sigma54 homolog (RpoN) (PDB:5BYH)	K03092	RNA polymerase sigma-54 factor	K	Transcription	----------------MTPQLQMSIKLLQLSRMELMEAIRQELDENPALEEAQEFADEESRTDQSKAVSDDTPAIKEVEIEEKINDTIDWKNYIDEYNSTGKIVFETEKKNTPDFESFVARKESLNEHLLWQLLMTSPTEEKEKIGSLIIGNLNNDGYLDIPVEELIKTSGSSSDKVNQVLSLIKTFEPTGVGASDLKECLLIQAKHFKLDNTIVADIIKNHINHLENKNYKVIARTLRINIQEVVSAVNIIKEFEPKPGRTFSIEEPQYINPDIFVYKIEDGFLILLNDDGIPELHVNLYYKQFINRGGQLSDKAKEYLQDKIRSASWLIKSIQQRQKTIYRVMESILEFQREFFENGIAHLKPMVLRDVAEDIGMHESTISRVTTNKYAYTPQGLFELKYFFNSSINRINGDLTSSASVQEKIRQIILNEDARKPYS-DKKITKFLKESNIDIARRTVAKYREMMKLLSSNKRKQF
2680	GC_00000162	Core_metagenome	Seep_SRB1a_Meg22_02_Bin_90	1852	13	13	1	0	0.919075	0.970642	0.944155	PF04552.14	Sigma-54, DNA binding domain	COG1508	RNA polymerase	COG1508	DNA-directed RNA polymerase specialized sigma subunit, sigma54 homolog (RpoN) (PDB:5BYH)	K03092	RNA polymerase sigma-54 factor	K	Transcription	MALELRQQLKLTQQLIMTPQLQLSIKLLQLSRLELVEAIRQELEENPALEEVQDFADEESPAEQSEAAPDDTPAIKEVKIEEKINEAVDWDNYIDEYNSTGKI-FETEKKNTLNFESFVARKESLNDHLLWQLLMTFPTEEEEKIGSLIIGNLNNDGYLDIPIEELINTSGSSSDKVNQVLSLIKTFDPTGVGSSDLKECLLMQAKHFKLNNTIVTDIIKNHINHLENKNYKAIASALKINIQEVILAVNIIKELEPKPGRTFSVEEPQYINPDIFVYKFEDGFLILLNDDGVPRLHVNSFYKQFAGRGGKLPDKAKAYLREKIRSASWLIKSIYQRQKTIYRVMESILKFQREFFEKGIAYLKPMVLRDVAEDIDMHESTVSRVTTNKYAYTPQGLFELKYFFNSSINRINGDSIASASVQEKIRQIILNEDASKPHS-DDKIAQLLKESNINIARRTVTKYREMMKLLSSNKRKQF
2681	GC_00000162	Core_metagenome	Seep_SRB1a_S7142MS3	279	13	13	1	0	0.919075	0.970642	0.944155	PF04552.14	Sigma-54, DNA binding domain	COG1508	RNA polymerase	COG1508	DNA-directed RNA polymerase specialized sigma subunit, sigma54 homolog (RpoN) (PDB:5BYH)	K03092	RNA polymerase sigma-54 factor	K	Transcription	----------------MTPQLQMSIKLLQLSRLELVEAIRQELEENPALEEVQDFADEESRADQSEAASDDTPAIKEVEIEEKINDDIDWSNYIDEYNSTGKIAFETEKKNTLNFESFVARKESLNDHLLWQLLMTFPTEEEEKIGSLIIGNLNKDGYLDIPVEELINTSGSSSDKVNQVLSLIKTFDPIGVGSSDLKECLLVQAKHFKLNNTIVTDIIKNHLNHLENKNYKAIVSALKINIQEVVSAVNIIKEFEPKPGRTFSVEEPQYINPDIFVYKLEDGFLILLNDDGVPKLHINSYYKQFISRGGKLSGKAKEYLQDKIRSASWLIKSIQQRQKTIYRVMESILKFQREFFENGIAHLRPMVLRDVAEDIDMHESTISRVTTNKYAYTPQGLFELKYFFNSSINRIDGDSIASASVQEKIRQIILNEDASKPYSDDEKITKLLKESNINIARRTVAKYREMMQLLSSNKRKQF
2682	GC_00000162	Core_metagenome	Seep_SRB1a_S7147A_SRB	1255	13	13	1	0	0.919075	0.970642	0.944155	PF04552.14	Sigma-54, DNA binding domain	COG1508	RNA polymerase	COG1508	DNA-directed RNA polymerase specialized sigma subunit, sigma54 homolog (RpoN) (PDB:5BYH)	K03092	RNA polymerase sigma-54 factor	K	Transcription	MALELRQQLKLTQQLIMTPQLQMSIKLLQLSRLELVEAIRQELEENPALEEVQDFADEESRADQSEAASDDTPAIKEVEIEEKINDDIDWSNYIDEYNSTGKIAFETEKKNTPNFESFVARKESLNDHLLWQLLMTFPTEEEEKIGSLIIGNLNKDGYLDIPVEELINTSGSSSDKVNQVLSLIKTFDPIGVGSSDLKECLLVQAKHFKLNNTIVTDIIKDHINHLENKNYKAIASALKINIQEVVSAVNIIKEFEPKPGRTFSVEEPQYINPDIFVYKLEDGFLILLNDDGVPKLHINSYYKQFISRGGKLSGKAKEYLQDKIRSASWLIKSIQQRQKTIYRVMESILNFQREFFENGIAHLKPMVLRDVAEDIDMHESTISRVTTNKYAYTPQGLFELKYFFNSSINRIDGDSIASASVQEKIRQIILNEDASKPYS-DEKITKLLKESNINIARRTVAKYREMMQLLSSNKRKQF
2683	GC_00000162	Core_metagenome	Seep_SRB1a_S7147B_SRB	168	13	13	1	0	0.919075	0.970642	0.944155	PF04552.14	Sigma-54, DNA binding domain	COG1508	RNA polymerase	COG1508	DNA-directed RNA polymerase specialized sigma subunit, sigma54 homolog (RpoN) (PDB:5BYH)	K03092	RNA polymerase sigma-54 factor	K	Transcription	----------------MTPQLQMSIKLLQLSRLELVEAIRQELEENPALEEVQDFADEESRADQSEAASDDTPAIKEVEIEEKINDDIDWSNYIDEYNSTGKIAFETEKKNTPNFESFVARKESLNDHLLWQLLMTFPTEEEEKIGSLIIGNLNKDGYLDIPVEELINTSGSSSDKVNQVLSLIKTFDPIGVGSSDLKECLLVQAKHFKLNNTIVTDIIKNHLNHLENKNYKAIASALKINIQEVVSAVNIIKEFEPKPGRTFSVEEPQYINPDIFVYKLEDGFLILLNDDGVPKLHINSYYKQFISRGGKLSGKAKEYLQDKIRSASWLIKSIQQRQKTIYRVMESILKFQREFFENGIAHLRPMVLRDVAEDIDMHESTISRVTTNKYAYTPQGLFELKYFFNSSINRIDGDSIASASVQEKIRQIILNEDASKPYS-DEKITKLLKESNINIARRTVAKYREMMQLLSSNKRKQF
2684	GC_00000162	Core_metagenome	Seep_SRB1a_sp_CR9063A	392	13	13	1	0	0.919075	0.970642	0.944155	PF04552.14	Sigma-54, DNA binding domain	COG1508	RNA polymerase	COG1508	DNA-directed RNA polymerase specialized sigma subunit, sigma54 homolog (RpoN) (PDB:5BYH)	K03092	RNA polymerase sigma-54 factor	K	Transcription	MALELRQELKLTQQLIMTPQLQMSIKLLQLSRLELAEAIRQELEENPALEEAQEFVDEESRTDQSEAVSDDTPAIREVEIEEKINDTIDWNNYIDEYNSTGRIVFETEKKNIPNFESFVARKESLNEHLLWQLLMTFPTDEEEKIGSLIIGNLNKDGYLDIPVEELIKTSGSSSDKVNQVLSLINTFDPIGVGASDLKECLLIQAKHFKLDNTIVTDIIKNHINNLENKNYKAIARALKVNIQEVVSAVDIIKEFEPKPGRTFSVEEPQYINPDIFVYKFEDGFLILLNNDDVPKLHVSSYYKQFINRGGKLSNKAKEYLQDKIRSASWLIKSIYQRQKTIYRVMESILKFQREFFENGIAHLKPMVLRDVAEDIGMHESTISRVTTNKYAYTPQGLFELKYFFNSSINRIDGDSIASASVQEKIRQIILNEDASKPYS-DKKITELLKESNINIARRTVAKYREMMKLLSSNKRKQF
2685	GC_00000162	Core_metagenome	Seep_SRB1a_sp_CR9063B	1285	13	13	1	0	0.919075	0.970642	0.944155	PF04552.14	Sigma-54, DNA binding domain	COG1508	RNA polymerase	COG1508	DNA-directed RNA polymerase specialized sigma subunit, sigma54 homolog (RpoN) (PDB:5BYH)	K03092	RNA polymerase sigma-54 factor	K	Transcription	MALELRQELKLTQQLIMTPQLQMSIKLLQLSRLELVEAIRQELEENPALEEAQEFVDEESRTDQSEAVSDDTPAIREVEIEEKINDSIDWNNYIDEYNSTGRIVFETEKKNIPNFESFVARKESLNEHLLWQLLMTFPTDEEEKIGSLIIGNLNKDGYLDIPVEELIKTSGSSSDKVNQVLSLINTFDPIGVGASDLKECLLIQVKHFKLDNTIVTDIIKNHINNLENKNYKAIARALKVNIQEVVSAVNIIKEFEPKPGRTFSVEEPQYINPDIFVYKFEDGFLILLNNDDVPKLHVSSYYKQFINRGGKLSNKAKEYLQDKIRSASWLIKSIYQRQKTIYRVMESILKFQREFFENGIAHLKPMVLRDVAEDIGMHESTISRVTTNKYAYTPQGLFELKYFFNSSINRIDGDSIASASVQEKIRQIILNEDASKPYS-DEKITELLKESNINIARRTVAKYREMMKLLSSNKRKQF
2686	GC_00000162	Core_metagenome	Seep_SRB1a_sp_SM7059A	2274	13	13	1	0	0.919075	0.970642	0.944155	PF04552.14	Sigma-54, DNA binding domain	COG1508	RNA polymerase	COG1508	DNA-directed RNA polymerase specialized sigma subunit, sigma54 homolog (RpoN) (PDB:5BYH)	K03092	RNA polymerase sigma-54 factor	K	Transcription	----------------MTPQLQMSIKLLQLSRLELVEAIRQELDENPALEEVQNFADEESRADQSEAVSDDTPAIKEVEIEEKINDDIDWNNYIDEYNSTGKIAFETEKKNTLNFESFVARKESLNDHLLWQLLMTFPTEEEEKIGSLIIGNLNKDGYLDIPVEELINTSGSSSYKVNQVLSLIKTFDPIGVGSSDLKECLLVQAKHFKLNNSIVTDIIKNHLNHLENKNYKAIVSALKINIQEVVSAVNIIKEFEPKPGRTFSVEEPQYINPDIFVYKLEDGFLILLNDDGVPKLHINSYYKQFISRGGKLSGKAKEYLQDKIRSASWLIKSIQQRQKTIYRVMESILKFQREFFENGIAHLRPMVLRDVAEDIDMHESTISRVTTNKYAYTPQGLFELKYFFNSSINRIDGDSIASASVQEKIRQIILNEDASKPYS-DEKITKLLKESNINIARRTVAKYREMMQLLSSNKRKQF
2687	GC_00000163	Core_metagenome	B13_G4_sp013792055	2872	12	13	2	0	0.892696	0.966183	0.927987	PF16538.6	Flagellar assembly protein T, C-terminal domain									MKFYFLKTFNKIIVVIAICFLFSFAALITGCSFLPAIKKIACDIKAPAGDLKKKVGITLFENRTFFAVNNFEKIFHIKLAESLKETCSDILIIKPGDPEYPDQMAVPPRLASGQIDNLVFAETGRKLGLNAIVTGSLIDISGNKESKGILWFKDTHNFIRFQIAVEVYDTETGAKIFDDSFDDEIEVDEIDLNNLRTDNANEIPALNDALLNAVIPIGEKICDALSIQPWKGYVISSVADKIIISSGKRSGLILGDKLEVYDSGNIFEGKDSQKFFIPGPKIGEIKITALYPDRAEATLISGKSIKVGSTVKIKE
2688	GC_00000163	Core_metagenome	B13_G4_sp014237365a	2344	12	13	2	0	0.892696	0.966183	0.927987											MKFYYLKT--QILIVIAVCFLFSFASLIAGCSFLPAIKRIACDIKAPAGNLKKKVGITFFENRTFCAVNNFEKIFHIKLAEKIKETCPNILIIKPGDTGYPDQMVVPPRLASGRIDNLVLAKTGRKFGLNAIVTGSLIDISGNKENRGILWFKNTYNFIRFQIVVGVYDTETGAKIFDDSFVHEIKVDELDLNNLGIGDTNAIPALTDSLLNASIPIGKKICDAVNIQPWKGYVISSFDDKIIISSGKRSGLILGDKLEVYDSESIFEGKDGQKFFIPGLKIEEIKITALYPDRAEATPISGKNIKVGSTVKIK-
2689	GC_00000163	Core_metagenome	B13_G4_sp014237365b	2344	12	13	2	0	0.892696	0.966183	0.927987											MKFYYLKT--QILIVIAVCFLFSFASLIAGCSFLPAIKRIACDIKAPAGNLKKKVGITFFENRTFCAVNNFEKIFHIKLAEKIKETCPNILIIKPGDTGYPDQMVVPPRLASGRIDNLVLAKTGRKFGLNAIVTGSLIDISGNKENRGILWFKNTYNFIRFQIVVGVYDTETGAKIFDDSFVHEIKVDELDLNNLGIGDTNAIPALTDSLLNASIPIGKKICDAVNIQPWKGYVISSFDDKIIISSGKRSGLILGDKLEVYDSESIFEGKDGQKFFIPGLKIEEIKITALYPDRAEATPISGKNIKVGSTVKIK-
2690	GC_00000163	Core_metagenome	FWG171_EthSRB1	2283	12	13	2	0	0.892696	0.966183	0.927987	PF16538.6	Flagellar assembly protein T, C-terminal domain									MRFYYSKIFNQILVVIAVCFLFSFTVLIAGCSFLPAIKKIVCDIKTPASDLRKKIGISFFENRTFLAVNNFEEIFHIKLAESIKERCPDIIIIKPEDMGYPDQIAEFPQFASERIDNLVLAKTGRELGLNAIVTGSLIDICGNKKNKGILWFKNTYNFIRFQIVVEAYDTETGAKIFDDCFDYEIKVEESDLNNLRNGNANEISALTDALLNASIPIGEKICDAVSMQPWKGCVISSCKNKIIISSGKRSGLIPGDKLEVYDSGNIFDGKDDRKFFIPGPKIGEIMITALYPDRAEATHVSGKSIKTGSVVKIKE
2691	GC_00000163	Core_metagenome	FWG172_EthSRB1	144	12	13	2	0	0.892696	0.966183	0.927987	PF16538.6	Flagellar assembly protein T, C-terminal domain									MRFYYLKTFSQILVVIAVCFLFFFASLIAGCSFLPAIKKISCDIKAPAGDLKKKVGITLFENRTFLAVNNFEKIFHIKLAENIKEICQDLIIIKPGDTGYPDQMVVLPKLATERIDNLVLAETGRRLGLNAIVTGSLIDISGNKENRGILWFKNICNFIRFQIVLEIYDTETGAKIFDDSFVHEIEVNELDLNNLRTGKTNEIPLLTDALLNASIPIGKKICDAVNIQPWKGYVISSFDDKIIISSGKKSGIILGDKLEVYDSGNIFERKDSRKFFIPGHKIGEIKITALYPDKAEASLVSGKNIKVGSTVKIK-
2692	GC_00000163	Core_metagenome	Seep_SRB1a_AB_03_Bin_172	4716	12	13	2	0	0.892696	0.966183	0.927987	PF16538.6	Flagellar assembly protein T, C-terminal domain									---------------------------------MPAIKKIACDIKAPAGDLKKKVGITLFENRTFLAVNNFEKIFHIKLAENIKETCPDILIIKPGDRGYPDQMAVLPKLDSERIDNLVLAKTGRKLGLNAIVTGSLIDISGNKENRGILWFKNTYNFIRFQIVVEVYDTETGAKIFDDSFDDKIQVDETDLDNLGTGNAKEIPALNDALLNAVIPIGEKICDALNIQPWRGYVISSFDDKIIISSGKRSGLILGDKLEVYDSGSIFEGKDGRKFFIPGPKIGEIKITALYPDKAEAATISGKNIKIGSVVKIK-
2693	GC_00000163	Core_metagenome	Seep_SRB1a_Meg22_02_Bin_90	1438	12	13	2	0	0.892696	0.966183	0.927987	PF16538.6	Flagellar assembly protein T, C-terminal domain									MKFYYLKTFNQILVVIAVCFLFSFASLIAGCSFLPAIKKIACDIKAPAGDLKKKVGITFFENSTFGAVNNFEKTFHIKLAENIEETCPDILIIKPGDTGYPDQMAVLPKLASEQIDNLVLAKTGRRLGLNAIVTGSLMDISANKETRGILWFKNTYNFIRFQIVVEVYDTETGAKIFDDSFDDEIQVDETDIDNLRTGNTNEIPALKDALLNAVIPIGEKICDAVNIQPWKGYVFSSVEDKIIISSGKRSGLIFGDKLEVYDNESIFEGKDGRKFFIPGLKIGEIKITALYPDRAEATLISGKSIKVGSTVKIK-
2694	GC_00000163	Core_metagenome	Seep_SRB1a_S7147A_SRB	1110	12	13	2	0	0.892696	0.966183	0.927987					COG1462	Curli biogenesis system outer membrane secretion channel CsgG (CsgG) (PDB:3X2R) (PUBMED:24417346)			M	Cell wall/membrane/envelope biogenesis	MKFYYLKTFNQILVVIAVCFLFSFASLIAGCSFLPAIKKIACDIKAPAGDLKKKVGITFFENRTFGAVNNFEKTFHIKLSENIEETCPDILIIKPGDTGYPDQMAVLPKLASERIDNLVLAKTGRRLGLNAIVTGSLMDISANKETRGILWFKNTYNFIRFQIVVEVYDTETGAKIFDDSFVQEIEVNELDLNNLRTGNTNEIPALTEALLNASIPIGEKICDAVNIQPWKGYVFSSVEDKIIISSGKRSGLIIGDKLEVYDSGSIFEGKDGRKFFIPGLKIGEIKITALYPDKAEAALISGKNIKVGSTVKIK-
2695	GC_00000163	Core_metagenome	Seep_SRB1a_S7147A_SRB	424	12	13	2	0	0.892696	0.966183	0.927987	PF16538.6	Flagellar assembly protein T, C-terminal domain			COG1462	Curli biogenesis system outer membrane secretion channel CsgG (CsgG) (PDB:3X2R) (PUBMED:24417346)			M	Cell wall/membrane/envelope biogenesis	MKLYYLKTFNQILVVIAICFLFSFASLIAGCSFLPAIKKIACDIKAPAGDLKKKVGITFFENHTFGAVNNFEKTFHIKLAESIKETCPDILIIKPGDTGYPDQMAVLPKLASGRIDNLVLAKTGRKLGLNAIVTGSLIDISANKENRGILWFKDTYNFIRFQIVVEVYDTETGAKFFDDSFVHEIQVDAIDLDNLRTGNANEIPALNDALLNAVIPIGEKICDPVNIQPWKGYVISSFDDKIIISSGKRSGLILGDKLEVYDSGNIFEGKDSRKFFIPGPKIGEIKITALYPDKAEAALISGKSINVGSTVKIK-
2696	GC_00000163	Core_metagenome	Seep_SRB1a_S7147B_SRB	1840	12	13	2	0	0.892696	0.966183	0.927987	PF16538.6	Flagellar assembly protein T, C-terminal domain			COG1462	Curli biogenesis system outer membrane secretion channel CsgG (CsgG) (PDB:3X2R) (PUBMED:24417346)			M	Cell wall/membrane/envelope biogenesis	MKFYYLKTFNQILVVIAICFLFSFASLIAGCSFLPAIKKIACDIKAPAGDLKKKVGITYFENRTFGAVNNFEKTFHIKLAESIKETCPDILIIKPGDTGYPDQMAVLPKLASGRIDNLVLAKTGRKLGLNAIVTGSLIDISGNKENRGILWFKNTYNFIRFQIVVEVYDTETGAKFFDDSFVHEIQVDAIDLDNLRTGNANEIPALNDALLNAVIPIGEKICDAVNSQPWKGYVISSFDDKIIISSGKRSGLILGDKLEVYDSGNIFEGKDSRKFFIPGPKIGEIKITALYPDKAEAALISGKNIKVGSTVKIK-
2697	GC_00000163	Core_metagenome	Seep_SRB1a_sp_CR9063A	692	12	13	2	0	0.892696	0.966183	0.927987	PF16538.6	Flagellar assembly protein T, C-terminal domain									MRFYYLKTFNQLLVVIAVCFLFSLAALIAGCSFLPAIKKIACDIKAPAGDLKKKVGITFFENRTFLAVNNFEKIFHIKLAKNIKETCPDILIIKPGDTGYPDQMAVPPKLASGRIDNLVLAKTGRRLGLNAIVTGSLMDINANKENRGILWFKNTYNFIRFQIVVEAYDTETGAKILDDSFDDEIQVDEIDLNNLRTGNTNEIPALNDALLNAVIPIGEKICDAVNIQPWKGYVISSFDDKIIISSGKRSGLILGDKLEVYDSGSIFEGKDGRKFFIPGLKIGEIKITALYPDRAEATLISGKSIKVGSVVKIK-
2698	GC_00000163	Core_metagenome	Seep_SRB1a_sp_CR9063B	573	12	13	2	0	0.892696	0.966183	0.927987	PF16538.6	Flagellar assembly protein T, C-terminal domain									MRFYYLKTFNQLLVVIAVCFLFSLAALIAGCSFLPAIKKIACDIKAPAGDLKKKVGITFFENRTFLAVNNFEKIFHIKLAKNIKETCPDILIIKPGDTGYPDQMAVPPKLASGRIDNLVLAKTGRRLGLNAIVTGSLMDINANKENRGILWFKNTYNFIRFQIVVEAYDTETGAKIFDDSFDDEIQVDEIDLNNLRTGNTNEIPALNDALLNAVIPIGEKICDAVNIQPWKGYVISSFDDKIIISSGKRSGLILGDKLEVYDSGSIFEGKGGRKFFIPGLKIGEIKITALYPDRAEATLISGKSIKVGSVVKIK-
2699	GC_00000163	Core_metagenome	Seep_SRB1a_sp_SM7059A	1043	12	13	2	0	0.892696	0.966183	0.927987	PF16538.6	Flagellar assembly protein T, C-terminal domain									---------------------------------MPAIKKIACDIKAPAGDLKKKVGITFFENHTFGAVNNFEKIFHIKLVESIKETCPDILIIKPGDTGHPDQMAVLPKLASGRIDNLVLAKTGRKLGLNAIVTGSLIDISGNKENRGILWFKNTYNFIRFQIVVEVYDTETGAKIFDDSFDDEIQVDEIDLYNLRTGKANEIPVLNDALLNAVIPIGEKICDAVNSQPWKGYVISSFDDKIIISSGKRSGLILGDKLDVYDSGNIFEGKDSQEFFIPGPKIGEIKITALYPDKAEAALISGKNIKVGSTVKIK-
2700	GC_00000164	Core_metagenome	B13_G4_sp003647525	176	12	13	2	0	0.933033	0.830384	0.878721	PF00905.23	Penicillin binding protein transpeptidase domain			COG0768	Cell division protein FtsI, peptidoglycan transpeptidase (Penicillin-binding protein 2) (FtsI) (PDB:6HZQ)	K05515	penicillin-binding protein 2 [EC:3.4.16.4]	D|M	Cell cycle control, cell division, chromosome partitioning|Cell wall/membrane/envelope biogenesis	-----------------MSKYLQSADTDWYKRRLTGVVFLVLTAFLVLIARLFYLQVIEGDELRRLSANNCIRLQNIEPSRGLIFDRNGKLLVDNRPSFDLNIILKDAKPVEHTIEMLSQYVDVPATELMSKISRNKGISFYTPVLLKQDIGRDALAAIEVHKYNLPGIVVSVKPRRHYIYKQNAAHLIGYLGEISSDELKSGKYSGYRAGDYIGKFGVEKTYEGLLRGKRGGRQVEVNAAGQVVRVLRTVEAFPGHNIYLSIDYLLQKKAEELLEGSAGAIIAMDPATGQILAMASSPAFDQNAFVDGMSHEQWDSLVSNPFRPMENKAVNAEYPPASVYKLVTAIAGLEEGIIDANTSFYCPGYYKCGNRIFRCWKKTGHDNVNVVKALAESCDVFFYQVGQKLGVDKLARYARACGLGSATGIDLDHEAKGLIPTAAWKRARTGIGWQLGETLSVAIGQGFNLVTPLQIMTLISEIANGGTRYKPLILKKIETAEGELVNENKSKVTGKLPAGQRTLEIVRKGLWETVNKRKGTAWIA-HVDDVDISGKTGTAQLVSRTGS-NDNASIDKTN---YLKPHAWFAA--------------YAPSKEPQIAVVVIIEHGEHGSSAAAPLARELITTYLSIINGLTKTQNA-------
2701	GC_00000164	Core_metagenome	B13_G4_sp013792055	1022	12	13	2	0	0.933033	0.830384	0.878721	PF00905.23	Penicillin binding protein transpeptidase domain			COG0768	Cell division protein FtsI, peptidoglycan transpeptidase (Penicillin-binding protein 2) (FtsI) (PDB:6HZQ)	K05515	penicillin-binding protein 2 [EC:3.4.16.4]	D|M	Cell cycle control, cell division, chromosome partitioning|Cell wall/membrane/envelope biogenesis	-----------------MSKYLQSTDSDWYKKRLTGVVFLVLTAFLVLIARLFYLQVIEGNELRRLSENNCIRLQNIDPSRGLIFDRNGKLLVDNRPSFDLNIILKDAKPVEHTIEMLSQYINVPATELMAKISRNKGISSYTPILLKQDIGRDALAAIEVHKYDLPGIVVSVKPRRHYIYKQSAAHLIGYLGEISSDELKSGKYSGYNAGDYIGKFGVEKTYESILRGNRGGRQVEVNAAGQVVRVLRTVDAVPGHNIYLSIDCLLQKKAEELLEGLAGAVIAMEPATGRILAMSSSPAFDQNAFVNGMSHEQWDSLVSNPFRPMENKAINAEYPPASVYKIVTAIAALEEGIIDANTSFYCPGYYKCGDRVFRCWEKRGHDKVNVVKALAESCDVFFYQVGQKLGVDRLAWYARACGLGSATGVDLDHEAKGLIPTAAWKKRRTGIGWQLGETLSVAIGQGYDLTTPLQMITLISGIANGGIRYKPLILRKVETAEGEIVNENNSKVTGKLPVSQRTLEIVRKGLWEAVNKRKGTAWIA-HVDDVDISGKTGTAQLVSRTGN-DASSSIDKADKFNHLKPHAWFVA--------------YAPSKEPKIAVVVIVEHGEHGSSAAAPIARELITTYLSIADELKISRSQQSNMES-
2702	GC_00000164	Core_metagenome	B13_G4_sp014237365a	2864	12	13	2	0	0.933033	0.830384	0.878721	PF00905.23	Penicillin binding protein transpeptidase domain			COG0768	Cell division protein FtsI, peptidoglycan transpeptidase (Penicillin-binding protein 2) (FtsI) (PDB:6HZQ)	K05515	penicillin-binding protein 2 [EC:3.4.16.4]	D|M	Cell cycle control, cell division, chromosome partitioning|Cell wall/membrane/envelope biogenesis	-----------------MSKYLQSADSNWYKRRLTGVVSLVLTAFLVLGARLFYLQVIKGNEFKRLSENNCIRLQNIDPSRGLIFDRNGKLMVDNRPSYDLNIILKDAEPVEHTIEMLSQYLDVPSTELMSKISRNKGISSYTPILLKQDIGRDALAAIEVHKYNLPGIVVSVKPRRHYIYKHSAAHLIGYLGEISSDELKSGKYSGYRAGDYIGKFGVEKTYESLLRGKRGGRQVEVNAAGQVVRVLRTVEAFPGHNIYLSIDYLLQKKAEELLEGLAGAIIAMVPATGQILAMTSSPAFDQNAFVNGMSHEQWDSLVANPFRPMENKAVNAEYPPASVYKIVTAIACLEEGIIDANTSFYCPGYYKCGNRVFRCWEKRGHDKVNVVKALAESCDVFFYQIGQKIGVDRLAWYARACGLGSETGIDIEHEAKGLIPTANWKRARTGIRWQLGETLTIAIGQGYNLVTPLQMMTLISGIANGGIRYKPLILRKVETAEGEIVNKNKSKITGRLPVSQRTLEIVRKGLWEVVNKRKGTAWIA-HVDDVDISGKTGTAQLVSRTGSNNDNASIDKANKLDHLKPHAWFVA--------------YAPSKEPQIAVVVIIEHGEHGSSAAAPLARELITTYLSID----------------
2703	GC_00000164	Core_metagenome	B13_G4_sp014237365b	2864	12	13	2	0	0.933033	0.830384	0.878721	PF00905.23	Penicillin binding protein transpeptidase domain			COG0768	Cell division protein FtsI, peptidoglycan transpeptidase (Penicillin-binding protein 2) (FtsI) (PDB:6HZQ)	K05515	penicillin-binding protein 2 [EC:3.4.16.4]	D|M	Cell cycle control, cell division, chromosome partitioning|Cell wall/membrane/envelope biogenesis	-----------------MSKYLQSADSNWYKRRLTGVVSLVLTAFLVLGARLFYLQVIKGNEFKRLSENNCIRLQNIDPSRGLIFDRNGKLMVDNRPSYDLNIILKDAEPVEHTIEMLSQYLDVPSTELMSKISRNKGISSYTPILLKQDIGRDALAAIEVHKYNLPGIVVSVKPRRHYIYKHSAAHLIGYLGEISSDELKSGKYSGYRAGDYIGKFGVEKTYESLLRGKRGGRQVEVNAAGQVVRVLRTVEAFPGHNIYLSIDYLLQKKAEELLEGLAGAIIAMVPATGQILAMTSSPAFDQNAFVNGMSHEQWDSLVANPFRPMENKAVNAEYPPASVYKIVTAIACLEEGIIDANTSFYCPGYYKCGNRVFRCWEKRGHDKVNVVKALAESCDVFFYQIGQKIGVDRLAWYARACGLGSETGIDIEHEAKGLIPTANWKRARTGIRWQLGETLTIAIGQGYNLVTPLQMMTLISGIANGGIRYKPLILRKVETAEGEIVNKNKSKITGRLPVSQRTLEIVRKGLWEVVNKRKGTAWIA-HVDDVDISGKTGTAQLVSRTGSNNDNASIDKANKLDHLKPHAWFVA--------------YAPSKEPQIAVVVIIEHGEHGSSAAAPLARELITTYLSID----------------
2704	GC_00000164	Core_metagenome	FWG171_EthSRB1	1877	12	13	2	0	0.933033	0.830384	0.878721	PF00905.23	Penicillin binding protein transpeptidase domain			COG0768	Cell division protein FtsI, peptidoglycan transpeptidase (Penicillin-binding protein 2) (FtsI) (PDB:6HZQ)	K05515	penicillin-binding protein 2 [EC:3.4.16.4]	D|M	Cell cycle control, cell division, chromosome partitioning|Cell wall/membrane/envelope biogenesis	-----------------MSKYLQSADSDWYKKRLTGVVFLVLAAFLILIARLFYLQVIEGNKFRRLSENNCIRLQNIDPSRGLIFDRNGKLLVDNRPSFDLSIILKDAKPVEDTIEMLSQYIDVPATELMSKISHNRGASSYAPVLLKQDIGRDALAAIEVHKYNLPGIVVSVKPRRHYIYKQSAAHLIGYLSEISSDELKSEKYSCNKAGDYIGKFGVEKIYESLLRGKRGGRQVEVNVAGQVVRVLRTVEAFPGHNIYLSIDGLLQKKAEELLEGLAGTIIAMEPATGQILAMASSPAFDQNAFVNGMSHKQWDSLISNPFRPMENKAINAEYPPASIYKIVTAIAGLEEGIIDENTSFHCPGYYKCGNSVFRCWEKKGHDKVNVVKALAESCDVFFYQVGQKLGVDKLAWYARACGLGSSTGINLDYEAKGLIPTADWKRRRTGIGWQLGETLSVAIGQSYNLVTPLQMMTLISGIANGGIRHQPLILRKVETAKGEIVSENNRKITGKLPACQRTLDIVRKGLWDAVNKRKGTAWISEHIDDVDISGKTGTAQLVGRKGG-DDSAYKDKIHQFDHLKPHAWFAA--------------YAPSKEPQIAVVVIVEHGEHGSSAAAPLAKELIRTYLSISN---------------
2705	GC_00000164	Core_metagenome	FWG172_EthSRB1	1543	12	13	2	0	0.933033	0.830384	0.878721	PF00905.23	Penicillin binding protein transpeptidase domain			COG0768	Cell division protein FtsI, peptidoglycan transpeptidase (Penicillin-binding protein 2) (FtsI) (PDB:6HZQ)	K05515	penicillin-binding protein 2 [EC:3.4.16.4]	D|M	Cell cycle control, cell division, chromosome partitioning|Cell wall/membrane/envelope biogenesis	-----------------MIKYLQGADSDWYKRRLTGAVFLVLTAFLVLIARLFYLQVIEGNELRRLSENNCIRLQNIDPSRGLIFDRNGKLLVDNRPSFDLNIILKDAKPVEHTIEILSQYIDVPATEFMSKINRHKGISSYTPILLKQDIGRDALAAIEVHKYNLPGIVVSVKPRRHYIYRQSAAHLIGYLGEISSDELKSGKYSGYRAGDYIGKFGVEKTYEGLLRGKRGGRQVEVNAAGQVVRVLRTVEAFPGHNIYLSIDYLLQKKAEELLEGLAGAIIVMEPATGHILAMASSPAFDQNAFVNGMSHEQWDSLVSNPFRPMENKAVNAEYPPASVYKIVTAIACLEEGIIDANTSFYCPGYYKCGNRVFRCWKKRGHDKVNVVKALAESCDVFFYQVGQKLGVDRLAWYARACGLGSATGIDLDHEAKGLIPTAAWKRARTGIGWQLGETLSVAIGQGYNLVTPLQMMTLISGIANGGIRYKPLIFKKIETAEGKLINENNSKVTGRLAVSQRTLEIVRKGLWEAVNKRKGTAWIA-HVDDVDISGKTGTAQLVSRTGS-NDNTSIDKVNKLNQLKPHAWFVA--------------YAPSEDPQIAVGVIVEHGEHGSSAAAPLARELITTYLSIGGELTLTSNNSDKDKKG
2706	GC_00000164	Core_metagenome	Seep_SRB1a_AB_03_Bin_172	6179	12	13	2	0	0.933033	0.830384	0.878721	PF00905.23	Penicillin binding protein transpeptidase domain			COG0768	Cell division protein FtsI, peptidoglycan transpeptidase (Penicillin-binding protein 2) (FtsI) (PDB:6HZQ)			D|M	Cell cycle control, cell division, chromosome partitioning|Cell wall/membrane/envelope biogenesis	---------------------------------------------------------------------------------------------------------------------------------------------------------------------------------------------------------------------------------------------------------------------------------------------------------------------MSHEQWDSLVSNPFRPMENKAVNAEYPPASVYKIVTAIAGLEEGIIDANTSFYCPGHYKCGNRVFRCWKKRGHGKVNIVKALAESCDVFFYHVGQKLGVDKLAWYARACGLGSATGIDLDHEAKGLIPTAAWKRARTGIGWQIGETLSVAIGQGFNLVTPLQMVTLISEIANGGIRYKPLILKKVETAEGELVNENKSKVTGKLPASQGTLEIVRKGLWEVVNKRNGTAWIA-HVDEVDISGKTGTAQLVSRTGS-NDNASIDKAN---YLKPHAWFVAYAPSKEPQIAVVVIYAPSKEPQIAVVVIVEHGEHGSSAAAPLARELITTYLSIVGDFDVK----------
2707	GC_00000164	Core_metagenome	Seep_SRB1a_AB_03_Bin_172	6180	12	13	2	0	0.933033	0.830384	0.878721	PF03717.16	Penicillin-binding Protein dimerisation domain			COG0768	Cell division protein FtsI, peptidoglycan transpeptidase (Penicillin-binding protein 2) (FtsI) (PDB:6HZQ)			D|M	Cell cycle control, cell division, chromosome partitioning|Cell wall/membrane/envelope biogenesis	-----------------MSKYLHSTDSDWYKRRLPGVVFLVLTAFLVLIARLFYLQVIEGDELRRLSENNCIRLQNIDPPRGLIFDRNGKLLVDNRPSFDLNIILKDAKPVEHTIERLSQYIDIPGTELMPRISRKKGISSYSPVLLKQDIDRNTLAAIEVHKYNLPGIVVSVKPRRHYIYKQSAAHLIGYLGEISSDELKSGKYSDYRAGDYIGKFGVEKTYEGLLRGKRGGRQVEVNAAGQVVRVLKTVEAFPGHNIYLSIDYLLQKRAEELLEGLPGAIIAMEPATGCI-----------------------------------------------------------------------------------------------------------------------------C------------------------------------------------------------------------------------------------------------------------------------------------------------------------------------------------------------------------------------------------
2708	GC_00000164	Core_metagenome	Seep_SRB1a_Meg22_02_Bin_90	2079	12	13	2	0	0.933033	0.830384	0.878721	PF00905.23	Penicillin binding protein transpeptidase domain			COG0768	Cell division protein FtsI, peptidoglycan transpeptidase (Penicillin-binding protein 2) (FtsI) (PDB:6HZQ)	K05515	penicillin-binding protein 2 [EC:3.4.16.4]	D|M	Cell cycle control, cell division, chromosome partitioning|Cell wall/membrane/envelope biogenesis	-----------------MSKYLQSADTDWYKRRLTGVVFLVLTAFLVLIARLFYLQVIEGDELRRLSANNCIRLQNIEPSRGLIFDRNGKLLVDNRPSFDLNIILKDAKPVEHTIEMLSQYVDVPATELMSKISRNKGISFYTPVLLKQDIGRDALAAIEVHKYNLPGIVVSVKPRRHYIYKQNAAHLIGYLGEISSDELKSGKYSGYRAGDYIGKFGVEKTYEGLLRGKRGGRQVEVNAAGQVVRVLRTVEAFPGHNIYLSIDYLLQKKAEELLEGSAGAIIAMDPATGQILAMASSPAFDQNAFVDGMSHEQWDSLVSNPFRPMENKAINAEYPPASVYKIVTAIAALEEGIIDENTTFYCPGYYKCGNRVFRCWKKRGHDKVNVVKALAESCDVFFYQVGQKLGVDRLAWYARACGLGSATGIDLNHEANGLIPTAAWKRARTGIRWQLGETLSVAIGQGYNLATPLQMMSLISEIANGGIRYKPLILKKVETAEGELINENKSKVTGKLPAGQRTLEIVRQGLWDVVNKKKGTAWIA-HVDDVDISGKTGTAQLVSRTGS-NDDASIDKANKPDHLKSHAWFAA--------------YAPSKDPQIAVVVIVEHGEHGSSAAAPLASELITTYLSIVGELTLTSNKSDKDKT-
2709	GC_00000164	Core_metagenome	Seep_SRB1a_S7142MS3	310	12	13	2	0	0.933033	0.830384	0.878721	PF00905.23	Penicillin binding protein transpeptidase domain			COG0768	Cell division protein FtsI, peptidoglycan transpeptidase (Penicillin-binding protein 2) (FtsI) (PDB:6HZQ)	K05515	penicillin-binding protein 2 [EC:3.4.16.4]	D|M	Cell cycle control, cell division, chromosome partitioning|Cell wall/membrane/envelope biogenesis	-----------------MSKYLHSTDSDWYKRRLTGVVFLVLTAFLVLIARVFYLQVIEGNELRRLSENNCIRLQNIDPSRGLIFDRNGKLLVDNRPSFDLNIILKDAKPVEHTIEMLSQYIDVPATELMSKISRNKGISSYTPILLKQDIGRDALAAIEVHKYNLPGIVVSVKPRRHYIYKQSAAHLIGYLGEISSDELKSGKYSAYRAGDYIGKFGVEKTYEGLLRGKRGGRQVEVNATGRVVRVLKTVESFPGHNVYLSIDYLLQKKAEELLEGLAGAIIAMEPATGQILAMASSPAFDQNAFVDGMSHEQWDSLVSNPFRPMENKAVNAEYPPASVYKIVTAIACLEEGIIDANTSFYCPGHYKCGNRVFRCWEKRGHNKVNVVKALAESCDVFFYQVGQKLGVDRLAWYARACGLGSATGIDLDHEAKGLIPTAAWKRARTGIGWQLGETLSVAIGQGYNLTTPLQMMTLISGIANGGIRYKPLILRKVETAEGEIVNENNSKVTGRLPVSQRTLEIVRKGLWETVNKRKGTAWIA-HVDDVDISGKTGTAQLVSRTGS-NDNASIDKANKLDHLKPHAWFVA--------------YAPSKEPQIAVVVIVEHGEHGSSAAAPLAKELITTYLLKDKKG-------------
2710	GC_00000164	Core_metagenome	Seep_SRB1a_sp_CR9063A	1069	12	13	2	0	0.933033	0.830384	0.878721	PF00905.23	Penicillin binding protein transpeptidase domain			COG0768	Cell division protein FtsI, peptidoglycan transpeptidase (Penicillin-binding protein 2) (FtsI) (PDB:6HZQ)	K05515	penicillin-binding protein 2 [EC:3.4.16.4]	D|M	Cell cycle control, cell division, chromosome partitioning|Cell wall/membrane/envelope biogenesis	-----------------MSKYLQSTDSDWYKRRLTGVVFLVLTAFLVLIARLFYLQVIEGEELRRLSENNCIRLQNIDPSRGLIFDRNGKLLVDNRPSFDLNIILKDAKPVEHTIEKLSQYIDVPATELMSKISRNKGISFYTPVLLKQDIGRDALAAIEVHKYNLPGIVVSVKPRRHYIYKQSAAHLIGYLGEISSDELKSGKYSGYRAGDYIGKFGVEKTYEGLLRGKRGGRQVEVNAAGQVVRVLRTVEAFPGHNIYLSIDYLLQKKAEELLEGLAGAIIAMDPATGQILAMASSPAFDQNAFVDGMSHEQWDSLVSNPFRPMENKAVNAEYPPASVYKIVTAIAALEEGIIDANTSFYCPGYYKCGNRVFRCWKKRGHDKVNVVKALAESCDVFFYHVGQKLGVDRLAWYARACGLGSATGINLDYEAKGLIPTTAWKRARTGIGWQLGETLSVAIGQGYNLATPLQMMTLISEIANGGIRYKPLILKKVETAEGELVNENKSKVTGKLPASQRTLEIVRKGLWEVVNKRKGTAWIA-HVDDVDISGKTGTAQLVSRTGS-NDNASIDKANKPDHLKPHAWFAA--------------YAPSKEPQIAVVVIVEHGEHGSSAAAPLARELITTYLSNLS---------------
2711	GC_00000164	Core_metagenome	Seep_SRB1a_sp_CR9063B	2525	12	13	2	0	0.933033	0.830384	0.878721	PF00905.23	Penicillin binding protein transpeptidase domain			COG0768	Cell division protein FtsI, peptidoglycan transpeptidase (Penicillin-binding protein 2) (FtsI) (PDB:6HZQ)	K05515	penicillin-binding protein 2 [EC:3.4.16.4]	D|M	Cell cycle control, cell division, chromosome partitioning|Cell wall/membrane/envelope biogenesis	-----------------MSKYLQSTDSDWYKRRLTGVVFLVLTAFLVLIARLFYLQVIEGEELRRLSENNCIRLQNIDPSRGLIFDRNGKLLVDNRPSFDLNIILKDAKPVEHTIEKLSQYIDVPATELMSKISRNKGISFYTPVLLKQDIGRDALAAIEVHKYNLPGIVVSVKPRRHYIYKQSAAHLIGYLGEISSDELKSGKYSGYRAGDYIGKFGVEKTYEGLLRGKRGGRQVEVNAAGQVVRVLRTVEAFPGHNIYLSIDYLLQKKAEELLEGLAGAIIAMDPATGQILAMASSPAFDQNAFVDGMSHEQWDSLVSNPFRPMENKAVNAEYPPASVYKIVTAIAALEEGIIDANTSFYCPGYYKCGNRVFRCWKKRGHDKVNVVKALAESCDVFFYHVGQKLGVDRLAWYARACGLGSATGINLDYEAKGLIPTAAWKRARTGIGWQLGETLSVAIGQGYNLATPLQMMTLISEIANGGIRYKPLILKKVETAEGELVNENKSKVTGKLPASQRTLEIVRKGLWEVVNKRKGTAWIA-HVDDVDISGKTGTAQLVSRTGS-NDNASIDKANKLDHLKPHAWFAA--------------YAPSKEPQIAVVVIVEHGEHGSSAAAPLARELITTYLSIVGELTLTSNKSDKDKT-
2712	GC_00000164	Core_metagenome	Seep_SRB1a_sp_SM7059A	2155	12	13	2	0	0.933033	0.830384	0.878721	PF00905.23	Penicillin binding protein transpeptidase domain			COG0768	Cell division protein FtsI, peptidoglycan transpeptidase (Penicillin-binding protein 2) (FtsI) (PDB:6HZQ)	K05515	penicillin-binding protein 2 [EC:3.4.16.4]	D|M	Cell cycle control, cell division, chromosome partitioning|Cell wall/membrane/envelope biogenesis	MHSCYWPSPEEEYKRETLSKYLHSTDSDWYKRRLTGVVFLVLTAFLVLIARVFYLQVIEGNELRRLSENNCIRLQNIDPSRGLIFDRNGKLLVDNRPSFDLNIILKDAKPVEHTIETLSQYIDVPATELMSKISRNKGISSYTPILLKQDIGRDALAAIEVHKYNLPGIVVSVKPRRHYIYKQSAAHLIGYLGEISSDELKSGKYSAYRAGDYIGKFGVEKTYEGLLRGKRGGRQVEVNATGRVVRVLKTVESFPGHNVYLSIDYLLQKKAEELLEGLAGAIIAMEPATGQILAMASSPAFDQNAFVDGMSHEQWDSLVSNPFRPMENKAVNAEYPPASVYKIVTAIACLEEGIIDANTSFYCPGHYKCGNRVFRCWEKRGHNKVNVVKALAESCDVFFYQVGQKLGVDRLAWYARACGLGSATGIDLDHEAKGLIPTAAWKRARTGIGWQLGETLSVAIGQGYNLTTPLQMMTLISGIANGGIRYKPLILRKVETAEGEIVNENNSKVTGRLPVSQRTLEIVRKGLWETVNKRKGTAWIA-HVDDVDISGKTGTAQLVSRTGS-NDNASIDKANKLNHLKPHAWFVA--------------YAPSKEPQIAVVVIVEHGEHGSSAAAPLARELITTYLLKDKKG-------------
2713	GC_00000165	Core_metagenome	B13_G4_sp003647525	1541	13	13	1	0	0.94597	0.977846	0.961644	PF00185.25	Aspartate/ornithine carbamoyltransferase, Asp/Orn binding domain	COG0078	Arginine biosynthesis	COG0078	Ornithine carbamoyltransferase (ArgF) (PDB:1A1S)	K00611	ornithine carbamoyltransferase [EC:2.1.3.3]	E	Amino acid transport and metabolism	------MNKDILTLLDLETKDFELFFKRALELKKNQRQIIEKRPLAGKTLGLIFDKPSTRTRLSFEVAMIQLGGASIFISSRDTQMVRNEPVRDTARVLSRYLDGLAIRTYSQDLLEEFAEFSTIPVINALTDLYHPCQVLSDLMTVIEYKGGYDGLKITWVGDGNNVSHSWINAAAVLGLNLVLACPEGYYPDTDILETARERGRGSIIVTSDPVEAVKHADVIYTDVWASMGQESEHDVRKRIFAPFKVDKELLENASKDVIIMHCLPVHRGEEMSEEVLECPNSVVWDQSENKLHMHKAILEVLIGK
2714	GC_00000165	Core_metagenome	B13_G4_sp013792055	419	13	13	1	0	0.94597	0.977846	0.961644	PF00185.25	Aspartate/ornithine carbamoyltransferase, Asp/Orn binding domain	COG0078	Arginine biosynthesis	COG0078	Ornithine carbamoyltransferase (ArgF) (PDB:1A1S)	K00611	ornithine carbamoyltransferase [EC:2.1.3.3]	E	Amino acid transport and metabolism	------MNKDILTLLDLEKEDFELFFKRALELKKNKKKGIEERSLAGKTLGLIFDKPSTRTRLSFEVAMIQLGGASIFISAKDTQMVRNEPVRDTARVLSRYLDGLAIRTYSQDLLKEFAEFSAIPVINALTDLYHPCQVLSDLMTVIEHKGGYEGLKITWVGDGNNVSHSWINAAAVLGLNLVLACPEGYYPDTDILEKARERSHGSIIVTSDPVEAAKNADVIYTDVWASMGQESEQKARARVFEPFHVDKELLENSSQDVIIMHCLPVHRGEEISEEVLEGPHSVVWDQSENKLHMHKAILEVLIK-
2715	GC_00000165	Core_metagenome	B13_G4_sp014237365a	2405	13	13	1	0	0.94597	0.977846	0.961644	PF00185.25	Aspartate/ornithine carbamoyltransferase, Asp/Orn binding domain	COG0078	Arginine biosynthesis	COG0078	Ornithine carbamoyltransferase (ArgF) (PDB:1A1S)	K00611	ornithine carbamoyltransferase [EC:2.1.3.3]	E	Amino acid transport and metabolism	------MNKDILTLLDLEKKDFELFFKRALELKKNQRKNFEKRPLAGKTFGLIFDKPSTRTRLSFEAAMIQLGGASIFISSRDTQMVRNEPVRDTARVLSRYLDGLAIRTYSQDLLKEFAEFSTIPVINALTDLYHPCQVLSDLMTVIEYKGGYEDLKITWVGDGNNVSHSWINAAAVLGLNLVLACPEGYYPDTNILEAARKRGHGSIIVTSDPVEAVKDADVIYTDVWASMGQESEHSTRKRVFEFFQVDKELVKNASKDVIIMHCLPVHRGEEISEEVLECPNSVVWDQSENKLHMHKAILEVLIK-
2716	GC_00000165	Core_metagenome	B13_G4_sp014237365b	2405	13	13	1	0	0.94597	0.977846	0.961644	PF00185.25	Aspartate/ornithine carbamoyltransferase, Asp/Orn binding domain	COG0078	Arginine biosynthesis	COG0078	Ornithine carbamoyltransferase (ArgF) (PDB:1A1S)	K00611	ornithine carbamoyltransferase [EC:2.1.3.3]	E	Amino acid transport and metabolism	------MNKDILTLLDLEKKDFELFFKRALELKKNQRKNFEKRPLAGKTFGLIFDKPSTRTRLSFEAAMIQLGGASIFISSRDTQMVRNEPVRDTARVLSRYLDGLAIRTYSQDLLKEFAEFSTIPVINALTDLYHPCQVLSDLMTVIEYKGGYEDLKITWVGDGNNVSHSWINAAAVLGLNLVLACPEGYYPDTNILEAARKRGHGSIIVTSDPVEAVKDADVIYTDVWASMGQESEHSTRKRVFEFFQVDKELVKNASKDVIIMHCLPVHRGEEISEEVLECPNSVVWDQSENKLHMHKAILEVLIK-
2717	GC_00000165	Core_metagenome	FWG172_EthSRB1	1665	13	13	1	0	0.94597	0.977846	0.961644	PF00185.25	Aspartate/ornithine carbamoyltransferase, Asp/Orn binding domain	COG0078	Arginine biosynthesis	COG0078	Ornithine carbamoyltransferase (ArgF) (PDB:1A1S)	K00611	ornithine carbamoyltransferase [EC:2.1.3.3]	E	Amino acid transport and metabolism	------MNKDILTLLDLEKKDFELFFKRALELKKNQRKNIEKRPLAGKTFGLIFDKPSTRTRLSFEAAMIQLGGASIFISSTDTQMVRNEPVRDTARVLSRYLDGLAIRTYSQNILKEFAEFSAIPVINALTDLYHPCQVLSDLMTVIEYKGGYEDLKITWVGDGNNVSHSWINAAAVLGLNLVLACPEGYCPDTDILEAACERGHGSIIVTSDPVEAVKNADVIYTDVWASMGQEREHSTRKRIFKPFQVDKELLKNASKDVIIMHCLPVHRGEEMSEEVLEGPNSVVWDQSENKLHMHKAILEVLIK-
2718	GC_00000165	Core_metagenome	Seep_SRB1a_AB_03_Bin_172	4068	13	13	1	0	0.94597	0.977846	0.961644	PF00185.25	Aspartate/ornithine carbamoyltransferase, Asp/Orn binding domain	COG0078	Arginine biosynthesis	COG0078	Ornithine carbamoyltransferase (ArgF) (PDB:1A1S)	K00611	ornithine carbamoyltransferase [EC:2.1.3.3]	E	Amino acid transport and metabolism	------MNKDILTLLDLERKDFELFFKRALELKKNQRQNIEKRPLAGKTLGLIFDKPSTRTRLSFEVAMIQMGGASIFISSRDTQMVRNEPVRDTARVLSRYLDCLAIRTYSQDFLKEIAEFSTIPVINALTDLYHPCQVLSDLMTVIEYKGGYEGLKITWVGDGNNVSHSWINAAAVLGLNFVLACPEGYYPDTDILETARERGCGSIIVTSDPVEAVKDADVIYTDVWTSMGQESEHSTRKRVFESFRVDEGLLKNASKDVIIMHCLPVHRGEEMSEEVLEGPNSVVWDQSENKLHMHKAILEVLIGK
2719	GC_00000165	Core_metagenome	Seep_SRB1a_Meg22_02_Bin_90	67	13	13	1	0	0.94597	0.977846	0.961644	PF00185.25	Aspartate/ornithine carbamoyltransferase, Asp/Orn binding domain	COG0078	Arginine biosynthesis	COG0078	Ornithine carbamoyltransferase (ArgF) (PDB:1A1S)	K00611	ornithine carbamoyltransferase [EC:2.1.3.3]	E	Amino acid transport and metabolism	MSGRIAMNKDILTLLDLEKKDFELFFKRALELKKNQRKSIEKRPLAGKTLGLIFDKPSTRTRLSFEVAMIQLGGASIFISSKDTQMVRNEPVRDTARVLSRYLDGLAIRTYSQDLLKEFAEFSTIPIINALTDLYHPCQVLSDLMTVIEYKGGYENLKITWVGDGNNVSHSWINAAAVLGLNLVLACPEGYYPDTDILETAFEKGHGSIIVTSDPVEAVKHADVVYTDVWASMGQENEHSTRKRIFKRFQVDKKLLENASKDVIIMHCLPVHRGEEISEEVLECPNSVVWDQSENKLHMHKAILEVLMK-
2720	GC_00000165	Core_metagenome	Seep_SRB1a_S7142MS3	64	13	13	1	0	0.94597	0.977846	0.961644	PF00185.25	Aspartate/ornithine carbamoyltransferase, Asp/Orn binding domain	COG0078	Arginine biosynthesis	COG0078	Ornithine carbamoyltransferase (ArgF) (PDB:1A1S)	K00611	ornithine carbamoyltransferase [EC:2.1.3.3]	E	Amino acid transport and metabolism	------MNKDILTLLDLEKEDFELFFKRALELKKNQRKNIEKRPLAGKTLGLIFDKPSTRTRLSFEVAMIQIGGASIFISSKDTQMVRNEPVRDTARVLSRYLDGLAIRTYSQDLLKEFAEFSTIPVINALTDLYHPCQVLSDLMTVIEHKGGYEGLKITWVGDGNNVSHSWINAAAVLGLNLVLACPEGYYPDTDILETARERGHGSIIVTSDPVEAVKHADVIYTDVWASMGQESEHSTRKRVFEPFQVDKGLLKNASKDVIIMHCLPVHRGEEMSEEVLECPNSVVWDQSENKLHMHKAILEVLIK-
2721	GC_00000165	Core_metagenome	Seep_SRB1a_S7147A_SRB	1494	13	13	1	0	0.94597	0.977846	0.961644	PF00185.25	Aspartate/ornithine carbamoyltransferase, Asp/Orn binding domain	COG0078	Arginine biosynthesis	COG0078	Ornithine carbamoyltransferase (ArgF) (PDB:1A1S)	K00611	ornithine carbamoyltransferase [EC:2.1.3.3]	E	Amino acid transport and metabolism	------MNKDILTLLDLEKEDFELFFKRALELKKNQRKNIKKRPLAGKTFGLIFDKPSTRTRLSFEVAMIQLGGASIFIGSKDTQMVRNEPVRDTARVLSRYLDGLAIRTYSQDLLKEFAEFSTIPVINALTDLYHPCQVLSDLMTVIEHKGGYEGLKITWVGDGNNVSHSWINAAAVLGLNLVLACPEGYYPDTDILETACERGHRSIIVTSDIVEAVKDADVIYTDVWASMGQESEHSTRKRVFEPFQVDKGLLKNASKDVIIMHCLPVHRGEEMSEEVLECPNSVVWDQSENKLHMHKAILEVLIT-
2722	GC_00000165	Core_metagenome	Seep_SRB1a_S7147B_SRB	979	13	13	1	0	0.94597	0.977846	0.961644	PF00185.25	Aspartate/ornithine carbamoyltransferase, Asp/Orn binding domain	COG0078	Arginine biosynthesis	COG0078	Ornithine carbamoyltransferase (ArgF) (PDB:1A1S)	K00611	ornithine carbamoyltransferase [EC:2.1.3.3]	E	Amino acid transport and metabolism	------MNKDILTLLDLEKEDFELFFKRALELKKNQRKNIEKRPLAGKTFGLIFDKPSTRTRLSFEVAMIQLGGASIFIGSKDTQMVRNEPVRDTARVLSRYLDGLAIRTYSQDLLKEFAEFSTIPVINALTDLYHPCQVLSDLMTVIEHKGGYEGLKITWVGDGNNVSHSWINAAAVLGLNLVLACPEGYYPDTDILESARERGHGSIIVTSDPVEAVKQADVIYTDVWASMGQESEHSTRKRVFEPFQVDKGLLKNASKDVIIMHCLPVHRGEEMSEEVLECPNSVVWDQSENKLHMHKAILEVLIK-
2723	GC_00000165	Core_metagenome	Seep_SRB1a_sp_CR9063A	2057	13	13	1	0	0.94597	0.977846	0.961644	PF00185.25	Aspartate/ornithine carbamoyltransferase, Asp/Orn binding domain	COG0078	Arginine biosynthesis	COG0078	Ornithine carbamoyltransferase (ArgF) (PDB:1A1S)	K00611	ornithine carbamoyltransferase [EC:2.1.3.3]	E	Amino acid transport and metabolism	------MNKDILSLLDLERKDFELFFKRALELKKNQRKSIEKRPLAGKTLGLIFDKPSTRTRLSFEVAMIQLGGASIFISSKDTQMVRNEPVRDTARVLSRYLDGLAIRTYSQDLLKEFAEFSTIPVINALTDLYHPCQVLSDLMTVIEYKGGYENLKTTWVGDGNNVSHSWINAAAVLGLNLVLACPEGYYPDADILETALERGHGSIIVTSDPVEAVKHADVIYTDVWASMGQESEHSVRKRIFEPFQVDKELLKNASKDVIIMHCLPVHRGEEMSEEVLECPNSVVWDQSENKLHMHKAILEVLIK-
2724	GC_00000165	Core_metagenome	Seep_SRB1a_sp_CR9063B	1941	13	13	1	0	0.94597	0.977846	0.961644	PF00185.25	Aspartate/ornithine carbamoyltransferase, Asp/Orn binding domain	COG0078	Arginine biosynthesis	COG0078	Ornithine carbamoyltransferase (ArgF) (PDB:1A1S)	K00611	ornithine carbamoyltransferase [EC:2.1.3.3]	E	Amino acid transport and metabolism	------MNKDILSLLDLERKDFELFFKRALELKKNQRKSIEKRPLAGKTLGLIFDKPSTRTRLSFEVAMIQLGGASIFISSKDTQMVRNEPVRDTARVLSRYLDGLAIRTYSQDLLKEFAEFSTIPVINALTDLYHPCQVLSDLMTVIEYKGGYENLKTTWVGDGNNVSHSWINAAAVLGLNLVLACPEGYYPDADILETALERGHGSIIVTSDPVEAVKHADVIYTDVWASMGQESEHSVRKRIFEPFQVDKELLKNASKDVIIMHCLPVHRGEEMSEEVLECPNSVVWDQSENKLHMHKAILEVLIK-
2725	GC_00000165	Core_metagenome	Seep_SRB1a_sp_SM7059A	1583	13	13	1	0	0.94597	0.977846	0.961644	PF00185.25	Aspartate/ornithine carbamoyltransferase, Asp/Orn binding domain	COG0078	Arginine biosynthesis	COG0078	Ornithine carbamoyltransferase (ArgF) (PDB:1A1S)	K00611	ornithine carbamoyltransferase [EC:2.1.3.3]	E	Amino acid transport and metabolism	------MNKDILTLLDLEREDFELFFKRALELKKNQRKNIKKRPLAGKTLGLIFDKPSTRTRLSFEVAMIQLGGASIFISSKDTQMVRNEPVRDTARVLSRYLDALAIRTYSQDLLKEFAEFSTIPVINALTDLYHPCQVLSDLMTVIEHKGGYEGLKITWVGDGNNVSHSWINAAAVLGLNLVLACPEGYYPDTDILETARERGRGSIIVTSDSVEAVKHADVIYTDVWASMGQESEHSTRKRVFEPFQVDKGLLKNASKDVIIMHCLPVHRGEEMSEEVLECPNSVVWDQSENKLHMHKAILEVLIK-
2726	GC_00000166		B13_G4_sp014237365a	274	6	13	6	0	0.715651	0.687548	0.701318	PF01527.21	Transposase			COG2963	Transposase InsE and inactivated derivatives (InsE) (PDB:2JN6) (PUBMED:23818957)	K07483	transposase	X	Mobilome: prophages, transposons	---MKKSYTKDFKARVALDAIKGQKTVNELATEYGIHCNQIGQWKKKLITESTEIFSQNRGRDSKAHEAEKDRLYQQIGKLQVEVDWLKK----------------------------------TVGYRT-----
2727	GC_00000166		B13_G4_sp014237365a	2083	6	13	6	0	0.715651	0.687548	0.701318	PF01527.21	Transposase			COG2963	Transposase InsE and inactivated derivatives (InsE) (PDB:2JN6) (PUBMED:23818957)	K07483	transposase	X	Mobilome: prophages, transposons	MSGVRKRHSAPFKAKVALEAIKQDKTIAQLSGEYGVHSNQISRWKQHLVLELPGIFTGKKKAKEKKAEELQAELYRQIGQLKVELDWVKK----------------------------------KSELLC-----
2728	GC_00000166		B13_G4_sp014237365b	274	6	13	6	0	0.715651	0.687548	0.701318	PF01527.21	Transposase			COG2963	Transposase InsE and inactivated derivatives (InsE) (PDB:2JN6) (PUBMED:23818957)	K07483	transposase	X	Mobilome: prophages, transposons	---MKKSYTKDFKARVALDAIKGQKTVNELATEYGIHCNQIGQWKKKLITESTEIFSQNRGRDSKAHEAEKDRLYQQIGKLQVEVDWLKK----------------------------------TVGYRT-----
2729	GC_00000166		B13_G4_sp014237365b	2083	6	13	6	0	0.715651	0.687548	0.701318	PF01527.21	Transposase			COG2963	Transposase InsE and inactivated derivatives (InsE) (PDB:2JN6) (PUBMED:23818957)	K07483	transposase	X	Mobilome: prophages, transposons	MSGVRKRHSAPFKAKVALEAIKQDKTIAQLSGEYGVHSNQISRWKQHLVLELPGIFTGKKKAKEKKAEELQAELYRQIGQLKVELDWVKK----------------------------------KSELLC-----
2730	GC_00000166		FWG172_EthSRB1	2458	6	13	6	0	0.715651	0.687548	0.701318	PF01527.21	Transposase			COG2963	Transposase InsE and inactivated derivatives (InsE) (PDB:2JN6) (PUBMED:23818957)	K07483	transposase	X	Mobilome: prophages, transposons	--MSRKKHSKELKARIALDAIKGQKTMSELASEYRVHSNQIGRWKKQLLESAPDIFNRGKDKETEKKEVERDRLYKKVGQLQIEVDWLKK----------------------------------RQVIWNERR--
2731	GC_00000166		FWG172_EthSRB1	2319	6	13	6	0	0.715651	0.687548	0.701318	PF01527.21	Transposase			COG2801|COG2963	Transposase InsO and inactivated derivatives (Tra5)|Transposase InsE and inactivated derivatives (InsE) (PDB:2JN6) (PUBMED:23818957)	K07483	transposase	X|X	Mobilome: prophages, transposons|Mobilome: prophages, transposons	#NAME?
2732	GC_00000166		FWG172_EthSRB1	1905	6	13	6	0	0.715651	0.687548	0.701318	PF01527.21	Transposase			COG2963	Transposase InsE and inactivated derivatives (InsE) (PDB:2JN6) (PUBMED:23818957)	K07483	transposase	X	Mobilome: prophages, transposons	--MSRKKHSKELKARIALDAIKGQKTMSELASEYRVHSNQIGRWKKQLLESAPDIFNRGKRQRD-----------------------------------------------------------------------
2733	GC_00000166		FWG172_EthSRB1	1753	6	13	6	0	0.715651	0.687548	0.701318					COG2963	Transposase InsE and inactivated derivatives (InsE) (PDB:2JN6) (PUBMED:23818957)			X	Mobilome: prophages, transposons	--MSRKKHSKELKARIALDAIKGQKTMSELASEYRVHSNQIGR--------------------------------------------------------------------------------------------
2734	GC_00000166		FWG172_EthSRB1	1752	6	13	6	0	0.715651	0.687548	0.701318					COG2963	Transposase InsE and inactivated derivatives (InsE) (PDB:2JN6) (PUBMED:23818957)			X	Mobilome: prophages, transposons	-----------------------------------------------MLESAPDIFNREKDKETEKKEVERDRLYKKVGQLQIEVDWLKK----------------------------------RQVIWDERR--
2735	GC_00000166		FWG172_EthSRB1	1602	6	13	6	0	0.715651	0.687548	0.701318					COG2963	Transposase InsE and inactivated derivatives (InsE) (PDB:2JN6) (PUBMED:23818957)			X	Mobilome: prophages, transposons	--MSRKKHSKELKARIALDAIKGQKTMSELASEYRVHSNQI----RSSCLSQPLIFLTGEKTKRLRK---------------------KR----------------------------------LNVFDG-----
2736	GC_00000166		Seep_SRB1a_Meg22_02_Bin_90	38	6	13	6	0	0.715651	0.687548	0.701318	PF01527.21	Transposase			COG2963	Transposase InsE and inactivated derivatives (InsE) (PDB:2JN6) (PUBMED:23818957)	K07483	transposase	X	Mobilome: prophages, transposons	--MSRKKHSKELKARIALDAIKGQKTMSELASEYGVHSNQIGRWKKQLLDAAPDIFIRGKDKETEKKEVERDRLYKKVGQLQIEVDWLKK----------------------------------KTGYLG-----
2737	GC_00000166		Seep_SRB1a_sp_CR9063B	453	6	13	6	0	0.715651	0.687548	0.701318	PF01527.21	Transposase			COG2963	Transposase InsE and inactivated derivatives (InsE) (PDB:2JN6) (PUBMED:23818957)	K07483	transposase	X	Mobilome: prophages, transposons	--MGRKKHSKELKSRIALDAIKGQKTMSELASEYGVHTNQISRWKKQLLEAAPDIFTRGKDKEAEKKEVERDRLYKKVGQLQIEVDWLKK----------------------------------KTGYLG-----
2738	GC_00000166		Seep_SRB1a_sp_SM7059A	2207	6	13	6	0	0.715651	0.687548	0.701318	PF01527.21	Transposase			COG2963	Transposase InsE and inactivated derivatives (InsE) (PDB:2JN6) (PUBMED:23818957)	K07483	transposase	X	Mobilome: prophages, transposons	--MSRKKHSKELKARIALDAIKGQKTMSELASEYGVHSNQIGRWKKQLLESAPDVFTRGKDKETEKKEVERDRLYKKVGQLQIEVDWLKK----------------------------------KTGYLG-----
2739	GC_00000167	Core_metagenome	B13_G4_sp003647525	700	13	13	1	0	0.871584	0.98417	0.924462											MPKKKAKAISFDVMVKFFLRHYDIPTKKDLVGLMTKIDRLETLIKSKSAPGKSKRSAKATPKRKGFGPTSSLTASDMVMEIIMKSRQGA-DFAGIQAETGFGEKKLRNIIFRLNQIKKIKRKSRGVYIVS
2740	GC_00000167	Core_metagenome	B13_G4_sp013792055	1414	13	13	1	0	0.871584	0.98417	0.924462											MPKKRGKSVSFDAMVKFFMRHYNVPTKNDITNLSAKIDRLETMLKSSPALTKSKRSSKDITTTKKSISKSSLTASDMVLEAIKKSKQGA-DFAEIQAATGFGEKKLRNIIFRLNQIKKIKRKNRGVYIAA
2741	GC_00000167	Core_metagenome	B13_G4_sp014237365a	2567	13	13	1	0	0.871584	0.98417	0.924462											MPKKGGKSVSFDAMIKFFMRHYDIPTKKDVTNLMTKIDRLEILIKSKSAPGNSNRSAKDSPKRKVFGPVSFLTASDMVMEIIKKSRQGA-DFAGIQAETGFGEKKIRNIIFRLNQIKKIKRKSRGVYIVS
2742	GC_00000167	Core_metagenome	B13_G4_sp014237365b	2567	13	13	1	0	0.871584	0.98417	0.924462											MPKKGGKSVSFDAMIKFFMRHYDIPTKKDVTNLMTKIDRLEILIKSKSAPGNSNRSAKDSPKRKVFGPVSFLTASDMVMEIIKKSRQGA-DFAGIQAETGFGEKKIRNIIFRLNQIKKIKRKSRGVYIVS
2743	GC_00000167	Core_metagenome	FWG171_EthSRB1	334	13	13	1	0	0.871584	0.98417	0.924462											MQKKRGKPVSFDAMVKFFMRQYNIPTKQDVTNLMIKIDRLEALIRSIPAPGKSKRSDRKT------GFNSPLTASDIVLGVIKKSGQGGVDFAEMQAETGFEEKKLRNIIFRLKHIEKIERKSRGVYIVS
2744	GC_00000167	Core_metagenome	FWG172_EthSRB1	1925	13	13	1	0	0.871584	0.98417	0.924462											MSKKGGKSISFDVMVKFFIRHYDIPTKKDLAYLMTKIDHLETLIKSKSAPGKSKHSAKSAPKRKEFDPASSLTASDMVMKVIKKSGQGA-DFAEIQVETGFGEKKLRNIIFRLNQTEKIKRKRRGVYIVS
2745	GC_00000167	Core_metagenome	Seep_SRB1a_AB_03_Bin_172	280	13	13	1	0	0.871584	0.98417	0.924462											MPKKRGKSVSFDAMVKFFMRHYDIPTKKDVVGLMTKIDRLETLIKSKSAPGKSKRSAKAAPKRKGFDPASS-TASDMVMGIIKKSRQGA-DFAGIQAETGFGEKKLRNIIFRLNQIKKIKRKSRGVYIAS
2746	GC_00000167	Core_metagenome	Seep_SRB1a_Meg22_02_Bin_90	1406	13	13	1	0	0.871584	0.98417	0.924462											MAKKRGKSVSFDAMVKFFMRHYDIPTKKDVAGLMTKIDRLETLIKSKSAPGKSKRSAKAAPKRKEFGPTSSLTASDMVMGIIKKSRQGA-DFAGIQAETGFGEKKLRNIIFRLNQMKKIKRKSRGVYIVS
2747	GC_00000167	Core_metagenome	Seep_SRB1a_S7142MS3	1066	13	13	1	0	0.871584	0.98417	0.924462											MAKKRGKSVSFDAMVKFFMRHYDIPTKKDVAGLMTKIDHLEALIKSKSAPGKSKRSAKAAPKRKEFGPTSSLTASDMVMGIIKKSRQGA-DFAGIQAETGFGEKKLRNIIFRLNQMKKIKRKSRGVYMVS
2748	GC_00000167	Core_metagenome	Seep_SRB1a_S7147A_SRB	791	13	13	1	0	0.871584	0.98417	0.924462											MAKKRGKSVSFDAMVKFFMRHYDIPTKKDVAGLMTKIDRLETLIKSKSAPGKSKRSAKAAPKRKGFDPASSLTASDMVMGVIKKSRQGA-DFAGIQAETGFGEKKLRNIIFRLNQMKKIKRKSRGVYMVS
2749	GC_00000167	Core_metagenome	Seep_SRB1a_sp_CR9063A	2576	13	13	1	0	0.871584	0.98417	0.924462											MPKKGGKSINFDVMVKFFMRHYDIPTKKDLAYLMTKIDRLETLIKSKSAPGKSKRSAKAAPKSKGFGPTSSLTASDMVMGIIKKSKQGA-DFAGIQAETGFGEKKLRNIIFRLNQTKKIKRKTRGVYIVS
2750	GC_00000167	Core_metagenome	Seep_SRB1a_sp_CR9063B	1057	13	13	1	0	0.871584	0.98417	0.924462											MPKKKGKSISFDVMVKFFMRHYDIPTKKDLAYLMTKIDRLETLIKSKSAPGKSKRSAKAAPKSKGFGPTSSLTASDMVMGIIKKSKQGA-DFAGIQAETGFGEKKLRNIIFRLNQTKKIKRKTRGVYIVS
2751	GC_00000167	Core_metagenome	Seep_SRB1a_sp_SM7059A	784	13	13	1	0	0.871584	0.98417	0.924462											MAKKRGKSVSFDAMVKFFMRHYDIPTKKDVAGLMTKIDHLEALIKSKSAPGKSKRSAKAAPKRKEFGPTSSLTASDMVMGIIKKSRQGA-DFAGIQAETGFGEKKLRNIIFRLNQMKKIKRKSRGVYMVS
2752	GC_00000168	Core_metagenome	B13_G4_sp003647525	601	12	13	2	0	0.944538	0.969764	0.956985	PF01209.19	ubiE/COQ5 methyltransferase family	COG2226	Biotin biosynthesis	COG2226	Ubiquinone/menaquinone biosynthesis C-methylase UbiE/MenG (UbiE) (PDB:4OBW)	K03183	demethylmenaquinone methyltransferase / 2-methoxy-6-polyprenyl-1,4-benzoquinol methylase [EC:2.1.1.163 2.1.1.201]	H	Coenzyme transport and metabolism	#NAME?
2753	GC_00000168	Core_metagenome	B13_G4_sp013792055	670	12	13	2	0	0.944538	0.969764	0.956985	PF01209.19	ubiE/COQ5 methyltransferase family	COG2226	Biotin biosynthesis	COG2226	Ubiquinone/menaquinone biosynthesis C-methylase UbiE/MenG (UbiE) (PDB:4OBW)	K03183	demethylmenaquinone methyltransferase / 2-methoxy-6-polyprenyl-1,4-benzoquinol methylase [EC:2.1.1.163 2.1.1.201]	H	Coenzyme transport and metabolism	MQKAGLSMKNMELPFIREMFESIAHRYDLLNRLLSLSQDIYWRRTMVSAIEAPDNGVLLDVACGTGDVALEILRQK-GRGVSIFGVDFSPNMLMSAKNKIKSIADNSNIYLLAGNAFNLPFREETFDAVTIAFGIRNICDKLLVLKVFYDSLKPGGMLLVLELSTPGKGFLLSSYLFYFKKVLPLIGWFLSKNLKAYQYLPSSVVNFPDPKSFAAMIRSAGFKNVRWKSMTMGIANLHVGYKNG
2754	GC_00000168	Core_metagenome	B13_G4_sp014237365a	2580	12	13	2	0	0.944538	0.969764	0.956985	PF01209.19	ubiE/COQ5 methyltransferase family	COG2226	Biotin biosynthesis	COG2226	Ubiquinone/menaquinone biosynthesis C-methylase UbiE/MenG (UbiE) (PDB:4OBW)			H	Coenzyme transport and metabolism	#NAME?
2755	GC_00000168	Core_metagenome	B13_G4_sp014237365b	2580	12	13	2	0	0.944538	0.969764	0.956985	PF01209.19	ubiE/COQ5 methyltransferase family	COG2226	Biotin biosynthesis	COG2226	Ubiquinone/menaquinone biosynthesis C-methylase UbiE/MenG (UbiE) (PDB:4OBW)			H	Coenzyme transport and metabolism	#NAME?
2756	GC_00000168	Core_metagenome	FWG172_EthSRB1	955	12	13	2	0	0.944538	0.969764	0.956985	PF01209.19	ubiE/COQ5 methyltransferase family	COG2226	Biotin biosynthesis	COG2226	Ubiquinone/menaquinone biosynthesis C-methylase UbiE/MenG (UbiE) (PDB:4OBW)	K03183	demethylmenaquinone methyltransferase / 2-methoxy-6-polyprenyl-1,4-benzoquinol methylase [EC:2.1.1.163 2.1.1.201]	H	Coenzyme transport and metabolism	#NAME?
2757	GC_00000168	Core_metagenome	Seep_SRB1a_AB_03_Bin_172	1237	12	13	2	0	0.944538	0.969764	0.956985	PF01209.19	ubiE/COQ5 methyltransferase family	COG2226	Biotin biosynthesis	COG2226	Ubiquinone/menaquinone biosynthesis C-methylase UbiE/MenG (UbiE) (PDB:4OBW)	K03183	demethylmenaquinone methyltransferase / 2-methoxy-6-polyprenyl-1,4-benzoquinol methylase [EC:2.1.1.163 2.1.1.201]	H	Coenzyme transport and metabolism	MQKAGLSMKDMELPFIREMFESIAPRYDLLNRLLSLSQDIYWRRTMVSAIEAPYNGVLLDVACGTGDVAIEILRQK-GTGVSIFGVDFSHNMLISAKNKIKSIPDKSNIYLLAGNAFNLPFREETFDAITIAFGIRNICDKLSVLKLFYDSLKSGGMLLVLELATPPKGFLLSTYLFYFKIILPLIGWFLSRNLKAYQYLPSSVAKFPDPKSFAAMMRSAGFINVRWKSLTMGIANLHVGCKNG
2758	GC_00000168	Core_metagenome	Seep_SRB1a_AB_03_Bin_172	5742	12	13	2	0	0.944538	0.969764	0.956985	PF01209.19	ubiE/COQ5 methyltransferase family	COG2226	Biotin biosynthesis	COG2226	Ubiquinone/menaquinone biosynthesis C-methylase UbiE/MenG (UbiE) (PDB:4OBW)	K03183	demethylmenaquinone methyltransferase / 2-methoxy-6-polyprenyl-1,4-benzoquinol methylase [EC:2.1.1.163 2.1.1.201]	H	Coenzyme transport and metabolism	MQKAGLSMKDMELPFIREMFDSIAPRYDLLNRLLSLNQDIYWRRTMVSAIEAPGNGVLLDVACGTGDVAIEILRQNGGTGASIFGVDFSHNMLKSAKNKIKSIPDSSNIYFLAGNAFNLPFREETFDAITIAFGIRNICDKLSVLKLFYDSLKSGGMLLVLELATPSKGFLLSLYLFYFKIILPLIGWFLSKNLKAYQYLPASVAKFPDPKSFAAIMRSAGFINVRWKSLTMGIANLHVGYKNE
2759	GC_00000168	Core_metagenome	Seep_SRB1a_Meg22_02_Bin_90	2235	12	13	2	0	0.944538	0.969764	0.956985	PF01209.19	ubiE/COQ5 methyltransferase family	COG2226	Biotin biosynthesis	COG2226	Ubiquinone/menaquinone biosynthesis C-methylase UbiE/MenG (UbiE) (PDB:4OBW)	K03183	demethylmenaquinone methyltransferase / 2-methoxy-6-polyprenyl-1,4-benzoquinol methylase [EC:2.1.1.163 2.1.1.201]	H	Coenzyme transport and metabolism	MQKAGLSMKDMELPFIREMFESIAPRYDLLNRLLSLSQDIYWRRTMVSGIEAPDNGVLLDVACGTGDVAIEILRQK-GTGVSIFGVDFSPNMLMSAKNKIKSIPDSSNIYLLAGNAFNLPFREETFDAITIAFGIRNICDKPSVLKLFYDSLKSGGMLLVLELATPPKGFLLSLYLFYFKIILPLIGWFLSKNLKAYQYLPSSVAKFPDPKSFAAIMRSAGFINIRWKSLTMGIANLHVGCKG-
2760	GC_00000168	Core_metagenome	Seep_SRB1a_S7142MS3	787	12	13	2	0	0.944538	0.969764	0.956985	PF01209.19	ubiE/COQ5 methyltransferase family	COG2226	Biotin biosynthesis	COG2226	Ubiquinone/menaquinone biosynthesis C-methylase UbiE/MenG (UbiE) (PDB:4OBW)	K03183	demethylmenaquinone methyltransferase / 2-methoxy-6-polyprenyl-1,4-benzoquinol methylase [EC:2.1.1.163 2.1.1.201]	H	Coenzyme transport and metabolism	#NAME?
2761	GC_00000168	Core_metagenome	Seep_SRB1a_S7147B_SRB	173	12	13	2	0	0.944538	0.969764	0.956985	PF01209.19	ubiE/COQ5 methyltransferase family	COG2226	Biotin biosynthesis	COG2226	Ubiquinone/menaquinone biosynthesis C-methylase UbiE/MenG (UbiE) (PDB:4OBW)	K03183	demethylmenaquinone methyltransferase / 2-methoxy-6-polyprenyl-1,4-benzoquinol methylase [EC:2.1.1.163 2.1.1.201]	H	Coenzyme transport and metabolism	-------MKDIELPFIREMFESIAPRYDLLNRLLSLSQDIYWRRTMVSAIEAPDNGVLLDVACGTGDVAIEILRQK-GTGVSIFGVDFSPNMLMSAKNKIKSISDSSNIYLLAGNAFNLPFREETFDAITIAFGIRNICDKPTVLKLFYDSLKSGGMLLVLELATPPKGFLLSLYLFYFKIILPLIGWFLSKNLKAYQYLPSSVAKFPDPKSFAAMMRSAGFTNVRWKSLTMGIANLHVGYKN-
2762	GC_00000168	Core_metagenome	Seep_SRB1a_sp_CR9063A	1595	12	13	2	0	0.944538	0.969764	0.956985	PF01209.19	ubiE/COQ5 methyltransferase family	COG2226	Biotin biosynthesis	COG2226	Ubiquinone/menaquinone biosynthesis C-methylase UbiE/MenG (UbiE) (PDB:4OBW)	K03183	demethylmenaquinone methyltransferase / 2-methoxy-6-polyprenyl-1,4-benzoquinol methylase [EC:2.1.1.163 2.1.1.201]	H	Coenzyme transport and metabolism	#NAME?
2763	GC_00000168	Core_metagenome	Seep_SRB1a_sp_CR9063B	1427	12	13	2	0	0.944538	0.969764	0.956985	PF01209.19	ubiE/COQ5 methyltransferase family	COG2226	Biotin biosynthesis	COG2226	Ubiquinone/menaquinone biosynthesis C-methylase UbiE/MenG (UbiE) (PDB:4OBW)	K03183	demethylmenaquinone methyltransferase / 2-methoxy-6-polyprenyl-1,4-benzoquinol methylase [EC:2.1.1.163 2.1.1.201]	H	Coenzyme transport and metabolism	#NAME?
2764	GC_00000168	Core_metagenome	Seep_SRB1a_sp_SM7059A	3349	12	13	2	0	0.944538	0.969764	0.956985	PF01209.19	ubiE/COQ5 methyltransferase family	COG2226	Biotin biosynthesis	COG2226	Ubiquinone/menaquinone biosynthesis C-methylase UbiE/MenG (UbiE) (PDB:4OBW)	K03183	demethylmenaquinone methyltransferase / 2-methoxy-6-polyprenyl-1,4-benzoquinol methylase [EC:2.1.1.163 2.1.1.201]	H	Coenzyme transport and metabolism	MQKAGLSMKNMELPFIREMFESIAPRYDLLNRLLSLSQDIYWRRTMVSAIEVPDNGVLLDVACGTGDVAIEILRQK-GTGTSIFGVDFSLNMLLSAKNKIKSISDSSNIYLLAGNAFNLPFREETFDAITIAFGIRNICDKLSVLKLFYDSLKSGGMLLVLELATPPKGFLLSLYLFYFKIILPLIGWFLSKNLKAYQYLPSSVAKFPDPKSFAAMMRSAGFINIRWKSLTMGIANLHVGCKN-
2765	GC_00000169	Core_metagenome	B13_G4_sp003647525	604	13	13	1	0	0.920048	0.976681	0.947519	PF09335.12	SNARE associated Golgi protein			COG0398	Uncharacterized membrane protein YdjX, related to fungal oxalate transporter, TVP38/TMEM64 family (TVP38) (PUBMED:20889782)			S	Function unknown	MCKFLLIYKHSTCKYIILFLAAVCVFALVGYIYGKPLLKYITQYYHLLTDKEKIESFITSYANGIGAPAIFIIVQVLQVLFAPVPGEASGFIGGYLFGITTGFIYSSIGLTIGSWINFLIGRFLGERYVRKLIPARQLKRFDTIIKRQGVIAVFILFVLPGFPKDYLCFFLGFSAIPIKFFMILSSIGRMPGTLLLSLQGALLLEHSYKMFALILVICIVLIFIAFRYKENLYRWIEKINGTKG-
2766	GC_00000169	Core_metagenome	B13_G4_sp013792055	675	13	13	1	0	0.920048	0.976681	0.947519	PF09335.12	SNARE associated Golgi protein			COG0398	Uncharacterized membrane protein YdjX, related to fungal oxalate transporter, TVP38/TMEM64 family (TVP38) (PUBMED:20889782)			S	Function unknown	#NAME?
2767	GC_00000169	Core_metagenome	B13_G4_sp014237365a	758	13	13	1	0	0.920048	0.976681	0.947519	PF09335.12	SNARE associated Golgi protein			COG0398	Uncharacterized membrane protein YdjX, related to fungal oxalate transporter, TVP38/TMEM64 family (TVP38) (PUBMED:20889782)			S	Function unknown	#NAME?
2768	GC_00000169	Core_metagenome	B13_G4_sp014237365b	758	13	13	1	0	0.920048	0.976681	0.947519	PF09335.12	SNARE associated Golgi protein			COG0398	Uncharacterized membrane protein YdjX, related to fungal oxalate transporter, TVP38/TMEM64 family (TVP38) (PUBMED:20889782)			S	Function unknown	#NAME?
2769	GC_00000169	Core_metagenome	FWG171_EthSRB1	1050	13	13	1	0	0.920048	0.976681	0.947519	PF09335.12	SNARE associated Golgi protein			COG0398	Uncharacterized membrane protein YdjX, related to fungal oxalate transporter, TVP38/TMEM64 family (TVP38) (PUBMED:20889782)			S	Function unknown	#NAME?
2770	GC_00000169	Core_metagenome	FWG172_EthSRB1	1972	13	13	1	0	0.920048	0.976681	0.947519	PF09335.12	SNARE associated Golgi protein			COG0398	Uncharacterized membrane protein YdjX, related to fungal oxalate transporter, TVP38/TMEM64 family (TVP38) (PUBMED:20889782)			S	Function unknown	-----MPIKPPTGKYLILFFAAVCAFALAGYIYSEPLFKYIAKYYYIVTDKEKIESLITSYGNGIGAPAIFIIVQVLQVLFAPIPGEASGFIGGYLFGITRGFIYSSIGLTIGSWINFLIGRFLGEHYVRKLIPARQLNRFDTIIKHQGIIAVFILFVFPGFPKDTLCFFLGFSAIPIKLFMILASIGRMPGTFMLSLQGSLLLEQSYKMFALILGICIILIVITFYYKENLYRWIEKFNGTKI-
2771	GC_00000169	Core_metagenome	Seep_SRB1a_Meg22_02_Bin_90	3116	13	13	1	0	0.920048	0.976681	0.947519	PF09335.12	SNARE associated Golgi protein			COG0398	Uncharacterized membrane protein YdjX, related to fungal oxalate transporter, TVP38/TMEM64 family (TVP38) (PUBMED:20889782)			S	Function unknown	-----MPLKPSTSKYIILFLAAVCVFALAGYIYSEPLSKYITKYYHLVTDKEKIENFINSYANGIGAPAIFIIVQVLQVLFAPVPGEASGFIGGYLFGITRGFIYSSIGLTIGSWINFLIGRFLGEHFVRKLIPARQLNRFDSIIKHQGVIAVFILFIFPGFPKDSLCFFLGFSAIPIKLFMILSSIGRMPGTLMLSLQGSLLIEHSYKMFALILVICIILIFITFRYKENLYKWIEKINGKKL-
2772	GC_00000169	Core_metagenome	Seep_SRB1a_S7142MS3	2163	13	13	1	0	0.920048	0.976681	0.947519	PF09335.12	SNARE associated Golgi protein			COG0398	Uncharacterized membrane protein YdjX, related to fungal oxalate transporter, TVP38/TMEM64 family (TVP38) (PUBMED:20889782)			S	Function unknown	-----MPLKPSTSKYIILFLAAVCVFALAGYIYSEPLFKYITKYYHLFTDKEKIEGFITSYGNGIGAPAIFIIVQVLQVLFAPVPGEASGFIGGYLFGTTRGFIYSSIGLTIGSWINFLIGRFLGEHYVRKLIPARQLKRFDTIIKHQGVIAVFILFIFPGFPKDSLCFFLGFSAIPIKLFMILSSIGRMPGTFMLSLQGSLLLEQSYAMFALILVICIVLIFITFRYKENLYRWIEKINGTKT-
2773	GC_00000169	Core_metagenome	Seep_SRB1a_S7147A_SRB	960	13	13	1	0	0.920048	0.976681	0.947519	PF09335.12	SNARE associated Golgi protein			COG0398	Uncharacterized membrane protein YdjX, related to fungal oxalate transporter, TVP38/TMEM64 family (TVP38) (PUBMED:20889782)			S	Function unknown	-----MPLKPSTSKYIILFLAAVCVFALAGYIYSEPLSKYITKYYHLVTDKEKIENFINSYANGIGAPAIFIIVQVLQVLFAPVPGEASGFIGGYLFGTTRGFIYSSIGLTIGSWINFLIGRFLGEHYVRKLIPARQLKRFDTIIKHQGVIAVFILFIFPGFPKDSLCFFLGFSAIPIKLFMILSSIGRMPGTFMLSLQGSLLIEHSYKMFALILVICIILIFITFRYKENLYRWIEKINGTKT-
2774	GC_00000169	Core_metagenome	Seep_SRB1a_S7147B_SRB	185	13	13	1	0	0.920048	0.976681	0.947519	PF09335.12	SNARE associated Golgi protein			COG0398	Uncharacterized membrane protein YdjX, related to fungal oxalate transporter, TVP38/TMEM64 family (TVP38) (PUBMED:20889782)			S	Function unknown	-----MPLKPSTCKYIILFLAAVCVFALAGYIYSEPLSKYITKYYHLVTDKEKIENFINSYGNGIGAPAIFIIVQVLQVLFAPVPGEASGFIGGYLFGTTRGFIYSSIGLTIGSWINFLIGRFLGEHYVRKLIPARQLKRFDTIIKHQGVIAVFILFIFPGFPKDSLCFFLGFSAIPIKLFMILSSIGRMPGTFMLSLQGSLLIEHSYKMFALILVICIVLIFITFRYKENLYRWIEKINGTKT-
2775	GC_00000169	Core_metagenome	Seep_SRB1a_sp_CR9063A	1591	13	13	1	0	0.920048	0.976681	0.947519	PF09335.12	SNARE associated Golgi protein			COG0398	Uncharacterized membrane protein YdjX, related to fungal oxalate transporter, TVP38/TMEM64 family (TVP38) (PUBMED:20889782)			S	Function unknown	#NAME?
2776	GC_00000169	Core_metagenome	Seep_SRB1a_sp_CR9063B	1423	13	13	1	0	0.920048	0.976681	0.947519	PF09335.12	SNARE associated Golgi protein			COG0398	Uncharacterized membrane protein YdjX, related to fungal oxalate transporter, TVP38/TMEM64 family (TVP38) (PUBMED:20889782)			S	Function unknown	#NAME?
2777	GC_00000169	Core_metagenome	Seep_SRB1a_sp_SM7059A	676	13	13	1	0	0.920048	0.976681	0.947519	PF09335.12	SNARE associated Golgi protein			COG0398	Uncharacterized membrane protein YdjX, related to fungal oxalate transporter, TVP38/TMEM64 family (TVP38) (PUBMED:20889782)			S	Function unknown	-----MPLKPSTSKYIILFLAAVCVFALAGYIYSEPLFKYITKYYYLFTNKEKIEGFINSYGNGIGAPAAFIIVQILQVLFAPVPGEASGFIGGYLFGTTRGFIYSSIGLTIGSWINFLIGRFLGEHYVRKLIPARQLKRFDTIIKHQGVIAVFILFIFPGFPKDSLCFFLGFSAIPIKLFMILSSIGRMPGTFMLSLQGSLLIEHSYKMFALILVICIMLIFITFRYKENLYRWIEKINGKKL-
2778	GC_00000170	Core_metagenome	B13_G4_sp003647525	1393	13	13	1	0	0.966814	1	0.983127	PF13720.7	Udp N-acetylglucosamine O-acyltransferase; Domain 2	COG1043	Lipid A biosynthesis	COG1043	Acyl-[acyl carrier protein]--UDP-N-acetylglucosamine O-acyltransferase (LpxA) (PDB:1J2Z)	K00677	UDP-N-acetylglucosamine acyltransferase [EC:2.3.1.129]	M	Cell wall/membrane/envelope biogenesis	MIHPTAIIDPKAELDSTVEVGPYSIIGENVSIGAGTIIGPLVVIEPYVTIGPECHIFQYAAIGAAPQSLRFEGEKTYVTIGRKTIIREFVTIHRGTGFGGGITEVGEENFLMAYTHIAHDCKIGRKVVMSNNATLGGHITIGDYATIGGLVAIHQFVRIGDYAFVGGKSAVVKDIPPYVIAAGDRAILHGLNTVGLKRSGFSQNKLKSLKKAYRIIFRIGITINEAIERVKAEVEQIPEVVHFIDFIKSSQRGITR
2779	GC_00000170	Core_metagenome	B13_G4_sp013792055	3007	13	13	1	0	0.966814	1	0.983127	PF13720.7	Udp N-acetylglucosamine O-acyltransferase; Domain 2	COG1043	Lipid A biosynthesis	COG1043	Acyl-[acyl carrier protein]--UDP-N-acetylglucosamine O-acyltransferase (LpxA) (PDB:1J2Z)	K00677	UDP-N-acetylglucosamine acyltransferase [EC:2.3.1.129]	M	Cell wall/membrane/envelope biogenesis	MIHPTAIIDSKAELDSTVEVGPYSIIGENVFIGAGTKIGPLVVIEPYVTIGPECHIFQYAAIGAAPQSLKFEGEKTYVNIGRKTIIREFVTIHRGTEFGGGITEVGEENFLMAYTHIAHDCKIGRKVVMSNNATLGGHITIGDYATIGGLVAIHQFVRIGEYAFVGGKSAVVKDIPPYVIAAGDRATLHGLNSVGLKRSGFSQQKLASLKKAYRIIFRIGLTMNEAMERVKAEVEQIQEVVNFIDFIKSSQRGITR
2780	GC_00000170	Core_metagenome	B13_G4_sp014237365a	452	13	13	1	0	0.966814	1	0.983127	PF13720.7	Udp N-acetylglucosamine O-acyltransferase; Domain 2	COG1043	Lipid A biosynthesis	COG1043	Acyl-[acyl carrier protein]--UDP-N-acetylglucosamine O-acyltransferase (LpxA) (PDB:1J2Z)	K00677	UDP-N-acetylglucosamine acyltransferase [EC:2.3.1.129]	M	Cell wall/membrane/envelope biogenesis	MIHPTAIINPKAELDSTVEVGPYSIIGENVSIGAGTIIGPHIVIEPYVTMGQECHIFQYASIGAAPQSLKFEGEKTYVNIGRKTIIREFVTIHRGTGFGGGITEVGEENFLMAYTHIAHDCKIGRKVVMSNNATLGGHITIGDYATIGGLVAIHQFVRIGDYAFVGGKSAVVKDIPPYVIAAGDRAMLHGLNIVGLQRSGFSQNKLKLLKKAYRIIFRIGLTINEAIERVGAEVEQIPEVVHFIDFIKSSQRGITR
2781	GC_00000170	Core_metagenome	B13_G4_sp014237365b	452	13	13	1	0	0.966814	1	0.983127	PF13720.7	Udp N-acetylglucosamine O-acyltransferase; Domain 2	COG1043	Lipid A biosynthesis	COG1043	Acyl-[acyl carrier protein]--UDP-N-acetylglucosamine O-acyltransferase (LpxA) (PDB:1J2Z)	K00677	UDP-N-acetylglucosamine acyltransferase [EC:2.3.1.129]	M	Cell wall/membrane/envelope biogenesis	MIHPTAIINPKAELDSTVEVGPYSIIGENVSIGAGTIIGPHIVIEPYVTMGQECHIFQYASIGAAPQSLKFEGEKTYVNIGRKTIIREFVTIHRGTGFGGGITEVGEENFLMAYTHIAHDCKIGRKVVMSNNATLGGHITIGDYATIGGLVAIHQFVRIGDYAFVGGKSAVVKDIPPYVIAAGDRAMLHGLNIVGLQRSGFSQNKLKLLKKAYRIIFRIGLTINEAIERVGAEVEQIPEVVHFIDFIKSSQRGITR
2782	GC_00000170	Core_metagenome	FWG171_EthSRB1	1137	13	13	1	0	0.966814	1	0.983127	PF13720.7	Udp N-acetylglucosamine O-acyltransferase; Domain 2	COG1043	Lipid A biosynthesis	COG1043	Acyl-[acyl carrier protein]--UDP-N-acetylglucosamine O-acyltransferase (LpxA) (PDB:1J2Z)	K00677	UDP-N-acetylglucosamine acyltransferase [EC:2.3.1.129]	M	Cell wall/membrane/envelope biogenesis	MIHSTAIIDSKAELDSTVEVGPYSIIGANVFIGAGTIIGPHVVIDPYVTIGPECHIFQYAAVGAVPQSLKFEDEKTCVNIGRKTIIREFVTIHRGTKFGGGITEIGDENFLMAYTHIAHDCKIGRKVVMSNNATLGGHITIGDYATIGGLVAIHQFVRIGEYAFVGGKSGVVKDIPPYVIAAGDRAILHGLNNVGLKRGGFSQNKLKLIKKTYRIIFRIGLTMNEALERVKAEVEQIPEVVHFIDFIKSSQRGITR
2783	GC_00000170	Core_metagenome	FWG172_EthSRB1	207	13	13	1	0	0.966814	1	0.983127	PF13720.7	Udp N-acetylglucosamine O-acyltransferase; Domain 2	COG1043	Lipid A biosynthesis	COG1043	Acyl-[acyl carrier protein]--UDP-N-acetylglucosamine O-acyltransferase (LpxA) (PDB:1J2Z)	K00677	UDP-N-acetylglucosamine acyltransferase [EC:2.3.1.129]	M	Cell wall/membrane/envelope biogenesis	MIHPTAIIDPKAELDSTVEVGPYSIIGENVSIGAGTIIGPHVVIEHYVTMGPECHIFQYAAIGAAPQSLKFKGEKTYVNIGRKTIIREFVTIHRGTGFGGGITEVGEENFLMAYTHIAHDCKIGRKVVMSNNATLGGHITIGDYATIGGLVAIHQFVRIGDYAFVGGKSAVVKDIPPYVIAAGDRARLHGLNGVGLKRNGFSQNKLKLLKKAYRIIFRIGITINEAIERVRAEVEQIPEVVHFIDFIKSSQRGITR
2784	GC_00000170	Core_metagenome	Seep_SRB1a_Meg22_02_Bin_90	10	13	13	1	0	0.966814	1	0.983127	PF13720.7	Udp N-acetylglucosamine O-acyltransferase; Domain 2	COG1043	Lipid A biosynthesis	COG1043	Acyl-[acyl carrier protein]--UDP-N-acetylglucosamine O-acyltransferase (LpxA) (PDB:1J2Z)	K00677	UDP-N-acetylglucosamine acyltransferase [EC:2.3.1.129]	M	Cell wall/membrane/envelope biogenesis	MIHPTAIIDPKAELDSTVEVGPYSIIGENVSIGAGTIIGPLVVIEPYVTIGPECHIFQYAAIGAAPQSLKFEGEKTYVNIGRKTIIREFVTIHRGTGFGGGITEVGEENFLMAYTHIAHDCKIGRKVVMSNNATLGGHITIGDYATIGGLVAIHQFVRIGDYAFVGGKSAVVKDIPPYVIAAGDRAILHGLNSVGLKRSGFSQNKLKLLKKAYRIIFRIGLTINEAIERVSAEVEQIPEVVHFIDFIKSSQRGITR
2785	GC_00000170	Core_metagenome	Seep_SRB1a_S7142MS3	2774	13	13	1	0	0.966814	1	0.983127	PF13720.7	Udp N-acetylglucosamine O-acyltransferase; Domain 2	COG1043	Lipid A biosynthesis	COG1043	Acyl-[acyl carrier protein]--UDP-N-acetylglucosamine O-acyltransferase (LpxA) (PDB:1J2Z)	K00677	UDP-N-acetylglucosamine acyltransferase [EC:2.3.1.129]	M	Cell wall/membrane/envelope biogenesis	MIHSTAIIDPKAELDSTVEVGPYSIIGEDVSIGAGTIIGPHVVIEPYVTIGPECHIFQYAAIGAAPQSLKFEGEKTYVNIGRKTIIREFVTIHRGTGFGGGITEVGEENFLMAYTHIAHDCKIGRKVVMSNNATLGGHITIGDYATIGGLVAIHQFVRIGDYAFVGGKSAVVKDIPPYVIAAGDRAILHGLNSVGLKRSGFSQNKLKLLKKAYRIIFRIGLTINEAIERVKAEVEQIPEVVYFIDFIKSSQRGITR
2786	GC_00000170	Core_metagenome	Seep_SRB1a_S7147A_SRB	1251	13	13	1	0	0.966814	1	0.983127	PF13720.7	Udp N-acetylglucosamine O-acyltransferase; Domain 2	COG1043	Lipid A biosynthesis	COG1043	Acyl-[acyl carrier protein]--UDP-N-acetylglucosamine O-acyltransferase (LpxA) (PDB:1J2Z)	K00677	UDP-N-acetylglucosamine acyltransferase [EC:2.3.1.129]	M	Cell wall/membrane/envelope biogenesis	MIHPTAIIDPKAELDSTVEVGPYSIIGENVSIGAGTIIGPHVVIEPYVTIGPECHIFQYAAIGAAPQSLKFEGEKTYVNIGRKTIIREFVTIHRGTGFGGGITEVGEENFLMAYTHIAHDCKIGRKVVMSNNATLGGHITIGDYATIGGLVAIHQFVRIGDYAFVGGKSAVVKDIPPYVIAAGDRAMLHGLNSVGLKRSGFSQNKLKLLKKAYRIIFRIGLTINEAIERVKAEVEQIPEVVYFIDFIKSSQRGITR
2787	GC_00000170	Core_metagenome	Seep_SRB1a_S7147B_SRB	637	13	13	1	0	0.966814	1	0.983127	PF13720.7	Udp N-acetylglucosamine O-acyltransferase; Domain 2	COG1043	Lipid A biosynthesis	COG1043	Acyl-[acyl carrier protein]--UDP-N-acetylglucosamine O-acyltransferase (LpxA) (PDB:1J2Z)	K00677	UDP-N-acetylglucosamine acyltransferase [EC:2.3.1.129]	M	Cell wall/membrane/envelope biogenesis	MIHPTAIIDPKAELDSTVEVGPYSIIGEDVSIGAGTIIGPHVVIEPYVTIGPECHIFQYAAIGAAPQSLKFEGEKTYVNIGRKTIIREFVTIHRGTGFGGGITEVGEENFLMAYTHIAHDCKIGRKVVMSNNATLGGHITIGDYATIGGLVAIHQFVRIGDYAFVGGKSAVVKDIPPYVIAAGDRAILHGLNSVGLKRSGFSQNKLKLLKKAYRIIFRIGLTINEAVERVKAEVEQIPEVVYFIDFIKSSQRGITR
2788	GC_00000170	Core_metagenome	Seep_SRB1a_sp_CR9063A	2335	13	13	1	0	0.966814	1	0.983127	PF13720.7	Udp N-acetylglucosamine O-acyltransferase; Domain 2	COG1043	Lipid A biosynthesis	COG1043	Acyl-[acyl carrier protein]--UDP-N-acetylglucosamine O-acyltransferase (LpxA) (PDB:1J2Z)	K00677	UDP-N-acetylglucosamine acyltransferase [EC:2.3.1.129]	M	Cell wall/membrane/envelope biogenesis	MIHPAAIIDPKAELDSTVEVGPYSIIGEDVSIGAGTIIGPHVVIEPYVTIGPECHIFQYAAIGAAPQSLKFEGEKTYVNIGRKTIIREFVTIHRGTGFGGGITEVGEENFLMAYTHIAHDCKIGRKVVMSNNATLGGHIAIGDYATIGGLVAIHQFVRIGDYAFVGGKSAVVKDIPPYVIAAGDRAVLHGLNSVGLKRSGFSQNKLKLLKKAYRIIFRIGLTINEAIERVKAEVEQIPEVVYFIDFIKSSQRGITR
2789	GC_00000170	Core_metagenome	Seep_SRB1a_sp_CR9063B	1317	13	13	1	0	0.966814	1	0.983127	PF13720.7	Udp N-acetylglucosamine O-acyltransferase; Domain 2	COG1043	Lipid A biosynthesis	COG1043	Acyl-[acyl carrier protein]--UDP-N-acetylglucosamine O-acyltransferase (LpxA) (PDB:1J2Z)	K00677	UDP-N-acetylglucosamine acyltransferase [EC:2.3.1.129]	M	Cell wall/membrane/envelope biogenesis	MIHPAAIIDPKAELDSTVEVGPYSIIGEDVSIGAGTIIGPHVVIEPYVTIGPECHIFQYAAIGAAPQSLKFEGEKTYVNIGRKTIIREFVTIHRGTGFGGGITEVGEENFLMAYTHIAHDCKIGRKVVMSNNATLGGHITIGDYATIGGLVAIHQFVRIGDYAFVGGKSAVVKDIPPYVIAAGDRAVLHGLNSVGLKRSGFSQNKLKLLKKAYRIIFRIGLTINEAIERVKAEVEQIPEVVYFIDFIKSSQRGITR
2790	GC_00000170	Core_metagenome	Seep_SRB1a_sp_SM7059A	1862	13	13	1	0	0.966814	1	0.983127	PF13720.7	Udp N-acetylglucosamine O-acyltransferase; Domain 2	COG1043	Lipid A biosynthesis	COG1043	Acyl-[acyl carrier protein]--UDP-N-acetylglucosamine O-acyltransferase (LpxA) (PDB:1J2Z)	K00677	UDP-N-acetylglucosamine acyltransferase [EC:2.3.1.129]	M	Cell wall/membrane/envelope biogenesis	MIHPTAIIDPKAELDSTVEVGPYSIVGENVSIGAGTIIGPLVVIEPYVTIGPECHIFQYAAIGAAPQSLKFEGEKTYVNIGRKTIIREFVTIHRGTGFGGGITEVGEENFLMAYTHIAHDCKIGRKVVMSNNATLGGHITIGDYATIGGLVAIHQFVRIGDYAFVGGKSAVVKDIPPYVIAAGDRAILHGLNSVGLKRSGFSQNKLKLLKKAYRIIFRIGLTINEAVERVKAEVEQIPEVVYFIDFIKSSQRGITR
2791	GC_00000171	Core_metagenome	B13_G4_sp013792055	415	9	13	3	0	0.649472	0.641771	0.645599	PF00534.21	Glycosyl transferases group 1			COG0438	Glycosyltransferase involved in cell wall bisynthesis (RfaB) (PDB:2IV7)			M	Cell wall/membrane/envelope biogenesis	-----------------------------------------------------------------------------------------------------------------------------------------------------------------------------------------------------------------------------------------------------------------------------------------------------MKGTTTDIEMNRKIKILQIIARLNIGGAAIQAILLVQGLDPNQ--------FQSVLVTGKVSASEGDMIYLADTYGIKPIII----SNLQRDIGILNDVKTFLRFLRILNREKPDIVHTHTAKAGTIGRIATFIHNLVYFDRIRVVHTFHGHVFH-----GYFSKIMSTMVILTERILSKITDIIIATSESQKKELVYNYRIAQASKVREVKLGVDLEPFLLSTQEKTPIAK-------KITCPELKIGIIGRLVPIKNHKMFLDSAKIFLEQNPSIKASFLIIGDGE-LKQELIDYCHRLGLSDHVQFCGW----KKEFPEIYTNLDIVALTSNNEGTAIALIEAMACSVPVIATNVGGVRD-LLGNSQLEFISDGFKIFKRGILCRDNDAKGFAKGMEYLVKNKQL-SKDIANVAQSFVVENYSKDRLIRDMESLYTEFLNQVS-------------------------------------------------------------------------------------------------------------------------------------------------------------------------------------------------------------------------------------------------------------------------------------------------------------------------------------------------------------------------------------------------------
2792	GC_00000171	Core_metagenome	B13_G4_sp014237365a	399	9	13	3	0	0.649472	0.641771	0.645599	PF00534.21	Glycosyl transferases group 1			COG0438	Glycosyltransferase involved in cell wall bisynthesis (RfaB) (PDB:2IV7)	K12995	N-acetyl-alpha-D-glucosaminyl-diphospho-ditrans,octacis-undecaprenol 3-alpha-mannosyltransferase / rhamnosyltransferase [EC:2.4.1.348 2.4.1.-]	M	Cell wall/membrane/envelope biogenesis	--------------------------------------------------------------------------------------------------------------------------------------------------------------------------------------------------------------------------------------------------------------------------------------------------------------MNRKIKILRIIARLNIGGPAIHATLLTQGLDPDQ--------FQSVLVTGKVSAKEGDMSYFADAYGIKPIII----FDLQREISIINDVRSFLSIFRILNQEKPDIVHTHTAKAGTIGRITAFIHNLIYGDKIRVVHTFHGHVFH-----GYFGRMMSTIFILTERILAKITDIIIVISESQKNEIVNKYRIVRASNVRVIKLGFDLKPFLSGKDHLGESTQICNSGESKMASPELQIGIVGRLVPIKNHKMFLESAKIFLEQNPSIKATFLIIGDGE-LREDLIAYCKQQGLSDHVQFCGW----QKKLPEIYSNLDIVALTSNNEGTPVSLIEAMACSVPVIATDVGGVRD-LLGNSQLDVVSDGFKICERGIICRKKDAKGFAGGIKYIVNNKGL-REKKARAAKSFVMQNFSKKRLLRDIESLYFELLDQDSYSQSISFVRPLTKSTSHNIKVLQIYKDYYPPVIGGIEQHINCLCHGLKPYGIQTEVLVSNTGPITSIYYDNSIKITKVGEHGRLQSAPITPSFFYHLKALSNDADILHFHFPNPTAELSLILSKIKKPYIITYHSDIVKQKELLAFYSPFMFHFLKHAKFIMPTSSNYLMTSNTLQKVKDRCVVNPLGIDFNRFQQKERFSNAVFDIRQKYGDRIILFIGKMRYYKGLRHLILAMKRVKGTLLIIGEGEPVESCMRALSKDLSLSDRVVFLGAADDEMRDTLLHASDLLVLPSIYRSEAFGLVLLEAMACGKPVISTELGTGTSFVNVHNKTGMVVPPKDSNALANAICHLLENKDLCRKYGKAGKSRVQKYFTNEAMFERTIKVYNEALK
2793	GC_00000171	Core_metagenome	B13_G4_sp014237365b	399	9	13	3	0	0.649472	0.641771	0.645599	PF00534.21	Glycosyl transferases group 1			COG0438	Glycosyltransferase involved in cell wall bisynthesis (RfaB) (PDB:2IV7)	K12995	N-acetyl-alpha-D-glucosaminyl-diphospho-ditrans,octacis-undecaprenol 3-alpha-mannosyltransferase / rhamnosyltransferase [EC:2.4.1.348 2.4.1.-]	M	Cell wall/membrane/envelope biogenesis	--------------------------------------------------------------------------------------------------------------------------------------------------------------------------------------------------------------------------------------------------------------------------------------------------------------MNRKIKILRIIARLNIGGPAIHATLLTQGLDPDQ--------FQSVLVTGKVSAKEGDMSYFADAYGIKPIII----FDLQREISIINDVRSFLSIFRILNQEKPDIVHTHTAKAGTIGRITAFIHNLIYGDKIRVVHTFHGHVFH-----GYFGRMMSTIFILTERILAKITDIIIVISESQKNEIVNKYRIVRASNVRVIKLGFDLKPFLSGKDHLGESTQICNSGESKMASPELQIGIVGRLVPIKNHKMFLESAKIFLEQNPSIKATFLIIGDGE-LREDLIAYCKQQGLSDHVQFCGW----QKKLPEIYSNLDIVALTSNNEGTPVSLIEAMACSVPVIATDVGGVRD-LLGNSQLDVVSDGFKICERGIICRKKDAKGFAGGIKYIVNNKGL-REKKARAAKSFVMQNFSKKRLLRDIESLYFELLDQDSYSQSISFVRPLTKSTSHNIKVLQIYKDYYPPVIGGIEQHINCLCHGLKPYGIQTEVLVSNTGPITSIYYDNSIKITKVGEHGRLQSAPITPSFFYHLKALSNDADILHFHFPNPTAELSLILSKIKKPYIITYHSDIVKQKELLAFYSPFMFHFLKHAKFIMPTSSNYLMTSNTLQKVKDRCVVNPLGIDFNRFQQKERFSNAVFDIRQKYGDRIILFIGKMRYYKGLRHLILAMKRVKGTLLIIGEGEPVESCMRALSKDLSLSDRVVFLGAADDEMRDTLLHASDLLVLPSIYRSEAFGLVLLEAMACGKPVISTELGTGTSFVNVHNKTGMVVPPKDSNALANAICHLLENKDLCRKYGKAGKSRVQKYFTNEAMFERTIKVYNEALK
2794	GC_00000171	Core_metagenome	FWG171_EthSRB1	1131	9	13	3	0	0.649472	0.641771	0.645599	PF00535.27	Glycosyl transferase family 2			COG1216	Glycosyltransferase, GT2 family (WcaE) (PDB:2Z86)	K16870	N-acetylglucosaminyl-diphospho-decaprenol L-rhamnosyltransferase [EC:2.4.1.289]	G	Carbohydrate transport and metabolism	----------------------------------------------------------------------------------------------------------------------------------------------------------------------------------------------------------------------------------------------------------------------------------------------------MNSVDIIIVNYNSTDYLIKCLESIYDSLGDISANIFVQDNDSDDDVTRISELFPDVLITGNT-------------------------YNMGFAAAVNQALKQSFSPYVVLL--NPD---------------------------------------------TYVEKVFFECVLH---YMEKNPDVGIVGPKILNRD--------GSVQGSARSFPTPLTAFFGRNSFLTRWFP-----DNRITRQNILTTRSDGITPIAVD--WVSGACMVVRRKAIKDAGF--------MDERFFMYWEDADWCKRISLSGW--------------------------------KVVCFPQTSIVHYVGGSSDKLIIRSVFEFHKSCYRLFDKYAKFPLSIVSPLILGVIAL---------------RFFFVLFFRSL-------------------------------------------------------------------------------------------------------------------------------------------------------------------------------------------------------------------------------------------------------------------------------------------------------------------------------------------------------------------------------------------------------------------------
2795	GC_00000171	Core_metagenome	FWG172_EthSRB1	108	9	13	3	0	0.649472	0.641771	0.645599	PF00534.21	Glycosyl transferases group 1			COG1216	Glycosyltransferase, GT2 family (WcaE) (PDB:2Z86)	K16870	N-acetylglucosaminyl-diphospho-decaprenol L-rhamnosyltransferase [EC:2.4.1.289]	G	Carbohydrate transport and metabolism	MIDIIIVNYNSTDYLIKCLESIYDCIGDISVNIFVQDNDSNDDVSRVSKFFPEVILTGNTYNMGFAAAVNQALKVSFSPYVVLLNPDTHIEKGFFKSVLCYMEDNPDVGVIGPTIFDHDGSVQGSARSFPTPLTGLFGRKSLLSKLFPGNKITRQNVLTNRCDGITPIEADWVSGACMVVRRKAVEDAGLMDERFFMYWEDADWCKRMWHSGWKVVYFPQATIVHYVGGSSDKLLFRSVFEFHKSSYLLFNKYNKPSFWFMRLIVIAGLSIRLVFTLVSNGIRVWYQQHGIQQHKKITQAKEKKEKIKILRLIARLNIGGPAIHVHLLTKGLNTER--------FESTLVTGKISPQEGDMSYLFESMENKPVII----PELQREISLKMDFKAFFQIFRILYLVKPDIVHTHTAKAGTSARIAASAYNLFCAKHVRVVHTFHGHIFK-----GYFSRSTSLMFVWIERLFAMVTDIIIAISEIQKRELVCKYRIAPADKIKIIELGFDLSPFLSCNLLKGQFRR-----KIGIDDDTFLIGIIGRLAPIKNHMMFLKAANLFLENNPRIPVKFLVVGDGE-LRHELEAYCNKQGLYNHVLFCGW----VKDVPSVYADLDILSLTSINEGTPVSIIEAMASLVPVIATDAGGVPD-LLGIPVNVSQSNGFTVCEKGILCRNDDVSGFANGLKYLAENGISQKEECIKRARVFVKQRYSQERLLNDMEMTYLNLMEKVPEKDKFLLLQRQCAP-----------------------------------------------------------------------------------------------------------------------------------------------------------------------------------------------------------------------------------------------------------------------------------------------------------------------------------------------------------------------------------------
2796	GC_00000171	Core_metagenome	Seep_SRB1a_AB_03_Bin_172	347	9	13	3	0	0.649472	0.641771	0.645599	PF13692.7	Glycosyl transferases group 1			COG0438	Glycosyltransferase involved in cell wall bisynthesis (RfaB) (PDB:2IV7)			M	Cell wall/membrane/envelope biogenesis	-------------------------------------------------------------------------------------------------------------------------------------------------------------------------------------------------------------------------------------------------------------------------------------------------------------MRNRKTKVLRIIARLNIGGPAIHVALLTQGLDPDQ--------FQSILVAGKVSAKEGDMSYFADTYGIKPIII----SDLQREISIVNDVMCFFRILRIINQEKPDIVHTHTAKAGTVGRIAAFIHNLIYGGKTRVVHTFHGHVFH-----GYFGRIMSTIFILIERILAKITNLVIAISESQKNELVNKYRIVRASKVRVVKLGFDLEPFVSSKNLARESTQIFNSGEIDFVVDELKIGIVGRLVPIKNHKMFLESAKIFLEQNPLIKATFLIIGDGE-MRGELEAYCRKEGLANHVLFCGW----VRDVASVYADLDILALTSINEGTPVSIIEAMASSVPVIATDVGGIQD-LLGTTTDELKLNDFNICERGISCRKNDVKGFVNGLKYLVQGKQTEREEIVSRARIFVEQTYSKQRLIKNMENLYSELGI----------------------------------------------------------------------------------------------------------------------------------------------------------------------------------------------------------------------------------------------------------------------------------------------------------------------------------------------------------------------------------------------------------
2797	GC_00000171	Core_metagenome	Seep_SRB1a_AB_03_Bin_172	1396	9	13	3	0	0.649472	0.641771	0.645599	PF00534.21	Glycosyl transferases group 1			COG0438	Glycosyltransferase involved in cell wall bisynthesis (RfaB) (PDB:2IV7)			M	Cell wall/membrane/envelope biogenesis	-----------------------------------------------------------------------------------------------------------------------------------------------------------------------------------------------------------------------------------------------------------------------------------------------------------------------------------------------------------------------------------------------------------------MNQEKPDIVHTHTAKAGTVGRIAVFIHNLIYGGKIRVVHTFHGHVFH-----GYFGRMMSTIFILAERILAKITDIVIAISESQKNELVNKYRIARTSKVRVVKLGFDLEPFLSSKDHPGEATQIFNSGDSNSVADELKIGIVGRLVPIKNHKMFLEAAKIFLEQNPSIKATFLIIGDGE-LKQELIDYYKEQGLSDHVQFCGW----QKKLPEIYANLDIVALTSNNEGTPVSLIEAMACSVPVIATDVGGVRD-LLGNSQLDVVSDGFKICERGILCRKNDAKGFADGMKYLVNNKRL-SKEKANIAKTFVVQNFSKERLVREMELLYTGLLNFS--------------------------------------------------------------------------------------------------------------------------------------------------------------------------------------------------------------------------------------------------------------------------------------------------------------------------------------------------------------------------------------------------------
2798	GC_00000171	Core_metagenome	Seep_SRB1a_AB_03_Bin_172	1397	9	13	3	0	0.649472	0.641771	0.645599					COG0438	Glycosyltransferase involved in cell wall bisynthesis (RfaB) (PDB:2IV7)			M	Cell wall/membrane/envelope biogenesis	--------------------------------------------------------------------------------------------------------------------------------------------------------------------------------------------------------------------------------------------------------------------------------------------------------------MNNKIKILRIIARLNIGGPAIHATILTQGLDPDR--------FQSVLVTGKVSAKEGDMSYLADTYGIKPIISDLQRDDLQREISIVNDVRSFLSIFRILNQEKPD------------------------------------RVFS-----GY---------------------------------------------------------------------------------------------------------------------------------------------------------------------------------------------------------------------------------------------------------------------------------------------------------------------------------------------------------------------------------------------------------------------------------------------------------------------------------------------------------------------------------------------------------------------------------------------------------------------------------------------------------------------------------------------------
2799	GC_00000171	Core_metagenome	Seep_SRB1a_Meg22_02_Bin_90	1925	9	13	3	0	0.649472	0.641771	0.645599	PF00534.21	Glycosyl transferases group 1			COG0438	Glycosyltransferase involved in cell wall bisynthesis (RfaB) (PDB:2IV7)			M	Cell wall/membrane/envelope biogenesis	--------------------------------------------------------------------------------------------------------------------------------------------------------------------------------------------------------------------------------------------------------------------------------------------------------------MNNKIKILRIIARLNIGGPAIHATILTQGLDPDQ--------FQSVLVTGKVSAKEGDMSYLADTYGIKPII-----SDLQREISIVNDVRSFLSIFRILNQEKPDIVHTHTAKAGTVGRIAVFIHNLIYGGN-------HGHVFH-----GYFGRMMSTIFILTERILAKITDIVIAISESQKNELANKYRIAQASKVRVVKLGFDLEPFLASKDHHGESTQIFNPGESDSIADELRIGIVGRLVPIKNHKMFLESANIFLEENPSIKVFFLIIGDGE-LKEELIAYCKQQGLSDHVQFCGW----QKKLPEIYSNLDIVALTSNNEGTPVSLIEAMACSVPVIATDVGGVRD-LLGDSQSEVVSDGFKICERGILCRDNDAKGFANGLKCLVKNKQV-REEKASAAKSFVVQNFSKKRLFKDIESLYFELLDLLSGPLRNPQVTTLKYYKFIKTIILL--------------------------------------------------------------------------------------------------------------------------------------------------------------------------------------------------------------------------------------------------------------------------------------------------------------------------------------------------------------------------------
2800	GC_00000171	Core_metagenome	Seep_SRB1a_Meg22_02_Bin_90	1924	9	13	3	0	0.649472	0.641771	0.645599	PF00534.21	Glycosyl transferases group 1			COG0438	Glycosyltransferase involved in cell wall bisynthesis (RfaB) (PDB:2IV7)	K12995	N-acetyl-alpha-D-glucosaminyl-diphospho-ditrans,octacis-undecaprenol 3-alpha-mannosyltransferase / rhamnosyltransferase [EC:2.4.1.348 2.4.1.-]	M	Cell wall/membrane/envelope biogenesis	----------------------------------------------------------------------------------------------------------------------------------------------------------------------------------------------------------------------------------------------------------------------------------------------------------------------------MIGGIEQHINCLCHGLNAYG--------IQTEVLVS--NTEPTTSIYYDNSIKITKV------GEHGRLQSAPITPNFFYHLKALSN--DADILHFHFPNP------TAELSLILSRIKKPYIVTYHSDIVKQKELLAFYSPFMFHFLRHAKVIMPTSSNYLMTSNSLQKVK----------DRCVVNPLGIDFNRFQRKERFRNAVFD-------------IRQKYGDRIILFIGKMRYYKGLQYLIQAMKRVKGTLLIVGEGEPLESRMRALSKNLSLDDRVVFLGAINDEKRDALLHASDLLVLPSIYRSEAFGIVLLEAMACGKPVISTELG------TGTSFVNVHK------ETGLVVPPMDSNALANAICHLLKNKDL-CRKYGEAGKNRVQKYFTNEAMFERTIKVYNEVLK----------------------------------------------------------------------------------------------------------------------------------------------------------------------------------------------------------------------------------------------------------------------------------------------------------------------------------------------------------------------------------------------------------
2801	GC_00000171	Core_metagenome	Seep_SRB1a_Meg22_02_Bin_90	1934	9	13	3	0	0.649472	0.641771	0.645599					COG0438	Glycosyltransferase involved in cell wall bisynthesis (RfaB) (PDB:2IV7)			M	Cell wall/membrane/envelope biogenesis	-------------------------------------------------------------------------------------------------------------------------------------------------------------------------------------------------------------------------------------------------------------------------------------------------------------MRNRKTKILRIIARLNIGGPAIHVILLTQGLDPDQ--------FQSVLVAGKVSAKEGDMSYLADTYGIKPIII----SDFQREISILH-----------------------------------FLFDI-----------------------------------------------------------------------------------------------------------------------------YLTAAKM----------------------------------------------------------------------------------------------------------------------------------------------------------------------------------------------------------------------------------------------------------------------------------------------------------------------------------------------------------------------------------------------------------------------------------------------------------------------------------------------------------------------------------------------------------------------------------------
2802	GC_00000171	Core_metagenome	Seep_SRB1a_sp_CR9063A	533	9	13	3	0	0.649472	0.641771	0.645599	PF00534.21	Glycosyl transferases group 1			COG1216	Glycosyltransferase, GT2 family (WcaE) (PDB:2Z86)	K16870	N-acetylglucosaminyl-diphospho-decaprenol L-rhamnosyltransferase [EC:2.4.1.289]	G	Carbohydrate transport and metabolism	MIDIIIVNYNSTDYLIKCLESIYDSLRDISVNIFVQDNDSDDDVSRISKSFPEVILTRNTYNMGFAAAVNQALKVSFSPYVVLLNPDTHIEKGFFKSVICYMEDNPDVGVIGPTIFDHDGSVQGSARSFPTPLTGLFGRKSLLSKLFPGNKITRQNVLTNRCDGITPLEADWVSGACMVVRRKAVEDAGLMDERFFMYWEDADWCKRMWHSGWKVVYFPQASIVHYVGGSSDKLLFRSVFEFHKSSYLLFNKYNKPSLWFMRLIVIAGLSIRLIFTLVSNGIRVWYQQHGI-QHKKMTRAKGKKEKVKILRLIARLNIGGPAIHVHLLTKGLDTER--------FESTLVTGKISPQEGDMSYLFESMENKPIII----PELQREISLNMDFKAFFQIFRILYLVKPDIVHTHTAKAGTSARIAASAYNLFCAKHVRVVHTFHGHIFK-----GYFSRQTSLMFVWIERLFAMVTDVIIAISEIQKRELVYKYRIAPADKIKIIELGFDLSPFLSCNLLKEQFRR-----KIGIDDDTLLIGIIGRLAPIKNHMMFLKAAKLFLENNPGILVKFLVVGDGE-LRHELEAYCNKQGLSNHVLFCGW----VRDVPSVYADLDILSLTSINEGTPVSIIEAMASLVPVIATNAGGVPD-LLGTPVNVSQSNGFTVCERGILCRNDDVSGFSNGLKYLAENGISQKEECIKRARVFVKQRYSQERLLNDMETTYLNLMEKVPAKDKFLLLQQKCVH-----------------------------------------------------------------------------------------------------------------------------------------------------------------------------------------------------------------------------------------------------------------------------------------------------------------------------------------------------------------------------------------
2803	GC_00000171	Core_metagenome	Seep_SRB1a_sp_CR9063B	76	9	13	3	0	0.649472	0.641771	0.645599	PF00534.21	Glycosyl transferases group 1			COG1216	Glycosyltransferase, GT2 family (WcaE) (PDB:2Z86)	K16870	N-acetylglucosaminyl-diphospho-decaprenol L-rhamnosyltransferase [EC:2.4.1.289]	G	Carbohydrate transport and metabolism	MIDIIIVNYNSTDYLIKCLESIYDSLRDISVNIFVQDNDSDDDVSRISKSFPEVILTRNTYNMGFAAAVNQALKVSFSPYVVLLNPDTHVEKGFFKSVICYMEDNPDVGVIGPTIFDHDGSVQGSARSFPTPLTGLFGRKSLLSKLFPGNKITRQNVLTNRCDGITPIEADWVSGACMVVRRKAVEDAGLMDERFFMYWEDADWCKRMWHSGWKVVYFPQASIVHYVGGSSDKLLFRSVFEFHKSSYLLFNKYNKPSLWFMRLIVIAGLSIRLIFTLVSNGIRVWYQQHGI-QHKKMTRAKGKKEKVKILRLIARLNIGGPAIHVHLLTKGLDTER--------FESTLVTGKISPQEGDMSYLFESMENKPIII----PELQREISLNMDFKAFFQIFRILYLVKPDIVHTHTAKAGTSARIAASAYNLFCAKHVRVVHTFHGHIFK-----GYFSRQTSLMFVWIERLFAMVTDVIIAISEIQKRELVYKYRIAPADKIKIIELGFDLSPFLSCNLLKEQFRR-----KIGIDDDTLLIGIIGRLAPIKNHMMFLKAAKLFLENNPGILVKFLVVGDGE-LRHELEAYCNKQGLSNHVLFCGW----VRDVPSVYADLDILSLTSINEGTPVSIIEAMASLVPVIATNAGGVPD-LLGTPVNVSQSNGFTVCERGILCRNDDVSGFSNGLKYLAENGISQKKECIKRARVFVKQRYSQERLLNDMETTYLNLMEKVPAKNKYLLLQQKCVH-----------------------------------------------------------------------------------------------------------------------------------------------------------------------------------------------------------------------------------------------------------------------------------------------------------------------------------------------------------------------------------------
2804	GC_00000172	Core_metagenome	B13_G4_sp003647525	194	12	13	2	0	0.927938	0.875643	0.901032	PF04055.22	Radical SAM superfamily			COG1032	Radical SAM superfamily enzyme YgiQ, UPF0313 family (YgiQ) (PDB:6FD2)			R	General function prediction only	---------------------------MVSKTGKSNKRYVESEIGTIRKGCKESIRIALVYPNKYHVGMSSLGFQTVYHLLNNIEDVACERSFLPDETSSPAAGITTIESGKPISEFDVIAFSISFENDYPNLLTILDKAGIPLHSSDRGRTHPLVVAGGVACFLNPEPVSSFIDCFLIGEAELMLPQFIDSLDNNISRKSLLKDIVRKVPGTYVPAFYETTYNKDGTIRSFEPLLAVPVNIRRTYLKDLSQVSTCSSIITPHTTFDNTFLIETGRGCPHGCRFCSAGYVYRPPRFRSFPVIAKCLEQGVLLTDKIGLVGAAVSDFPSIKGLYDYVNNKNIRISFSSLRADSLCPELISLLRQSKVKTATIAPDAGSERMRKVINKGITEEEILNAAEGLVAGGIPNLKLYFMIGLPTETMDDVEAVIDLCKKIKHQFLESSRIKKRIGLITVTINSFVPKPFTPFQWVAMNDERTLKKKIKMIKHGLKRVANVRVHADIPRWAYIQAVFSRGDRRVSEILTLANKNHGNWAQTLKGTPINPDFYALRERSLDELFPWDFIDHGVRKSFLKQEYKKALDGKETPPCPMKSCNVCGVCKKELAQK
2805	GC_00000172	Core_metagenome	B13_G4_sp013792055	1182	12	13	2	0	0.927938	0.875643	0.901032	PF04055.22	Radical SAM superfamily			COG1032	Radical SAM superfamily enzyme YgiQ, UPF0313 family (YgiQ) (PDB:6FD2)			R	General function prediction only	---------------------------MVSKTGKSNKRYAESEIGTIKKDCRECIRIALVYPNKYHIGMSNLGFQTVYHLLNDIKGVVCERSFLPDETGSPGDRITTIESGKPISDFDIIAFSISFENDYHNLLTILYKADIPLHSSDRGAPHPLVIAGGVACFLNPEPISSFIDCFLIGEAELMLPQFIGCFDADISRKFLLKNIVHKVPGTYVPAFYEPTYNKDGTVRSFEPLLDVPANIRRTYLKDLSQVSTCSSIITPHTTFDNTFLIETGRGCPHGCRFCSAGYIYRPPRFRPFPVIAKCLEQGVLLTDKIGLVGAAVSDFPSIKELYDYINNKDIRISFSSLRADSLCPELISLLRRSKVKTATIAPDAGSERMRKVINKGITEEDVLNAAETLVSGGIPNLKLYFMIGLPTETMDDVEAVIELCKKIKHQFLESSRIKKRIGEITVSVNSFVPKPFTPFQWVAMNDERTLKKKIKMIKDGLKKVANVRVHADIPRWAYIQAMFSRGDRRVSEILTLANKNQGNWAQTLKETPINPDFYVLRERPSDELFPWDFIDHGVTKSFLKQEYKKALDGKVTAPCPMESCNVCGVCKKK----
2806	GC_00000172	Core_metagenome	B13_G4_sp014237365a	1155	12	13	2	0	0.927938	0.875643	0.901032	PF04055.22	Radical SAM superfamily			COG1032	Radical SAM superfamily enzyme YgiQ, UPF0313 family (YgiQ) (PDB:6FD2)			R	General function prediction only	---------------------------MISKTDKLNKRYAESEIGTIRKVCRECIRIVLVYPNKYQVGMSSLGFQTVYHLLNNIENVVCERSFLPDETCSNGAGITTIESGRPIVDFDIIAFSISFENDYPNLLTILDKAGIPLHSSDRGIPHPLVIAGGVACFLNPEPISLFIDCFLIGEAELMLPQFIDCFDNNISKRSLLKNIVHKVPGTYVPAFYETTYNKNGTIRSFEPLLDVPVNIRRTYLKDLSKVSTCSTIITPHTTFDNTFLIETGRGCPHGCRFCSAGYVYRPPRYRTFQVIAKCLDQGVLLTDKIGLVGAAVLDFPGIKKLYDYVNNKDIRISFSSLRADSLCPELISLLRLSKVKTATIAPDAGSERMRKVINKGITEKVILNAAEALVEGGIPNLKLYFMIGLPTETMDDVEAVIELCKKIKHQFLESSRIKKRIGGITVTVNSFIPKPFTPFQWVAMDDEHTLKKKIKMVKDGLKRVANVRVHADIPRWAYIQAMFSRGDRRVSKILTLANKNHGNWAQTLKETTINPDFYALRERSLDELFPWDFINHGVSKSFLKQEYKKALDGKETPPCPMKSCNVCGVCKKEG---
2807	GC_00000172	Core_metagenome	B13_G4_sp014237365b	1155	12	13	2	0	0.927938	0.875643	0.901032	PF04055.22	Radical SAM superfamily			COG1032	Radical SAM superfamily enzyme YgiQ, UPF0313 family (YgiQ) (PDB:6FD2)			R	General function prediction only	---------------------------MISKTDKLNKRYAESEIGTIRKVCRECIRIVLVYPNKYQVGMSSLGFQTVYHLLNNIENVVCERSFLPDETCSNGAGITTIESGRPIVDFDIIAFSISFENDYPNLLTILDKAGIPLHSSDRGIPHPLVIAGGVACFLNPEPISLFIDCFLIGEAELMLPQFIDCFDNNISKRSLLKNIVHKVPGTYVPAFYETTYNKNGTIRSFEPLLDVPVNIRRTYLKDLSKVSTCSTIITPHTTFDNTFLIETGRGCPHGCRFCSAGYVYRPPRYRTFQVIAKCLDQGVLLTDKIGLVGAAVLDFPGIKKLYDYVNNKDIRISFSSLRADSLCPELISLLRLSKVKTATIAPDAGSERMRKVINKGITEKVILNAAEALVEGGIPNLKLYFMIGLPTETMDDVEAVIELCKKIKHQFLESSRIKKRIGGITVTVNSFIPKPFTPFQWVAMDDEHTLKKKIKMVKDGLKRVANVRVHADIPRWAYIQAMFSRGDRRVSKILTLANKNHGNWAQTLKETTINPDFYALRERSLDELFPWDFINHGVSKSFLKQEYKKALDGKETPPCPMKSCNVCGVCKKEG---
2808	GC_00000172	Core_metagenome	FWG171_EthSRB1	741	12	13	2	0	0.927938	0.875643	0.901032	PF04055.22	Radical SAM superfamily			COG1032	Radical SAM superfamily enzyme YgiQ, UPF0313 family (YgiQ) (PDB:6FD2)			R	General function prediction only	---------------------------MVLKAGKSNKKYAESEIGTIRKGCRECIRIALVYPNKYHVGMSNLGFQTVYHLLNNIENVVCERAFLPDTTDLPGARITTIESGKQISDFDIISFSISFENDYPNLLTILKKANIPLHSSDRGTPHPLVIAGGVACFLNPEPVSSFIDCFLIGEAELMLPQFIDSFDNNISRRSLLKNIARKVSGAYVPAFYESTYNKDGTIRSFEPLLDVPAKIRRTYIEDLSRVSTCSSIITPHTTFDNTFLIETGRGCPHGCRFCSAGYIYRPPRFRPFPVIEKCLKQGILLTNKIGLVGAAVSDFPEIKELYDYVNNKDIRLSFSSLRADSLCPELISLLRQSKVKTATIAPDAGSERMRRVINKGITEEEILNATEALVAGGIPNLKLYFMIGLPTETMDDVEAVIKLCKKIKQQFLTVSRSMKRIGEITVSLNSFVPKPFTPFQWTAMDDEQTLKKKIKMIKHGLKKVANIRVHVDIPRWAFIQAMFSRGDRRISGILTLANENQGNWAQTLKETLINPDFYALRERSLDELLPWDFIDHGVTKSFLKHEYKKALDGKKTSPCPMESCSVCGVCKKD----
2809	GC_00000172	Core_metagenome	FWG172_EthSRB1	856	12	13	2	0	0.927938	0.875643	0.901032	PF04055.22	Radical SAM superfamily			COG1032	Radical SAM superfamily enzyme YgiQ, UPF0313 family (YgiQ) (PDB:6FD2)			R	General function prediction only	--------------------------------------------------------------------MSNLGFQAVYHLLNDIEDVVCERSFLPDKTDLPRAGITTIESGRPISDFDIIAFSISFENDYYNLLTILDKADIPLHSNDRGPTHPLVIAGGVACFLNPEPVSSFIDCFLIGEAELMLPKFIGCFDANLSRRSFLKKIVRKVPSFYVPAFYEATYNKDGTVCSFEPLLDVPDNIRRAYVEDLSQVSTCSSIITPHTTFDNTFLIETGRGCPHGCRFCSAGYIYRPPRFRSFQVIAKCLDLGISLTDKIGLVGAAVSDFPSIKELYDYVNNKDIRISFSSLRADSLCPELISLLRRSKVKTATIAPDAGSESMRKVINKGITEEVILNAADALVAGGIPNLKLYFMIGLPTETMDDIEAIIKLCKKIKHQFLESSRIKKRIGLITVTVNSFVPKPFTPFQWVAMDDERTLKKKIKMIKSGLKKVANVRVHADIPRWAYIQAMFSRGDRRVSEILTLAKKNHGNWAQTLKETPINPDFYILRERSMDELLPWDFIDHGVRKSFLKHEYKKALDGKETPPCPTKSCNVCGVCKKEG---
2810	GC_00000172	Core_metagenome	Seep_SRB1a_AB_03_Bin_172	3972	12	13	2	0	0.927938	0.875643	0.901032	PF04055.22	Radical SAM superfamily			COG1032	Radical SAM superfamily enzyme YgiQ, UPF0313 family (YgiQ) (PDB:6FD2)			R	General function prediction only	-------------MGHGSNFGSYPMKHMLSKTGKSNKRYAESEIGTIRKDCRECIRIALVYPNKYHVGMSSLGFQTVYHLLNNIEDVACERSFLPDETSSPAAGITTIESGRPISDFDIIAFSISFENDYPNLLTILDKAGIPLHSSDRGRTHPLVVAGGVACFLNPEPISSFIDCFLIGEAELMLPQFIDSLDNNISRKSLLKDIVRKVPGTYVPAFYETTYNKDGTIRSFEPLLDVPDNIRRTYLKDLSQVSTCSSIITPHTTFDNTFLIETGRGCPHGCRFCSAGYVYRPPRFRSFPVIAKCLDQGFLLTDKIGLVGAAVSDFPSIKELYDYVNNKNIRLSFSSLRADSLCPELISLLRQSKVKTATIAPDAGSERMRKVINKGITEEEILNAAEALVAGGIPNLKLYFMIGLPTETMDDVEAVIELCKKIKHQFLESSRIKKRIGLITVTVNSFVPKPFTPFQWVAMDDERTLKKKIKMIKDGLKRVANVRVHADIPRWAYIQAIFSRGDRRVSEILTLANKNHGNWAQTLKETAINPDFYALRERSPDELLPWDFIDHGVRKSFLKQEYKKALDGKETPPCPMKSCNVCGVCKKED---
2811	GC_00000172	Core_metagenome	Seep_SRB1a_S7142MS3	2650	12	13	2	0	0.927938	0.875643	0.901032	PF04055.22	Radical SAM superfamily			COG1032	Radical SAM superfamily enzyme YgiQ, UPF0313 family (YgiQ) (PDB:6FD2)			R	General function prediction only	MARSWNEKRKQSESRPSGAQINNPMKHMVSKTGKSNKRYAESEIGTIRKGCRECIRIALVYPNKYQVGMSSLGFQTVYHLLNNIEDVACERSFLPDETDLPGAGITTIESGRPISDFDIIAFSISFENDYPNLLTIIDKADIPLHSNERGTPHPLVIAGGVACFLNPEPISSFIDCFLIGEAELMLPQFIGCFDADISRRSLLKNIVRKVPGTYVPAFYETTYNKDGTIRSFEPLLDVPVNIRRTYLKDLSQVSTCSSIITPHTTFDNTFLIETGRGCPHGCRFCSAGYVYRPPRFRSFPVIAKCLDQGVLLTDKIGLVGAAVSDFPSMKELYDYVNNKDIRISFSSLRADSLSPELISLLRRSKVKTATIAPDAGSERMRKVINKGITEEEILNAAEALVAGGIPNLKLYFMIGLPTETMDDVEAVIELCKKIKHQFLESSRIKKRIGLITVTVNSFVPKPFTPFQWVAMDDERTLKKKIKMIKDGLKRVANVRVHADIPRWAYIQAMFSRGDRRVSEILTLANKNHGNWAQTLKETPINPDFYVLRERSLEELLPWDFIDHGVKKSFLKQEYKKALDGKETAPCPMKSCNVCGVCKKEGW--
2812	GC_00000172	Core_metagenome	Seep_SRB1a_S7147A_SRB	625	12	13	2	0	0.927938	0.875643	0.901032	PF04055.22	Radical SAM superfamily			COG1032	Radical SAM superfamily enzyme YgiQ, UPF0313 family (YgiQ) (PDB:6FD2)			R	General function prediction only	MARSWNEKRKQSESRPSGAQINNPMKHMVSKTGKSNKRYAESEIGTIRKGCRECIRIALVYPNKYQVGMSSLGFQTVYHLLNNIEDVACERSFLPDETDLPGAGITTIESGRPISDFDIIAFSISFENDYPNLLTILYKADIPLHSNERGTPHPLVIAGGVACFLNPEPISSFIDCFLIGEAELMLPQFIGCFDADISRRSLLKNIVRKVPGTYVPAFYETTYNKDGTIRSFEPLLDVPVNIRRTYLKDLSQVSTCSSIITPHTTFDNTFLIETGRGCPHGCRFCSAGYVYRPPRFRSFPVIAKCLDQGVLLTDKIGLVGAAVSDFPSIKELYDYVNNKDIRISFSSLRADSLCPELISLLRQSKVKTATIAPDAGSERMRKVINKGITEEEILNAAEALVAGGIPNLKLYFMIGLPTETMDDVEAVIELCKKIKHQFLESSRIKKRIGGITVTVNSFVPKPFTPFQWVAMDDERTLKKKIKMIKDGLKRVANVRVHADIPRWAYIQAMFSRGDRRVSEILTLANKNHGNWAQTLKETPINPDFYVLRERSLEELLPWDFIDHGVKKSFLKQEYKKALDGKKTAPCPMKSCNVCGVCNSTLNI-
2813	GC_00000172	Core_metagenome	Seep_SRB1a_S7147B_SRB	1459	12	13	2	0	0.927938	0.875643	0.901032	PF04055.22	Radical SAM superfamily			COG1032	Radical SAM superfamily enzyme YgiQ, UPF0313 family (YgiQ) (PDB:6FD2)			R	General function prediction only	---------------------------MVSKTGKSNKRYAESEIGTIRKGCRECIRIALVYPNKYQVGMSSLGFQTVYHLLNNIEDVACERSFLPDETDLPGAGITTIESGRPISDFDIIAFSISFENDYPNLLTIIDKADIPLHSNERGTPHPLVIAGGVACFLNPEPISSFIDCFLIGEAELMLPQFIGCFDANISRRSLLKNIVRKVPGTYVPAFYETTYNKDGTIRSFEPLLDVPVNIRRTYLKDLSQVSTCSSIITPHTTFDNTFLIETGRGCPHGCRFCSAGYVYRPPRFRSFPVIAKCLDQGVLLTDKIGLVGAAVSDFPSMKELYDYVNNKDIRISFSSLRADSLSPELISLLRRSKVKTATIAPDAGSERMRKVINKGITEEEILNAAEALVAGGIPNLKLYFMIGLPTETMDDVEAVIELCKKIKHQFLESSRIKKRIGGITVTVNSFVPKPFTPFQWVAMDDERTLKKKIKMIKDGLKRVANVRVHADIPRWAYIQAMFSRGDRRVSEILTLADKNHGNWAQTLKETSINPDFYALRERSLDELLPWDFIDHGVRKSFLKQEYKKALDGKKTPPCPMESCNVCGVCKKEGW--
2814	GC_00000172	Core_metagenome	Seep_SRB1a_sp_CR9063A	1228	12	13	2	0	0.927938	0.875643	0.901032	PF04055.22	Radical SAM superfamily			COG1032	Radical SAM superfamily enzyme YgiQ, UPF0313 family (YgiQ) (PDB:6FD2)			R	General function prediction only	---------------------------MVSKTGKSNKRYAESEIGTIRKDCRECIRIALVYPNKYQVGMSSLGFQTVYHLLNNIEDVACERSFLPDETSSPGAGITTIESGRPISDFDVIAFSISFENDYPNLLTILYKAGIPLHSGDRGIPHPLVVAGGVACFLNPEPISSFIDCFLIGEAELMLPKFIDCLDNNISRRSLLKNIVRKVPGTYVPAFYETTYNKDGTICSFEPLLDVPDNIRRTYLEDLSRVSTRSSIITPHTTFDNTFLIETGRGCPHGCRFCSAGYVYRPPRFRSFPVIAKCLDQGVLLTDKIGLVGAAVSDFPSIKELYDYVNNKDIRISFSSLRADSLCPELISLLRRSKVKTATIAPDAGSERMRKVINKGITEEEILNAAEALVAGGIPNLKLYFMIGLPTETMDDVEAVIELCKKIKHQFLESSRIKKRIGGITVTVNSFVPKPFTPFQWVAMDDERTLKKKIKMIKDGLKRVANVRVHADIPRWAYIQAIFSRGDRKVSEILTLANKNHGNWAQTLKETPINPDFYALRERSLDELLPWDFIDHGVRKSFLKQEYKKALDGKETAPCPMKSCNVCGVCKKEG---
2815	GC_00000172	Core_metagenome	Seep_SRB1a_sp_CR9063B	1340	12	13	2	0	0.927938	0.875643	0.901032	PF04055.22	Radical SAM superfamily			COG1032	Radical SAM superfamily enzyme YgiQ, UPF0313 family (YgiQ) (PDB:6FD2)			R	General function prediction only	---------------------------MVSKTGKSNKRYAESEIGTIRKDCRECIRIALVYPNKYQVGMSSLGFQTVYHLLNNIEDVACERSFLPDETSSPGAGITTIESGRPISDFDVIAFSISFENDYPNLLTILYKAGIPLHSGDRGIPHPLVVAGGVACFLNPEPISSFIDCFLIGEAELMLPKFIDCLDNKISRRSLLKNIVRKVPGTYVPAFYETTYNKDGTICSFEPLLDVPDNIRRTYLEDLSRVSTCSSIITPHTTFDNTFLIETGRGCPHGCRFCSAGYVYRPPRFRSFPVIAKCLDQGVLLTDKIGLVGAAVSDFPSIKELYDYVNNKDIRISFSSLRADSLCPELISLLRQSKVKTATIAPDAGSERMRKVINKGITEEEILNAAEGLVAGGIPNLKLYFMIGLPTETMDDVEAVIELCKKIKHQFLESSRIKKRIGGITVTVNSFVPKPFTPFQWVAMDDERTLKKKIKMIKDGLKRVANVRVHADIPRWAYIQAIFSRGDRKVSEILTLANKNHGNWAQTLKETPINPDFYALRERSLDELLPWDFIDHGVRKSFLKQEYKKALDGKETAPCPMKSCNVCGVCKKEG---
2816	GC_00000172	Core_metagenome	Seep_SRB1a_sp_CR9063B	2598	12	13	2	0	0.927938	0.875643	0.901032					COG1032	Radical SAM superfamily enzyme YgiQ, UPF0313 family (YgiQ) (PDB:6FD2)			R	General function prediction only	--------------------------------------------------------------------------------------------------------------------------------------------------------------------------------------------------------------------------------------------------------------------------------------------------------------------------------------------------------------------------------------------------------------------------------------------------------------------------------------MNDERTLKKKIKMLKDGLKKVANVRVHEDIPHCAYIQSMFSRSDRRVSENLILANKNHSN--------------------------------------------------------------------------
2817	GC_00000173	Core_metagenome	B13_G4_sp003647525	453	12	13	2	0	0.928811	1	0.963092	PF01258.18	Prokaryotic dksA/traR C4-type zinc finger			COG1734	RNA polymerase-binding transcription factor DksA (DksA) (PDB:1TJL)	K06204	DnaK suppressor protein	K	Transcription	MKKKDVEYFRELLTNSLEELLSKADDTVSGMTDPKENFPDPTDRASLESDRNFMLRIRDRESKLIKKIKKALERIENGTFGVCDKCGEDISIKRLKARPVTTQCIECKTKEEALEKALGL
2818	GC_00000173	Core_metagenome	B13_G4_sp013792055	1452	12	13	2	0	0.928811	1	0.963092	PF01258.18	Prokaryotic dksA/traR C4-type zinc finger			COG1734	RNA polymerase-binding transcription factor DksA (DksA) (PDB:1TJL)	K06204	DnaK suppressor protein	K	Transcription	MKKKDIEYFRELLTNSLEELLSKADDTVSGMTDPKENFPDPTDRASLESDRNFMLRIRDRESKLIKKIKKAIERIENNTFGVCEKCGEDISIQRLKARPVTTQCIECKTKEEALEKALGI
2819	GC_00000173	Core_metagenome	B13_G4_sp013792055	1854	12	13	2	0	0.928811	1	0.963092	PF01258.18	Prokaryotic dksA/traR C4-type zinc finger			COG1734	RNA polymerase-binding transcription factor DksA (DksA) (PDB:1TJL)	K06204	DnaK suppressor protein	K	Transcription	MKEKELDFFKELLNTQLEELLKQAGYSVADMRKEIGSYGDPVDMAAFEIDRSLMLRIRDRESRFIRKIRKALERIEDGVFGICERCGEEISIKRLKARPVTTLCIECKTKEEKFERVIGI
2820	GC_00000173	Core_metagenome	B13_G4_sp014237365a	2214	12	13	2	0	0.928811	1	0.963092	PF01258.18	Prokaryotic dksA/traR C4-type zinc finger			COG1734	RNA polymerase-binding transcription factor DksA (DksA) (PDB:1TJL)	K06204	DnaK suppressor protein	K	Transcription	MKKKDIEYFRELLTNSLEELLNKADDTVSGMTDPKENFPDPTDRASLESDRNFMLRIRDRESKLIKKIKKALERIENGMFGVCDKCGEDISMKRLKARPVTTQCIKCKTKEEALEKALGL
2821	GC_00000173	Core_metagenome	B13_G4_sp014237365b	2214	12	13	2	0	0.928811	1	0.963092	PF01258.18	Prokaryotic dksA/traR C4-type zinc finger			COG1734	RNA polymerase-binding transcription factor DksA (DksA) (PDB:1TJL)	K06204	DnaK suppressor protein	K	Transcription	MKKKDIEYFRELLTNSLEELLNKADDTVSGMTDPKENFPDPTDRASLESDRNFMLRIRDRESKLIKKIKKALERIENGMFGVCDKCGEDISMKRLKARPVTTQCIKCKTKEEALEKALGL
2822	GC_00000173	Core_metagenome	FWG171_EthSRB1	1670	12	13	2	0	0.928811	1	0.963092	PF01258.18	Prokaryotic dksA/traR C4-type zinc finger			COG1734	RNA polymerase-binding transcription factor DksA (DksA) (PDB:1TJL)	K06204	DnaK suppressor protein	K	Transcription	MKKKDIEYFRELLTNSLEELLSKADDTVSGMTAPKENFPDPTDRASLESDRNFMLRIRDRESKLIKKIKKALERIENNTFGICDKCGENISIKRLKARPVTTQCIDCKTKEEALEKALGL
2823	GC_00000173	Core_metagenome	FWG172_EthSRB1	1391	12	13	2	0	0.928811	1	0.963092	PF01258.18	Prokaryotic dksA/traR C4-type zinc finger			COG1734	RNA polymerase-binding transcription factor DksA (DksA) (PDB:1TJL)	K06204	DnaK suppressor protein	K	Transcription	MKKKDIEYFRELLTNSLEELLSKADDTVSGMTDPKENFPDPTDRASLESNRNFMLRIRDRESKLIKKIKKALERIENGTFGICDKCGEDISIKRLKARPVTTQCIECKTKEEALEKALGL
2824	GC_00000173	Core_metagenome	Seep_SRB1a_Meg22_02_Bin_90	1422	12	13	2	0	0.928811	1	0.963092	PF01258.18	Prokaryotic dksA/traR C4-type zinc finger			COG1734	RNA polymerase-binding transcription factor DksA (DksA) (PDB:1TJL)	K06204	DnaK suppressor protein	K	Transcription	MKKKDVEYFRELLTNSLEDLLSKADDTVSGMTDPKENFPDPTDRASLESDRNFMLRIRDRESKLIKKIKKALERIENGTFGVCDKCGEDISIKRLKARPVTTQCIKCKTKEEALEKALGL
2825	GC_00000173	Core_metagenome	Seep_SRB1a_S7147A_SRB	52	12	13	2	0	0.928811	1	0.963092	PF01258.18	Prokaryotic dksA/traR C4-type zinc finger			COG1734	RNA polymerase-binding transcription factor DksA (DksA) (PDB:1TJL)	K06204	DnaK suppressor protein	K	Transcription	MKKKDVEYFRELLTNSLEELLSKADDTVSGMTDPKENFPDPTDRASLESDRNFMLRIRDRESKLIKKIKKALERIENGTFGVCDKCSEDISIKRLKARPVTTQCIECKTKEEALEKALGL
2826	GC_00000173	Core_metagenome	Seep_SRB1a_S7147B_SRB	218	12	13	2	0	0.928811	1	0.963092	PF01258.18	Prokaryotic dksA/traR C4-type zinc finger			COG1734	RNA polymerase-binding transcription factor DksA (DksA) (PDB:1TJL)	K06204	DnaK suppressor protein	K	Transcription	MKKKDVEYFRELLTNSLEELLSKADDTVSGMTDPKENFPDPTDRASLESDRNFMLRIRDRESKLIKKIKKALERIENGTFGVCDKCSEDISIKRLKARPVTTQCIECKTKEEALEKALGL
2827	GC_00000173	Core_metagenome	Seep_SRB1a_sp_CR9063A	1141	12	13	2	0	0.928811	1	0.963092	PF01258.18	Prokaryotic dksA/traR C4-type zinc finger			COG1734	RNA polymerase-binding transcription factor DksA (DksA) (PDB:1TJL)	K06204	DnaK suppressor protein	K	Transcription	MKKKDIEYFRELLTNSLEELLSKADDTVSGMTDPKENFPDPTDRASLESDRNFMLRIRDRESKLIKKIKKALERIENGTFGVCDKCGEDISIKRLKARPVTTQCIECKTKEEALEKALGL
2828	GC_00000173	Core_metagenome	Seep_SRB1a_sp_CR9063B	2458	12	13	2	0	0.928811	1	0.963092	PF01258.18	Prokaryotic dksA/traR C4-type zinc finger			COG1734	RNA polymerase-binding transcription factor DksA (DksA) (PDB:1TJL)	K06204	DnaK suppressor protein	K	Transcription	MKKKDIEYFKELLTNSLEELLSKADDTVSGMTDPKENFPDPTDRASLESDRNFMLRIRDRESKLIKKIKKALERIENNTFGVCDKCGEDISIKRLKARPVTTQCIECKTKEEALEKALGL
2829	GC_00000173	Core_metagenome	Seep_SRB1a_sp_SM7059A	1120	12	13	2	0	0.928811	1	0.963092	PF01258.18	Prokaryotic dksA/traR C4-type zinc finger			COG1734	RNA polymerase-binding transcription factor DksA (DksA) (PDB:1TJL)	K06204	DnaK suppressor protein	K	Transcription	MKKKDVEYFRELLTNSLEELLSKADDTVSGMTDPKENFPDPTDRASLESDRNFMLRIRDRESKLIKKIKKALERIENGTFGVCDKCGEAISINRLKARPVTTQCIECKTKEEALEKALGL
2830	GC_00000174	Core_metagenome	B13_G4_sp003647525	74	12	13	2	0	0.832487	0.933151	0.879949	PF03334.15	Na+/H+ antiporter subunit			COG1320	Multisubunit Na+/H+ antiporter, MnhG subunit (MnhG) (PDB:6CFW)	K05571	multicomponent Na+:H+ antiporter subunit G	P	Inorganic ion transport and metabolism	MEIVKIISIVFILTGCFLFTTGTIGLLRFPDFYSRMHATGKGDTLAVLICLIGLALY------H-GFHHGAILDSIKLVVVAVFIFLANPTATHAISRAAFRCGVKPWTRGGNK
2831	GC_00000174	Core_metagenome	B13_G4_sp013792055	1832	12	13	2	0	0.832487	0.933151	0.879949	PF03334.15	Na+/H+ antiporter subunit			COG1320	Multisubunit Na+/H+ antiporter, MnhG subunit (MnhG) (PDB:6CFW)	K05571	multicomponent Na+:H+ antiporter subunit G	P	Inorganic ion transport and metabolism	MSIMSIVSILFIAGGTFFFFGATVGLIRFPDFYARMHATGKGDTLGAFLVVIGIALYNL----HNGLELGSILTSIKVIFIAIFIFLANPTATHAITKGGLDAGVVPWTKEKTK
2832	GC_00000174	Core_metagenome	B13_G4_sp014237365a	145	12	13	2	0	0.832487	0.933151	0.879949	PF03334.15	Na+/H+ antiporter subunit			COG1320	Multisubunit Na+/H+ antiporter, MnhG subunit (MnhG) (PDB:6CFW)	K05571	multicomponent Na+:H+ antiporter subunit G	P	Inorganic ion transport and metabolism	#NAME?
2833	GC_00000174	Core_metagenome	B13_G4_sp014237365b	145	12	13	2	0	0.832487	0.933151	0.879949	PF03334.15	Na+/H+ antiporter subunit			COG1320	Multisubunit Na+/H+ antiporter, MnhG subunit (MnhG) (PDB:6CFW)	K05571	multicomponent Na+:H+ antiporter subunit G	P	Inorganic ion transport and metabolism	#NAME?
2834	GC_00000174	Core_metagenome	FWG172_EthSRB1	161	12	13	2	0	0.832487	0.933151	0.879949	PF03334.15	Na+/H+ antiporter subunit			COG1320	Multisubunit Na+/H+ antiporter, MnhG subunit (MnhG) (PDB:6CFW)	K05571	multicomponent Na+:H+ antiporter subunit G	P	Inorganic ion transport and metabolism	MEIVKGISVIFILVGCFFFATGTIGFLRFPDFYSRMHATGKGDTLAVLITLVGLSIY------HAAYH-GSILDSIKLVVVAVFVFLANPTATHAISRAAFRCGVKPWTREGSK
2835	GC_00000174	Core_metagenome	Seep_SRB1a_AB_03_Bin_172	2816	12	13	2	0	0.832487	0.933151	0.879949	PF03334.15	Na+/H+ antiporter subunit			COG1320	Multisubunit Na+/H+ antiporter, MnhG subunit (MnhG) (PDB:6CFW)	K05571	multicomponent Na+:H+ antiporter subunit G	P	Inorganic ion transport and metabolism	MEIVKGISVILILVGCFFFATGTIGLLRFPDFYSRMHATGKGDTLAVLIMLVGLSIY------HAAYH-GAILDSIKIVVVAVFVFLANPTATHAISRAAFRCGVKPWTREGSK
2836	GC_00000174	Core_metagenome	Seep_SRB1a_AB_03_Bin_172	1370	12	13	2	0	0.832487	0.933151	0.879949	PF03334.15	Na+/H+ antiporter subunit			COG1320	Multisubunit Na+/H+ antiporter, MnhG subunit (MnhG) (PDB:6CFW)	K05571	multicomponent Na+:H+ antiporter subunit G	P	Inorganic ion transport and metabolism	MEVVKIISIVFILTGCFLFTTGTIGLLRFPDFYSRMHATGKGDTLAVLICLIGLALY------H-GFHHGAILDSIKLVVVAVFIFLANPTATHAISRAAFRCGVKPWTRGENK
2837	GC_00000174	Core_metagenome	Seep_SRB1a_Meg22_02_Bin_90	1621	12	13	2	0	0.832487	0.933151	0.879949	PF03334.15	Na+/H+ antiporter subunit			COG1320	Multisubunit Na+/H+ antiporter, MnhG subunit (MnhG) (PDB:6CFW)	K05571	multicomponent Na+:H+ antiporter subunit G	P	Inorganic ion transport and metabolism	MEIVKVISVILILGGCFFFITGTIGFLRFPDFYSRMHATGKGDTLAVFMAVIGFAIY------QGVFH-GAILDSIKLVIIAVFVFLANPTATHAISRAAFRCGVKPWTREESK
2838	GC_00000174	Core_metagenome	Seep_SRB1a_S7142MS3	868	12	13	2	0	0.832487	0.933151	0.879949	PF03334.15	Na+/H+ antiporter subunit			COG1320	Multisubunit Na+/H+ antiporter, MnhG subunit (MnhG) (PDB:6CFW)	K05571	multicomponent Na+:H+ antiporter subunit G	P	Inorganic ion transport and metabolism	MEIVKGISVILILVGCFFFATGTIGFLRFPDFYSRMHATGKGDTLAVLIALVGLSIY------HAAYH-GAILDSIKIVVVAVFVFLANPTATHAISRAAFRCGVKPWTREGSK
2839	GC_00000174	Core_metagenome	Seep_SRB1a_S7147B_SRB	1007	12	13	2	0	0.832487	0.933151	0.879949	PF03334.15	Na+/H+ antiporter subunit			COG1320	Multisubunit Na+/H+ antiporter, MnhG subunit (MnhG) (PDB:6CFW)	K05571	multicomponent Na+:H+ antiporter subunit G	P	Inorganic ion transport and metabolism	MEVVTGISVMLILVGCFFFATGTIGFLRFPDFYSRMHATGKGDTLAVLITLVGLSIY------HAAYH-GAILDSIKIVVVAVFVFLANPTATHAISRAAFRCGVKPWTRGENK
2840	GC_00000174	Core_metagenome	Seep_SRB1a_sp_CR9063A	2402	12	13	2	0	0.832487	0.933151	0.879949	PF03334.15	Na+/H+ antiporter subunit			COG1320	Multisubunit Na+/H+ antiporter, MnhG subunit (MnhG) (PDB:6CFW)	K05571	multicomponent Na+:H+ antiporter subunit G	P	Inorganic ion transport and metabolism	MEIVKGISVIFILVGCFFFATGTIGFLRFPDFYSRMHATGKGDTLAVLIALVGLSIY------HAAYH-GAILDSIKIVVVAVFVFLANPTATHAISRAAFRCGVKPWTREGSK
2841	GC_00000174	Core_metagenome	Seep_SRB1a_sp_CR9063B	1241	12	13	2	0	0.832487	0.933151	0.879949	PF03334.15	Na+/H+ antiporter subunit			COG1320	Multisubunit Na+/H+ antiporter, MnhG subunit (MnhG) (PDB:6CFW)	K05571	multicomponent Na+:H+ antiporter subunit G	P	Inorganic ion transport and metabolism	MEVVKGISVILILVGCFFFATGTIGLLRFPDFYSRMHATGKGDTLAVLIMLVGLSIY------HAAYH-GAILDSIKIVVVAVFVFLANPTATHAISRAAFRCGVKPWTREESK
2842	GC_00000174	Core_metagenome	Seep_SRB1a_sp_SM7059A	19	12	13	2	0	0.832487	0.933151	0.879949	PF03334.15	Na+/H+ antiporter subunit			COG1320	Multisubunit Na+/H+ antiporter, MnhG subunit (MnhG) (PDB:6CFW)	K05571	multicomponent Na+:H+ antiporter subunit G	P	Inorganic ion transport and metabolism	MEIVKGISMILILVGCFFFATGTIGFLRFPDFYSRMHATGKGDTLAVLIALVGLSIY------HAAYH-GAILDSIKIVVVAVFVFLANPTATHAISRAAFRCGVKPWTREGSK
2843	GC_00000175	Core_metagenome	B13_G4_sp003647525	118	12	13	2	0	0.911523	0.879514	0.895232	PF11104.9	Type IV pilus assembly protein PilM;			COG4972	Type IV pilus assembly protein, ATPase PilM (PilM) (PDB:2YCH)	K02662	type IV pilus assembly protein PilM	N|W	Cell motility|Extracellular structures	MIFGKSPRLVGLDIGSSALKAGEIMVTKKGFTLKNFGMTSIAPGAIEEGNINDPENIADSIRQLFEANSIKGKNVAVSIGGYSVIVKKIDVQTVTEE-QLQETIHLEAEQYIPFDISEVNIDYQILGENEADSDQMSVILVAAKKEMISEYINLVQMAGLNPCIIDVDAFALQNIFEANYELTDENVVLIDIGANKTSLNILKSHSSVFMRDVSMGCSQINQKIISLIDCSFAEAEQLKLGKQADKISPDDLKQIVLSVVSEWSIEIKRALDFYYS-ANPDEQIKSIMLSGGGAHIKEFRQLLATETSSDIETINPFKKLHIDKHFNPSYLEQIAPQASICMGLALRRVDDK
2844	GC_00000175	Core_metagenome	B13_G4_sp013792055	106	12	13	2	0	0.911523	0.879514	0.895232	PF11104.9	Type IV pilus assembly protein PilM;			COG4972	Type IV pilus assembly protein, ATPase PilM (PilM) (PDB:2YCH)	K02662	type IV pilus assembly protein PilM	N|W	Cell motility|Extracellular structures	MIFRKSPGLVGLDIGSSALKAGEITATKKGFALKNFGMISIAQGAIEEGNINDPENVADSIRQLFKANNIKEKDVAISIGGYSVIVKKIDLQTVTEE-QLQKTIHLEAEQYIPFDISEVNIDYQILGEREADSNQMSVMLVAAKKEMINEYINLVQIAGLNPCIIDVDAFALQNIFEVNYDLFDENVVLIDIGANKTSLNILKGYSSVFMRDVSLGCSQINQKIISLIDCSFIEAEQLKLSKQTDKISPDDLKQTVSSVVSEWSIEIRRALDFYYS-ANPDEQIKSIVLSGGGAHIKEFRQLLAAETSSKVETINPFKKLDVSARFDPSYLAQIAPQAAICMGLALRRVADK
2845	GC_00000175	Core_metagenome	B13_G4_sp014237365a	2761	12	13	2	0	0.911523	0.879514	0.895232	PF11104.9	Type IV pilus assembly protein PilM;			COG4972	Type IV pilus assembly protein, ATPase PilM (PilM) (PDB:2YCH)	K02662	type IV pilus assembly protein PilM	N|W	Cell motility|Extracellular structures	MIFGKSPCLAGLDIGSSALKAGEIIVTKKGPTLKNCGMINIDPEAIAEGNINDPENVADSIRQLFKANNIKEKNVAVSIGGYSVIVKKIDVQTATDEKQLQETINLEAEQYIPFDISEVNIDYQILGETETGSDQTSVILVAAKKEMISEYINLVQMAGLNPCIIDVDAFALQNIFEANYDLTDETVVLIDIGANKTSLNILKSHSSLFMRDISMGCSQINQKIISLIDCSFAEAEQIKLGKQVDKISPDDLKQIVLSVVSEWSIEIKRALDFYYSAASSDEQIKNILLSGGGTHIKEFHQFLATETSSDVEIINPFKKLHIDEHFDSSYLEQIAPQSSICMGLALRRVDDK
2846	GC_00000175	Core_metagenome	B13_G4_sp014237365b	2761	12	13	2	0	0.911523	0.879514	0.895232	PF11104.9	Type IV pilus assembly protein PilM;			COG4972	Type IV pilus assembly protein, ATPase PilM (PilM) (PDB:2YCH)	K02662	type IV pilus assembly protein PilM	N|W	Cell motility|Extracellular structures	MIFGKSPCLAGLDIGSSALKAGEIIVTKKGPTLKNCGMINIDPEAIAEGNINDPENVADSIRQLFKANNIKEKNVAVSIGGYSVIVKKIDVQTATDEKQLQETINLEAEQYIPFDISEVNIDYQILGETETGSDQTSVILVAAKKEMISEYINLVQMAGLNPCIIDVDAFALQNIFEANYDLTDETVVLIDIGANKTSLNILKSHSSLFMRDISMGCSQINQKIISLIDCSFAEAEQIKLGKQVDKISPDDLKQIVLSVVSEWSIEIKRALDFYYSAASSDEQIKNILLSGGGTHIKEFHQFLATETSSDVEIINPFKKLHIDEHFDSSYLEQIAPQSSICMGLALRRVDDK
2847	GC_00000175	Core_metagenome	FWG171_EthSRB1	726	12	13	2	0	0.911523	0.879514	0.895232	PF11104.9	Type IV pilus assembly protein PilM;			COG4972	Type IV pilus assembly protein, ATPase PilM (PilM) (PDB:2YCH)	K02662	type IV pilus assembly protein PilM	N|W	Cell motility|Extracellular structures	MIVGKSPHLVGLDIGSSSLKAGEIMVTKKRLTLKNFGMISIAPGAIEEGSITDPENIADSIRELFKANNIKEKNVAISIGGYSVIVKQIELQTATEK-QLQETIHLEAEQYIPFDISEVNLDYQILGETEVGSNQMSVILVAAKKEMINEYIDLVQLAGLNPCIIDVDAFALQNIFETNYDIIDENVMLIDIGANKTSLNILKDHSSIFMRDVSMGCDQITQQIISLTDCSFTEAEQIKLGKRTDKISPDDLKQIVSSVISEWSIEIKRALDSYDS-TNPDGQIKRVILSGGGANIKEFRQLLMDETSFEVEIINPFKKLHIAKRFDPSYLEQIAPQASICMGLALRRVDDK
2848	GC_00000175	Core_metagenome	FWG172_EthSRB1	1490	12	13	2	0	0.911523	0.879514	0.895232	PF11104.9	Type IV pilus assembly protein PilM;			COG4972	Type IV pilus assembly protein, ATPase PilM (PilM) (PDB:2YCH)	K02662	type IV pilus assembly protein PilM	N|W	Cell motility|Extracellular structures	MLFTKSHHLVGLDLGSSTLKVGEITATKKGFALKKFGMISVAPGAIEEGRINDPEKVVNSIRQLFEANNIKEKNVAISIGGYSVIIKQIDVQTSSEK-QLQETIHLEAEQYIPFDISEVNIDYQILEKGEADSNQMSVILIAAKQEVINEYINLVQTAGLNPCIIDVDDFALQNIFEANYDLTDENVVLIDIGANNTSLNILESHSSVFMRDVSMGCNQINQKIISVIDCSFAEAEQIKLGKQTDKISPDDLKQIVSSVVSEWSIEIRRALDFYYS-ANPDEQIKSIMLSGGGAQIKEFSQFLATETKSDVEIINPFKKLHIAKHFDPLFLEQIAPQASICMGLALRRVDDK
2849	GC_00000175	Core_metagenome	Seep_SRB1a_Meg22_02_Bin_90	2648	12	13	2	0	0.911523	0.879514	0.895232	PF11104.9	Type IV pilus assembly protein PilM;			COG4972	Type IV pilus assembly protein, ATPase PilM (PilM) (PDB:2YCH)	K02662	type IV pilus assembly protein PilM	N|W	Cell motility|Extracellular structures	MIFGKTPSLVGLDIGSSALKAGEITATKKGFALKNFGMISIAPGAIEEGNINDPENVADSIRQLFEANNIKEKNIAISIGGYSVIVKKIDVQTATEE-QLQETIRQEAEQYIPFDISEVNIDYQILGETETGSDQMSVILVAAKKEIISEYINLVQMAGLNACIIDVDAFALQNIFEANYELTDKNVVLIDIGANKTSLNILKSHSSVFMRDVSMGCSQINQKIISL-----------------------------------------------------------LMI---------------------------------------------------------------
2850	GC_00000175	Core_metagenome	Seep_SRB1a_Meg22_02_Bin_90	2649	12	13	2	0	0.911523	0.879514	0.895232	PF11104.9	Type IV pilus assembly protein PilM;			COG4972	Type IV pilus assembly protein, ATPase PilM (PilM) (PDB:2YCH)			N|W	Cell motility|Extracellular structures	#NAME?
2851	GC_00000175	Core_metagenome	Seep_SRB1a_S7142MS3	1437	12	13	2	0	0.911523	0.879514	0.895232	PF11104.9	Type IV pilus assembly protein PilM;			COG4972	Type IV pilus assembly protein, ATPase PilM (PilM) (PDB:2YCH)	K02662	type IV pilus assembly protein PilM	N|W	Cell motility|Extracellular structures	MIFGKSPSLVGLDIGSSSLKAGEITATKKGFALKSFGMISIAPGAIEEGNINDPENVADSIRQLFKANNIKEKNVALSIGGYSVIVKKIDVQTATEE-QLQETIHLEAEQYIPFDISEVNIDYQILGETETGSDQMSVILVAAKKEMISEYINLVQMAGLNPCIIDVDAFALQNIFEANYDLTDENVVLIDIGANKTSLNILKSHSSVFMRDVSMGCSQINQKIISLIDCSFAEAEQIKLSKQADKISPDDLKQIVSSVVSEWSIEIRRALDFYYS-ANPDEQIKSIMLSGGGAQIKEFRQLLATETSSDVETINPFKKLHIAEHFDPSYLEQIATQASICMGLALRRVDDK
2852	GC_00000175	Core_metagenome	Seep_SRB1a_S7147A_SRB	210	12	13	2	0	0.911523	0.879514	0.895232	PF11104.9	Type IV pilus assembly protein PilM;			COG4972	Type IV pilus assembly protein, ATPase PilM (PilM) (PDB:2YCH)	K02662	type IV pilus assembly protein PilM	N|W	Cell motility|Extracellular structures	MIFGKAPSLVGLDIGSSALKAGEITVTKKGFALKNFGMISIAPGAIEEGNINDPENVADSIRQLFKANNIKEKNVAVSIGGYSVIVKKIDVQTATEE-QLQETIHLEAEQYIPFDISEVNIDYQILGETETGSDQMSVILVAAKKEMISEYINLVQMAGLNPCIIDVDAFALQNIFEANYDLTDENVVLIDIGANKTSLNILKSHSSVFMRDVSMGCSQINQKIISLIDCSFAEAEQIKLSKQADKISPDDLKQIVSSVVSEWSIEIRRALDFYYS-ANPDEQIKSIMISGGGAQIKEFRQLLATETSSNVETINPFKKLHIAEHFDPSYLEQIATQASICMGLALRRVDDK
2853	GC_00000175	Core_metagenome	Seep_SRB1a_S7147B_SRB	323	12	13	2	0	0.911523	0.879514	0.895232	PF11104.9	Type IV pilus assembly protein PilM;			COG4972	Type IV pilus assembly protein, ATPase PilM (PilM) (PDB:2YCH)	K02662	type IV pilus assembly protein PilM	N|W	Cell motility|Extracellular structures	MIFGKAPSLVGLDIGSSALKAGEITATKKGLALKNFGMINIAPGAIEEGNINDPENVADSIRQLFKANNIKEKNVALSIGGYSVIVKKIEVQTATEE-QLQETIHLEAEQYIPFDISEVNIDYQILGETETGSDQMSVILVAAKKEMISEYINLVQMAGLNPCIIDVDAFALQNIFEANYDLTDENVVLIDIGANKTSLNILKSHSSVFMRDVSMGCSQINQKIISLIDCSFAEAEQIKLSKQADKISPDDLKQIVSSVVSEWSIEIRRALDFYYS-ANPDEQTKSIMISGGGAQIEEFRQLLATETSSDVETINPFKKLQIAEHFDPSYLEQIATQASICMGLALRRVDDK
2854	GC_00000175	Core_metagenome	Seep_SRB1a_sp_CR9063A	1887	12	13	2	0	0.911523	0.879514	0.895232	PF11104.9	Type IV pilus assembly protein PilM;			COG4972	Type IV pilus assembly protein, ATPase PilM (PilM) (PDB:2YCH)	K02662	type IV pilus assembly protein PilM	N|W	Cell motility|Extracellular structures	MIFGKSPRLVGLDIGSSALKAGEIMVTKKGFSLKNFGMISIAPGAIEEGNINDPENVADSIRQLFKANNIKEKNVAVSIGGYSVIVKKIDVQTATEE-QLQETIHLEAEQYIPFDISDVNIDYQILGETETGSDQMSVILVAAKKEMISEYINLVQMAGLNPCIIDVDAFALQNIFEANYDLTDENVVLIDIGANKTSLNILKSHSSVFMRDVSMGCSQINQKIISLIDCSFAEAEQLKLSKQADKISPDDLKQIVSSVVSEWSIEIRRALDFYYS-ANPDEQIKSIMLSGGGAHIKEFRQLLAAETSSDVETINPFKKLHIDEHFDPSYLEQIAPQASICMGLALRRVDDK
2855	GC_00000175	Core_metagenome	Seep_SRB1a_sp_SM7059A	277	12	13	2	0	0.911523	0.879514	0.895232	PF11104.9	Type IV pilus assembly protein PilM;			COG4972	Type IV pilus assembly protein, ATPase PilM (PilM) (PDB:2YCH)	K02662	type IV pilus assembly protein PilM	N|W	Cell motility|Extracellular structures	MIFGKSPSLVGLDIGSSSLKAGEITATKKGFALKSFGMISIAPGAIEEGNINDPENVADSIRQLFKANNIKEKNIALSIGGYSVIVKKIEVQTATEE-QLQETIHLEAEQYIPFDISEVNIDYQILGETETGSDQMSVILVAAKKEMISEYINLVQMAGLNPCIIDVDAFALQNIFEANYDLTDENVVLIDIGANKTSLNILKSHSSVFMRDVSMGCSQINQKIISLIDCSFAEAEQIKLSKQADKISPDDLKQIVSSVVSEWSIEIRRALDFYYS-ANPDEQIKSIMISGGGAQIKEFRQLLATETSSDVETINPFKKLHIAEHFDPSYLEQIATQASICMGLALRRVDDK
2856	GC_00000176	Core_metagenome	B13_G4_sp003647525	8	12	13	2	0	0.923405	0.788844	0.850837	PF00582.27	Universal stress protein family			COG0589	Nucleotide-binding universal stress protein, UspA family (UspA) (PDB:1JMV)			T	Signal transduction mechanisms	MFALFRGLKFEPDAEIGQKGAFCKGLITSRLQEVTMNIKKIACCIDFSENAEDAFITALDLAEKYKAKLFVIHVSPPVISYQATDTEWMVPYEPEEPLILELEKRMDSEYAAKIGKNIDYKLVVLSGHISTEILTYLKEENIDLVVMGSYGLSGMGLVFFGSVAKRVAHKSPCSVLIVRKQKK--
2857	GC_00000176	Core_metagenome	B13_G4_sp013792055	2846	12	13	2	0	0.923405	0.788844	0.850837	PF00582.27	Universal stress protein family			COG0589	Nucleotide-binding universal stress protein, UspA family (UspA) (PDB:1JMV)			T	Signal transduction mechanisms	-----------------------------------MQIKKIACCTDFSENAEMAFVTALDLAKKYNAKLFVIHALPPAINYQLTDAEWMLPYEPEESLIVELEKRMDKEYGSIIGEQVDYKLAILSGHVSTEILRYLEEKNIDLVVMGSYGLSGMGLVFFGSVAKRVADKSQCSVMIVRKKKE--
2858	GC_00000176	Core_metagenome	B13_G4_sp014237365a	2130	12	13	2	0	0.923405	0.788844	0.850837	PF00582.27	Universal stress protein family			COG0589	Nucleotide-binding universal stress protein, UspA family (UspA) (PDB:1JMV)			T	Signal transduction mechanisms	-----------------------------------MNIKKIACCIDFSENAEDAFIAALDLAEKNKAKLFVIHVSPPVISYQTTDTEWMMPYEPEEPLILELEKRMDKEYGARIGEHTDYKLVVLSGHISTEILTYLKEKNIDLVVMGSYGLSGMGLVFFGSVAKRVADKSPCSVLIVRKQKK--
2859	GC_00000176	Core_metagenome	B13_G4_sp014237365b	2130	12	13	2	0	0.923405	0.788844	0.850837	PF00582.27	Universal stress protein family			COG0589	Nucleotide-binding universal stress protein, UspA family (UspA) (PDB:1JMV)			T	Signal transduction mechanisms	-----------------------------------MNIKKIACCIDFSENAEDAFIAALDLAEKNKAKLFVIHVSPPVISYQTTDTEWMMPYEPEEPLILELEKRMDKEYGARIGEHTDYKLVVLSGHISTEILTYLKEKNIDLVVMGSYGLSGMGLVFFGSVAKRVADKSPCSVLIVRKQKK--
2860	GC_00000176	Core_metagenome	FWG171_EthSRB1	884	12	13	2	0	0.923405	0.788844	0.850837	PF00582.27	Universal stress protein family			COG0589	Nucleotide-binding universal stress protein, UspA family (UspA) (PDB:1JMV)			T	Signal transduction mechanisms	-----------------------------------MNIKKIACCIDFSKNAEMAFVTALDLAKKYKAKLFVIHVSPPVMSYQATDTEWMLPYEPEEPLLLELEKRMDSEYGAIIGEHVDYKLVVLSGHISTEILNYLEEKNINLVVMGSYGLSGMGLVFFGSVAKRVAGKSPCSVLIVRKEKK--
2861	GC_00000176	Core_metagenome	FWG172_EthSRB1	150	12	13	2	0	0.923405	0.788844	0.850837	PF00582.27	Universal stress protein family			COG0589	Nucleotide-binding universal stress protein, UspA family (UspA) (PDB:1JMV)			T	Signal transduction mechanisms	#NAME?
2862	GC_00000176	Core_metagenome	Seep_SRB1a_Meg22_02_Bin_90	1691	12	13	2	0	0.923405	0.788844	0.850837	PF00582.27	Universal stress protein family			COG0589	Nucleotide-binding universal stress protein, UspA family (UspA) (PDB:1JMV)			T	Signal transduction mechanisms	-----------------------------------MNIKKIACCIDFSENAEDAFITALDLAEKYKAKLFVIHVSPPVISYQATDTEWMVPYEPEEPLILELEKRMDSEYAAKIGKNIDYKLVVLSGHISTEILTYLKEENIDLVVMGSYGLSGMGLVFFGSVAKRVAHKSPCSVLIVRKQKE--
2863	GC_00000176	Core_metagenome	Seep_SRB1a_S7142MS3	237	12	13	2	0	0.923405	0.788844	0.850837	PF00582.27	Universal stress protein family			COG0589	Nucleotide-binding universal stress protein, UspA family (UspA) (PDB:1JMV)			T	Signal transduction mechanisms	-----------------------------------MNIKKIACCIDFSENAEDAFITALDLAEKNKAKLFVIHVSPPVISYQATDTEWMMPYEPEGPLILELEKRMDKEYGARIGEHTDYKLVVLSGHISTEILTYLKEENIDLVVMGSYGLSGMGLVFFGSVAKRVAHKSPCSVLIVRKQKK--
2864	GC_00000176	Core_metagenome	Seep_SRB1a_S7147B_SRB	401	12	13	2	0	0.923405	0.788844	0.850837	PF00582.27	Universal stress protein family			COG0589	Nucleotide-binding universal stress protein, UspA family (UspA) (PDB:1JMV)			T	Signal transduction mechanisms	-----------------------------------MNIKKIACCIDFSENAEDAFIAALDLAEKNKAKLFVIHVSPPVISYQATDTEWMMPYEPEGPLILELEKRMDKEYGARIGEHTDYKLVVLSGHISTEILTYLKEENIDLVVMGSYGLSGMGLVFFGSVAKRVAHKSPCSVLIVRKQKG--
2865	GC_00000176	Core_metagenome	Seep_SRB1a_sp_CR9063A	1115	12	13	2	0	0.923405	0.788844	0.850837	PF00582.27	Universal stress protein family			COG0589	Nucleotide-binding universal stress protein, UspA family (UspA) (PDB:1JMV)			T	Signal transduction mechanisms	#NAME?
2866	GC_00000176	Core_metagenome	Seep_SRB1a_sp_CR9063B	1832	12	13	2	0	0.923405	0.788844	0.850837	PF00582.27	Universal stress protein family			COG0589	Nucleotide-binding universal stress protein, UspA family (UspA) (PDB:1JMV)			T	Signal transduction mechanisms	-----------------------------------MNIKKIACCIDFSENAEDAFITALDLAEKYKAKLFVIHVSPPVISYQATDTEWMVPYEPEEPLILELEKRMDSQYVAKIGKNIDYKLVVLSGHISTEILTYLKEENIDLVVMGSYGLSGMGLVFFGSVAKRVANKSQCSVLIVRKQKE--
2867	GC_00000176	Core_metagenome	Seep_SRB1a_sp_CR9063B	1836	12	13	2	0	0.923405	0.788844	0.850837											-----------------------------------MNIKKISCCIDFSENAEMAFITALDLAEK-------------------------------------------------------------------------------------------------------------------KQRI--
2868	GC_00000176	Core_metagenome	Seep_SRB1a_sp_SM7059A	881	12	13	2	0	0.923405	0.788844	0.850837	PF00582.27	Universal stress protein family			COG0589	Nucleotide-binding universal stress protein, UspA family (UspA) (PDB:1JMV)			T	Signal transduction mechanisms	-----------------------------------MNIKKIACCIDFSENAEDAFITALDLAEKNKAKLFVIHVSPPVISYQATDTEWMMPYEPEGPLILELEKRMDKEYGAKISKHTDYKLVVLSGHISTEILTYLKEENIDLVVMGSYGLSGMGLVFFGSVAKRVAGKSPCSVLIVRKQKK--
2869	GC_00000177	Core_metagenome	B13_G4_sp013792055	1456	12	13	2	0	0.920369	0.950123	0.935009	PF13241.7	Putative NAD(P)-binding	COG1648	Heme biosynthesis	COG1648	Siroheme synthase (precorrin-2 oxidase/ferrochelatase domain) (CysG2) (PDB:1PJQ)	K02304	precorrin-2 dehydrogenase / sirohydrochlorin ferrochelatase [EC:1.3.1.76 4.99.1.4]	H	Coenzyme transport and metabolism	----------------------MGARKVMTLLECGAIVTVVSPDVAEELLELAEKKMIELKKRPYKPSDIDGIFLVIGATDNEKLNWQINKDAERQNKLCNIADRPEACNFILPSIVNRGNLVIAISTSGKSPAFAKKMRQDLEKEFGEEYDEFLQLMGAIRKKALSEKHEPEAHKQLFEQLINRGLIDMIRDHDEERINSLLLEIFGEGYRFEELMKADS-
2870	GC_00000177	Core_metagenome	B13_G4_sp014237365a	414	12	13	2	0	0.920369	0.950123	0.935009	PF13241.7	Putative NAD(P)-binding	COG1648	Heme biosynthesis	COG1648	Siroheme synthase (precorrin-2 oxidase/ferrochelatase domain) (CysG2) (PDB:1PJQ)	K02304	precorrin-2 dehydrogenase / sirohydrochlorin ferrochelatase [EC:1.3.1.76 4.99.1.4]	H	Coenzyme transport and metabolism	MRYYPVNLDIQNRKCLVVGGGSVSNRKVMTLLECGAVVTVVSPDVAEELLELVEKKMIELRRRPYESSDIDGMFLVIGATDNEELNWQINKDAERQNKLCNIADRPEACNFILPSIVNRGNLVIAISTSGKSPAFAKKMRQDLEKEFGEEYDEFLQLMGAIRKKALSEKHEPEAHKHLFEQLINRGLIDMVRNYNEERINSLLLELFGEGYRFEELMRANNS
2871	GC_00000177	Core_metagenome	B13_G4_sp014237365b	414	12	13	2	0	0.920369	0.950123	0.935009	PF13241.7	Putative NAD(P)-binding	COG1648	Heme biosynthesis	COG1648	Siroheme synthase (precorrin-2 oxidase/ferrochelatase domain) (CysG2) (PDB:1PJQ)	K02304	precorrin-2 dehydrogenase / sirohydrochlorin ferrochelatase [EC:1.3.1.76 4.99.1.4]	H	Coenzyme transport and metabolism	MRYYPVNLDIQNRKCLVVGGGSVSNRKVMTLLECGAVVTVVSPDVAEELLELVEKKMIELRRRPYESSDIDGMFLVIGATDNEELNWQINKDAERQNKLCNIADRPEACNFILPSIVNRGNLVIAISTSGKSPAFAKKMRQDLEKEFGEEYDEFLQLMGAIRKKALSEKHEPEAHKHLFEQLINRGLIDMVRNYNEERINSLLLELFGEGYRFEELMRANNS
2872	GC_00000177	Core_metagenome	FWG171_EthSRB1	1666	12	13	2	0	0.920369	0.950123	0.935009	PF13241.7	Putative NAD(P)-binding	COG1648	Heme biosynthesis	COG1648	Siroheme synthase (precorrin-2 oxidase/ferrochelatase domain) (CysG2) (PDB:1PJQ)	K02304	precorrin-2 dehydrogenase / sirohydrochlorin ferrochelatase [EC:1.3.1.76 4.99.1.4]	H	Coenzyme transport and metabolism	MRYYPVNLDIQNRKCLVVGGGSVSTRKVMTLLECGAIITVVSPDVSEELLELAEKKMIELKKRHYEASDINGIFLVVGATDNEELNWQINKDAERQYKLCNIADRPEACNFILPSIVNRGNLVIAISTSGKSPAFAKKMRQDLEKQFGEEYDEFLQLMGAIRKKALSEKHEPEAHKHLFEQLINRGLVDMVRNHDEERINSLLLEIFGKGYRFAKLIKADN-
2873	GC_00000177	Core_metagenome	FWG172_EthSRB1	2372	12	13	2	0	0.920369	0.950123	0.935009	PF13241.7	Putative NAD(P)-binding	COG1648	Heme biosynthesis	COG1648	Siroheme synthase (precorrin-2 oxidase/ferrochelatase domain) (CysG2) (PDB:1PJQ)	K02304	precorrin-2 dehydrogenase / sirohydrochlorin ferrochelatase [EC:1.3.1.76 4.99.1.4]	H	Coenzyme transport and metabolism	MRYYPVNLDIQNRKCLVVGGGSVGTRKVMTLLECGAVVTVVSSDVTEELLELAEKKMIELKKMPYESQDIDGMFLVIGATDNEELNWQINKDAEHQNKLCNIADRPDACNFILPSIVNRGNLVIAISTSGKSPAFAKKMRQDFEKEFGEEYDEFLQLMGAIRKKALSEKHEPEAHKHLFEQLINRGLVDMVRNHDEGGINSLLLEIFGEGYRFEELMKADS-
2874	GC_00000177	Core_metagenome	FWG172_EthSRB1	2498	12	13	2	0	0.920369	0.950123	0.935009	PF13241.7	Putative NAD(P)-binding	COG1648	Heme biosynthesis	COG1648	Siroheme synthase (precorrin-2 oxidase/ferrochelatase domain) (CysG2) (PDB:1PJQ)	K02304	precorrin-2 dehydrogenase / sirohydrochlorin ferrochelatase [EC:1.3.1.76 4.99.1.4]	H	Coenzyme transport and metabolism	MRYYPVSLDVKNRKCLVVGGGGVGTRKVMTLLDCGAKVTVVSLDVRENLLELAYSGLLILEKRHYRETDLAGMFLVIGTTDDEELNRQISKDAEKLNMLCNIADRPEVCNFILPSIVNRGDLTISISTSGKSPALAKRLRIELEEQFGNEYAELLRLMGAIRKKLLSQKHEPEAHKQLFEQLIRRGLLDMIRGIRKDEIDSLLFEVLGEGFRFDDLMRT---
2875	GC_00000177	Core_metagenome	Seep_SRB1a_Meg22_02_Bin_90	1418	12	13	2	0	0.920369	0.950123	0.935009	PF13241.7	Putative NAD(P)-binding	COG1648	Heme biosynthesis	COG1648	Siroheme synthase (precorrin-2 oxidase/ferrochelatase domain) (CysG2) (PDB:1PJQ)	K02304	precorrin-2 dehydrogenase / sirohydrochlorin ferrochelatase [EC:1.3.1.76 4.99.1.4]	H	Coenzyme transport and metabolism	MRYYPVNLDIQNRKCLVVGGGSVGTRKVMTLLECGAVVTVVSSDVAEDLLELAEKKMIELKRRPYESSDIDGMFLVIGATDNEELNRQINKDAEHQSKLCNIADRPEVCNFVLPSIVNRGNLVIAISTTGKSPAFAKKMRQDLEKEFGEEYDEFLELMGAIRKKALSEKHEPEAHKHLFEQLINRGLVDMVRNNDKERINSLLLEIFGEGYRFEELMKAD--
2876	GC_00000177	Core_metagenome	Seep_SRB1a_S7142MS3	19	12	13	2	0	0.920369	0.950123	0.935009	PF13241.7	Putative NAD(P)-binding	COG1648	Heme biosynthesis	COG1648	Siroheme synthase (precorrin-2 oxidase/ferrochelatase domain) (CysG2) (PDB:1PJQ)	K02304	precorrin-2 dehydrogenase / sirohydrochlorin ferrochelatase [EC:1.3.1.76 4.99.1.4]	H	Coenzyme transport and metabolism	MRYYPVNLDIQNRKCLVVGGGSVGTRKVMTLLECGAVVTVVSSDVAEELLELAEKKMIELKRRPYESSDIDGMFLVIGATDNEELNWQINKDAEHQNKLCNIADRPEACNFILPSIVNRGNLVIAISTSGKSPAFAKKMRQDLEKEFGEEYDEFLQLMGAIRKKALSEKHEPEAHKHLFEQLINRGLVDMVRNNDEERINSLLLEIFGQGYRFEELMKADS-
2877	GC_00000177	Core_metagenome	Seep_SRB1a_S7147A_SRB	1551	12	13	2	0	0.920369	0.950123	0.935009	PF13241.7	Putative NAD(P)-binding	COG1648	Heme biosynthesis	COG1648	Siroheme synthase (precorrin-2 oxidase/ferrochelatase domain) (CysG2) (PDB:1PJQ)	K02304	precorrin-2 dehydrogenase / sirohydrochlorin ferrochelatase [EC:1.3.1.76 4.99.1.4]	H	Coenzyme transport and metabolism	MRYYPVNLDIQNRKCLVVGGGSVGTRKVMTLLECGAVVTVVSSDAAEELLELAEKKMIKLKRRPYESSDIDGMFLVIGATDNEELNWQINKDAEHQNKLCNIADRPEACNFILPSIVNRGNLVIAISTSGKSPAFAKKMRQDLEKEFGEEYDEFLQLMGAIRKKALSEKHEPEAHKHLFEQLINRGLVDMVRNHDEERINSLLLEIFGEGYRFEELK-----
2878	GC_00000177	Core_metagenome	Seep_SRB1a_S7147B_SRB	1560	12	13	2	0	0.920369	0.950123	0.935009	PF13241.7	Putative NAD(P)-binding	COG1648	Heme biosynthesis	COG1648	Siroheme synthase (precorrin-2 oxidase/ferrochelatase domain) (CysG2) (PDB:1PJQ)	K02304	precorrin-2 dehydrogenase / sirohydrochlorin ferrochelatase [EC:1.3.1.76 4.99.1.4]	H	Coenzyme transport and metabolism	----------------------MGTRKVMTLLECGAVVTVVSSDVAEELLELAEKKMIELKRRPYESSDIDGMFLVIGATDNEELNWQINKDAEHQNKLCNIADRPEACNFILPSIVNRGNLVIAISTSGKSPAFAKKMRQDLEKEFGEEYDEFLQLMGAIRKKALSEKHEPEAHKHLFEQLINRGLIDMVRNNDEERINSLLLEIFGQGYRFEELMKADS-
2879	GC_00000177	Core_metagenome	Seep_SRB1a_sp_CR9063A	2212	12	13	2	0	0.920369	0.950123	0.935009	PF13241.7	Putative NAD(P)-binding	COG1648	Heme biosynthesis	COG1648	Siroheme synthase (precorrin-2 oxidase/ferrochelatase domain) (CysG2) (PDB:1PJQ)	K02304	precorrin-2 dehydrogenase / sirohydrochlorin ferrochelatase [EC:1.3.1.76 4.99.1.4]	H	Coenzyme transport and metabolism	MRYYPVNLDIQNRKCLVVGGGSVSTRKVMTLLECGAVVTVVSPDVAEELLELAEKKMIKLKRRPYESSDIDGMFLVIGATDNEELNRQINKDAEHQNKLCNIADRPEVCNFILPSIVNRGNLVIAISTSGKSPAFAKKMRQDLEKEFGEEYDEFLQLMGAIRKKALSEKHEPEAHKHLFEQLINRGLIDMIRNHDEERINSLLLEIFGQGYRFEELMKAK--
2880	GC_00000177	Core_metagenome	Seep_SRB1a_sp_CR9063B	2142	12	13	2	0	0.920369	0.950123	0.935009	PF13241.7	Putative NAD(P)-binding	COG1648	Heme biosynthesis	COG1648	Siroheme synthase (precorrin-2 oxidase/ferrochelatase domain) (CysG2) (PDB:1PJQ)	K02304	precorrin-2 dehydrogenase / sirohydrochlorin ferrochelatase [EC:1.3.1.76 4.99.1.4]	H	Coenzyme transport and metabolism	MRYYPVNLDILNRKCLVVGGGSVSTRKVMTLLECGAVVTVVSPDVAEELLELAEKKMIELKRRPYESSDIDGMFLVIGATDNEELNRQINKDAEHQNKLCNIADRPEVCNFILPSIVNRGNLVIAISTSGKSPAFAKKMRQDLEKEFGEEYDEFLQLMGAIRKKALSEKHEPEAHKHLFEQLINRGLIDMIRNHDEERINSLLLEIFGQGYRFEELMKAK--
2881	GC_00000177	Core_metagenome	Seep_SRB1a_sp_SM7059A	1124	12	13	2	0	0.920369	0.950123	0.935009	PF13241.7	Putative NAD(P)-binding	COG1648	Heme biosynthesis	COG1648	Siroheme synthase (precorrin-2 oxidase/ferrochelatase domain) (CysG2) (PDB:1PJQ)	K02304	precorrin-2 dehydrogenase / sirohydrochlorin ferrochelatase [EC:1.3.1.76 4.99.1.4]	H	Coenzyme transport and metabolism	----------------------MGTRKVMTLLECGAVVTVVSSDVAEELLELAEKKMIELKRRPYESSDIDGMFLVIGATDNEELNRQINKDAEHQNKLCNIADRPEACNFILPSIVNRGNLVIAISTSGKSPAFAKKMRQDLEKEFGEEYDEFLQLMGAIRKKALSEKHEPEAHKHLFEQLINRGLIDMVRNNDEERINSLLLEIFGQGYRFEELMKAG--
2882	GC_00000178	Core_metagenome	B13_G4_sp013792055	1175	13	13	1	0	0.941644	0.94659	0.94411	PF01098.20	Cell cycle protein			COG0772	Peptodoglycan polymerase FtsW/RodA/SpoVE (FtsW) (PDB:6BAR) (PUBMED:30692671)	K03588	cell division protein FtsW	D	Cell cycle control, cell division, chromosome partitioning	---------MTKQPPNNNPQSGYDIKLLFPVLFLVGIGIVMVYSSSSALALKEFGIDYYFFKKQTLFSLLGILALVSCRHIPLKLFRSLAYPLLILAFLLLIAVKVSGFGVTAGGSTRWLRLSFFTFQPSEFARFSLVLYLAYSMSKKLDKLKDFSIGFLPHVTVFGIFAILIFLQPDFGSVIILGAITWIMLFVGGVRISHLLTPLLIFLPALYIFMINAPYRFRRIMSFWDPWKYPTDEGYQMIHSFMAFGTGGIWGAGIGKGYQKLFYLPEPHTDFIFSVIGEELGLMGVLVILLLYFVILWRGISIAINAEEPFGSFMAIGLTIAIGLQVCINMGVTLGLLPAKGLALPFLSYGGTSLLINMASIGVLMNIGASTNALKAWRDRK------
2883	GC_00000178	Core_metagenome	B13_G4_sp014237365a	1146	13	13	1	0	0.941644	0.94659	0.94411	PF01098.20	Cell cycle protein			COG0772	Peptodoglycan polymerase FtsW/RodA/SpoVE (FtsW) (PDB:6BAR) (PUBMED:30692671)	K03588	cell division protein FtsW	D	Cell cycle control, cell division, chromosome partitioning	---------MTKQLPKNNLQSGYDIKLLFPVLFLVGIGIVMVYSSSSALALKEFGIDYYFFKKQTFFSLLGIFALVSCRHIPLKLFRSLAYPFLFLAFLLLIAVKFSELGITVGGSTRWLRLGFFTFQPSEFARFSLVLFLAYSMSKKLDKLKDFSIGFLPHLMVFVIFAILIFLQPDFGSVIIFGAVTWIMLFVGGARILHLLTPLLIFLPALYIFMINAPYRLKRMMSFWDPWQYSTDEGYQMIHSFMAFGTGGIWGTGIGKSYQKLFYLPEPHTDFIFSVIGEELGFLGVLVILFLYFVILWRGINIAINADEPFGSFMAIGLTIAIGLQVCINMGVTLGLLPTKGLALPFLSYGGTSLLINMASIGVLMNIGASANALKTQRGRKQNAKNK
2884	GC_00000178	Core_metagenome	B13_G4_sp014237365b	1146	13	13	1	0	0.941644	0.94659	0.94411	PF01098.20	Cell cycle protein			COG0772	Peptodoglycan polymerase FtsW/RodA/SpoVE (FtsW) (PDB:6BAR) (PUBMED:30692671)	K03588	cell division protein FtsW	D	Cell cycle control, cell division, chromosome partitioning	---------MTKQLPKNNLQSGYDIKLLFPVLFLVGIGIVMVYSSSSALALKEFGIDYYFFKKQTFFSLLGIFALVSCRHIPLKLFRSLAYPFLFLAFLLLIAVKFSELGITVGGSTRWLRLGFFTFQPSEFARFSLVLFLAYSMSKKLDKLKDFSIGFLPHLMVFVIFAILIFLQPDFGSVIIFGAVTWIMLFVGGARILHLLTPLLIFLPALYIFMINAPYRLKRMMSFWDPWQYSTDEGYQMIHSFMAFGTGGIWGTGIGKSYQKLFYLPEPHTDFIFSVIGEELGFLGVLVILFLYFVILWRGINIAINADEPFGSFMAIGLTIAIGLQVCINMGVTLGLLPTKGLALPFLSYGGTSLLINMASIGVLMNIGASANALKTQRGRKQNAKNK
2885	GC_00000178	Core_metagenome	FWG171_EthSRB1	734	13	13	1	0	0.941644	0.94659	0.94411	PF01098.20	Cell cycle protein			COG0772	Peptodoglycan polymerase FtsW/RodA/SpoVE (FtsW) (PDB:6BAR) (PUBMED:30692671)	K03588	cell division protein FtsW	D	Cell cycle control, cell division, chromosome partitioning	----------------------------------------MVYSASSALALKEFGVDYYYFKKQIFFSFLGILALVGSKHIPLKLFYSMAYPLVFFAFFLLIAVKISGFGVTAGGSTRWLRLGFLTFQPSELARFSLVLYLAYSMSKKSDKLKDFSIGFLPHVIVLGIFAILIFLQPDFGSVIILAAITWIMLFVGGARLSHLFTPLLILLPALYIFMINAPYRFKRILSFLDPWKYPTDEGYQMIHSFMAFGTGGIWGTGIGKGYQKLFYLPEPHTDFIFSVIGEELGLLGVLVIIALYFVILWRGIIIAKNAEEPFKSFMAIGLTIAIGLQVCINMGVVLGLLPTKGLTLPFLSYGGTSLLINMASIGVLLNIGASTHAFKP----KERA---
2886	GC_00000178	Core_metagenome	FWG172_EthSRB1	739	13	13	1	0	0.941644	0.94659	0.94411	PF01098.20	Cell cycle protein			COG0772	Peptodoglycan polymerase FtsW/RodA/SpoVE (FtsW) (PDB:6BAR) (PUBMED:30692671)	K03588	cell division protein FtsW	D	Cell cycle control, cell division, chromosome partitioning	MQSSCKAFVMTKQLPENNPQSGYDIKLLFPVLFLVGIGVVMVYSASSALALKEFGIDYYFFKKQMFFSLLGILALVGCRHIPLKLFRSLAYPFLFLAVLLLIAVKFSGLGITAGGSTRWLRLGFFTFQPSEFARFSLVLYLAYSMSKKPDKLKDFSIGFLPHLMVFVIFAILIFLQPDFGSVIIFWAVTWIMLFVGGVRILHLLTPLLIFLPALYIFIINAPYRLKRIMSFLDPWKYPTDEGYQMIHSFMAFGTGGIWGTGIGKGYQKLFYLPEPHTDFIFSVIGEEFGLLGVLVILLFYFVILWRGISIAINADEPFGSFLAIGLITAIGLQVCINMGVTLGLLPTKGLTLPFLSYGGTSLLINMASIGVLMNIGASANALKARQVRKKSA---
2887	GC_00000178	Core_metagenome	Seep_SRB1a_AB_03_Bin_172	5233	13	13	1	0	0.941644	0.94659	0.94411	PF01098.20	Cell cycle protein			COG0772	Peptodoglycan polymerase FtsW/RodA/SpoVE (FtsW) (PDB:6BAR) (PUBMED:30692671)	K03588	cell division protein FtsW	D	Cell cycle control, cell division, chromosome partitioning	---------MPKQPPKNNLQSEYDIKLLFPVLFLVGIGIVMVYSSSSALSLKEFGIDYYFFKKQTFFSLLGILVLVSCRHIPLKLFRSLAYPFLFLAFLLLIAVKFSGLGITAGGSTRWLRLGFFTFQPSEFARFSLVLYMAYSMSKKLDKLKDFSIGFLPHVLVLGIFAILIFLQPDFGSAIIFGAVTWIMLFIGGVRILHLLTPLLIFLPALYLFMINAPYRFKRIMSFWDPWQYPADEGYQMIHSFMAFGTGGIWGTGIGKGYQKLFYLPEPHTDFIFSVIGEELGLFGVLVILLLYSVILWRGISIAINADEPFGSFMAIGLTIAIGVQVCINMGVALGLLPTKGLTLPFLSYGGTSLLINMASIGVLMNIGASANALKTRRVGEKSA---
2888	GC_00000178	Core_metagenome	Seep_SRB1a_Meg22_02_Bin_90	1607	13	13	1	0	0.941644	0.94659	0.94411	PF01098.20	Cell cycle protein			COG0772	Peptodoglycan polymerase FtsW/RodA/SpoVE (FtsW) (PDB:6BAR) (PUBMED:30692671)	K03588	cell division protein FtsW	D	Cell cycle control, cell division, chromosome partitioning	---------MPKQLPKNNPQSGYDIKLLFPVLFLVGIGIVMVYSSSSALALKEFGIDYYFFKKQTFFSLLGILALVSCRHIPLELFRSLAYPFLFLAFLLLIAVKFSGLGITAGGSTRWLRLGFFTFQPSEFARFSLVLYLAYSMSKKLDKLKDFSIGFLPHLMVFVIFAILIFLQPDFGSVIIFGAVTWIMLFVGGVRILHLLTPLLIFLPALYIFMINAPYRLKRIMSFWDPWKYPTDEGYQMIHSFMAFGTGGIWGTGIGKGYQKLFYLPEPHTDFIFSVIGEELGLFGVLVILLLYFVILWRGISIAINADEPFGSFMAIGLTIAIGLQVCINMGVALGLLPTKGLTLPFLSYGGTSLLINMASIGVLMNIGASANALKTRRVKKKSA---
2889	GC_00000178	Core_metagenome	Seep_SRB1a_S7142MS3	2738	13	13	1	0	0.941644	0.94659	0.94411	PF01098.20	Cell cycle protein			COG0772	Peptodoglycan polymerase FtsW/RodA/SpoVE (FtsW) (PDB:6BAR) (PUBMED:30692671)	K03588	cell division protein FtsW	D	Cell cycle control, cell division, chromosome partitioning	---------MTKQLPKNNPQSGYDIKLLFPVLFLVGIGIVMVYSSSSALALKEFGIDYYFFKKQTFFSLLGILALVICRHIPLKFFRSLAYPLLFLAFLLLIAVKFSGLGITAGGSTRWLRLGFFTFQPSEFARFSLVLYLAYSMSKKLDKLKDFSIGFLPHVMVLGIFAILIFLQPDFGSVIIFGAVTWIMLFVGGVRILHLLTPLLIFLPALYLFMINAPYRFKRIMSFWDPWKYPTDEGYQMIHSFMAFGTGGIWGTGIGKGYQKLFYLPEPHTDFIFSVIGEELGLLGVLVILLLYFVILWRGIGIAINADEPFGSFMAIGLTIAIGLQVCINMGVALGLLPTKGLTLPFLSYGGTSLLINMASIGVLMNIGASANALKTRRVGKKSA---
2890	GC_00000178	Core_metagenome	Seep_SRB1a_S7147A_SRB	1396	13	13	1	0	0.941644	0.94659	0.94411	PF01098.20	Cell cycle protein			COG0772	Peptodoglycan polymerase FtsW/RodA/SpoVE (FtsW) (PDB:6BAR) (PUBMED:30692671)	K03588	cell division protein FtsW	D	Cell cycle control, cell division, chromosome partitioning	---MQSKKLMTKQLPKNNPQSGYDIKLLFPVLFLVGMGIVMVYSSSSALALKEFGIDYYFFKKQTFFSLLGILALVICRHIPLKLFRSLAYPFLFLAFLLLIAVKFSGLGITAGGSTRWLRLGFFTFQPSEFARFSLVLYLAYSMSKKLDKLKDFSIGFLPHVMVLGIFAILIFLQPDFGSVIIFGAVTWIMLFVGGVRILHLLTPLLIFLPALYLFMINAPYRFKRIMSFWDPWKYPTDEGYQMIHSFMAFGTGGIWGTGIGKGYQKLFYLPEPHTDFIFSVIGEELGLLGVLVILLLYFVILWRGIGIAINADEPFGSFMAIGLTIAIGLQVCINMGVALGLLPTKGLTLPFLSYGGTSLLINMASIGVLMNIGASANALKTRRVGKKSA---
2891	GC_00000178	Core_metagenome	Seep_SRB1a_S7147B_SRB	301	13	13	1	0	0.941644	0.94659	0.94411	PF01098.20	Cell cycle protein			COG0772	Peptodoglycan polymerase FtsW/RodA/SpoVE (FtsW) (PDB:6BAR) (PUBMED:30692671)	K03588	cell division protein FtsW	D	Cell cycle control, cell division, chromosome partitioning	---------MPKQLPKNNPQSGYDIKLLFPVLFLVGMGIVMVYSSSSALALKEFGIDYYFFKKQTFFSLLGILALVICRHIPLKLFRSLAYPLLFLAFLLLIAVKFSGLGITAGGSTRWLRLGFFTFQPSEFARFSLVLYLAYSMSKKLDKLKDFSIGFLPHVMVLGIFAILIFLQPDFGSVIIFGAVTWIMLFVGGVRILHLLTPLLIFLPALYLFMINAPYRFKRIMSFWDPWKYPTDEGYQMIHSFMAFGTGGIWGTGIGKGYQKLFYLPEPHTDFIFSVIGEELGLLGVLVILLLYFVILWRGIGIAINADDPFESFMAIGLTIAIGLQVCINMGVTLGLLPTKGLTLPFLSYGGTSLLINMASIGVLMNIGASANALKTRRVGKKSA---
2892	GC_00000178	Core_metagenome	Seep_SRB1a_sp_CR9063A	1235	13	13	1	0	0.941644	0.94659	0.94411	PF01098.20	Cell cycle protein			COG0772	Peptodoglycan polymerase FtsW/RodA/SpoVE (FtsW) (PDB:6BAR) (PUBMED:30692671)	K03588	cell division protein FtsW	D	Cell cycle control, cell division, chromosome partitioning	---------MTKQLPENNPQSGYDIKLLFPVLFLVGIGIVMVYSSSSALALKEFGIDYYFFKKQTFFSLLGILALVSCRHIPLKLFRSLAYPFLFLAFLLLIAVKFSGLGITAGGSTRWLRLGFFTFQPSEFARFSLVLYLAYSMSKKLDKLKDFSIGFLPHVIVLGIFAILIFLQPDFGSVIIFGAVTWIMLFIGGVRILHLLTPLLIFLPALYLFMINAPYRFKRIMSFWDPWQYPADEGYQMIHSFMAFGTGGIWGTGIGKGYQKLFYLPEPHTDFIFSVIGEELGLLGVLVILLLYFVILWRGISIAINAEEPFGSFMAIGLTIAIGLQVCINMGVALGLLPTKGLTLPFLSYGGTSLLINMASIGVLMNIGASTNALKTRRVRKKSA---
2893	GC_00000178	Core_metagenome	Seep_SRB1a_sp_CR9063B	1333	13	13	1	0	0.941644	0.94659	0.94411	PF01098.20	Cell cycle protein			COG0772	Peptodoglycan polymerase FtsW/RodA/SpoVE (FtsW) (PDB:6BAR) (PUBMED:30692671)	K03588	cell division protein FtsW	D	Cell cycle control, cell division, chromosome partitioning	---------MTKQLPENNSQSGYDIKLLFPVLFLVGIGIVMVYSSSSALALKEFGIDYYFFKKQTFFSLLGILALVSCRHIPLKLFRSLAYPFLFLAFLLLIAVKFSGLGITAGGSTRWLRLGFFTFQPSEFARFSLVLYLAYSMSKKLDKLKDFSIGFLPHVIVLGIFAILIFLQPDFGSVIIFGAVTWIMLFIGGVRILHLLTPLLIFLPALYLFMINAPYRFKRIMSFWDPWQYPADEGYQMIHSFMAFGTGGIWGTGIGKGYQKLFYLPEPHTDFIFSVIGEELGLLGVLVILLLYFVILWRGISIAINAEEPFGSFMAIGLTIAIGLQICINMGVALGLLPTKGLTLPFLSYGGTSLLINMASIGVLMNIGASSNALKTRRVRKKSA---
2894	GC_00000178	Core_metagenome	Seep_SRB1a_sp_SM7059A	1241	13	13	1	0	0.941644	0.94659	0.94411	PF01098.20	Cell cycle protein			COG0772	Peptodoglycan polymerase FtsW/RodA/SpoVE (FtsW) (PDB:6BAR) (PUBMED:30692671)	K03588	cell division protein FtsW	D	Cell cycle control, cell division, chromosome partitioning	----------------------------------------MVYSSSSALALKEFGIDYYFFKKQTFFSLLGILALVICRHIPLKFFRSLAYPLLFLAFLLLIAVKFSGLGITAGGSTRWLGLGFFTFQPSEFARFSLVLYLAYSMSKKLDKLKDFSIGFLPHVMVLGIFAILIFLQPDFGSVIIFGAVTWIMLFVGGVRILHLLTPLLIFLPALYLFMINAPYRFKRIMSFWDPWKYPTDEGYQMIHSFMAFGTGGIWGTGIGKGYQKLFYLPEPHTDFIFSVIGEELGLLGVLLILLLYFVILWRGIGIAINANEPFGSFMAIGLTIAIGLQVCINMGVALGLLPTKGLTLPFLSYGGTSLLINMASIGVLMNIGASANALKTRRVGKKSA---
2895	GC_00000179	Core_metagenome	B13_G4_sp013792055	1576	13	13	1	0	0.972468	1	0.986042	PF01959.17	3-dehydroquinate synthase II			COG1465	3-dehydroquinate synthase, class II (AroB2)	K11646	3-dehydroquinate synthase II [EC:1.4.1.24]	E	Amino acid transport and metabolism	MRKIWVRVDPWDKKMVTTALEGGADGIMVPEGFTDKVKELGRIQTISEDGDLKIGDDVVFFTIKSGKDEEEIVKLCQNKKVILQCSDWTIIPLENLIAKGADVITQVNSFEDAQTAFGILEKGVNHILFHTKDPLELKKALSRLRSMEDKTSLEVARIVEVIPVGMGDRVCVDTCTSMTSGQGMLIGNSSSALFLVHSESISNPYVSPRPFRVNAGPVHAYTRVPGNKTKYLSDLSSGDQVMLVDFKGNTSIGIVGRLKIEKRPLMLVKAAVGDKEISTILQNAETIRLTDPQGKAVSVVALKPGDEVLVAIEEGGRHFGHKIEETITEK
2896	GC_00000179	Core_metagenome	B13_G4_sp014237365a	966	13	13	1	0	0.972468	1	0.986042	PF01959.17	3-dehydroquinate synthase II			COG1465	3-dehydroquinate synthase, class II (AroB2)	K11646	3-dehydroquinate synthase II [EC:1.4.1.24]	E	Amino acid transport and metabolism	MRKIWVKVDPWDKKMVTTALEGGADAIMVPQGFTGKVKELGRIQTISEDGDLKTGEDVIFFTIKSGKDEDEILKLSQNKKVILQCTDWTIIPLENLIAKGADVIAQVNSFEDAQTAFGILEKGVNHILFHTKDPLELKKTLSQLKSLEDKTSLETARIIEVISVGMGDRVCVDTCTSMTSGQGMLIGNSSSALFLVHAESISNPYVSPRPFRVNAGPVHAYTRVPGDKTKYLSDLSAGDQVMIVDFKGNTTVGIVGRLKIEKRPLMLVKAVVGDKQISTILQNAETIRLTDPEGKAASVVALKPGDEVLVAIEEGGRHFGHKIEETITEK
2897	GC_00000179	Core_metagenome	B13_G4_sp014237365b	966	13	13	1	0	0.972468	1	0.986042	PF01959.17	3-dehydroquinate synthase II			COG1465	3-dehydroquinate synthase, class II (AroB2)	K11646	3-dehydroquinate synthase II [EC:1.4.1.24]	E	Amino acid transport and metabolism	MRKIWVKVDPWDKKMVTTALEGGADAIMVPQGFTGKVKELGRIQTISEDGDLKTGEDVIFFTIKSGKDEDEILKLSQNKKVILQCTDWTIIPLENLIAKGADVIAQVNSFEDAQTAFGILEKGVNHILFHTKDPLELKKTLSQLKSLEDKTSLETARIIEVISVGMGDRVCVDTCTSMTSGQGMLIGNSSSALFLVHAESISNPYVSPRPFRVNAGPVHAYTRVPGDKTKYLSDLSAGDQVMIVDFKGNTTVGIVGRLKIEKRPLMLVKAVVGDKQISTILQNAETIRLTDPEGKAASVVALKPGDEVLVAIEEGGRHFGHKIEETITEK
2898	GC_00000179	Core_metagenome	FWG171_EthSRB1	162	13	13	1	0	0.972468	1	0.986042	PF01959.17	3-dehydroquinate synthase II			COG1465	3-dehydroquinate synthase, class II (AroB2)	K11646	3-dehydroquinate synthase II [EC:1.4.1.24]	E	Amino acid transport and metabolism	MRKIWVKVDPWDKKMVTTALEGGADGIMVPKGFSDKVKELGRIQTISEDGDLKTGEDVIIFSIKSGKDEEEILKLSQNKKVILQCTNWTIIPLENLIAKGADVIAQVKSFEEAQIAFGILEKGVNHILFHTKDPLELKKALSQLKSMEDKTSLETARIVEVIPVGMGDRVCVDTCTSMTSGQGMLIGNSSSALFLIHSESISNPYVSPRPFRVNAGPVHAYTRVPGDKTKYLSDLSAGDQIIIVDFKGNTTVGIVGRLKIEKRPLMLVKAVVGDKQISTILQNAETIRLTDPEGKAVSVVALKPGDKVLVAIEECGRHFGHKIEETITEK
2899	GC_00000179	Core_metagenome	FWG172_EthSRB1	1711	13	13	1	0	0.972468	1	0.986042	PF01959.17	3-dehydroquinate synthase II			COG1465	3-dehydroquinate synthase, class II (AroB2)	K11646	3-dehydroquinate synthase II [EC:1.4.1.24]	E	Amino acid transport and metabolism	MRKIWVKVDPWDKTMVTTALEGGADGIMVPQGFTDKVKELGRIQTISEDGDLKTGEDVIFFTIKSGKDEDEILKLSQNKKVILQCSDWTIIPLENLIAKGADVIAQVNSFEDAQTAFGILEKGVNHILFHTKDPLELKKALSQLRSLEDKTSLETARIVEVITVGMGDRVCVDTCTAMTSGQGMLIGNSSSALFLVHSESISNPYVSPRPFRVNAGPVHAYTRVPGDKTKYLSDLSAGDQVMIVDFKGNTTVGIVGRLKIEKRPLMLVKAVVGDKQISTILQNAETIRLTDPEGKAVSVVALKPGDKVLVAIEEGGRHFGHKIEETITEK
2900	GC_00000179	Core_metagenome	Seep_SRB1a_AB_03_Bin_172	797	13	13	1	0	0.972468	1	0.986042	PF01959.17	3-dehydroquinate synthase II			COG1465	3-dehydroquinate synthase, class II (AroB2)	K11646	3-dehydroquinate synthase II [EC:1.4.1.24]	E	Amino acid transport and metabolism	MRKIWVKVDPWDKKMVTTALEGGADGIMVPKGFTGKVKELGRIQTISEDGDLKTGEDVIFFTIKSGKDEEEIVKLSQNKKVVLQCSDWTIIPLENLIAKGADVIAQVNSFEDAQTAFGILEKGVNHILFHTKDPLELKKALTQLRSLEDKTPLETAKIVEVISVGMGDRVCVDTCTSMTSGQGMLIGNSSSALFLVHSESISNPYVSPRPFRVNAGPVHAYTRVPGDKTKYLSDLSAGDQVMIVDFKGNTTVGIVGRLKIEKRPLMLVKAIVGDKQISTILQNAETIRLTDPEGKAVSVVALKPGDEVLVAIEEGGRHFGHKIEETITEK
2901	GC_00000179	Core_metagenome	Seep_SRB1a_Meg22_02_Bin_90	1355	13	13	1	0	0.972468	1	0.986042	PF01959.17	3-dehydroquinate synthase II			COG1465	3-dehydroquinate synthase, class II (AroB2)	K11646	3-dehydroquinate synthase II [EC:1.4.1.24]	E	Amino acid transport and metabolism	MRKIWVKVDPWDKKMVTTALEGGADGIMVPKGFTDKVKELGRIQTISEDGDLKTGEDVIFFTIKSGKDEEEIVKLSQNKKVILQCSDWTIIPLENLIAKGAEVIAQVNSFEDAQTAFGILEKGVNHILFHTKDPLELKKALSQLRSLEDKTPLETARIVEVISVGMGDRVCVDTCTSMTSGQGMLIGNSSSALFLVHSESISNPYVSPRPFRVNAGPVHAYTRVPGDKTKYLSDLSAGDQVIIVDFKGNTTVGIVGRLKIEKRPLMLVKAVVGDKQISTILQNAETIRLTDPEGKAVSVVALKPGDEVLVAIEEGGRHFGHKIEETITEK
2902	GC_00000179	Core_metagenome	Seep_SRB1a_S7142MS3	1491	13	13	1	0	0.972468	1	0.986042	PF01959.17	3-dehydroquinate synthase II			COG1465	3-dehydroquinate synthase, class II (AroB2)	K11646	3-dehydroquinate synthase II [EC:1.4.1.24]	E	Amino acid transport and metabolism	MRKIWVKVDPWDKKMVTTALEGGADGIMVPQGFTGKVKELGRIQTISEDGDLKTGEDVIFFTIKSGKDEEEIVKLSQNKKVILQCSDWTIIPLENLIAKGAEVIAQVNSFEDAQTAFGILEKGVNHILFHTKDPLELKKALSQLRSLEDKTPLETARIVEVIPVGMGDRVCIDTCTSMTSGQGMLIGNSSSALFLVHSESISNPYVSPRPFRVNAGPVHAYTRVPGDKTKYLSDLSSGDQVIIVDFKGNTTVGIVGRLKIEKRPLMLVKAVVGDKQISTILQNAETIRLTDPEGKALSVVALKPGDEVLVAIEEGGRHFGHKIEETITEK
2903	GC_00000179	Core_metagenome	Seep_SRB1a_S7147A_SRB	199	13	13	1	0	0.972468	1	0.986042	PF01959.17	3-dehydroquinate synthase II			COG1465	3-dehydroquinate synthase, class II (AroB2)	K11646	3-dehydroquinate synthase II [EC:1.4.1.24]	E	Amino acid transport and metabolism	MRKIWVKVDPWDKKMVTTALEGGADGIMVPKGFTDKVKELGRIQTISEDGDLKTGEDVIFFTIKSGKDEEEIVKLSQNKKVILQCSDWTIIPLENLIAKGAEVIAQVNSFEDAQTAFGILEKGVNHILFHTKDPLELKKALSQLRSLEDKTPLETARIAEVIPVGMGDRVCIDTCTSMTSGQGMLIGNSSSALFLVHSESISNPYVSPRPFRVNAGPVHAYTRVPGDKTKYLSDLSSGDQVIIVDFKGNTTVGIVGRLKIEKRPLMLVKAVVGDKQISTILQNAETIRLTDPEGKAVSVVALKPGDEVLVAIEEGGRHFGHKIEETITEK
2904	GC_00000179	Core_metagenome	Seep_SRB1a_S7147B_SRB	896	13	13	1	0	0.972468	1	0.986042	PF01959.17	3-dehydroquinate synthase II			COG1465	3-dehydroquinate synthase, class II (AroB2)	K11646	3-dehydroquinate synthase II [EC:1.4.1.24]	E	Amino acid transport and metabolism	MRKIWVKVDPWDKKMVTTALEGGADGIMVPQGFTGKVKELGRIQTISEDGDLKTGEDVIFFTIKSGKDEEEIVKLSQNKKVILQCSDWTIIPLENLIAKGAEVIAQVNSFEDAQTAFGILEKGVNHILFHTKDPLELKKALSQLRSLEDKTPLETARIAEVIPVGMGDRVCIDTCTSMTSGQGMLIGNSSSALFLVHSESISNPYVSPRPFRVNAGPVHAYTRVPGDKTKYLSDLSSGDQVIIVDFKGNTTVGIVGRLKIEKRPLMLVKAVVGDKQISTILQNAETIRLTDPEGKAVSVVALKPGDKVLVAIEEGGRHFGHKIEETITEK
2905	GC_00000179	Core_metagenome	Seep_SRB1a_sp_CR9063A	1450	13	13	1	0	0.972468	1	0.986042	PF01959.17	3-dehydroquinate synthase II			COG1465	3-dehydroquinate synthase, class II (AroB2)	K11646	3-dehydroquinate synthase II [EC:1.4.1.24]	E	Amino acid transport and metabolism	MRKIWVKVDPWDKKMVTTALEGGADGIMVPQGFTGKVKELGRIQTISEDGDLKTGEDVIFFTIKSGKDEEEIVKLSQNKKVILQCSDWTIIPLENLIAKGAEVIAQVNSFEDAQTAFGILEKGVNHILFHTKDPLELKKALSQLRSLEDKTPLETARIVEVIPVGMGDRVCIDTCTSMTPGQGMLIGNSSSALFLVHSESIFNPYVSPRPFRVNAGPVHAYTRVPGDKTKYLSDLSAGDQVMIVDFKGNTTVGIVGRLKIEKRPLMLVKAVVGDKQISTILQNAETIRLTDPEGKAVSVVALKPGDEVLVAIEEGGRHFGHKIEETITEK
2906	GC_00000179	Core_metagenome	Seep_SRB1a_sp_CR9063B	2368	13	13	1	0	0.972468	1	0.986042	PF01959.17	3-dehydroquinate synthase II			COG1465	3-dehydroquinate synthase, class II (AroB2)	K11646	3-dehydroquinate synthase II [EC:1.4.1.24]	E	Amino acid transport and metabolism	MRKIWVKVDPWDKKMVTTALEGGADGIMVPQGFTGKVKELGRIQTISEDGDLKTGEDVIFFTIKSGKDEEEIVKLSQNKKVILQCSDWTIIPLENLIAKGAEVIAQVNSFEDAQTAFGILEKGVNHILFHTKDPLELKKALSQLRSLEDKTPLETARIVEVIPVGMGDRVCIDTCTSMTPGQGMLIGNSSSALFLVHSESIFNPYVSPRPFRVNAGPVHAYTRVPGDKTKYLSDLSAGDQVMIVDFKGNTTVGIVGRLKIEKRPLMLVKAVVGDKQISTILQNAETIRLTDPEGKAVSVVALKPGDEVLVAIEEGGRHFGHKIEETITEK
2907	GC_00000179	Core_metagenome	Seep_SRB1a_sp_SM7059A	1328	13	13	1	0	0.972468	1	0.986042	PF01959.17	3-dehydroquinate synthase II			COG1465	3-dehydroquinate synthase, class II (AroB2)	K11646	3-dehydroquinate synthase II [EC:1.4.1.24]	E	Amino acid transport and metabolism	MRKIWVKVDPWDKKMVTTALEGGADGIMVPQGFTGKVKELGRIQTISEDGDLKTGEDVIFFTIKSGKDEEEIVKLSQNKKVILQCSDWTIIPLENLIAKGAEVIAQVNSFEDAQTAFGILEKGVNHILFHTKDPLELKKALSQLRSLEDKTPLETARIAEVISVGMGDRVCIDTCTSMTSGQGMLIGNSSSALFLVHSESISNPYVSPRPFRVNAGPVHAYTRVPGDKTKYLSDLSSGDQVIIVDFKGNTTVGIVGRLKIEKRPLMLVKAVVGDKQISTILQNAETIRLTDPEGKAVSVVALKPGDEVLVAIEEGGRHFGHKIEETITEK
2908	GC_00000180	Core_metagenome	B13_G4_sp003647525	1226	13	13	1	0	0.941465	0.950273	0.945848	PF00742.20	Homoserine dehydrogenase	COG0460	Methionine biosynthesis	COG0460	Homoserine dehydrogenase (ThrA) (PDB:5AVO) (PUBMED:29124164)	K00003	homoserine dehydrogenase [EC:1.1.1.3]	E	Amino acid transport and metabolism	--------------MIMKKRVIVGMKEINIGLLGYGTVGTGTAKIFIESKDLISSRVGTALNLKRIADIDINRDRGIKFNEGVLTTDALGVVDDSEIDIIVELIGGEGIAKDLILRAINNGKHVVTANKALLASYGNAIFKAADAKGVDLAFEASVGGCIPIIKTLRETLVGNQINSMIGILNGTCNYILSKITDDKSSFENALSEAQAKGFAEANPTLDVEGIDTAHKLAILSSLAYGMEINLNDIYIEGISGINPLDIELAGQFGYRIKLLAISKNRGNKVETRVHPTMIPFDNLLSNVNGALNAIAVSGDAVGNIMLYGHGAGMMPTASAVVSDTVDLARNLLSGARKRVPLLSYQMENIKKIPVMSIDEIFTNYYFRFSVLDQPSVLSKISGILGDHGISIKSVHQKGRKSKGSVPIVMLTHLAGEAGVKKALSEITSLEIVKDKPVLIRIEDENSQD
2909	GC_00000180	Core_metagenome	B13_G4_sp013792055	2434	13	13	1	0	0.941465	0.950273	0.945848	PF00742.20	Homoserine dehydrogenase	COG0460	Methionine biosynthesis	COG0460	Homoserine dehydrogenase (ThrA) (PDB:5AVO) (PUBMED:29124164)	K00003	homoserine dehydrogenase [EC:1.1.1.3]	E	Amino acid transport and metabolism	------------------------MKEINIGLLGCGTVGTGAAKILIESKDLISSRLGTALNLKHIADIDIIRDRGIKFNEGVLTTDALGVVDDPEIDIIVELIGGEGIAKDLILRAISNGKHVVTANKALLANHGNAIFKAADEKGVDLAFEASVGGCIPIIKTLRETLVGNQINSMIGILNGTCNYILSKITDDKSSFKNALSEAQVKGFAEADPTLDVDGLDTAHKLSILSSLAYGMEINLKDIYIEGISEITPLDIEFAGQFGYRIKLLAISKNRGNKVETRVHPTMIPFDNLLSNVNGTLNAITVSGDAVGNMMLYGHGAGMMPTASAVVGDTVDLARNILSGARKRVPLLSYQMENIKKIPVMSIDEIFTNYYFRFSVLDQPGVLSKISGVLGDHGISIKSVHQKGRKSEGSVPIVMLTHLAREADVKKALSEMASLEIVRDKPVLIRIEDENSQ-
2910	GC_00000180	Core_metagenome	B13_G4_sp014237365a	1607	13	13	1	0	0.941465	0.950273	0.945848	PF00742.20	Homoserine dehydrogenase	COG0460	Methionine biosynthesis	COG0460	Homoserine dehydrogenase (ThrA) (PDB:5AVO) (PUBMED:29124164)	K00003	homoserine dehydrogenase [EC:1.1.1.3]	E	Amino acid transport and metabolism	------------------------MKKINIGLLGCGTVGTGTAKILIESKNLISSRVGTALNLKRIADIDINKDRGIKFNEAVLTTDASGVVDDPEIDIIIELIGGEGIAKDLILRAINNGKHVVTANKALLANHGNAIFKAADEKGVDLAFEASVGGCIPIIKTLRETMVGNQINSIIGILNGTCNYILSKITDDKSSFDNALTEAQANGIAEADPTLDVDGLDTAHKLAILSSLAYGMEINLNDIYIEGISEITPLDIEFAGQFGYRIKLLAISKNRGNKIETRVHPAMIPCDNLLSNVNGTLNAIVVSGNAVGNIMLYGHGAGMMPTASAVVSDTVDLARNLLSGAGKRIPLLSYQMENIKKIPVMSVDEIFTNYYFRFSVLDQPGVLSKISGILGDHGISIKSVHQKGRRSKGSVPIVMLTHLAGESGVKKALSEIASLDITRDKPALIRIEDENSHD
2911	GC_00000180	Core_metagenome	B13_G4_sp014237365b	1607	13	13	1	0	0.941465	0.950273	0.945848	PF00742.20	Homoserine dehydrogenase	COG0460	Methionine biosynthesis	COG0460	Homoserine dehydrogenase (ThrA) (PDB:5AVO) (PUBMED:29124164)	K00003	homoserine dehydrogenase [EC:1.1.1.3]	E	Amino acid transport and metabolism	------------------------MKKINIGLLGCGTVGTGTAKILIESKNLISSRVGTALNLKRIADIDINKDRGIKFNEAVLTTDASGVVDDPEIDIIIELIGGEGIAKDLILRAINNGKHVVTANKALLANHGNAIFKAADEKGVDLAFEASVGGCIPIIKTLRETMVGNQINSIIGILNGTCNYILSKITDDKSSFDNALTEAQANGIAEADPTLDVDGLDTAHKLAILSSLAYGMEINLNDIYIEGISEITPLDIEFAGQFGYRIKLLAISKNRGNKIETRVHPAMIPCDNLLSNVNGTLNAIVVSGNAVGNIMLYGHGAGMMPTASAVVSDTVDLARNLLSGAGKRIPLLSYQMENIKKIPVMSVDEIFTNYYFRFSVLDQPGVLSKISGILGDHGISIKSVHQKGRRSKGSVPIVMLTHLAGESGVKKALSEIASLDITRDKPALIRIEDENSHD
2912	GC_00000180	Core_metagenome	FWG171_EthSRB1	356	13	13	1	0	0.941465	0.950273	0.945848	PF00742.20	Homoserine dehydrogenase	COG0460	Methionine biosynthesis	COG0460	Homoserine dehydrogenase (ThrA) (PDB:5AVO) (PUBMED:29124164)	K00003	homoserine dehydrogenase [EC:1.1.1.3]	E	Amino acid transport and metabolism	------------------------MKEINIGLLGCGTIGTGTAKILIESKDLISSRIGTVLNLKRIADIDINRDRGIKFNEHVLTTDASGIVDDSEIDIIIELIGGEGIAKDLILRAINNGKHVVTANKALLANHGKAIFKAADKKGVGIAFEASVCGCIPIIKTLREALVGNRINSMIGILNGTCNYILSKITDDKSSFENALSEAQANGFAEADPSLDVEGLDTAHKLSILSSLAYGMEINLDDIYIEGISEITPLDIEFAGQFGYRIKLLAISKNMGNKVETRVHPTMIPFDNLLSNVNGTLNAITVSGDAVGDIMLYGHGAGMMPTASAVVSDTVDLARDLLSGAKKRVPLLSYQMENIKKIPVMSVDEIFTNYYFRFLALDQPGVLSKIAGILGNHGISLKYVHQKGRKSKGSVPIVMLTHLAGEADVKKALSEITSLEIVKDKPVFIRIEDENSQN
2913	GC_00000180	Core_metagenome	FWG172_EthSRB1	1238	13	13	1	0	0.941465	0.950273	0.945848	PF00742.20	Homoserine dehydrogenase	COG0460	Methionine biosynthesis	COG0460	Homoserine dehydrogenase (ThrA) (PDB:5AVO) (PUBMED:29124164)	K00003	homoserine dehydrogenase [EC:1.1.1.3]	E	Amino acid transport and metabolism	------------------------MKEINIGLLGCGTIGTGTAKILIESKDLINSRVGTALNLKRIADIDINIDRGIKFNESVLTTDALEVVDDSEIDIIIELIGGEGIAKDLILRAINNGKHVVTANKALLANHGNAIFKAADEKGVDLAFEASVGGCIPIIKTLREALVGNRINSMIGILNGTCNYILSKITDNNSSFENALSEAKANGFAETDPTLDVEGIDTAHKIAILSSLAYGMEINLNDIYIEGISEITPLDIEFAGHFGYRIKLLAISKNRGNKVETRVHPAMIPFDNLLSNVNGTLNAIAVSGDAVGNIMLYGHGAGMMPTASAVVSDTVDLARNLLSGARKRVPLLSYQMENIKKIPAMPVDEILTNYYFRFSVLDQPSVLSKISGILGDHDISIKSVHQKGRKSKGSVPIVMLTHLAREAGVKKALSEIASLKIARDKPVLIRIEDENIQD
2914	GC_00000180	Core_metagenome	Seep_SRB1a_Meg22_02_Bin_90	2290	13	13	1	0	0.941465	0.950273	0.945848	PF00742.20	Homoserine dehydrogenase	COG0460	Methionine biosynthesis	COG0460	Homoserine dehydrogenase (ThrA) (PDB:5AVO) (PUBMED:29124164)	K00003	homoserine dehydrogenase [EC:1.1.1.3]	E	Amino acid transport and metabolism	------------------------MKEINIGLLGCGTVGTGTAKILIESKDLIISRVGAALNLKRIADININRDRGIKFNKDVLTTDALGVVDDPEIDIIIELIGGEGIAKDLILRAINNGKHVVTANKALLASHGNVIFKAADEKGVDLAFEASVGGCIPIIKTLRETLVGNRINSMIGILNGTCNYILSKITDDKSSFENALSEAQANGFAEADPTLDVEGIDTAHKLSILSSLAYGMEINLNDIYIEGISEITPLDIEFAGQFGYRIKLLAISKNRGNKVETRVHPTMIPFGNLLSNVNGALNAIAVSGDAVGDIMLYGHGAGMMPTASAVVSDTVDLARNLLSGAGKRVPLLSYQMENIKKIPVMPVDEIFTNYYFRFSVLDQPGVLSKISGILGDHDISIKSVHQKDRKSKGSVPIVMLTHLAGEAGVKKALSEIVSLEIVKDKPVLIRIEDENNQN
2915	GC_00000180	Core_metagenome	Seep_SRB1a_S7142MS3	938	13	13	1	0	0.941465	0.950273	0.945848	PF00742.20	Homoserine dehydrogenase	COG0460	Methionine biosynthesis	COG0460	Homoserine dehydrogenase (ThrA) (PDB:5AVO) (PUBMED:29124164)	K00003	homoserine dehydrogenase [EC:1.1.1.3]	E	Amino acid transport and metabolism	------------------------MKEINIGLLGCGTIGTGTAKILIESKDLISSRVGTALNLKRIADIDINRDRGIKFNEGVLTTNALGVVDDSEIDIIVELIGGEGIAKDLILRAINNGKHVVTANKALLASHGNVIFKAADEKGVDLAFEASVGGCIPIIKTLRETLVGNRINSMIGILNGTCNYILSKITDDKSSFENALSEAQANGFAEADPTLDVEGIDTAHKLAILSSLAYGMEINLNDIYIEGISEITPLDIEFAGQFGYRIKLLAISKNRGNKVETRVHPTMIPFDNLLSNVNGALNAITVSGDAVGNIMLYGHGAGMMPTASAVVSDTVDLARNLLSGAIKRVPLLSYQMESIKKIPVMPVDEILTNYYFRFSVLDQPSVLSKISGILGDHGISIKSVHQKGRKSKGSVPIVMLTHLAREAGVKKALSEIASLEIVKDKPVLIRIEDENNQD
2916	GC_00000180	Core_metagenome	Seep_SRB1a_S7147A_SRB	253	13	13	1	0	0.941465	0.950273	0.945848	PF00742.20	Homoserine dehydrogenase	COG0460	Methionine biosynthesis	COG0460	Homoserine dehydrogenase (ThrA) (PDB:5AVO) (PUBMED:29124164)	K00003	homoserine dehydrogenase [EC:1.1.1.3]	E	Amino acid transport and metabolism	------------------------MKEINIGLLGCGTVGTGTAKILIESKNLIISRVGAALNLKRIADININRDRGIKFNEGVLTTDALGVVDDPEIDIIIELIGGEGIAKDLILRAINNGKHVVTANKALLASHGNVIFKAADEKGVDLAFEASVGGCIPIIKTLRESLVGNRINSMIGILNGTCNYILSKITDDKSSFENALSEAQANGFAEADPALDVEGIDTAHKLAILSSLAYGMEINLNDIYIEGISEITPLDIEFAGQFGYRIKLLAISKNRGNKVETRVHPTMIPFDNLLSNVNGALNAITVSGDAVGNIMLYGHGAGMMPTASAVVSDTVDLARNLLSGAGKRVPLLSYQMENIKKIPIMPVDEIFTNYYFRFSVLDQPGVLSKISGILGDHDISIKSVHQKERKSKGSVPIVMLTHLAGEAGVKKALSEIVSLEIVKDKPVLIRIEDENSQD
2917	GC_00000180	Core_metagenome	Seep_SRB1a_S7147B_SRB	1040	13	13	1	0	0.941465	0.950273	0.945848	PF00742.20	Homoserine dehydrogenase	COG0460	Methionine biosynthesis	COG0460	Homoserine dehydrogenase (ThrA) (PDB:5AVO) (PUBMED:29124164)	K00003	homoserine dehydrogenase [EC:1.1.1.3]	E	Amino acid transport and metabolism	------------------------MKKINIGLLGCGTVGTGTAKILIESKDLISSRVGTALNLKRIADIDINRDRGIKFNEGVLTTNASGVVDDLEIDIIVELIGGEGIAKDLILRAINNGKHVVTANKALLASHGNAIFKAADEKGVDLAFEASVGGCIPIIKTLRESLVGNRINSMIGILNGTCNYILSKITDDKSSFENALSEAQANGFAEADPALDVEGIDTAHKLAILSSLAYGMEINLNDIYIEGISEITPLDIEFAGQFGYRIKLLAISKNRGNKVETRVHPTMIPFDNLLSNVNGALNAITVSGDAVGNIMLYGHGAGMMPTASAVVSDTVDLARNLLSGAIKRVPLLSYQMENIKKIPVMPVDEILTNYYFRFSVLDQPSVLSKISGILGDHGISIKSVHQKGRKSKGSVPIVMLTHLAGEAGVKKALSEIASLEIVKDKPVLIRIEDENNQI
2918	GC_00000180	Core_metagenome	Seep_SRB1a_sp_CR9063A	2266	13	13	1	0	0.941465	0.950273	0.945848	PF00742.20	Homoserine dehydrogenase	COG0460	Methionine biosynthesis	COG0460	Homoserine dehydrogenase (ThrA) (PDB:5AVO) (PUBMED:29124164)	K00003	homoserine dehydrogenase [EC:1.1.1.3]	E	Amino acid transport and metabolism	------------------------MKEINIGLLGCGTVGTGTAKILIESKDLISSRVGAALNLKRIADIDIKKDRGIKFNEGVLTTNALGVVNDSEIDIIIELIGGEGIAKELILRAINNGKHVVTANKALLASHGNAIFKAADEKGVDLAFEASVGGCIPIIKTLRESLVGNQINSMIGILNGTCNYILSKITDDKSSFENALSEAQANGFAEADPTLDVEGIDTAHKLAILSSLAYGTEINLNDIYIEGISEITPLDIEFAGQFGYRIKLLAISKNMGNKVETRVHPTMIPFDNLLSNVNGALNAIAVSGDAVGNIMLYGHGAGMMPTASAVVSDTVDLARNLLSGARKRVPLLSYQMENIKKIPVMPVDEILTNYYFRFSVLDQPGVLSKISGILGDHGISIKSVHQKGRKSKGSVPIVMLTHLAREAGVKKALSEITSLEIARDKPILIRIEDKNSQD
2919	GC_00000180	Core_metagenome	Seep_SRB1a_sp_CR9063B	1367	13	13	1	0	0.941465	0.950273	0.945848	PF00742.20	Homoserine dehydrogenase	COG0460	Methionine biosynthesis	COG0460	Homoserine dehydrogenase (ThrA) (PDB:5AVO) (PUBMED:29124164)	K00003	homoserine dehydrogenase [EC:1.1.1.3]	E	Amino acid transport and metabolism	MSETYNLQCKAHSLSLVIMKKRIGMKEINIGLLGCGTVGTGTAKILIESKDLISSRVGAALNLKRIADIDINRDRGIKFNEGVLTTNALGVVDDPEIDIIIELIGGKEIAKELILRAINNGKHVVTANKALLASHGNAIFKAADEKGVDLAFEASVGGCIPIIKTLRESLVGNQINSMIGILNGTCNYILSKITDDKSSFENALSEAQANGFAEADPTLDVEGIDTAHKLAILSSLAYGMEINLNDIYIEGISEITPLDIEFAGQFGYRIKLLAISKNMGNKVETRVHPTMIPFDNLLSNVNGALNAIAVSGDAVGNIMLYGHGAGMMPTASAVVSDTVDLARNLLSGARKRVPLLSYQMENIKKIPVMPVDEILTNYYFRFSVLDQPGVLSKISGILGDHGISIKSVHQKGRKSKGSVPIVMLTHLAREAGVKKALSEIASLEIARDKPILIRIEDKNSQD
2920	GC_00000180	Core_metagenome	Seep_SRB1a_sp_SM7059A	561	13	13	1	0	0.941465	0.950273	0.945848	PF00742.20	Homoserine dehydrogenase	COG0460	Methionine biosynthesis	COG0460	Homoserine dehydrogenase (ThrA) (PDB:5AVO) (PUBMED:29124164)	K00003	homoserine dehydrogenase [EC:1.1.1.3]	E	Amino acid transport and metabolism	------------------------MKEINIGLLGCGTIGTGTAKILIESKDLISSRVGTALNLKRIADIDINRDRGIKFHEGVLTTDALGVVDDPEIDIIVELIGGEGIAKDLILRAINNGKHVVTANKALLASHGNVIFKAADEKGVDLAFEASVGGCIPIIKTLRETLVGNRINSMIGILNGTCNYILSKITDDKSSFENALSEAQANGYAEADPTLDVEGIDTAHKLAILSSLAYGMEINLNDIYIEGISEITPLDIEFAGQFGYRIKLLAISKNRGNKVETRVHPTMIPFDNLLSNVNGALNAITVSGDAVGNIMLYGHGAGMMPTASAVVSDTVDLARNLLSGAIKRVPLLSYQMESIKKIPVMPVDEILTNYYFRFSVLDQPKVLSKISGILGDHGISIKSVHQKGRKSKGSVPIVMLTHLAGEAGVKKALSEIASLEIVKDKPVLIRIEDKNSQD
2921	GC_00000181	Core_metagenome	B13_G4_sp003647525	175	13	13	1	0	0.908036	0.975132	0.940389							K03571	rod shape-determining protein MreD			MTYCFYICVCLCLVIFQTTIIPHIALFNNFYDLLIPFIIYLGLFRPAREGILFILVLGFIMDSLSGGPFGLYLTTYFWLFIVVKIVIKYLHACNNILLLFIVAAGVFMENIIFIASVSMLGPDSRFLAITMRTVIFQILWAGCTGFFFITFFNHIHKKLEK-FSIFRSGTKIT--
2922	GC_00000181	Core_metagenome	B13_G4_sp013792055	1023	13	13	1	0	0.908036	0.975132	0.940389							K03571	rod shape-determining protein MreD			MTYCFYICVCLCLVIFQTTIIPHISLFNNFYDLLVPFIIYLGLFRSARESIPFILVLGFLMDNLSGAPFGLYVTTYFWLFIIVKLVIRYLHARNNILLLFIVAAGVLMENIIFIASVSIQGPDLQFSAITIRTVIFQILWAVCTGFFFLIFFNHIHKKLEKWFNEIIAEKTKII-
2923	GC_00000181	Core_metagenome	B13_G4_sp014237365a	2865	13	13	1	0	0.908036	0.975132	0.940389	PF04093.13	rod shape-determining protein MreD					K03571	rod shape-determining protein MreD			MTYCFYICVCLCLVIFQTTIIPHISLFNNVYDLLIPFIIYLGLFRPAREGILFTLVSGFLMDNLSGGPFGLYLTTYFWLFIVVKLVIKYLHARNNILLLLIVAAGVLMENIIFIASSTMARSDSHFFAITIKTVFFQILWAGCTGFFFITFFNHIHKKLEQWFNGLIRDWGIGDR
2924	GC_00000181	Core_metagenome	B13_G4_sp014237365b	2865	13	13	1	0	0.908036	0.975132	0.940389	PF04093.13	rod shape-determining protein MreD					K03571	rod shape-determining protein MreD			MTYCFYICVCLCLVIFQTTIIPHISLFNNVYDLLIPFIIYLGLFRPAREGILFTLVSGFLMDNLSGGPFGLYLTTYFWLFIVVKLVIKYLHARNNILLLLIVAAGVLMENIIFIASSTMARSDSHFFAITIKTVFFQILWAGCTGFFFITFFNHIHKKLEQWFNGLIRDWGIGDR
2925	GC_00000181	Core_metagenome	FWG172_EthSRB1	1544	13	13	1	0	0.908036	0.975132	0.940389							K03571	rod shape-determining protein MreD			MTYCFYICVCLCLVIFQTTIMPHISLFNNFYDLLIPFIIYLGLFRHAREGILFVLVLGFLMDNLSGGTFGLYLTTYFWLFIVVKLVIEYLYARNNILLLFIVAAGVLMENIIFIASVFMSGSDSLFLAITIRSVIFQILWAGCTGFFFITFLNYIHMKLEKWFNGLIAEKS----
2926	GC_00000181	Core_metagenome	Seep_SRB1a_AB_03_Bin_172	6181	13	13	1	0	0.908036	0.975132	0.940389							K03571	rod shape-determining protein MreD			MTYCFYICVCLSLLIFQTTIIPHISLFNNFYDLLIPFIIYLGLFRPARESILFILVPGLLMDNLSGGPFGLYLTTYFWLFIVVRLVIQYLHARNNILLLFIVAAGVLMENIIFIASISMSGPDSQFLAITIRTVIFQILWAGCTGFFFITFFNHIHKKLEKWFNGLIAGKS----
2927	GC_00000181	Core_metagenome	Seep_SRB1a_Meg22_02_Bin_90	2078	13	13	1	0	0.908036	0.975132	0.940389							K03571	rod shape-determining protein MreD			MTYCFYICVCLCLVIFQTTIIPHIALFNNFYDLLIPFIIYLGLFRPAREGILFILVLGFIMDSLSGGPFGLYLTTYFWLFIVVKIVIKYLHACNNILLLFIVAAGVFMENIIFIASVSMLGPDSRFLAITMRTVIFQILWAGCTGFFFITFFNHIHKKLEK-FSIFRSGTKIT--
2928	GC_00000181	Core_metagenome	Seep_SRB1a_S7142MS3	309	13	13	1	0	0.908036	0.975132	0.940389	PF04093.13	rod shape-determining protein MreD					K03571	rod shape-determining protein MreD			MTYCFYICVCLCLVIFQTTIIPHISLFNNFYDLLIPFIIYLGLFRPAREGILFILALGFLMDNLSGGPFGLYLTTYFWLFIVVKSVIKYVHARNNILLLFIVAAGVLMENIIFIAGVSMSGPDSQFSAISIRTVIFQILWAGCTGFFFITFFNHIHKKLEKWFNGLIAEKS----
2929	GC_00000181	Core_metagenome	Seep_SRB1a_S7147A_SRB	540	13	13	1	0	0.908036	0.975132	0.940389							K03571	rod shape-determining protein MreD			MTYCFYICVCLCLVIFQTTIIPHISLFNNFYDSLIPFICYLGLFRTARESILFILVLGFLMDNLSGGPFGLYLTTYFWLFIVVKIVIQYVHV-NNILLLFIVAAGVLMENIIFIAGVSMSGPDSQFSAISIRTVIFQILWAGCTGFFFITFFNHIHKKLEKWFNGLIAEKS----
2930	GC_00000181	Core_metagenome	Seep_SRB1a_S7147B_SRB	787	13	13	1	0	0.908036	0.975132	0.940389							K03571	rod shape-determining protein MreD			MTYCFYICVCLCLVIFQTTIIPHISLFNNFYDPLIPFISYLGLFRTARESILFILVLGFLMDNLSGGPFGLYLTTYFWLFIVVKIVIQYVHV-NNILLLFIVAAGVLMENIIFIASVSMSGPDSQFFAITIRTVIFQILWAGCTGFFFITFFNHIHKKLEKWFNGLIAEKS----
2931	GC_00000181	Core_metagenome	Seep_SRB1a_sp_CR9063A	1070	13	13	1	0	0.908036	0.975132	0.940389	PF04093.13	rod shape-determining protein MreD					K03571	rod shape-determining protein MreD			MTYCFYICVCLCLVIFQTTIIPHISLFNNFYDLLIPFIIYLGLFRPAREGILFILMLGFLMDNLSGGPFGLYLTTYFWLFIVVKLVIKYLHARNNILLLFIVAAGVLMENIIFIASVSMSGPDSRFLAITIRTVIFQILWAGCTGFFFITFFNHIHKKLEKWFNGLIAEKS----
2932	GC_00000181	Core_metagenome	Seep_SRB1a_sp_CR9063B	2524	13	13	1	0	0.908036	0.975132	0.940389	PF04093.13	rod shape-determining protein MreD					K03571	rod shape-determining protein MreD			MTYCFYICVCLCLVIFQTTIIPHISLFNNFYDLLIPFIIYLGLFRPAREGILFILMLGFLMDNLSGGPFGLYLTTYFWLFIVVKLVIKYLHARNNILLLFIVAAGVLMENIIFIASVSKSGPDSQFLAITIRTVIFQILWAGCTGFFFITFFNHIHKKLEKWFNGLIAEKS----
2933	GC_00000181	Core_metagenome	Seep_SRB1a_sp_SM7059A	2154	13	13	1	0	0.908036	0.975132	0.940389							K03571	rod shape-determining protein MreD			MTYCFYICVCLCLVIFQTTIIPHISLFNNFYDPLIPFICYLGLFRTARESILFILVLGFLMDNLSGGPFGLYLTTYFWLFIVVKIVIQYVHV-NNILLLFVVAAGVLMENIIFIAGVSMSGPDSQFSAISIRTVIFQILWAGCTGFFFITFFNHIHKKLEKWFNGLIAEKS----
2934	GC_00000182	Core_metagenome	B13_G4_sp013792055	218	12	13	2	0	0.905535	0.865869	0.885258	PF08443.12	RimK-like ATP-grasp domain	COG0189	Lysine biosynthesis	COG0189	Glutathione synthase, LysX or RimK-type ligase, ATP-grasp superfamily (LysX) (PDB:1GLV)			E|H|J|Q	Amino acid transport and metabolism|Coenzyme transport and metabolism|Translation, ribosomal structure and biogenesis|Secondary metabolites biosynthesis, transport and catabolism	MIVSFHPCFGADKYIICAGRKPDDNDLAAIKAADAVILSQGCDEALYKMASKNCSNVFPDYEAKFKYPGKTGQIHLFRKAKVPHPESIIYFNVDSFKKDFDTILEK--FSFPIVFKFDWGGEGDNVFLLNSAIDLEDALNRAEIFESTGHTGFLIQEYIPSQSRSLRVVVIGQKFISYWRIQNNAEEFCTSLASGAVLDFDADPDLQEAAVKSAKHFCKKTGINLAGFDFLFSSEVNIKEPLFLEINYFFGRKGLGGSEKYYQILESEIQKWIKSLNLNEGK---------
2935	GC_00000182	Core_metagenome	B13_G4_sp014237365a	2794	12	13	2	0	0.905535	0.865869	0.885258	PF08443.12	RimK-like ATP-grasp domain	COG0189	Lysine biosynthesis	COG0189	Glutathione synthase, LysX or RimK-type ligase, ATP-grasp superfamily (LysX) (PDB:1GLV)			E|H|J|Q	Amino acid transport and metabolism|Coenzyme transport and metabolism|Translation, ribosomal structure and biogenesis|Secondary metabolites biosynthesis, transport and catabolism	MIVSFHPCFGADKYIICAGRKPDADDLAAVKAADAVILPQGCNEALYKMVSKNCSNIFPDYEAKFKYPGKIGQIRLFRETNVLHPKSVTFERVDSFLDNYGAESENLAFDFPFVFKFDWGGEGYGVFLITSPEEFKGAIQNALNFEHAGHVGFLLQEYIPSQGRSLRVVVIGQKFISYWRVQKNTEEFCSSLAKGACLDFDSDPDLQEAAVNSAKRFCKMTGINLAGFDFLFSSEAVIKEPFFLEINYYFGRRGLDGSEKYYQVLKSEINKWVYSLGLNLI----------
2936	GC_00000182	Core_metagenome	B13_G4_sp014237365b	2794	12	13	2	0	0.905535	0.865869	0.885258	PF08443.12	RimK-like ATP-grasp domain	COG0189	Lysine biosynthesis	COG0189	Glutathione synthase, LysX or RimK-type ligase, ATP-grasp superfamily (LysX) (PDB:1GLV)			E|H|J|Q	Amino acid transport and metabolism|Coenzyme transport and metabolism|Translation, ribosomal structure and biogenesis|Secondary metabolites biosynthesis, transport and catabolism	MIVSFHPCFGADKYIICAGRKPDADDLAAVKAADAVILPQGCNEALYKMVSKNCSNIFPDYEAKFKYPGKIGQIRLFRETNVLHPKSVTFERVDSFLDNYGAESENLAFDFPFVFKFDWGGEGYGVFLITSPEEFKGAIQNALNFEHAGHVGFLLQEYIPSQGRSLRVVVIGQKFISYWRVQKNTEEFCSSLAKGACLDFDSDPDLQEAAVNSAKRFCKMTGINLAGFDFLFSSEAVIKEPFFLEINYYFGRRGLDGSEKYYQVLKSEINKWVYSLGLNLI----------
2937	GC_00000182	Core_metagenome	FWG171_EthSRB1	1486	12	13	2	0	0.905535	0.865869	0.885258	PF08443.12	RimK-like ATP-grasp domain	COG0189	Lysine biosynthesis	COG0189	Glutathione synthase, LysX or RimK-type ligase, ATP-grasp superfamily (LysX) (PDB:1GLV)			E|H|J|Q	Amino acid transport and metabolism|Coenzyme transport and metabolism|Translation, ribosomal structure and biogenesis|Secondary metabolites biosynthesis, transport and catabolism	MIVSFHPCFGADKYIICAGRKPNDDDLAAIKAADAVILSQGCDEALYKMASKNCSNVFPDYETKFKYPGKIGQIRLFREKNVLHPKSEIFERVDSFLYNYKAEPENLAFDFPFVFKFDWGGEGYGVFLITSPEEFNDAIQKALNFERAGHAGFLIQKYIPSQGRSLRVVVIGQKIISYWRVLKDTKEFCSSVATGAYLDSDSDPDLQKAAVKATKYFCKITGINLAGFDFLFSSKADLKKPFFLEINYYFGRRGLGGSEKYYKTLESEIINWVYSLGLYEK--KQFSTICI
2938	GC_00000182	Core_metagenome	FWG172_EthSRB1	1400	12	13	2	0	0.905535	0.865869	0.885258	PF08443.12	RimK-like ATP-grasp domain	COG0189	Lysine biosynthesis	COG0189	Glutathione synthase, LysX or RimK-type ligase, ATP-grasp superfamily (LysX) (PDB:1GLV)			E|H|J|Q	Amino acid transport and metabolism|Coenzyme transport and metabolism|Translation, ribosomal structure and biogenesis|Secondary metabolites biosynthesis, transport and catabolism	MIVSFHPCFGADKYIICAGRKPDADDLAAIKAADAVILPQGCNEVLYNMASKNCSNIFPDYEAKFKYPGKIGQIRLFRETNVLHPKSVTFERVTSFLDNYGAESKNPVFDFPFVFKFDWGGEGYGVFLITSPEEFKDAIQNALNFEHAGHMGFLIQEYIPSQGRSLRVVVIGQKFISYWRVHKNTEEFCSSLAKGAYLDFDSDSDLQKAAVKSAKHFCKMTEINLAGFDFLFSSEEVIKEPFFLEINYYFGRRGLGGSEKYYQILESEINKWVYSLGLYEK--KHFKAICI
2939	GC_00000182	Core_metagenome	Seep_SRB1a_AB_03_Bin_172	3793	12	13	2	0	0.905535	0.865869	0.885258	PF08443.12	RimK-like ATP-grasp domain	COG0189	Lysine biosynthesis	COG0189	Glutathione synthase, LysX or RimK-type ligase, ATP-grasp superfamily (LysX) (PDB:1GLV)			E|H|J|Q	Amino acid transport and metabolism|Coenzyme transport and metabolism|Translation, ribosomal structure and biogenesis|Secondary metabolites biosynthesis, transport and catabolism	---------------------------------------------------------------------------------------MTFERVDSFLDNYGAEPENLAFNFPFVFKFDWGGEGYGVFLITSPEEFKSAIQKALSFERAGHVGFLIQEYIPSQGRSLRVVVIGQKFISYWRVQENTEEFCSSLAKGAYLDFDSDPGLQEAAVKSAKHFCEMTGINLAGFDFLFSSEAVIKEPFFLEINYYFGRRGLGGSEKYYQILEPEIQKWTESLKLNEAK---------
2940	GC_00000182	Core_metagenome	Seep_SRB1a_AB_03_Bin_172	3794	12	13	2	0	0.905535	0.865869	0.885258											MIVSFHPCFGADKYIICAGRKPDADDLAAVKAADAVILPQGCNEVLYNMVSKNCSNIFPD---------------------------------------------------------------------------------------------------------------------------------------------------------------------------------------------------------------------------------------
2941	GC_00000182	Core_metagenome	Seep_SRB1a_Meg22_02_Bin_90	206	12	13	2	0	0.905535	0.865869	0.885258	PF08443.12	RimK-like ATP-grasp domain	COG0189	Lysine biosynthesis	COG0189	Glutathione synthase, LysX or RimK-type ligase, ATP-grasp superfamily (LysX) (PDB:1GLV)			E|H|J|Q	Amino acid transport and metabolism|Coenzyme transport and metabolism|Translation, ribosomal structure and biogenesis|Secondary metabolites biosynthesis, transport and catabolism	MIVSFHPCFGADKYIICAGRKPDADDLAAIKAADAVILPQGCNEVLYNMASKNCSNTFPYYEAKFKYPGKIGQIRLFRETNVLHPESVTFERVDSFLDNYGAEPENLAFDFPFVFKFDWGGEGNGVFLITSPEELKDAIQNALNFERAGHVGFLIQEYIPSQGRSLRVVVIGQKFISYWRVQENAEEFCSSLAKGAYLDFDSDPDMQEAAVKSAKHFCKMTGINLAGFDFLFSSEAVIKEPFFLEINYYFGRRGLGGSEKYYKILESEIQKWIESLKLNEG--K-------
2942	GC_00000182	Core_metagenome	Seep_SRB1a_S7142MS3	447	12	13	2	0	0.905535	0.865869	0.885258	PF08443.12	RimK-like ATP-grasp domain	COG0189	Lysine biosynthesis	COG0189	Glutathione synthase, LysX or RimK-type ligase, ATP-grasp superfamily (LysX) (PDB:1GLV)			E|H|J|Q	Amino acid transport and metabolism|Coenzyme transport and metabolism|Translation, ribosomal structure and biogenesis|Secondary metabolites biosynthesis, transport and catabolism	MIVSFHPCFGADKYIICAGRKPDADDLAAIKAADAVILPQGCNEVLYNMASKNCSNTFPDYEAKFKYPGKIGQIRLFRETNVLHPKSVTFEKVDSFLDNYGAESENLPFDFPFVFKFDWGGEGYGVFLITSPEEFKDAIQKALNFERAGHVGFLIQEYIPSQGRSLRVVVIRQKFISYWRVQENTEEFCSSLAKGAYLDFDSDPDLQEAAVKSAKHFCKMTGINLAGFDFLFSSEAVIKEPFFLEINYYFGRRGLGGSEKYYQILESEIQKWIESLKLNEK--KQFKAICI
2943	GC_00000182	Core_metagenome	Seep_SRB1a_S7147A_SRB	349	12	13	2	0	0.905535	0.865869	0.885258	PF08443.12	RimK-like ATP-grasp domain	COG0189	Lysine biosynthesis	COG0189	Glutathione synthase, LysX or RimK-type ligase, ATP-grasp superfamily (LysX) (PDB:1GLV)			E|H|J|Q	Amino acid transport and metabolism|Coenzyme transport and metabolism|Translation, ribosomal structure and biogenesis|Secondary metabolites biosynthesis, transport and catabolism	MIVSFHPCFGADKYIICAGRKPDADDLAAIKAADAVILPQGCNEVLYNMASKNCSNTFPDYEAKFKYPGKIGQIRLFRETNVLHPKSVTFERVDSFLDNYGAEPENLAFDFPFVFKFDWGGEGYGVFLITSPEEFKDAIQKALNFERAGHVGFLIQEYIPSQGRSLRVVVIRQKFISYWRVQENTEEFCSSLAKGAYLDFDSDPDLQEAAVKSAKHFCKMTGINLAGFDFLFSSEAVIKEPFFLEINYYFGRRGLGGSEKYYKILESEIQKWIESLKLNEK--KQFKAICI
2944	GC_00000182	Core_metagenome	Seep_SRB1a_S7147B_SRB	1785	12	13	2	0	0.905535	0.865869	0.885258	PF08443.12	RimK-like ATP-grasp domain	COG0189	Lysine biosynthesis	COG0189	Glutathione synthase, LysX or RimK-type ligase, ATP-grasp superfamily (LysX) (PDB:1GLV)			E|H|J|Q	Amino acid transport and metabolism|Coenzyme transport and metabolism|Translation, ribosomal structure and biogenesis|Secondary metabolites biosynthesis, transport and catabolism	MIVSFHPCFGADKYIICAGRKPDADDLAAIKAADAVILPQGCNEVLYNMASKNCSNTFPDYEAKFKYPGKIGQIRLFRETNVLHPKSVTFEKVDSFLDNYGAESENLPFDFPFVFKFDWGGEGYGVFLITSPEEFKDAIQKALNFERAGHVGFLIQEYIPSQGRSLRVVVIRQKFISYWRVQKNTEEFCSSLAKGAYLDFDSDPDLQEAAVKSAKHFCKMTGINLAGFDFLFSSEAVIKEPFFLEINYYFGRRGLGGSEKYYQILESEIQKWIESLKLNEK--KQFKAICI
2945	GC_00000182	Core_metagenome	Seep_SRB1a_sp_CR9063A	1132	12	13	2	0	0.905535	0.865869	0.885258	PF08443.12	RimK-like ATP-grasp domain	COG0189	Lysine biosynthesis	COG0189	Glutathione synthase, LysX or RimK-type ligase, ATP-grasp superfamily (LysX) (PDB:1GLV)			E|H|J|Q	Amino acid transport and metabolism|Coenzyme transport and metabolism|Translation, ribosomal structure and biogenesis|Secondary metabolites biosynthesis, transport and catabolism	MIVSFHPCFGADKYIICAGRKPDADDLAAVKAADAVILPQGCNEVLYNMASKNCSNIFPDYEAKFKYPGKIGQIRLFRETNVLHPKSVTFERVDSFLDNYGAESENLPFDFPFVFKFDWGGEGYGVFLITSPEEFKDAIQNALNFERAGHVGFLIQEYIPSQGRSLRVVVIGQKFISYWRIQKNTEEFCSSLAKGAYLDFDSHPDLQEAAVKSTKHFCKMTGINLAGFDFLFSSEAVIKEPFFLEINYYFGRRGLGGSEKYYQILESEINKWVYSLGLNLN----------
2946	GC_00000182	Core_metagenome	Seep_SRB1a_sp_CR9063B	2467	12	13	2	0	0.905535	0.865869	0.885258	PF08443.12	RimK-like ATP-grasp domain	COG0189	Lysine biosynthesis	COG0189	Glutathione synthase, LysX or RimK-type ligase, ATP-grasp superfamily (LysX) (PDB:1GLV)			E|H|J|Q	Amino acid transport and metabolism|Coenzyme transport and metabolism|Translation, ribosomal structure and biogenesis|Secondary metabolites biosynthesis, transport and catabolism	MIVSFHPCFGADKYIICAGRKPDAADLAAVKAADAVILPQGCNEVLYNMASQNCSNIFPDYEAKFKYPGKIGQIRLFRETNVLHPKSVTFERVDSFLDNYGAESENLPFDFPFVFKFDWGGEGYGVFLITSPEEFKDAIQNALNFERAGHVGFLIQEYIPSQNRSLRVVVIGQKFISYWRVQKNTEEFCSSLAKGAYLDFDSDPDLQEAAVKSTKHFCKMTGINLAGFDFLFSSEAVIKEPFFLEINYYFGRRGLGGSEKYYKILESEINKWVYSLGLYENEKKQFKAICI
2947	GC_00000183	Core_metagenome	B13_G4_sp003647525	607	13	13	1	0	0.936819	0.994218	0.964666	PF07479.15	NAD-dependent glycerol-3-phosphate dehydrogenase C-terminus	COG0240	Isoprenoid biosynthesis	COG0240	Glycerol-3-phosphate dehydrogenase (GpsA) (PDB:1EVY)	K00057	glycerol-3-phosphate dehydrogenase (NAD(P)+) [EC:1.1.1.94]	C	Energy production and conversion	MKNN--IDIDSTKIGVVGAGSWGTAIANHLGLKGFKVDLWVFEKEVKNQIEKYRENKIFLPGFTLSSNIFPSNDLSSVASDKDLLIIVVPSHLMRETVSKITGIVSKNTIILSASKGIENKTHLTMSGVLKEALPEISDDKIAVISGPSFAKEVANKVPTLVTVASKDKNVAEFVQHVFSTPYFRVYTTDDLIGVELGGSVKNVIAIAAGIIDGLCFGLNTRAALITRGLTEIRRLGLKLGANPNTFAGLAGIGDLILTCTGDLSRNHMVGKKIGEGKKLNEILSEMRMVAEGVKTAKSIYNLSRKIGVEMPICQEIYHILYNDVSPEEASRKLMSRDLKREVDE
2948	GC_00000183	Core_metagenome	B13_G4_sp013792055	678	13	13	1	0	0.936819	0.994218	0.964666	PF07479.15	NAD-dependent glycerol-3-phosphate dehydrogenase C-terminus	COG0240	Isoprenoid biosynthesis	COG0240	Glycerol-3-phosphate dehydrogenase (GpsA) (PDB:1EVY)	K00057	glycerol-3-phosphate dehydrogenase (NAD(P)+) [EC:1.1.1.94]	C	Energy production and conversion	MKNN--IDINSTRIGVVGAGSWGTAIANHLGSKGFKVDLWVFEKEVKDQISNYRENKIFLPGFTLSSNIFPSNDLSSVASDKDLLIIVVPSHLMRETVSRITGLISKDTIILSASKGIENKTHLTMSGVLKEALPEISDNRLVVLSGPSFAKEVANKVPTLVTVASKNKSAAEFVQHVFSSPYFRAYTTDDLIGVELGGSVKNVIAIAAGIIDGLGFGLNTRAALITRGLTEMRRLGLKLGASTNTFSGLAGIGDLILTCTGDLSRNYTVGKKIGEGKKLNEILSEMRMVAEGVKTAKSIYNLSKKISVEMPICQETYHILYNDVSPNEAARRLMSRDLKQEMDE
2949	GC_00000183	Core_metagenome	B13_G4_sp014237365a	755	13	13	1	0	0.936819	0.994218	0.964666	PF07479.15	NAD-dependent glycerol-3-phosphate dehydrogenase C-terminus	COG0240	Isoprenoid biosynthesis	COG0240	Glycerol-3-phosphate dehydrogenase (GpsA) (PDB:1EVY)	K00057	glycerol-3-phosphate dehydrogenase (NAD(P)+) [EC:1.1.1.94]	C	Energy production and conversion	MNNN--LDINSIKIGVVGAGSWGTAIANHLGLKGFKVDLWVFEKEVKDWIEKYRENKIFLPGFTLSLNIFPSNDLSSVVSDKNLLIIVVPSHLMREMACKITGLISKDTIIVSASKGIENKTHLTMSGVLKETLPEISENGLAVLSGPSFAKEVANMVPTLVTVASKDKNVAEFVQHVFSTEFFRVYTTDDLIGVELGGSVKNVIAIAAGIIDGLDFGLNTRAALITRGLAEMKRLGLKLGASTHTFSGLAGIGDLILTCTGDLSRNHTVGKKIGEGNKLNKILSEMRMVAEGVKTAKSIYNLSKKIGVEMPICQETYHILYNDVSPEEAAHRLMSRDLKQEIDE
2950	GC_00000183	Core_metagenome	B13_G4_sp014237365b	755	13	13	1	0	0.936819	0.994218	0.964666	PF07479.15	NAD-dependent glycerol-3-phosphate dehydrogenase C-terminus	COG0240	Isoprenoid biosynthesis	COG0240	Glycerol-3-phosphate dehydrogenase (GpsA) (PDB:1EVY)	K00057	glycerol-3-phosphate dehydrogenase (NAD(P)+) [EC:1.1.1.94]	C	Energy production and conversion	MNNN--LDINSIKIGVVGAGSWGTAIANHLGLKGFKVDLWVFEKEVKDWIEKYRENKIFLPGFTLSLNIFPSNDLSSVVSDKNLLIIVVPSHLMREMACKITGLISKDTIIVSASKGIENKTHLTMSGVLKETLPEISENGLAVLSGPSFAKEVANMVPTLVTVASKDKNVAEFVQHVFSTEFFRVYTTDDLIGVELGGSVKNVIAIAAGIIDGLDFGLNTRAALITRGLAEMKRLGLKLGASTHTFSGLAGIGDLILTCTGDLSRNHTVGKKIGEGNKLNKILSEMRMVAEGVKTAKSIYNLSKKIGVEMPICQETYHILYNDVSPEEAAHRLMSRDLKQEIDE
2951	GC_00000183	Core_metagenome	FWG171_EthSRB1	1047	13	13	1	0	0.936819	0.994218	0.964666	PF07479.15	NAD-dependent glycerol-3-phosphate dehydrogenase C-terminus	COG0240	Isoprenoid biosynthesis	COG0240	Glycerol-3-phosphate dehydrogenase (GpsA) (PDB:1EVY)	K00057	glycerol-3-phosphate dehydrogenase (NAD(P)+) [EC:1.1.1.94]	C	Energy production and conversion	MKNN--LDITSIKIGVVGAGSWGTAIANHLGLKGVKVDLWVFEKEVKAQIDHYRENKIFLPDFTLSSNIFPSNDLYPVVSGKDIIIIVVPSHLVREMACKITGLISKDTIIVSASKGIENKTHLTMSGVLKETLPEIPENRLSVLSGPSFAKEVAQKAPTLVTVASKDKNVAEFVQHVFSTEFFRVYTTDDLIGVELGGSVKNVIAIAAGIIDGLDFGLNTRAALITRGLAEMKRLGLKLGASSHTFAGLAGMGDLILTCTGDLSRNYTVGKKIGEGKKLNAILSEMSMVAEGVKTARSIYNLSKKIGVEMPICQETYNILYNDASPENASRRLMSRDLKQEMDG
2952	GC_00000183	Core_metagenome	FWG172_EthSRB1	1969	13	13	1	0	0.936819	0.994218	0.964666	PF07479.15	NAD-dependent glycerol-3-phosphate dehydrogenase C-terminus	COG0240	Isoprenoid biosynthesis	COG0240	Glycerol-3-phosphate dehydrogenase (GpsA) (PDB:1EVY)	K00057	glycerol-3-phosphate dehydrogenase (NAD(P)+) [EC:1.1.1.94]	C	Energy production and conversion	MKNN--IDINSIKIGVVGAGSWGTAIANHLGLKGFKVDLWVFEKEVKDQIYKYRENKIFLPGFTLSSNIFPSNDLSSVASDKDLLIIVVPSHLMREMARKITGLISKNTIIVSASKGIENKTHLTMSGVLKEALPEISDDKIAVISGPSFAKEVANKVPTLVTVASKNKNAAEFVQHVFSTEFFRVYTTDDLIGVELGGSVKNVIAIAAGILDGLCFGLNTRAALITRGLAEMRRLGLKLGASTNTFSGLAGIGDLILTCTGDLSRNHTVGKKIGEGNKLNEILSEMRMVAEGVKTARSIYNLSRKIGVEMPICQETYRILYNDVSPEEAACRLMSRDLKQEMDE
2953	GC_00000183	Core_metagenome	Seep_SRB1a_Meg22_02_Bin_90	2231	13	13	1	0	0.936819	0.994218	0.964666	PF07479.15	NAD-dependent glycerol-3-phosphate dehydrogenase C-terminus	COG0240	Isoprenoid biosynthesis	COG0240	Glycerol-3-phosphate dehydrogenase (GpsA) (PDB:1EVY)	K00057	glycerol-3-phosphate dehydrogenase (NAD(P)+) [EC:1.1.1.94]	C	Energy production and conversion	MKNNMDIDIDSIKIGVVGAGSWGTAIANHLGLKGFKVDLWVFEKEVKDQIEKYRENKIFLPGFTLSSNIFPSNDLSSVASDKDLLIIVVPSHLMRETVSRITGIVSKNTIILSASKGIENKTHLTMSGVLKEALPEISDDKIAVISGPSFAKEVANKVPTLVTVASKDKNVAEFVQHVFSTLYFRVYTTDDLIGVELGGSVKNVIAIAAGIIDGLCFGLNTRAALITRGLTEIRRLGLKMGANANTFAGLAGIGDLILTCTGDLSRNHTVGKKIGEGKKLNEILSEMRMVAEGVKTAKSIYNLSRKIGVEMPICQEIYHILYNDVSPEEAARRLMSRDLKREIDE
2954	GC_00000183	Core_metagenome	Seep_SRB1a_S7142MS3	2700	13	13	1	0	0.936819	0.994218	0.964666	PF07479.15	NAD-dependent glycerol-3-phosphate dehydrogenase C-terminus	COG0240	Isoprenoid biosynthesis	COG0240	Glycerol-3-phosphate dehydrogenase (GpsA) (PDB:1EVY)	K00057	glycerol-3-phosphate dehydrogenase (NAD(P)+) [EC:1.1.1.94]	C	Energy production and conversion	MKNN--IDIDSTNIGVVGAGSWGTAIANHLGLKGFKVDLWVFEKEVKDQIEKYRENKIFLPGFTLSSNIFPSNDLSSVASDKDLLIIVVPSHLMREMAGKITGLISKDTIIVSASKGIENKTHLTMSGVLKEALPEISDDKIAVISGPSFAKEVANKVPTLVTVASKDKNVSKYVQHVFSTEFFRAYTTDDLIGVELGGSVKNVIAIAAGIIDGLDFGLNTRAALITRGLAEMRRLGLKLGASAHTFSGLAGIGDLILTCTGDLSRNYTVGKKIGEGKKLNEILSEMRMVAEGVKTAKSIYNLSRKIGVEMPICQEIYHILYNDVLPEEAARRLMSRDLKQEMDE
2955	GC_00000183	Core_metagenome	Seep_SRB1a_S7147A_SRB	957	13	13	1	0	0.936819	0.994218	0.964666	PF07479.15	NAD-dependent glycerol-3-phosphate dehydrogenase C-terminus	COG0240	Isoprenoid biosynthesis	COG0240	Glycerol-3-phosphate dehydrogenase (GpsA) (PDB:1EVY)	K00057	glycerol-3-phosphate dehydrogenase (NAD(P)+) [EC:1.1.1.94]	C	Energy production and conversion	MKNN--IDIDSTNIGVVGAGSWGTAIANHLGLKGFKVDLWVFEKEVKDQIEKYRENKIFLPGFTLSSNIFPSNDLSSVASDKDLLIIVVPSHLMREMAGKITGLISKDTIIVSASKGIENKTHLTMSGVLKEALPEISDDKIAVISGPSFAKEVANKVPTLVTVASKDKNVSKYVQHVFSTEFFRAYTTDDLIGVELGGSVKNVIAIAAGIIDGLDFGLNTRAALITRGLAEMRRLGLKLGASAHTFSGLAGIGDLILTCTGDLSRNYTVGKKIGEGNKLNEILSEMRMVAEGVKTAKSIYNLSRKIGVEMPICQEIYHILYNDVLPEEAARRLMSRDLKQEMDE
2956	GC_00000183	Core_metagenome	Seep_SRB1a_S7147B_SRB	188	13	13	1	0	0.936819	0.994218	0.964666	PF07479.15	NAD-dependent glycerol-3-phosphate dehydrogenase C-terminus	COG0240	Isoprenoid biosynthesis	COG0240	Glycerol-3-phosphate dehydrogenase (GpsA) (PDB:1EVY)	K00057	glycerol-3-phosphate dehydrogenase (NAD(P)+) [EC:1.1.1.94]	C	Energy production and conversion	MKNN--IDINSIKIGVVGAGSWGTAIANHLGLKGFKVDLWVFEKEVKDQIEKYRENKIFLPGFTLSSNIFPSNDLSSVASDKDLLIIVVPSHLMREMAGKITGLISKDTIIVSASKGIENKTHLTMSGVLKEALPEISDDKIAVISGPSFAKEVANKVPTLVTVASKDKNVSKYVQHVFSTEFFRAYTTDDLIGVELGGSVKNVIAIAAGIIDGLDFGLNTRAALITRGLAEMRRLGLKLGASAHTFSGLAGIGDLILTCTGDLSRNYTVGKKIGEGKKLNEILSEMRMVAEGVKTAKSIYNLSRKIGVEMPICQEIYHILYNDVLPEEAARRLMSRDLKQEIDE
2957	GC_00000183	Core_metagenome	Seep_SRB1a_sp_CR9063A	1588	13	13	1	0	0.936819	0.994218	0.964666	PF07479.15	NAD-dependent glycerol-3-phosphate dehydrogenase C-terminus	COG0240	Isoprenoid biosynthesis	COG0240	Glycerol-3-phosphate dehydrogenase (GpsA) (PDB:1EVY)	K00057	glycerol-3-phosphate dehydrogenase (NAD(P)+) [EC:1.1.1.94]	C	Energy production and conversion	MKNN--IDIDSIKIGVVGAGSWGTAIANHLGLKGFKVDLWVFEKEVKDQIEKYRENKIFLPGFTLSSNIFPSNDLSSVASDKDLLIIVVPSHLMRETVSRITGIVSKNTIILSASKGIENKTHLTMSGVLKEALPEISDDKIAVISGPSFAKEVANKVPTLVTVASKDKNVAEFVQHVFSTPYFRAYTTDDLIGVELGGSVKNVIAIAAGIIDGLCFGLNTRAALITRGLAEMTRLGLKLGANPNTFAGLAGIGDLILTCTGDLSRNHMVGKKIGEGKKLNEILSEMRMVAEGVKTAKSIYNLSRKIDVEMPICQEIYHILYKDVSPEEAARKLMSRDLKRELDE
2958	GC_00000183	Core_metagenome	Seep_SRB1a_sp_CR9063B	1420	13	13	1	0	0.936819	0.994218	0.964666	PF07479.15	NAD-dependent glycerol-3-phosphate dehydrogenase C-terminus	COG0240	Isoprenoid biosynthesis	COG0240	Glycerol-3-phosphate dehydrogenase (GpsA) (PDB:1EVY)	K00057	glycerol-3-phosphate dehydrogenase (NAD(P)+) [EC:1.1.1.94]	C	Energy production and conversion	MKNN--IDIDSIKIGVVGAGSWGTAIANHLGLKGFKVDLWVFEKEVKDQIEKYRENKIFLPGFTLSSNIFPSNDLSSVASDKDLLIIVVPSHLMRETVSRITGIVSKNTIILSASKGIENKTHLTMSGVLKEALPEISDDKIAVISGPSFAKEVANKVPTLVTVASKDKNVAEFVQHVFSTPYFRAYTTDDLIGVELGGSVKNVIAIAAGIIDGLCFGLNTRAALITRGLAEMRRLGLKLGANPNTFAGLAGIGDLILTCTGDLSRNHTVGKKIGEGKKLNEILSEMRMVAEGVKTAKSIYNLSRKIDVEMPICQEIYHILYKDVSPEEAARKLMSRDLKRELDE
2959	GC_00000183	Core_metagenome	Seep_SRB1a_sp_SM7059A	679	13	13	1	0	0.936819	0.994218	0.964666	PF07479.15	NAD-dependent glycerol-3-phosphate dehydrogenase C-terminus	COG0240	Isoprenoid biosynthesis	COG0240	Glycerol-3-phosphate dehydrogenase (GpsA) (PDB:1EVY)	K00057	glycerol-3-phosphate dehydrogenase (NAD(P)+) [EC:1.1.1.94]	C	Energy production and conversion	MKNN--IDIDSTRIGVVGAGSWGTAIANHLGLKGFRVDLWVFEKEVKDQIEKYRENKIFLPGFTLSSNIFPSNDLSSVASDKDLLIIVVPSHLMREMAGKITGLISKDTIIVSASKGIENKTHLTMSGVLKEALPEISDDKIAVISGPSFAKEVANKVPTLVTVASKDKNVSKYVQHVFSTEFFRAYTTDDLIGVELGGSVKNVIAIAAGIIDGLDFGLNTRAALITRGLAEMRRLGLKLGASAHTFSGLAGIGDLILTCTGDLSRNYTVGKKIGEGKKLNEILSEMRMVAEGVKTAKSIYNLSRKIGVEMPICQEIYNILYNDVLPEEAARRLMSRDLKQEMDE
2960	GC_00000184	Core_metagenome	B13_G4_sp003647525	92	13	13	1	0	0.956799	0.934676	0.945608	PF00005.28	ABC transporter			COG0444	ABC-type dipeptide/oligopeptide/nickel transport system, ATPase component (DppD) (PDB:4FWI)	K02031	peptide/nickel transport system ATP-binding protein	E|P	Amino acid transport and metabolism|Inorganic ion transport and metabolism	---MSKKLLEIDKLTVSFETDEGVFKAVEDVSFHVKNNEIVGLVGESGCGKSVTALSILRLIPSPAGRIEKGRIILGGKDLLKLDIREMKKIRGSTVSMIFQEPAAALSPLHKIGQQMIEGLMLHKNKNISKKTAWNIAENWLKKVSIPDAGERMFSYPYQLSGGMQQRVMIAMALMLAPDLVIADEPTTALDVTTQAQVFELIKELRQSHTSILLITHDMGIIWEMCGRVIVMYASRIVEEGNINDIFSKPAHPYTRGLLKSVPKLSTEAKRLMPIHGYVPSPFNYPSGCYFRDRCPQAFDRCKKEKPQLVDLGNGHKTACFLV-------------------
2961	GC_00000184	Core_metagenome	B13_G4_sp013792055	2868	13	13	1	0	0.956799	0.934676	0.945608	PF00005.28	ABC transporter			COG0444	ABC-type dipeptide/oligopeptide/nickel transport system, ATPase component (DppD) (PDB:4FWI)	K02031	peptide/nickel transport system ATP-binding protein	E|P	Amino acid transport and metabolism|Inorganic ion transport and metabolism	---MSKILLEIEKLTVSFETDEGVFKAIDDVSFHVKSNEIVGLVGESGCGKSVTALSILRLIPSPSGRIENGKIIFNGNDLLSLDIRKMKRIRGNAISIIFQEPAAALSPLHRIGQQMIESLMLH--KNISKKTAWNIAESWLKKVSIPDAGERMFSYPYQFSGGMQQRVMIAMALMLAPDLVIADEPTTALDVTTQAQVFELIKELKQSHTSILLITHDIGVVWEMCDRVVVMYASRIAEEGNINDIFSRPAHPYTKGLLKSVPKLSTKAGRLMPIPGYVPSPFNYPSGCYFRDRCPQAFDRCKKEKPQLVDLGNGHKTACFLAENVTS--------------
2962	GC_00000184	Core_metagenome	B13_G4_sp014237365a	2285	13	13	1	0	0.956799	0.934676	0.945608	PF00005.28	ABC transporter			COG0444	ABC-type dipeptide/oligopeptide/nickel transport system, ATPase component (DppD) (PDB:4FWI)	K02031	peptide/nickel transport system ATP-binding protein	E|P	Amino acid transport and metabolism|Inorganic ion transport and metabolism	---MSEILLEIDKLTVSFETDEGVFKAVDDVSFRVKNNEIIGLVGESGCGKSVTALSILRLIPSPAGRIEKGRIIFGGKDLLKLDIRKMKEIRGNAISMIFQEPAAALSPLHKIGRQMIESLMLH--KNISKKTAWNIAESWLKKVSIPDAGERMFSYPYQLSGGMQQRVIIAMALMLTPDLVIADEPTTALDVTTQAQVFELIKELRQSHTSILLITHDIGVIWEICDRAVVMYASRIVEEGNINDIFSKPAHPYTKGLLKSVPKLSTKTERLMPIHGYVPSPFNYPTGCYFRDRCPQAFDRCKKETPQLIDIGNGHKTACFLAEKNRD--------------
2963	GC_00000184	Core_metagenome	B13_G4_sp014237365b	2285	13	13	1	0	0.956799	0.934676	0.945608	PF00005.28	ABC transporter			COG0444	ABC-type dipeptide/oligopeptide/nickel transport system, ATPase component (DppD) (PDB:4FWI)	K02031	peptide/nickel transport system ATP-binding protein	E|P	Amino acid transport and metabolism|Inorganic ion transport and metabolism	---MSEILLEIDKLTVSFETDEGVFKAVDDVSFRVKNNEIIGLVGESGCGKSVTALSILRLIPSPAGRIEKGRIIFGGKDLLKLDIRKMKEIRGNAISMIFQEPAAALSPLHKIGRQMIESLMLH--KNISKKTAWNIAESWLKKVSIPDAGERMFSYPYQLSGGMQQRVIIAMALMLTPDLVIADEPTTALDVTTQAQVFELIKELRQSHTSILLITHDIGVIWEICDRAVVMYASRIVEEGNINDIFSKPAHPYTKGLLKSVPKLSTKTERLMPIHGYVPSPFNYPTGCYFRDRCPQAFDRCKKETPQLIDIGNGHKTACFLAEKNRD--------------
2964	GC_00000184	Core_metagenome	FWG172_EthSRB1	148	13	13	1	0	0.956799	0.934676	0.945608	PF00005.28	ABC transporter			COG0444	ABC-type dipeptide/oligopeptide/nickel transport system, ATPase component (DppD) (PDB:4FWI)	K02031	peptide/nickel transport system ATP-binding protein	E|P	Amino acid transport and metabolism|Inorganic ion transport and metabolism	---MSKKLLEIDKLTVSFETDEGVFKAVDDVSFHIKNNEIVGLIGESGCGKSVTALSILRLIPSPAGRIEKGRIIFSSKDLLKLDIREMKKIRGNAVSIIFQEPAAALSPLHKIGQQMIEGLMLH--KNISKKTAWNIAESWLKKVSIPDAGERMFSYPYQLSGGMQQRVIIAMALMLTPDLVIADEPTTALDVTTQAQVFELIKELRQSHTSILLITHDIGVIWEMCDRAVVMYASRIVEEGNINDIFSKPAHPYTKGLLKSVPKLSTDAERLMPIHGYVPSPFNYPSGCYFRDRCPQAFDRCKKEKPQLVDLGNGHKTACFLV-------------------
2965	GC_00000184	Core_metagenome	Seep_SRB1a_AB_03_Bin_172	1	13	13	1	0	0.956799	0.934676	0.945608	PF00005.28	ABC transporter			COG0444	ABC-type dipeptide/oligopeptide/nickel transport system, ATPase component (DppD) (PDB:4FWI)	K02031	peptide/nickel transport system ATP-binding protein	E|P	Amino acid transport and metabolism|Inorganic ion transport and metabolism	---MSKKLLEIEKLTVSFETDEGVFKAVDDISFHVKNNEIVGLVGESGCGKSVTALSILRLIPSPAGRIEKGRIIFGGNDLLKLDIREMKEIRGNAISIIFQEPAAALSPLHKIGQQMIESLMLH--KNISKKTAWKIAESWLKKVSIPDAEERMFSYPYQLSGGMQQRVIIAMALMLAPDLVIADEPTTALDVTTQAQIFELIKELRQSHTSILLITHDIGIIWEMCDRAVVMYASRIAEEGNINDIFSKPAHPYTKGLLKSVPKLSTGAERLMPIHGYVPSPFNYPSGCYFHDRCPQAFDRCKKEKPQLVDLGNGHKTACFMTEKIENNGIFQKR-------
2966	GC_00000184	Core_metagenome	Seep_SRB1a_Meg22_02_Bin_90	237	13	13	1	0	0.956799	0.934676	0.945608	PF00005.28	ABC transporter			COG0444	ABC-type dipeptide/oligopeptide/nickel transport system, ATPase component (DppD) (PDB:4FWI)	K02031	peptide/nickel transport system ATP-binding protein	E|P	Amino acid transport and metabolism|Inorganic ion transport and metabolism	#NAME?
2967	GC_00000184	Core_metagenome	Seep_SRB1a_S7142MS3	1662	13	13	1	0	0.956799	0.934676	0.945608	PF00005.28	ABC transporter			COG0444	ABC-type dipeptide/oligopeptide/nickel transport system, ATPase component (DppD) (PDB:4FWI)	K02031	peptide/nickel transport system ATP-binding protein	E|P	Amino acid transport and metabolism|Inorganic ion transport and metabolism	---MSKKLLEIDKLTVSFETDEGVFKAVDDVSFHVKNNEIVGLVGESGCGKSVTALSILRLIPSPAGRIEKGRIIFSGKDLLKLDIRKMKEIRGNAISMIFQEPAAALSPLHKIGQQMIEGLMLH--KNISKKTAWNIAESWLKKVSIPDAGERMFSYPFQLSGGMQQRVIIAMALMLTPDIIIADEPTTALDVTTQAQVFELIKELRQSHTSILLITHDIGVIWEMCDRVVVMYASRIAEEGNINDIFSKPAHPYTKGLLKSVPKLSTEAERLTPIHGYVPSPFNYPSGCYFRDRCPQAFDRCKKETPRLVDLGNGHKTACFLV-------------------
2968	GC_00000184	Core_metagenome	Seep_SRB1a_S7147A_SRB	1505	13	13	1	0	0.956799	0.934676	0.945608	PF00005.28	ABC transporter			COG0444	ABC-type dipeptide/oligopeptide/nickel transport system, ATPase component (DppD) (PDB:4FWI)	K02031	peptide/nickel transport system ATP-binding protein	E|P	Amino acid transport and metabolism|Inorganic ion transport and metabolism	---MKKKLLEIDKLTVSFETDEGVFKAVDDVSFHIKNNEIVGLVGESGCGKSVTALSILRLIPSPAGRIEKGRIIFSGKDLLKLDIREMKGIRGNAISMIFQEPAAALSPLHKIGQQMIEGLMLH--KNISKKTAWNIAESWLKKVSIPDAGERMFSYPYQLSGGMQQRVIIAMALMLTPDLVIADEPTTALDVTTQAQVFELIKELRQSHTSILLITHDIGVIWEMCDRAVVMYASRIAEEGNINDIFSKPAHPYTKGLLKSVPKLSTEAERLTPIHGYVPSPFNYPSGCYFRDRCPQAFDRCKKEKPRLVDLGNGHKSACFLAENK----------------
2969	GC_00000184	Core_metagenome	Seep_SRB1a_S7147B_SRB	1328	13	13	1	0	0.956799	0.934676	0.945608	PF00005.28	ABC transporter			COG0444	ABC-type dipeptide/oligopeptide/nickel transport system, ATPase component (DppD) (PDB:4FWI)	K02031	peptide/nickel transport system ATP-binding protein	E|P	Amino acid transport and metabolism|Inorganic ion transport and metabolism	---MSKKLLEIDKLTVSFETDEGIFKAVDDVTFHVKNNEIVGLVGESGCGKSVTALSILRLIPSPAGRIEKGRIIFSGKDLLKLDIREMKGIRGNAISMIFQEPAAALSPLHKIGQQMIEGLMLH--KNISKKTAWNIAESWLKKVSIPDAGERMFSYPFQLSGGMQQRVIIAMALMLTPDLVIADEPTTALDVTTQAQVFELIKELRQSHTSILLITHDIGVIWEMCDRVVVMYASRIAEEGNINDIFSKPAHPYTKGLLKSVPKLSTEAERLTPIHGYVPSPFNYPSGCYFRDRCPQAFDRCKKEKPQLVDLGNGHKTACFLV-------------------
2970	GC_00000184	Core_metagenome	Seep_SRB1a_sp_CR9063A	688	13	13	1	0	0.956799	0.934676	0.945608	PF00005.28	ABC transporter			COG0444	ABC-type dipeptide/oligopeptide/nickel transport system, ATPase component (DppD) (PDB:4FWI)	K02031	peptide/nickel transport system ATP-binding protein	E|P	Amino acid transport and metabolism|Inorganic ion transport and metabolism	-------MLEIDKLTVSFETDEGVFKAVDDVSFHVKNNETVGLVGESGCGKSVTALSILRLIPSPAGRIEKGRIIFGGKDLLKLDIREMKEIRGNAISMIFQEPAAALSPLHKIGQQMIEGLMLH--KNISKKTAWNIAESWLKKVSIPDAGERMFSYPYQLSGGMQQRVIIAMALMLTPDLVIADEPTTALDVTTQAQVFELIKELRQSHTSILLITHDIGVIWEMCDRAVVMYASRIAEEGNINDIFSKPAHPYTKGLLKSVPKLSTETERLMPIHGYVPSPFNYPSGCYFRDRCPQAFDRCKKETPRLVDLGNGHKTACFLV-------------------
2971	GC_00000184	Core_metagenome	Seep_SRB1a_sp_CR9063B	577	13	13	1	0	0.956799	0.934676	0.945608	PF00005.28	ABC transporter			COG0444	ABC-type dipeptide/oligopeptide/nickel transport system, ATPase component (DppD) (PDB:4FWI)	K02031	peptide/nickel transport system ATP-binding protein	E|P	Amino acid transport and metabolism|Inorganic ion transport and metabolism	---MSKKLLEIDKLTVSFETDEGVFKAVDDVSFHVKNNETVGLVGESGCGKSVTALSILRLIPSPAGRIEKGRIIFGGKDLLKLDIREMKEIRGNAISMIFQEPAAALSPLHKIGQQMIEGLMLH--KNISKKTAWNIAESWLKKVSIPDAGERMFSYPYQLSGGMQQRVIIAMALMLTPDLVIADEPTTALDVTTQAQVFELIKELRQSHTSILLITHDIGVIWEMCDRAVVMYASRIAEEGNINDIFSKPAHPYTKGLLKSVPKLSTGTERLMPIHGYVPSPFNYPSGCYFRDRCPQAFDRCKKETPRLVDLGNGHKTACFLV-------------------
2972	GC_00000184	Core_metagenome	Seep_SRB1a_sp_SM7059A	1039	13	13	1	0	0.956799	0.934676	0.945608	PF00005.28	ABC transporter			COG0444	ABC-type dipeptide/oligopeptide/nickel transport system, ATPase component (DppD) (PDB:4FWI)	K02031	peptide/nickel transport system ATP-binding protein	E|P	Amino acid transport and metabolism|Inorganic ion transport and metabolism	MLIMGKKLLEIDKLTVSFETDEGVFKAVDDVSFHVKNNEIVGLVGESGCGKSVTALSILRLIPSPAGRIEKGRIIFSGKDLLKLDIREMKGIRGNAISMIFQEPAAALSPLHRIGQQMIEGLMLH--KNISKKTAWNIAESWLKKVSIPDAGERMFSYPFQLSGGMQQRVIIAMALMLTPDIIIADEPTTALDVTTQAQVFELIKELRQSHTSILLITHDIGVIWEMCDRVVVMYASRIAEEGNINDIFSKPAHPYTKGLLKSVPKLSTEAERLTPIHGYVPSPFNYPSGCYFRDRCPQAFDRCKKETPRLVDLGNGHKTACFLV-------------------
2973	GC_00000185	Core_metagenome	B13_G4_sp003647525	223	12	13	2	0	0.910157	0.942631	0.926109	PF02565.16	Recombination protein O C terminal			COG1381	Recombinational DNA repair protein RecO (RecF pathway) (RecO) (PDB:1U5K)	K03584	DNA repair protein RecO (recombination protein O)	L	Replication, recombination and repair	MSSFSTRAIILRRIDFGDYDLIISFFTLNKGKVSVIAKSAKKSVKRFSGVLEPFSVLEVVCSSGRGKGLPVLQEAALKQPFSKIRTDINKIAYASYWAELINVWMEDGKKQVQIYQLFQHVLGELDLGYISQEALSIIFQIRFMKLSGFCPDLTRCGNCRIEVEEIRKGKIAFDIVKGCLVCDRCSSARSGKIYLSMGTIKQLLWVESGDLKKAGRIRFTKTALSEGLKFLEAFVPYHLGMEPRSLKFLRQIRGN------------
2974	GC_00000185	Core_metagenome	B13_G4_sp013792055	2982	12	13	2	0	0.910157	0.942631	0.926109	PF02565.16	Recombination protein O C terminal			COG1381	Recombinational DNA repair protein RecO (RecF pathway) (RecO) (PDB:1U5K)	K03584	DNA repair protein RecO (recombination protein O)	L	Replication, recombination and repair	MSSFSTPAIVLRRIDFGDYDLIINFFTLNKGKISVIAKSAKKSVKRFSGVLEPFSVLEVVCSSGRGKGLPVLQEATLKQPFSKSRSDIVKIAYASYWAELINSWMEDGKKQVQIYELFQHVLGELDLDFTPMEALSIIFQIRFIKISGFCPDLTRCGNCRIEMEELKKEKIAFDVVKGCLICGSCSSAKSGKIYLSKGTIKQLLWVESGDLKKAGRIRFTSEALNEGLKFLEVFVPYHLGMEPRSLKFLRQIRSKRLSC--------
2975	GC_00000185	Core_metagenome	B13_G4_sp014237365a	425	12	13	2	0	0.910157	0.942631	0.926109	PF02565.16	Recombination protein O C terminal			COG1381	Recombinational DNA repair protein RecO (RecF pathway) (RecO) (PDB:1U5K)	K03584	DNA repair protein RecO (recombination protein O)	L	Replication, recombination and repair	MSSFSTPAIVLRRINFGDYDLIINFFTLNKGKISAIAKSAKKSVKRFSGVLEPFSVLEVVCSSGCGKGLPVLQEAALKQPFSKIRTDINKIAYASYWAELINMWMEDGKKQVQTYQLFQHVLGELDLGYISQDALSIIFQIRFMKLSGFCPDLNQCGNCRIEVEEIKKGKIAFDIVKGCLICDRCPSVKSGKIYLSRGTIKQLLWVESGDLKKAERIRFTKTALNEGLKFLEAFVPYHLGMEPRSLKFLRQIRGNGLKNR-------
2976	GC_00000185	Core_metagenome	B13_G4_sp014237365b	425	12	13	2	0	0.910157	0.942631	0.926109	PF02565.16	Recombination protein O C terminal			COG1381	Recombinational DNA repair protein RecO (RecF pathway) (RecO) (PDB:1U5K)	K03584	DNA repair protein RecO (recombination protein O)	L	Replication, recombination and repair	MSSFSTPAIVLRRINFGDYDLIINFFTLNKGKISAIAKSAKKSVKRFSGVLEPFSVLEVVCSSGCGKGLPVLQEAALKQPFSKIRTDINKIAYASYWAELINMWMEDGKKQVQTYQLFQHVLGELDLGYISQDALSIIFQIRFMKLSGFCPDLNQCGNCRIEVEEIKKGKIAFDIVKGCLICDRCPSVKSGKIYLSRGTIKQLLWVESGDLKKAERIRFTKTALNEGLKFLEAFVPYHLGMEPRSLKFLRQIRGNGLKNR-------
2977	GC_00000185	Core_metagenome	FWG171_EthSRB1	838	12	13	2	0	0.910157	0.942631	0.926109	PF02565.16	Recombination protein O C terminal			COG1381	Recombinational DNA repair protein RecO (RecF pathway) (RecO) (PDB:1U5K)	K03584	DNA repair protein RecO (recombination protein O)	L	Replication, recombination and repair	--------MVKNRFKXXXXXXXXXXXXXXXXXXXXXX----------------------------XXXXXXXXXXXXKQPFSKSRADIVKIAYASYWAELINVWMEDGKKQVQIYQLFQHVLRELDLGYMPQETLSIIFQIRFIKISGFCPDLTQCGNCRIEVEEIKKERIAFDIVKGCLICDRCSSAVLDKTYLSRGTIKQLLWVESGDLKKAGRIRFTKTALKEGLKFLEAFVPYHLGMAPRSLKFLRQIRGN------------
2978	GC_00000185	Core_metagenome	FWG172_EthSRB1	530	12	13	2	0	0.910157	0.942631	0.926109	PF02565.16	Recombination protein O C terminal			COG1381	Recombinational DNA repair protein RecO (RecF pathway) (RecO) (PDB:1U5K)	K03584	DNA repair protein RecO (recombination protein O)	L	Replication, recombination and repair	MSSFSTPAIILRRIDFGDYDLIINFFTLNKGKISVIAKSAKKSVKRFSGVLEPFSVLEVVCSSSRGKGLPVLQEAALKQPFSKIRTEITKIAYASYWAELINMWMEDGKKQVHIYQLFQSVLGELDLGNISQDALSIIFQIRFMKLSGFCPDLAQCGNCRIEVEAIKKVKIAFDVVKGCLICDRCFSPALDKIYLSKGTIKQLLWVESGNLKKAGRIRFTKTALSEGLKFLEAFVPYHLGMEPRSLKFLRQIRGNCFEKHT------
2979	GC_00000185	Core_metagenome	Seep_SRB1a_AB_03_Bin_172	5249	12	13	2	0	0.910157	0.942631	0.926109	PF02565.16	Recombination protein O C terminal			COG1381	Recombinational DNA repair protein RecO (RecF pathway) (RecO) (PDB:1U5K)	K03584	DNA repair protein RecO (recombination protein O)	L	Replication, recombination and repair	MSSFSTPAIVLRRIDFGDYDLIINFFTLNKGKLSVIAKSAKKSVKRFSGVLELFSVLEVVCSSGRGKGLPVLQEAALKQPFSKIRTDINKIAYASYWAELINMWMEDGKKQVQIYQLFQHVLGELDLGYISQEALSIIFQIRFMKLSGFCPDLTRCGNCRIEVEEIKKGKIAFDIVKGCLVCDRCSSAKSGKIYLSWGTIKQLLWVESGDLKKAGRIRFTKTALSDGLKFLEAFVPYHLGMEPRSLKFLRQIRGTNDYVHG------
2980	GC_00000185	Core_metagenome	Seep_SRB1a_AB_03_Bin_172	1387	12	13	2	0	0.910157	0.942631	0.926109	PF02565.16	Recombination protein O C terminal			COG1381	Recombinational DNA repair protein RecO (RecF pathway) (RecO) (PDB:1U5K)	K03584	DNA repair protein RecO (recombination protein O)	L	Replication, recombination and repair	MSSFSTPAIVLRRINFGDYDLIINFFTLNKGKISVIAKSAKKSVKRFSGVLELFSVLEVVCSSGRGKGLPVLQEAALKQPFAKIRTDIVNIAYASYWAELINVWMEDGKQQVQTYQLFQHVLGELDFGNISRDALSIIFQIRFMKLSGFCPDLTQCGNCRVEVEEIKKGKIAFDIVKGCFICDRCSSARSGKIYLSKGTIKQLLWVESGDLKKAGRIRFTKTALSEGLKFLEAFVPYHLGMEPRSLKFLRQIRSRGDHKDRPYEKTI
2981	GC_00000185	Core_metagenome	Seep_SRB1a_S7142MS3	2057	12	13	2	0	0.910157	0.942631	0.926109	PF02565.16	Recombination protein O C terminal			COG1381	Recombinational DNA repair protein RecO (RecF pathway) (RecO) (PDB:1U5K)	K03584	DNA repair protein RecO (recombination protein O)	L	Replication, recombination and repair	MSSFSTPAIVLRRIDFGDYDLIINFFTLNKGKISAIAKSAKKSVKRFSGVLELFSVLEVVCSSGRGKGLPVLQEAALKQPFSKIRTDIVKIAYASYWAELINMWMEDGKKQVQIYQLFQHVLGELDLGYLSRDALSIIFQIRFMKLSGFCPDLTRCGNCRVEVEEIKKGKIAFDIVKGCFICDRCSSPKSGKIYLSKGTIKQLLWVESGDLKKAGRIRFTKTALSEGLKFLEAFVPYHLGMEPRSLKFLRQIRSN------------
2982	GC_00000185	Core_metagenome	Seep_SRB1a_S7147B_SRB	768	12	13	2	0	0.910157	0.942631	0.926109	PF02565.16	Recombination protein O C terminal			COG1381	Recombinational DNA repair protein RecO (RecF pathway) (RecO) (PDB:1U5K)	K03584	DNA repair protein RecO (recombination protein O)	L	Replication, recombination and repair	MSSFSTPAIVLRRIDFGDYDLIINFFTLNKGKISAIAKSAKKSVKRFSGVLEPFSVLEVVCSSGRGKGLPVLQEAALKQPFSKIRTDINKIAYASYWAELINVWMEDGKKQVQTYQLFQHVLGELDLGYISQDALSIIFQIRFMKLSGFCPDLTRCGNCLIEVEEIRKGKIAFDIVKGCLVCDRCSSAKSGKIYLSVGTIKQLLWVESGDLKKAGRIRFTKTALSEGLKFLEAFVPYHLGMEPRSLKFLRQIRGNGLKSR-------
2983	GC_00000185	Core_metagenome	Seep_SRB1a_sp_CR9063A	3227	12	13	2	0	0.910157	0.942631	0.926109	PF02565.16	Recombination protein O C terminal			COG1381	Recombinational DNA repair protein RecO (RecF pathway) (RecO) (PDB:1U5K)	K03584	DNA repair protein RecO (recombination protein O)	L	Replication, recombination and repair	MSSFSTPAIVLRRIDFGDYDLIINFFTLNKGKISAIAKSAKKSVKRFSGVLEPFSVLEVVCSSGRGKGLPVLQEAALKQPFSKIRTDIVKIAYASYWAELINVWMEDGKKQVQIYHLFQHVLGELDLGYLSRDALSIIFQIRFMKLSGFCPDLTRCGNCRIEIEEIKKGRIAFDIVKGCLICDRCSSAKSGKIYLSRGTIKQLLWVESGDLKKAGRIRFTKTALSEGLKFLEAFVPYHLGMEPRSLKFLRQIRSN------------
2984	GC_00000185	Core_metagenome	Seep_SRB1a_sp_CR9063B	1198	12	13	2	0	0.910157	0.942631	0.926109	PF02565.16	Recombination protein O C terminal			COG1381	Recombinational DNA repair protein RecO (RecF pathway) (RecO) (PDB:1U5K)	K03584	DNA repair protein RecO (recombination protein O)	L	Replication, recombination and repair	MSSFSTPAIVLRRIDFGDYDLIINFFTLNKGKISAIAKSAKKSVKRFSGVLEPFSVLEVVCSSGRGKGLPVLQEAALKQPFSKIRTDIVKIAYASYWAELINVWMEDGKKQVQIYHLFQHVLGELDLGYLSRDALSIIFQIRFMKLSGFCPDLTRCGNCRIEIEEIKKGRIAFDIVKGCLICDRCSSAKSDKIYLSRGTIKQLLWVESGDLKKAGRIRFTKTALSEGLKFLEAFVPYHLGMEPRSLKFLRQIRGN------------
2985	GC_00000185	Core_metagenome	Seep_SRB1a_sp_SM7059A	2935	12	13	2	0	0.910157	0.942631	0.926109	PF02565.16	Recombination protein O C terminal			COG1381	Recombinational DNA repair protein RecO (RecF pathway) (RecO) (PDB:1U5K)	K03584	DNA repair protein RecO (recombination protein O)	L	Replication, recombination and repair	MSSFSTPAIVLRRIDFGDYDLIINFFTLNKGKISAIAKSAKKSVKRFSGVLELFSVLEVVCSSGRGKGLPVLQEAALKQPFSKIRTDIVKIAYASYWAELINMWMEDGKQQVQIYQLFQHVLGELDLGYLSRDALSIIFQIRFMKLSGFCPDLTRCGNCRVEVEEIKKGKIAFDIVKGCFICDRCSSPKSGKIYLSKGTIKQLLWVESGDLKKAGRIRFTKTALSEGLKFLEAFVPYHLGMEPRSLKFLRQIRSN------------
2986	GC_00000186	Core_metagenome	B13_G4_sp003647525	1396	8	13	4	0	0.68355	0.689011	0.68627											-----------------------------------------------------------------------MELRTQIYISREVNIFSDLDV-----------KELIQELKSISKMLQSLHGSLKKP----------------------------------------------------------
2987	GC_00000186	Core_metagenome	B13_G4_sp003647525	1078	8	13	4	0	0.68355	0.689011	0.68627	PF05635.12	23S rRNA-intervening sequence protein									MGSS--------------------------------------SIPS------------------NIAQGSAAELKTQIYISREVNIFSDLDA-----------KELIQELKSISKMLQSLHSSLKKL----------------------------------------------------------
2988	GC_00000186	Core_metagenome	B13_G4_sp013792055	3071	8	13	4	0	0.68355	0.689011	0.68627	PF05635.12	23S rRNA-intervening sequence protein									MGSS----------------------------------------------------------------------------------FEELEVWGKSCRLSVRLYKLLRDCRDYGMKDQMLRSSISIPSNIAER--------------NRFIDFF------------------TLRGYR-------
2989	GC_00000186	Core_metagenome	B13_G4_sp014237365a	1380	8	13	4	0	0.68355	0.689011	0.68627											MGCS----------------------------------------------------------------------------------FEDLYA-----------KELIQELKSMSKNASIVAWFIEKP----------------------------------------------------------
2990	GC_00000186	Core_metagenome	B13_G4_sp014237365b	1380	8	13	4	0	0.68355	0.689011	0.68627											MGCS----------------------------------------------------------------------------------FEDLYA-----------KELIQELKSMSKNASIVAWFIEKP----------------------------------------------------------
2991	GC_00000186	Core_metagenome	Seep_SRB1a_Meg22_02_Bin_90	759	8	13	4	0	0.68355	0.689011	0.68627											MGYS----------------------------------------------------------------------------------FEDLYA-----------KELIQELKSMSKMLQSLHGSLKNCEL--------------------------------------------------------
2992	GC_00000186	Core_metagenome	Seep_SRB1a_Meg22_02_Bin_90	1109	8	13	4	0	0.68355	0.689011	0.68627	PF05635.12	23S rRNA-intervening sequence protein									MGSS----------------------------------------------------------------------------------FEDLEVWKKSCRLSVRPYKLLRDCRDYGMKDQMLRSSISIPSNIAEQYYSSVLLLRFSPRPSHFMNLFSSLLFTISALFPSIMISTSIPGIKPNLFLIT
2993	GC_00000186	Core_metagenome	Seep_SRB1a_Meg22_02_Bin_90	937	8	13	4	0	0.68355	0.689011	0.68627											MGSS----------------------------------------------------------------------------------FED--------------KELIQELKTISKMLQSVHSSLKKP----------------------------------------------------------
2994	GC_00000186	Core_metagenome	Seep_SRB1a_Meg22_02_Bin_90	830	8	13	4	0	0.68355	0.689011	0.68627											MNMK---------------------------------------------------------------------KSNFALNIPEVNIFSDLDA-----------KKLIQELKSISKMLQSLHSSLKKP----------------------------------------------------------
2995	GC_00000186	Core_metagenome	Seep_SRB1a_S7147B_SRB	1245	8	13	4	0	0.68355	0.689011	0.68627											MGSS----------------------------------------------------------------------------------FEDLDA-----------KELMQELKSISKMLQPLHSSLKKL----------------------------------------------------------
2996	GC_00000186	Core_metagenome	Seep_SRB1a_sp_CR9063A	948	8	13	4	0	0.68355	0.689011	0.68627	PF05635.12	23S rRNA-intervening sequence protein									MGSSFEDLEVWKKSCRLSVRLYKLLRDCRDYGMKDQMLRSSISIPSNIAEGSERKSIPDFQRFINIAQGSAAELRTQIYISREVNIFSDLDA-----------KELIQELKSISKILQSLHSSLKKL----------------------------------------------------------
2997	GC_00000186	Core_metagenome	Seep_SRB1a_sp_CR9063B	136	8	13	4	0	0.68355	0.689011	0.68627											MGSS----------------------------------------------------------------------------------FEDLEVWKKSCRLSVHLYKLLETVYGLQLPVNRKQVTVNR-----------------------------------------------------------
2998	GC_00000186	Core_metagenome	Seep_SRB1a_sp_CR9063B	146	8	13	4	0	0.68355	0.689011	0.68627	PF05635.12	23S rRNA-intervening sequence protein									MGSSFEDLEVWKKSCRLSVRLYKLLRDCRDYGMKDQMLRSSISIPSNIAEGSERKSIPDFQRFINIAQGSAAELRTQIYISREVNIFSDLDA-----------KELIQELKSISKMLQSLHSSLKKL----------------------------------------------------------
2999	GC_00000187	Core_metagenome	B13_G4_sp003647525	883	11	13	2	0	0.868634	0.817306	0.842189					COG1207	Bifunctional protein GlmU, N-acetylglucosamine-1-phosphate-uridyltransferase/glucosamine-1-phosphate-acetyltransferase (GlmU) (PDB:3FWW)			M	Cell wall/membrane/envelope biogenesis	MKNQSSLKIEKLLKKGVNIPNPDSIEIGSKVDTDRISGDGVVIYSGCKILGSSTLILKNTRIGYESPVTIENCQVGTNVDLKGGFLRQAVLLDKVSIGYGSHIREGTILEEEASIAHTVGLKHTILLPFVTLGSLINFCDCFMSGGTSKKDHSEVGSSYIHFNYTPNQDKATASLIGDVPNGVMLNQRPIFLGGQGGLVGPCRLAFGTVIAAGSIYRKDELRQGRLIFEGLMNSGNIAFTSGIYRSLKRIMANNTIYIANLIALMQWYLHVRSKFISDNFPDVLFDGLKEKLNMAIDERIRKLKEFFKNQPDFV----------------G-----IEDSFNKMRFNEGNRSLRDTFLKHIDLGIEKSGKNYISVIKGLDNKSSELGTKWLQGIVDSVTEGILNHIGFN------------------
3000	GC_00000187	Core_metagenome	B13_G4_sp013792055	18	11	13	2	0	0.868634	0.817306	0.842189					COG1207	Bifunctional protein GlmU, N-acetylglucosamine-1-phosphate-uridyltransferase/glucosamine-1-phosphate-acetyltransferase (GlmU) (PDB:3FWW)			M	Cell wall/membrane/envelope biogenesis	MKNQGILKIEKLLKKGVKIPNPDSIEIGSEVDTDRISGEGVVIYSGCKIFGSSTLILRNTKLGYESPVTIENCQIGTNVDLKGGFLREAVLLDKVSIGYGSHIREGTILEEEASIAHTVGLKHTILFPFVTLGSLINFCDCFMSGGTSKKDHSEVGSSYVHFNFTPNQDKATASLIGDVPNGVMLNQRPIFLGGQGGIVGPCRLAFGTVTAAGSICRKDELRQGRLIFEGLKKSGNIPFTSGMYRSLKRIMANNIIYIANLIALMQWYLHVRSKFISDDFPDVLFDGLKEKLNMAIDERIRKLKDFCQNQPDFY----------------G-----IEESLNKMRLNEGDKSLRDTFLKDIDFGIEKSGMNYISVIKELDNASSEIGTKWLHGIVDNVTEDIFVTTQVHGSRVHSSRLESVEETSGS
3001	GC_00000187	Core_metagenome	B13_G4_sp014237365a	3065	11	13	2	0	0.868634	0.817306	0.842189					COG1207	Bifunctional protein GlmU, N-acetylglucosamine-1-phosphate-uridyltransferase/glucosamine-1-phosphate-acetyltransferase (GlmU) (PDB:3FWW)			M	Cell wall/membrane/envelope biogenesis	MNNQSILKIEKLLKKGVNIPNPDSVEIGSEINTDRISGEGVVIYSGCKIFGSSTLILKNTRIGYESPVTIEDCQIGTNVDIKGGFLRQAVLLDKVSIGYGSHIRVGTILEEKASIAHTVGLKHTILLPFVTLGSLINFCDCFMSGGTSRRDHSEVGSSYIHFNYTPNQDKATASLIGDVPNGVMLNQRPIFLGGQGGLVGPCRLAFGTVIAAGSIYRKDELRQGRLIFEGLRKSGNISYTPGICRSLKRIMANNIIYIANLIALMQWYIHVRSKFISDDFPEVLFDGLKEKLNMAIDERIKRLKEFYQKNEFYD----------------R--WPELEESFKKLRAEEGDQSLRDIFLEKINPGNRESGSDYISVIKGLESKDAESGTIWLQGIVDQIILNVLKIIPFFEVPKVDVAAKRRKMHKK-
3002	GC_00000187	Core_metagenome	B13_G4_sp014237365b	3065	11	13	2	0	0.868634	0.817306	0.842189					COG1207	Bifunctional protein GlmU, N-acetylglucosamine-1-phosphate-uridyltransferase/glucosamine-1-phosphate-acetyltransferase (GlmU) (PDB:3FWW)			M	Cell wall/membrane/envelope biogenesis	MNNQSILKIEKLLKKGVNIPNPDSVEIGSEINTDRISGEGVVIYSGCKIFGSSTLILKNTRIGYESPVTIEDCQIGTNVDIKGGFLRQAVLLDKVSIGYGSHIRVGTILEEKASIAHTVGLKHTILLPFVTLGSLINFCDCFMSGGTSRRDHSEVGSSYIHFNYTPNQDKATASLIGDVPNGVMLNQRPIFLGGQGGLVGPCRLAFGTVIAAGSIYRKDELRQGRLIFEGLRKSGNISYTPGICRSLKRIMANNIIYIANLIALMQWYIHVRSKFISDDFPEVLFDGLKEKLNMAIDERIKRLKEFYQKNEFYD----------------R--WPELEESFKKLRAEEGDQSLRDIFLEKINPGNRESGSDYISVIKGLESKDAESGTIWLQGIVDQIILNVLKIIPFFEVPKVDVAAKRRKMHKK-
3003	GC_00000187	Core_metagenome	FWG171_EthSRB1	1596	11	13	2	0	0.868634	0.817306	0.842189					COG1207	Bifunctional protein GlmU, N-acetylglucosamine-1-phosphate-uridyltransferase/glucosamine-1-phosphate-acetyltransferase (GlmU) (PDB:3FWW)			M	Cell wall/membrane/envelope biogenesis	MKNQSISKIEKLLEKGVKIPNPDSVEIGSEIDTNRISGDGVVIYSGCKIFGSSTLILKNTRIGYESPVTIENCQIGTNVDVKGGFLKEAVLLNKVSIGYGSHIREGTILEEEASIAHMVGLKHTILLPFVTLGSLINFCDCLMSGGTSRKDHSEVGSSYVHFNYTPNQDKATASLIGDVPNGVMLNKKPIFLGGQGGLVGPCRLAFGTLTAAGSICRKDELKPDRLIFEGLNKSVNIPFTSGIYRSSKRIMNNNIIYIANLIAFKQWYLHVRSKFISDDFPDILFDGLKEKLDMAIDERIKKLKDFFKKQPDFY----------------RHDFCGIEDSISNMRLNEGDKSLRDVFLKDIDSGIEKSGMNYISVIKGLENTSSELGTKWLQGIVDSVTERMPNA----------------------
3004	GC_00000187	Core_metagenome	FWG172_EthSRB1	1408	11	13	2	0	0.868634	0.817306	0.842189					COG1207	Bifunctional protein GlmU, N-acetylglucosamine-1-phosphate-uridyltransferase/glucosamine-1-phosphate-acetyltransferase (GlmU) (PDB:3FWW)			M	Cell wall/membrane/envelope biogenesis	MKNQSILKIEKLLKKGVNIPNPDSVEIGSEVNIDRISGEGVVIYSGCKIFGGSTLILKNTRLGYESPVTIENCHIGTNVDIKGGFLRQAVLLEKVSIGYGSHIREGTILEEEASIAHAVGLKHTILLPFVTLGSLINFCDCFMSGGTSKKDHSEVGSSYIHFNYTPNQDKATASLIGDVPNGVMLNQRPIFLGGQGGLVGPCRLAFGTVIAAGSIYRKDELRQGRLIFEGLMKSGNIAFTSGLFRSLKRIMANNIIYIANLIALMQWYLHVRSRFISDNFPDVLFDGLKEKLNMAIDERIRKLKDFCRNQPDFD----------------G-----IKDSFNKMRLNEGDISLRDTFLKHIDSGIQKSGMNYISVIKGLENKSSELGTKWLQGIVDSVTETIGRNL---------------------
3005	GC_00000187	Core_metagenome	FWG172_EthSRB1	68	11	13	2	0	0.868634	0.817306	0.842189					COG1207	Bifunctional protein GlmU, N-acetylglucosamine-1-phosphate-uridyltransferase/glucosamine-1-phosphate-acetyltransferase (GlmU) (PDB:3FWW)			M	Cell wall/membrane/envelope biogenesis	MKNINN-KIKYLIEKGVRISNPESIEIGDEVDAEKISGNGVTIYTGCKIFGSSTLILQGSDIGHEGPVTIENCQIGPEVKLKSGFYKQAVFLNKVSMGSGSHVRDGTILEEQTSVAHTVALKQTILFPFVTLGSLINFCDCFMSGGSDRKNHSEVGSSYIHFNYTPNQDKATASLLGNVPNGVMLNQNPIFLGGQGGLIGPCRLAFGTIIAAGTINRKDELNPGRLIFGGTGKGGSVPFTPGVYRSEKRIVINNIIYIANLMALMQWYNHVRSMFVSKDFPQSLLDGLNEKLNMAIKERVKRLGELCLKMPDPDIGKETSERLMCQKNELRDRWSEMEEAFKTNKNKKGDLRIRDLFLETINRGINKSGRDYIPVIKSLSVENATQGTKWLQGIVDDITAQIVEIIPSFSGNSRH------------
3006	GC_00000187	Core_metagenome	Seep_SRB1a_S7142MS3	1296	11	13	2	0	0.868634	0.817306	0.842189					COG1207	Bifunctional protein GlmU, N-acetylglucosamine-1-phosphate-uridyltransferase/glucosamine-1-phosphate-acetyltransferase (GlmU) (PDB:3FWW)			M	Cell wall/membrane/envelope biogenesis	MKNQSILKIEKLLKKGVNIPNPDSVEIGSEVDTDRISGEGVVIYSGCKIFGGSTLILKNTRLGYESPVTIENCQIGTNVDLKGGFLRQAVLLDKVSIGCGSHIREGTILEEEASIAHTVGLKHTILLPFVTLGSLINFCDCLMSGGTSKKDHSEVGSSYIHFNYTPNQDKATASLIGDVPNGVMLNQRPIFLGGQGGLVGPCRLAFGTVIAAGSIYRKDELRQGRLIFEGLMRSGNIAFTSGMFRSLKRIMANNIIYIANLIALMQWYLHVRSKFISDNFPDVLFDGLKEKLNMAIDERIRKLKDFCQNQPDFD----------------G-----IEDSFNKMRLNEGDRSLRDTFLKHIDSGIQKSGMNYISVIKGLENKSSELGTKWLQGIVDSVTETIGRNL---------------------
3007	GC_00000187	Core_metagenome	Seep_SRB1a_S7147B_SRB	1301	11	13	2	0	0.868634	0.817306	0.842189					COG1207	Bifunctional protein GlmU, N-acetylglucosamine-1-phosphate-uridyltransferase/glucosamine-1-phosphate-acetyltransferase (GlmU) (PDB:3FWW)			M	Cell wall/membrane/envelope biogenesis	MKNQSILKIEKLLKKGVNIPNPDSVEIGSEVDTDRISGEGVVIYSGCKIFGGSTLILKNTRLGYESPVTIENCQIGTNVDLKGGFLRQAVLLDKVSIGCGSHIREGTILEEEASIAHTVGLKHTILLPFVTLGSLINFCDCFMSGGTSKKDHSEVGSSYIHFNYTPNQDKATASLIGDVPNGVMLNQRPIFLGGQGGLVGPCRLAFGTVIAAGSIYRKDELRQGRLIFEGLMRSGNIAFTSGMFRSLKRIMANNIIYIANLIALMQWYLHVRSRFISDNFPDVLFDGLKEKLNMAIDERIKKLKDFCKNQSDFS----------------GPDFHEIEEFFNKMRLNEGDRSLRDIFLKHIDSGIQKSGMNYISVIKGLENKSSELGTKWLQGIVDSVTERILNNINLK------------------
3008	GC_00000187	Core_metagenome	Seep_SRB1a_sp_CR9063A	525	11	13	2	0	0.868634	0.817306	0.842189					COG1207	Bifunctional protein GlmU, N-acetylglucosamine-1-phosphate-uridyltransferase/glucosamine-1-phosphate-acetyltransferase (GlmU) (PDB:3FWW)			M	Cell wall/membrane/envelope biogenesis	MKNQSILKIEKLLKKGVNIPNPDSVEIGSEVDTDRISGEGVLIYSGCKIFGSSTLILKNTRLGYESPVTIENCQIGTNVDLKGGFLRQAVLLDKVSIGYGSHIREGTILEEETSIAHMVGLKHAILFPFVTLGSLINFCDCFMSGGTSRRNHSEVGSSYIHFNYTPNQDKATASLIGDVPNGVMLNQRPIFLGGQGGLVGPCRLAFGTVIAAGSIYRKDELRQGRLIFEGLMRSGNIAFTSGIYRSLKRIMVNNIIYIANLIALMKWYLHVRSKFISDNFPDVLFDGLKEKLNMTIDERIRKLKDFCQNQPDFD----------------G-----IEDSFNKMRLNEGDRSLRDTFLKHIDSGIQKSGMNYISVIKGLENKSSELGTKWLQGIVDSVTKGILNHISFN------------------
3009	GC_00000187	Core_metagenome	Seep_SRB1a_sp_CR9063B	86	11	13	2	0	0.868634	0.817306	0.842189					COG1207	Bifunctional protein GlmU, N-acetylglucosamine-1-phosphate-uridyltransferase/glucosamine-1-phosphate-acetyltransferase (GlmU) (PDB:3FWW)			M	Cell wall/membrane/envelope biogenesis	MKNQSILKIEELLKKGVNIPNPDSVEIGSEVDTDRISGDGVVIYSGCKIFGGSTLILKNTRLGYESPVTIENCQVGTNVDLKGGFLRQAVLLDKVSIGYGSHIREGTILEEEASIAHMVGSKHAILFPFVTLGSLINFCDCFMSGGTSRRDHSEVGSSYIHFNYTPNQDKATASLIGDVPNGVMLNQRPIFLGGQGGLVGPCRLAFGTVIAAGSIYRKDELRQGRLIFEGLMRSGNIAFTSGIYRSLKRIMVNNIIYIANLIALMQWYLHVRSKFISDNFPDVLFDGLKEKLNMTIDERIRKLKDFCQNQPDFD----------------G-----IEDSFNKMRLNEGDRSLRDTFLKHIDSGIQKSGMNYISVIKGLENKSSELGTKWLQGIVDSVTKGILNHISFN------------------
3010	GC_00000187	Core_metagenome	Seep_SRB1a_sp_SM7059A	482	11	13	2	0	0.868634	0.817306	0.842189	PF00132.25	Bacterial transferase hexapeptide (six repeats)			COG1207	Bifunctional protein GlmU, N-acetylglucosamine-1-phosphate-uridyltransferase/glucosamine-1-phosphate-acetyltransferase (GlmU) (PDB:3FWW)			M	Cell wall/membrane/envelope biogenesis	MKNQSILKIEKLLKKGVNIPNPDSVEIGSEVDTDRISGEGVVIYSGCKIFGGSTLILKNTRLGYESPVTIENCQIGTNVDLKGGFLRQAVLLDKVSIGCGSHIREGTILEEEASIAHTVGLKHTILLPFVTLGSLINFCDCLMSGGTSKKDHSEVGSSYIHFNYTPNQDKATASLIGDVPNGVMLNQRPIFLGGQGG-------------------------------------------------ARRTLSSRL-----------WY--------------------------------------C----------------------------------NRSRLNLQKR----------------------------------------------------------------------------
3011	GC_00000187	Core_metagenome	Seep_SRB1a_sp_SM7059A	481	11	13	2	0	0.868634	0.817306	0.842189					COG1207	Bifunctional protein GlmU, N-acetylglucosamine-1-phosphate-uridyltransferase/glucosamine-1-phosphate-acetyltransferase (GlmU) (PDB:3FWW)			M	Cell wall/membrane/envelope biogenesis	----------------------------------------------------------------------------------------------------------------------------------------------------------------------------------------------------------------------------------------------------------MANNIIYIANLIALMQWYLHVRSKFISDNFPDVLFDGLKEKLNMAIDERIRKLKDFCRNQPDFD----------------G-----IEESFNKMRLNEGDRSLRDTFLKHIDSGIQKSGMNYISVIKGLENKSFELGTKWLQGIVDNVTKGILNHISFN------------------
3012	GC_00000188	Core_metagenome	B13_G4_sp003647525	328	11	13	3	0	0.79683	0.765395	0.780796											#NAME?
3013	GC_00000188	Core_metagenome	B13_G4_sp014237365a	2732	11	13	3	0	0.79683	0.765395	0.780796											#NAME?
3014	GC_00000188	Core_metagenome	B13_G4_sp014237365b	2732	11	13	3	0	0.79683	0.765395	0.780796											#NAME?
3015	GC_00000188	Core_metagenome	FWG171_EthSRB1	2185	11	13	3	0	0.79683	0.765395	0.780796											#NAME?
3016	GC_00000188	Core_metagenome	FWG172_EthSRB1	548	11	13	3	0	0.79683	0.765395	0.780796											#NAME?
3017	GC_00000188	Core_metagenome	Seep_SRB1a_AB_03_Bin_172	6148	11	13	3	0	0.79683	0.765395	0.780796											#NAME?
3018	GC_00000188	Core_metagenome	Seep_SRB1a_Meg22_02_Bin_90	1428	11	13	3	0	0.79683	0.765395	0.780796											MMMMKKLFVILSAIMFAVVFAVPA-------GA--DVGEGAVDWNFYGSVRMQTFNVNQDENNP--YNTSG----FDDRDSRWGLNTVSRIGATVQNGDIGGRFEYGHTS-------------SDVSLRRLYGTW----------KEYTPLHFVTNQVYDNDYGLRGFGGFFTFNPMIQVKVDGFKLAFVRPGVGDPENMLPGQDPPD-----------------PMARADYDTTYPKVEASYTWAMDTFSVKAFGGWSTFEVVNIND------------------------AMVWEGQNVGLYGLTTNQEVDFMPDYDAGTNDIRDNNGYGGVASIGVKINDVIGVEAGYGYVTGEDDPVGKNHNDEAWAAYLQAPITLAQGVTVVPEIGHYDYEENDA---NEDQGHESYFGAKWQINF
3019	GC_00000188	Core_metagenome	Seep_SRB1a_Meg22_02_Bin_90	977	11	13	3	0	0.79683	0.765395	0.780796											--MMKKLFVILSAIMFAVVFAIPAILSAIMFAVVFAIPAGATDWDFYGSVRMQTFNENQDENNPGNDDVYGDDLKYDDRDSRWDLNTVSRIGATVQNGNISGRFEYGHTS-------------SDVSLRRLYGTWNFGPGELTIGKEYTPIHFVTNQVYDNDYGLRGFGGFFTFNPMIQVKIDGFKLALIRSGVGNAD---------------------------VPDFRDYDTTYPKVEASYTWAMDTFSVKAFGGWSTFEVVNINDH--------------------------------------------------------------------------------------------------------------------------------------------------------
3020	GC_00000188	Core_metagenome	Seep_SRB1a_Meg22_02_Bin_90	978	11	13	3	0	0.79683	0.765395	0.780796											#NAME?
3021	GC_00000188	Core_metagenome	Seep_SRB1a_S7147B_SRB	814	11	13	3	0	0.79683	0.765395	0.780796											#NAME?
3022	GC_00000188	Core_metagenome	Seep_SRB1a_sp_CR9063A	699	11	13	3	0	0.79683	0.765395	0.780796											#NAME?
3023	GC_00000188	Core_metagenome	Seep_SRB1a_sp_CR9063B	566	11	13	3	0	0.79683	0.765395	0.780796											#NAME?
