## Supplementary Table 4 for "Physiological adaptation of sulfate reducing bacteria in syntrophic partnership with anaerobic methanotrophic archaea" (part 3 of 3)

### Sheet: Seep-SRB1a_9g_gene_clusters_sum (continued)
unique_id	gene_cluster_id	bin_name	genome_name	gene_callers_id	num_genomes_gene_cluster_has_hits	num_genes_in_gene_cluster	max_num_paralogs	SCG	functional_homogeneity_index	geometric_homogeneity_index	combined_homogeneity_index	Pfam_ACC	Pfam	COG20_PATHWAY_ACC	COG20_PATHWAY	COG20_FUNCTION_ACC	COG20_FUNCTION	KOfam_ACC	KOfam	COG20_CATEGORY_ACC	COG20_CATEGORY	aa_sequence
3024	GC_00000188	Core_metagenome	Seep_SRB1a_sp_SM7059A	1049	11	13	3	0	0.79683	0.765395	0.780796											#NAME?
3025	GC_00000189		B13_G4_sp013792055	869	6	13	4	0	0.6958	0.649041	0.671607	PF05635.12	23S rRNA-intervening sequence protein									#NAME?
3026	GC_00000189		Seep_SRB1a_AB_03_Bin_172	3629	6	13	4	0	0.6958	0.649041	0.671607	PF05635.12	23S rRNA-intervening sequence protein									---------------MKRVYDLDVYKLPEALSDMALHDFDKWNKKIQNTVGYQIIRSSDSIAANI-----------------------------------------------AEGYGRYTPADRKKFYLYSKGSFEETK---------------
3027	GC_00000189		Seep_SRB1a_AB_03_Bin_172	4445	6	13	4	0	0.6958	0.649041	0.671607											---------------MKRVYELDVYKLAQELSDMVWQDFDKWNKKVQNTLGYQIIRTSTVQKHEG-----------------------------------------------Q------------------ISKF-------------------
3028	GC_00000189		Seep_SRB1a_AB_03_Bin_172	912	6	13	4	0	0.6958	0.649041	0.671607											---------------MKGVCESDVYK-------------------------------SESNATEC-----------------------------------------------KAIVEKLGPK---------LNAFINGTKA-------------
3029	GC_00000189		Seep_SRB1a_AB_03_Bin_172	1800	6	13	4	0	0.6958	0.649041	0.671607											---------------MKRVYELDVYKLAEELSDV----------------------------------------------------------------------------------EKLGPK---------LNAFINSTKV-------------
3030	GC_00000189		Seep_SRB1a_Meg22_02_Bin_90	1181	6	13	4	0	0.6958	0.649041	0.671607											-----MKLENRNLGEMKRVYELDVYKLAEALSDMAWHDFDK-----------------------------------------------------------------------------------------------------------------
3031	GC_00000189		Seep_SRB1a_sp_CR9063A	2548	6	13	4	0	0.6958	0.649041	0.671607	PF05635.12	23S rRNA-intervening sequence protein									------------MGEMKRVYELDVYKLAEALSDIVWHDFDKWNKKVQNTVGYQIIRSSDSIAANI-----------------------------------------------KAIIKKLGPK---------LNTFINSIKA-------------
3032	GC_00000189		Seep_SRB1a_sp_CR9063A	154	6	13	4	0	0.6958	0.649041	0.671607											---------------MKRVYELDVYKLAEELSDMFWQDFDKWNKKVH-------LKKPNHGCENS-----------------------------------------------SE----------EKFY---LGQAQQNTKQ-------------
3033	GC_00000189		Seep_SRB1a_sp_CR9063A	141	6	13	4	0	0.6958	0.649041	0.671607											-------MESRNWGEIKRVYELDVYKLAEELSDMVWRDFDKKHEGQISNFQFQCS----------------------------------------------------------------------------VNAYCQENEDLTF----------
3034	GC_00000189		Seep_SRB1a_sp_CR9063A	1153	6	13	4	0	0.6958	0.649041	0.671607											MAVHGLKLENRNLGEMKRVYDLDVYKLTETLSDIEYVHQQYKSIKAKFLFSNFNVKRLRII----------------------------------------------------------------------IKKLFKMI---------------
3035	GC_00000189		Seep_SRB1a_sp_CR9063B	3139	6	13	4	0	0.6958	0.649041	0.671607	PF05635.12	23S rRNA-intervening sequence protein									------------MGEMKRVYELDVYKLAEALSDIVWHDFDKWNKKVQNTVGYQIIRSSDSIAANI-----------------------------------------------KAIVKKLGPK---------LNTFINSIKA-------------
3036	GC_00000189		Seep_SRB1a_sp_CR9063B	2429	6	13	4	0	0.6958	0.649041	0.671607											-----MKLESRNWGEMKRVYELDVYKLAEELSDMVWHDFDKQNTKQ------------------------------------------------------------------------------------------------------------
3037	GC_00000189		Seep_SRB1a_sp_SM7059A	2939	6	13	4	0	0.6958	0.649041	0.671607											---------------MKRVYELDVYKPAEELSDMAWHDFDNWNKKVH-------LKKPNHGCENS-----------------------------------------------SE----------KKFY---LSQTRQNTKQ-------------
3038	GC_00000190	Core_metagenome	B13_G4_sp003647525	1049	11	13	2	0	0.865494	0.882168	0.873752	PF13292.7	1-deoxy-D-xylulose-5-phosphate synthase	COG1154	Pyridoxal phosphate biosynthesis	COG1154	Deoxyxylulose-5-phosphate synthase (Dxs) (PDB:2O1S)	K01662	1-deoxy-D-xylulose-5-phosphate synthase [EC:2.2.1.7]	H|I	Coenzyme transport and metabolism|Lipid transport and metabolism	-----MSLLEKINSPSDLKTLSRSDLPVLAAEIRKVIVDVVSKNGGHLASSLGAVELAIAIHYVFDAPDDKIIWDVGHQAYAHKLITGRREQFHTLRQYQGICGFTRMSESPYDAFSTGHSSTSISASLGMACAKRLKNDKSKVIAVIGDGSMTAGLAFEGLNQAGDIH--KDLIVIFNDNDMSIARNVGAISSLLSRTFSAKYLQDLKKELGDFLKSLPKIGSDVYKFAKRSEESLKNLITPGILFEAFNFEYFGPINGHKLNHLIDILNNIKHLKEPVLLHVTTKKGKGYAPAEKNPVYFHGVGSFEVKTGNCIKEKGHIPTYTEVFGNTMVKLAGKDNKIIAVTAAMPEGTGLTKFAETYPEKFFDVGIAEQHGVTFAAGLAAEGFKPVVAIYSTFLQRAYDQILHDVCIEALPVIFAVDRGGIVGDDGATHNGSFDLSYLRSLPNMVVMAPKDENELRQMLVTSLSHNGPIAFRYPRGRGTGVNISEDIVPLPIGKGEVLKEGKDILILAIGRPVCEALSAHSKLAEEHNILSTVVNCRFVKPLDVELITSLAKKIPRIITIEENVRQGGFGSAVLECLNDEGITSFHLKRIGIPDIFVEHGPQELLRSKYNIDASSIVNAARELMNQC-
3039	GC_00000190	Core_metagenome	B13_G4_sp013792055	2804	11	13	2	0	0.865494	0.882168	0.873752	PF13292.7	1-deoxy-D-xylulose-5-phosphate synthase	COG1154	Pyridoxal phosphate biosynthesis	COG1154	Deoxyxylulose-5-phosphate synthase (Dxs) (PDB:2O1S)	K01662	1-deoxy-D-xylulose-5-phosphate synthase [EC:2.2.1.7]	H|I	Coenzyme transport and metabolism|Lipid transport and metabolism	-----MSLLEKINSPSDLKSLSRSDLPVLAAEIRKVIVEVVSKNGGHLASSLGAVELAIAIHYVFNAPDDKIIWDVGHQAYAHKLITGRREQFHTLRQHEGICGFTRMSESPYDAFSTGHSSTSISAGLGMACAKRLKKDSSKVVAVIGDGSMTAGLAYEGLNQAGDIH--KDLIVVFNDNDMSIARNVGAVSSLLSRTFSARYMQDLKKELGDFLKSLPKIGDDVYKFAKRSEESLKNLITPGILFEAFNFEYFGPINGHNLNHLIDILNNIKHLNEPVLLHVTTKKGKGYPPAEKNPVYFHGVGSFEVETGNCIKEKGHIPTYTEVFGKTMVELAEKDNKIIAVTAAMPEGTGLAKFAETYPERFFDVGIAEQHGVTFAAGLAAEGFKPVVAIYSTFLQRAYDQILHDVCIEALPVIFAVDRGGIVGDDGATHNGLFDLSYLRSLPNMVVMAPKDENELRQMLVTSLNHNGPIAFRYPRGRGTGVNISEEIIPLQIGKAEVLKEGEDILILALGRPVCEALSAHSKLAEEHNISSTVVNCRFAKPLDVELIASLAKRIPRIITIEENVRQGGFGSAILECLNDEGITSFHLKRMGISDIFVEHGPQALLRSKYNIDATAIVNAARELLTQAL
3040	GC_00000190	Core_metagenome	FWG171_EthSRB1	486	11	13	2	0	0.865494	0.882168	0.873752	PF13292.7	1-deoxy-D-xylulose-5-phosphate synthase	COG1154	Pyridoxal phosphate biosynthesis	COG1154	Deoxyxylulose-5-phosphate synthase (Dxs) (PDB:2O1S)	K01662	1-deoxy-D-xylulose-5-phosphate synthase [EC:2.2.1.7]	H|I	Coenzyme transport and metabolism|Lipid transport and metabolism	-----MSLIEKINSPSDLKSLSRSDLPVLAAEIRKLIVDVVSKNGGHLASSLGAVELAIAIHYVFDAPDDKIIWDVGHQAYAHKLITGRREQFHTLRQYRGLCGFTRMSESPYDAFSTGHSSTSISASLGMACAKRLKNDTSKVIAVIGDGSMTAGLAYEGLNQAGDIH--KDLIVIFNDNEMSISKNVGALSSLLSRTFSVQYLQNFKKELGDFLKSLPKIGDDVYKFAKRSEESLKNLITPGILFEAFNFEYFGPINGHKLNHLIDILNNIKELKEPVLLHVTTKKGKGYPPAEKNPVYFHGVGSFEVKTGNCIKKKGPILSYTEVFGNTLVELAEKDNKIIAVTAAMPEGTGLSIFAKTYPERFFDVGIAEQHGVTFAAGLATEGFKPVVSIYSTFLQRAYDQILHDVCIEALPVIFAVDRGGIVGEDGATHNGLFDLSYLRSLPNMVVMAPKDENELRQMLVTSLGHNGPIAFRYPRGRGTGVDISEDIVPLPIGKGEVLKEGKDMLILAIGRSVCEALSAYSTLSEEHNISSTVVNCRFVKPLDTELITSLAKKIPRIITIEENVRQGGFGSAILECLNDEXXXXXXXXXXXXXXXXXXXXXXXXXXXXXXXXXXKT------------
3041	GC_00000190	Core_metagenome	FWG172_EthSRB1	75	11	13	2	0	0.865494	0.882168	0.873752	PF13292.7	1-deoxy-D-xylulose-5-phosphate synthase	COG1154	Pyridoxal phosphate biosynthesis	COG1154	Deoxyxylulose-5-phosphate synthase (Dxs) (PDB:2O1S)	K01662	1-deoxy-D-xylulose-5-phosphate synthase [EC:2.2.1.7]	H|I	Coenzyme transport and metabolism|Lipid transport and metabolism	---MTKSILEKINSPDDLRKLPRSDLPLLAKEIRKIIVDVVSKNGGHLASSLGAVELTIAVHYVFNTPVDKVIWDVGHQTYAHKILTGRRNRFHTLRQLDGISGFTRSSESDFDAFSTGHSGTSISAGLGIACAKHIKNETSKVIAIIGDGSMTSGLAFEGLNQAGDTHKDKDIIVILNDNDMSISRNVGALSSFLSRKLSAKKMQELRKDFGSFIRSLPKIGHDIYQIAKRTEDSFKTFVTPGMLFEAYNFEYFGPIKGHNLNHLIDILNNIKYLKEPVLLHVRTIKGKGYTPAEKNPVYFHGCGSFDPKTGNCIREPDLTPTYTEVFGETLVELAEKDNKIVAVTAAMPEGTGLVKFAEAYPDRFFDVGIAEQHGVTFAAGLATEGFKPVVAIYSTFLQRAYDQILHDVCLEAIPIVFAIDRGGIVGEDGATHHGLYDLSYLRSLPNMTVMAPKDENELRRMLITALSHKGPIAIRYPRGKVAVSKIKEQNALISIGKGEILNKGNDIIIFCIGRTVCESLSAHSELLR-LGISATIVNCRFVKPLDTDLICSLAEKIPRIITVEENVLQGGFGSAILECLNDNKINSFSLKRIGVADTFVEHGSQDLLRAKYGIDAQAIINTAKELMTTVE
3042	GC_00000190	Core_metagenome	Seep_SRB1a_AB_03_Bin_172	3542	11	13	2	0	0.865494	0.882168	0.873752	PF13292.7	1-deoxy-D-xylulose-5-phosphate synthase	COG1154	Pyridoxal phosphate biosynthesis	COG1154	Deoxyxylulose-5-phosphate synthase (Dxs) (PDB:2O1S)	K01662	1-deoxy-D-xylulose-5-phosphate synthase [EC:2.2.1.7]	H|I	Coenzyme transport and metabolism|Lipid transport and metabolism	-----MSLLEKINSPSDLKALSRSDLPSLAAEIRKVIVDVVSKNGGHLASSLGAVELAIAIHYVFDAPDDKIVWDVGHQAYAHKLITGRREQFHTLRQYQGICGFTRMSESPYDAFSTGHSSTSISASLGMACAKRLKNDKSKVVAVIGDGSMTAGLAFEGLNQAGDIH--KDLIVIFNDNNMSIARNVGAISSLLSRTFSAKYLQDLKKELGDFLKSLPKIGSDVYKFAKRSEESLKNLITPGILFEAFNFEYFGPINGHKLNHLIDILNNIKYLKEPVLLHVTTKKGKGYAPAEKNPVYFHGVGSFEVKTGNCIKEKGPIPTYTEVFGKTMVKLAGKDDKIIAVTAAMPEGTGLTKFAETYPERFFDVGIAEQHGVTFAAGLATEGFKPVVAIYSTFLQRAYDQILHDVCIEALPVIFAVDRGGIVGDDGATHNGLFDLSYLRSLPNMVVMAPKDENELRRMLVTSLGHNGPIAFRYPRGRGTGVDISEDIVPLPIGKGEVLKEGKDILILAIGRPVCEALSAHSKLAEEHNISSTVVNCRFVKPLDVELITSLAKKIPRIITIEENVRQGGFGSAVLECLNDEGITSFHLKRIGIPDIFVEHGPQKLLRSKYNIDAPSIVNAARKLMNQC-
3043	GC_00000190	Core_metagenome	Seep_SRB1a_AB_03_Bin_172	518	11	13	2	0	0.865494	0.882168	0.873752	PF13292.7	1-deoxy-D-xylulose-5-phosphate synthase	COG1154	Pyridoxal phosphate biosynthesis	COG1154	Deoxyxylulose-5-phosphate synthase (Dxs) (PDB:2O1S)	K01662	1-deoxy-D-xylulose-5-phosphate synthase [EC:2.2.1.7]	H|I	Coenzyme transport and metabolism|Lipid transport and metabolism	MENIKFALLEKVDNVSDLKNIAIDDLPQLAEEIRQFIIQNVCETGGHLAPCLGVVELTVALHYFFNSPRDKIIWDVGHQCYAHKILTGRRTRFHTLRQYKGLSGFPKCSESEHDAYGTGHASTSISAALGFATARDLGKKDFEVVAVIGDGALTGGNALEAINQAGYLN--TKIIIILNDNRMSISRNVGAFSDYTHRIEKTKTYKEVRATINQLIED----DNDLKEKLEDLKAHLKKVGAPGLLFEKMGLNYIGPVDGHNINDVLDSLEKANNFDGPSLIHARTTKGKGYSFAELNKPKFHGVSPFNVENGEVLKSSGE-PAYTKIFADTLVDIAKKDNSIVAITAAMPDGTGLSKFKEQFPDRFFDVGIAEQHAVVYAAGMAKQGLKPVCAIYSTFLQRAYDAIIHDVCLQELPVVFAMDRSGLVGDDGPTHHGCFDLSYLRHIPNLTVMAPRDGNELRHMLFTAINLGKPVAVRYPYCSNVK---KTDLQFLDIGKCEVVKQGSMLTIVSIGTVFQDALRA-SEILQDKGIETTLINARFVKPLDDSIADHISRT-GKAIIIEENSVKGGFGSAVLELCHEKNIKP-DVKLMGIPDKFIEQGSQDQLRKDCGLDFENIVRIGEELTRVGV
3044	GC_00000190	Core_metagenome	Seep_SRB1a_Meg22_02_Bin_90	2298	11	13	2	0	0.865494	0.882168	0.873752	PF13292.7	1-deoxy-D-xylulose-5-phosphate synthase	COG1154	Pyridoxal phosphate biosynthesis	COG1154	Deoxyxylulose-5-phosphate synthase (Dxs) (PDB:2O1S)	K01662	1-deoxy-D-xylulose-5-phosphate synthase [EC:2.2.1.7]	H|I	Coenzyme transport and metabolism|Lipid transport and metabolism	----------------------------------------------------------------------------------------------------------------------------------MACAKRLKNDKSKVVAVIGDGSMTAGLAFEGLNQAGDIH--KDLIVIFNDNDMSIARNVGAVSSLLSRTFSAKYMQDFKKELGDFLKSLPKIGGDVYQFAKRSEESLKNLITPGILFEAFNFEYFGPINGHKLNHLIDILNNIKCLNEPVLLHVTTKKGKGYPPAEKNPVYFHGVGSFEVKTGNCIKEKGPIPAYTEVFGNTMVELAGKNNKIIAVTAAMPEGTGLTKFAETYPERFFDVGIAEQHGVTFAAGLATEGFKPVVAIYSTFLQRAYDQILHDVCIEALPVIFAVDRGGIVGDDGATHNGLFDLSYLRSLPNMVVMAPKDENELRRMLVTSLGHNGPIAFRYPRGRGTGVNISEDIVPLPIGKGEVLKEGKDILILAIGRPVCEALSAHSKLAEEHNISSTVVNCRFVKPLDSELITSLAKKIPRIVTIEENVRQGG-------CLNDEGITSFHLKRIGIPDIFVEHGPQELLRSKYNIDAPSIVNAARELMDIG-
3045	GC_00000190	Core_metagenome	Seep_SRB1a_Meg22_02_Bin_90	2299	11	13	2	0	0.865494	0.882168	0.873752	PF13292.7	1-deoxy-D-xylulose-5-phosphate synthase	COG1154	Pyridoxal phosphate biosynthesis	COG1154	Deoxyxylulose-5-phosphate synthase (Dxs) (PDB:2O1S)			H|I	Coenzyme transport and metabolism|Lipid transport and metabolism	-----MSLLEKINSPSELKSLSRSDLPVLAAEIRDVIVDVVSKNGGHLASSLGAVELAIAIHYVFDAPDDKIVWDVGHQAYAHKLITGRREQ----------------------------------------------------------------LAHQ-------------------------------------------YLQ------------------------------------------------------------------------------------------------------------------------------------------------------------------------------------------------------------------------------------------------------------------------------------------------------------------------------------------------------------ALVWRAPNV-----------------------------------------------------------------------
3046	GC_00000190	Core_metagenome	Seep_SRB1a_S7142MS3	315	11	13	2	0	0.865494	0.882168	0.873752	PF13292.7	1-deoxy-D-xylulose-5-phosphate synthase	COG1154	Pyridoxal phosphate biosynthesis	COG1154	Deoxyxylulose-5-phosphate synthase (Dxs) (PDB:2O1S)	K01662	1-deoxy-D-xylulose-5-phosphate synthase [EC:2.2.1.7]	H|I	Coenzyme transport and metabolism|Lipid transport and metabolism	-----MSLLEKINSPSDLKSLSRSDLPVLAAEIRNVIVDVVSKNGGHLASSLGAVELAIAIHYVFDAPDDKIIWDVGHQAYAHKLITGRREQFHTLRQYQGICGFTRMSESPYDAFSTGHSSTSISASLGMACAKRLKNDKSKVVAVIGDGSMTAGLAFEGLNQAGDIH--KDLIVIFNDNDMSIARNVGAVSSLLSRTFSAKYMQDFKKELGDFLKSLPKIGGDVYKFAKRSEESLKNLITPGILFEAFNFEYFGPINGHKLNHLIDILNNIKYLKEPVLLHVNTKKGKGYPPAEKNPVYFHGVGSFEVKTGNCIKEKGPIPSYTEVFGNTMVELAEKDDKIIAVTAAMPEGTGLSIFAETYPERFFDVGIAEQHGVTFAAGLAAEGLKPVVAIYSTFLQRAYDQILHDVCIEALPVIFAVDRGGIVGDDGATHNGLFDLSYLRSLPNMVVMAPKDENELRRMLVTSMSHNGPIAFRYPRGRGTGVNISEDIVPLPIGKGEVLKEGGDILILAIGRPVCEALSAHSKLAEEHNISSTVVNCRFVKPLDSELITSLAKKIPRIITIEENVRQGGFGSAVLECLNDEGITSFHLKRIGIPDIFVEHGPQELLRSKYNIDASSIVNAARELMDIG-
3047	GC_00000190	Core_metagenome	Seep_SRB1a_S7147B_SRB	1294	11	13	2	0	0.865494	0.882168	0.873752	PF13292.7	1-deoxy-D-xylulose-5-phosphate synthase	COG1154	Pyridoxal phosphate biosynthesis	COG1154	Deoxyxylulose-5-phosphate synthase (Dxs) (PDB:2O1S)	K01662	1-deoxy-D-xylulose-5-phosphate synthase [EC:2.2.1.7]	H|I	Coenzyme transport and metabolism|Lipid transport and metabolism	-----MSLLEKINFPSDLKSLSRSDLPVLAAEIRDLIVDVVSKNGGHLASSLGAVELAIAIHYVFDAPDDKIIWDVGHQAYAHKLITGRREQFHTLRQYQGICGFTRMSESPYDAFSTGHSSTSISASLGMACAKRLKNDKSKVVAVIGDGSMTAGLAFEGLNQAGDIH--KDLIVIFNDNDMSIARNVGAVSSLLSRTFSAKYMQDFKKELGDFLKSLPKIGGDVYKFAKRSEESLKNLITPGILFEAFNFEYFGPINGHKLNHLIDILNNIKCLKEPVLLHVNTKKGKGYPPAEKNPVYFHGVGSFEVKTGNCIKEKGPIPSYTEVFGNTMVELAEKDDKIIAVTAAMPEGTGLSIFAETYPERFFDVGIAEQHGVTFAAGLAAEGLKPVVAIYSTFLQRAYDQILHDVCIEALPVIFAVDRGGIVGDDGATHNGLFDLSYLRSLPNMVVMAPKDENELRRMLVTSMSHNGPIAFRYPRGRGTGVNISEDIVPLPIGKGEVLKEGGDILILAIGRPVCEALSAHSKLAEEHNISSTVVNCRFVKPLDSELITSLAKKIPRIITIEENVRQGGFGSAVLECLNDEGITSFHLKRIGIPDIFVEHGPQELLRSKYNIDASSIVNAARELMDIG-
3048	GC_00000190	Core_metagenome	Seep_SRB1a_sp_CR9063A	518	11	13	2	0	0.865494	0.882168	0.873752	PF13292.7	1-deoxy-D-xylulose-5-phosphate synthase	COG1154	Pyridoxal phosphate biosynthesis	COG1154	Deoxyxylulose-5-phosphate synthase (Dxs) (PDB:2O1S)	K01662	1-deoxy-D-xylulose-5-phosphate synthase [EC:2.2.1.7]	H|I	Coenzyme transport and metabolism|Lipid transport and metabolism	-----MSLLEKINSPSDLKTLSRSDLPALAAEIRNVIVDVVSKNGGHLASSLGAVELAIAIHYVFDAPADKIIWDVGHQAYAHKLVTGRREQFHTLRQYQGICGFTRMSESPYDAFSTGHSSTSISASLGMACAKRLKKDKSKVVAVIGDGSMTAGLAFEGLNQAGDIH--KDLIVIFNDNDMSISRNVGALSSLLSRTFSAKYLQNFKKELGDFLKSLPKIGGDVYQFAKRSEESLKNLITPGILFEAFNFEYFGPINGHKLNHLIDILNNVKHLHEPVLLHVTTKKGKGYLPAEKNPVYFHGVGSFEVKTGNCIKEKGHIPAYTEVFGNAMVELAEKDNKIVAVTAAMPEGTGLTKFAETYPERFFDVGIAEQHGVTFAAGLATEGFKPVVAIYSTFLQRAYDQILHDVCIEALPVIFAVDRGGIVGDDGATHNGLFDLSYLRSLPNMVVMAPRDENELRRMLLTSLGHNGPIAFRYPRGRGTGVNISEDIVPLPIGKGEVLKEGKDILILAIGRPVCEALSAHSKLAEEHNISATVVNCRFVKPLDSELITSLAKKIPRIITIEENVRQGGFGSAVLECLNDEGITSFHLKRIGIPDIFVEHGPQGLLRSKYNIDAPSIVNTARELMDIG-
3049	GC_00000190	Core_metagenome	Seep_SRB1a_sp_CR9063B	93	11	13	2	0	0.865494	0.882168	0.873752	PF13292.7	1-deoxy-D-xylulose-5-phosphate synthase	COG1154	Pyridoxal phosphate biosynthesis	COG1154	Deoxyxylulose-5-phosphate synthase (Dxs) (PDB:2O1S)	K01662	1-deoxy-D-xylulose-5-phosphate synthase [EC:2.2.1.7]	H|I	Coenzyme transport and metabolism|Lipid transport and metabolism	-----MSLLEKINSPSDLKSLSRSDLPALAAEIRDVIVDVVSKNGGHLASSLGAVELAIAIHYVFDAPADKIIWDVGHQAYAHKLITGRREQFHTLRQYQGLCGFTRMSESPYDAFSTGHSSTSISASLGMACAKRLKKDKSKVVAVIGDGSMTAGLAFEGLNQAGDIH--KDLIVIFNDNDMSISRNVGALSSLLSRTFSAKYLQNFKKELGDFLKSLPKIGGDVYQFAKRSEESLKNLITPGILFEAFNFEYFGPINGHKLNHLIDILNNVKHLHEPVLLHVTTKKGKGYLPAEKNPVYFHGVGSFEVKTGNCIKEKGPIPAYTEVFGNAMVELAEKDNKIVAVTAAMPEGTGLTKFAETYPERFFDVGIAEQHGVTFAAGLATEGFKPVVAIYSTFLQRAYDQILHDVCIEALPVIFAVDRGGIVGDDGATHNGLFDLSYLRSLPNMVVMAPRDENELRRMLLTSLGHNGPIAFRYPRGRGTGVNISEDIVPLPIGKGEVLKEGKDILILAIGRPVCEALSAHSKLAEEHNISATIVNCRFVKPLDSELIASLAKKIPRIITIEENVRQGGFGSAVLECLNDEGITSFHLKRIGIPDIFVEHGPQGLLRSKYNIDAPSIVNTARELMDIG-
3050	GC_00000190	Core_metagenome	Seep_SRB1a_sp_SM7059A	972	11	13	2	0	0.865494	0.882168	0.873752	PF13292.7	1-deoxy-D-xylulose-5-phosphate synthase	COG1154	Pyridoxal phosphate biosynthesis	COG1154	Deoxyxylulose-5-phosphate synthase (Dxs) (PDB:2O1S)	K01662	1-deoxy-D-xylulose-5-phosphate synthase [EC:2.2.1.7]	H|I	Coenzyme transport and metabolism|Lipid transport and metabolism	-----MSLLEKINSPSDLKSLSRSDLPVLAAEIRDVIVDVVSRNGGHLASSLGAVELAIAIHYVFDAPDDKIIWDVGHQAYAHKLITGRREQFHTLRQYQGICGFTRMSESPYDAFSTGHSSTSISASLGMACAKRLKNDKSKVVAVIGDGSMTAGLAFEGLNQAGDIH--KDLVVIFNDNDMSIARNVGAVSSLLSRTFSAKYMQDFKKELGDFLKSLPKIGGDVYQFAKRSEESLKNLITPGILFEAFNFEYFGPINGHKLNHLIDILNNIKCLKEPVLLHITTKKGKGYPPAEKNPVYFHGVGSFEVETGNCIKKKGPIPAYTEVFGNTMVELARKDNKIIAVTAAMPEGTGLSIFAETYPERFFDVGIAEQHGVTFAAGLAAEGFKPVVAIYSTFLQRAYDQILHDVCIEALPVIFAVDRGGIVGDDGATHNGLFDLSYLRSLPNMVVMAPKDENELRRMLVTSMSHNGPIAFRYPRGRGTGVNISEDIVPLPIGKGEVLKEGDDILILAIGRPVCEALSAHSKLAEEHNISSTVVNCRFVKPLDSELITSLAKKIPRIITIEENVRQGGFGSAVLECLNDEGVTSFHLKRIGIPDIFVEHGPQELLRSKYNIDASSIVNAARELMNQC-
3051	GC_00000191	Core_metagenome	B13_G4_sp013792055	2280	12	12	1	0	0.959761	1	0.979467	PF00137.22	ATP synthase subunit C	COG0636	FoF1-type ATP synthase	COG0636	FoF1-type ATP synthase, membrane subunit c/Archaeal/vacuolar-type H+-ATPase, subunit K (AtpE) (PDB:1C17)	K02110	F-type H+-transporting ATPase subunit c	C	Energy production and conversion	MDSVSIIGAISIIVSGLTMAIGSIAPALGEGRALAQALSAIAQQPDETNTITRTLFVGMAMVESTAIYCFVVSMILIFANPFWEYVVSKAGG
3052	GC_00000191	Core_metagenome	B13_G4_sp014237365a	1583	12	12	1	0	0.959761	1	0.979467	PF00137.22	ATP synthase subunit C	COG0636	FoF1-type ATP synthase	COG0636	FoF1-type ATP synthase, membrane subunit c/Archaeal/vacuolar-type H+-ATPase, subunit K (AtpE) (PDB:1C17)	K02110	F-type H+-transporting ATPase subunit c	C	Energy production and conversion	MDNVSIIGAMSIIASGLTMAIGSIGSALGEGRALAQALSAIAQQPDETNNITRTLFVGMAMVESTAIYCFVVSMILIFANPFWEYVVSKAGG
3053	GC_00000191	Core_metagenome	B13_G4_sp014237365b	1583	12	12	1	0	0.959761	1	0.979467	PF00137.22	ATP synthase subunit C	COG0636	FoF1-type ATP synthase	COG0636	FoF1-type ATP synthase, membrane subunit c/Archaeal/vacuolar-type H+-ATPase, subunit K (AtpE) (PDB:1C17)	K02110	F-type H+-transporting ATPase subunit c	C	Energy production and conversion	MDNVSIIGAMSIIASGLTMAIGSIGSALGEGRALAQALSAIAQQPDETNNITRTLFVGMAMVESTAIYCFVVSMILIFANPFWEYVVSKAGG
3054	GC_00000191	Core_metagenome	FWG171_EthSRB1	1761	12	12	1	0	0.959761	1	0.979467	PF00137.22	ATP synthase subunit C	COG0636	FoF1-type ATP synthase	COG0636	FoF1-type ATP synthase, membrane subunit c/Archaeal/vacuolar-type H+-ATPase, subunit K (AtpE) (PDB:1C17)	K02110	F-type H+-transporting ATPase subunit c	C	Energy production and conversion	MDNVSIIGAISIIASGLTMAIGSIAPALGEGRALAQALSSIAQQPDETNTITRTLFVGMAMVESTAIYCFVVSMILIFANPFWEYAVSKAGG
3055	GC_00000191	Core_metagenome	FWG172_EthSRB1	1731	12	12	1	0	0.959761	1	0.979467	PF00137.22	ATP synthase subunit C	COG0636	FoF1-type ATP synthase	COG0636	FoF1-type ATP synthase, membrane subunit c/Archaeal/vacuolar-type H+-ATPase, subunit K (AtpE) (PDB:1C17)	K02110	F-type H+-transporting ATPase subunit c	C	Energy production and conversion	MDNVSIIGAMSIIASGLTMAIGSIGSALGEGRALAQALSAIAQQPDETNTITRTLFVGMAMVESTAIYCFVVSMILIFANPFWAYVVSRAGG
3056	GC_00000191	Core_metagenome	Seep_SRB1a_AB_03_Bin_172	2276	12	12	1	0	0.959761	1	0.979467	PF00137.22	ATP synthase subunit C	COG0636	FoF1-type ATP synthase	COG0636	FoF1-type ATP synthase, membrane subunit c/Archaeal/vacuolar-type H+-ATPase, subunit K (AtpE) (PDB:1C17)	K02110	F-type H+-transporting ATPase subunit c	C	Energy production and conversion	MDNVSIIGAISIIVSGLTMAIGSIAPALGEARALIQALSSIAQQPDETNAITRTLFVGMAMVESTAIYCFVVSMILIFANPFWGYVVSRAGG
3057	GC_00000191	Core_metagenome	Seep_SRB1a_S7142MS3	2232	12	12	1	0	0.959761	1	0.979467	PF00137.22	ATP synthase subunit C	COG0636	FoF1-type ATP synthase	COG0636	FoF1-type ATP synthase, membrane subunit c/Archaeal/vacuolar-type H+-ATPase, subunit K (AtpE) (PDB:1C17)	K02110	F-type H+-transporting ATPase subunit c	C	Energy production and conversion	MDNISIIGAISIIVAGLTMAIGSIAPALGEGRALAQALSSIAQQPDETNTITRTLFVGMAMVESTAIYCFVVSMILIFANPFWEYVVSKAGG
3058	GC_00000191	Core_metagenome	Seep_SRB1a_S7147A_SRB	1169	12	12	1	0	0.959761	1	0.979467	PF00137.22	ATP synthase subunit C	COG0636	FoF1-type ATP synthase	COG0636	FoF1-type ATP synthase, membrane subunit c/Archaeal/vacuolar-type H+-ATPase, subunit K (AtpE) (PDB:1C17)	K02110	F-type H+-transporting ATPase subunit c	C	Energy production and conversion	MDNISIIGAISIIVAGLTMAIGSIAPALGEGRALAQALSSIAQQPDETNTITRTLFVGMAMVESTAIYCFVVSMILIFANPFWEYVVSKAGG
3059	GC_00000191	Core_metagenome	Seep_SRB1a_S7147B_SRB	342	12	12	1	0	0.959761	1	0.979467	PF00137.22	ATP synthase subunit C	COG0636	FoF1-type ATP synthase	COG0636	FoF1-type ATP synthase, membrane subunit c/Archaeal/vacuolar-type H+-ATPase, subunit K (AtpE) (PDB:1C17)	K02110	F-type H+-transporting ATPase subunit c	C	Energy production and conversion	MDNISIIGAISIIVAGLTMAIGSIAPALGEGRALAQALSSIAQQPDETNTITRTLFVGMAMVESTAIYCFVVSMILIFANPFWEYVVSKAGG
3060	GC_00000191	Core_metagenome	Seep_SRB1a_sp_CR9063A	3088	12	12	1	0	0.959761	1	0.979467	PF00137.22	ATP synthase subunit C	COG0636	FoF1-type ATP synthase	COG0636	FoF1-type ATP synthase, membrane subunit c/Archaeal/vacuolar-type H+-ATPase, subunit K (AtpE) (PDB:1C17)	K02110	F-type H+-transporting ATPase subunit c	C	Energy production and conversion	MDNISIIGAISIIVAGLTMAIGSIAPALGEGRALAQALSSIAQQPDETNSITRTLFVGMAMVESTAIYCFVVSMILIFANPFWEYVVSKAGG
3061	GC_00000191	Core_metagenome	Seep_SRB1a_sp_CR9063B	2388	12	12	1	0	0.959761	1	0.979467	PF00137.22	ATP synthase subunit C	COG0636	FoF1-type ATP synthase	COG0636	FoF1-type ATP synthase, membrane subunit c/Archaeal/vacuolar-type H+-ATPase, subunit K (AtpE) (PDB:1C17)	K02110	F-type H+-transporting ATPase subunit c	C	Energy production and conversion	MDNVSIIGAISIIIAGLTMAIGSIAPALGEGRALAQALSSIAQQPDETNTITRTLFVGMAMVESTAIYCFVVSMILIFANPFWEYVVSKAGG
3062	GC_00000191	Core_metagenome	Seep_SRB1a_sp_SM7059A	1376	12	12	1	0	0.959761	1	0.979467	PF00137.22	ATP synthase subunit C	COG0636	FoF1-type ATP synthase	COG0636	FoF1-type ATP synthase, membrane subunit c/Archaeal/vacuolar-type H+-ATPase, subunit K (AtpE) (PDB:1C17)	K02110	F-type H+-transporting ATPase subunit c	C	Energy production and conversion	MDNISIIGAISIIVAGLTMAIGSIAPALGEGRALAQALSSIAQQPDETNTITRTLFVGMAMVESTAIYCFVVSMILIFANPFWEYVVSKAGG
3063	GC_00000192	Core_metagenome	B13_G4_sp013792055	186	12	12	1	0	0.95886	1	0.978998	PF00889.20	Elongation factor TS	COG0264	Translation factors	COG0264	Translation elongation factor EF-Ts (Tsf) (PDB:1EFU)	K02357	elongation factor Ts	J	Translation, ribosomal structure and biogenesis	MATISAAIVKQLREKTGVGIMDCKEALTNCEGDIDKAVDFLRKKGLATAQKRAGRTMSEGLIQPYIHMGGKLGVLVEINCETDFVAKNDDFKEFSKNIAMHIAASNPVGIASDDVPEDIINKEKEIYRAQVLEMGKPENVADKIVEGKLNKFYKDNCLLNQAYVRNPDVSISDLLNDMIAKMGENITIKRFVRFQIGNY
3064	GC_00000192	Core_metagenome	B13_G4_sp014237365a	2001	12	12	1	0	0.95886	1	0.978998	PF00889.20	Elongation factor TS	COG0264	Translation factors	COG0264	Translation elongation factor EF-Ts (Tsf) (PDB:1EFU)	K02357	elongation factor Ts	J	Translation, ribosomal structure and biogenesis	MTAISATMVKQLREKTGVGIMDCKEALSQSNGDIDNAVDFLRKKGLATAQKRAGRAMSEGLIHPYIHMGGKLGTLVEINSETDFVAKNDDFKEFAKNIAMHIAATNPVGIASDDVPEEVINKEKEIYRAQAIELGKPENVIDKIVEGKLNKFYKDNCLLNQAYVRNPDVNISDLLNDLIAKMGENITIKRFVRFQIGDS
3065	GC_00000192	Core_metagenome	B13_G4_sp014237365b	2001	12	12	1	0	0.95886	1	0.978998	PF00889.20	Elongation factor TS	COG0264	Translation factors	COG0264	Translation elongation factor EF-Ts (Tsf) (PDB:1EFU)	K02357	elongation factor Ts	J	Translation, ribosomal structure and biogenesis	MTAISATMVKQLREKTGVGIMDCKEALSQSNGDIDNAVDFLRKKGLATAQKRAGRAMSEGLIHPYIHMGGKLGTLVEINSETDFVAKNDDFKEFAKNIAMHIAATNPVGIASDDVPEEVINKEKEIYRAQAIELGKPENVIDKIVEGKLNKFYKDNCLLNQAYVRNPDVNISDLLNDLIAKMGENITIKRFVRFQIGDS
3066	GC_00000192	Core_metagenome	FWG171_EthSRB1	122	12	12	1	0	0.95886	1	0.978998	PF00889.20	Elongation factor TS	COG0264	Translation factors	COG0264	Translation elongation factor EF-Ts (Tsf) (PDB:1EFU)	K02357	elongation factor Ts	J	Translation, ribosomal structure and biogenesis	MATISAAMVKQLREKTGVGIMDCKEALSQSDGDIDKAVDFLRTKGLATAQKRAGRAMSEGLIQPYIHMGGKLGVLLEINCETDFVAKNDEFKEFAKNIAMHIAATDPVGIASDDVPDDIINKEKEIYRIQAIEMGKPENVTEKIVEGKLNRFYKDSCLLNQAYVRNPDMSVSDIVNDMIAKMGENITIKRFVRFQIEDS
3067	GC_00000192	Core_metagenome	FWG172_EthSRB1	1371	12	12	1	0	0.95886	1	0.978998	PF00889.20	Elongation factor TS	COG0264	Translation factors	COG0264	Translation elongation factor EF-Ts (Tsf) (PDB:1EFU)	K02357	elongation factor Ts	J	Translation, ribosomal structure and biogenesis	MTAISAAMVKQLREKTGVGIMDCKKALSQNNGDIDNAVDFLRKKGLATAQKRAGRAMSEGLIQPYIHMGGKLGVLVEISCETDFVAKNDDFKEFAKNIAMHIAATNPVGIASDDVPEEVINKEKEIYRAQAIELGKPENVIDKIIEGKLNKFYKDNCLLNQIYVRNQDMNISDLLNDLIAKMGENIIIKRFARFQTGDS
3068	GC_00000192	Core_metagenome	Seep_SRB1a_Meg22_02_Bin_90	1714	12	12	1	0	0.95886	1	0.978998	PF00889.20	Elongation factor TS	COG0264	Translation factors	COG0264	Translation elongation factor EF-Ts (Tsf) (PDB:1EFU)	K02357	elongation factor Ts	J	Translation, ribosomal structure and biogenesis	MTAISAIMVKQLREKTGVGIMDCKEALLQSNGDIDNAVDFLRKKGLATAQKRAGRAMSEGLIQPYIHMGGKLGVLVEINCETDFVAKNDDFKEFAKNIAMHIAATNPVGIASNDVPEEVINKEKEIYRAQAIELGKPENVVDKIVEGKLNKFYKDNCLLNQAYVRNPDVNISDLLNDLIAKMGENITIKRFVRFQIGDS
3069	GC_00000192	Core_metagenome	Seep_SRB1a_S7142MS3	2260	12	12	1	0	0.95886	1	0.978998	PF00889.20	Elongation factor TS	COG0264	Translation factors	COG0264	Translation elongation factor EF-Ts (Tsf) (PDB:1EFU)	K02357	elongation factor Ts	J	Translation, ribosomal structure and biogenesis	MTAISATMVKQLREKTGVGIMDCKEALSQSNGDIDNAVDFLRKKGLATAQKRAGRAMSEGLIQPYIHMGGKLGVLVEINSETDFVAKNDDFKEFAKNIAMHIAATNPVGIASDDVPEEVINKEKEIYRAQAIELGKPENVIDKIVEGKLNKFYKDNCLLNQAYVRNPDVNISDLLNDLIAKMGENITIKRFVRFQIGDS
3070	GC_00000192	Core_metagenome	Seep_SRB1a_S7147A_SRB	1613	12	12	1	0	0.95886	1	0.978998	PF00889.20	Elongation factor TS	COG0264	Translation factors	COG0264	Translation elongation factor EF-Ts (Tsf) (PDB:1EFU)	K02357	elongation factor Ts	J	Translation, ribosomal structure and biogenesis	MTAISATMVKQLREKTGVGIMDCKEALSQSNGDIDNAVDFLRKKGLATAQKRAGRAMSEGLIQPYIHMGGKLGVLVEINSETDFVAKNDDFKEFAKNIAMHIAATNPVGIASDDVPEEVINKEKEIYRAQAIELGKPENVIDKIVEGKLNKFYKDNCLLNQAYVRNPDVNISDLLNDLIAKMGENITIKRFVRFQIGDS
3071	GC_00000192	Core_metagenome	Seep_SRB1a_S7147B_SRB	1390	12	12	1	0	0.95886	1	0.978998	PF00889.20	Elongation factor TS	COG0264	Translation factors	COG0264	Translation elongation factor EF-Ts (Tsf) (PDB:1EFU)	K02357	elongation factor Ts	J	Translation, ribosomal structure and biogenesis	MTAISATMVKQLREKTGVGIMDCKEALSQSNGDIDNAVDFLRKKGLATAQKRAGRAMSEGLIQPYIHMGGKLGVLVEINSETDFVAKNDDFKEFAKNIAMHIAATNPVGIASDDVPEEVINKEKEIYRAQAIELGKPENVIDKIVEGKLNKFYKDNCLLNQAYVRNPDVNISDLLNDLIAKMGENITIKRFVRFQIGDS
3072	GC_00000192	Core_metagenome	Seep_SRB1a_sp_CR9063A	149	12	12	1	0	0.95886	1	0.978998	PF00889.20	Elongation factor TS	COG0264	Translation factors	COG0264	Translation elongation factor EF-Ts (Tsf) (PDB:1EFU)	K02357	elongation factor Ts	J	Translation, ribosomal structure and biogenesis	MTTISATMVKQLREKTGVGIMDCKEALSQSNGDIDNAVDFLRKKGLATAQKRAGRSMSEGLIQPYIHMGGKLGVLVEINCETDFVAKNDDFKEFAKNIAMHIAATNPVGIASDDVPEEVINKEKEIYRAQAIELGKPENVIDKIVEGKLNKFYKDNCLLNQAYVRNPDVNISDLLNDLIAKMGENITIKRFVRFQIGDS
3073	GC_00000192	Core_metagenome	Seep_SRB1a_sp_CR9063B	43	12	12	1	0	0.95886	1	0.978998	PF00889.20	Elongation factor TS	COG0264	Translation factors	COG0264	Translation elongation factor EF-Ts (Tsf) (PDB:1EFU)	K02357	elongation factor Ts	J	Translation, ribosomal structure and biogenesis	MTTISATMVKQLREKTGVGIMDCKEALSQSNGDIDNAVDFLRKKGLATAQKRAGRSMSEGLIQPYIHMGGKLGVLVEINCETDFVAKNDDFKEFAKNIAMHIAATNPVGIASDDVPEEVINKEKEIYRAQAIELGKPENVIDKIVEGKLNKFYKDNCLLNQAYVRNPDVNISDLLNDLIAKMGENITIKRFVRFQIGDS
3074	GC_00000192	Core_metagenome	Seep_SRB1a_sp_SM7059A	1550	12	12	1	0	0.95886	1	0.978998	PF00889.20	Elongation factor TS	COG0264	Translation factors	COG0264	Translation elongation factor EF-Ts (Tsf) (PDB:1EFU)	K02357	elongation factor Ts	J	Translation, ribosomal structure and biogenesis	MTAISATMVKQLREKTGVGIMDCKEALSQSNGDIDNAVDFLRKKGLATAQKRAGRAMSEGLIQPYIHMGGKLGVLVEINSETDFVAKNDDFKEFAKNIAMHIAATNPVGIASDDVPEEVINKEKEIYRAQAIELGKPENVIDKIVEGKLNKFYKDNCLLNQAYVRNPDVNISDLLNDLIAKMGENITIKRFVRFQIGDS
3075	GC_00000193	Core_metagenome	B13_G4_sp013792055	2459	12	12	1	0	0.955813	0.955976	0.955894	PF00203.22	Ribosomal protein S19	COG0185	Ribosome 30S subunit	COG0185	Ribosomal protein S19 (RpsS) (PDB:4V4H)	K02965	small subunit ribosomal protein S19	J	Translation, ribosomal structure and biogenesis	MPRSLKKGPYIDSKLLNKVLKAQETRSGMVVKTWSRRSMIIPEMVGVTIAVHNGRKFVPVFVSENMVGHKLGEFSPTRT---FYGHAGDKRLKLKK
3076	GC_00000193	Core_metagenome	B13_G4_sp014237365a	317	12	12	1	0	0.955813	0.955976	0.955894	PF00203.22	Ribosomal protein S19	COG0185	Ribosome 30S subunit	COG0185	Ribosomal protein S19 (RpsS) (PDB:4V4H)	K02965	small subunit ribosomal protein S19	J	Translation, ribosomal structure and biogenesis	MPRSLKKGPYIDSKLLNKILKAQEARSSRVIKTWSRRSTIIPEMVGITMAVHNGRKFVPVFVSENMVGHKLGEFSPTRT---FYGHSGDKKTKLKK
3077	GC_00000193	Core_metagenome	B13_G4_sp014237365b	317	12	12	1	0	0.955813	0.955976	0.955894	PF00203.22	Ribosomal protein S19	COG0185	Ribosome 30S subunit	COG0185	Ribosomal protein S19 (RpsS) (PDB:4V4H)	K02965	small subunit ribosomal protein S19	J	Translation, ribosomal structure and biogenesis	MPRSLKKGPYIDSKLLNKILKAQEARSSRVIKTWSRRSTIIPEMVGITMAVHNGRKFVPVFVSENMVGHKLGEFSPTRT---FYGHSGDKKTKLKK
3078	GC_00000193	Core_metagenome	FWG171_EthSRB1	1792	12	12	1	0	0.955813	0.955976	0.955894	PF00203.22	Ribosomal protein S19	COG0185	Ribosome 30S subunit	COG0185	Ribosomal protein S19 (RpsS) (PDB:4V4H)	K02965	small subunit ribosomal protein S19	J	Translation, ribosomal structure and biogenesis	MPRSLKKGPYIDSKLLKKVLNAQEMRSSRVIKTWSRRSTIIPEMVGITLAVHNGRKFIPVFVSENMVGHKLGEFSPTRT---FYGHAGDKKTKLKK
3079	GC_00000193	Core_metagenome	FWG172_EthSRB1	284	12	12	1	0	0.955813	0.955976	0.955894	PF00203.22	Ribosomal protein S19	COG0185	Ribosome 30S subunit	COG0185	Ribosomal protein S19 (RpsS) (PDB:4V4H)	K02965	small subunit ribosomal protein S19	J	Translation, ribosomal structure and biogenesis	MPRSLKRGPYIDSKVLNKVMKAQEAHSSRVIKTWSRRSTIIPEMVGITMAVHNGRKFVPVFVSEDMVGHKLGEFSPTRT---FYGHSGDKKSKLKK
3080	GC_00000193	Core_metagenome	Seep_SRB1a_AB_03_Bin_172	5071	12	12	1	0	0.955813	0.955976	0.955894	PF00203.22	Ribosomal protein S19	COG0185	Ribosome 30S subunit	COG0185	Ribosomal protein S19 (RpsS) (PDB:4V4H)	K02965	small subunit ribosomal protein S19	J	Translation, ribosomal structure and biogenesis	MPRSVKKGPYIDLKLLNKVLKAQEARSSRVIKTWSRRSTIIPEMVGITMAVHNGRKFVPVFVSENMVGHKLGEFSPTRT---FYGHSGDKKSKLKK
3081	GC_00000193	Core_metagenome	Seep_SRB1a_Meg22_02_Bin_90	2185	12	12	1	0	0.955813	0.955976	0.955894	PF00203.22	Ribosomal protein S19	COG0185	Ribosome 30S subunit	COG0185	Ribosomal protein S19 (RpsS) (PDB:4V4H)	K02965	small subunit ribosomal protein S19	J	Translation, ribosomal structure and biogenesis	MPRSLKKGPYIDSKLLNKVLKAQEARSNRVIKTWSRRSIIIPEMVGITMAVHNGRKFVPVFVSENMVGHKLGEFSPTKICTHFFSESS--------
3082	GC_00000193	Core_metagenome	Seep_SRB1a_S7142MS3	637	12	12	1	0	0.955813	0.955976	0.955894	PF00203.22	Ribosomal protein S19	COG0185	Ribosome 30S subunit	COG0185	Ribosomal protein S19 (RpsS) (PDB:4V4H)	K02965	small subunit ribosomal protein S19	J	Translation, ribosomal structure and biogenesis	MPRSVKKGPYIDSKLLNKVLKAQEARSSRVIKTWSRRSTIIPEMVGITMAVHNGRKFVPVFVSENMVGHKLGEFSPTRT---FYGHAGDKKSKLKK
3083	GC_00000193	Core_metagenome	Seep_SRB1a_S7147A_SRB	1087	12	12	1	0	0.955813	0.955976	0.955894	PF00203.22	Ribosomal protein S19	COG0185	Ribosome 30S subunit	COG0185	Ribosomal protein S19 (RpsS) (PDB:4V4H)	K02965	small subunit ribosomal protein S19	J	Translation, ribosomal structure and biogenesis	MPRSVKKGPYIDSKLLNKVLKAQEARSSRVIKTWSRRSTIIPEMVGITMAVHNGRKFVPVFVSENMVGHKLGEFSPTRT---FYGHAGDKKSKLKK
3084	GC_00000193	Core_metagenome	Seep_SRB1a_S7147B_SRB	1708	12	12	1	0	0.955813	0.955976	0.955894	PF00203.22	Ribosomal protein S19	COG0185	Ribosome 30S subunit	COG0185	Ribosomal protein S19 (RpsS) (PDB:4V4H)	K02965	small subunit ribosomal protein S19	J	Translation, ribosomal structure and biogenesis	MPRSVKKGPYIDSKLLNKVLKAQEARSSRVIKTWSRRSTIIPEMVGITMAVHNGRKFVPVFVSENMVGHKLGEFSPTRT---FYGHAGDKKSKLKK
3085	GC_00000193	Core_metagenome	Seep_SRB1a_sp_CR9063A	2083	12	12	1	0	0.955813	0.955976	0.955894	PF00203.22	Ribosomal protein S19	COG0185	Ribosome 30S subunit	COG0185	Ribosomal protein S19 (RpsS) (PDB:4V4H)	K02965	small subunit ribosomal protein S19	J	Translation, ribosomal structure and biogenesis	MPRSLKKGPYIDSKLLNKVLKAQEARSSRVIKTWSRRSTIIPEMVGITMAVHNGRKFVPVFVSENMVGHKLGEFSPTRT---FYGHAGDKKSKLKK
3086	GC_00000193	Core_metagenome	Seep_SRB1a_sp_CR9063B	1511	12	12	1	0	0.955813	0.955976	0.955894	PF00203.22	Ribosomal protein S19	COG0185	Ribosome 30S subunit	COG0185	Ribosomal protein S19 (RpsS) (PDB:4V4H)	K02965	small subunit ribosomal protein S19	J	Translation, ribosomal structure and biogenesis	MPRSLKKGPYIDSKLLNKVLKAQEARSSRVIKTWSRRSTIIPEMVGITMAVHNGRKFVPVFVSENMVGHKLGEFSPTRT---FYGHAGDKKSKLKK
3087	GC_00000194	Core_metagenome	B13_G4_sp013792055	2444	12	12	1	0	0.97189	1	0.985745	PF13083.7	KH domain			COG1837	Predicted RNA-binding protein YlqC, contains KH domain, UPF0109 family (YlqC)	K06960	uncharacterized protein	R	General function prediction only	MKDLIKYIAQALVDHPEQVEVSEVEGNQTSVLELKVAKDDLGKVIGKQGRTARAMRTILSAASAKIKKRSVLEIIE
3088	GC_00000194	Core_metagenome	B13_G4_sp014237365a	3161	12	12	1	0	0.97189	1	0.985745	PF13083.7	KH domain			COG1837	Predicted RNA-binding protein YlqC, contains KH domain, UPF0109 family (YlqC)	K06960	uncharacterized protein	R	General function prediction only	MKDLIKHIAQALVDHPEQVSVSEVEGNQTSVLELKVAKDDLGKVIGKQGRTARAMRTILSASSAKIKKRTVLEIIE
3089	GC_00000194	Core_metagenome	B13_G4_sp014237365b	3161	12	12	1	0	0.97189	1	0.985745	PF13083.7	KH domain			COG1837	Predicted RNA-binding protein YlqC, contains KH domain, UPF0109 family (YlqC)	K06960	uncharacterized protein	R	General function prediction only	MKDLIKHIAQALVDHPEQVSVSEVEGNQTSVLELKVAKDDLGKVIGKQGRTARAMRTILSASSAKIKKRTVLEIIE
3090	GC_00000194	Core_metagenome	FWG172_EthSRB1	1194	12	12	1	0	0.97189	1	0.985745	PF13083.7	KH domain			COG1837	Predicted RNA-binding protein YlqC, contains KH domain, UPF0109 family (YlqC)	K06960	uncharacterized protein	R	General function prediction only	MKDLIKHIAQALVDHPEQVAVSEVEGNQTSVLELKVAKDDLGKVIGKQGRTARAMRTILSAASAKIKKRTVLEILE
3091	GC_00000194	Core_metagenome	Seep_SRB1a_AB_03_Bin_172	5469	12	12	1	0	0.97189	1	0.985745	PF13083.7	KH domain			COG1837	Predicted RNA-binding protein YlqC, contains KH domain, UPF0109 family (YlqC)	K06960	uncharacterized protein	R	General function prediction only	MKDLIKHIAQALVDHPEQVSVSEVEGNQTSVLELKVAKDDLGKVIGKQGRTARAMRTILSASSAKIKKRTVLEIIE
3092	GC_00000194	Core_metagenome	Seep_SRB1a_Meg22_02_Bin_90	2430	12	12	1	0	0.97189	1	0.985745	PF13083.7	KH domain			COG1837	Predicted RNA-binding protein YlqC, contains KH domain, UPF0109 family (YlqC)	K06960	uncharacterized protein	R	General function prediction only	MKDLIKHIAQALVDHPEQVSVSEVEGNQTSVLELQVAKDDLGKVIGKQGRTARAMRTILSAASAKIKKRTVLEIIE
3093	GC_00000194	Core_metagenome	Seep_SRB1a_S7142MS3	2331	12	12	1	0	0.97189	1	0.985745	PF13083.7	KH domain			COG1837	Predicted RNA-binding protein YlqC, contains KH domain, UPF0109 family (YlqC)	K06960	uncharacterized protein	R	General function prediction only	MKDLITHIAQALVDYPEQVSVSEVEGNQTSVLELKVAKDDLGKVIGKQGRTARAMRTILSAASAKIKKRTVLEIIE
3094	GC_00000194	Core_metagenome	Seep_SRB1a_S7147A_SRB	662	12	12	1	0	0.97189	1	0.985745	PF13083.7	KH domain			COG1837	Predicted RNA-binding protein YlqC, contains KH domain, UPF0109 family (YlqC)	K06960	uncharacterized protein	R	General function prediction only	MKDLITHIAQALVDYPEQVSVSEVEGNQTSVLELKVAKDDLGKVIGKQGRTARAMRTILSAASAKIKKRTVLEIIE
3095	GC_00000194	Core_metagenome	Seep_SRB1a_S7147B_SRB	703	12	12	1	0	0.97189	1	0.985745	PF13083.7	KH domain			COG1837	Predicted RNA-binding protein YlqC, contains KH domain, UPF0109 family (YlqC)	K06960	uncharacterized protein	R	General function prediction only	MKDLITHIAQALVDYPEQVSVSEVEGNQTSVLELKVAKDDLGKVIGKQGRTARAMRTILSAASAKIKKRTVLEIIE
3096	GC_00000194	Core_metagenome	Seep_SRB1a_sp_CR9063A	2279	12	12	1	0	0.97189	1	0.985745	PF13083.7	KH domain			COG1837	Predicted RNA-binding protein YlqC, contains KH domain, UPF0109 family (YlqC)	K06960	uncharacterized protein	R	General function prediction only	MKDLIKHIAQALVDHPEEVSVSEVEGNQTSVLELKVAKDDLGKVIGKQGRTARAMRTILSAASAKIKKRTVLEILE
3097	GC_00000194	Core_metagenome	Seep_SRB1a_sp_CR9063B	1378	12	12	1	0	0.97189	1	0.985745	PF13083.7	KH domain			COG1837	Predicted RNA-binding protein YlqC, contains KH domain, UPF0109 family (YlqC)	K06960	uncharacterized protein	R	General function prediction only	MKDLIKHIAQALVDHPEEVSVSEVEGNQTSVLELKVAKDDLGKVIGKQGRTARAMRTILSAASAKIKKRTVLEILE
3098	GC_00000194	Core_metagenome	Seep_SRB1a_sp_SM7059A	2718	12	12	1	0	0.97189	1	0.985745	PF13083.7	KH domain			COG1837	Predicted RNA-binding protein YlqC, contains KH domain, UPF0109 family (YlqC)	K06960	uncharacterized protein	R	General function prediction only	MKDLIMHIAQALVDYPEQVSVSEVEGNQTSVLELKVAKDDLGKVIGKQGRTARAMRTILSAASAKIKKRTVLEIIE
3099	GC_00000195	Core_metagenome	B13_G4_sp003647525	1394	12	12	1	0	0.962497	1	0.98089	PF07977.14	FabA-like domain	COG0764	Fatty acid biosynthesis	COG0764	3-hydroxymyristoyl/3-hydroxydecanoyl-(acyl carrier protein) dehydratase (FabA) (PDB:1MKA)	K02372	3-hydroxyacyl-[acyl-carrier-protein] dehydratase [EC:4.2.1.59]	I	Lipid transport and metabolism	MKNNYDIQKIMSLLPHRYPFLLVDRILELVTDEKVVALKNVSINEPFFQGHFPGSPIMPGVLIIEAMAQAGGVLVFISLPKEKHGALIYFMGIDKVKFRKPVLPGDQLLLEIKILKQRKKAIKMSGTAFVDEKVVAEAEFMATIGEKV
3100	GC_00000195	Core_metagenome	B13_G4_sp013792055	3008	12	12	1	0	0.962497	1	0.98089	PF07977.14	FabA-like domain	COG0764	Fatty acid biosynthesis	COG0764	3-hydroxymyristoyl/3-hydroxydecanoyl-(acyl carrier protein) dehydratase (FabA) (PDB:1MKA)	K02372	3-hydroxyacyl-[acyl-carrier-protein] dehydratase [EC:4.2.1.59]	I	Lipid transport and metabolism	MDNNYDIQKIMSLLPHRYPFLLVDRILELVTDEKVVALKNVTINEPFFQGHFPGAPIMPGVLIIEAMAQAGGVLVFTSLPEERHGALIYFMGIDKVKFRKPVLPGDQLILEIKILKQRAKAVKMSGTAFVDEKVVAEAEFMASIGEKV
3101	GC_00000195	Core_metagenome	B13_G4_sp014237365a	453	12	12	1	0	0.962497	1	0.98089	PF07977.14	FabA-like domain	COG0764	Fatty acid biosynthesis	COG0764	3-hydroxymyristoyl/3-hydroxydecanoyl-(acyl carrier protein) dehydratase (FabA) (PDB:1MKA)	K02372	3-hydroxyacyl-[acyl-carrier-protein] dehydratase [EC:4.2.1.59]	I	Lipid transport and metabolism	MNNEYDIQKIMSLLPHRYPFLLIDRILEVVTNEKVVALKNVSINEPFFQGHFPGSPIMPGVLILEAMAQAGGVLVFISLPEERHGALIYFMGINKVKFRKPVLPGDQLLLEIKMLKQKAKAVKMSGTAFVDEKVVAEAEFMASIREKV
3102	GC_00000195	Core_metagenome	B13_G4_sp014237365b	453	12	12	1	0	0.962497	1	0.98089	PF07977.14	FabA-like domain	COG0764	Fatty acid biosynthesis	COG0764	3-hydroxymyristoyl/3-hydroxydecanoyl-(acyl carrier protein) dehydratase (FabA) (PDB:1MKA)	K02372	3-hydroxyacyl-[acyl-carrier-protein] dehydratase [EC:4.2.1.59]	I	Lipid transport and metabolism	MNNEYDIQKIMSLLPHRYPFLLIDRILEVVTNEKVVALKNVSINEPFFQGHFPGSPIMPGVLILEAMAQAGGVLVFISLPEERHGALIYFMGINKVKFRKPVLPGDQLLLEIKMLKQKAKAVKMSGTAFVDEKVVAEAEFMASIREKV
3103	GC_00000195	Core_metagenome	FWG172_EthSRB1	208	12	12	1	0	0.962497	1	0.98089	PF07977.14	FabA-like domain	COG0764	Fatty acid biosynthesis	COG0764	3-hydroxymyristoyl/3-hydroxydecanoyl-(acyl carrier protein) dehydratase (FabA) (PDB:1MKA)	K02372	3-hydroxyacyl-[acyl-carrier-protein] dehydratase [EC:4.2.1.59]	I	Lipid transport and metabolism	MNNEYDIQKIMSLLPHRYPFLLVDRILELVPDEKIVALKNVSINEPFFQGHFPGSPIMPGVLIIEAMAQAGGVLVFISMPEEKHGALIYFMGIDKVKFRKPVLPGDQLLLEIKILKQKTKAVKMSGTAFVDEKVVAEAEFMASIGEKA
3104	GC_00000195	Core_metagenome	Seep_SRB1a_Meg22_02_Bin_90	9	12	12	1	0	0.962497	1	0.98089	PF07977.14	FabA-like domain	COG0764	Fatty acid biosynthesis	COG0764	3-hydroxymyristoyl/3-hydroxydecanoyl-(acyl carrier protein) dehydratase (FabA) (PDB:1MKA)	K02372	3-hydroxyacyl-[acyl-carrier-protein] dehydratase [EC:4.2.1.59]	I	Lipid transport and metabolism	MKNNYDIQKIMSLLPHRYPFLLVDRILELVTDEKVVALKNVSINEPFFQGHFPGAPIMPGVLIIEAMAQAGGVLVFISLPKEKHGALIYFMGIDKVKFRKPVLPGDQLLLEIKILKQRSKAIKMSGTAFVDEKVVAEAEFMATIREKS
3105	GC_00000195	Core_metagenome	Seep_SRB1a_S7142MS3	2773	12	12	1	0	0.962497	1	0.98089	PF07977.14	FabA-like domain	COG0764	Fatty acid biosynthesis	COG0764	3-hydroxymyristoyl/3-hydroxydecanoyl-(acyl carrier protein) dehydratase (FabA) (PDB:1MKA)	K02372	3-hydroxyacyl-[acyl-carrier-protein] dehydratase [EC:4.2.1.59]	I	Lipid transport and metabolism	MNNEYDIQKIMSLLPHRYPFLLVDRILELVTDEKVVALKNVSINEPFFQGHFPGSPIMPGVLIIEAMAQAGGVLVFKSLPEEKHGALIYFMGIDKVKFRKPVLPGDQLLLEIKILKQRAKAIKMSGTAFVDEKVVAEAEFMATIGEKV
3106	GC_00000195	Core_metagenome	Seep_SRB1a_S7147A_SRB	1250	12	12	1	0	0.962497	1	0.98089	PF07977.14	FabA-like domain	COG0764	Fatty acid biosynthesis	COG0764	3-hydroxymyristoyl/3-hydroxydecanoyl-(acyl carrier protein) dehydratase (FabA) (PDB:1MKA)	K02372	3-hydroxyacyl-[acyl-carrier-protein] dehydratase [EC:4.2.1.59]	I	Lipid transport and metabolism	MKNNYDIQKIMSLLPHRYPFLLVDRILELVTDEKVVALKNVSINEPFFQGHFPGSPIMPGVLIIEAMAQAGGVLVFKSLPEEKHGALIYFMGIDKVKFRKPVLPGDQLLLEIKILKQRAKAIKMSGTAFVDEKVVAEAEFMATIGEKV
3107	GC_00000195	Core_metagenome	Seep_SRB1a_S7147B_SRB	638	12	12	1	0	0.962497	1	0.98089	PF07977.14	FabA-like domain	COG0764	Fatty acid biosynthesis	COG0764	3-hydroxymyristoyl/3-hydroxydecanoyl-(acyl carrier protein) dehydratase (FabA) (PDB:1MKA)	K02372	3-hydroxyacyl-[acyl-carrier-protein] dehydratase [EC:4.2.1.59]	I	Lipid transport and metabolism	MKNNYDIQKIMSLLPHRYPFLLVDRILELVTDEKVVALKNVSINEPFFQGHFPGSPIMPGVLIIEAMAQAGGVLVFKSLPEEKHGALIYFMGIDKVKFRKPVLPGDQLLLEIKILKQRAKAIKMSGTAFVDEKVVAEAEFMATIGEKV
3108	GC_00000195	Core_metagenome	Seep_SRB1a_sp_CR9063A	2336	12	12	1	0	0.962497	1	0.98089	PF07977.14	FabA-like domain	COG0764	Fatty acid biosynthesis	COG0764	3-hydroxymyristoyl/3-hydroxydecanoyl-(acyl carrier protein) dehydratase (FabA) (PDB:1MKA)	K02372	3-hydroxyacyl-[acyl-carrier-protein] dehydratase [EC:4.2.1.59]	I	Lipid transport and metabolism	MNNEYDIQKIMSLLPHRYPFLLVDRILELVTDEKVVALKNVSINEPFFQGHFPGSPIMPGVLIIEAMAQAGGVLVFISLPEEKHGALIYFMGIDKVKFRKPVLPGDQLLLEIKILKQRAKAVKMSGTAFVDEKVVAEAEFIATIGEKV
3109	GC_00000195	Core_metagenome	Seep_SRB1a_sp_CR9063B	1316	12	12	1	0	0.962497	1	0.98089	PF07977.14	FabA-like domain	COG0764	Fatty acid biosynthesis	COG0764	3-hydroxymyristoyl/3-hydroxydecanoyl-(acyl carrier protein) dehydratase (FabA) (PDB:1MKA)	K02372	3-hydroxyacyl-[acyl-carrier-protein] dehydratase [EC:4.2.1.59]	I	Lipid transport and metabolism	MNNEYDIQKIMSLLPHRYPFLLVDRILELVTDEKVVALKNVSINEPFFQGHFPGSPIMPGVLIIEAMAQAGGVLVFISLPEEKHGALIYFMGIDKVKFRKPVLPGDQLLLEIKILKQRAKAVKMSGTAFVDEKVVAEAEFIATIGEKV
3110	GC_00000195	Core_metagenome	Seep_SRB1a_sp_SM7059A	1861	12	12	1	0	0.962497	1	0.98089	PF07977.14	FabA-like domain	COG0764	Fatty acid biosynthesis	COG0764	3-hydroxymyristoyl/3-hydroxydecanoyl-(acyl carrier protein) dehydratase (FabA) (PDB:1MKA)	K02372	3-hydroxyacyl-[acyl-carrier-protein] dehydratase [EC:4.2.1.59]	I	Lipid transport and metabolism	MKNNYDIQKIMSLLPHRYPFLLVDRILELVTDEKVVALKNVSINEPFFQGHFPGSPIMPGVLIIEAMAQAGGVLVFKSLPEEKHGALIYFMGIDKVKFRKPVLPGDQLLLEIKILKQRAKAIKMSGTAFVDEKVVAEAEFMATIGEKV
3111	GC_00000196	Core_metagenome	B13_G4_sp013792055	883	12	12	1	0	0.946861	1	0.972706	PF13380.7	CoA binding domain			COG1832	Predicted CoA-binding protein (YccU) (PDB:1IUK)	K06929	uncharacterized protein	R	General function prediction only	MKKGKIITEDSEIKHILADSKTIAVLGLSPKLDRDSHIVAKYLKEQGYKIIPVRPKQKEILGEKAYSSLEEIKESVDIVNVFRNPSQIMPHAHEAIRIKPKVFWMQLNIENHEAAELLTKAGIDVVMNLCIRVEHDRLFN
3112	GC_00000196	Core_metagenome	B13_G4_sp014237365a	730	12	12	1	0	0.946861	1	0.972706	PF13380.7	CoA binding domain			COG1832	Predicted CoA-binding protein (YccU) (PDB:1IUK)	K06929	uncharacterized protein	R	General function prediction only	MKKGKIITENSEIKHILTDSKTIAVLGLSPKPERDSHIVAKYLKKQGYKIIPVRPKQKEILGEKAYSSIEDIKEPVDIVNVFRNSSQIMPHAHEAIRIKPKVFWMQLNIENHDAAELLTKAGIDVVMNHCISVEHGRLFN
3113	GC_00000196	Core_metagenome	B13_G4_sp014237365b	730	12	12	1	0	0.946861	1	0.972706	PF13380.7	CoA binding domain			COG1832	Predicted CoA-binding protein (YccU) (PDB:1IUK)	K06929	uncharacterized protein	R	General function prediction only	MKKGKIITENSEIKHILTDSKTIAVLGLSPKPERDSHIVAKYLKKQGYKIIPVRPKQKEILGEKAYSSIEDIKEPVDIVNVFRNSSQIMPHAHEAIRIKPKVFWMQLNIENHDAAELLTKAGIDVVMNHCISVEHGRLFN
3114	GC_00000196	Core_metagenome	FWG171_EthSRB1	1242	12	12	1	0	0.946861	1	0.972706	PF13380.7	CoA binding domain			COG1832	Predicted CoA-binding protein (YccU) (PDB:1IUK)	K06929	uncharacterized protein	R	General function prediction only	MKKGKIITEDSEIKHILADSKTIAVLGLSPKPERDSHIVANYLKKQGYKIIPVRPKQKEILGEKAYSSIKDIKQTIDIVNVFRNSSQIMLHAREAIRIKPKVFWTQLNIEDHDAAELLTKAGIDVVMNLCIRVEHDRLFN
3115	GC_00000196	Core_metagenome	FWG172_EthSRB1	2017	12	12	1	0	0.946861	1	0.972706	PF13380.7	CoA binding domain			COG1832	Predicted CoA-binding protein (YccU) (PDB:1IUK)	K06929	uncharacterized protein	R	General function prediction only	MKLGKIITEDSEIKHILADSKTIAVLGLSPKPQRDSHIVAKYLKDQGYKIIPVRPKQKEILGEKAYSSIEDINEPVDIVNVFRNPSQIMPHAHEAIRIKPKVFWMQLDIENHEAAELLTKAGIDVVMNHCISVEHDRLFN
3116	GC_00000196	Core_metagenome	Seep_SRB1a_AB_03_Bin_172	5389	12	12	1	0	0.946861	1	0.972706	PF13380.7	CoA binding domain			COG1832	Predicted CoA-binding protein (YccU) (PDB:1IUK)	K06929	uncharacterized protein	R	General function prediction only	MKKGKIITEDSEIKYILADSKTIAVLGLSPKPQRDSHIVAKYLKEQGYKIIPVRPRQKEILGEKAYSSIEDIKEPVDIVNVFRNSSQIIPHAHEAIRIKPKVFWMQLNIENNEAAELLTKAGINVVMNHCISVEHGRLFN
3117	GC_00000196	Core_metagenome	Seep_SRB1a_Meg22_02_Bin_90	936	12	12	1	0	0.946861	1	0.972706	PF13380.7	CoA binding domain			COG1832	Predicted CoA-binding protein (YccU) (PDB:1IUK)	K06929	uncharacterized protein	R	General function prediction only	MKKGKIITEDSEIKHILADSKNIAVLGLSPKPQRDSHIVAKYLKEQGYKIIPVRPKQKEILGEKAYSSIEDIKDPVDIVNVFRNSSQIMPHAHEAIRIKPKVFWMQLNIENHEAAKLLTKAGIDVVMNHCISVEHGRLFN
3118	GC_00000196	Core_metagenome	Seep_SRB1a_S7142MS3	381	12	12	1	0	0.946861	1	0.972706	PF13380.7	CoA binding domain			COG1832	Predicted CoA-binding protein (YccU) (PDB:1IUK)	K06929	uncharacterized protein	R	General function prediction only	MKKGKIITEDSEIKHILADSKTIAVLGLSPKPERDSHIVAKYLKEQGYKIIPVRPKQKEILGEKAYSSIEDIKEPVDIVNVFRNSSQIMPHAHEAIRIKPKVFWMQLNIENHEAAKLLTKAGIDVVMNHCISVEHGRLFN
3119	GC_00000196	Core_metagenome	Seep_SRB1a_S7147A_SRB	945	12	12	1	0	0.946861	1	0.972706	PF13380.7	CoA binding domain			COG1832	Predicted CoA-binding protein (YccU) (PDB:1IUK)	K06929	uncharacterized protein	R	General function prediction only	MKKGKIITEDSEIKHILADSKTIAVLGLSPKPERDSHIVAKYLKEQGYKIIPVRPKQKEILGEKAYSSIEDIKEPVDIVNVFRNSSQIMPHAHEAIRIKPKVFWMQLNIENHEAAKLLTKAGIDVVMNHCISVEHGRLFN
3120	GC_00000196	Core_metagenome	Seep_SRB1a_sp_CR9063A	1557	12	12	1	0	0.946861	1	0.972706	PF13380.7	CoA binding domain			COG1832	Predicted CoA-binding protein (YccU) (PDB:1IUK)	K06929	uncharacterized protein	R	General function prediction only	MKSGKIITEDSEIKHILAGSKNIAVLGLSPKPQRDSHIVAKYLKDQGYKIIPVRPKQKEILGEKAYSSIEDIKEPVDIVNVFRNPSQIMPHAHEAIRIKPKVFWMQLNIENHEAAELLTKAGIDVVMNHCISVEHDRLFN
3121	GC_00000196	Core_metagenome	Seep_SRB1a_sp_CR9063B	627	12	12	1	0	0.946861	1	0.972706	PF13380.7	CoA binding domain			COG1832	Predicted CoA-binding protein (YccU) (PDB:1IUK)	K06929	uncharacterized protein	R	General function prediction only	MKSGKIITEDSEIKHILAGSKNIAVLGLSPKPQRDSHIVAKYLKDQGYKIIPVRPKQKEILGEKAYSSIEDIKEPVDIVNVFRNPSQIMPHAHEAIRIKPKVFWMQLNIENHEAAELLTKAGIDVVMNHCISVEHDRLFN
3122	GC_00000196	Core_metagenome	Seep_SRB1a_sp_SM7059A	2532	12	12	1	0	0.946861	1	0.972706	PF13380.7	CoA binding domain			COG1832	Predicted CoA-binding protein (YccU) (PDB:1IUK)	K06929	uncharacterized protein	R	General function prediction only	MKKGKIITEDSEIKHILADSKTIAVLGLSPKPERDSHIVAKYLKEQGYKIIPVRPKQKEILGEKAYSSIEDIKEPVDIVNVFRNSSQIMPHAHEAIRIKPKVFWMQLNIENHEAAKLLTKAGIDVVMNHCISVEHGRLFN
3123	GC_00000197	Core_metagenome	B13_G4_sp013792055	187	12	12	1	0	0.971624	0.97684	0.974225	PF00696.29	Amino acid kinase family	COG0528	Pyrimidine biosynthesis	COG0528	Uridylate kinase (PyrH) (PDB:2BND)	K09903	uridylate kinase [EC:2.7.4.22]	F	Nucleotide transport and metabolism	#NAME?
3124	GC_00000197	Core_metagenome	B13_G4_sp014237365a	2002	12	12	1	0	0.971624	0.97684	0.974225	PF00696.29	Amino acid kinase family	COG0528	Pyrimidine biosynthesis	COG0528	Uridylate kinase (PyrH) (PDB:2BND)	K09903	uridylate kinase [EC:2.7.4.22]	F	Nucleotide transport and metabolism	MTLPLYNKVLLKLSGEALMGDQTFGISQEVIKYVAEEVCSIFDLGVQIAIVVGGGNIFRGIAASSFGMDRTSADHMGMLATVINSLALQDALEKKGVQTRTQSAISMHEVAEPYILRKAIRHLEKGRVVIFAAGTGNPYFTTDTAAVLRGQEIHAEILLKATKVAGLYDSDPVVNKDARFIKKITYIEVLERQLKVMDMTAISLAMENQLPLVIFDIKNKGNLRKIVCGEKIGTRINN
3125	GC_00000197	Core_metagenome	B13_G4_sp014237365b	2002	12	12	1	0	0.971624	0.97684	0.974225	PF00696.29	Amino acid kinase family	COG0528	Pyrimidine biosynthesis	COG0528	Uridylate kinase (PyrH) (PDB:2BND)	K09903	uridylate kinase [EC:2.7.4.22]	F	Nucleotide transport and metabolism	MTLPLYNKVLLKLSGEALMGDQTFGISQEVIKYVAEEVCSIFDLGVQIAIVVGGGNIFRGIAASSFGMDRTSADHMGMLATVINSLALQDALEKKGVQTRTQSAISMHEVAEPYILRKAIRHLEKGRVVIFAAGTGNPYFTTDTAAVLRGQEIHAEILLKATKVAGLYDSDPVVNKDARFIKKITYIEVLERQLKVMDMTAISLAMENQLPLVIFDIKNKGNLRKIVCGEKIGTRINN
3126	GC_00000197	Core_metagenome	FWG171_EthSRB1	123	12	12	1	0	0.971624	0.97684	0.974225	PF00696.29	Amino acid kinase family	COG0528	Pyrimidine biosynthesis	COG0528	Uridylate kinase (PyrH) (PDB:2BND)	K09903	uridylate kinase [EC:2.7.4.22]	F	Nucleotide transport and metabolism	#NAME?
3127	GC_00000197	Core_metagenome	FWG172_EthSRB1	1372	12	12	1	0	0.971624	0.97684	0.974225	PF00696.29	Amino acid kinase family	COG0528	Pyrimidine biosynthesis	COG0528	Uridylate kinase (PyrH) (PDB:2BND)	K09903	uridylate kinase [EC:2.7.4.22]	F	Nucleotide transport and metabolism	MTIPRYNKVLLKLSGEALMGDQSFGISPEMIKYVAEEVRSIFDLGLQIAIVVGGGNIFRGIAASSFDMDQTSADHMGMLATVINSLALQDALEKKGIQTRTQSAISMHEVAEPYILRKAIRHLEKGRVVIFAAGTGNPYFTTDTAAVLRGQEIHAEILLKATRVAGLYDSDPLVNKDAKFIKEITYIEVLERQLKVMDMTAISLAMENRLPLVIFDIKNKGNLRKIICGEEIGTRINN
3128	GC_00000197	Core_metagenome	Seep_SRB1a_Meg22_02_Bin_90	1715	12	12	1	0	0.971624	0.97684	0.974225	PF00696.29	Amino acid kinase family	COG0528	Pyrimidine biosynthesis	COG0528	Uridylate kinase (PyrH) (PDB:2BND)	K09903	uridylate kinase [EC:2.7.4.22]	F	Nucleotide transport and metabolism	MTLPRYNKVLLKLSGEALMGDQSFGISTEVIKYVAEEVRSIFDLGIQIAIVVGGGNIFRGIAASSFGMDRTSADHMGMLATVINSLALQDALEKKGVPTRIQSAISMHEVAEPYILRKAIRHLEKGRVVIFAAGTGNPYFTTDTAAVLRGQEIHTEILLKATKVAGLYDSDPVVNKDAKFIKKITYIEVLERQLKVMDMTAISLAMENQLPLVIFDIKNKGNLRKIVCGEEIGTRINN
3129	GC_00000197	Core_metagenome	Seep_SRB1a_S7142MS3	2259	12	12	1	0	0.971624	0.97684	0.974225	PF00696.29	Amino acid kinase family	COG0528	Pyrimidine biosynthesis	COG0528	Uridylate kinase (PyrH) (PDB:2BND)	K09903	uridylate kinase [EC:2.7.4.22]	F	Nucleotide transport and metabolism	MTLPRYNKVLLKLSGEALMGDQTFGISPEVIKYVAEEVRSIFDLGVQIAIVVGGGNIFRGIAASSFGMDRTSADHMGMLATVINSLALQDALEKKGVQTRTQSAISMHEVAEPYILRKAIRHLEKGRVVIFAAGTGNPYFTTDTAAVLRGQEIHAEILLKATKVAGLYDSDPVVNKDAKFIKKITYIEVLERQLKVMDMTAISLAMENQLPLVIFDIKNKGNLRKIVCGEEIGTRINN
3130	GC_00000197	Core_metagenome	Seep_SRB1a_S7147A_SRB	1614	12	12	1	0	0.971624	0.97684	0.974225	PF00696.29	Amino acid kinase family	COG0528	Pyrimidine biosynthesis	COG0528	Uridylate kinase (PyrH) (PDB:2BND)	K09903	uridylate kinase [EC:2.7.4.22]	F	Nucleotide transport and metabolism	MTLPRYNKVLLKLSGEALMGDQTFGISPEVIKYVAEEVRSIFDLGVQIAIVVGGGNIFRGIAASSFGMDRTSADHMGMLATVINSLALQDALEKKGVQTRTQSAISMHEVAEPYILRKAIRHLEKGRVVIFAAGTGNPYFTTDTAAVLRGQEIHAEILLKATKVAGLYDSDPVVNKNAKFIKKITYIEVLERQLKVMDMTAISLAMENQLPLVIFDIKNKGNLRKIVCGEEIGTRINN
3131	GC_00000197	Core_metagenome	Seep_SRB1a_S7147B_SRB	1391	12	12	1	0	0.971624	0.97684	0.974225	PF00696.29	Amino acid kinase family	COG0528	Pyrimidine biosynthesis	COG0528	Uridylate kinase (PyrH) (PDB:2BND)	K09903	uridylate kinase [EC:2.7.4.22]	F	Nucleotide transport and metabolism	MTLPRYNKVLLKLSGEALMGDQTFGISPEVIKYVAEEVRSIFDLGVQIAIVVGGGNIFRGIAASSFGMDRTSADHMGMLATVINSLALQDALEKKGVQTRTQSAISMHEVAEPYILRKAIRHLEKGRVVIFAAGTGNPYFTTDTAAVLRGQEIHAEILLKATKVAGLYDSDPVVNKDAKFIKKITYIEVLERQLKVMDMTAISLAMENQLPLVIFDIKNKGNLRKIVCGEEIGTRINN
3132	GC_00000197	Core_metagenome	Seep_SRB1a_sp_CR9063A	150	12	12	1	0	0.971624	0.97684	0.974225	PF00696.29	Amino acid kinase family	COG0528	Pyrimidine biosynthesis	COG0528	Uridylate kinase (PyrH) (PDB:2BND)	K09903	uridylate kinase [EC:2.7.4.22]	F	Nucleotide transport and metabolism	MTLPRYNRVLLKLSGEALMGDQSFGISTEVIKYVAEEVRSIFDLGVQIAIVVGGGNIFRGIAASSLGMDRTSADHMGMLATVINSLALQDALEKKGVQTRTQSAISMHEVAEPYILRRAIRHLEKGRVVIFAAGTGNPYFTTDTAAVLRGQEIHAEILLKATRVTGLYDSDPLINKDAKFIKKITYIEVLERQLKVMDMTAISLAMENQLSLVIFDIKNKGNLRKIICGEEIGTRINN
3133	GC_00000197	Core_metagenome	Seep_SRB1a_sp_CR9063B	42	12	12	1	0	0.971624	0.97684	0.974225	PF00696.29	Amino acid kinase family	COG0528	Pyrimidine biosynthesis	COG0528	Uridylate kinase (PyrH) (PDB:2BND)	K09903	uridylate kinase [EC:2.7.4.22]	F	Nucleotide transport and metabolism	MTLPRYNRVLLKLSGEALMGDQSFGISTEVIKYVAEEVRSIFDLGVQIAIVVGGGNIFRGIAASSLGMDRTSADHMGMLATVINSLALQDALEKKGVQTRTQSAISMHEVAEPYILRRAIRHLEKGRVVIFAAGTGNPYFTTDTAAVLRGQEIHAEILLKATRVTGLYDSDPLINKDAKFIKKITFIEVLERQLKVMDMTAISLAMENQLSLVIFDIKNKGNLRKIICGEEIGTRINN
3134	GC_00000197	Core_metagenome	Seep_SRB1a_sp_SM7059A	1551	12	12	1	0	0.971624	0.97684	0.974225	PF00696.29	Amino acid kinase family	COG0528	Pyrimidine biosynthesis	COG0528	Uridylate kinase (PyrH) (PDB:2BND)	K09903	uridylate kinase [EC:2.7.4.22]	F	Nucleotide transport and metabolism	MTLPRYNKVLLKLSGEALMGDQTFGISPEVIKYVAEEVRSIFDLGVQIAIVVGGGNIFRGIAASSFGMDRTSADHMGMLATVINSLALQDALEKKGVQTRTQSAISMHEVAEPYILRKAIRHLEKGRVVIFAAGTGNPYFTTDTAAVLRGQEIHAEILLKATKVAGLYDSDPVVNKDAKFIKKITYIEVLERQLKVMDMTAISLAMENQLPLVIFDIKNKGNLRKIVCGEEIGTRINN
3135	GC_00000198	Core_metagenome	B13_G4_sp013792055	2460	12	12	1	0	0.953304	0.998512	0.975384	PF00237.20	Ribosomal protein L22p/L17e	COG0091	Ribosome 50S subunit	COG0091	Ribosomal protein L22 (RplV) (PDB:1VS6)	K02890	large subunit ribosomal protein L22	J	Translation, ribosomal structure and biogenesis	MEIKAVARYVRISSQKVHKIIDAIKGKPVEVGLNILKFMPHKAAAIVEKIVRSAVANADQNSDIDVDSLVIRNVIADQGPSLKRFKPRARGRGTRILKRSSHITVVLAEESS
3136	GC_00000198	Core_metagenome	B13_G4_sp014237365a	318	12	12	1	0	0.953304	0.998512	0.975384	PF00237.20	Ribosomal protein L22p/L17e	COG0091	Ribosome 50S subunit	COG0091	Ribosomal protein L22 (RplV) (PDB:1VS6)	K02890	large subunit ribosomal protein L22	J	Translation, ribosomal structure and biogenesis	MEIKAVGRYVRISSQKVRKIIGAVKGKPVEMGLDTLKFMPHKAAAIVEKIVRSAVANADQNPEIDVDSLVIRNVIADQGPTLKRFKARARGRGTKILKRSSHITVVLAEKSF
3137	GC_00000198	Core_metagenome	B13_G4_sp014237365b	318	12	12	1	0	0.953304	0.998512	0.975384	PF00237.20	Ribosomal protein L22p/L17e	COG0091	Ribosome 50S subunit	COG0091	Ribosomal protein L22 (RplV) (PDB:1VS6)	K02890	large subunit ribosomal protein L22	J	Translation, ribosomal structure and biogenesis	MEIKAVGRYVRISSQKVRKIIGAVKGKPVEMGLDTLKFMPHKAAAIVEKIVRSAVANADQNPEIDVDSLVIRNVIADQGPTLKRFKARARGRGTKILKRSSHITVVLAEKSF
3138	GC_00000198	Core_metagenome	FWG171_EthSRB1	1791	12	12	1	0	0.953304	0.998512	0.975384	PF00237.20	Ribosomal protein L22p/L17e	COG0091	Ribosome 50S subunit	COG0091	Ribosomal protein L22 (RplV) (PDB:1VS6)	K02890	large subunit ribosomal protein L22	J	Translation, ribosomal structure and biogenesis	MEIKAVARYVRISSQKVRKIIGAVKGKPVEVGLDTLKFMPHKAAGIVEKIVRSAVANADQNSDIDIDSLIIRNVIADQGPTLKRFKARARGRGTRILKRSSHITVVLAEESF
3139	GC_00000198	Core_metagenome	FWG172_EthSRB1	283	12	12	1	0	0.953304	0.998512	0.975384	PF00237.20	Ribosomal protein L22p/L17e	COG0091	Ribosome 50S subunit	COG0091	Ribosomal protein L22 (RplV) (PDB:1VS6)	K02890	large subunit ribosomal protein L22	J	Translation, ribosomal structure and biogenesis	MEIKAVGRYVRISSQKVRKIIGAVKGKPVEAGLNTLKFMPHKAAAIVEKIVRSAVANANQNSEIDVDSLVIRNVIADQGPTLKRFKARARGRGTKILKRSSHITVVLAEKSS
3140	GC_00000198	Core_metagenome	Seep_SRB1a_AB_03_Bin_172	5072	12	12	1	0	0.953304	0.998512	0.975384	PF00237.20	Ribosomal protein L22p/L17e	COG0091	Ribosome 50S subunit	COG0091	Ribosomal protein L22 (RplV) (PDB:1VS6)	K02890	large subunit ribosomal protein L22	J	Translation, ribosomal structure and biogenesis	MEIKAVARYVRISSQKVRKIIGTVKGKPVEAGLDTLKFMPHKAAAIVEKIVRSAVANADQNSEIDVDSLVIRNVIADQGPTLKRFKARARGRGTKILKRSSHITVVLAEKSS
3141	GC_00000198	Core_metagenome	Seep_SRB1a_Meg22_02_Bin_90	2186	12	12	1	0	0.953304	0.998512	0.975384	PF00237.20	Ribosomal protein L22p/L17e	COG0091	Ribosome 50S subunit	COG0091	Ribosomal protein L22 (RplV) (PDB:1VS6)	K02890	large subunit ribosomal protein L22	J	Translation, ribosomal structure and biogenesis	MNFLQ-PRYVRISSQKVRKIIGAVKGKPVEVGLDTLKFMPHKAAAIVEKIVRSAVANADQNSEIDVDSLVIRNVIADQGPTLKRFKARARGRGTKILKRSSHITVVLAEKSS
3142	GC_00000198	Core_metagenome	Seep_SRB1a_S7142MS3	1030	12	12	1	0	0.953304	0.998512	0.975384	PF00237.20	Ribosomal protein L22p/L17e	COG0091	Ribosome 50S subunit	COG0091	Ribosomal protein L22 (RplV) (PDB:1VS6)	K02890	large subunit ribosomal protein L22	J	Translation, ribosomal structure and biogenesis	MEIKAVARYVRISSQKVRKIIDAIKGKPVEVGLGMLKFMPHKAAAIVEKIVRSAVANADQNPEIDVDSLVIRNVIADQGPTLKRFKARARGRGTKILKRSSHITVVLAEKSS
3143	GC_00000198	Core_metagenome	Seep_SRB1a_S7147A_SRB	1088	12	12	1	0	0.953304	0.998512	0.975384	PF00237.20	Ribosomal protein L22p/L17e	COG0091	Ribosome 50S subunit	COG0091	Ribosomal protein L22 (RplV) (PDB:1VS6)	K02890	large subunit ribosomal protein L22	J	Translation, ribosomal structure and biogenesis	MEIKAVARYVRISSQKVRKIIGAVKGKPVEVGLDTLKFMPHKAAAIVEKIVRSAVANADQNPEIDVDSLVIRNVIADQGPTLKRFKARARGRGTKILKRSSHITVVLAEKSS
3144	GC_00000198	Core_metagenome	Seep_SRB1a_S7147B_SRB	1709	12	12	1	0	0.953304	0.998512	0.975384	PF00237.20	Ribosomal protein L22p/L17e	COG0091	Ribosome 50S subunit	COG0091	Ribosomal protein L22 (RplV) (PDB:1VS6)	K02890	large subunit ribosomal protein L22	J	Translation, ribosomal structure and biogenesis	MEIKAVARYVRISSQKVRKIIDAIKGKPVEVGLGMLKFMPHKAAAIVEKIVRSAVANADQNPEIDVDSLVIRNVIADQGPTLKRFKARARGRGTKILKRSSHITVVLAEKSS
3145	GC_00000198	Core_metagenome	Seep_SRB1a_sp_CR9063A	2084	12	12	1	0	0.953304	0.998512	0.975384	PF00237.20	Ribosomal protein L22p/L17e	COG0091	Ribosome 50S subunit	COG0091	Ribosomal protein L22 (RplV) (PDB:1VS6)	K02890	large subunit ribosomal protein L22	J	Translation, ribosomal structure and biogenesis	MEIKAVARYVRISSQKVRKIIGAVKGKPVEVGLDTLKFMPHKAAAIVEKIVRSAVANADQNPEIDVDSLVIRNVIADQGPTLKRFKARARGRGTKILKRSSHITVVLAEKSS
3146	GC_00000198	Core_metagenome	Seep_SRB1a_sp_CR9063B	1512	12	12	1	0	0.953304	0.998512	0.975384	PF00237.20	Ribosomal protein L22p/L17e	COG0091	Ribosome 50S subunit	COG0091	Ribosomal protein L22 (RplV) (PDB:1VS6)	K02890	large subunit ribosomal protein L22	J	Translation, ribosomal structure and biogenesis	MEIKAVARYVRISSQKVRKIIGAVKGKPVEVGLDTLKFMPHKAAAIVEKIVRSAVANADQNPEIDVDSLVIRNVIADQGPTLKRFKARARGRGTKILKRSSHITVVLAEKSS
3147	GC_00000199	Core_metagenome	B13_G4_sp013792055	2711	12	12	1	0	0.967578	1	0.983522	PF12139.9	Adenosine-5'-phosphosulfate reductase beta subunit			COG4231	TPP-dependent indolepyruvate ferredoxin oxidoreductase, alpha subunit (IorA)	K00395	adenylylsulfate reductase, subunit B [EC:1.8.99.2]	C	Energy production and conversion	MPSYVIQEKCDGCKGGDKTACMYICPNDLMVLDPNAMKAYNQEPNQCWECFSCVKICPTQAIEVRGYSDFVPLGSSIMPMLGTEDVMWTCKFRNGLIKRFKFPIRTTAEGAANAYNDLKGKDLDSELLSTEEADGYTLKAPNA
3148	GC_00000199	Core_metagenome	B13_G4_sp014237365a	725	12	12	1	0	0.967578	1	0.983522	PF12139.9	Adenosine-5'-phosphosulfate reductase beta subunit			COG4231	TPP-dependent indolepyruvate ferredoxin oxidoreductase, alpha subunit (IorA)	K00395	adenylylsulfate reductase, subunit B [EC:1.8.99.2]	C	Energy production and conversion	MPSYVITEKCDGCKGGDKTACMYICPNDLMVLDPNEMKAYNQEPDQCWECFSCVKICPTQAIEVRGYSDFVPLGSSVMPMLGTEDVMWTCKFRNGLVKRFKFPIRTTAEGAANAYPDLKGKDLDSELLSTEEADGNTIPTPAT
3149	GC_00000199	Core_metagenome	B13_G4_sp014237365b	725	12	12	1	0	0.967578	1	0.983522	PF12139.9	Adenosine-5'-phosphosulfate reductase beta subunit			COG4231	TPP-dependent indolepyruvate ferredoxin oxidoreductase, alpha subunit (IorA)	K00395	adenylylsulfate reductase, subunit B [EC:1.8.99.2]	C	Energy production and conversion	MPSYVITEKCDGCKGGDKTACMYICPNDLMVLDPNEMKAYNQEPDQCWECFSCVKICPTQAIEVRGYSDFVPLGSSVMPMLGTEDVMWTCKFRNGLVKRFKFPIRTTAEGAANAYPDLKGKDLDSELLSTEEADGNTIPTPAT
3150	GC_00000199	Core_metagenome	FWG171_EthSRB1	137	12	12	1	0	0.967578	1	0.983522	PF12139.9	Adenosine-5'-phosphosulfate reductase beta subunit			COG4231	TPP-dependent indolepyruvate ferredoxin oxidoreductase, alpha subunit (IorA)	K00395	adenylylsulfate reductase, subunit B [EC:1.8.99.2]	C	Energy production and conversion	MPSYVITEKCDGCKGGDKTACMYICPNDLMVLDPNAMKAYNQEPNQCWECFSCVKICPTQAIEVRGYSDFVPLGSSVMPMLGTEDVMWTCKFRNGLVKRFKFPIRTTAEGAANAYPDLKGKDLDSELLSTEEADGYTLSTPDA
3151	GC_00000199	Core_metagenome	FWG172_EthSRB1	796	12	12	1	0	0.967578	1	0.983522	PF12139.9	Adenosine-5'-phosphosulfate reductase beta subunit			COG4231	TPP-dependent indolepyruvate ferredoxin oxidoreductase, alpha subunit (IorA)	K00395	adenylylsulfate reductase, subunit B [EC:1.8.99.2]	C	Energy production and conversion	MPSYVITEKCDGCKGGDKTACMYICPNDLMVLDPNEMKAYNQEPNQCWECFSCVKICPTQAIEVRGYSDFVPLGSSVMPMLGTEDVMWTCKFRNGLVKRFKFPIRTTAEGAANAYPDLKGKDLDSELLSTEEADGYTIPVPNA
3152	GC_00000199	Core_metagenome	Seep_SRB1a_AB_03_Bin_172	5397	12	12	1	0	0.967578	1	0.983522	PF12139.9	Adenosine-5'-phosphosulfate reductase beta subunit			COG4231	TPP-dependent indolepyruvate ferredoxin oxidoreductase, alpha subunit (IorA)	K00395	adenylylsulfate reductase, subunit B [EC:1.8.99.2]	C	Energy production and conversion	MPSYVITEKCDGCKGGDKTACMYICPNDLMVLDPNAMKAYNQEPNQCWECFSCVKICPTQAIEVRGYSDFVPLGSSVMPMLGTEDVMWTCKFRNGLVKRFKFPIRTTAEGTANAYPDLKGKDLDSELLSTEEADAYTIPTPAT
3153	GC_00000199	Core_metagenome	Seep_SRB1a_Meg22_02_Bin_90	1893	12	12	1	0	0.967578	1	0.983522	PF12139.9	Adenosine-5'-phosphosulfate reductase beta subunit			COG4231	TPP-dependent indolepyruvate ferredoxin oxidoreductase, alpha subunit (IorA)	K00395	adenylylsulfate reductase, subunit B [EC:1.8.99.2]	C	Energy production and conversion	MPSYVITEKCDGCKGGDKTACMYICPNDLMVLDPNAMKAYNQEPNQCWECFSCVKICPTQAIEVRGYSDFVPLGSSVMPMLGTEDVMWTCKFRNGLVKRFKFPIRTTAEGTANAYPDLKGKDLDSELLSTEEADGYTIPTPAT
3154	GC_00000199	Core_metagenome	Seep_SRB1a_S7142MS3	1327	12	12	1	0	0.967578	1	0.983522	PF12139.9	Adenosine-5'-phosphosulfate reductase beta subunit			COG4231	TPP-dependent indolepyruvate ferredoxin oxidoreductase, alpha subunit (IorA)	K00395	adenylylsulfate reductase, subunit B [EC:1.8.99.2]	C	Energy production and conversion	MPSYVITEKCDGCKGGDKTACMYICPNDLMVLDPNEMKAYNQEPNQCWECFSCVKICPTQAIEVRGYSDFVPLGSSVMPMLGTEDVMWTCKFRNGLVKRFKFPIRTTPEGGANAYPDLKGKDLDSELLSTEEADGYTIPTPNA
3155	GC_00000199	Core_metagenome	Seep_SRB1a_S7147A_SRB	1130	12	12	1	0	0.967578	1	0.983522	PF12139.9	Adenosine-5'-phosphosulfate reductase beta subunit			COG4231	TPP-dependent indolepyruvate ferredoxin oxidoreductase, alpha subunit (IorA)	K00395	adenylylsulfate reductase, subunit B [EC:1.8.99.2]	C	Energy production and conversion	MPSYVITEKCDGCKGGDKTACMYICPNDLMVLDPNAMKAYNQEPNQCWECFSCVKICPTQAIEVRGYSDFVPLGSSVMPMLGTEDIMWTCKFRNGLVKRFKFPIRTTAEGAANAYPDLKGKDLDSELLSTEEADGYTIATPAT
3156	GC_00000199	Core_metagenome	Seep_SRB1a_S7147B_SRB	522	12	12	1	0	0.967578	1	0.983522	PF12139.9	Adenosine-5'-phosphosulfate reductase beta subunit			COG4231	TPP-dependent indolepyruvate ferredoxin oxidoreductase, alpha subunit (IorA)	K00395	adenylylsulfate reductase, subunit B [EC:1.8.99.2]	C	Energy production and conversion	MPSYVITEKCDGCKGGDKTACMYICPNDLMVLDPNAMKAYNQEPNQCWECFSCVKICPTQAIEVRGYSDFVPLGSSVMPMLGTEDIMWTCKFRNGLVKRFKFPIRTTAEGAANAYPDLKGKDLDSELLSTEEADGYTIPTPNA
3157	GC_00000199	Core_metagenome	Seep_SRB1a_sp_CR9063A	800	12	12	1	0	0.967578	1	0.983522	PF12139.9	Adenosine-5'-phosphosulfate reductase beta subunit			COG4231	TPP-dependent indolepyruvate ferredoxin oxidoreductase, alpha subunit (IorA)	K00395	adenylylsulfate reductase, subunit B [EC:1.8.99.2]	C	Energy production and conversion	MPSYVITEKCDGCKGGDKTACMYICPNDLMVLDPNAMKAYNQEPNQCWECFSCVKICPTQAIEVRGYSDFVPLGSSVMPMLGTEDIMWTCKFRNGLVKRFKFPIRTTAEGAANAYPDLKGKDLDSELLSTEEADGYTIATPAT
3158	GC_00000199	Core_metagenome	Seep_SRB1a_sp_CR9063B	1987	12	12	1	0	0.967578	1	0.983522	PF12139.9	Adenosine-5'-phosphosulfate reductase beta subunit			COG4231	TPP-dependent indolepyruvate ferredoxin oxidoreductase, alpha subunit (IorA)	K00395	adenylylsulfate reductase, subunit B [EC:1.8.99.2]	C	Energy production and conversion	MPSYVITEKCDGCKGGDKTACMYICPNDLMVLDPNAMKAYNQEPNQCWECFSCVKICPTQAIEVRGYSDFVPLGSSVMPMLGTEDIMWTCKFRNGLVKRFKFPIRTTAEGAANAYPDLKGKDLDSELLSTEEADGYTIATPAT
3159	GC_00000200	Core_metagenome	B13_G4_sp003647525	275	11	12	2	0	0.967019	0.890145	0.926991	PF00478.26	IMP dehydrogenase / GMP reductase domain	COG0516	Purine biosynthesis	COG0516	IMP dehydrogenase/GMP reductase (GuaB) (PDB:1B3O)	K00088	IMP dehydrogenase [EC:1.1.1.205]	F	Nucleotide transport and metabolism	MIKIPPEEAYSFDDVLLIPGYSDVLPKDVNISTRLTKNLTLNIPIVSAAMDTVTEARTSIAMAREGGLGFIHRNMSIKSQILEVDKVKKSESGMIIDPVTINPDQPVHEVLTLMEQYRISGLPVVKGDRLVGILTNRDLRFETNMEKKVSEVMTKEKLVTVSEGISLEDSKKLLHKHRIEKLLVVDKNGRLTGMITIKDIEKIKKYPNACKDSMGRLRVGAAVGVGPDMEERAEALLKAGADVILIDTSHGHSKNVIDSVKILKSNFDDIELIAGNVGTSKGADDLIKSGVDGVKIGIGPGSICTTRIVAGIGIPQLTGIMNCRSISNKTGVPLIADGGIKFSGDITKAIGAGAHVVMIGGLFAGTEESPGESIFFQGRSYKLYRGMGSIEAMKKGSKDRYYQSEAIENDKLVPEGIVGRVPYKGSISANIFQLVGGLRAGMGYVGCQTIEELREKARFVKISAAGLRESHVHDVIITKEAPNYSLD
3160	GC_00000200	Core_metagenome	B13_G4_sp013792055	499	11	12	2	0	0.967019	0.890145	0.926991	PF00478.26	IMP dehydrogenase / GMP reductase domain	COG0516	Purine biosynthesis	COG0516	IMP dehydrogenase/GMP reductase (GuaB) (PDB:1B3O)	K00088	IMP dehydrogenase [EC:1.1.1.205]	F	Nucleotide transport and metabolism	MIKIPPEEAYSFDDVLLIPGYSDVLPKEVNISTRLTKNLTLNIPIVSAAMDTVTEARTSISMARWGGLGFIHRNMSIKSQVLEVDKVKKSESGMIINPVTVNPDQPVHEVLNLMEQYRISGLPVTKGDQLVGIVTNRDLRFETNMERKVSEVMTQKNLVTVSEGITLEDSKQLLHKHRIEKLLVVDKDGRLTGMITIKDIEKIKKYPNACKDSMGRLRVGAAVGVGPDMQERAEALLKAGADVILIDTSHGHSKNVIDAVKILKSNFDDIELIAGNVGTSKGADDLVKAGVDGVKIGIGPGSICTTRIVAGVGIPQVTAIMNCRSISNKTGVPLIADGGIKFSGDITKAIGAGAHVVMIGGLFAGTEESPGESIFFQGRSYKSYRGMGSIEAMKKGSRDRYYQSEAVDSDKLVPEGIVGRVPYKGSLSANIFQLVGGLRAGMGYVGCQTIEELREKARFVKISAAGLRESHVHDVIITKEAPNYSLD
3161	GC_00000200	Core_metagenome	B13_G4_sp014237365a	2610	11	12	2	0	0.967019	0.890145	0.926991	PF00478.26	IMP dehydrogenase / GMP reductase domain	COG0516	Purine biosynthesis	COG0516	IMP dehydrogenase/GMP reductase (GuaB) (PDB:1B3O)	K00088	IMP dehydrogenase [EC:1.1.1.205]	F	Nucleotide transport and metabolism	MIKIPPEEAYSFDDVLLIPGYSDILPKDVNINTRLTKNLTLNIPIVSAAMDTVTEARTSISIAREGGLGFIHRNMSIESQVLDVDKVKKSESGMIIDPVTVHPDQPVHEVLNLMEEYRISGLPVTKGDQLVGIVTNRDLRFETDMEKKVSEVMTRENLVTVSEGITLEDSKKLLHKHRIEKLLVVDKNGRLTGMITIKDIEKIKKYPNACKDSMGRLRVGAAVGVGPDMKERAEALLKAGADVILIDTSHGHSKNVIDAVKILKSNFKDIELIAGNVGTAKGADDLVKAGVDGVKIGIGPGSICTTRIVAGIGIPQVTGIMNCRSISNKSGVPLIADGGIKFSGDITKAIGAGAHVVMLGGLFAGIDESPGESIFFQGRSYKLYRGMGSIEAMKKGSKDRYYQGEAIENDKLVPEGIVGRVPYKGTLSANIFQLVGGLRAGMGYVGCQTIEELREKARFVKITAAGLRESHVHDVIITKEAPNYSLD
3162	GC_00000200	Core_metagenome	B13_G4_sp014237365b	2610	11	12	2	0	0.967019	0.890145	0.926991	PF00478.26	IMP dehydrogenase / GMP reductase domain	COG0516	Purine biosynthesis	COG0516	IMP dehydrogenase/GMP reductase (GuaB) (PDB:1B3O)	K00088	IMP dehydrogenase [EC:1.1.1.205]	F	Nucleotide transport and metabolism	MIKIPPEEAYSFDDVLLIPGYSDILPKDVNINTRLTKNLTLNIPIVSAAMDTVTEARTSISIAREGGLGFIHRNMSIESQVLDVDKVKKSESGMIIDPVTVHPDQPVHEVLNLMEEYRISGLPVTKGDQLVGIVTNRDLRFETDMEKKVSEVMTRENLVTVSEGITLEDSKKLLHKHRIEKLLVVDKNGRLTGMITIKDIEKIKKYPNACKDSMGRLRVGAAVGVGPDMKERAEALLKAGADVILIDTSHGHSKNVIDAVKILKSNFKDIELIAGNVGTAKGADDLVKAGVDGVKIGIGPGSICTTRIVAGIGIPQVTGIMNCRSISNKSGVPLIADGGIKFSGDITKAIGAGAHVVMLGGLFAGIDESPGESIFFQGRSYKLYRGMGSIEAMKKGSKDRYYQGEAIENDKLVPEGIVGRVPYKGTLSANIFQLVGGLRAGMGYVGCQTIEELREKARFVKITAAGLRESHVHDVIITKEAPNYSLD
3163	GC_00000200	Core_metagenome	Seep_SRB1a_Meg22_02_Bin_90	3181	11	12	2	0	0.967019	0.890145	0.926991	PF00478.26	IMP dehydrogenase / GMP reductase domain	COG0516	Purine biosynthesis	COG0516	IMP dehydrogenase/GMP reductase (GuaB) (PDB:1B3O)	K00088	IMP dehydrogenase [EC:1.1.1.205]	F	Nucleotide transport and metabolism	MIKIPPEEAYSFDDVLLIPGYSDVLPKDVNINTRLTKNLTLNIPIVSAAMDTVTEARASIAMARDGGLGFIHRNMSIKSQILEVDKVKKSESGMIIDPVTINPDQPVHEVLKLMEQYRISGLPVVKGDQLVGILTNRDLRFETNMEKKVSEVMTRENLVTVSEGITLEDSKKLLHKHRIEKLLVVDKNGRLTGMITIKDIEKIKKYPNACKDSMGRLRVGAAVGVGPDMEERAEALLKAGADVILIDTSHGHSKNVIDAVKILKSNFDDIELIAGNVGTSKGADDLVKAGVDGVKIGIGPGSICTTRIVAGIGIPQLTGIMNCRSISNKTGVPLIADGGIKFSGDITKAVGAGAHVVMIGGLFAGTEESPGESIFFQGRSYKLYRGMGSIEAMKKGS-------EAIENDKLVPEGIVGRVPYKGSLSATIFQLVGGLRAGMGYVGCQTIEELREKARFVKISAAGLRESHVHDVIITKEAPNYSLD
3164	GC_00000200	Core_metagenome	Seep_SRB1a_S7142MS3	2272	11	12	2	0	0.967019	0.890145	0.926991	PF00478.26	IMP dehydrogenase / GMP reductase domain	COG0516	Purine biosynthesis	COG0516	IMP dehydrogenase/GMP reductase (GuaB) (PDB:1B3O)	K00088	IMP dehydrogenase [EC:1.1.1.205]	F	Nucleotide transport and metabolism	MIKIPPEEAYSFDDVLLIPGYSDVLPKDVNVSTRLTKNLTLNIPIVSAAMDTVTEARTSIGMAREGGLGFIHRNMSIKSQVLEVDKVKKSESGMIIDPVTVHPDQPVHEVLKLMEEYRISGLPVTKGDQLVGIVTNRDLRFETNMEKKVSEVMTKENLVTVSEGITLEDSKKLLHKHRIEKLLVVDKNGRLTGMITIKDIEKIKKYPNACKDSMGRLRVGAAVGVGPDMEERAEALLKAGADVILIDTSHGHSKNVIDAVKILKSNFDDIELIAGNVGTSKGADDLVKAGVDGVKIGIGPGSICTTRIVAGIGIPQVTGIMNCRSISNKTGVPLIADGGIKFSGDITKAIGAGAHVVMIGGLFAGIEESPGESIFFQGRSYKLYRGMGSIEAMKKGSKDRYYQSEAIENDKLVPEGIVGRVPYKGSLSANVFQLVGGLRAGMGYVGCQTIEELREKARFVKITAAGLRESHVHDVIITKEAPNYSLD
3165	GC_00000200	Core_metagenome	Seep_SRB1a_S7147A_SRB	1099	11	12	2	0	0.967019	0.890145	0.926991	PF00478.26	IMP dehydrogenase / GMP reductase domain	COG0516	Purine biosynthesis	COG0516	IMP dehydrogenase/GMP reductase (GuaB) (PDB:1B3O)	K00088	IMP dehydrogenase [EC:1.1.1.205]	F	Nucleotide transport and metabolism	MIKIPPEEAYSFDDVLLIPGYSDVLPKDVNVSTRLTKNLTLNIPIVSAAMDTVTEARTSIGMAREGGLGFIHRNMSIKSQVLEVDKVKKSESGMIIDPVTVHPDQPVHEVLKLMEEYRISGLPVTKGDQLVGIVTNRDLRFETNMEKKVSEVMTKENLVTVSEGITLEDSKKLLHKHRIEKLLVVDKNGRLTGMITIKDIEKIKKYPNACKDSMGRLRVGAAVGVGPDMEERAEALLKAGADVILIDTSHGHSKNVIDAVKILKSNFDDIELIAGNVGTSKGADDLVKAGVDGIKIGIGPGSICTTRIVAGIGIPQVTAIMNCRSISNKTGVPLIADGGIKFSGDITKAVGAGAHVVMIGGLFAGIEESPGESIFFQGRSYKLYRGMGSIEAMKKGSKDRYYQSEAIENDKLVPEGIVGRVPYKGSLSANVFQLVGGLRAGMGYVGCQTIEELREKARFVKITAAGLRESHVHDVIITKEAPNYSLD
3166	GC_00000200	Core_metagenome	Seep_SRB1a_S7147B_SRB	1646	11	12	2	0	0.967019	0.890145	0.926991	PF00478.26	IMP dehydrogenase / GMP reductase domain	COG0516	Purine biosynthesis	COG0516	IMP dehydrogenase/GMP reductase (GuaB) (PDB:1B3O)	K00088	IMP dehydrogenase [EC:1.1.1.205]	F	Nucleotide transport and metabolism	MIKIPPEEAYSFDDVLLIPGYSDVLPKDVNVSTRLTKNLTLNIPIVSAAMDTVTEARTSISMAREGGLGFIHRNMSIKSQVLEVDKVKKSESGMIIDPVTINPDQPVHEVLELMKEYRISGLPVTKGDQLVGIVTNRDLRFETNMEKKVSEVMTKENLVTVSEGITLEDSKKLLHKHRIEKLLVVDKNGRLTGMITIKDIEKIKKYPNACKDSMGRLRVGAAVGVGPDMQERAEALLKAGADVILIDTSHGHSKNVIDAVKILKSNFDDIELIAGNVGTSKGADDLVKAGVDGVKIGIGPGSICTTRIVAGIGIPQVTGIMNCRSISNKTGVPLIADGGIKFSGDITKAIGAGAHVVMIGGLFAGIEESPGESIFFQGRSYKLYRGMGSIEAMKKGSKDRYYQSEAIENDKLVPEGIVGRVPYKGSLSANVFQLVGGLRAGMGYVGCQTIEELREKARFVKITAAGLRESHVHDVIITKEAPNYSLD
3167	GC_00000200	Core_metagenome	Seep_SRB1a_sp_CR9063A	440	11	12	2	0	0.967019	0.890145	0.926991	PF00478.26	IMP dehydrogenase / GMP reductase domain	COG0516	Purine biosynthesis	COG0516	IMP dehydrogenase/GMP reductase (GuaB) (PDB:1B3O)	K00088	IMP dehydrogenase [EC:1.1.1.205]	F	Nucleotide transport and metabolism	MIKIPPEEAYSFDDVLLIPGYSDVLPKDVNISTRLTKNLTLNIPIVSAAMDTVTEARTSISMAREGGLGFIHRNMSIKSQVLEVDKVKKSESGMIIDPVTVNPDQPVHEVLKLMEQYRISGLPVVKGDQLVGILTNRDLRFETNMEKKVSEVMTRENLVTVSEGITLEDSKKLLHKHRIEKLLVVDKNGRLTGMITIKDIEKIKKYPNACKDSMGRLRVGAAVGVGSDMEERAEALLKADADVILIDTAHGHSRNVIDAVKILKSNFDDIELIAGNVGTSKGADDLVKAGVDGVKIGIGPGSICTTRIVAGIGIPQVTGIMNCRSISNKTGVPLIADGGIKFSGDITKAVGAGAHVVMIGGLFAGTEESPGESIFFQGRSYKLYRGMGSIEAMKKGSKDRYYQSEAIEDDKLVPEGIVGRVPYKGSLSANIFQLVGGLRAGMGYVGCQTIEELREKARFIKITAAGLRESHVHDVIITKEAPNYSLD
3168	GC_00000200	Core_metagenome	Seep_SRB1a_sp_CR9063B	2002	11	12	2	0	0.967019	0.890145	0.926991	PF00478.26	IMP dehydrogenase / GMP reductase domain	COG0516	Purine biosynthesis	COG0516	IMP dehydrogenase/GMP reductase (GuaB) (PDB:1B3O)	K00088	IMP dehydrogenase [EC:1.1.1.205]	F	Nucleotide transport and metabolism	MIKIPPEEAYSFDDVLLIPGYSDVLPKDVNISTRLTKNLTLNIPIVSAAMDTVTEARTSISMARGGGLGFIHRNMSIKSQVLEVDKVKKSESGMIIDPVTVNPDQPVHEVLKLMEQYRISGLPVVKGDQLVGILTNRDLRFETNMEKKVSEVMTRENLVTVSEGITLEDSKKLLHKHRIEKLLVVDKNGRLTGMITIKDIEKIKKYPNACKDSMGRLRVGAAVGVGSDMEERAEALLKADADVILIDTAHGHSRNVIDAVKILKSNFDDIELIAGNVGTSKGADDLVKAGVDGVKIGIGPGSICTTRIVAGIGIPQVTGIMNCRSISNKTGVPLIADGGIKFSGDITKAVGAGAHVVMIGGLFAGTEESPGESIFFQGRSYKLYRGMGSIEAMKKGSKDRYYQSEAIEDDKLVPEGIVGRVPYKGSLSANIFQLVGGLRAGMGYVGCQTIEELREKARFIKITAAGLRESHVHDVIITKEAPNYSLD
3169	GC_00000200	Core_metagenome	Seep_SRB1a_sp_SM7059A	2833	11	12	2	0	0.967019	0.890145	0.926991	PF00478.26	IMP dehydrogenase / GMP reductase domain	COG0516	Purine biosynthesis	COG0516	IMP dehydrogenase/GMP reductase (GuaB) (PDB:1B3O)	K00088	IMP dehydrogenase [EC:1.1.1.205]	F	Nucleotide transport and metabolism	MIRL-----------LLI---------------------------------------------------LVSRSMX-------------------------------XXXLKLMEEYRISGLPVTKGDQLVGIVTNRDLRFETNMEKKVSEVMTKENLVTVSEGITLEDSKKLLHKHRIEKLLVVDKNGRLTGMITIKDIEKIKKYPNACKDSMGRLRVGAAVGVGPDMQERAEALLKAGADVILIDTSHGHSKNVIDAVKILKSNFDDIELIAGNVGTSKGADDLVKAGVDGVKIGIGPGSICTTRIVAGIGIPQVTGIMNCRSISNKTGVPLIADGGIKFSGDITKAIGAGAHVVMIGGLFAGIEESPGESIFFQGRSYKLYRGMGSIEAMKKGSKDRYYQSEAIENDKLVPEGIVGRVPYKGSLSANVFQLVGGLRAGMGYVGCQTIEELREKARFVKITAAGLRESHVHDVIITKEAPNYSLD
3170	GC_00000200	Core_metagenome	Seep_SRB1a_sp_SM7059A	2834	11	12	2	0	0.967019	0.890145	0.926991	PF00478.26	IMP dehydrogenase / GMP reductase domain	COG0516	Purine biosynthesis	COG0516	IMP dehydrogenase/GMP reductase (GuaB) (PDB:1B3O)			F	Nucleotide transport and metabolism	MIKIPPEEAYSFDDVLLIPGYSDVLPKDVNVSTRLTKNLTLNIPIVSAAMDTVTEARTSISMAREGGLGFIHRNMSIKSQVLEVDKVKKSESGMIIDPVTINPGQPVHXXXXA--------------------------------------------------------------------------------------------------------------------------------------------------------------------------------------------------------------------------------------------------------------------------------------------------------------------------------------------------------------------------------------
3171	GC_00000201	Core_metagenome	B13_G4_sp003647525	1076	12	12	1	0	0.919724	0.819016	0.866453	PF05258.13	Dna[CI] antecedent, DciA			COG5512	Predicted nucleic acid-binding protein, contains Zn-ribbon domain (includes truncated derivatives)			R	General function prediction only	MKSNKNNPKEFEHISSIINKVLKTYRHETGDDLKNICSIWNSTVGKSVSENAQPFALKGKILIVNVTSSSWIQQLQFFKSDILTKINISAGKELVEEIKFKIGTI------------------------------
3172	GC_00000201	Core_metagenome	B13_G4_sp013792055	1911	12	12	1	0	0.919724	0.819016	0.866453	PF05258.13	Dna[CI] antecedent, DciA			COG5512	Predicted nucleic acid-binding protein, contains Zn-ribbon domain (includes truncated derivatives)			R	General function prediction only	MKSNKNDLKEFEHISSIINKILKTYRHDTGEDLENACSIWNSTVGKSVAENAQPFALKGKILLVNVTSSSWIQQLQFFKNDILTKINISAGKELIEEIKFKIGSI------------------------------
3173	GC_00000201	Core_metagenome	B13_G4_sp014237365a	1309	12	12	1	0	0.919724	0.819016	0.866453	PF05258.13	Dna[CI] antecedent, DciA			COG5512	Predicted nucleic acid-binding protein, contains Zn-ribbon domain (includes truncated derivatives)			R	General function prediction only	MKSNKNDPKEFEHISSIINKILKTYRHETGDDLKNACSIWNSAVGKSVAENAQPFALKGKILIVNVTSSSWIQQLQFFKSDILTKINISAGKELVEEIKFKIGTI------------------------------
3174	GC_00000201	Core_metagenome	B13_G4_sp014237365b	1309	12	12	1	0	0.919724	0.819016	0.866453	PF05258.13	Dna[CI] antecedent, DciA			COG5512	Predicted nucleic acid-binding protein, contains Zn-ribbon domain (includes truncated derivatives)			R	General function prediction only	MKSNKNDPKEFEHISSIINKILKTYRHETGDDLKNACSIWNSAVGKSVAENAQPFALKGKILIVNVTSSSWIQQLQFFKSDILTKINISAGKELVEEIKFKIGTI------------------------------
3175	GC_00000201	Core_metagenome	FWG171_EthSRB1	1827	12	12	1	0	0.919724	0.819016	0.866453	PF05258.13	Dna[CI] antecedent, DciA			COG5512	Predicted nucleic acid-binding protein, contains Zn-ribbon domain (includes truncated derivatives)			R	General function prediction only	---MPNNIKNFEHISGIITKILKTCRHETCDDLENVCNIWNNAVGKSVAENTRPFALKGKILIVNVTSSSWIQQLQFFKNDILTKINSLAGKELVEEIKFKIGNR------------------------------
3176	GC_00000201	Core_metagenome	FWG172_EthSRB1	121	12	12	1	0	0.919724	0.819016	0.866453	PF05258.13	Dna[CI] antecedent, DciA									MKSNKNNLKEFEHISGIINNILKTCRHETDDDLKNVCSIWNSTVGTSVAKNAQPFALKGKILLVNVTSSSWIQQLQFFKNDILRKMNISAGKELVEEIKFKIGTIVDPKSETALRCIFKKKGAQNGQKKTYKRQK
3177	GC_00000201	Core_metagenome	Seep_SRB1a_AB_03_Bin_172	4356	12	12	1	0	0.919724	0.819016	0.866453	PF05258.13	Dna[CI] antecedent, DciA									MKSNKNNPKEFEHISSIINKVLKTCRHETGEDLKNVCCIWNSTVGKSVAENAQPFALKGKILIVNVTSSSWIQQLQFFKSNILTKINISAGKELVEEIKFKIGTI------------------------------
3178	GC_00000201	Core_metagenome	Seep_SRB1a_Meg22_02_Bin_90	2762	12	12	1	0	0.919724	0.819016	0.866453	PF05258.13	Dna[CI] antecedent, DciA			COG5512	Predicted nucleic acid-binding protein, contains Zn-ribbon domain (includes truncated derivatives)			R	General function prediction only	MKSNKNNPKEFEHISSIINKILKTYRHETGDDLKNACSIWNSTVGKSVAENAQPFALKGKILIVNVTSSSWIQQLQFFKNDILRKINISAGKELVEEIKFKIGTI------------------------------
3179	GC_00000201	Core_metagenome	Seep_SRB1a_S7147A_SRB	1125	12	12	1	0	0.919724	0.819016	0.866453	PF05258.13	Dna[CI] antecedent, DciA			COG5512	Predicted nucleic acid-binding protein, contains Zn-ribbon domain (includes truncated derivatives)			R	General function prediction only	MKSNKNKPKEFEHISSIINKILKTYRHETGEDLKNVCSIWNSTVGESVAENAQPFALKGKILIVNVTSSSWIQQLQFFKSDILTKINISAGKKLVEEIKFKIGTV------------------------------
3180	GC_00000201	Core_metagenome	Seep_SRB1a_S7147B_SRB	120	12	12	1	0	0.919724	0.819016	0.866453	PF05258.13	Dna[CI] antecedent, DciA									MKSNKNKPKEFEHISSIINKILKTYRHETGEDLKNVCSIWNSTVGKSVAENAQPFALKGKILIVNVTSSSWIQQLQFFKNDILTKINISAGKELVEEIKFKIGSI------------------------------
3181	GC_00000201	Core_metagenome	Seep_SRB1a_sp_CR9063A	1210	12	12	1	0	0.919724	0.819016	0.866453	PF05258.13	Dna[CI] antecedent, DciA			COG5512	Predicted nucleic acid-binding protein, contains Zn-ribbon domain (includes truncated derivatives)			R	General function prediction only	MKSNKNKPKEFEHISSIINKILKTYRHETGEDLKNVCSIWNSTVGKSVAENAQPFALKGKILIVNVTSSSWIQQLQFLKNDILTKINISAGKELVEEIKFKIGTV------------------------------
3182	GC_00000201	Core_metagenome	Seep_SRB1a_sp_CR9063B	2986	12	12	1	0	0.919724	0.819016	0.866453	PF05258.13	Dna[CI] antecedent, DciA			COG5512	Predicted nucleic acid-binding protein, contains Zn-ribbon domain (includes truncated derivatives)			R	General function prediction only	MKSNKNKPKEFEHISSIINKILKTCRHETGEDLKNACSIWNGTVGKSVAENAQPFALKGKILIVNVTSSSWIQQLQFFKSDILTKINISAGKELVEEIKFKIGSI------------------------------
3183	GC_00000202	Core_metagenome	B13_G4_sp003647525	130	12	12	1	0	0.957417	0.996781	0.976703	PF00654.21	Voltage gated chloride channel			COG0038|COG4109	H+/Cl- antiporter ClcA (ClcA) (PDB:1KPK)|Predicted transcriptional regulator containing CBS domains (YtoI)	K03281	chloride channel protein, CIC family	P|K	Inorganic ion transport and metabolism|Transcription	MGSVISDQFKKIFQSVTGRERSVNIALAGKWTLYFIAIGVIAGLGSIVFHYLCQLGIHFFMDFIAGYRPSFPAGEHHPLSPTTTPFNRWILLFLPAFGGILSGWLVYSFAPEAEGHGTDAAIDSYHRKGGFMRGRVPIIKTIASAITLTTGGSGGREGPIAQIGAGFGSFLATKLKLSDRERRIMMAAGVGAGVGSIFRAPLAGALFAAEVLYRDPEFESEVIIPAGISSVVAYCVFCLVFGWGSLFESPDFKFRNPLELGPYTVLALVLVGMGIFYIKSFYSITRFFKTLHVPNHIKPAIGGLCTGIIGFFLPQTLAFGYGFAQKAIYNELTIPFLLFLAVGKILTTSFSIGSGGSGGVFGPSIVIGGAVGGVVGKIFNQIMPGVLTQPGAFVIVGMAGFFTAVSNTPISTIIFVSEMTNSYHLLLPSLLVCSVSYLAARKWTIYEKQVKSKIDSPAHAGDFFVDILQTIKVKDLMHLVKKVNLIPQDMPFWDFKEFFSKTKQHYFPVMDQYERLVGIFSSTDIREVLFSQEIEQLVVMQDIATPDIIVATASEDLNSVLRKFTIKNIDSLPVVKDDDHGILVGMLNRREVISFYNQQVQKIKNKAEK--
3184	GC_00000202	Core_metagenome	B13_G4_sp013792055	2409	12	12	1	0	0.957417	0.996781	0.976703	PF00654.21	Voltage gated chloride channel			COG0038|COG4109	H+/Cl- antiporter ClcA (ClcA) (PDB:1KPK)|Predicted transcriptional regulator containing CBS domains (YtoI)	K03281	chloride channel protein, CIC family	P|K	Inorganic ion transport and metabolism|Transcription	-MAIFINLFKKIFQSVAGRERSVSIALAGKWTLYFIVIGIIAGLGSIIFHYLCQLGIHYFMDFMAGYRPPFPAGEHHTLPPTTTPFNKWILLFLPAFGGIISGWLVYSFAPEAEGHGTDAAIDAYHRKGGFMRGRVPIIKTIASAITLTTGGSGGREGPIAQIGAGFGSFLATKLKLSDRERRIMMAAGVGAGVGSIFRAPLAGALFAAEVLYRDPEFESEVIIPAGISSVVAYCVFCLVFGWGSLFESPDFKFRNPLELGPYTILALVLVGMGIFYIKSFYSAVRFFKKLNVPNHIKPAIGGLCTGIIGFFLPQTLAFGYGFAQKAIYNELTIPFLLFLAVGKILTTSFSIGSGGSGGVFGPSIVIGGAVGGVVGKVFNQIMPGVVTQPGAFVIVGMAGFFTAVSNTPISTIIFVSEMTNSYHLLLPSLLVCSVSYLAAQKWTIYEKQVKRKIDSPAHAGDFFVDILQAIKVKDLMHLVKKVSLISQDMPFLDFKEFFSKTKQHYFPVMDKDERLVGIFSSTDIREVIFSQEIEHLVIMQDIAISDIIVATPSEDLNSVLRKFTIKNIDSLPVVKDDDHGILVGMLNRREVISFYNEQIQKIKNEAEKNS
3185	GC_00000202	Core_metagenome	B13_G4_sp014237365a	616	12	12	1	0	0.957417	0.996781	0.976703	PF00654.21	Voltage gated chloride channel			COG0038|COG4109	H+/Cl- antiporter ClcA (ClcA) (PDB:1KPK)|Predicted transcriptional regulator containing CBS domains (YtoI)	K03281	chloride channel protein, CIC family	P|K	Inorganic ion transport and metabolism|Transcription	-MAMIINQFKKTLQSVAGREKSVNIALAGKWTLYFIAIGVIAGLGSIVFHYLCQLGIHYFMDFIAGYRPPFPAGEHHLLSPTTTPFNRWILFFLPAFGGILSGWLVYSFAPEAEGHGTDAAIDAYHRKGGFMRGRVPIIKTMASAITLTTGGSGGREGPIAQIGAGFGSFLATKLKLSNRERRIMMAAGVGAGVGSIFRAPLAGALFAAEVLYKDPEFESEVIIPAGISSVVAYCTFCLVFGWGSLFDSPDFKFRNPLELGPYIVLALILVSVGVFYIKSFYTVTNFFKSLNIPNHIKPAIGGLCTGIIGFFLPQTLAFGYGFAQKAIFNELTIPFLLFLAVGKILTTSFSIGSGGSGGVFGPSIVIGGAVGGVVGKFFNQIMPGVVTQPGAFVIVGMAGFFTAVSNTPISTIIFVSEMTNSYHLLLPSLLVCSVSYLAARKWTIYKKQVKSKIDSPAHAGDFFVDILQTIKVKDLMHLVKKVNLIPQDMPFLDFKEFFSKTKQHYFPVTDQYERLVGIFSSTDIREVLFSQEIEHLVVMQDIVAPDIIVATASEDLNSVLRKFTIKNIDSLPVVKEDDHGILVGMLNRREVISFYNQQVQKIKNKAEKNN
3186	GC_00000202	Core_metagenome	B13_G4_sp014237365b	616	12	12	1	0	0.957417	0.996781	0.976703	PF00654.21	Voltage gated chloride channel			COG0038|COG4109	H+/Cl- antiporter ClcA (ClcA) (PDB:1KPK)|Predicted transcriptional regulator containing CBS domains (YtoI)	K03281	chloride channel protein, CIC family	P|K	Inorganic ion transport and metabolism|Transcription	-MAMIINQFKKTLQSVAGREKSVNIALAGKWTLYFIAIGVIAGLGSIVFHYLCQLGIHYFMDFIAGYRPPFPAGEHHLLSPTTTPFNRWILFFLPAFGGILSGWLVYSFAPEAEGHGTDAAIDAYHRKGGFMRGRVPIIKTMASAITLTTGGSGGREGPIAQIGAGFGSFLATKLKLSNRERRIMMAAGVGAGVGSIFRAPLAGALFAAEVLYKDPEFESEVIIPAGISSVVAYCTFCLVFGWGSLFDSPDFKFRNPLELGPYIVLALILVSVGVFYIKSFYTVTNFFKSLNIPNHIKPAIGGLCTGIIGFFLPQTLAFGYGFAQKAIFNELTIPFLLFLAVGKILTTSFSIGSGGSGGVFGPSIVIGGAVGGVVGKFFNQIMPGVVTQPGAFVIVGMAGFFTAVSNTPISTIIFVSEMTNSYHLLLPSLLVCSVSYLAARKWTIYKKQVKSKIDSPAHAGDFFVDILQTIKVKDLMHLVKKVNLIPQDMPFLDFKEFFSKTKQHYFPVTDQYERLVGIFSSTDIREVLFSQEIEHLVVMQDIVAPDIIVATASEDLNSVLRKFTIKNIDSLPVVKEDDHGILVGMLNRREVISFYNQQVQKIKNKAEKNN
3187	GC_00000202	Core_metagenome	FWG171_EthSRB1	1507	12	12	1	0	0.957417	0.996781	0.976703	PF00654.21	Voltage gated chloride channel			COG0038|COG4109	H+/Cl- antiporter ClcA (ClcA) (PDB:1KPK)|Predicted transcriptional regulator containing CBS domains (YtoI)	K03281	chloride channel protein, CIC family	P|K	Inorganic ion transport and metabolism|Transcription	---MIINQLKKFLQSVAGRERTVSIALAGKWTLYFVAIGIIAGLGSIVFHYLCQLGLHFFMDFMAGYRPPFPAGEHHLLSPTTTPFNRWILLFLPAFGGILSGWLVYTFAPEAEGHGTDAAIDAYHRKGGFIRGRVPIIKTIASAITLTTGGSGGREGPIAQIGAGFGSFLATKLKLSDRERRIMMAAGVGAGVGSIFRAPLAGALFAAEVLYRDPDLEPEVIIPAGISSVVAYCVFCLVFGWGSLFDSPGFKFCNPLELGPYIVLALVLVGAGILYIKSFYSIIGLFKKLNIPNHIKPAIGGLCTGIIGFFLPQTLAFGYGFVQKAIYNELTIPFLLFLAAGKILTTSFSIGSGGSGGVFGPSVVIGGAVGGVVGKIFNQIMPAVVTQPGAFVIVGMAGFFTAVSNTPISTIIFVSEMTNSYHLLLPSLLVCSVSYLVAQKWTIYEKQVKSKIDSPAHAGDFFVDILQMIKVKDLMHLIKKVDMIHQNMPFLDFKKLFSKTKQHYFPVMDQDERLVGIFSSTDIREVLFSQEIEQLVVMQDIATSDIIVATASEDLNSVLRKFTIKNIDSLPVVKNDDHGILVGMLNRREVISFYNEQVQKIKNRAKK--
3188	GC_00000202	Core_metagenome	FWG172_EthSRB1	1343	12	12	1	0	0.957417	0.996781	0.976703	PF00654.21	Voltage gated chloride channel			COG0038|COG4109	H+/Cl- antiporter ClcA (ClcA) (PDB:1KPK)|Predicted transcriptional regulator containing CBS domains (YtoI)	K03281	chloride channel protein, CIC family	P|K	Inorganic ion transport and metabolism|Transcription	-MAIFINQLKKFLQSVAGREKSVSIALAGKWTLYFIAIGVIAGLGSIVFHYLCQLGIHCFMDFIAGYRPPFPAGEHHLLSPTTTPFNRWILLFLPAFGGLLSGWLVYTFAPEAEGHGTDAAIDAYHRKGGFMRGRVPIIKTIASAITLTTGGSGGREGPIAQIGAGFGSFLATKLKLSNRERRIMMAAGVGAGVGSIFRAPLAGALFAAEVLYRDSEFESEVIIPAGISSVVAYCTFCLVFGWGSLFDSPGFKFRNPLELGPYIVLALILVGVGVFYIKSFYSVTNFFKSLNIPNHIKPAIGGLCTGIIGFFLPQTLAFGYGFAQKAIFNELTISFLLFLAVGKILTTSFSIGSGGSGGVFGPSIVIGGAVGGVIGKIFHQIMPGVVTQPGAFVIVGMAGFFTAVSNTPISTIIFVSEMTNSYHLLLPSLLVCSVSYLAARKWTIYEKQVKSKIDSPAHAGDFFVDILQTIKVKDLMHLVKKVSLIPQDMPFLDFKEFFSKTKQHYFPVTDRHERLVGIFSSTDIREVLFSQEIEHLIVMQDIAAPDIIVATASEDLNSVLKKFTIKNIDSLPVVKDDDHGILVGMLNRREVISFYNQQVQKIKNKAEKNS
3189	GC_00000202	Core_metagenome	Seep_SRB1a_Meg22_02_Bin_90	2562	12	12	1	0	0.957417	0.996781	0.976703	PF00654.21	Voltage gated chloride channel			COG0038|COG4109	H+/Cl- antiporter ClcA (ClcA) (PDB:1KPK)|Predicted transcriptional regulator containing CBS domains (YtoI)	K03281	chloride channel protein, CIC family	P|K	Inorganic ion transport and metabolism|Transcription	-MAVFINQFKKILQFVTGRERSVNIALAGKWTLYFIAIGVIAGLGSVVFHYLCQLGIHYFMDFIAGYRPPFPVGEHNPLSPTTTPFNRWILLFLPAFGGILSGWLVYSFAPEAEGHGTDAAIDSYHRKGGFMRGRVPIIKTIASAITLTTGGSGGREGPIAQIGAGFGSFLATKLKLSDRERRIMMAAGVGAGVGSIFRAPLAGALFAAEVLYRDPEFESEVIIPAGISSVVAYCVFCLVFGWGSLFESPDFKFRNPLELGPYIVLALILVSVGVFYIKSFYSVTRFFKSLNIPNHIKPAIGGLCTGIIGFFLPQTLAFGYGFAQKAICNELTIPFLLFLAVGKILTTSFSIGSGGSGGVFGPSIVIGGAVGGVVGKVFNQIIPGVVTQPGAFVIVGMAGFFTAVSNTPISTIIFVSEMTNSYHLLLPSLLVCSVSYLAAQKWTIYKKQVKSKIDSPAHAGDFFVDILQTIKVKDLMHLVKKVTLIPQDMPFLDFKEFFSKTKQHYFPVMDQNERLVGMFSSTDIREVLFSQEIEQLVVMQDIATPDIIVTTASEDLNSVLRKFTIKNIDSLPVVKDDDHAILVGMLNRREVISFYNQQVQKKKNRAEKNR
3190	GC_00000202	Core_metagenome	Seep_SRB1a_S7142MS3	814	12	12	1	0	0.957417	0.996781	0.976703	PF00654.21	Voltage gated chloride channel			COG0038|COG4109	H+/Cl- antiporter ClcA (ClcA) (PDB:1KPK)|Predicted transcriptional regulator containing CBS domains (YtoI)	K03281	chloride channel protein, CIC family	P|K	Inorganic ion transport and metabolism|Transcription	-MAIFINQFKKILQSVTGRERSVSIALAGKWTLYFIAIGVIAGLGSVVFHYLCQLGIHYFMDFIAGYRPPFPVGEHNPLPPTTTPFNRWILLFLPAFGGILSGWLVYSFAPEAEGHGTDAAIDSYHRKGGFMRGRVPIIKTIASAITLTTGGSGGREGPIAQIGAGFGSFLATKLKLSDRERRIMMAAGVGAGVGSIFRAPLAGALFAAEVLYRDPEFESEVIIPAGISSVVAYCVFCLVFGWGSLFESPDFKFRNPLELGPYIVLALILVSVGVFYIKSFYSVTRFFKSLNIPNHIKPAIGGLCTGIIGFFLPQTLAFGYGFAQKAIYNELTIPFLLFLAVGKILTTSFSIGSGGSGGVFGPSIVIGGAVGGVVGKVFNQIIPGVVTQPGAFVIVGMAGFFTAVSNTPISTIIFVSEMTNSYHLLLPSLLVCSVSYLAAQKWTIYEKQVKSKIDSPAHAGDFFVDILQTIKVKDLMHLVKKVTLIPQDMPFWDFKEFFSKTKQHYFPVMDQHERLVGMFSSTDIREVLFSQEIEQLVVMQDIATPDIIVATASEDLNSVLRKFTIKNIDSLPVVKDDDHGILVGMLNRREVISFYNQQVQKIKNKAKKNR
3191	GC_00000202	Core_metagenome	Seep_SRB1a_S7147A_SRB	1638	12	12	1	0	0.957417	0.996781	0.976703	PF00654.21	Voltage gated chloride channel			COG0038|COG4109	H+/Cl- antiporter ClcA (ClcA) (PDB:1KPK)|Predicted transcriptional regulator containing CBS domains (YtoI)	K03281	chloride channel protein, CIC family	P|K	Inorganic ion transport and metabolism|Transcription	-MAIFINQFKKILQSVTGRERSVSIALAGKWTLYFIAIGVIAGLGSVVFHYLCQLGIHYFMDFIAGYRPPFPVGEHNPLPPTTTPFNRWILLFLPAFGGILSGWLVYSFAPEAEGHGTDAAIDSYHRKGGFMRGRVPIIKTIASAITLTTGGSGGREGPIAQIGAGFGSFLATKLKLSDRERRIMMAAGVGAGVGSIFRAPLAGALFAAEVLYRDPEFESEVIIPAGISSVVAYCVFCLVFGWGSLFESPDFKFRNPLELGPYIVLALILVSVGVFYIKSFYSVTRFFKSLNIPNHIKPAIGGLCTGIIGFFLPQTLAFGYGFAQKAIYNELTIPFLLFLAVGKILTTSFSIGSGGSGGVFGPSIVIGGAVGGVVGKIFNQIMPGIVTQPGAFVIVGMAGFFTAVSNTPISTIIFVSEMTNSYHLLLPSLLVCSVSYLAAQKWTIYEKQVKSKIDSPAHAGDFFVDILQTIKVKDLMHLVKKVTLIPQDMPFWDFKEFFSKTKQHYFPVMDQHERLVGMFSSTDIREVLFSQEIEQLVVMQDIATPDIIVATASEDLNSVLRKFTIKNIDSLPVVKDDDHGILVGMLNRREVISFYNQQVQKIKNKAKKNR
3192	GC_00000202	Core_metagenome	Seep_SRB1a_sp_CR9063A	1749	12	12	1	0	0.957417	0.996781	0.976703	PF00654.21	Voltage gated chloride channel			COG0038|COG4109	H+/Cl- antiporter ClcA (ClcA) (PDB:1KPK)|Predicted transcriptional regulator containing CBS domains (YtoI)	K03281	chloride channel protein, CIC family	P|K	Inorganic ion transport and metabolism|Transcription	-MAIFINQFKKILQSVTGRERSVNIALAGKWTLYFIAIGVIAGLGSIVFHYLCQLGIHYFMDFIAGYRPPFPVGEHHPLSPTTTPFNRWILLFLPAFGGILSGWLVYTFAPEAEGHGTDAAIDSYHRKGGFMRGRVPIIKTIASAITLTTGGSGGREGPIAQIGAGFGSFLATKFKLSDRERRIMMAAGVGAGVGSIFRAPLAGALFAAEVLYRDPEFESEVIIPAGISSVVAYCVFCLVFGWGSLFESPDFKFRNPLELGPYIVLALVLVGMGIFYIKSFYSIIRFFKTLNIPNHIKPAIGGLCTGIIGFFLPQTLAFGYGFAQKAIYNELTIPFLLFLAVGKILTTSFSIGSGGSGGVFGPSIVIGGAVGGVVGKIFNQIMPGVVTQPGAFVIVGMAGFFTAVSNTPISTIIFVSEMTNSYHLLLPSLLVCSVSYLAAQKWSIYEKQVKSKIDSPAHAGDFFVDILQTIKVKDLMHLVKKVNLIPQDMPFLDFKEFFSKTKQHYFPVMDQNERLVGMFSSTDIREVLFSQEIEQLVVMQDIATPDIIVATASEDLSSVLRKFTIKNIDSLPVVKDDDHGILVGMLNRREVISFYNQQVQKIKNKAEKNR
3193	GC_00000202	Core_metagenome	Seep_SRB1a_sp_CR9063B	2640	12	12	1	0	0.957417	0.996781	0.976703	PF00654.21	Voltage gated chloride channel			COG0038|COG4109	H+/Cl- antiporter ClcA (ClcA) (PDB:1KPK)|Predicted transcriptional regulator containing CBS domains (YtoI)	K03281	chloride channel protein, CIC family	P|K	Inorganic ion transport and metabolism|Transcription	-MAIFINQFKKILQSVTGRERSVNIALAGKWTLYFIAIGVIAGLGSIVFHYLCQLGIHYFMDFIAGYRPPFPVGEHHPLSPTTTPFNRWILLFLPAFGGILSGWLVYTFAPEAEGHGTDAAIDSYHRKGGFMRGRVPIIKTIASAITLTTGGSGGREGPIAQIGAGFGSFLATKFKLSDRERRIMMAAGVGAGVGSIFRAPLAGALFAAEVLYRDPEFESEVIIPAGISSVVAYCVFCLVFGWGSLFESPAFKFRNPLELGPYIVLALVLVGVGIFYIKSFYSIIRFFKTLNIPNHIKPAIGGLCTGIIGFFLPQTLAFGYGFAQKAIYNELTIPFLLFLAVGKILTTSFSIGSGGSGGVFGPSIVIGGAVGGVVGKIFNQIMPGVVTQPGAFVIVGMAGFFTAVSNTPISTIIFVSEMTNSYHLLLPSLLVCSVSYLAAQKWSIYEKQVKSKIDSPAHAGDFFVDILQTIKVKDLMHLVKKVNLIPQDMPFLDFKEFFSKTKQHYFPVMDQNERLVGMFSSTDIREVLFSQEIEQLVVMQDIATPDIIVATASEDLNSVLRKFTIKNIDSLPVVKDDDHGILVGMLNRREVISFYNQQVQKIKNKVGKNS
3194	GC_00000202	Core_metagenome	Seep_SRB1a_sp_SM7059A	1060	12	12	1	0	0.957417	0.996781	0.976703	PF00654.21	Voltage gated chloride channel			COG0038|COG4109	H+/Cl- antiporter ClcA (ClcA) (PDB:1KPK)|Predicted transcriptional regulator containing CBS domains (YtoI)	K03281	chloride channel protein, CIC family	P|K	Inorganic ion transport and metabolism|Transcription	-MAIFINQFKKILQSVTGRERSVSIALAGKWTLYFIAIGVIAGLGSVVFHYLCQLGIHYFMDFIAGYRPPFPVGEHNPLPPTTTPFNRWILLFLPAFGGILSGWLVYSFAPEAEGHGTDAAIDSYHRKGGFMRGRVPIIKTIASAITLTTGGSGGREGPIAQIGAGFGSFLATKLKLSDRERRIMMAAGVGAGVGSIFRAPLAGALFAAEVLYRDPEFESEVIIPAGISSVVAYCVFCLVFGWGSLFESPDFKFRNPLELGPYIVLALILVSVGVFYIKSFYSVTRFFKSLNIPNHIKPAIGGLCTGIIGFFLPQTLAFGYGFAQKAIYNELTIPFLLFLAVGKILTTSFSIGSGGSGGVFGPSIVIGGAVGGVVGKVFNQIIPGVVTQPGAFVIVGMAGFFTAVSNTPISTIIFVSEMTNSYHLLLPSLLVCSVSYLAAQKWTIYEKQVKSKIDSPAHTGDFFVDILQTIKVKDLMHLVKKVTLIPQDMPFWDFKEFFSKTKQHYFPVMDQHERLVGMFSSTDIREVLFSQEIEQLVVMQDIATPDIIVATASEDLNSVLRKFTIKNIDSLPVVKDDDHGILVGMLNRREVISFYNQQVQKIKNKAKKNR
3195	GC_00000203	Core_metagenome	B13_G4_sp013792055	458	12	12	1	0	0.933823	0.998289	0.964981	PF01066.22	CDP-alcohol phosphatidyltransferase	COG0558	Phospholipid biosynthesis	COG0558	Phosphatidylglycerophosphate synthase (PgsA) (PDB:4MND)	K08744	cardiolipin synthase (CMP-forming) [EC:2.7.8.41]	I	Lipid transport and metabolism	MTISIPNILTVIRILLIPLFVIFLLKNLFSFALLVFAIAAISDALDGLFARYFNQHTVLGAYLDPIADKLLLTSAFISLAILKIVPAWLTVIVISRDILILLGVAIFSIININFEVKPSIASKCTTVAQLSTVFLVLLDPKLPDFYIIQWSLYWLTAGLTIISGLHYIYIGLNILQTASENTQAQK
3196	GC_00000203	Core_metagenome	B13_G4_sp014237365a	248	12	12	1	0	0.933823	0.998289	0.964981	PF01066.22	CDP-alcohol phosphatidyltransferase	COG0558	Phospholipid biosynthesis	COG0558	Phosphatidylglycerophosphate synthase (PgsA) (PDB:4MND)	K08744	cardiolipin synthase (CMP-forming) [EC:2.7.8.41]	I	Lipid transport and metabolism	MTINIPNILTVIRILLTPLFVIFLLRNLFSFALLVFTIAAISDALDGLLARYFNQHTALGAYLDPIADKLLLTSAFVSLAILKIVPGWLTVIVISRDVLILIGVAIFAMTNINFEIKPSIVSKCTTVAQLSTVFLALLNPKLPDFYIIQWSLCWLTAGLTIISGLHYIYIGLNILQDASGNSHVQK
3197	GC_00000203	Core_metagenome	B13_G4_sp014237365b	248	12	12	1	0	0.933823	0.998289	0.964981	PF01066.22	CDP-alcohol phosphatidyltransferase	COG0558	Phospholipid biosynthesis	COG0558	Phosphatidylglycerophosphate synthase (PgsA) (PDB:4MND)	K08744	cardiolipin synthase (CMP-forming) [EC:2.7.8.41]	I	Lipid transport and metabolism	MTINIPNILTVIRILLTPLFVIFLLRNLFSFALLVFTIAAISDALDGLLARYFNQHTALGAYLDPIADKLLLTSAFVSLAILKIVPGWLTVIVISRDVLILIGVAIFAMTNINFEIKPSIVSKCTTVAQLSTVFLALLNPKLPDFYIIQWSLCWLTAGLTIISGLHYIYIGLNILQDASGNSHVQK
3198	GC_00000203	Core_metagenome	FWG171_EthSRB1	1096	12	12	1	0	0.933823	0.998289	0.964981	PF01066.22	CDP-alcohol phosphatidyltransferase	COG0558	Phospholipid biosynthesis	COG0558	Phosphatidylglycerophosphate synthase (PgsA) (PDB:4MND)	K08744	cardiolipin synthase (CMP-forming) [EC:2.7.8.41]	I	Lipid transport and metabolism	MTINIPNSLTLGRILLTPLFVIFLLKNLLSFALLVFTIAAISDALDGLFARYFNQHTEFGAYLDPIADKLLLASAFVSLAILKIVPGWLTVIVISRDILILLGVTIFAMTDINFDVRPSIASKCTTVAQLSTVFLVLLNPKLPHFYMIQWSLYWLTAGLTIISGLHYIYIGMNIIQDVSENNQSQK
3199	GC_00000203	Core_metagenome	FWG172_EthSRB1	1679	12	12	1	0	0.933823	0.998289	0.964981	PF01066.22	CDP-alcohol phosphatidyltransferase	COG0558	Phospholipid biosynthesis	COG0558	Phosphatidylglycerophosphate synthase (PgsA) (PDB:4MND)	K08744	cardiolipin synthase (CMP-forming) [EC:2.7.8.41]	I	Lipid transport and metabolism	MTINIPNILTVIRILLTPLFVIFLLKNLFPFALLVFTIAAISDALDGLFARYFNQHTALGAYLDPIADKLLLTSAFVSLAILKIVPGWLTVIVISRDILILLGVAIFAMMNINFEVKPSIVSKCTTVAQLSTVFIALLNPNLPDFYMIQWSLCWLTAGLTIISGLHYMYIGLNILQNASGNSQAQ-
3200	GC_00000203	Core_metagenome	Seep_SRB1a_AB_03_Bin_172	2758	12	12	1	0	0.933823	0.998289	0.964981	PF01066.22	CDP-alcohol phosphatidyltransferase	COG0558	Phospholipid biosynthesis	COG0558	Phosphatidylglycerophosphate synthase (PgsA) (PDB:4MND)	K08744	cardiolipin synthase (CMP-forming) [EC:2.7.8.41]	I	Lipid transport and metabolism	MTINIPNILTVIRILLTPLFVIFLLKNLFSFALLVFTVAAISDALDGLFARYFNQHTVIGAYLDPIADKLLLASAFVSLAILKIVPGWLTVLVISRDILILLGVAIFAMMNINFEVKPSIVSKCTTVAQLSTVFLALLNPKLSNFYMIQWSLCWLTAGLTIISGLHYVYIGLNILQDASGNSQVK-
3201	GC_00000203	Core_metagenome	Seep_SRB1a_Meg22_02_Bin_90	2524	12	12	1	0	0.933823	0.998289	0.964981	PF01066.22	CDP-alcohol phosphatidyltransferase	COG0558	Phospholipid biosynthesis	COG0558	Phosphatidylglycerophosphate synthase (PgsA) (PDB:4MND)	K08744	cardiolipin synthase (CMP-forming) [EC:2.7.8.41]	I	Lipid transport and metabolism	MTINIPNSLTVIRILLTPIFVIFLLKDLLSFALLTFTIAAISDALDGLFARYFNQHTELGAYLDPIADKLLLTSAFVSLAILKIVPGWLTVIVISRDILILLGVTIFAMTNINFDVKPSIASKCTTVAQLSTVFLVLLNPKFPDFYMIQLSLYWLTAGLTIISGLHYIYIGMNIIQDASGNSQAQK
3202	GC_00000203	Core_metagenome	Seep_SRB1a_S7142MS3	567	12	12	1	0	0.933823	0.998289	0.964981	PF01066.22	CDP-alcohol phosphatidyltransferase	COG0558	Phospholipid biosynthesis	COG0558	Phosphatidylglycerophosphate synthase (PgsA) (PDB:4MND)	K08744	cardiolipin synthase (CMP-forming) [EC:2.7.8.41]	I	Lipid transport and metabolism	MTISIPNILTVIRILLTPLFVIFLLRNLFSFALLVFTIAAISDALDGLFARYFNQHTALGAYLDPIADKLLLASAFVSLAILKIVPGWLTVLVISRDILILLGVAIFAMMDINFEVKPSIVSKCTTVAQLSTVFLALLNPKLPDFYMIQWSLCWLTAGLTIISGLHYIYIGLNILQNASGNSQVQK
3203	GC_00000203	Core_metagenome	Seep_SRB1a_S7147A_SRB	1067	12	12	1	0	0.933823	0.998289	0.964981	PF01066.22	CDP-alcohol phosphatidyltransferase	COG0558	Phospholipid biosynthesis	COG0558	Phosphatidylglycerophosphate synthase (PgsA) (PDB:4MND)	K08744	cardiolipin synthase (CMP-forming) [EC:2.7.8.41]	I	Lipid transport and metabolism	MTINIPNILTVIRILLTPLFVIFLLKNLFSFALLVFTIAAISDALDGLFARYFNQHTALGAYLDPIADKLLLASAFVSLAILEIVPGWLTVLVISRDILIFLGVAIFAMMNINFEVKPSIVSKCTTVAQLSTVFLALLNPKLPDFYMIQWSLCWLTAGLTIISGLHYLYIGMNILQDASGNSQVQK
3204	GC_00000203	Core_metagenome	Seep_SRB1a_sp_CR9063A	2898	12	12	1	0	0.933823	0.998289	0.964981	PF01066.22	CDP-alcohol phosphatidyltransferase	COG0558	Phospholipid biosynthesis	COG0558	Phosphatidylglycerophosphate synthase (PgsA) (PDB:4MND)	K08744	cardiolipin synthase (CMP-forming) [EC:2.7.8.41]	I	Lipid transport and metabolism	MTINIPNSLTLIRILLTPLFVIFLLKNLLSFALLAFTIAAISDALDGLFARYFNQHTVLGAYLDPIADKLLLTSAFVSLAILKIVPGWLTVIVISRDILILLGVAIFAMANINFDVRPSIASKCTTVAQLSTVFIVLLNPKFPDFYMIQLSLYWLTAGLTIISGLHYIYIGMNIIQEASGNSQVQK
3205	GC_00000203	Core_metagenome	Seep_SRB1a_sp_CR9063B	1805	12	12	1	0	0.933823	0.998289	0.964981	PF01066.22	CDP-alcohol phosphatidyltransferase	COG0558	Phospholipid biosynthesis	COG0558	Phosphatidylglycerophosphate synthase (PgsA) (PDB:4MND)	K08744	cardiolipin synthase (CMP-forming) [EC:2.7.8.41]	I	Lipid transport and metabolism	MTINIPNSLTLIRILLTPLFVIFLLKNLLSFALLAFTIAAISDALDGLFARYFNQHTVLGAYLDPIADKLLLTSAFVSLAILKIVPGWLTVIVISRDILILLGVAIFAMANINFDVRPSIASKCTTVAQLSTVFIVLLNPKFPDFYMIQLSLYWLTAGLTIISGLHYIYIGMNIIQEASGNSQVQK
3206	GC_00000203	Core_metagenome	Seep_SRB1a_sp_SM7059A	2173	12	12	1	0	0.933823	0.998289	0.964981	PF01066.22	CDP-alcohol phosphatidyltransferase	COG0558	Phospholipid biosynthesis	COG0558	Phosphatidylglycerophosphate synthase (PgsA) (PDB:4MND)	K08744	cardiolipin synthase (CMP-forming) [EC:2.7.8.41]	I	Lipid transport and metabolism	MTINIPNILTIIRILLTPLFVIFLLKNLFSFALLVFTIAAISDALDGLFARYFNQHTALGAYLDPIADKLLLTSAFVSLAILKIVPGWLTVIVISRDILILLGVVIFAMTNIDFEVKPSIASKCTTVAQLSTVFLALLNPKLPDFYMIQWSLCWLTAGLTIISGLHYIYIGMNILQDASGNSQVQK
3207	GC_00000204	Core_metagenome	B13_G4_sp003647525	139	12	12	1	0	0.953521	0.94032	0.946874	PF02445.17	Quinolinate synthetase A protein	COG0379	NAD biosynthesis	COG0379	Quinolinate synthase (NadA) (PDB:4HHE) (PUBMED:24498065)	K03517	quinolinate synthase [EC:2.5.1.72]	H	Coenzyme transport and metabolism	----MRDKIKNLLKKRKAIMLAHNYQPPEIQDLADLCGDSLELSIKASRTDAEVILFCGVTFMAETASILSPHKTVLLPRKDAGCPMADMVTPEELEAKLAELPPMPVVTYVNSSASVKAISTICCTSANAVAVVNSLDADELMMVPDRNLAMYAASHSKKKIHSWDGYCPIHDSLTVEDVNAAKQKYPDAVFMAHPECPPDIIDMADVALSTSGMIRYAMESKSRSFIVGTETGLLYPLKKANPDKIFYPASLNMECSDMKKITLEDIVRSLEFMEGEVKVPEDLQRPALKAVQRMIELS-----------------
3208	GC_00000204	Core_metagenome	B13_G4_sp013792055	2573	12	12	1	0	0.953521	0.94032	0.946874	PF02445.17	Quinolinate synthetase A protein	COG0379	NAD biosynthesis	COG0379	Quinolinate synthase (NadA) (PDB:4HHE) (PUBMED:24498065)	K03517	quinolinate synthase [EC:2.5.1.72]	H	Coenzyme transport and metabolism	----MRNKIKSLLKKRKAIMLAHNYQPPEIQDLADLCGDSLELSIKASQTDAEVILFCGVSFMAETASVLSPHKTVLLPRKDAGCPMADMVTSEELKAKLAELPPMPVVTYVNSSAAVKALSTICCTSANALDIVNSLDEKELIMVPDRNLALNTASRTDKKIHIWDGYCPIHNDLTPEDVIIAKREHPDAVFMAHPECPPYIIDMADVALSTSGMIRYAMESKSRSFIVGTEIGLLYPLQKANPDKFFYPASLNMECSDMKKITLEDVVRSLEFMEGEVKVPEDIQRPALKAVQRMIDLSQQLGSGLKVQGSRLKGD
3209	GC_00000204	Core_metagenome	B13_G4_sp014237365a	2813	12	12	1	0	0.953521	0.94032	0.946874	PF02445.17	Quinolinate synthetase A protein	COG0379	NAD biosynthesis	COG0379	Quinolinate synthase (NadA) (PDB:4HHE) (PUBMED:24498065)	K03517	quinolinate synthase [EC:2.5.1.72]	H	Coenzyme transport and metabolism	----MRDKIKNLLKKRKAIMLAHNYQPPAIQDLADLCGDSLELSIKASQTDAEVILFCGVTFMAETASILSPHKTVLLPRKDAGCPMADMVTPEDLKAKLAELPPMPVVTYVNSSASVKAISTICCTSANAVSVVNSLDADELMMVPDRNLAMYAALHSKKKIHFWDGYCPIHDILTTEDVNTAKQNYPDAVFMAHPECPPYIIDMADAALSTSGMIRYAMESKSKSFIVGTETGLLYSLEKANPDKFFYPASLNMECSDMKKITLEDIVRSLEFMEGKIKVPENIQRPALKAVQRMIELS-----------------
3210	GC_00000204	Core_metagenome	B13_G4_sp014237365b	2813	12	12	1	0	0.953521	0.94032	0.946874	PF02445.17	Quinolinate synthetase A protein	COG0379	NAD biosynthesis	COG0379	Quinolinate synthase (NadA) (PDB:4HHE) (PUBMED:24498065)	K03517	quinolinate synthase [EC:2.5.1.72]	H	Coenzyme transport and metabolism	----MRDKIKNLLKKRKAIMLAHNYQPPAIQDLADLCGDSLELSIKASQTDAEVILFCGVTFMAETASILSPHKTVLLPRKDAGCPMADMVTPEDLKAKLAELPPMPVVTYVNSSASVKAISTICCTSANAVSVVNSLDADELMMVPDRNLAMYAALHSKKKIHFWDGYCPIHDILTTEDVNTAKQNYPDAVFMAHPECPPYIIDMADAALSTSGMIRYAMESKSKSFIVGTETGLLYSLEKANPDKFFYPASLNMECSDMKKITLEDIVRSLEFMEGKIKVPENIQRPALKAVQRMIELS-----------------
3211	GC_00000204	Core_metagenome	FWG171_EthSRB1	1653	12	12	1	0	0.953521	0.94032	0.946874	PF02445.17	Quinolinate synthetase A protein	COG0379	NAD biosynthesis	COG0379	Quinolinate synthase (NadA) (PDB:4HHE) (PUBMED:24498065)	K03517	quinolinate synthase [EC:2.5.1.72]	H	Coenzyme transport and metabolism	----MRDKIKNLLKKRKAIMLAHNYQPPEIQDLADLCGDSLELSIKASRTDAEVIMFCGVTFMAETASILSPHKTVLLPRKDAGCPMADMVTPEELKAKLAELPSMPVVTYVNSPASVKAISTICCTSANAVAVVNSLDADELMMVPDRNLAMYAALHSKKKIHFWDGYCPIHDSLTVADVNAAKQKYPDAVFMAHPECPPEIIDMADVALSTSGMIRYAMESKSRSFIVGTETGLLYSLKKANPDKSFYPASLNMECSDMKKITLEDIVRSLEFMEGKVKVPEDIQRPALKAVQRMIELS-----------------
3212	GC_00000204	Core_metagenome	FWG172_EthSRB1	1300	12	12	1	0	0.953521	0.94032	0.946874	PF02445.17	Quinolinate synthetase A protein	COG0379	NAD biosynthesis	COG0379	Quinolinate synthase (NadA) (PDB:4HHE) (PUBMED:24498065)	K03517	quinolinate synthase [EC:2.5.1.72]	H	Coenzyme transport and metabolism	----MRDKIKNLLKKRKAIMLAHNYQPQGIQDLADLCGDSLELSIKASRTDAEIILFCGVSFMAETASILSPHKTVLLPRKDAGCPMADMVTPEELEVKLAELPPMPVVTYVNSSASVKAISTICCTSANAVAVVNSLDADELMMVPDRNLAMYAALHSKKKIHFWDGYCPIHDSLTTEEVNAAKQKYPDAVFMAHPECPPDIIDMADVALSTSGMIRYAMESKSRSFIVGTETGLLYPLKKANPDKFFYPASLNMECSDMKKIALEDIIRSLEFMEGKVKVPEDIQRPALKAVQRMIDLS-----------------
3213	GC_00000204	Core_metagenome	Seep_SRB1a_Meg22_02_Bin_90	3383	12	12	1	0	0.953521	0.94032	0.946874	PF02445.17	Quinolinate synthetase A protein	COG0379	NAD biosynthesis	COG0379	Quinolinate synthase (NadA) (PDB:4HHE) (PUBMED:24498065)	K03517	quinolinate synthase [EC:2.5.1.72]	H	Coenzyme transport and metabolism	MDIKMRDKIKNLLKKRKAIMLAHNYQPPEIQDLADLCGDSLELSIKASQTDAEVILFCGVTFMAETASILSPHKTVLHPRKDAGCPMADMVTPEELEAKLAELPPMPVVTYVNSSASVKAISTICCTSANAIAVVNSLDADELMMVPDRNLAMYAALHSKKKIHFWDGYCPIHDSLTVEDVNAAKQKYPDAVFMAHPECPPDIIDMADAALSTSGMIRYAMESKSRSFIVGTEIGLLYPLKKANPDKFFYPASLNMECSDMKKITLEDIVRSLEFMEGEVKVPEDIQRPALKAVQRMIDLSLSKGI------------
3214	GC_00000204	Core_metagenome	Seep_SRB1a_S7142MS3	989	12	12	1	0	0.953521	0.94032	0.946874	PF02445.17	Quinolinate synthetase A protein	COG0379	NAD biosynthesis	COG0379	Quinolinate synthase (NadA) (PDB:4HHE) (PUBMED:24498065)	K03517	quinolinate synthase [EC:2.5.1.72]	H	Coenzyme transport and metabolism	----MRDKIKNLLKKRKAIMLAHNYQPPEIQDLADLCGDSLELSIKASQTDAEVILFCGVTFMAETASILSPHKTVLLPRKDAGCPMADMVTPEELEAKLAELPPMPVVTYVNSSASVKAISTICCTSANAVAVVNSLDADELMMVPDRNLAMYAALHSKKKIHFWDGYCPIHDGLTVEDVNAAKQKYPDAVFMAHPECPPDIIDMADAALSTSGMIRYAMESKSRSFIVGTEIGLLYPLKKANPDKFFYPASLNMECSDMKKITLEDIVRSLEFMEGEVRVPEDIQRPALKAVQRMIDLSLSKGI------------
3215	GC_00000204	Core_metagenome	Seep_SRB1a_S7147A_SRB	292	12	12	1	0	0.953521	0.94032	0.946874	PF02445.17	Quinolinate synthetase A protein	COG0379	NAD biosynthesis	COG0379	Quinolinate synthase (NadA) (PDB:4HHE) (PUBMED:24498065)	K03517	quinolinate synthase [EC:2.5.1.72]	H	Coenzyme transport and metabolism	----MRDKIKNLLKKRKAIMLAHNYQPPEIQDLADLCGDSLELSIKASQTDAEVILFCGVTFMAETASILSPHKTVLLPRKDAGCPMADMVTSEELEAKLAELPPMPIVTYVNSSASVKAISTICCTSANAVAVVNSLDADELMMVPDRNLAMYAALYSKKKIHFWDGYCPIHDSLTAEDVNAAKQKYPDAVFMAHPECPPDIIAMADAALSTSGMIRYAMESKSRSFIVGTETGLLYPLKKANPDKFFYPASLNMECSDMKKITLEDIVRSLEFMEGEVRVPEDIQRPALKAVQRMIDLSLSKGI------------
3216	GC_00000204	Core_metagenome	Seep_SRB1a_S7147B_SRB	1393	12	12	1	0	0.953521	0.94032	0.946874	PF02445.17	Quinolinate synthetase A protein	COG0379	NAD biosynthesis	COG0379	Quinolinate synthase (NadA) (PDB:4HHE) (PUBMED:24498065)	K03517	quinolinate synthase [EC:2.5.1.72]	H	Coenzyme transport and metabolism	----MRDKIKNLLKKRKAIMLAHNYQPPEIQDLADLCGDSLELSIKASQTDAEVILFCGVTFMAETASILSPHKTVLLPRKDAGCPMADMVTPEDLKAKLAELPPMPIVTYVNSSASVKAISTICCTSANAVAVVNSLDADELMMVPDRNLAMYAALHSKKKIHFWDGYCPIHDGLTVEDVNAAKQKYPDAVFMAHPECPPDIIDMADAALSTSGMIRYAMESKSRSFIVGTEIGLLYPLKKANPDKFFYPASLNMECSDMKKITLEDIVRSLEFMEGEVRVPEDIQRPALKAVQRMIELS-----------------
3217	GC_00000204	Core_metagenome	Seep_SRB1a_sp_CR9063A	651	12	12	1	0	0.953521	0.94032	0.946874	PF02445.17	Quinolinate synthetase A protein	COG0379	NAD biosynthesis	COG0379	Quinolinate synthase (NadA) (PDB:4HHE) (PUBMED:24498065)	K03517	quinolinate synthase [EC:2.5.1.72]	H	Coenzyme transport and metabolism	----MRDKIKNLLKKRKAIMLAHNYQPPEIQDLADLCGDSLELSIKASQTDAEVILFCGVTFMAETASILSPHKTVLLPRKDAGCPMADMVTPEELEAKLAELPPMPVVTYVNSSASVKAISTICCTSANAVAVVNSLDADELMMVPDRNLAMYTASHSKKKIHFWDGYCPIHDSLTAEDVNAAKQKYPDAVFMAHPECPPEIIDMADVALSTSGMIRYAMESKSRSFIVGTEIGLLYPLKKANPDKFFYPASLNMECSDMKKITLEDIVRSLEFMEGEVKVPEDIQRQALKAVQRMIELSLMAS-------------
3218	GC_00000204	Core_metagenome	Seep_SRB1a_sp_SM7059A	2098	12	12	1	0	0.953521	0.94032	0.946874	PF02445.17	Quinolinate synthetase A protein	COG0379	NAD biosynthesis	COG0379	Quinolinate synthase (NadA) (PDB:4HHE) (PUBMED:24498065)	K03517	quinolinate synthase [EC:2.5.1.72]	H	Coenzyme transport and metabolism	----MRDKIKNLLKKRKAIMLAHNYQPPEIQDLADLCGDSLELSIKASQTDAEVILFCGVTFMAETASILSPHKTVLLPRKDAGCPMADMVTPEDLKAKLGELPPMPVVTYVNSSASVKAISTICCTSANAVAVVNSLDADELMMVPDRNLAMYAALHSKKKIHFWDGYCPIHDGLTVEDVNAAKQKYPDAVFMAHPECPPDIIDMADAALSTSGMIRYAMESKSRSFIVGTEIGLLYPLKKANPDKFFYPASLNMECSDMKKITLEDIVRSLEFMEGEVRVPEDIQRPALKAVQRMIDLSLSKGI------------
3219	GC_00000205	Core_metagenome	B13_G4_sp013792055	1797	11	12	2	0	0.898954	0.983063	0.939129											MPDLDKLCFDGNGFESDYDYESTTNRFGLKNLFDDVITWDDMYDNLWDEEFWDD--
3220	GC_00000205	Core_metagenome	B13_G4_sp014237365a	795	11	12	2	0	0.898954	0.983063	0.939129											MPDLEKLYFDGNGFESEYDYESTHNKVGLRNIFDEVITWDDMYDNLWDEEIWDDYF
3221	GC_00000205	Core_metagenome	B13_G4_sp014237365b	795	11	12	2	0	0.898954	0.983063	0.939129											MPDLEKLYFDGNGFESEYDYESTHNKVGLRNIFDEVITWDDMYDNLWDEEIWDDYF
3222	GC_00000205	Core_metagenome	FWG171_EthSRB1	62	11	12	2	0	0.898954	0.983063	0.939129											MPDLDRLYFDGNGFES--DCEATHNRFGLKSIFNDVISWDDMYDNLWDDELWDD--
3223	GC_00000205	Core_metagenome	FWG172_EthSRB1	934	11	12	2	0	0.898954	0.983063	0.939129											MPDLEKLYFDGNGFESESDSESISNRFGLKNIFDDVISWDDMYDNLWDEELWDDYF
3224	GC_00000205	Core_metagenome	Seep_SRB1a_AB_03_Bin_172	5113	11	12	2	0	0.898954	0.983063	0.939129											MSDLEKLYFDGNGFESDYDYESTHNSFGLKNIFNEVITWDDMYDNLWDEELWDDYF
3225	GC_00000205	Core_metagenome	Seep_SRB1a_AB_03_Bin_172	4178	11	12	2	0	0.898954	0.983063	0.939129											MPDLEKLYFDGSGFESDFDHESAHNRFGLKNIFDEVITWDDMYDNLWDEEIWDDYF
3226	GC_00000205	Core_metagenome	Seep_SRB1a_Meg22_02_Bin_90	3317	11	12	2	0	0.898954	0.983063	0.939129											MPDLEKLYFDGNGFESDYDYESTHNRFGLKSIFDEVITWDDMYDNLWDEEIWDDYF
3227	GC_00000205	Core_metagenome	Seep_SRB1a_S7142MS3	437	11	12	2	0	0.898954	0.983063	0.939129											MPDLEKLYFDGNGFESDFDYESTHNKLGLKNIFNDAVTWDDMYDNLWDEEIWDDYF
3228	GC_00000205	Core_metagenome	Seep_SRB1a_sp_CR9063A	2817	11	12	2	0	0.898954	0.983063	0.939129											MPDLEKLYFDGNGFESDYDYEPTHNSFGLKNIFDEVITWDDMYDNLWDEELWGDYF
3229	GC_00000205	Core_metagenome	Seep_SRB1a_sp_CR9063B	968	11	12	2	0	0.898954	0.983063	0.939129											MPDLEKLYFDGNGFESDYDYEPTHNSFGLKNIFDEVITWDDMYDNLWDEELWGDYF
3230	GC_00000205	Core_metagenome	Seep_SRB1a_sp_SM7059A	1946	11	12	2	0	0.898954	0.983063	0.939129											MPDLEKLYFDGNGFESDFDYESTHNKLGLKNIFNDAVTWDDMYDNLWDEEIWDDYF
3231	GC_00000206	Core_metagenome	B13_G4_sp003647525	242	12	12	1	0	0.90603	0.991324	0.94676	PF06835.14	Lipopolysaccharide-assembly, LptC-related					K11719	lipopolysaccharide export system protein LptC			MFFVKNQNPWKSKFFLISIIIILLGIIIAVFSTYRNIVDETAGLKSAIQNAAKMSLGKVHHTATRDGVIEWSLDASSARLLDEKKQLILDDLSVVFYMKDGEKAYLAAEKGFLHTDSNDIEVACNVVVKKNNYVLKTEKLNYEHTRRILFSNVSVEISSDSEKLTADSISFDLNTKKIMLEGNVKGTFSENINL
3232	GC_00000206	Core_metagenome	B13_G4_sp013792055	638	12	12	1	0	0.90603	0.991324	0.94676	PF06835.14	Lipopolysaccharide-assembly, LptC-related			COG3117	Lipopolysaccharide export system protein LptC (YrbK) (PDB:3MY2)	K11719	lipopolysaccharide export system protein LptC	M	Cell wall/membrane/envelope biogenesis	MLFMKNKNPRKLKFFLIAIIIILLGIIIAVFSKYRNILDETAGLKSAIQSAAKMSLGKVHHTATRDGVIEWSLDASSARLLDEKKQLILDDLSAVFYMKDGEEAQLTAARGFLHTDSNDIEVAGNVVVKNNDYVLKTEKLNYEHTRRILFSNVPVEISSDSEKLTADSISFDLNTKKTVLEGNVKGTFSGSINL
3233	GC_00000206	Core_metagenome	B13_G4_sp014237365a	2453	12	12	1	0	0.90603	0.991324	0.94676	PF06835.14	Lipopolysaccharide-assembly, LptC-related			COG5375	Uncharacterized conserved protein	K11719	lipopolysaccharide export system protein LptC	S	Function unknown	#NAME?
3234	GC_00000206	Core_metagenome	B13_G4_sp014237365b	2453	12	12	1	0	0.90603	0.991324	0.94676	PF06835.14	Lipopolysaccharide-assembly, LptC-related			COG5375	Uncharacterized conserved protein	K11719	lipopolysaccharide export system protein LptC	S	Function unknown	#NAME?
3235	GC_00000206	Core_metagenome	FWG171_EthSRB1	101	12	12	1	0	0.90603	0.991324	0.94676	PF06835.14	Lipopolysaccharide-assembly, LptC-related			COG3117	Lipopolysaccharide export system protein LptC (YrbK) (PDB:3MY2)	K11719	lipopolysaccharide export system protein LptC	M	Cell wall/membrane/envelope biogenesis	#NAME?
3236	GC_00000206	Core_metagenome	FWG172_EthSRB1	516	12	12	1	0	0.90603	0.991324	0.94676	PF06835.14	Lipopolysaccharide-assembly, LptC-related			COG5375	Uncharacterized conserved protein	K11719	lipopolysaccharide export system protein LptC	S	Function unknown	MFFLKNQNPGKLKFFLISIIIILLGIIISVFLTYRNILDETAGLKSAVQSTAKMSLGKVHHTATRDGVIEWSLDASSARLLDEKNQLILDDLSVVFYMKDGEKVCLTAEKGFLHTDSNDIEVVGDVVVKNNNYVLKTEKLNYEHTRCILFSNVSVEISSDSEKLTADSISFDLNTKKTMLEGNVKGSFSENINL
3237	GC_00000206	Core_metagenome	Seep_SRB1a_Meg22_02_Bin_90	1855	12	12	1	0	0.90603	0.991324	0.94676	PF06835.14	Lipopolysaccharide-assembly, LptC-related			COG5375	Uncharacterized conserved protein	K11719	lipopolysaccharide export system protein LptC	S	Function unknown	MADVKNQNPRKLKFFLISIIIISLGIIIAVFLAYRSMLDETAGLKSAIRSAAKMSLGKVHQTATRDGVIEWSLDASSARLLDEKKQLILDDLSVVFYMKDGKEAYLTAEKGFLHTDSNDIEVFGNVVVKNDNYVLKTEKLNYEHTNRILFSHVFVEISSDSEKLTADTISFDLNTKKTMLEGNVKGIFSENINL
3238	GC_00000206	Core_metagenome	Seep_SRB1a_S7142MS3	282	12	12	1	0	0.90603	0.991324	0.94676	PF06835.14	Lipopolysaccharide-assembly, LptC-related			COG5375	Uncharacterized conserved protein	K11719	lipopolysaccharide export system protein LptC	S	Function unknown	MFFLKNQNPRKLKFFLISIIIILLGIIIAVFSTYRNILDETAGLESVIHSAAKMSLGKLHHTATRDGVIEWSLDASSAKLLDEKKQLILDDLSVVFYMKDGKKAYLTAEKGFLHTESNDIEVAGNVVVKNDNYVLKTEKLNYEHTRRILFSNVSVEISSDSEKLTADSISFDLNTKKTMLEGNVKGIFSENIKL
3239	GC_00000206	Core_metagenome	Seep_SRB1a_S7147B_SRB	773	12	12	1	0	0.90603	0.991324	0.94676	PF06835.14	Lipopolysaccharide-assembly, LptC-related					K11719	lipopolysaccharide export system protein LptC			MFFLKNQNPRKLKFFLISIIIILLGIIIAVFSTYRNILDETAGLKSAIQSAAKMSLGKLHHTATRDGVIEWSLDASSAKLLDEKKQLILDDLSVVFYMKDGEKAYLTAEKGFLHTESNDIEVAGNVVVKNDNYVLKTEKLNYEHTRRILFSNVFVEISSDSEKLTADSISFDLNTKKTMLEGNVKGIFSENIKL
3240	GC_00000206	Core_metagenome	Seep_SRB1a_sp_CR9063A	395	12	12	1	0	0.90603	0.991324	0.94676	PF06835.14	Lipopolysaccharide-assembly, LptC-related			COG5375	Uncharacterized conserved protein	K11719	lipopolysaccharide export system protein LptC	S	Function unknown	MFFLKNQNPRKLKFFLISIIIISLGIIIAVFSTYRNILDETAGLKSAIQSAAKMSLGKVHHTATRDGVIEWSLDASSAKLLDEKKQLILDDLSVVFYMKDGGKAYITAEKGFLHTDSSDIEVAGNVVVKNDNYVLKTEKLNYEHTRRILFSNVFVEISSDSEKLTADSISFDLNTKKTMLEGNVKGTFSENINL
3241	GC_00000206	Core_metagenome	Seep_SRB1a_sp_CR9063B	1282	12	12	1	0	0.90603	0.991324	0.94676	PF06835.14	Lipopolysaccharide-assembly, LptC-related			COG5375	Uncharacterized conserved protein	K11719	lipopolysaccharide export system protein LptC	S	Function unknown	MFFLKNQNPRKLKFFLISIIIISLGIIIAVFSTYRNILDETAGLKSAIQSAAKMSLGKVHHTATRDGVIEWSLDASSAKLLDEKKQLILDDLSVVFYMKDGEKAYITAEKGFLHTDSNDIEVAGNVVVKNDNYVLKTEKLNYEHTRRILFSNVFVEISSDSEKLTADSISFDLNTKKTMLEGNVKGTFSENINL
3242	GC_00000206	Core_metagenome	Seep_SRB1a_sp_SM7059A	2277	12	12	1	0	0.90603	0.991324	0.94676	PF06835.14	Lipopolysaccharide-assembly, LptC-related			COG5375	Uncharacterized conserved protein	K11719	lipopolysaccharide export system protein LptC	S	Function unknown	MFFLNNQNPGKLKFFLISIIIILLGIIIAVFLTYRNILDETAGLKSAIQSAAKMSLGKLHHTATRDGVIEWSLDASSAKLLDEKKQLILDDLSVVFYMKDGKKAYLTAEKGFLHTESNDIEVAGNVVVKNDNYVLKTEKLNYEHTRRILFSNVSVEISSDSEKLTADSISFDLNTKKTMLEGNVKGIFSENIKL
3243	GC_00000207	Core_metagenome	B13_G4_sp013792055	37	12	12	1	0	0.965525	0.982845	0.974108	PF00118.25	TCP-1/cpn60 chaperonin family			COG0459	Chaperonin GroEL (HSP60 family) (GroEL) (PDB:1AON)	K04077	chaperonin GroEL	O	Posttranslational modification, protein turnover, chaperones	MSKIIKYNMKAREAMLKGVTTLCDAVVVTLGPKGRNVVIDKSWGSPTVTKDGVTVAKEIELEDRFENMGAQMVKEVASKTSDMAGDGTTTATVLARSIYEEGQKLVAAGNNPMAIKRGIDKAIEVVVKELHRISKPTKEQREIAQVGTISANNDETIGNIIAEAMNKVGKEGVITVEESKTMDTTLEVVEGMQFDRGYLSPYFVTDPEKMVASLDEPYILINEKKISNMKDLLPVLEQIAKMGKPLLIIAEDIEGEALATLVVNKLRGTLHVAAVKAPGFGDRRKAMLEDIAILTGGQVVSEDIGIKLENITLADLGKAKRITIDKDNTTIVDGAGARSALEGRVKQIRAQIDETTSDYDKEKLQERLAKLIGGVAVINVGAATETEMKEKKARVEDALNATRAAVEEGIVPGGGVALVRCLEVLDKMKVKADQKLGVKVVMRAIEEPLRQIANNAGFEGSVVIDKVKKGK-GAFGFNAETEKYEDMIEAGVIDPTKVVRFALQNAGSVASLMLTTEAMIADKPEDKTAGG--GGGMHGGM---G-GGMG----GGMGGMM
3244	GC_00000207	Core_metagenome	B13_G4_sp014237365a	1303	12	12	1	0	0.965525	0.982845	0.974108	PF00118.25	TCP-1/cpn60 chaperonin family			COG0459	Chaperonin GroEL (HSP60 family) (GroEL) (PDB:1AON)	K04077	chaperonin GroEL	O	Posttranslational modification, protein turnover, chaperones	MPKIIKYNMKAREAMLTGVTTLSDAVVVTLGPKGRNVVIDKSWGSPTVTKDGVTVAKEIELEDKFENMGAQMVKEVASKTSDMAGDGTTTATILARSIYEEGQKLVAAGNNPMGIKRGIDKAVEVVVKELHRISKPTKEQREIAQVGIISANNDETIGNIIAEAMNKVGKEGVITVEEAKTMETTLEVVEGMQFDRGYLSPYFVTDPEKMVASLEEPYILINEKKISNMKDLLPILEQIAKMGKPLMIIAEDIEGEALATLVVNKLRGTLQVAAVKAPGFGDRRKAMLEDIAILTGGQVVSEDIGVKLENITLSDLGKAKRINIDKDNTTIVDGAGARSALEGRVRQIRAQIDETTSDYDREKLQERLAKLIGGVAVINVGAATETEMKEKKARVEDALNATRAAVEEGIVPGGGVALVRCLPELDKMKLKADQKLGVKVVLRAIEEPLRQIVNNAGHEGSVVIDKVKQGK-DAFGFNAETNIYEDLIEAGVIDPTKVVRYALQNAGSVASLMLTTEAMIADKPEENA--G--VPAMPGGMGGGG-GGMGGMG-GGMGGMM
3245	GC_00000207	Core_metagenome	B13_G4_sp014237365b	1303	12	12	1	0	0.965525	0.982845	0.974108	PF00118.25	TCP-1/cpn60 chaperonin family			COG0459	Chaperonin GroEL (HSP60 family) (GroEL) (PDB:1AON)	K04077	chaperonin GroEL	O	Posttranslational modification, protein turnover, chaperones	MPKIIKYNMKAREAMLTGVTTLSDAVVVTLGPKGRNVVIDKSWGSPTVTKDGVTVAKEIELEDKFENMGAQMVKEVASKTSDMAGDGTTTATILARSIYEEGQKLVAAGNNPMGIKRGIDKAVEVVVKELHRISKPTKEQREIAQVGIISANNDETIGNIIAEAMNKVGKEGVITVEEAKTMETTLEVVEGMQFDRGYLSPYFVTDPEKMVASLEEPYILINEKKISNMKDLLPILEQIAKMGKPLMIIAEDIEGEALATLVVNKLRGTLQVAAVKAPGFGDRRKAMLEDIAILTGGQVVSEDIGVKLENITLSDLGKAKRINIDKDNTTIVDGAGARSALEGRVRQIRAQIDETTSDYDREKLQERLAKLIGGVAVINVGAATETEMKEKKARVEDALNATRAAVEEGIVPGGGVALVRCLPELDKMKLKADQKLGVKVVLRAIEEPLRQIVNNAGHEGSVVIDKVKQGK-DAFGFNAETNIYEDLIEAGVIDPTKVVRYALQNAGSVASLMLTTEAMIADKPEENA--G--VPAMPGGMGGGG-GGMGGMG-GGMGGMM
3246	GC_00000207	Core_metagenome	FWG171_EthSRB1	275	12	12	1	0	0.965525	0.982845	0.974108	PF00118.25	TCP-1/cpn60 chaperonin family			COG0459	Chaperonin GroEL (HSP60 family) (GroEL) (PDB:1AON)	K04077	chaperonin GroEL	O	Posttranslational modification, protein turnover, chaperones	MSKIITYGAKAREAMLNGVKTLSDAVVVTLGPKGRNVVIDKSWGSPTVTKDGVTVAKEIELEDKFENMGAQMVKEVASKTSDMAGDGTTTATVLARAIYEEGQKLVAAGNNPMSIKRGINRAVEVTVKELHNISNPTKEQREIAQVGTISANNDETIGNIIAEAMNKVGKEGVITVEEAKTMETTLEVVEGMQFDRGYLSPYFVTDPEKMVAALEEPYILINEKKISNMKDLLPVLEQIAKMGKPLVLIAEDIDGEALATLVVNKLRGTLQVAAVKAPGFGDRRKAMLEDLAILTGGQVISEDLGVKLENITLTDLGKAKRINIDKDNTTIVDGAGARSALEGRVRQIRAQIDETTSDYDREKLQERLAKLIGGVAVINVGAATETEMKEKKARVEDALNATRAAVEEGIVAGGGVALVRCLPALEKMKIKADQKLGVKVVMRAIEEPLRQIANNAGHEGSVVIDKIKKGE-GAFGFNAETAEYEDLITAGVMDPTKVVRFALQNAGSVASLMLTTEAMIADKPEENAGGGGGAPAMPGGG--GGMGGMGGM--GGMGGMM
3247	GC_00000207	Core_metagenome	FWG172_EthSRB1	127	12	12	1	0	0.965525	0.982845	0.974108	PF00118.25	TCP-1/cpn60 chaperonin family			COG0459	Chaperonin GroEL (HSP60 family) (GroEL) (PDB:1AON)	K04077	chaperonin GroEL	O	Posttranslational modification, protein turnover, chaperones	MPKIIKYNMKAREAMLKGVTTLSDAVVVTLGPKGRNVVIDKSWGSPTVTKDGVTVAKEIELEDKFENMGAQMVKEVASKTSDMAGDGTTTATVLARSIYEEGQKLVAAGNNPMAIKRGIDKAIEVVVKELHRISNPTKEQREIAQVGTISANNDETIGNIIAEAMNKVGKEGVITVEEAKTMETTLEVVEGMQFDRGYLSPYFVTDPEKMVVSLEEPYILINEKKISNMKDLLPILEQIAKMSKPLMIIAEDIEGEALATLVVNKLRGTLQVAAVKAPGFGDRRKAMLEDIAVLTGGQVVSEDIGVKLESITLADLGKAKRITIDKDNTTIVDGAGARSALEGRVRQIRAQIDETTSDYDREKLQERLAKLIGGVAVINVGAATETEMKEKKARVEDALNATRAAVEEGVVPGGGVALVRCLSALDKMKIKADQKLGAKVVMRAIEEPLRQIVNNAGHEGSVVIDKVKNGK-DAFGFNAETNVYEDLIEAGVIDPAKVVRYALQNAGSVASLMLTTEAMIADKPEENA-GA--APAMPGGM--GG-GGMGGGGMGGMGGMM
3248	GC_00000207	Core_metagenome	Seep_SRB1a_AB_03_Bin_172	6091	12	12	1	0	0.965525	0.982845	0.974108	PF00118.25	TCP-1/cpn60 chaperonin family			COG0459	Chaperonin GroEL (HSP60 family) (GroEL) (PDB:1AON)	K04077	chaperonin GroEL	O	Posttranslational modification, protein turnover, chaperones	MSKIIKYNMKAREAMLKGVKTLADAVVVTLGPKGRNVVIDKSWGSPTVTKDGVTVAKEIELEDKFENMGAQMVKEVASKTSDMAGDGTTTATVLARSIYEEGQKLVAAGNNPMAIKRGVDKAIEVIVKELHRNSKPTKEQREIAQVGTISANNDETIGNIIAEAMNKVGKEGVITVEEAKTMETTLEVVEGMQFDRGYLSPYFVTDPEKMLASLEEPYILINEKKISSMKDMLPILEQIAKMGKPLMIIAEDIEGEALATLVVNKLRGTLQVAAVKAPGFGDRRKAMLEDIAILTGGQVVSEDIGVKLENITLADLGKAKRINIDKDNTTIVDGAGARSALEGRVRQIRAQIDETTSDYDREKLQERLAKLIGGVAVINVGAATETEMKEKKARVEDALNATRAAVEEGIVPGGGVALVRCLPALDKMKIKADQKLGVKVVMRAIEEPLRQIVNNAGHEGSVVIDKVKKGE-DAFGFNAESNTYEDLIEAGVIDPTKVVRFALQNAGSVASLMLTTEAMIADKPEENA-GA--APAMPGGM--GG-GGMGGGM-GGMGGMM
3249	GC_00000207	Core_metagenome	Seep_SRB1a_Meg22_02_Bin_90	260	12	12	1	0	0.965525	0.982845	0.974108	PF00118.25	TCP-1/cpn60 chaperonin family			COG0459	Chaperonin GroEL (HSP60 family) (GroEL) (PDB:1AON)	K04077	chaperonin GroEL	O	Posttranslational modification, protein turnover, chaperones	MPKIIKYNMKAREAMLKGVTTLSDAVVVTLGPKGRNVVIDKSWGSPTVTKDGVTVAKEIELEDKFENMGAQMVKEVASKTSDMAGDGTTTATVLARAIYEEGQKLVAAGNNPMAIKRGIDKAVDVVVKELHRISNPTKEQREIAQVGTISANNDETIGNIIAEAMNKVGKEGVITVEEAKTMETTLEVVEGMQFDRGYLSPYFVTDPEKMVVSLEEPYILLNEKKISNMKDLLPILEQIAKMGKPLMIIAEDIEGEALATLVVNKLRGTLQVAAVKAPGFGDRRKAMLEDIAILTGGQVVSEDIGVKLENITLADLGKAKRMNIDKDNTTIVDGAGARSALEGRVRQIRAQIDETTSDYDREKLQERLAKLIGGVAVINVGAATETEMKEKKARVEDALNATRAAVEEGIVPGGGVALVRCLSVLDKIKIKADQKLGVKVVMRAIEEPLRQIVNNAGLEGSVVIDKVKRGK-DAYGFNADTDKYEDLIEAGVIDPTKVVRFALQNAGSVASLMLTTEAMIADKPEESA-GA--PPAMPGGM--GG-GGMGGM--GGMGGMM
3250	GC_00000207	Core_metagenome	Seep_SRB1a_S7147A_SRB	425	12	12	1	0	0.965525	0.982845	0.974108	PF00118.25	TCP-1/cpn60 chaperonin family			COG0459	Chaperonin GroEL (HSP60 family) (GroEL) (PDB:1AON)	K04077	chaperonin GroEL	O	Posttranslational modification, protein turnover, chaperones	MPKIIKYNMKAREAMLKGVTTLSDAVVVTLGPKGRNVVIDKSWGSPTVTKDGVTVAKEIELEDKFENMGAQMVKEVASKTSDMAGDGTTTATVLARAIYEEGQKLVAAGNNPMAIKRGIDKAVDVVVKELHKCSNPTKEQREIAQVGTISANNDETIGNIIAEAMNKVGKEGVITVEEAKTMETTLEVVEGMQFDRGYLSPYFVTDPEKMIASLEEPYILINEKKISNMKDLLPVLEQIAKMGKPLMIIAEDIEGEALATLVVNKLRGTLQVAAVKAPGFGDRRKAMLEDIAILTGGQVVSEDIGVKLENITLADLGKAKRMNIDKDNTTIVDGAGARSALEGRVRQIRAQIDETTSDYDREKLQERLAKLIGGVAVINVGAATETEMKEKKARVEDALNATRAAVEEGIVPGGGVALVRCLPALDKIKIKADQKLGVKVVMRAIEEPLRQIVNNAGHEGSVVIDKVKKGE-DAFGFNAETGIYEDLIEAGVIDPTKVVRYALQNAGSVASLMLTTEAMIADKPEENA-GG--APAMPGGM--GG-GGMGGM--GGMGGMM
3251	GC_00000207	Core_metagenome	Seep_SRB1a_S7147B_SRB	679	12	12	1	0	0.965525	0.982845	0.974108	PF00118.25	TCP-1/cpn60 chaperonin family			COG0459	Chaperonin GroEL (HSP60 family) (GroEL) (PDB:1AON)	K04077	chaperonin GroEL	O	Posttranslational modification, protein turnover, chaperones	MPKIIKYNMKAREAMLKGVTTLSDAVVVTLGPKGRNVVIDKSWGSPTVTKDGVTVAKEIELEDKFENMGAQMVKEVASKTSDMAGDGTTTATVLARAIYEEGQKLVAAGNNPMAIKRGIDKAVDVVVKELHRISNPTKEQREIAQVGIISANNDETIGNIIAEAMNKVGKEGVITVEEAKTMETTLEVVEGMQFDRGYLSPYFVTDPEKMVASLEEPYILINEKKISNMKDLLPILEQIAKMGKPLMIIAEDIEGEALATLVVNKLRGTLQVAAVKAPGFGDRRKAMLEDIAILTGGQVVSEDIGVKLENITLSDLGKAKRMNIDKDNTTIVDGAGARSALEGRVRQIRAQIDETTSDYDREKLQERLAKLIGGVAVINVGAATETEMKEKKARVEDALNATRAAVEEGIVPGGGVALVRCLPALDKIKIKADQKLGVKVVMRAIEEPLRQIVNNAGLEGSVVIDKVKKGE-DAFGFNAETGTYENLIEAGVIDPTKVVRFALQNAGSVASLMLTTEAMIADKPEENAGGG--APAMPGGM--GG-GGMGGM--GGMGGMM
3252	GC_00000207	Core_metagenome	Seep_SRB1a_sp_CR9063A	1204	12	12	1	0	0.965525	0.982845	0.974108	PF00118.25	TCP-1/cpn60 chaperonin family			COG0459	Chaperonin GroEL (HSP60 family) (GroEL) (PDB:1AON)	K04077	chaperonin GroEL	O	Posttranslational modification, protein turnover, chaperones	MPKIIKYSMKAREAMLKGVTTLSDAVVVTLGPKGRNVVIDKSWGSPTVTKDGVTVAKEIELEDKFENMGAQMVKEVASKTSDMAGDGTTTATVLARAIYEEGQKLVAAGNNPMAIKRGVDKAVEVVVKELHGISKPTKEQREIAQVGTISANNDETIGNIIAEAMNKVGKEGVITVEEAKTMETTLEVVEGMQFDRGYLSPYFVTDPEKMVASLEEPYILINEKKISNMKDLLPILEQIAKMGKPLMIIAEDIEGEALATLVVNKLRGTLQVAAVKAPGFGDRRKAMLEDIAILTGGQVVSEDIGVKLENITLTDLGKAKRINIDKDNTTIVDGAGARSALEGRVRQIRAQIDETTSDYDREKLQERLAKLIGGVAVINVGAATETEMKEKKARVEDALNATRAAVEEGIVPGGGVALVRCLPALDKMKIKADQKLGVKVVMRAIEEPLRQIVNNAGFEGSVVIDKVKKGKEEAFGFNAETGKYEDLIEAGVMDPTKVVRFALQNAGSVASLMLTTEAMVADKPEEST--A--APAMPGGM--GG-GGMGGM--GGMGGMM
3253	GC_00000207	Core_metagenome	Seep_SRB1a_sp_CR9063B	1015	12	12	1	0	0.965525	0.982845	0.974108	PF00118.25	TCP-1/cpn60 chaperonin family			COG0459	Chaperonin GroEL (HSP60 family) (GroEL) (PDB:1AON)	K04077	chaperonin GroEL	O	Posttranslational modification, protein turnover, chaperones	MPKIIKYSMKAREAMLKGVTTLSDAVVVTLGPKGRNVVIDKSWGSPTVTKDGVTVAKEIELEDKFENMGAQMVKEVASKTSDMAGDGTTTATVLARAIYEEGQKLVAAGNNPMAIKRGVDKAVEVVVKELHRICKPTKEQREIAQVGTISANNDETIGNIIAEAMNKVGKEGVITVEESKTMETTLEVVEGMQFDRGYLSPYFVTDPEKMVASLEEPYILINEKKISNMKDLLPILEQIAKMGKPLMIIAEDIEGEALATLVVNKLRGTLQVAAVKAPGFGDRRKAMLEDIAILTGGQVVSEDIGVKLENITLTDLGKAKRINIDKDNTTIVDGAGARSALEGRVRQIRAQIDETTSDYDREKLQERLAKLIGGVAVINVGAATETEMKEKKARVEDALNATRAAVEEGIVPGGGVALVRCLPALDKMKIKADQKLGVKVVMRAIEEPLRQIVNNAGFEGSVVIDKVKKGKEEAFGFNAETGKYEDLIEAGVMDPTKVVRFALQNAGSVASLMLTTEAMVADKPEEST-AA--PAAMPGGM--GG-GGMGGM--GGMGGMM
3254	GC_00000207	Core_metagenome	Seep_SRB1a_sp_SM7059A	1791	12	12	1	0	0.965525	0.982845	0.974108	PF00118.25	TCP-1/cpn60 chaperonin family			COG0459	Chaperonin GroEL (HSP60 family) (GroEL) (PDB:1AON)	K04077	chaperonin GroEL	O	Posttranslational modification, protein turnover, chaperones	MPKIIKYNMKAREAMLKGVTTLSDAVVVTLGPKGRNVVIDKSWGSPTVTKDGVTVAKEIELEDKFENMGAQMVKEVASKTSDMAGDGTTTATVLARAIYEEGQKLVAAGNNPMAIKRGIDKAVDVVVKELHRISNPTKEQREIAQVGIISANNDETIGNIIAEAMNKVGKEGVITVEEAKTMETTLEVVEGMQFDRGYLSPYFVTDPEKMVASLEEPYILINEKKISNMKDLLPILEQIAKMGKPLMIIAEDIEGEALATLVVNKLRGTLQVAAVKAPGFGDRRKAMLEDIAILTGGQVVSEDIGVKLENITLSDLGKAKRMNIDKDNTTIVDGAGARSALEGRVRQIRAQIDETTSDYDREKLQERLAKLIGGVAVINVGAATETEMKEKKARVEDALNATRAAVEEGIVPGGGVALVRCLPALDKVKIKADQKLGVKVVMRAIEEPLRQIVNNAGLEGSVVIDKVKKGE-DAFGFNAETGTYENLIEAGVIDPTKVVRFALQNAGSVASLMLTTEAMIADKPEENAGGG--APAMPGGM--GG-GGMGGM--GGMGGMM
3255	GC_00000208	Core_metagenome	B13_G4_sp003647525	293	12	12	1	0	0.965384	0.991672	0.978351	PF03610.17	PTS system fructose IIA component			COG2893	Phosphotransferase system, mannose/fructose-specific component IIA (ManX) (PDB:1PDO)	K02793	mannose PTS system EIIA component [EC:2.7.1.191]	G	Carbohydrate transport and metabolism	MIGIVITTHCDLGDALIDAAEFIFGKRPEAMVSVSIDLNENAEILRKKIFEGIKKVDQKKGVLILTDMFGGTPSNLSYSFLEEGHVEVLSGVNLPILIRAVNIRDDEELSSLVVNLEAFGKKSISLASGILKGNKRR
3256	GC_00000208	Core_metagenome	B13_G4_sp013792055	1617	12	12	1	0	0.965384	0.991672	0.978351	PF03610.17	PTS system fructose IIA component			COG2893	Phosphotransferase system, mannose/fructose-specific component IIA (ManX) (PDB:1PDO)	K02793	mannose PTS system EIIA component [EC:2.7.1.191]	G	Carbohydrate transport and metabolism	MIGIVITAHCNLGEAFIDAAEFILGKRPEAMVSVSVDLNENAEVLRKKIAEGIKKVDQQKGVLILTDMFGGTPSNLSYSFLEEGNVEVLSGVNLPILIKAVNIRDDEDLIGLAVSLEAFGKKSISLASGILKGNKRR
3257	GC_00000208	Core_metagenome	B13_G4_sp014237365a	2908	12	12	1	0	0.965384	0.991672	0.978351	PF03610.17	PTS system fructose IIA component			COG2893	Phosphotransferase system, mannose/fructose-specific component IIA (ManX) (PDB:1PDO)	K02793	mannose PTS system EIIA component [EC:2.7.1.191]	G	Carbohydrate transport and metabolism	MIGIVITTHCNLGDAFIDATEFILGKRPEAMVSVSIDLNENAEILRKKIAEGIKKVDQKKGVLILTDMFGGTPSNLSYSFLEEGHVEVLSGVNLPILIRAANIRDDEDLSSLVVNLEAFGKKSISLASGILKGNKRR
3258	GC_00000208	Core_metagenome	B13_G4_sp014237365b	2908	12	12	1	0	0.965384	0.991672	0.978351	PF03610.17	PTS system fructose IIA component			COG2893	Phosphotransferase system, mannose/fructose-specific component IIA (ManX) (PDB:1PDO)	K02793	mannose PTS system EIIA component [EC:2.7.1.191]	G	Carbohydrate transport and metabolism	MIGIVITTHCNLGDAFIDATEFILGKRPEAMVSVSIDLNENAEILRKKIAEGIKKVDQKKGVLILTDMFGGTPSNLSYSFLEEGHVEVLSGVNLPILIRAANIRDDEDLSSLVVNLEAFGKKSISLASGILKGNKRR
3259	GC_00000208	Core_metagenome	FWG171_EthSRB1	94	12	12	1	0	0.965384	0.991672	0.978351	PF03610.17	PTS system fructose IIA component			COG2893	Phosphotransferase system, mannose/fructose-specific component IIA (ManX) (PDB:1PDO)	K02793	mannose PTS system EIIA component [EC:2.7.1.191]	G	Carbohydrate transport and metabolism	MIGIVITTHCNLGDALIDAAEFILGKKAEAMVSVSVDLNENAEILRKKIAEGIKKVNQKKGVLILTDMFGGTPSNLSYSFLEEGHVEVLSGVNLPILIRAANLRDDEDLSSLVVNLEAFGKKSISLASGILKGNKRR
3260	GC_00000208	Core_metagenome	FWG172_EthSRB1	523	12	12	1	0	0.965384	0.991672	0.978351	PF03610.17	PTS system fructose IIA component			COG2893	Phosphotransferase system, mannose/fructose-specific component IIA (ManX) (PDB:1PDO)	K02793	mannose PTS system EIIA component [EC:2.7.1.191]	G	Carbohydrate transport and metabolism	MIGIVITTHCNLGDAFIDTAEFILGKRPEAMISVSIDLNENAEILRKKIAKGIKEVDQKKGVLILTDMFGGTPSNLSYSFLEEGHVEVLSGVNLPILIRAANIRDDENLSSLVVNLEAFGKKSISLASGILKGNKRR
3261	GC_00000208	Core_metagenome	Seep_SRB1a_AB_03_Bin_172	1041	12	12	1	0	0.965384	0.991672	0.978351	PF03610.17	PTS system fructose IIA component			COG2893	Phosphotransferase system, mannose/fructose-specific component IIA (ManX) (PDB:1PDO)	K02793	mannose PTS system EIIA component [EC:2.7.1.191]	G	Carbohydrate transport and metabolism	MIGIVITTHCNLGDALIDAAEFIFGKRPEAMVSVSIDLNENAEILRKKISEGIKKVDQKKGVLILTDMFGGTPSNLSYSFLEEGHVEVLSGVNLPILIRAVNIRDDEDLSSLAVNLEAFGKKSISLASGILKGNKRR
3262	GC_00000208	Core_metagenome	Seep_SRB1a_Meg22_02_Bin_90	1848	12	12	1	0	0.965384	0.991672	0.978351	PF03610.17	PTS system fructose IIA component			COG2893	Phosphotransferase system, mannose/fructose-specific component IIA (ManX) (PDB:1PDO)	K02793	mannose PTS system EIIA component [EC:2.7.1.191]	G	Carbohydrate transport and metabolism	MIGIVITTHCDLGDALIDAAEFIFGKRPEAMVSVSIDLNENAEILRKKIAEGIKKVDQKKGVLILTDMFGGTPSNLSYSFLEEGHVEVLSGVNLPILIRAANIRDDEDLSSLVVNLEAFGKKSISLASGI-------
3263	GC_00000208	Core_metagenome	Seep_SRB1a_S7147A_SRB	1571	12	12	1	0	0.965384	0.991672	0.978351	PF03610.17	PTS system fructose IIA component			COG2893	Phosphotransferase system, mannose/fructose-specific component IIA (ManX) (PDB:1PDO)	K02793	mannose PTS system EIIA component [EC:2.7.1.191]	G	Carbohydrate transport and metabolism	MIGIVITTHCNLGDALIDAAEFILGKRPEAMVSVSIDLNENAEILRKKIAEGIKKVDQKKGVLILTDMFGGTPSNLSYSFLEEGHVEVLSGVNLPILIRAANIRDDEDLSSLVVNLEAFGKKSISLASGILKGNKRR
3264	GC_00000208	Core_metagenome	Seep_SRB1a_S7147B_SRB	164	12	12	1	0	0.965384	0.991672	0.978351	PF03610.17	PTS system fructose IIA component			COG2893	Phosphotransferase system, mannose/fructose-specific component IIA (ManX) (PDB:1PDO)	K02793	mannose PTS system EIIA component [EC:2.7.1.191]	G	Carbohydrate transport and metabolism	MIGIVITTHCNLGDALIDAAEFILGKRPEAMVSVSIDLNENAEILRKKIAEGIKKVDQKKGVLILTDMFGGTPSNLSYSFLEEGHVEVLSGVNLPILIRAANIRDDEDLSSLVVNLEAFGKKSISLASGILKGNKRR
3265	GC_00000208	Core_metagenome	Seep_SRB1a_sp_CR9063A	388	12	12	1	0	0.965384	0.991672	0.978351	PF03610.17	PTS system fructose IIA component			COG2893	Phosphotransferase system, mannose/fructose-specific component IIA (ManX) (PDB:1PDO)	K02793	mannose PTS system EIIA component [EC:2.7.1.191]	G	Carbohydrate transport and metabolism	MIGIVITTHCNLGDALIDAAEFIFGKRPEAMVSVSIDLNENAEILRKKIAEGIKKVDQKKGVLILTDMFGGTPSNLSYSFLEEGHVEVLSGVNLPILIRAANIRDDEDLSSLVVNLEAFGKKSISLASGILKGNKRR
3266	GC_00000208	Core_metagenome	Seep_SRB1a_sp_CR9063B	1289	12	12	1	0	0.965384	0.991672	0.978351	PF03610.17	PTS system fructose IIA component			COG2893	Phosphotransferase system, mannose/fructose-specific component IIA (ManX) (PDB:1PDO)	K02793	mannose PTS system EIIA component [EC:2.7.1.191]	G	Carbohydrate transport and metabolism	MIGIVITTHCNLGDALIDAAEFIFGKRPEAMVSVSIDLNENAEILRKKIAEGIKKVDQKKGVLILTDMFGGTPSNLSYSFLEEGHVEVLSGVNLPILIRAANIRDDEELSSLVVNLEAFGKKSISLASGILKGNKRR
3267	GC_00000209	Core_metagenome	B13_G4_sp013792055	3003	12	12	1	0	0.904259	0.816328	0.858047	PF04028.14	Domain of unknown function (DUF374)			COG2121	Uncharacterized conserved protein, lysophospholipid acyltransferase (LPLAT) superfamily	K09778	Kdo2-lipid IVA 3' secondary acyltransferase [EC:2.3.1.-]	S	Function unknown	MKKKLKDKLVEIKWELIGILGKLLIDILFYTTRIELKGFEKVEPIINSRKFIWALWHSRLLLPNYLSKGLDGTAMVSGSEDGEFVARILKKQGHEAIRGSTTRGGIKALSALIRKLKEKQRPSIIIPDGPQGPRFKVKLGIIILARETGHPILPFSYSAKKIKVFASWDRFILPYPFTKCIGIYGNPLFVPKDADKNDLMRYRNLLEKELNRLTLEADSYFKRKIA----
3268	GC_00000209	Core_metagenome	B13_G4_sp014237365a	2	12	12	1	0	0.904259	0.816328	0.858047	PF04028.14	Domain of unknown function (DUF374)			COG2121	Uncharacterized conserved protein, lysophospholipid acyltransferase (LPLAT) superfamily	K09778	Kdo2-lipid IVA 3' secondary acyltransferase [EC:2.3.1.-]	S	Function unknown	-------------------------------MKIELRGFEKVRTIINSRKFIYAAWHSRLLLLNYLSKGSEGTAMVSASEDGEFVAKILQRQGHEAIRGSTTRGGIKALSGLIKNIKEKQRPGLIIPDGPQGPRFKVKLGIIILARKTGYPILPFGYSAKRMKVFASWDRFILPYPFTKCLGIYGKPFYVPKNAGKDDLMRYRNLLEKELNCLTLEADSYFSC-------
3269	GC_00000209	Core_metagenome	B13_G4_sp014237365b	2	12	12	1	0	0.904259	0.816328	0.858047	PF04028.14	Domain of unknown function (DUF374)			COG2121	Uncharacterized conserved protein, lysophospholipid acyltransferase (LPLAT) superfamily	K09778	Kdo2-lipid IVA 3' secondary acyltransferase [EC:2.3.1.-]	S	Function unknown	-------------------------------MKIELRGFEKVRTIINSRKFIYAAWHSRLLLLNYLSKGSEGTAMVSASEDGEFVAKILQRQGHEAIRGSTTRGGIKALSGLIKNIKEKQRPGLIIPDGPQGPRFKVKLGIIILARKTGYPILPFGYSAKRMKVFASWDRFILPYPFTKCLGIYGKPFYVPKNAGKDDLMRYRNLLEKELNCLTLEADSYFSC-------
3270	GC_00000209	Core_metagenome	FWG171_EthSRB1	1141	12	12	1	0	0.904259	0.816328	0.858047	PF04028.14	Domain of unknown function (DUF374)			COG2121	Uncharacterized conserved protein, lysophospholipid acyltransferase (LPLAT) superfamily	K09778	Kdo2-lipid IVA 3' secondary acyltransferase [EC:2.3.1.-]	S	Function unknown	-------------------------------MKIELKGFEKVTPYINSKKCIWAVWHSRLLLLNYLSRGSEGTAMVSGSKDGEFVVRILKRQGHEAIRGSTTKGGIKALSSLIKNLKEKQRPGLIIPDGPQGPRFKAKLGIIILARETGYPILPFSYSAKKIKVFTSWDRFILPYPFTKCIGIYGKPLFVPRDADRNELNRCLILLEKELCRLTSEADSYCLNS------
3271	GC_00000209	Core_metagenome	FWG172_EthSRB1	203	12	12	1	0	0.904259	0.816328	0.858047	PF04028.14	Domain of unknown function (DUF374)			COG2121	Uncharacterized conserved protein, lysophospholipid acyltransferase (LPLAT) superfamily	K09778	Kdo2-lipid IVA 3' secondary acyltransferase [EC:2.3.1.-]	S	Function unknown	#NAME?
3272	GC_00000209	Core_metagenome	Seep_SRB1a_Meg22_02_Bin_90	1517	12	12	1	0	0.904259	0.816328	0.858047	PF04028.14	Domain of unknown function (DUF374)			COG2121	Uncharacterized conserved protein, lysophospholipid acyltransferase (LPLAT) superfamily	K09778	Kdo2-lipid IVA 3' secondary acyltransferase [EC:2.3.1.-]	S	Function unknown	-------------------------------MKIELRGFEKVRHIFNSKKFIYAAWHSRLLLLNYLCRGLAGTAMVSGSEDGEFVARILKRQGHEAFRGSTTRGGIKALSGLIKNIKEKQRPGLIIPDGPQGPKFKVKLGIIILARETGYPILPFSYSAKKIKVFASWDRFILPYPFTKCLGIYGKPFFVPKHAGKDELMRYRNLLEKELNCLTLKADSYFNLN------
3273	GC_00000209	Core_metagenome	Seep_SRB1a_S7142MS3	202	12	12	1	0	0.904259	0.816328	0.858047	PF04028.14	Domain of unknown function (DUF374)			COG2121	Uncharacterized conserved protein, lysophospholipid acyltransferase (LPLAT) superfamily	K09778	Kdo2-lipid IVA 3' secondary acyltransferase [EC:2.3.1.-]	S	Function unknown	-------------------------------MKIELRGFEKVRPIFNSKKFIYAAWHSRLLLLNYLCRGLAGTAMVSGSEDGEFVARILKRQGHEAFRGSTTRGGIKALSGLIKNIKEKQRPGLIIPDGPQGPKFKVKLGIIILARETGYPILPFSYSAKKIKVFASWDRFILPYPFTKCLGIYGKPFYVPKDAGKDDLMRYRNLLEKELNRLTLEADGCFNHKIA----
3274	GC_00000209	Core_metagenome	Seep_SRB1a_S7147A_SRB	1140	12	12	1	0	0.904259	0.816328	0.858047	PF04028.14	Domain of unknown function (DUF374)			COG2121	Uncharacterized conserved protein, lysophospholipid acyltransferase (LPLAT) superfamily	K09778	Kdo2-lipid IVA 3' secondary acyltransferase [EC:2.3.1.-]	S	Function unknown	-------------------------------MKIELRGFEKVRHIFNSKKFIYAAWHSRLLLLNYLCRGLAGTAMVSGSEDGEFVARILKRQGHEAFRGSTTRGGIKALSGLIKNIKEKQRPGLIIPDGPQGPRFKVKLGIIILARETGYPILPFSCSAKKIKVFASWDRFILPYPFTKCLGIYGNPFYVPKDAGKDDLMRYRNLLEKELNCLTLEADSYFSC-------
3275	GC_00000209	Core_metagenome	Seep_SRB1a_S7147B_SRB	1505	12	12	1	0	0.904259	0.816328	0.858047	PF04028.14	Domain of unknown function (DUF374)			COG2121	Uncharacterized conserved protein, lysophospholipid acyltransferase (LPLAT) superfamily	K09778	Kdo2-lipid IVA 3' secondary acyltransferase [EC:2.3.1.-]	S	Function unknown	-------------------------------MKIELRGFEKVRHIFNSRKFIWTVWHSRLLLPNYLSRGLEGTAMVSGSEDGEFVARILKRQGHEAFRGSTTRGGIKALSGLIKNIKEKQRPGLIIPDGPQGPRFKVKLGIIILARETGYPILPFSYSAKKIKVFASWDRFILPYPFTKCLGIYGNPFYVPKDAGKDDLMRYRNLLEKELNSLTLEADSCYNLN------
3276	GC_00000209	Core_metagenome	Seep_SRB1a_sp_CR9063A	2331	12	12	1	0	0.904259	0.816328	0.858047	PF04028.14	Domain of unknown function (DUF374)			COG2121	Uncharacterized conserved protein, lysophospholipid acyltransferase (LPLAT) superfamily			S	Function unknown	--------------------------------------------------------------------------MVSGSEDGEFVARILKRQGHEAIRGSTTRGGIKALSALIKKLKEKQRPSIIIPDGPQGPRFKVKLGIIILARETGHPILPFSYSAKRMKVFASWDRFILPYPFTKCLGIYGNPFFVPKDAGKDDLMRYRNLLEKELGRLTKEADSYFNHKPINT--
3277	GC_00000209	Core_metagenome	Seep_SRB1a_sp_CR9063B	1321	12	12	1	0	0.904259	0.816328	0.858047	PF04028.14	Domain of unknown function (DUF374)			COG2121	Uncharacterized conserved protein, lysophospholipid acyltransferase (LPLAT) superfamily			S	Function unknown	--------------------------------------------------------------------------MVSGSEDGEFVARILKRQGHEAIRGSTTRGGIKALSSLIKKLKEKQRPSIIIPDGPQGPRFKVKLGIIILARETGYPILPFSYSAKRMKVFASWDRFILPYPFTKCLGIYGNPFFVPKDAGKDDLMRYRNLLEKELGRLTLEADSYFNHKPINT--
3278	GC_00000209	Core_metagenome	Seep_SRB1a_sp_SM7059A	1866	12	12	1	0	0.904259	0.816328	0.858047	PF04028.14	Domain of unknown function (DUF374)			COG2121	Uncharacterized conserved protein, lysophospholipid acyltransferase (LPLAT) superfamily	K09778	Kdo2-lipid IVA 3' secondary acyltransferase [EC:2.3.1.-]	S	Function unknown	-------------------------------MKIELRGFEKVRPIFNSKKFIYAAWHSRLLLLNYLCRGLAGTAMVSGSEDGEFVARILKRQGHEAFRGSTTRGGIKALSGLIKNIKEKQRPGLIIPDGPQGPKFKVKLGIIILARETGYPILPFSYSAKKIKVFASWDRFILPYPFTKCLGIYGKPFYVPKDAGKDDLMRYRNLLEKELNRLTLEADGCFNHKIA----
3279	GC_00000210	Core_metagenome	B13_G4_sp013792055	2906	12	12	1	0	0.922507	0.98193	0.951291	PF00675.21	Insulinase (Peptidase family M16)			COG0612	Predicted Zn-dependent peptidase, M16 family (PqqL) (PDB:6OFS)	K07263	zinc protease [EC:3.4.24.-]	R	General function prediction only	MNQTVSKTVLNNGIRILSKKIPHARSVSMGVWVNVGARDETLSENGLSHFIEHMIFKGTKKRSALQIAKEFDSVGGNTNAFTTMENTCYHAKVMDTHLETMVDILSDIFLYSTFESIEVEKERAVIFQEIGMTEDSPEEYIHILLGNSYWGDNPLGRSILGSRENILSFDAETIRGFFSRLYQPERIFISVAGNIEHDRLINLLGQQFESINAGDSFPVRVTPTGQSKVDIHSKDLEQTHICMGTKGLSITDQKRYTFSLINTILGGNMSSRLFQEIRENRGLAYSIYSFISSHDDTGMCGVYVGVDPKNAKEAIEVILNEIFKLKKMPVDSTELRSAKEYTKGNLMLASESIDNQMVRLAQNEIHFGRHIPLQEVVNKIEEVTTDDIIDLASTLFGNDQLAITLLGPVADRKLYDNILNFQNG-------
3280	GC_00000210	Core_metagenome	B13_G4_sp014237365a	1637	12	12	1	0	0.922507	0.98193	0.951291	PF00675.21	Insulinase (Peptidase family M16)			COG0612	Predicted Zn-dependent peptidase, M16 family (PqqL) (PDB:6OFS)			R	General function prediction only	MDKIANKTILNNSIRILSQKIPHARSVSMGVWVNVGARDESPSENGLSHFIEHMIFKGTKKRSALQIAKEFDSVGGNTNAFTTMENTCYYAKVMDTHLETMADILSDIFLYSTFESKEVEKERAVIFQEIGMTEDTPEEYIHILSGNTYWGDNPLGRSILGSRENILSFDSETIRDFFSRLYQPERIFISAAGNIDHDHFVNLVGERFESINAGNSFPVRVTPTGQSKVTIHSRDLEQIHICMGTKGLSITDPKRYTFLLINTILGGNMSSRLFQQIRENRGLAYSIYSFISSHVDTGMCGVYVGVDPKNAEETIEVILNEIFKLKKMPVDSTELRSAKEYTKGNLMLTSESIDSQMVRLAQNEIHFGRYIPLQEVMNKIEEVTADDIIDLASTLFDNDQLAITILGPVPDKKAYEDIL-TVHGSRFTVNG
3281	GC_00000210	Core_metagenome	B13_G4_sp014237365b	1637	12	12	1	0	0.922507	0.98193	0.951291	PF00675.21	Insulinase (Peptidase family M16)			COG0612	Predicted Zn-dependent peptidase, M16 family (PqqL) (PDB:6OFS)			R	General function prediction only	MDKIANKTILNNSIRILSQKIPHARSVSMGVWVNVGARDESPSENGLSHFIEHMIFKGTKKRSALQIAKEFDSVGGNTNAFTTMENTCYYAKVMDTHLETMADILSDIFLYSTFESKEVEKERAVIFQEIGMTEDTPEEYIHILSGNTYWGDNPLGRSILGSRENILSFDSETIRDFFSRLYQPERIFISAAGNIDHDHFVNLVGERFESINAGNSFPVRVTPTGQSKVTIHSRDLEQIHICMGTKGLSITDPKRYTFLLINTILGGNMSSRLFQQIRENRGLAYSIYSFISSHVDTGMCGVYVGVDPKNAEETIEVILNEIFKLKKMPVDSTELRSAKEYTKGNLMLTSESIDSQMVRLAQNEIHFGRYIPLQEVMNKIEEVTADDIIDLASTLFDNDQLAITILGPVPDKKAYEDIL-TVHGSRFTVNG
3282	GC_00000210	Core_metagenome	FWG171_EthSRB1	690	12	12	1	0	0.922507	0.98193	0.951291	PF00675.21	Insulinase (Peptidase family M16)			COG0612	Predicted Zn-dependent peptidase, M16 family (PqqL) (PDB:6OFS)			R	General function prediction only	MDKIVNKTILNNGIRILSKKIPHARSVSMGIWVNVGARDEAPSENGLSHFIEHMIFKGTKKRSALQIAKEFDSIGGNTNAFTTMENTCYHAKVMDTHLDTMVDILSDIFLCSAFESIEVEKERTVIVQEIAMTEDAPEEYIHTLSGHTYWGDNPLGQSILGSRENILSFETESIRNFFSRLYQPEHILISIAGNVEHDHFVNLVRQQFESIKASNGLPVRTTPTGRSKVAIYSRDLEQVHICIGTKGLSITDPGRYAFSLINTILGGNMSSRLFQEIRENRGLAYSVYSFISPHVDTGMFGIYEGVNPENDRETIDIILNEMLKLKEIPVDLTELQSAKEYTKGNLMLASESIDSQMVRLAQNEIHFGRYIPLQEVVDKIEKVKADNIIDTASTLFDNDQLAITLLGPVSDKKLYEDIV-TAHS-------
3283	GC_00000210	Core_metagenome	FWG172_EthSRB1	1796	12	12	1	0	0.922507	0.98193	0.951291	PF00675.21	Insulinase (Peptidase family M16)			COG0612	Predicted Zn-dependent peptidase, M16 family (PqqL) (PDB:6OFS)			R	General function prediction only	MDKIANKTILNNGIRILSKKIPHARSVSMGVWVNVGARDETLSENGLSHFIEHMIFKGTKKRSALQIAKEFDSVGGNTNAFTTMENTCYHAKVMDTHLETMADVLSDIFLYSTFESKEVEKERAVISQEIGMTEDTPDEYIHILSGNTYWGDNPLGRSILGSRSNILSFDSKTIREFFSRLYQPERIFISAAGNIEHDHFVNLVGQQFESINTGNCFPVRVTPTGQSKVSIHPRDLEQIHICMGTRGLSITDPKRYTFSLINTILGGNMSSRLFQQIRENRGLAYSVYSFISSHVDTGMCGVYAGVDPKNAEKTIEVSLNEIFKLKKIPVDSTELRSAKEYTKGNLMLASESIDSQMVRLAQNEIHFGRYIPLQEVVNKIEEVTADDIIDLASTLFDNDQLAITILGPVSDKKAYEDIL-YSGS-------
3284	GC_00000210	Core_metagenome	Seep_SRB1a_Meg22_02_Bin_90	1865	12	12	1	0	0.922507	0.98193	0.951291	PF00675.21	Insulinase (Peptidase family M16)			COG0612	Predicted Zn-dependent peptidase, M16 family (PqqL) (PDB:6OFS)			R	General function prediction only	MDEIANNTILNNGIRILSKKIPQARSVSMGVWVNVGARDETLSENGLSHFIEHMIFKGTKKRSALQIAKEFDSIGGNTNAFTTMENTCYHAKVMDTHLDTMVDVLSDIFLYSAFESKEVEKERTVIFQEIGMTEDTPDEYIHTLSGNTYWGDNPLGRSILGPRENILSFDSETIREFFSRLYQPERILISAAGNIEHDHFVNLVGHQFESINAGNSFPVRVTPTGQSKVTIHSKDLEQIHICMDTKGLSITDPKRYTFSLINTILGGNMSSRLFQQIRENRGLAYSIYSFISSHVDTGMCGVYVGVDPKNAKQSIEVILSEMLKLKKIPVDSTELRSAKEYTKGNLMLASESIDNQMVRLAQNEIHFGRYIPLQEVVNKIEEVTADDIIDLASTLFDNDQLAITMLGPVPDKKEYEDIL-TAHG-------
3285	GC_00000210	Core_metagenome	Seep_SRB1a_S7142MS3	2403	12	12	1	0	0.922507	0.98193	0.951291	PF00675.21	Insulinase (Peptidase family M16)			COG0612	Predicted Zn-dependent peptidase, M16 family (PqqL) (PDB:6OFS)			R	General function prediction only	MDQPVNKTTLNNGIRILSKKIPHARSVSMGVWVNVGARDETLSENGLSHFIEHMIFKGTKKRSALQIAKEFDSIGGNTNAFTTMENTCYHAKVMDTHLETMADILSDIFLCSTFESKEVEKERTVVFQEIGMTEDTPEEYIHILSGNTYWGDNPLGRSILGTRENILSFNSETIREFFSRLYQPERIFISAAGNIEHDHFVNLVGQQFESINAGNSFPVRVTPTGQSKVTIHSRDLEQIHICMGTKGLSITDPRRYAFSLINTILGGNMSSRLFQQIRENRGLAYSVYSFISSHVDTGMCGVYVGVDPKNAKETIEVSLNEIFKLKKIPVDSTELRSAKEYTKGNLMLASESIDNQMVRLAQNEIHFGRYIPLQEVVNKIEEVTADDIIDLASTLFDNDQLAITLLGPVTDKKEYEDIL-YSGR-------
3286	GC_00000210	Core_metagenome	Seep_SRB1a_S7147A_SRB	939	12	12	1	0	0.922507	0.98193	0.951291	PF00675.21	Insulinase (Peptidase family M16)			COG0612	Predicted Zn-dependent peptidase, M16 family (PqqL) (PDB:6OFS)	K07263	zinc protease [EC:3.4.24.-]	R	General function prediction only	MDQPVNKTTLNNGIRILSKKIPHARSVSMGVWVNVGARDETLSENGLSHFIEHMIFKGTKKRSALQIAKEFDSIGGNTNAFTTMENTCYHAKVMDTHLETMADILSDIFLYSAFESKEVEKERTVIFQEIGMTEDTPDEYIHTLSGNTYWGDNPLGRSILGPRENILSFDSETIREFFSRLYQPERIFISAAGNIEHDHFVNLVGQQFESINAGNSFPVRVTPTGQSKVTIHPKDLEQIHICMGTKGLSITDPRRYAFSLINTILGGNMSSRLFQQIRENRGLAYSIYSFISSHVDTGMCGVYVGVDPKNAKESIEVILSEILKLKKIPVDSTELRSAKEYTKGNLMLASESIDNQMVRLAQNEIHFGRYIPLQEVVNKIEEVTADDIIDLASTLFDNDQLAITLLGPVPDKKEYEDIL-YSGG-------
3287	GC_00000210	Core_metagenome	Seep_SRB1a_S7147B_SRB	652	12	12	1	0	0.922507	0.98193	0.951291	PF00675.21	Insulinase (Peptidase family M16)			COG0612	Predicted Zn-dependent peptidase, M16 family (PqqL) (PDB:6OFS)	K07263	zinc protease [EC:3.4.24.-]	R	General function prediction only	MDQPVNKTTLNNGIRILSKKIPHARSVSMGVWVNVGARDETPSENGLSHFIEHMIFKGTKKRSALQIAKEFDSIGGNTNAFTTMENTCYHAKVMDTHLETMADILSDIFLCSTFESKEVEKERTVVFQEIGMTEDTPEEYIHILSGNTYWGDNPLGRSILGPRENILSFNSETIREFFSRLYQPERIFISAAGNIEHDHFVNLVGQQFESINAGNSFPVRVTPTGQSKVTIHSKDLEQIHICMGTKGLSITDPKRYTFSLINTILGGNMSSRLFQQIRENRGLAYSIYSFISSHVDTGMCGVYVGVDPKNAKETIEVILNEILKLKKIPVDSTELRSAKEYTKGNLMLASESIDSQMVRLAQNEIHFGRYIPLQEVVNKIEEVTADDIIDLASTLFDNDQLAITLLGPVPDKKEYEDIL-TVNR-------
3288	GC_00000210	Core_metagenome	Seep_SRB1a_sp_CR9063A	777	12	12	1	0	0.922507	0.98193	0.951291	PF00675.21	Insulinase (Peptidase family M16)			COG0612	Predicted Zn-dependent peptidase, M16 family (PqqL) (PDB:6OFS)	K07263	zinc protease [EC:3.4.24.-]	R	General function prediction only	MDKIANKTILNNGIRILSKKIPHARSVSMGVWVNVGARDETPSENGLSHFIEHMIFKGTKKRSALQIAKEFDSIGGNTNAFTTMENTCYHAKVMDTHLDTMVDILSDIFLYSAFESIEVEKERAVIFQEIAMAEDTPEEYIHTLSGHTYWGDNPLGQSILGSRENILSFETETIRGFFSRLYQPERILISIAGNVEHDHFVNLVRQQFESVKASNSLPARTTPTGQSKVAIHSRELEQIHICMGTKGLSITDPKRYAFSLINTILGGNMSSRLFQQIRENRGLAYSIYSFISSHVDTGMCGVYVGVDPKNAKEAIEVILIEILKLKKIPVDSTELRSAKEYTKGNLMLASESIDSQMVRLAQNEIHFGRYIRLQEVVNKIEEVTADDIIDLASTLFDNDQLAITLLGPVPDKKAYEDIL-TAHG-------
3289	GC_00000210	Core_metagenome	Seep_SRB1a_sp_CR9063B	307	12	12	1	0	0.922507	0.98193	0.951291	PF00675.21	Insulinase (Peptidase family M16)			COG0612	Predicted Zn-dependent peptidase, M16 family (PqqL) (PDB:6OFS)			R	General function prediction only	MDKIANKTILNNGIRILSKKIPHARSVSMGVWVNVGARDETLSENGLSHFIEHMIFKGTKKRSALQIAKEFDSVGGNTNAFTTMENTCYHAKVMDTHLDTMVDILSDIFLYSAFESIEVEKERAVIFQEIAMAEDTPEEYIHTLSGHTYWGDNPLGQSILGSRENILSFETETIRGFFSRLYQPERILISIAGNVEHDHFVNLVRQQFESVKASNSLPARTTPTGQSKVAIHSRELEQIHICMGTKGLSITDPKRYAFSLINTILGGNMSSRLFQQIRENRGLAYSIYSFISSHVDTGMCGVYVGVDPKNAKKAIEVILSEILKLKKIPVDSTELRSAKEYTKGNVMLASESIDSQMVRLAQNEIHFGRYIPLQEVVNKIEEVTADDIIDLASTLFDNDQLAITLLGPVPDKKAYEDIL-TAHG-------
3290	GC_00000210	Core_metagenome	Seep_SRB1a_sp_SM7059A	1389	12	12	1	0	0.922507	0.98193	0.951291	PF00675.21	Insulinase (Peptidase family M16)			COG0612	Predicted Zn-dependent peptidase, M16 family (PqqL) (PDB:6OFS)			R	General function prediction only	MDQPVNKTTLNNGIRILSKKIPHARSVSMGVWVNVGARDETLSENGLSHFIEHMIFKGTKKRSALQIAKEFDSIGGNTNAFTTMENTCYHARVMDTHLKTMADILSDIFLYSTFEPKEVKKERTVVFQEIGMTEDTPEEYIHIILGNTYWGDNPLGRSILGPRENILSFDSETIREFFSRLYQPERIFISAAGNIEHDHFVNLVGQQFESINAGNSFPVRITPTGQSKVAIHSKDLEQIHICMGTKGLSITDPKRYTFSLINTILGGNMSSRLFQQIRENRGLAYSIYSFISSHVDTGMCGVYVGVDPKNAKETIEVSLNEIFKLKKIPVDSTELRSAKEYTKGNLMLASESIDNQMVRLAQNEIHFGRYIPLQEVVNKIEEVTADDIIDLASTLFDNDQLAITLLGPVTDKKEYEDIL-YSGG-------
3291	GC_00000211	Core_metagenome	B13_G4_sp013792055	619	11	12	2	0	0.938875	0.870146	0.903205	PF00437.21	Type II/IV secretion system protein			COG2805	Type IV pilus assembly protein PilT, pilus retraction ATPase (PilT) (PDB:5FL3)	K02669	twitching motility protein PilT	N|W	Cell motility|Extracellular structures	MAKIDAFFKLMHEQKASDLHLIAGQPPALRIRGDMERVKYKVLENDELKVMLYEIAPEHKVKIFEETGDVDFGYEIPGLARYRANFFMQKNGAGAVFREIPSTILTAEQLGLPPVIPKLALLPRGLVVVTGPTGSGKSTTLAAIIDVANRSRKDHIITVEDPIEFVHESHSCIVNHREVGLHTKSFAAALRGALREDPDIILVGEMRDLETISLAIEAASTGHLV--FGTLHTSSAAKTVDRIIEVFPSSEQAQIRSTLSDGVRAIIAQVLFKRIDKVGRCAALEILIATPAVRNLIREAKTYQIPSMIQTGKKYGMQLLDDAIMDMCTKRIISPDEAYAKANDKSKFRPLLKTPPTDFTEA
3292	GC_00000211	Core_metagenome	B13_G4_sp014237365a	287	11	12	2	0	0.938875	0.870146	0.903205	PF00437.21	Type II/IV secretion system protein			COG2805	Type IV pilus assembly protein PilT, pilus retraction ATPase (PilT) (PDB:5FL3)	K02669	twitching motility protein PilT	N|W	Cell motility|Extracellular structures	MAKIDAFFKLMHDQGASDLHLVAGQPPALRIRGDIERVKYKVLNTDELKSMLYEIAPEDKVKIFEETGDVDFGYEIPGLARYRANFFMQKNGAAAVFREIPATILTAEQLGIPPVIPKLALLPRGLVVVTGPTGSGKSTTLAAIIDVANHSRKDHIITVEDPVEFVHESKSCIVNHREVGLHTRSFSAALRGALREDPDIILVGEMRDLETISLAIEAASTGHLV--FGTLHTSSAAKTVDRIIEVFPASEQSQIRSTLSDGLRAIIAQVLFKRIDKKGRCAALEILIATPAVRNLIREAKTYQIASMIQTGKKFGMKLLDDAIMEMCNKKMISSEEAYSKANDKSKFRSLLKIPPADFTEA
3293	GC_00000211	Core_metagenome	B13_G4_sp014237365b	287	11	12	2	0	0.938875	0.870146	0.903205	PF00437.21	Type II/IV secretion system protein			COG2805	Type IV pilus assembly protein PilT, pilus retraction ATPase (PilT) (PDB:5FL3)	K02669	twitching motility protein PilT	N|W	Cell motility|Extracellular structures	MAKIDAFFKLMHDQGASDLHLVAGQPPALRIRGDIERVKYKVLNTDELKSMLYEIAPEDKVKIFEETGDVDFGYEIPGLARYRANFFMQKNGAAAVFREIPATILTAEQLGIPPVIPKLALLPRGLVVVTGPTGSGKSTTLAAIIDVANHSRKDHIITVEDPVEFVHESKSCIVNHREVGLHTRSFSAALRGALREDPDIILVGEMRDLETISLAIEAASTGHLV--FGTLHTSSAAKTVDRIIEVFPASEQSQIRSTLSDGLRAIIAQVLFKRIDKKGRCAALEILIATPAVRNLIREAKTYQIASMIQTGKKFGMKLLDDAIMEMCNKKMISSEEAYSKANDKSKFRSLLKIPPADFTEA
3294	GC_00000211	Core_metagenome	FWG171_EthSRB1	2051	11	12	2	0	0.938875	0.870146	0.903205	PF00437.21	Type II/IV secretion system protein			COG2805	Type IV pilus assembly protein PilT, pilus retraction ATPase (PilT) (PDB:5FL3)	K02669	twitching motility protein PilT	N|W	Cell motility|Extracellular structures	MAKIDAFFKLMNDQGASDLHLVAGQPPALRIMGDIERVKYKVLDTNELKSMLYEIAPEDKVKTFEETGDVDFGYEIPGLARYRANFFMQKNGAAAVFREIPDTILTAEQLGLPPVIPRLASLPRGLVVVTGPTGSGKSTTLAAIIDVANHSRKDHIITVEDPIEFVHESKACIVNHREVGLHTKSFSAALRGALREDPDIILVGEMRDLETISLAIEAASTGHLV--FGTLHTSSAAKTVDRIIEVFPASEQSQIRSTLSDGLRAIIAQVLFKRIDKKGRCAALEILIANPAIRNLIREAKTYQIPSMIQTGKKYGMQLLDDAIMEMCTKRMISPDEAYSKANDKSKFRSLLKTPPADFTEA
3295	GC_00000211	Core_metagenome	FWG172_EthSRB1	1611	11	12	2	0	0.938875	0.870146	0.903205	PF00437.21	Type II/IV secretion system protein			COG2805	Type IV pilus assembly protein PilT, pilus retraction ATPase (PilT) (PDB:5FL3)	K02669	twitching motility protein PilT	N|W	Cell motility|Extracellular structures	MAKIDAFFKLMNDQGASDLHLVAGQPPALRIRGDIERVKYKVLDTDELKSMLYEIAPEDKVKIFEETGDIDFGYEIPGLARYRANFFMQKNGAAAVFREIPATILTAEQLGLPSVIPKLALLPRGLVVVTGPTGSGKSTTLAAIIDVANHSRKDHIITVEDPVEFVHESKACIVNHREVGLHTRSFSAALRGALREDPDIILVGEMRDLETISLAIEAASTGHLVXXXXTLHTSSAAKTVDRIIEVFPASEQSQIRSTLSDGLRAIIAQVLFKRIDKKGRCAALEILIATPAVRNLIREAKTYQIASMIQTGKKFGMKLLDDSIMEMCTKNMISPEEAYAKANDKSKFRSLLKTPPADFTEA
3296	GC_00000211	Core_metagenome	Seep_SRB1a_AB_03_Bin_172	3604	11	12	2	0	0.938875	0.870146	0.903205	PF00437.21	Type II/IV secretion system protein			COG2805	Type IV pilus assembly protein PilT, pilus retraction ATPase (PilT) (PDB:5FL3)			N|W	Cell motility|Extracellular structures	MAKIDAFFKLMHDQKASDLHLVSGQPPALRINGEIERVKYHVLDDDGLKGMLYEIAPEDKVKVFEETGDVDFGYEIPGLARYRANFFMQKNGVAAVFREIPSTILTAEQLGLPPVIPKLAMLPRGLIVVTGPTGSGKSTTLASIIDVANKNRKDHIITIEDPIEFVHQSQSCIVNHRE----------------------------------------------------------------------------------------------------------------------------------------------------------------------------------------
3297	GC_00000211	Core_metagenome	Seep_SRB1a_AB_03_Bin_172	3603	11	12	2	0	0.938875	0.870146	0.903205	PF00437.21	Type II/IV secretion system protein			COG2805	Type IV pilus assembly protein PilT, pilus retraction ATPase (PilT) (PDB:5FL3)			N|W	Cell motility|Extracellular structures	#NAME?
3298	GC_00000211	Core_metagenome	Seep_SRB1a_Meg22_02_Bin_90	1977	11	12	2	0	0.938875	0.870146	0.903205	PF00437.21	Type II/IV secretion system protein			COG2805	Type IV pilus assembly protein PilT, pilus retraction ATPase (PilT) (PDB:5FL3)	K02669	twitching motility protein PilT	N|W	Cell motility|Extracellular structures	MAKIDAFFKLMNEQGASDLHLVAGQPPALRIRGDIERVKYKILDTDELKSMLYEIAPEDKIKIFEETGDVDFGYEIPGLARYRANFFMQKNGAAAVFREIPATILTAEQLGLPSVIPKLALLPRGLVVVTGPTGSGKSTTLAAIIDVANHSRKDHIITVEDPVEFVHKSKACIVNHREVGLHTKSFSAALRGALREDPDIILVGEMRDLETISLAIEAASTGHLV--FGTLHTSSAAKTVDRIIEVFPASEQSQIRSTLSDGLRAIIAQVLFKRIDKEGRCAALEILIATPAVRNLIREAKTYQIASMIQTGKKYGMQLLDDAIMGMCTKRMISPEEAYAKANDKAKFRPLLKKPPTDFTEA
3299	GC_00000211	Core_metagenome	Seep_SRB1a_S7147B_SRB	231	11	12	2	0	0.938875	0.870146	0.903205	PF00437.21	Type II/IV secretion system protein			COG2805	Type IV pilus assembly protein PilT, pilus retraction ATPase (PilT) (PDB:5FL3)	K02669	twitching motility protein PilT	N|W	Cell motility|Extracellular structures	MAKIDAFFKLMNDQGASDLHLVAGQPPALRIRGDIERVKYKVLDTDELKSMLYEIAPEDKVKIFEETGDVDFGYEIPGLARYRANFFMQKNGAAAVFREIPATILTAEQLGLPSVIPKLALLPRGLVVVTGPTGSGKSTTLAAIIDVANHSRKDHIITVEDPVEFVHESKACIVNHREVGLHTKSFSAALRGALREDPDIILVGEMRDLETISLAIEAASTGHLV--FGTLHTSSAAKTVDRIIEVFPASEQSQIRSTLSDGLRAIIAQVLFKRIDKEGRCAALEILIATPAVRNLIREAKTYQIASMIQTGKKYGMQLLDDAIMEMCTKKMISPDEAYAKANDKAKFRPLLKKPPTDFTEA
3300	GC_00000211	Core_metagenome	Seep_SRB1a_sp_CR9063A	1997	11	12	2	0	0.938875	0.870146	0.903205	PF00437.21	Type II/IV secretion system protein			COG2805	Type IV pilus assembly protein PilT, pilus retraction ATPase (PilT) (PDB:5FL3)	K02669	twitching motility protein PilT	N|W	Cell motility|Extracellular structures	MAKIDAFFKLMNEQKASDLHLVSGQPPALRINGEMERVKYHVLDDDGLKGMLYEIAPEDKVKVFEETGDVDFGYEIPGLARYRANFFMQKNGVAAVFREIPSTILTAEQLGLPPVIPKLALLPRGLVVVTGPTGSGKSTTLASIIDVANKNRKDHIITIEDPIEFVHQSQSCIVNHREVGLHTKSFSAALRGALREDPDIILVGEMRDLETISLAIEAASTGHLV--FGTLHTSSAAKTVDRIIEVFPSSEQAQVRSTLSDGIRAIIAQVLFRRIDKGGRCAALEILIATPAVRNLIREAKTYQIPSMVQTGKKYGMQLLDDAIMEMCTKRMISPDEAYAKANDKSKFRPLLKNPPTDFTEA
3301	GC_00000211	Core_metagenome	Seep_SRB1a_sp_CR9063B	651	11	12	2	0	0.938875	0.870146	0.903205	PF00437.21	Type II/IV secretion system protein			COG2805	Type IV pilus assembly protein PilT, pilus retraction ATPase (PilT) (PDB:5FL3)	K02669	twitching motility protein PilT	N|W	Cell motility|Extracellular structures	MAKIDAFFKLMNEQKASDLHLVSGQPPALRINGEMERVKYHVLDDDGLKGMLYEIAPEDKVKVFEETGDVDFGYEIPGLARYRANFFMQKNGVAAVFREIPSTILTAEQLGLPPVIPKLALLPRGLVVVTGPTGSGKSTTLASIIDVANKNRKDHIITIEDPIEFVHQSQSCIVNHREVGLHTKSFSAALRGALREDPDIILVGEMRDLETISLAIEAASTGHLV--FGTLHTSSAAKTVDRIIEVFPSSEQAQVRSTLSDGIRAIIAQVLFRRIDKGGRCAALEILIATPAVRNLIREAKTYQIPSMVQTGKKYGMQLLDDAIMEMCTKRMISPDEAYAKANDKSKFRPLLKNPPTDFTEA
3302	GC_00000211	Core_metagenome	Seep_SRB1a_sp_SM7059A	740	11	12	2	0	0.938875	0.870146	0.903205	PF00437.21	Type II/IV secretion system protein			COG2805	Type IV pilus assembly protein PilT, pilus retraction ATPase (PilT) (PDB:5FL3)	K02669	twitching motility protein PilT	N|W	Cell motility|Extracellular structures	MAKIDAFFKLMNEQKASDLHLVSGQPPALRIRGDIERVKYKVLDTDELKSMLYEIAPEDKVKIFEETGDVDFGYEIPGLARYRANFFMQKNGAAAVFREIPATILTAEQLGLPSVIPKLALLPRGLVVVTGPTGSGKSTTLAAIIDVANHSRKDHIITVEDPVEFVHESKACIVNHREVGLHTKSFSAALRGALREDPDIILVGEMRDLETISLAIEAASTGHLV--FGTLHTSSAAKTVDRIIEVFPASEQSQIRSTLSDGLRAIIAQVLFKRIDKEGRCAALEILIATPAVRNLIREAKTYQIASMIQTGKKYGMQLLDDAIMEMCTKRMISPEEAYAKANDKAKFRPLLKKPPTDFTEA
3303	GC_00000212	Core_metagenome	B13_G4_sp003647525	525	12	12	1	0	0.953035	0.995354	0.973735	PF00009.28	Elongation factor Tu GTP binding domain	COG0480	Translation factors	COG0480	Translation elongation factor EF-G, a GTPase (FusA) (PDB:1DAR)	K02355	elongation factor G	J	Translation, ribosomal structure and biogenesis	MEKASPKVRNIGISAHIDSGKTTLTERILFYTKRIHAIHDVKGKDGVGATMDSMELEKERGITIASAATYCKWQDHEINIIDTPGHVDFTIEVERALKVLDGAILVLCSVGGVQSQSITVDQQMKRYKVPCLAFINKCDRSGANPSRVIEQLKNKLGHNAVAMQIPIGLEADFEGVLDLVSMKAVYFDGINGENIRIEDIPENLLPEAVGKREELIDVASMFSDELMEAALEDNVPDELLISAVRRGTIAREITPVFIGSAYKNKGVQPILDAVTNLLPCPSEIENHALDLSNNESEVILSNDSQKPLVAYAFKIEEGQYGQLTYVRVYQGTLAKGDTIFNIRTGKKVKVGRVARMHANQMEDIGEISAGYIGALFGIDCSSGDTFVSKDINLTMTSMFIPEPVISLAIIPKDNEAEVNMSKALNRFSKEDPTFRTYVSDETGDTIISGMGELHLEVYIERMRREYNAEVATGTPTVSYRETITRLAEFNYTHKKQTGGAGQFGRVAGYMEPVIEEEFVFENKITGGAIPTQFISACEKGFRKCLEKGPKMEFPVTGLKIVINDGQSHSVDSSEMAFQAAARGAFLEGYAKAKPVIHEPIMKVVVETPTEYQGAVMGSLNQRRGIILASQDEGYMCVIEAQVPLAEMFGYSTVLRSLTQGKAQFTMEFYIYKQVPSSVAEELAKKAAEEKKKKNVA
3304	GC_00000212	Core_metagenome	B13_G4_sp013792055	2054	12	12	1	0	0.953035	0.995354	0.973735	PF00009.28	Elongation factor Tu GTP binding domain	COG0480	Translation factors	COG0480	Translation elongation factor EF-G, a GTPase (FusA) (PDB:1DAR)	K02355	elongation factor G	J	Translation, ribosomal structure and biogenesis	MEKTSEKVRNIGISAHIDSGKTTLTERILFYTKRIHAIHDVKGKDGVGATMDSMELERERGITIASAATYCEWQGHEINIIDTPGHVDFTIEVERALKVLDGAILVLCSVGGVQSQSITVDQQMKRYKVPCLGFINKCDRSGANPSRVIDQLKNKLGHNAVAMQMPIGLEADFEGVVDLVAMKAVYFDGINGETVRVEDIPESLLSEAIEKREELIDVASMFSDELMEAALEDKVTDELLISAVRKATIARKITPVFIGSAYKNKGVQLILDAVTNFLPCPSEIENHALDMNNNEAEVILSNDSQKPLVAYAFKIEEGQFGQLTYVRVYQGTLAKGDTIFNVRTGKKVKVGRLVRMHANQMEDIGKISAGYIGTLFGIDCASGDTFVSRGFNLAMTSMFIPEPVISLAIIPKDSTAEVNMSKALNRFSKEDPTFRTYVSEETGDTIISGMGELHLEVYVERMRREYNAEVTTGTPTVSYRETITRLAEFNYTHRKQTGGAGQFGRVAGYMEPVIEDEFVFENKVTGGSIPTQFISACEKGFRNCLAKGPKMQFPVTGIKVVINDGQSHSVDSSEMAFQAAARGAFLEGYAKAKPVIHEPIMKVVVETPTEYQGAAMGSLNQRRGIIVAAQDEGSICVIEAQVPLAEMFGYSTVLRSLTQGKAQFTMEFFTYKQVPSSISEELVKKAAE--EKKNVA
3305	GC_00000212	Core_metagenome	B13_G4_sp014237365a	1747	12	12	1	0	0.953035	0.995354	0.973735	PF00009.28	Elongation factor Tu GTP binding domain	COG0480	Translation factors	COG0480	Translation elongation factor EF-G, a GTPase (FusA) (PDB:1DAR)	K02355	elongation factor G	J	Translation, ribosomal structure and biogenesis	MEKTSEKVRNIGISAHIDSGKTTLTERILFYTKRIHAIHDVKGKDGIGATMDSMELEKERGITIASAATYCEWQDHEINIIDTPGHVDFTIEVERALKVLDGAILVLCSVGGVQSQSITVDQQMKRYKVPCLAFINKCDRSGANPFRVIEQLKNKLGHNAVAMQIPIGLEADFEGVVDLVSMKAVYFDGTNGENIRVEDIPENLLPEAVGKHEELIDVASMFSDELMEAALEDNVTDELLISAVRRGTIAREITPVFIGSAYKNKGIQPILDAVTNCLPCPSEIENYALDLSNNEAEVILSNDSQKPLVAYAFKIEEGQYGQLTYVRVYQGALAKGDTIFNVRTGKKVKVGRVARMHANQMEDIGKILAGYIGALFGIDCASGDTFVSKDINFTMTSMFIPEPVISLAIVPKDNTAEINMSKALNRFSKEDPTFKTYVSEETGDTIISGMGELHLEVYVERMRREYNAEVITGTPNVSYRETITRLAEFNYTHKKQTGGAGQFGRVAGYMEPVIEEEFVFENKITGGSIPTQFISACEKGFRKCLEKGPKMEFPVTGLKIVINDGQSHSVDSSEMAFTAAARGAFLEGYAKAKPVIHEPIMKVVVETPNEYQGAVMGSLNQRRGIIFATQDEGYICVIEAHVPLAEMFGYSTVLRSLTQGKAQFTMEFCIYKKVPNSVAEELAKKAKE----RGMK
3306	GC_00000212	Core_metagenome	B13_G4_sp014237365b	1747	12	12	1	0	0.953035	0.995354	0.973735	PF00009.28	Elongation factor Tu GTP binding domain	COG0480	Translation factors	COG0480	Translation elongation factor EF-G, a GTPase (FusA) (PDB:1DAR)	K02355	elongation factor G	J	Translation, ribosomal structure and biogenesis	MEKTSEKVRNIGISAHIDSGKTTLTERILFYTKRIHAIHDVKGKDGIGATMDSMELEKERGITIASAATYCEWQDHEINIIDTPGHVDFTIEVERALKVLDGAILVLCSVGGVQSQSITVDQQMKRYKVPCLAFINKCDRSGANPFRVIEQLKNKLGHNAVAMQIPIGLEADFEGVVDLVSMKAVYFDGTNGENIRVEDIPENLLPEAVGKHEELIDVASMFSDELMEAALEDNVTDELLISAVRRGTIAREITPVFIGSAYKNKGIQPILDAVTNCLPCPSEIENYALDLSNNEAEVILSNDSQKPLVAYAFKIEEGQYGQLTYVRVYQGALAKGDTIFNVRTGKKVKVGRVARMHANQMEDIGKILAGYIGALFGIDCASGDTFVSKDINFTMTSMFIPEPVISLAIVPKDNTAEINMSKALNRFSKEDPTFKTYVSEETGDTIISGMGELHLEVYVERMRREYNAEVITGTPNVSYRETITRLAEFNYTHKKQTGGAGQFGRVAGYMEPVIEEEFVFENKITGGSIPTQFISACEKGFRKCLEKGPKMEFPVTGLKIVINDGQSHSVDSSEMAFTAAARGAFLEGYAKAKPVIHEPIMKVVVETPNEYQGAVMGSLNQRRGIIFATQDEGYICVIEAHVPLAEMFGYSTVLRSLTQGKAQFTMEFCIYKKVPNSVAEELAKKAKE----RGMK
3307	GC_00000212	Core_metagenome	FWG171_EthSRB1	1274	12	12	1	0	0.953035	0.995354	0.973735	PF00009.28	Elongation factor Tu GTP binding domain	COG0480	Translation factors	COG0480	Translation elongation factor EF-G, a GTPase (FusA) (PDB:1DAR)	K02355	elongation factor G	J	Translation, ribosomal structure and biogenesis	MEKASEKVRNIGISAHIDSGKTTLTERILFYSKRIHAIHDVKGKDGVGATMDSMELEKERGITIASAATYCEWREHEINIIDTPGHVDFTIEVERALKVLDGAILVLCSVGGVQSQSITVDQQMKRYKVPCLAFINKCDRSGANPSRVIEQLKNKLGHNTVVMQIPIGLEADFEGVVDLISMKAVYFDGINGEIVRVEDIPENLLSETAEKREELIDVASMFSDELMEAALEDNVTEELIVSAVRKATISREMTPVFMGSAYKNKGIQPILDAVTNFLPSPDEVENHALDPSNNEAEVILSNDSQKPLVAYAFKIEEGQYGQLTYVRVYQGMLEKGDTIFNVRTGKKVKIGRLARMHANQMEEIGKISAGYIGALFGIDCASGDTFVSKGINFTMTSMFIPNPVISLAIIPRDSTAEVNMSKALNRFSKEDPTFKTYVSEETGDTIISGMGELHLEVYVERMRREYNAEVTTGTPTVSYRETITRLAEFNYTHKKQTGGAGQFGRIAGYMEPITEEEFVFENKITGGSIPTQFISACEKGFRKCFEKGPKMEFPVTGIKIVINDGQSHSVDSSDMAFYAAARGAFREGYAKAKPVIHEPIMKVVVETPIEYQGAVMGSLNQRRGIIVASQDEGYMCAIEVQVPLSEMFGYSTVLRSLTQGKAQFTMEFHIYKRVPVLIAEELAKKAKK-------D
3308	GC_00000212	Core_metagenome	FWG172_EthSRB1	822	12	12	1	0	0.953035	0.995354	0.973735	PF00009.28	Elongation factor Tu GTP binding domain	COG0480	Translation factors	COG0480	Translation elongation factor EF-G, a GTPase (FusA) (PDB:1DAR)	K02355	elongation factor G	J	Translation, ribosomal structure and biogenesis	MEKTFEKVRNIGISAHIDSGKTTLTERILFYTKRIHAIHDVKGKDGIGATMDSMELEKERGITIASAATYCEWQDHEINIIDTPGHVDFTIEVERALKVLDGAILVLCSVGGVQSQSITVDQQMKRYKVPCLAFINKCDRNGANPSRVIEQLKNKLGHNAVAMQIPIGLEADFEGVVDLVSMKAVYFDGINGENIRVEDIPESLLSKAVGKREELIDVASMFSDELMEAALEDNVTDELLISAVRRGTIAREITPVFIGSAYKNKGIQPILDAVTNLLPCPSEIENHALDMSNNEAEVILSNDSQKPLVAYAFKIEEGQYGQLTYVRVYQGTLAKGDTIFNIRTGKKVKVGRVARMHANQMEDLGKISAGYIGALFGIDCASGDTFVAKDINLTITSMFIPEPVISLAIIPEDSTAEVNMSKALNRFSKEDPTFRTFVSKETGDTIISGMGELHLEVYVERMRREYNAKITIGTPTVSYRETIMRLAEFNYTHKKQTGGAGQFGRVAGYMEPVIEEEFVFENKITGGAIPTQFIPACEKGFRKCLEKGPKMEFPVTGLKIVITDGQSHSVDSSEMAFQAAARGAFLEGYAKAKPVIHEPIMKVVVETPTEYQGAVMGSLNQRRGIILASQDEGYMSVIEAQVPLAEMFGYSTVLRSLTQGKAQFTMEFYIYKQVPNSIAEELEKKSAV--KKKNYV
3309	GC_00000212	Core_metagenome	Seep_SRB1a_Meg22_02_Bin_90	3387	12	12	1	0	0.953035	0.995354	0.973735	PF00009.28	Elongation factor Tu GTP binding domain	COG0480	Translation factors	COG0480	Translation elongation factor EF-G, a GTPase (FusA) (PDB:1DAR)	K02355	elongation factor G	J	Translation, ribosomal structure and biogenesis	MEKTSEKVRNIGISAHIDSGKTTLTERILFYTKRIHAIHDVKGKDGIGATMDSMELEKERGITIASAATYCEWQDHEINIIDTPGHVDFTIEVERALKVLDGAILVLCSVGGVQSQSITVDHQMKRYKVPCLAFINKCDRSGANPSRVIEQLKNKLGHNAVAMQIPVGLEADFEGVVDLVSMKVVYFDGINGENIRVEDIPESLLPEAVGKREELIDVASMFSDELMEAALEDKVTDELLISAVRTGTIAREITPVFIGSAYKNKGVQPILDALTSLLPCPSEIENHALDLSNNEAEVILSNDPQKPLVAYAFKIEEGQYGQLTYVRVYQGTLAKGDTIFNIRTGKKVKVGRVARMHANQMEDIGKISAGYIGALFGIDCASGDTFVSKGINLTMTSMFIPEPVISLAIIPKDSSAEVNMSKALNRFSKEDPTFKTFVSEETGDTIISGMGELHLEVYVERMRREYNAEVTIGTPTVSYRETITRLAEFNYTHKKQTGGAGQFGRIAGYMEPVIEEEFVFENKITGGAIPTQFIPACEKGFRKCLGKGPKMEFPVTGLKIVINDGQSHSVDSSEMAFQAAARGAFLEGYAKAKPVIHEPIMKVVVETPTEYQGAVMGSLNQRRGIILASQDEGYICVIEAQIPLAEMFGYSTVLRSLTQGKAQFTMEFYIYKQVPNSVAEELAKKAADGKKKKNVA
3310	GC_00000212	Core_metagenome	Seep_SRB1a_S7142MS3	1438	12	12	1	0	0.953035	0.995354	0.973735	PF00009.28	Elongation factor Tu GTP binding domain	COG0480	Translation factors	COG0480	Translation elongation factor EF-G, a GTPase (FusA) (PDB:1DAR)	K02355	elongation factor G	J	Translation, ribosomal structure and biogenesis	MEKTSHKVRNIGISAHIDSGKTTLTERILFYTKRIHTIHDVKGKDGVGATMDSMELEKERGITIASAATYCEWHDHEINIIDTPGHVDFTIEVERALKVLDGAILVLCSVGGVQSQSITVDQQMKRYKVPCLAFINKCDRSGANPSRVIEQLKNKLGHNAVAMQIPIGLEADFEGLVDLVSMKAVYFDGINGENIRVEDIPENLLSEAVGKREELIDVASMFSDELMEAALEDNVTDELLISAVRIGTIAREITPVFIGSAYKNKGIQPILDAVTNLLPCPSEIENHALDLSNNEAEVILSNDSQKPLVAYAFKIEEGQYGQLTYVRVYQGALAKGDTIFNIRTGKKVKVGRVARMHANQMEDIGKISAGYIGALFGIDCASGDTFASKDVNLTMTSMYIPEPVISFAIIPKDSTAEINMSKALNRFSKEDPTFITYVSEETGDTIISGMGELHLDVYIERMRREYNAEVTTGTPTVSYRETITRLAEFNYTHKKQTGGAGQFGRVAGYMEPVIEEEFVFENKITGGSIPTQFIPACEKAFKKCLEKGPKMEFPVTGIKIVINDGQSHSVDSSEMAFQAAARGAFLEGYAKAKPVIHEPIMKVVVETPTEYQGAVMGSLNQRRGIILASQDEGYICVIEAQVPLAEMFGYSTVLRSLTQGKAQFTMEFYIYKKVPNSVAEELAKKAAE-EKKKNVA
3311	GC_00000212	Core_metagenome	Seep_SRB1a_S7147A_SRB	184	12	12	1	0	0.953035	0.995354	0.973735	PF00009.28	Elongation factor Tu GTP binding domain	COG0480	Translation factors	COG0480	Translation elongation factor EF-G, a GTPase (FusA) (PDB:1DAR)	K02355	elongation factor G	J	Translation, ribosomal structure and biogenesis	MEKTSHKVRNIGISAHIDSGKTTLTERILFYTKRIHTIHDVKGKDGVGATMDSMELEKERGITIASAATYCEWQDHEINIIDTPGHVDFTIEVERALKVLDGAILVLCSVGGVQSQSITVDQQMKRYKVPCLAFINKCDRSGANPSRVIEQLKNKLGHNAVAMQIPIGLEADFEGLVDLVSMKAVYFDGINGENIRVEDIPEKLLPEAVGKREELIDVASMFSDELMEAALEDNITDELLISAVRRGTIAREITPVFIGSAYKNKGVQPILDALTNLLPCPSEIENHALDLSNNEAEVILSNDSQKPLVAYAFKIEEGQYGQLTYVRVYQGALAKGDTIFNIRTGKKVKVGRVARMHANQMEDIGKISAGYIGALFGIDCASGDTFASKDINLTMTSMFIPEPVISLAIIPKDSTAEINMSKALNRFSKEDPTFITYVSEETGDTIISGMGELHLDVYIERMRREYNAEVTTGTPTVSYRETITRLAEFNYTHKKQTGGAGQFGRVAGYMEPVIEEEFIFENKITGGSIPTQFISACEKGFRKCLVKGPKMEFPVTGLKIVINDGQSHSVDSSEMAFQAAARGAFLEGYAKAKPVIHEPIMKVVVETPTEYQGAAMGSLNQRRGIILASQDEGYMCVIEAQVPLAEMFGYSTVLRSLTQGKAQFTMEFCTYKKVPNSVAEELAKKAAE--EKKNVA
3312	GC_00000212	Core_metagenome	Seep_SRB1a_sp_CR9063A	591	12	12	1	0	0.953035	0.995354	0.973735	PF00009.28	Elongation factor Tu GTP binding domain	COG0480	Translation factors	COG0480	Translation elongation factor EF-G, a GTPase (FusA) (PDB:1DAR)	K02355	elongation factor G	J	Translation, ribosomal structure and biogenesis	MEKTSEKVRNIGISAHIDSGKTTLTERILFYTKRIHAIHDVKGKDGVGATMDSMELEKERGITIASAATYCEWQDHEINIIDTPGHVDFTIEVERALKVLDGAILVLCSVGGVQSQSITVDQQMKRYKVPCLAFINKCDRSGANPSRVIEQLKTKLGHNAVAMQIPIGLEADFEGVVDLVSMKAVYFDGINGENIRVEDIPESLLSEAVGKREELIDVASMFSDELMEAALEDNVTDELLISAVRRGTIAREITPVFIGSAYKNKGVQPILDAVTNLLPCPSEIENLALDLSNNEAEVILSNDPQKPLVAYAFKIEEGQYGQLTYVRVYQGTLAKGDTIFNIRTGKKLKVGRVARMHANQMEDIGKISAGYIGALFGIDCASGDTFVHRDVNLTMTSMYIPEPVISLAIIPKHSAAEVNMSKALNRFSKEDPTFRTFVSEETGDTIISGMGELHLEVYVERMRREYNAEVTTGTPTVSYRETITRLAEFNYTHKKQTGGAGQFGRVAGYMEPVIEEEFVFENKITGGAIPTQFIPACEKGFRKCLGKGPKMEFPVTGLKIVINDGQSHSVDSSEMAFQAAARGAFLEGYAKAKPVIHEPIMKVVVETPTEYQGAVMGSLNQRRGIILASQDEGYICVIEAQIPLAEMFGYSTVLRSLTQGKAQFTMEFYIYKQVPNSVAEELAKKAAE-KKKKNVA
3313	GC_00000212	Core_metagenome	Seep_SRB1a_sp_CR9063B	2621	12	12	1	0	0.953035	0.995354	0.973735	PF00009.28	Elongation factor Tu GTP binding domain	COG0480	Translation factors	COG0480	Translation elongation factor EF-G, a GTPase (FusA) (PDB:1DAR)	K02355	elongation factor G	J	Translation, ribosomal structure and biogenesis	MEKTSEKVRNIGISAHIDSGKTTLTERILFYTKRIHAIHDVKGKDGVGATMDSMELEKERGITIASAATYCEWQDHEINIIDTPGHVDFTIEVERALKVLDGAILVLCSVGGVQSQSITVDQQMKRYKVPCLAFINKCDRSGANPSRVIEQLKTKLGHNAVAMQIPIGLEADFEGVVDLVSMKAVYFDGIHGENIRVEDIPENLLPEAVGKREELIDVASMFSDELMEAALEDNVTDELLISAVRRGTIAREITPVFIGSAYKNKGVQPILDAVTNLLPCPSEIENLALDLSNNEAEVILSNDPQKPLVAYAFKIEEGQYGQLTYVRVYQGTLAKGDTIFNIRTGKKLKVGRVARMHANQMEDIGKISAGYIGALFGIDCASGDTFVHRDVNLTMTSMYIPEPVISLAIIPKHSAAEVNMSKALNRFSKEDPTFRTFVSEETGDTIISGMGELHLEVYVERMRREYNAEVTTGTPTVSYRETITRLAEFNYTHKKQTGGAGQFGRVAGYMEPVIEEEFVFENKITGGAIPTQFIPACEKGFRKCLGKGPKMEFPVTGIKIVINDGQSHSVDSSEMAFQAAARGAFLEGYAKAKPVIHEPIMKVVVETPTEYQGAVMGSLNQRRGIILASQDEGYICVIEAQIPLAEMFGYSTVLRSLTQGKAQFTMEFYIYKQVPNSVAEELAKKAAE-KKKKNVA
3314	GC_00000212	Core_metagenome	Seep_SRB1a_sp_SM7059A	47	12	12	1	0	0.953035	0.995354	0.973735	PF00009.28	Elongation factor Tu GTP binding domain	COG0480	Translation factors	COG0480	Translation elongation factor EF-G, a GTPase (FusA) (PDB:1DAR)	K02355	elongation factor G	J	Translation, ribosomal structure and biogenesis	MEKTSHKVRNLGISAHIDSGKTTLTERILFYTKRIHTIHDVKGKDGVGATMDSMELEKERGITIASAATYCEWQDHEINIIDTPGHVDFTIEVERALKVLDGAILVLCSVGGVQSQSITVDQQMKRYKVPCLAFINKCDRSGANPSRVIEQLKNKLGHNAVAMQIPIGLEADFEGLVDLVSMKAVYFDGINGENIRVEDIPENLLPEAVGKREELIDVASMFSDELMEAALEDNITDELLISAVRRGTIAREITPVFIGSAYKNKGVQLILDAVTNLLPCPSEIENHALDLSNNEAEVILSNDSQKPLVAYAFKIEEGQYGQLTYVRVYQGALAKGDTIFNIRTGKKVKVGRVARMHANQMEDIGKISAGYIGALFGIDCASGDTFASKDVNLTMTSMYIPEPVISFAIIPKDSTAEINMSKALNRFSKEDPTFITYVSEETGDTIISGMGELHLDVYIERMRREYNAEVTTGTPTVSYRETITRLAEFNYTHKKQTGGAGQFGRVAGYMEPVIEEEFVFENKITGGSIPTQFIPACEKAFKKCLEKGPKMEFPVTGIKIVINDGQSHSVDSSEMAFQAAARGAFLEGYAKAKPVIHEPIMKVVVETPTEYQGAVMGSLNQRRGIILASQDEGYICVIEAQIPLAEMFGYSTVLRSLTQGKAQFTMEFYIYKQVPNSIAEELAKKAAE--EKKNVA
3315	GC_00000213	Core_metagenome	B13_G4_sp013792055	2443	12	12	1	0	0.939033	1	0.968558	PF00886.20	Ribosomal protein S16	COG0228	Ribosome 30S subunit	COG0228	Ribosomal protein S16 (RpsP) (PDB:4V4H)	K02959	small subunit ribosomal protein S16	J	Translation, ribosomal structure and biogenesis	MAVKIRLARHGAKKQPFYRIVVADAESPRDGKYLESVGTYNPLKDPAEVSLKKERVRHWMNQGAIPTNTIKSLLKKEGLFANSD
3316	GC_00000213	Core_metagenome	B13_G4_sp014237365a	3162	12	12	1	0	0.939033	1	0.968558	PF00886.20	Ribosomal protein S16	COG0228	Ribosome 30S subunit	COG0228	Ribosomal protein S16 (RpsP) (PDB:4V4H)	K02959	small subunit ribosomal protein S16	J	Translation, ribosomal structure and biogenesis	MPVKIRLARHGAKKRPFYRIVVADVESPRDGKYLEAVGSYNPLKNPAEVSLKEERIRYWMDQGAIPTNTVKSFFKKEGLFANPD
3317	GC_00000213	Core_metagenome	B13_G4_sp014237365b	3162	12	12	1	0	0.939033	1	0.968558	PF00886.20	Ribosomal protein S16	COG0228	Ribosome 30S subunit	COG0228	Ribosomal protein S16 (RpsP) (PDB:4V4H)	K02959	small subunit ribosomal protein S16	J	Translation, ribosomal structure and biogenesis	MPVKIRLARHGAKKRPFYRIVVADVESPRDGKYLEAVGSYNPLKNPAEVSLKEERIRYWMDQGAIPTNTVKSFFKKEGLFANPD
3318	GC_00000213	Core_metagenome	FWG172_EthSRB1	1193	12	12	1	0	0.939033	1	0.968558	PF00886.20	Ribosomal protein S16	COG0228	Ribosome 30S subunit	COG0228	Ribosomal protein S16 (RpsP) (PDB:4V4H)	K02959	small subunit ribosomal protein S16	J	Translation, ribosomal structure and biogenesis	MPVKIRLARHGAKKRPFYRIIVADSESPRDGKYLEAVGTYNPLKDPAEVSLKEERIRYWMNQGAIPTNTIKSLFKKEGLFAISD
3319	GC_00000213	Core_metagenome	Seep_SRB1a_AB_03_Bin_172	5468	12	12	1	0	0.939033	1	0.968558	PF00886.20	Ribosomal protein S16	COG0228	Ribosome 30S subunit	COG0228	Ribosomal protein S16 (RpsP) (PDB:4V4H)	K02959	small subunit ribosomal protein S16	J	Translation, ribosomal structure and biogenesis	MPVKIRLSRHGAKKRPFYRIVVADSESPRDGKYLEAVGSYNPLKDPAEVSLKEERIRYWMDQGAIPTNTIKNLFKKEGVFANPD
3320	GC_00000213	Core_metagenome	Seep_SRB1a_Meg22_02_Bin_90	2429	12	12	1	0	0.939033	1	0.968558	PF00886.20	Ribosomal protein S16	COG0228	Ribosome 30S subunit	COG0228	Ribosomal protein S16 (RpsP) (PDB:4V4H)	K02959	small subunit ribosomal protein S16	J	Translation, ribosomal structure and biogenesis	MPVKIRLARHGAKKRPFYRIVVADSESPRDGKYLEAVGSYNPLKDPAEVLLKEERIRYWMSQGAIPTNTIKSLFKKEGLSANPD
3321	GC_00000213	Core_metagenome	Seep_SRB1a_S7142MS3	2330	12	12	1	0	0.939033	1	0.968558	PF00886.20	Ribosomal protein S16	COG0228	Ribosome 30S subunit	COG0228	Ribosomal protein S16 (RpsP) (PDB:4V4H)	K02959	small subunit ribosomal protein S16	J	Translation, ribosomal structure and biogenesis	MPVKIRLARHGAKKRPFYRIVVADSESPRDGKYLEAVGSYNPLKDPAEVSLKEERIRYWMNQGAIPTNTIKSLFKKEGLSVNPD
3322	GC_00000213	Core_metagenome	Seep_SRB1a_S7147A_SRB	661	12	12	1	0	0.939033	1	0.968558	PF00886.20	Ribosomal protein S16	COG0228	Ribosome 30S subunit	COG0228	Ribosomal protein S16 (RpsP) (PDB:4V4H)	K02959	small subunit ribosomal protein S16	J	Translation, ribosomal structure and biogenesis	MPVKIRLARHGSKKRPFYRIVVADVESPRDGKYLEAVGSYNPLKDPAEVSLKEERIRYWMNQGAIPTNTIKNLFKKEGLSVNPD
3323	GC_00000213	Core_metagenome	Seep_SRB1a_S7147B_SRB	672	12	12	1	0	0.939033	1	0.968558	PF00886.20	Ribosomal protein S16	COG0228	Ribosome 30S subunit	COG0228	Ribosomal protein S16 (RpsP) (PDB:4V4H)	K02959	small subunit ribosomal protein S16	J	Translation, ribosomal structure and biogenesis	MPVKIRLARHGAKKRPFYRIVVADVESPRDGKYLEAVGSYNPLKDPAEVSLKEERIRYWMNQGAIPTNTIKNLFKKEGLSVNPD
3324	GC_00000213	Core_metagenome	Seep_SRB1a_sp_CR9063A	2278	12	12	1	0	0.939033	1	0.968558	PF00886.20	Ribosomal protein S16	COG0228	Ribosome 30S subunit	COG0228	Ribosomal protein S16 (RpsP) (PDB:4V4H)	K02959	small subunit ribosomal protein S16	J	Translation, ribosomal structure and biogenesis	MPVKIRLARHGAKKRPFYRIVVADVESPRDGKYLEAVGSYNPLKDPAEVSLKEERIRYWMNQGAIPTNTIKNLFKKEGLFANPD
3325	GC_00000213	Core_metagenome	Seep_SRB1a_sp_CR9063B	1377	12	12	1	0	0.939033	1	0.968558	PF00886.20	Ribosomal protein S16	COG0228	Ribosome 30S subunit	COG0228	Ribosomal protein S16 (RpsP) (PDB:4V4H)	K02959	small subunit ribosomal protein S16	J	Translation, ribosomal structure and biogenesis	MPVKIRLARHGAKKRPFYRIVVADVESPRDGKYLEAVGSYNPLKDPAEVSLKEERIRYWMNQGAIPTNTIKNLFKKEGLFANPD
3326	GC_00000213	Core_metagenome	Seep_SRB1a_sp_SM7059A	2719	12	12	1	0	0.939033	1	0.968558	PF00886.20	Ribosomal protein S16	COG0228	Ribosome 30S subunit	COG0228	Ribosomal protein S16 (RpsP) (PDB:4V4H)	K02959	small subunit ribosomal protein S16	J	Translation, ribosomal structure and biogenesis	MPVKIRLARHGAKKRPFYRIVVADVESPRDGKYLEAVGSYNPLKDPAEVSLKEERIRYWMNQGAIPTNTIKNLFKKEGLSVNPD
3327	GC_00000214	Core_metagenome	B13_G4_sp003647525	1306	12	12	1	0	0.963175	0.948281	0.95567	PF00117.29	Glutamine amidotransferase class-I	COG0512	Aromatic amino acid biosynthesis	COG0512	Anthranilate/para-aminobenzoate synthase component II (glutamine amidotransferase) (PabA) (PDB:1I1Q)	K01664	para-aminobenzoate synthetase component II [EC:2.6.1.85]	E|H	Amino acid transport and metabolism|Coenzyme transport and metabolism	-----MIVMIDNYDSFTYNLVQYIEQLGAPVKVFRNDMVSVSDLITMKPSGIVISPGPGRPETAGISLSVVKHFSGLVPILGVCLGHQTIAVAFGGKVISAKRLMHGKTSTIKADGKTLYQGIRKPFTAMRYHSLSVSRENLPDCLEISAESDDGEIMGIRHRKHPTEGIQFHPESIMTSVGKRILRNFLQTT------
3328	GC_00000214	Core_metagenome	B13_G4_sp013792055	793	12	12	1	0	0.963175	0.948281	0.95567	PF00117.29	Glutamine amidotransferase class-I	COG0512	Aromatic amino acid biosynthesis	COG0512	Anthranilate/para-aminobenzoate synthase component II (glutamine amidotransferase) (PabA) (PDB:1I1Q)	K01658	anthranilate synthase component II [EC:4.1.3.27]	E|H	Amino acid transport and metabolism|Coenzyme transport and metabolism	#NAME?
3329	GC_00000214	Core_metagenome	B13_G4_sp014237365a	2361	12	12	1	0	0.963175	0.948281	0.95567	PF00117.29	Glutamine amidotransferase class-I	COG0512	Aromatic amino acid biosynthesis	COG0512	Anthranilate/para-aminobenzoate synthase component II (glutamine amidotransferase) (PabA) (PDB:1I1Q)	K01658	anthranilate synthase component II [EC:4.1.3.27]	E|H	Amino acid transport and metabolism|Coenzyme transport and metabolism	-----MIVMIDNYDSFTYNLVQYIEQLGSPVKVFRNDVVSVSDLIAMKPSGIVISPGPGRPETAGISLSVVKHFSGLVPILGVCLGHQNIAVAFGGKVISAKRLMHGKTSIIKADGKTLYQSIRKPFTAMRYHSLSVSRENLPDCLEISAESDDGEIMGIRHKKHPTEGIQFHPESIMTSVGKRILRSFLQTT------
3330	GC_00000214	Core_metagenome	B13_G4_sp014237365b	2361	12	12	1	0	0.963175	0.948281	0.95567	PF00117.29	Glutamine amidotransferase class-I	COG0512	Aromatic amino acid biosynthesis	COG0512	Anthranilate/para-aminobenzoate synthase component II (glutamine amidotransferase) (PabA) (PDB:1I1Q)	K01658	anthranilate synthase component II [EC:4.1.3.27]	E|H	Amino acid transport and metabolism|Coenzyme transport and metabolism	-----MIVMIDNYDSFTYNLVQYIEQLGSPVKVFRNDVVSVSDLIAMKPSGIVISPGPGRPETAGISLSVVKHFSGLVPILGVCLGHQNIAVAFGGKVISAKRLMHGKTSIIKADGKTLYQSIRKPFTAMRYHSLSVSRENLPDCLEISAESDDGEIMGIRHKKHPTEGIQFHPESIMTSVGKRILRSFLQTT------
3331	GC_00000214	Core_metagenome	FWG171_EthSRB1	673	12	12	1	0	0.963175	0.948281	0.95567	PF00117.29	Glutamine amidotransferase class-I	COG0512	Aromatic amino acid biosynthesis	COG0512	Anthranilate/para-aminobenzoate synthase component II (glutamine amidotransferase) (PabA) (PDB:1I1Q)	K01658	anthranilate synthase component II [EC:4.1.3.27]	E|H	Amino acid transport and metabolism|Coenzyme transport and metabolism	-----MIVMIDNYDSFTYNLVQYIEQLGTPVKVFRNDVVSISDIIAMKPLGIVISPGPGRPETAGISLSVVKHFSGPVPILGVCLGHQTIAVAFGGKVISAKCLMHGKTSLIKADGKTLYRNIRKPFTAMRYHSLSVSRENLPDCLKISAESDDGEIMGIRHQEHPTEGIQFHPESIMTSVGKRILRNFLKITENVTI-
3332	GC_00000214	Core_metagenome	FWG172_EthSRB1	225	12	12	1	0	0.963175	0.948281	0.95567	PF00117.29	Glutamine amidotransferase class-I	COG0512	Aromatic amino acid biosynthesis	COG0512	Anthranilate/para-aminobenzoate synthase component II (glutamine amidotransferase) (PabA) (PDB:1I1Q)	K01658	anthranilate synthase component II [EC:4.1.3.27]	E|H	Amino acid transport and metabolism|Coenzyme transport and metabolism	-----MIVMIDNYDSFTYNLVQYIEQIGAPVKVFRNDVVSVSDLITIKPSGIVISPGPGRPETAGISLSVVKHFSGLVPILGVCLGHQAIAAAFGGKVISAKRLMHGKTSIIKADGKTLYHSIRKPFTAMRYHSLSVSRENLPDCLEISAESDDKEIMGIRHRKHPTEGIQFHPESIMTSVGKRILRNFLQTT------
3333	GC_00000214	Core_metagenome	Seep_SRB1a_Meg22_02_Bin_90	2665	12	12	1	0	0.963175	0.948281	0.95567	PF00117.29	Glutamine amidotransferase class-I	COG0512	Aromatic amino acid biosynthesis	COG0512	Anthranilate/para-aminobenzoate synthase component II (glutamine amidotransferase) (PabA) (PDB:1I1Q)	K01658	anthranilate synthase component II [EC:4.1.3.27]	E|H	Amino acid transport and metabolism|Coenzyme transport and metabolism	MGEVHMIVMIDNYDSFTYNLVQYIEQLGSPVKVFRNDVVSISDLITMKPSGIVISPGPGRPETAGISLSVVKHFSGLVPILGVCLGHQTIAVAFGGKIISAKRLMHGKTSIIKADEKTLYQGIRKPFTAMRYHSLSVSRENLPDCLEISAESDDGEIMGIRHRKHPTEGIQFHPESIMTSVGKRILRNFLQTT------
3334	GC_00000214	Core_metagenome	Seep_SRB1a_S7142MS3	1060	12	12	1	0	0.963175	0.948281	0.95567	PF00117.29	Glutamine amidotransferase class-I	COG0512	Aromatic amino acid biosynthesis	COG0512	Anthranilate/para-aminobenzoate synthase component II (glutamine amidotransferase) (PabA) (PDB:1I1Q)	K01658	anthranilate synthase component II [EC:4.1.3.27]	E|H	Amino acid transport and metabolism|Coenzyme transport and metabolism	-----MIVMIDNYDSFTYNLVQYIEQLGSPVKVFRNDVVSVSDLITMKPSGIVISPGPGRPETAGISLSVVKHFSGLVPILGVCLGHQTIAVAFGGKVISAKRLMHGKTSIIKADGKTLYHSIRKPFTAMRYHSLSVSRENLPDCLEISAESDDGEIMGIRHRKHPTEGIQFHPESIMTSVGKRILRNFLQTT------
3335	GC_00000214	Core_metagenome	Seep_SRB1a_S7147A_SRB	1359	12	12	1	0	0.963175	0.948281	0.95567	PF00117.29	Glutamine amidotransferase class-I	COG0512	Aromatic amino acid biosynthesis	COG0512	Anthranilate/para-aminobenzoate synthase component II (glutamine amidotransferase) (PabA) (PDB:1I1Q)	K01658	anthranilate synthase component II [EC:4.1.3.27]	E|H	Amino acid transport and metabolism|Coenzyme transport and metabolism	-----MIVMIDNYDSFTYNLVQYIEQLGSPVKVFRNDVVSISDLITMKPSGIVISPGPGRPETAGISLSVVKHFSGLVPILGVCLGHQTIAVAFGGKVISAKRLMHGKTSIIKADGKTLYQGIRKPFTAMRYHSLSVSRENLPDCLEISAESDDGEIMGIRHRKHPTEGIQFHPESIMTSVGKRILRNFLQTT------
3336	GC_00000214	Core_metagenome	Seep_SRB1a_sp_CR9063A	2964	12	12	1	0	0.963175	0.948281	0.95567	PF00117.29	Glutamine amidotransferase class-I	COG0512	Aromatic amino acid biosynthesis	COG0512	Anthranilate/para-aminobenzoate synthase component II (glutamine amidotransferase) (PabA) (PDB:1I1Q)	K01658	anthranilate synthase component II [EC:4.1.3.27]	E|H	Amino acid transport and metabolism|Coenzyme transport and metabolism	-----MIVMIDNYDSFTYNLVQYIEQLGSPVKVFRNDVVSVSDLITVKPSGIVISPGPGRPETAGISLSVVKHFSGLVPILGVCLGHQTIAVAFGGKVISAKRLMHGKTSIIKADGKTLYQSIRKPFTAMRYHSLSVSRENLPDCLEISAESDDGEIMGIRHRKHPTEGIQFHPESIMTSVGKRILRNFLKITEGE---
3337	GC_00000214	Core_metagenome	Seep_SRB1a_sp_CR9063B	2784	12	12	1	0	0.963175	0.948281	0.95567	PF00117.29	Glutamine amidotransferase class-I	COG0512	Aromatic amino acid biosynthesis	COG0512	Anthranilate/para-aminobenzoate synthase component II (glutamine amidotransferase) (PabA) (PDB:1I1Q)	K01658	anthranilate synthase component II [EC:4.1.3.27]	E|H	Amino acid transport and metabolism|Coenzyme transport and metabolism	-----MIVMIDNYDSFTYNLVQYIEQLGSPVKVFRNDVVSVSDLITVKPSGIVISPGPGRPETAGISLSVVKHFSGLVPILGVCLGHQTIAVAFGGKVISAKRLMHGKTSIIKADGKTLYQSIRKPFTAMRYHSLSVSRENLPDCLEISAESDDGEIMGIRHRKHPTEGIQFHPESIMTSVGKRILRNFLKITEGE---
3338	GC_00000214	Core_metagenome	Seep_SRB1a_sp_SM7059A	2619	12	12	1	0	0.963175	0.948281	0.95567	PF00117.29	Glutamine amidotransferase class-I	COG0512	Aromatic amino acid biosynthesis	COG0512	Anthranilate/para-aminobenzoate synthase component II (glutamine amidotransferase) (PabA) (PDB:1I1Q)	K01658	anthranilate synthase component II [EC:4.1.3.27]	E|H	Amino acid transport and metabolism|Coenzyme transport and metabolism	-----MIVMIDNYDSFTYNLVQYIEQLGSPVKVFRNDVVSISDLITMKPSGIVISPGPGRPETAGISLSVVKHFSGLVPILGVCLGHQTIAVAFGGKVISAKRLMHGKTSIIKADGKTLYHNIRKPFTAMRYHSLSVSRENLPDCLEISAESDDGEIMGIRHRKHPTEGIQFHPESIMTSVGKRILRNFLQTT------
3339	GC_00000215	Core_metagenome	B13_G4_sp003647525	460	12	12	1	0	0.937455	0.84271	0.887561	PF01926.24	50S ribosome-binding GTPase			COG0218	GTP-binding protein EngB required for normal cell division (EngB) (PDB:5UCV)	K03978	GTP-binding protein	D	Cell cycle control, cell division, chromosome partitioning	#NAME?
3340	GC_00000215	Core_metagenome	B13_G4_sp013792055	220	12	12	1	0	0.937455	0.84271	0.887561	PF01926.24	50S ribosome-binding GTPase			COG0218	GTP-binding protein EngB required for normal cell division (EngB) (PDB:5UCV)	K03978	GTP-binding protein	D	Cell cycle control, cell division, chromosome partitioning	#NAME?
3341	GC_00000215	Core_metagenome	B13_G4_sp014237365a	2792	12	12	1	0	0.937455	0.84271	0.887561	PF01926.24	50S ribosome-binding GTPase			COG0218	GTP-binding protein EngB required for normal cell division (EngB) (PDB:5UCV)	K03978	GTP-binding protein	D	Cell cycle control, cell division, chromosome partitioning	#NAME?
3342	GC_00000215	Core_metagenome	B13_G4_sp014237365b	2792	12	12	1	0	0.937455	0.84271	0.887561	PF01926.24	50S ribosome-binding GTPase			COG0218	GTP-binding protein EngB required for normal cell division (EngB) (PDB:5UCV)	K03978	GTP-binding protein	D	Cell cycle control, cell division, chromosome partitioning	#NAME?
3343	GC_00000215	Core_metagenome	FWG171_EthSRB1	1488	12	12	1	0	0.937455	0.84271	0.887561	PF01926.24	50S ribosome-binding GTPase			COG0218	GTP-binding protein EngB required for normal cell division (EngB) (PDB:5UCV)	K03978	GTP-binding protein	D	Cell cycle control, cell division, chromosome partitioning	#NAME?
3344	GC_00000215	Core_metagenome	FWG172_EthSRB1	1398	12	12	1	0	0.937455	0.84271	0.887561	PF01926.24	50S ribosome-binding GTPase			COG0218	GTP-binding protein EngB required for normal cell division (EngB) (PDB:5UCV)	K03978	GTP-binding protein	D	Cell cycle control, cell division, chromosome partitioning	#NAME?
3345	GC_00000215	Core_metagenome	Seep_SRB1a_Meg22_02_Bin_90	204	12	12	1	0	0.937455	0.84271	0.887561	PF01926.24	50S ribosome-binding GTPase			COG0218	GTP-binding protein EngB required for normal cell division (EngB) (PDB:5UCV)	K03978	GTP-binding protein	D	Cell cycle control, cell division, chromosome partitioning	MSMAPCPITHACLRADTHRQKNLCNPRNLWIKDLIEMKIKSAEFITSAVKPSQYPPAVLPEIAFAGRSNVGKSSLINTLLNRKRLVKTSSTPGRTQLINFFLINEKFSFVDLPGYGYAKVPASIQKTWGPMIETYLTYRKTLKGIVLIMDIRRMPGKYELDLMDWLYHYNIPAILILTKADKLSKTKQIKQHFSISKALSVDKNDLILFSAKSRQGKDNVWDPIEKLLQEDL
3346	GC_00000215	Core_metagenome	Seep_SRB1a_S7142MS3	445	12	12	1	0	0.937455	0.84271	0.887561	PF01926.24	50S ribosome-binding GTPase			COG0218	GTP-binding protein EngB required for normal cell division (EngB) (PDB:5UCV)	K03978	GTP-binding protein	D	Cell cycle control, cell division, chromosome partitioning	#NAME?
3347	GC_00000215	Core_metagenome	Seep_SRB1a_S7147A_SRB	347	12	12	1	0	0.937455	0.84271	0.887561	PF01926.24	50S ribosome-binding GTPase			COG0218	GTP-binding protein EngB required for normal cell division (EngB) (PDB:5UCV)	K03978	GTP-binding protein	D	Cell cycle control, cell division, chromosome partitioning	#NAME?
3348	GC_00000215	Core_metagenome	Seep_SRB1a_sp_CR9063A	1134	12	12	1	0	0.937455	0.84271	0.887561	PF01926.24	50S ribosome-binding GTPase			COG0218	GTP-binding protein EngB required for normal cell division (EngB) (PDB:5UCV)	K03978	GTP-binding protein	D	Cell cycle control, cell division, chromosome partitioning	#NAME?
3349	GC_00000215	Core_metagenome	Seep_SRB1a_sp_CR9063B	2465	12	12	1	0	0.937455	0.84271	0.887561	PF01926.24	50S ribosome-binding GTPase			COG0218	GTP-binding protein EngB required for normal cell division (EngB) (PDB:5UCV)	K03978	GTP-binding protein	D	Cell cycle control, cell division, chromosome partitioning	#NAME?
3350	GC_00000215	Core_metagenome	Seep_SRB1a_sp_SM7059A	1113	12	12	1	0	0.937455	0.84271	0.887561	PF01926.24	50S ribosome-binding GTPase			COG0218	GTP-binding protein EngB required for normal cell division (EngB) (PDB:5UCV)	K03978	GTP-binding protein	D	Cell cycle control, cell division, chromosome partitioning	#NAME?
3351	GC_00000216	Core_metagenome	B13_G4_sp013792055	189	12	12	1	0	0.932801	0.934453	0.933626	PF01255.20	Putative undecaprenyl diphosphate synthase			COG0020	Undecaprenyl pyrophosphate synthase (UppS) (PDB:1X07)	K00806	undecaprenyl diphosphate synthase [EC:2.5.1.31]	I	Lipid transport and metabolism	MNSSESSSVNADIDPANLPCHIAIIMDGNGRWAKKRILNRIEGHKKGADVVRLIVRTCREIGISILTLYAFSTENWQRPKTEVTALMTILKNFLESEQKEMLDNNIRLNAIGQIEKLPEDVQQVLHKTMTLTKKNDGLMLNLALSYGGRAEIVRMAREIAIKTKEGKIDPDLITPELVSDFLYTKGMPDPDLLIRTSGEMRISNFLLWQIAYTEIFVTKTLWPDFNRQEFLQILKHYQSRERRFGKV----------------
3352	GC_00000216	Core_metagenome	B13_G4_sp014237365a	2004	12	12	1	0	0.932801	0.934453	0.933626	PF01255.20	Putative undecaprenyl diphosphate synthase			COG0020	Undecaprenyl pyrophosphate synthase (UppS) (PDB:1X07)	K00806	undecaprenyl diphosphate synthase [EC:2.5.1.31]	I	Lipid transport and metabolism	MNSSESSSVNADIDPANLPCHVAIIMDGNGRWAKKCILNRIEGHKKGADVVRIIVRTCREIGISILTLYAFSTENWQRPKTEIAALMTLLKNFLKSELKEMLDNNIHLNAIGQIEKLPEDVQRVLHKTISLTKNNNGLMLNLALSYGGRDEIVRMVREIATKTKEGKIDSDLITPELVSDFLYTKGMPDPDLLIRTSGEMRISNFLLWQIAYTEIFVTETLWPDFSKQEFLQILKNYQRRERRFGKV----------------
3353	GC_00000216	Core_metagenome	B13_G4_sp014237365b	2004	12	12	1	0	0.932801	0.934453	0.933626	PF01255.20	Putative undecaprenyl diphosphate synthase			COG0020	Undecaprenyl pyrophosphate synthase (UppS) (PDB:1X07)	K00806	undecaprenyl diphosphate synthase [EC:2.5.1.31]	I	Lipid transport and metabolism	MNSSESSSVNADIDPANLPCHVAIIMDGNGRWAKKCILNRIEGHKKGADVVRIIVRTCREIGISILTLYAFSTENWQRPKTEIAALMTLLKNFLKSELKEMLDNNIHLNAIGQIEKLPEDVQRVLHKTISLTKNNNGLMLNLALSYGGRDEIVRMVREIATKTKEGKIDSDLITPELVSDFLYTKGMPDPDLLIRTSGEMRISNFLLWQIAYTEIFVTETLWPDFSKQEFLQILKNYQRRERRFGKV----------------
3354	GC_00000216	Core_metagenome	FWG171_EthSRB1	125	12	12	1	0	0.932801	0.934453	0.933626	PF01255.20	Putative undecaprenyl diphosphate synthase			COG0020	Undecaprenyl pyrophosphate synthase (UppS) (PDB:1X07)			I	Lipid transport and metabolism	MNSNEFSF----VNTDSLPCHIAIIMDGNGRWAKKRILNRIEGHKKGADVVRVIVRTCREIGIPILTLYAFSTENWQRPKIEIAALMSLLKNFLESEQKEMIDNNIRLNAIGQIEKLPENVRQILHKTMTLTKKNTGLMLNLALSYGGRAEIVRMVREIAIKTKEGKIDPDLITPELVSDFLYTKAMPDPDLLIRTSGEMRISNFLLWQIAYTEIFVTKTLWPDXXXXXXXXXXXXXXXXXXXXXXXXXXXXXXXXXXCLPLL
3355	GC_00000216	Core_metagenome	FWG172_EthSRB1	1374	12	12	1	0	0.932801	0.934453	0.933626	PF01255.20	Putative undecaprenyl diphosphate synthase			COG0020	Undecaprenyl pyrophosphate synthase (UppS) (PDB:1X07)	K00806	undecaprenyl diphosphate synthase [EC:2.5.1.31]	I	Lipid transport and metabolism	MNSSESSS---DIDPANLPCHIAIIMDGNGRWAKKRILNRIAGHKKGADVVRVVVRACREIGISILTLYAFSTENWQRPKTEVTALMSLLKNFLKSEQKEMLDNNIHLNAIGQIEKLPEDVQNVLHKTVALTKKNNGLMLNLALSYGGRAEIVRMVREIATKTKEGKIDPDLITPELVSDFLYTKGMPDPDLLIRTSGEMRISNFLLWQIAYTEIFVTETLWPDFSKQEFLRILKHYQRRERRFGKV----------------
3356	GC_00000216	Core_metagenome	Seep_SRB1a_Meg22_02_Bin_90	1717	12	12	1	0	0.932801	0.934453	0.933626	PF01255.20	Putative undecaprenyl diphosphate synthase			COG0020	Undecaprenyl pyrophosphate synthase (UppS) (PDB:1X07)	K00806	undecaprenyl diphosphate synthase [EC:2.5.1.31]	I	Lipid transport and metabolism	MNSSESSY---DIDPASLPCHVAIIMDGNGRWAKKRILNRIEGHKKGAEVVRAIVRTCRETGISILTLYAFSTENWQRPKTEIFALMTLLKNFLESELKEMLDNNIRLNAIGQIEKLPENVQQVLHKTMALTKKNNGLMLNLALSYGGRAEIVRMVREIAIKTKEGDIDPDFITSELVSDFLYTKGIPDPDLLIRTSGEMRISNFLLWQIAYTEIFVTKTLWPDFSKQEFLEILKHYQHRERRFGKV----------------
3357	GC_00000216	Core_metagenome	Seep_SRB1a_S7142MS3	2257	12	12	1	0	0.932801	0.934453	0.933626	PF01255.20	Putative undecaprenyl diphosphate synthase			COG0020	Undecaprenyl pyrophosphate synthase (UppS) (PDB:1X07)	K00806	undecaprenyl diphosphate synthase [EC:2.5.1.31]	I	Lipid transport and metabolism	MNSSESSSVNADIDPANLPCHIAIIMDGNGRWAKKRILNRIEGHKKGADVVRLIVRTCREIGISILTLYAFSTENWQRPKIEVAALMSLLKNFLESEQKEMLDNNIRLNAIGQIEKLPEDVQHVLHKTMTLTKKNNGLMLNLALSYGGRAEIVRMVREIATKTKEGKIDPDLITPELVSDFLYTKGMPDPDLLIRTSGEMRISNFLLWQIAYTEIFVTETLWPDFGKQEFLQILKHYQRRERRFGKV----------------
3358	GC_00000216	Core_metagenome	Seep_SRB1a_S7147A_SRB	1616	12	12	1	0	0.932801	0.934453	0.933626	PF01255.20	Putative undecaprenyl diphosphate synthase			COG0020	Undecaprenyl pyrophosphate synthase (UppS) (PDB:1X07)	K00806	undecaprenyl diphosphate synthase [EC:2.5.1.31]	I	Lipid transport and metabolism	MNSSESSSVNADIDPANLPCHIAIIMDGNGRWAKKRILNRIEGHKKGADVVRLIVRTCREIGISILTLYAFSTENWQRPKIEVAALMSLLKNFLESEQKEMLDNNIRLNAIGQIEKLPEDVQHVLHKTMTLTKNNNGLMLNLALSYGGRAEIVRMVRQIATKTKEGKIDPDLITPELVSDFLYTKGMPDPDLLIRTSGEMRISNFLLWQIAYTEIFVTETLWPDFGKQEFLQILKHYQRRERRFGKV----------------
3359	GC_00000216	Core_metagenome	Seep_SRB1a_S7147B_SRB	634	12	12	1	0	0.932801	0.934453	0.933626	PF01255.20	Putative undecaprenyl diphosphate synthase			COG0020	Undecaprenyl pyrophosphate synthase (UppS) (PDB:1X07)	K00806	undecaprenyl diphosphate synthase [EC:2.5.1.31]	I	Lipid transport and metabolism	MNSSESSSVNADIDPANLPCHIAIIMDGNGRWAKKRILNRIEGHKKGAEVVRVIVRTCREIGISILTLYAFSTENWQRPKIEVAALMSLLKNFLESEQKEMLDNNIRLNAIGQIEKLPEDVQHVLHKTMTLTKKNNGLMLNLALSYGGRAEIVRMVREIATKTKEGKIDPDLITPELVSDFLYTKGMPDPDLLIRTSGEMRISNFLLWQIAYTEIFVTKTLWPDFGKQEFLQILKHYQRRERRFGKV----------------
3360	GC_00000216	Core_metagenome	Seep_SRB1a_sp_CR9063A	152	12	12	1	0	0.932801	0.934453	0.933626	PF01255.20	Putative undecaprenyl diphosphate synthase			COG0020	Undecaprenyl pyrophosphate synthase (UppS) (PDB:1X07)	K00806	undecaprenyl diphosphate synthase [EC:2.5.1.31]	I	Lipid transport and metabolism	MNSSESSS---DIDPASLPCHIAIIMDGNGRWAKKRILNRIEGHKKGVDVVRVVVRACREIGVSILTLYAFSTENWQRPKTEVIALMSLLKNFLKSEQKEMLDNNIRLNAIGQIEKLPEDVQHVLHKTMTLTKKNNGLMLNLALSYGGRAEIVRMVREIATKTKEGKIDPDLITPELVSDFLYTKGMPDPDLLIRTSGEMRISNFLLWQIAYTEIFVTETLWPDFSKQEFLQILKHYQRRERRFGKV----------------
3361	GC_00000216	Core_metagenome	Seep_SRB1a_sp_CR9063B	40	12	12	1	0	0.932801	0.934453	0.933626	PF01255.20	Putative undecaprenyl diphosphate synthase			COG0020	Undecaprenyl pyrophosphate synthase (UppS) (PDB:1X07)	K00806	undecaprenyl diphosphate synthase [EC:2.5.1.31]	I	Lipid transport and metabolism	MNSSESSS---DIDPASLPCHIAIIMDGNGRWAKKRILNRIEGHKKGVDVVRVVVRACREIGVSILTLYAFSTENWQRPKTEVIALMSLLKNFLKSEQKEMLDNNIRLNAIGQIEKLPEDVQHVLHKTMTLTKKNNGLMLNLALSYGGRAEIVRMVREIATKTKEGKIDPDLITPELVSDFLYTKGMPDPDLLIRTSGEMRISNFLLWQIAYTEIFVTETLWPDFSKQEFLQILKHYQRRERRFGKV----------------
3362	GC_00000216	Core_metagenome	Seep_SRB1a_sp_SM7059A	1553	12	12	1	0	0.932801	0.934453	0.933626	PF01255.20	Putative undecaprenyl diphosphate synthase			COG0020	Undecaprenyl pyrophosphate synthase (UppS) (PDB:1X07)	K00806	undecaprenyl diphosphate synthase [EC:2.5.1.31]	I	Lipid transport and metabolism	MNSSESSPVNADIDPANLPCHIAIIMDGNGRWAKKRILNRIEGHKKGADVVRLIVRTCREIGISILTLYAFSTENWQRPKIEVAALMSLLKNFLESEQKEMLDNNIRLNAIGQIEKLPEDVQHVLHKSMTLTKKNNGLMLNLALSYGGRAEIVRMVREIATKTKEGKIDPDLITPELVSDFLYTKGMPDPDLLIRTSGEMRISNFLLWQIAYTEIFVTKTLWPDFGKQEFLQILKHYQRRERRFGKV----------------
3363	GC_00000217	Core_metagenome	B13_G4_sp003647525	632	11	12	2	0	0.876917	0.78451	0.828144	PF00072.25	Response regulator receiver domain			COG2204	DNA-binding transcriptional response regulator, NtrC family, contains REC, AAA-type ATPase, and a Fis-type DNA-binding domains (AtoC) (PDB:1ZY2)			T	Signal transduction mechanisms	#NAME?
3364	GC_00000217	Core_metagenome	B13_G4_sp014237365a	1396	11	12	2	0	0.876917	0.78451	0.828144	PF00072.25	Response regulator receiver domain			COG2204	DNA-binding transcriptional response regulator, NtrC family, contains REC, AAA-type ATPase, and a Fis-type DNA-binding domains (AtoC) (PDB:1ZY2)			T	Signal transduction mechanisms	MAHPLLSNIQTYANLNFRAIDFHNKEKLNHEVHEQLMLYNFFVLRVLRCEKNMIKMDILIIDDFFAASTVKKDVEKFVRSIEIANSAEDALMKVSNNKFDLVLLSISSKAFDGCKLIEQVKSICPDIKIVTMTDRNSRDLELKVRKQGVIFYMITPFNIKVLKDIVDYISSSKEKMQIERLQKFYNEWARL
3365	GC_00000217	Core_metagenome	B13_G4_sp014237365b	1396	11	12	2	0	0.876917	0.78451	0.828144	PF00072.25	Response regulator receiver domain			COG2204	DNA-binding transcriptional response regulator, NtrC family, contains REC, AAA-type ATPase, and a Fis-type DNA-binding domains (AtoC) (PDB:1ZY2)			T	Signal transduction mechanisms	MAHPLLSNIQTYANLNFRAIDFHNKEKLNHEVHEQLMLYNFFVLRVLRCEKNMIKMDILIIDDFFAASTVKKDVEKFVRSIEIANSAEDALMKVSNNKFDLVLLSISSKAFDGCKLIEQVKSICPDIKIVTMTDRNSRDLELKVRKQGVIFYMITPFNIKVLKDIVDYISSSKEKMQIERLQKFYNEWARL
3366	GC_00000217	Core_metagenome	FWG172_EthSRB1	1438	11	12	2	0	0.876917	0.78451	0.828144	PF00072.25	Response regulator receiver domain			COG2204	DNA-binding transcriptional response regulator, NtrC family, contains REC, AAA-type ATPase, and a Fis-type DNA-binding domains (AtoC) (PDB:1ZY2)			T	Signal transduction mechanisms	#NAME?
3367	GC_00000217	Core_metagenome	Seep_SRB1a_AB_03_Bin_172	5552	11	12	2	0	0.876917	0.78451	0.828144	PF00072.25	Response regulator receiver domain			COG2204	DNA-binding transcriptional response regulator, NtrC family, contains REC, AAA-type ATPase, and a Fis-type DNA-binding domains (AtoC) (PDB:1ZY2)			T	Signal transduction mechanisms	#NAME?
3368	GC_00000217	Core_metagenome	Seep_SRB1a_AB_03_Bin_172	1081	11	12	2	0	0.876917	0.78451	0.828144	PF00072.25	Response regulator receiver domain			COG2204	DNA-binding transcriptional response regulator, NtrC family, contains REC, AAA-type ATPase, and a Fis-type DNA-binding domains (AtoC) (PDB:1ZY2)			T	Signal transduction mechanisms	#NAME?
3369	GC_00000217	Core_metagenome	Seep_SRB1a_Meg22_02_Bin_90	1917	11	12	2	0	0.876917	0.78451	0.828144	PF00072.25	Response regulator receiver domain			COG2204	DNA-binding transcriptional response regulator, NtrC family, contains REC, AAA-type ATPase, and a Fis-type DNA-binding domains (AtoC) (PDB:1ZY2)			T	Signal transduction mechanisms	#NAME?
3370	GC_00000217	Core_metagenome	Seep_SRB1a_S7142MS3	1439	11	12	2	0	0.876917	0.78451	0.828144	PF00072.25	Response regulator receiver domain			COG2204	DNA-binding transcriptional response regulator, NtrC family, contains REC, AAA-type ATPase, and a Fis-type DNA-binding domains (AtoC) (PDB:1ZY2)			T	Signal transduction mechanisms	#NAME?
3371	GC_00000217	Core_metagenome	Seep_SRB1a_S7147B_SRB	1034	11	12	2	0	0.876917	0.78451	0.828144	PF00072.25	Response regulator receiver domain			COG2204	DNA-binding transcriptional response regulator, NtrC family, contains REC, AAA-type ATPase, and a Fis-type DNA-binding domains (AtoC) (PDB:1ZY2)			T	Signal transduction mechanisms	#NAME?
3372	GC_00000217	Core_metagenome	Seep_SRB1a_sp_CR9063A	418	11	12	2	0	0.876917	0.78451	0.828144	PF00072.25	Response regulator receiver domain			COG2204	DNA-binding transcriptional response regulator, NtrC family, contains REC, AAA-type ATPase, and a Fis-type DNA-binding domains (AtoC) (PDB:1ZY2)			T	Signal transduction mechanisms	#NAME?
3373	GC_00000217	Core_metagenome	Seep_SRB1a_sp_CR9063B	2564	11	12	2	0	0.876917	0.78451	0.828144	PF00072.25	Response regulator receiver domain			COG2204	DNA-binding transcriptional response regulator, NtrC family, contains REC, AAA-type ATPase, and a Fis-type DNA-binding domains (AtoC) (PDB:1ZY2)			T	Signal transduction mechanisms	#NAME?
3374	GC_00000217	Core_metagenome	Seep_SRB1a_sp_SM7059A	1226	11	12	2	0	0.876917	0.78451	0.828144	PF00072.25	Response regulator receiver domain			COG2204	DNA-binding transcriptional response regulator, NtrC family, contains REC, AAA-type ATPase, and a Fis-type DNA-binding domains (AtoC) (PDB:1ZY2)			T	Signal transduction mechanisms	#NAME?
3375	GC_00000218	Core_metagenome	B13_G4_sp013792055	115	12	12	1	0	0.914794	0.995354	0.953375	PF00149.29	Calcineurin-like phosphoesterase			COG1408	Predicted phosphohydrolase, MPP superfamily (YaeI)	K07313	serine/threonine protein phosphatase 1 [EC:3.1.3.16]	R	General function prediction only	#NAME?
3376	GC_00000218	Core_metagenome	B13_G4_sp014237365a	2772	12	12	1	0	0.914794	0.995354	0.953375	PF00149.29	Calcineurin-like phosphoesterase			COG1408	Predicted phosphohydrolase, MPP superfamily (YaeI)	K07313	serine/threonine protein phosphatase 1 [EC:3.1.3.16]	R	General function prediction only	#NAME?
3377	GC_00000218	Core_metagenome	B13_G4_sp014237365b	2772	12	12	1	0	0.914794	0.995354	0.953375	PF00149.29	Calcineurin-like phosphoesterase			COG1408	Predicted phosphohydrolase, MPP superfamily (YaeI)	K07313	serine/threonine protein phosphatase 1 [EC:3.1.3.16]	R	General function prediction only	#NAME?
3378	GC_00000218	Core_metagenome	FWG171_EthSRB1	1107	12	12	1	0	0.914794	0.995354	0.953375	PF00149.29	Calcineurin-like phosphoesterase			COG1408	Predicted phosphohydrolase, MPP superfamily (YaeI)	K07313	serine/threonine protein phosphatase 1 [EC:3.1.3.16]	R	General function prediction only	MTEKIFAIGDIHGCFDKLCALMDKIKIDHDKDILLFLGDYIDRGNSSFDVVEYLIDLKKHFQKIIFLKGNHEKMLEEYLSGKNRLDYLIYGGQQTIESYMRRSRTAGSPLIPQEHLDFFKSLSLYYETDDFIFVHAGLRENIPFEMQDPADFLWIRKDFVHSDFDFGKRVVFGHTPYAEPLVEPNKIGIDTGAVYGNKLTCVELPALLFYNV
3379	GC_00000218	Core_metagenome	FWG172_EthSRB1	1517	12	12	1	0	0.914794	0.995354	0.953375	PF00149.29	Calcineurin-like phosphoesterase			COG1408	Predicted phosphohydrolase, MPP superfamily (YaeI)	K07313	serine/threonine protein phosphatase 1 [EC:3.1.3.16]	R	General function prediction only	#NAME?
3380	GC_00000218	Core_metagenome	Seep_SRB1a_AB_03_Bin_172	635	12	12	1	0	0.914794	0.995354	0.953375	PF00149.29	Calcineurin-like phosphoesterase			COG1408	Predicted phosphohydrolase, MPP superfamily (YaeI)	K07313	serine/threonine protein phosphatase 1 [EC:3.1.3.16]	R	General function prediction only	#NAME?
3381	GC_00000218	Core_metagenome	Seep_SRB1a_Meg22_02_Bin_90	2549	12	12	1	0	0.914794	0.995354	0.953375	PF00149.29	Calcineurin-like phosphoesterase			COG1408	Predicted phosphohydrolase, MPP superfamily (YaeI)	K07313	serine/threonine protein phosphatase 1 [EC:3.1.3.16]	R	General function prediction only	MIEKIFAIGDIHGCFDKLCALMDKIKMDRNNDILLFLGDYIDRGPSSFDVVEYLIDLKKHFQKIVFLKGNHEEMLERYLSGKDRLSYLINGGKPTLESYVKRSRTTGSHPIPQEHLDFFESLSLYYQTDDFIFVHAGLRENIPFDEQDPADFLWIREDFVHTDFDFGKIVVFGHTPYKEPLVEPNKIGIDTGAVYGNKLTCVELPALLFYNA
3382	GC_00000218	Core_metagenome	Seep_SRB1a_S7142MS3	1899	12	12	1	0	0.914794	0.995354	0.953375	PF00149.29	Calcineurin-like phosphoesterase			COG1408	Predicted phosphohydrolase, MPP superfamily (YaeI)	K07313	serine/threonine protein phosphatase 1 [EC:3.1.3.16]	R	General function prediction only	#NAME?
3383	GC_00000218	Core_metagenome	Seep_SRB1a_S7147B_SRB	67	12	12	1	0	0.914794	0.995354	0.953375	PF00149.29	Calcineurin-like phosphoesterase			COG1408	Predicted phosphohydrolase, MPP superfamily (YaeI)	K07313	serine/threonine protein phosphatase 1 [EC:3.1.3.16]	R	General function prediction only	#NAME?
3384	GC_00000218	Core_metagenome	Seep_SRB1a_sp_CR9063A	1879	12	12	1	0	0.914794	0.995354	0.953375	PF00149.29	Calcineurin-like phosphoesterase			COG1408	Predicted phosphohydrolase, MPP superfamily (YaeI)	K07313	serine/threonine protein phosphatase 1 [EC:3.1.3.16]	R	General function prediction only	#NAME?
3385	GC_00000218	Core_metagenome	Seep_SRB1a_sp_CR9063B	2896	12	12	1	0	0.914794	0.995354	0.953375	PF00149.29	Calcineurin-like phosphoesterase			COG1408	Predicted phosphohydrolase, MPP superfamily (YaeI)	K07313	serine/threonine protein phosphatase 1 [EC:3.1.3.16]	R	General function prediction only	#NAME?
3386	GC_00000218	Core_metagenome	Seep_SRB1a_sp_SM7059A	285	12	12	1	0	0.914794	0.995354	0.953375	PF00149.29	Calcineurin-like phosphoesterase			COG1408	Predicted phosphohydrolase, MPP superfamily (YaeI)	K07313	serine/threonine protein phosphatase 1 [EC:3.1.3.16]	R	General function prediction only	#NAME?
3387	GC_00000219	Core_metagenome	B13_G4_sp003647525	1613	12	12	1	0	0.932125	0.978596	0.954795	PF00218.22	Indole-3-glycerol phosphate synthase	COG0134	Aromatic amino acid biosynthesis	COG0134	Indole-3-glycerol phosphate synthase (TrpC) (PDB:6BMA)	K01609	indole-3-glycerol phosphate synthase [EC:4.1.1.48]	E	Amino acid transport and metabolism	MGKDFLEVIVKHKKEEIAEAKKLIPENQLCKDAFTSI--KRRHFIKKLEKPGFSGVNIIAEIKRASPSKGDICPDMNPAAYAQEYEKGGAAAISVLTDQPYFKGSLDDLKKARNASTLPVLRKDFLISSYQIYESSVMEADALLLIARILSREQLCDYLELCNELKLDALVEIYSEKDLEAATLAKARLIGINNRNLSSFETNIDNAIKLVSLLEPYQIAVAASGIQNRDDIVKNQQAGIWNFLIGESLVRAENCQAFLRSLMGVG----
3388	GC_00000219	Core_metagenome	B13_G4_sp013792055	795	12	12	1	0	0.932125	0.978596	0.954795	PF00218.22	Indole-3-glycerol phosphate synthase	COG0134	Aromatic amino acid biosynthesis	COG0134	Indole-3-glycerol phosphate synthase (TrpC) (PDB:6BMA)	K01609	indole-3-glycerol phosphate synthase [EC:4.1.1.48]	E	Amino acid transport and metabolism	MGKDFLEAIVKHKKEEIAEAKKLIPESQLRKDAFISI--KRRPFIEKLEKPGPSGVNIIAEIKRASPSKGDICPDLNPAAYAQEYEKGGAAAISVLTDQSYFKGSSDDLKKARESSTLPVLRKDFLISSYQIYESSAMGADAVLLIARILSGEQLRNYLKLCNELKLDALVEIHSEKDLEAATQAKARLIGINNRNLSSFETNIDTAIKLVSLLEPYQIAVAASGIKNRGDIIKNQQAGIWNFLIGESLVRAENRQVFLRSLMG------
3389	GC_00000219	Core_metagenome	B13_G4_sp014237365a	2011	12	12	1	0	0.932125	0.978596	0.954795	PF00218.22	Indole-3-glycerol phosphate synthase	COG0134	Aromatic amino acid biosynthesis	COG0134	Indole-3-glycerol phosphate synthase (TrpC) (PDB:6BMA)	K01609	indole-3-glycerol phosphate synthase [EC:4.1.1.48]	E	Amino acid transport and metabolism	MGKDFLEKIVKHKKQEIAEAKKLIPESQLCKDAFTSI--KRRQFIKKLEKPGFSGINIIAEIKRASPSKGDICLNLNPAAYAQEYEKGGAVAISVLTDQPYFKGSIDDLKKARNASTLPVLRKDFLISSYQIYESLVVGADAVLLIVRILSQEQLHDYLELCSELKLDALVEIHSEKDLEAATRAKARLIGINNRNLSSFETNINTAIRLVSLFEPYQIAVAASGILNRDDIVKNQQAGIWNFLIGESLVKAENCQEFLRSLMGLDGLDE
3390	GC_00000219	Core_metagenome	B13_G4_sp014237365b	2011	12	12	1	0	0.932125	0.978596	0.954795	PF00218.22	Indole-3-glycerol phosphate synthase	COG0134	Aromatic amino acid biosynthesis	COG0134	Indole-3-glycerol phosphate synthase (TrpC) (PDB:6BMA)	K01609	indole-3-glycerol phosphate synthase [EC:4.1.1.48]	E	Amino acid transport and metabolism	MGKDFLEKIVKHKKQEIAEAKKLIPESQLCKDAFTSI--KRRQFIKKLEKPGFSGINIIAEIKRASPSKGDICLNLNPAAYAQEYEKGGAVAISVLTDQPYFKGSIDDLKKARNASTLPVLRKDFLISSYQIYESLVVGADAVLLIVRILSQEQLHDYLELCSELKLDALVEIHSEKDLEAATRAKARLIGINNRNLSSFETNINTAIRLVSLFEPYQIAVAASGILNRDDIVKNQQAGIWNFLIGESLVKAENCQEFLRSLMGLDGLDE
3391	GC_00000219	Core_metagenome	FWG171_EthSRB1	374	12	12	1	0	0.932125	0.978596	0.954795	PF00218.22	Indole-3-glycerol phosphate synthase	COG0134	Aromatic amino acid biosynthesis	COG0134	Indole-3-glycerol phosphate synthase (TrpC) (PDB:6BMA)	K01609	indole-3-glycerol phosphate synthase [EC:4.1.1.48]	E	Amino acid transport and metabolism	MGKDFLKAIVEHKKKEIAEAKKIIPESQLCNDAFTPVKSKKRPFIKKLEKPGPSGVNIIAEIKRASPSKGAICLNLNPTAYAQKYEMGGAAAISVLTDQPYFKGSLDDLKKARESSTLPVLRKDFLISSYQIYESSVAGADAVLLIARILSRKQLCDYLKLCNELKLDALVEIHSEKDLEAATQAKARLIGINNRNLSSFETSVDTAIKLVSLLEPYQIAVAASGIQNRDDIVKNQQAGIWNFLIGESLVKAENCQAFLRSLIG------
3392	GC_00000219	Core_metagenome	FWG172_EthSRB1	917	12	12	1	0	0.932125	0.978596	0.954795	PF00218.22	Indole-3-glycerol phosphate synthase	COG0134	Aromatic amino acid biosynthesis	COG0134	Indole-3-glycerol phosphate synthase (TrpC) (PDB:6BMA)	K01609	indole-3-glycerol phosphate synthase [EC:4.1.1.48]	E	Amino acid transport and metabolism	MGKDLLEVIVKHKKEEIAEAKKLIPESQLCKDAFTSI--KRRPFIKKLEKPGHSGVNIIAEIKRASPSKGDICLNLNPVAYAQEYEKGGAAAISVLTDQPYFKGSLDDLKKARSASTLPVLRKDFLISSYQIYESSAIGADAVLLIARILSQEQLHDYLELCNELKLDALVEIHSEKDLEAATRTKARLIGINNRNLSSFETNINTAIRLVSLFEPYQIAVAASGIQNRDDIIKNQQTGIWNFLVGESLVKAENCQAFLRSLMGVGGLDE
3393	GC_00000219	Core_metagenome	Seep_SRB1a_S7142MS3	2124	12	12	1	0	0.932125	0.978596	0.954795	PF00218.22	Indole-3-glycerol phosphate synthase	COG0134	Aromatic amino acid biosynthesis	COG0134	Indole-3-glycerol phosphate synthase (TrpC) (PDB:6BMA)	K01609	indole-3-glycerol phosphate synthase [EC:4.1.1.48]	E	Amino acid transport and metabolism	MGKDFLEEIVKHKKEEIAEAKKLIPESQLCKDAFTSI--KRRQFIKKLEKPGLSGVNIIAEIKRASPSKGDICPDLNPAAYALEYEKGGAAAISVLTDQPYFKGSLDDLKKARNASTLPVLRKDFLISSYQIYESSAIGADAVLLIARILSQEQLRDYLKLCNELKLDALVEIHSEKDLEAATRAKARLIGINNRNLSSFETNIDTAIRLVSLLEPYQIAVAASGIQNRDDIVKNQQAGIWNFLIGESLVRAENCQAFLRSLRGLDE---
3394	GC_00000219	Core_metagenome	Seep_SRB1a_S7147A_SRB	1355	12	12	1	0	0.932125	0.978596	0.954795	PF00218.22	Indole-3-glycerol phosphate synthase	COG0134	Aromatic amino acid biosynthesis	COG0134	Indole-3-glycerol phosphate synthase (TrpC) (PDB:6BMA)	K01609	indole-3-glycerol phosphate synthase [EC:4.1.1.48]	E	Amino acid transport and metabolism	MAKDFLEVIVKHKKEEIAEAKKLIPESQLCKNAFTSI--KRRPFIKKLEKPGPSGVNIIAEIKRASPSKGDICLNLNPAAYALEYEKGGAAAISVLTDQPYFKGSLDDLKKARNASTLPVLRKDFLISSYQIYESSAIGADAVLLIARILSQEQLRDYLKLCNELKLDALVEIHSEKDLEAATRAKARLIGINNRNLSSFETNIDTAIKLVSLLEPYQIAVAASGIQNRDDIVKNQQAGIWNFLIGESLVRAENCQAFLRSLRGLDE---
3395	GC_00000219	Core_metagenome	Seep_SRB1a_S7147B_SRB	347	12	12	1	0	0.932125	0.978596	0.954795	PF00218.22	Indole-3-glycerol phosphate synthase	COG0134	Aromatic amino acid biosynthesis	COG0134	Indole-3-glycerol phosphate synthase (TrpC) (PDB:6BMA)	K01609	indole-3-glycerol phosphate synthase [EC:4.1.1.48]	E	Amino acid transport and metabolism	MGKNFLEVIVKHKKEKIAEAKKLIPKSQLCKDAFTSI--KRRPFIKKLEKPGHSGVNIIAEIKRASPSKGDICLNLNPAAYALEYEKGGAAAISVLTDQPYFKGSLDDLKKARNASTLPVLRKDFLISSYQIYESSAIGADAVLLIARILSQEQLHDYLELCNELKLDALVEIHSEKDLEAATRAKARLIGINNRNLSSFETNIDTAIKLVSLLEPYQIAVAASGIQNRDDIVKNQQAGIWNFLIGESLVKAENCQAFLRSLMGN-----
3396	GC_00000219	Core_metagenome	Seep_SRB1a_sp_CR9063A	2966	12	12	1	0	0.932125	0.978596	0.954795	PF00218.22	Indole-3-glycerol phosphate synthase	COG0134	Aromatic amino acid biosynthesis	COG0134	Indole-3-glycerol phosphate synthase (TrpC) (PDB:6BMA)	K01609	indole-3-glycerol phosphate synthase [EC:4.1.1.48]	E	Amino acid transport and metabolism	MGKDFLEVIVKHKKEEIAEAKKLIPESQLCKDAFTSI-IKRRPFIKKLEKPGPSGVNIIAEIKRASPSKGAICPDLNPAAYALEYEKGGAAAISVLTDQPYFKGSLDDLKKARNASTLPVLRKDFLISSYQIYESSAIGADAVLLIARILSQEQLRDYLKLCNELKLDALVEIHSEKDLEAATRAKARLIGINNRNLSSFETNIDTAIKLVSLLESYQIAVAASGIQYRDDIVKSQQAGIWNFLIGESLVRAENCQAFLRSLMGLDGLDE
3397	GC_00000219	Core_metagenome	Seep_SRB1a_sp_CR9063B	2786	12	12	1	0	0.932125	0.978596	0.954795	PF00218.22	Indole-3-glycerol phosphate synthase	COG0134	Aromatic amino acid biosynthesis	COG0134	Indole-3-glycerol phosphate synthase (TrpC) (PDB:6BMA)	K01609	indole-3-glycerol phosphate synthase [EC:4.1.1.48]	E	Amino acid transport and metabolism	MGKDFLEVIVKHKKEEIAEAKKLIPESQLCKDAFTSI-IKRRPFIKKLEKPGPSGVNIIAEIKRASPSKGAICPDLNPAAYALEYEKGGAAAISVLTDQPYFKGSLDDLKKARNASTLPVLRKDFLISSYQIYESSAIGADAVLLIARILSQEQLRDYLKLCNELKLDALVEIHSEKDLEAATRAKARLIGINNRNLSSFETNIDTAIKLVSLLESYQIAVAASGIQYRDDIVKSQQAGIWNFLIGESLVRAENCQAFLRSLMGLDGLDE
3398	GC_00000219	Core_metagenome	Seep_SRB1a_sp_SM7059A	3235	12	12	1	0	0.932125	0.978596	0.954795	PF00218.22	Indole-3-glycerol phosphate synthase	COG0134	Aromatic amino acid biosynthesis	COG0134	Indole-3-glycerol phosphate synthase (TrpC) (PDB:6BMA)	K01609	indole-3-glycerol phosphate synthase [EC:4.1.1.48]	E	Amino acid transport and metabolism	MAKDFLEVIVKHKKEEIAEAKKLIPESQLYKDAFTSI--KRRQFIKKLEKPGLSGVNIIAEIKRASPSKGAICLNLNPAAYALEYEKGGAAAISVLTDQPYFKGSLDDLKKARNASTLPVLRKDFLISSYQIYESSAIGADAVLLIARILSQEQLHDYLELCNELKLDALVEIHSEKDLEAATLAKARLIGINNRNLSSFETNIDTAIKLVSLLEPYQIAIAASGIQNRDDIVKNQQAGIWNFLIGESLVRAENCQAFLRSLRGLDE---
3399	GC_00000220	Core_metagenome	B13_G4_sp003647525	1308	12	12	1	0	0.905857	0.966898	0.935383	PF01022.21	Bacterial regulatory protein, arsR family			COG0640	DNA-binding transcriptional regulator, ArsR family (ArsR) (PDB:3F6V)	K03892	ArsR family transcriptional regulator, arsenate/arsenite/antimonite-responsive transcriptional repressor	K	Transcription	#NAME?
3400	GC_00000220	Core_metagenome	B13_G4_sp013792055	764	12	12	1	0	0.905857	0.966898	0.935383	PF01022.21	Bacterial regulatory protein, arsR family			COG0640	DNA-binding transcriptional regulator, ArsR family (ArsR) (PDB:3F6V)	K03892	ArsR family transcriptional regulator, arsenate/arsenite/antimonite-responsive transcriptional repressor	K	Transcription	#NAME?
3401	GC_00000220	Core_metagenome	B13_G4_sp014237365a	2363	12	12	1	0	0.905857	0.966898	0.935383	PF01022.21	Bacterial regulatory protein, arsR family			COG0640	DNA-binding transcriptional regulator, ArsR family (ArsR) (PDB:3F6V)	K03892	ArsR family transcriptional regulator, arsenate/arsenite/antimonite-responsive transcriptional repressor	K	Transcription	#NAME?
3402	GC_00000220	Core_metagenome	B13_G4_sp014237365b	2363	12	12	1	0	0.905857	0.966898	0.935383	PF01022.21	Bacterial regulatory protein, arsR family			COG0640	DNA-binding transcriptional regulator, ArsR family (ArsR) (PDB:3F6V)	K03892	ArsR family transcriptional regulator, arsenate/arsenite/antimonite-responsive transcriptional repressor	K	Transcription	#NAME?
3403	GC_00000220	Core_metagenome	FWG171_EthSRB1	420	12	12	1	0	0.905857	0.966898	0.935383	PF01022.21	Bacterial regulatory protein, arsR family			COG0640	DNA-binding transcriptional regulator, ArsR family (ArsR) (PDB:3F6V)	K03892	ArsR family transcriptional regulator, arsenate/arsenite/antimonite-responsive transcriptional repressor	K	Transcription	#NAME?
3404	GC_00000220	Core_metagenome	FWG172_EthSRB1	2009	12	12	1	0	0.905857	0.966898	0.935383	PF01022.21	Bacterial regulatory protein, arsR family			COG0640	DNA-binding transcriptional regulator, ArsR family (ArsR) (PDB:3F6V)	K03892	ArsR family transcriptional regulator, arsenate/arsenite/antimonite-responsive transcriptional repressor	K	Transcription	MGFNVKNFIVVMKALADINRVKIIKLLQHKMMCVCELHTALDVAQPAVSKHLKILENAGLVVSKKEGLWVNYYLSDGSVSPYAASMLGNMRHWLDNDTEIEKIIKKLPAINRKQICNK
3405	GC_00000220	Core_metagenome	Seep_SRB1a_AB_03_Bin_172	2020	12	12	1	0	0.905857	0.966898	0.935383	PF01022.21	Bacterial regulatory protein, arsR family			COG0640	DNA-binding transcriptional regulator, ArsR family (ArsR) (PDB:3F6V)	K03892	ArsR family transcriptional regulator, arsenate/arsenite/antimonite-responsive transcriptional repressor	K	Transcription	#NAME?
3406	GC_00000220	Core_metagenome	Seep_SRB1a_Meg22_02_Bin_90	2205	12	12	1	0	0.905857	0.966898	0.935383	PF01022.21	Bacterial regulatory protein, arsR family			COG0640	DNA-binding transcriptional regulator, ArsR family (ArsR) (PDB:3F6V)	K03892	ArsR family transcriptional regulator, arsenate/arsenite/antimonite-responsive transcriptional repressor	K	Transcription	#NAME?
3407	GC_00000220	Core_metagenome	Seep_SRB1a_S7147A_SRB	162	12	12	1	0	0.905857	0.966898	0.935383	PF01022.21	Bacterial regulatory protein, arsR family			COG0640	DNA-binding transcriptional regulator, ArsR family (ArsR) (PDB:3F6V)	K03892	ArsR family transcriptional regulator, arsenate/arsenite/antimonite-responsive transcriptional repressor	K	Transcription	#NAME?
3408	GC_00000220	Core_metagenome	Seep_SRB1a_sp_CR9063A	2962	12	12	1	0	0.905857	0.966898	0.935383	PF01022.21	Bacterial regulatory protein, arsR family			COG0640	DNA-binding transcriptional regulator, ArsR family (ArsR) (PDB:3F6V)	K03892	ArsR family transcriptional regulator, arsenate/arsenite/antimonite-responsive transcriptional repressor	K	Transcription	#NAME?
3409	GC_00000220	Core_metagenome	Seep_SRB1a_sp_CR9063B	2251	12	12	1	0	0.905857	0.966898	0.935383	PF01022.21	Bacterial regulatory protein, arsR family			COG0640	DNA-binding transcriptional regulator, ArsR family (ArsR) (PDB:3F6V)	K03892	ArsR family transcriptional regulator, arsenate/arsenite/antimonite-responsive transcriptional repressor	K	Transcription	#NAME?
3410	GC_00000220	Core_metagenome	Seep_SRB1a_sp_SM7059A	2621	12	12	1	0	0.905857	0.966898	0.935383	PF01022.21	Bacterial regulatory protein, arsR family			COG0640	DNA-binding transcriptional regulator, ArsR family (ArsR) (PDB:3F6V)	K03892	ArsR family transcriptional regulator, arsenate/arsenite/antimonite-responsive transcriptional repressor	K	Transcription	#NAME?
3411	GC_00000221	Core_metagenome	B13_G4_sp003647525	1540	12	12	1	0	0.962929	0.99875	0.980513	PF00202.22	Aminotransferase class-III	COG4992	Arginine biosynthesis	COG4992	Acetylornithine/succinyldiaminopimelate/putrescine aminotransferase (ArgD) (PDB:2E54)	K00821	acetylornithine/N-succinyldiaminopimelate aminotransferase [EC:2.6.1.11 2.6.1.17]	E	Amino acid transport and metabolism	MKPVKSEIIDKADKVIAKTYNRFPIVITKGRGCTLWDSDGRAYTDFVAGIAVCNLGHAHPRVAKALSKQAETLFHVSNLYYTVPQTELASWLVNNSFADKVFFCNSGAESNEAAIKLVRKYFNDKGEEDRCRIIAMEKSFHGRTMATLSATGQKKIRKGFEPVLDGFDFVQFNDIEALQSKINPSTCAVLIEPIQGEGGVRCPAPEYLKRVRQICDETGTLLIFDEIQTGMGRTGKLFAYENFGIEPDVMTLAKALANGLPIGAMLAKEHIAEAFVPGSHASTFGGTPVVTAASLEVVKILIEENIIDNCRKIGEYFKQKLFRLKDRHESIIDVRGIGLLLAMKIKVDGDKVVKACMDKGFLINCIQGNILRFIPPLIIGKKEIDSLTACLDELFDSLD
3412	GC_00000221	Core_metagenome	B13_G4_sp013792055	420	12	12	1	0	0.962929	0.99875	0.980513	PF00202.22	Aminotransferase class-III	COG4992	Arginine biosynthesis	COG4992	Acetylornithine/succinyldiaminopimelate/putrescine aminotransferase (ArgD) (PDB:2E54)	K00821	acetylornithine/N-succinyldiaminopimelate aminotransferase [EC:2.6.1.11 2.6.1.17]	E	Amino acid transport and metabolism	MKIIKSEIINKADKVIAKTYNRFPIVITKGKGCTLWDSDGRAYTDFVAGIAVCNLGHAHPRVAKALSKQAKILFHVSNLYYTLPQIELASWLVNNSFADRVFFCNSGAEANEAAIKLVRKYFNDKGEEGRCRIIAMEKSFHGRTMATLSATGQEKIRKGFDPVLGGFDFVPFNDIEALRSKINPSTCAVIIEPIQGEGGVRCPAPEYLKNVRRICDETGILLIFDEIQTGLGRTGKLFAYENFGIEPDVMTLAKALANGLPIGAMLAKEHIAEVFVPGSHASTFGGTPVVTAASLEVVKILIEENIIDYGRKIGEYFKQRLFWLKDRHKSIVDVRGIGLLLGMKIKIDGDKIVKACMEKGFLINCIQGNILRFIPPLIIGKEEIDSLVACMDELFDSLV
3413	GC_00000221	Core_metagenome	B13_G4_sp014237365a	2406	12	12	1	0	0.962929	0.99875	0.980513	PF00202.22	Aminotransferase class-III	COG4992	Arginine biosynthesis	COG4992	Acetylornithine/succinyldiaminopimelate/putrescine aminotransferase (ArgD) (PDB:2E54)	K00821	acetylornithine/N-succinyldiaminopimelate aminotransferase [EC:2.6.1.11 2.6.1.17]	E	Amino acid transport and metabolism	MKPVKSEIIDKADKVIARTYNRFPIVITKGRGCTLWDSDGRAYTDFVAGIAVCNLGHAHPRVAKALSKQAETLFHVSNLYYTVPQTELASWLVNNSFADRVFFCNSGAEANEAAIKLVRKYFNDKGEEGRCRIIAMEKSFHGRTMATLSATGQEKMRKGFEPVLNGFDFVPFNDIEALQSKINSSTCAVLIEPIQGEGGVRCPAPEYLKGVRQICNETGTLLIFDEIQTGLGRTGKLFAYENFGIEPDVMTLAKALANGLPIGAMLTKEHISEAFVPGSHASTFGGTPVITAASLEVVKILVEENIIDYARKIGEYFKQKLFRLKDRHESIIDIRGIGLLLAMKIKVDGDKIVKACMDKGFLINCIQGNILRFIPPLIIGKEEIDSLTACLDELFDSLD
3414	GC_00000221	Core_metagenome	B13_G4_sp014237365b	2406	12	12	1	0	0.962929	0.99875	0.980513	PF00202.22	Aminotransferase class-III	COG4992	Arginine biosynthesis	COG4992	Acetylornithine/succinyldiaminopimelate/putrescine aminotransferase (ArgD) (PDB:2E54)	K00821	acetylornithine/N-succinyldiaminopimelate aminotransferase [EC:2.6.1.11 2.6.1.17]	E	Amino acid transport and metabolism	MKPVKSEIIDKADKVIARTYNRFPIVITKGRGCTLWDSDGRAYTDFVAGIAVCNLGHAHPRVAKALSKQAETLFHVSNLYYTVPQTELASWLVNNSFADRVFFCNSGAEANEAAIKLVRKYFNDKGEEGRCRIIAMEKSFHGRTMATLSATGQEKMRKGFEPVLNGFDFVPFNDIEALQSKINSSTCAVLIEPIQGEGGVRCPAPEYLKGVRQICNETGTLLIFDEIQTGLGRTGKLFAYENFGIEPDVMTLAKALANGLPIGAMLTKEHISEAFVPGSHASTFGGTPVITAASLEVVKILVEENIIDYARKIGEYFKQKLFRLKDRHESIIDIRGIGLLLAMKIKVDGDKIVKACMDKGFLINCIQGNILRFIPPLIIGKEEIDSLTACLDELFDSLD
3415	GC_00000221	Core_metagenome	FWG172_EthSRB1	1666	12	12	1	0	0.962929	0.99875	0.980513	PF00202.22	Aminotransferase class-III	COG4992	Arginine biosynthesis	COG4992	Acetylornithine/succinyldiaminopimelate/putrescine aminotransferase (ArgD) (PDB:2E54)	K00821	acetylornithine/N-succinyldiaminopimelate aminotransferase [EC:2.6.1.11 2.6.1.17]	E	Amino acid transport and metabolism	MKPVKNEIIDKADKIIARTYNRFPIVITKGRECTLWDSDGRAYTDFVAGIAVCNLGHAHPRVAKALSKQAETLFHVSNLYYTVPQTELASWLVSNSFADRVFFCNSGAEANEAAIKLVRKYFNDKGEESRCRIIAMEKSFHGRTMATLSATGQEKMRKGFEPVLNGFDFVPFNDIEALQSKINSSTCAVLIEPIQGEGGVRCPAPEYLKAVRQICDETGTLLIFDEIQTGLGRTGKLFAYENFGIEPDVMTLAKALANGLPIGAMLTKEHISEAFVPGSHASTFGGTPVITAASLEVVKILIEENIIDYGRKIGEYFKQKLFWLKDRHESIIDVRGIGLLLAMKIKVDGDKIVKACMDKGFLINCIQGNILRFIPPLIIGKKEIDSLTACLDELFERSL
3416	GC_00000221	Core_metagenome	Seep_SRB1a_Meg22_02_Bin_90	66	12	12	1	0	0.962929	0.99875	0.980513	PF00202.22	Aminotransferase class-III	COG4992	Arginine biosynthesis	COG4992	Acetylornithine/succinyldiaminopimelate/putrescine aminotransferase (ArgD) (PDB:2E54)	K00821	acetylornithine/N-succinyldiaminopimelate aminotransferase [EC:2.6.1.11 2.6.1.17]	E	Amino acid transport and metabolism	MKPVKNEIIDKANKVIARTYNRFPIVITKGRGCTLWDSDGRAYTDFVAGIAVCNLGHAHPRVAKALSKQAETLFHVSNLYYTVPQTELASWLVNNSFADRVFFCNSGAEANEAAIKLVRKYFNDKGEEGRCRIIAMEKSFHGRTMATLSATGQEKMRKGFEPVLNGFDFVPFNDIEALQSKINPSTCAVLIEPIQGEGGVRCPAPEYLKGVRQICDETGTLLIFDEIQTGMGRTGKLFAYENFGIEPDVMTLAKALANGLPIGAMLAREHIAEAFVPGSHASTFGGTPVVTAASLEVVKILIEENIIDNCRKIGEYFKQKLFRLKDRHESIIDVRGIGLLLAMKIKVDGDKVVKACMDKGFLINCIQGNILRFIPPLIIGKEEIDSLTACLDELFNSLD
3417	GC_00000221	Core_metagenome	Seep_SRB1a_S7142MS3	65	12	12	1	0	0.962929	0.99875	0.980513	PF00202.22	Aminotransferase class-III	COG4992	Arginine biosynthesis	COG4992	Acetylornithine/succinyldiaminopimelate/putrescine aminotransferase (ArgD) (PDB:2E54)	K00821	acetylornithine/N-succinyldiaminopimelate aminotransferase [EC:2.6.1.11 2.6.1.17]	E	Amino acid transport and metabolism	MKPVKSEIIDKADKVIARTYNRFPIVITKGRGCTLWDSDGRAYTDFVAGIAVCNLGHAHPRVAKALSKQAETLFHVSNLYYTVPQTELASWLVNNSFADKVFFCNSGAEANEAAIKLVRKYFNDKGEEGRCRIIAMEKSFHGRTMATLSATGQEKMRKGFEPVLNGFDFVPFNDIEALRSKIDRSTCAVLIEPIQGEGGVRCPAPEYLKGVRQICDETGTLLIFDEIQTGLGRTGKLFAYENFGIEPDVMTLAKALANGLPIGAMLTKEHIAEAFVPGSHASTFGGTPVVTAASLEVVKILIEENVIDYGRKIGEYFKQKLFRLKDRHESIIDVRGIGLLLAMKVKVDGDKVVKACMDKGFLINCIQGNILRFIPPLIIGKEEIDSLAACLDELFNSLD
3418	GC_00000221	Core_metagenome	Seep_SRB1a_S7147A_SRB	1495	12	12	1	0	0.962929	0.99875	0.980513	PF00202.22	Aminotransferase class-III	COG4992	Arginine biosynthesis	COG4992	Acetylornithine/succinyldiaminopimelate/putrescine aminotransferase (ArgD) (PDB:2E54)	K00821	acetylornithine/N-succinyldiaminopimelate aminotransferase [EC:2.6.1.11 2.6.1.17]	E	Amino acid transport and metabolism	MKPVKSEIIDKADKVIARTYNRFPIVITKGRGCTLWDSDGRAYTDFVAGIAVCNLGHAHPRVAKALSKQAETLFHVSNLYYTVPQTELASWLVNNSFADRVFFCNSGAEANEAAIKLVRKYFNDKGEEGRCRIIAMEKSFHGRTMATLSATGQEKMRKGFEPVLNGFDFVPFNDIEALQSKIDPSTCAVLIEPIQGEGGVRCPAPEYLKGVRQICDETGTLLIFDEIQTGLGRTGKLFAYENFGIEPDVMTLAKALANGLPIGAMLTKEHISEAFVPGSHASTFGGTPVVTAASLEVVKILIEENIIDYGRKIGEYFKQKLFRLKDRHESIIDVRGIGLLLAMKVKVDGDKVVKACMDKGFLINCIQGNILRFIPPLIIGKEEIDSLAACLDELFDRLD
3419	GC_00000221	Core_metagenome	Seep_SRB1a_S7147B_SRB	980	12	12	1	0	0.962929	0.99875	0.980513	PF00202.22	Aminotransferase class-III	COG4992	Arginine biosynthesis	COG4992	Acetylornithine/succinyldiaminopimelate/putrescine aminotransferase (ArgD) (PDB:2E54)	K00821	acetylornithine/N-succinyldiaminopimelate aminotransferase [EC:2.6.1.11 2.6.1.17]	E	Amino acid transport and metabolism	---MKDEIIDKADKVIARTYNRFPIVITKGRGCTLWDSDGRAYTDFVAGIAVCNLGHAHPRVAKALSKQAETLFHVSNLYYTVPQTELASWLVNNSFADRVFFCNSGAEANEAAIKLVRKYFNDKGEEGRCRIIAMEKSFHGRTMATLSATGQEKMRKGFEPVLNGFDFVPFNDIEALQSKINPSTCAVLIEPIQGEGGVRCPAPEYLKGVRQICDETGTLLIFDEIQTGLGRTGKLFAYENFGIEPDVMTLAKALANGLPIGAMLTREHISEAFVPGSHASTFGGTPVVTAASLEVVKILIEENIIDYGRKIGEYFKQKLFRLKDRHESIIDVRGIGLLLAMKVKVDGDKVVKACMDKGFLINCIQGNILRFIPPLIIGKEEIDSLTACLDELFDKLD
3420	GC_00000221	Core_metagenome	Seep_SRB1a_sp_CR9063A	2058	12	12	1	0	0.962929	0.99875	0.980513	PF00202.22	Aminotransferase class-III	COG4992	Arginine biosynthesis	COG4992	Acetylornithine/succinyldiaminopimelate/putrescine aminotransferase (ArgD) (PDB:2E54)	K00821	acetylornithine/N-succinyldiaminopimelate aminotransferase [EC:2.6.1.11 2.6.1.17]	E	Amino acid transport and metabolism	MKPVKSEIIDKADKIIARTYNRFPIVITKGRGCTLWDSDGRAYTDFVAGIAVCNLGHAHPRVAKALSKQAEILFHVSNLYYTVPQIELASWLVNNSFADRVFFCNSGAEANEAAIKLVRKYFNDKGEEDRCRIIAMEKSFHGRTMATLSATGQEKIRKGFEPVLNGFDFVPFNDIEALRSKINFSTCAVLIEPIQGEGGVRCPAPEYLKSVRRICDETGTLLIFDEIQTGMGRTGKLFAYENFGIEPDVMTLAKALANGLPIGAMLAKEHIAEAFVPGSHASTFGGTPVVTAASLEVVKILIEENIIDYGRKTGEYFKQKLFWLKDRHESIIDVRGIGLLLAMKIKIDGDKIVKACMDKGFLINCIQGNILRFIPPLIIGKEEIDSLTACLDELFNSLD
3421	GC_00000221	Core_metagenome	Seep_SRB1a_sp_CR9063B	1940	12	12	1	0	0.962929	0.99875	0.980513	PF00202.22	Aminotransferase class-III	COG4992	Arginine biosynthesis	COG4992	Acetylornithine/succinyldiaminopimelate/putrescine aminotransferase (ArgD) (PDB:2E54)	K00821	acetylornithine/N-succinyldiaminopimelate aminotransferase [EC:2.6.1.11 2.6.1.17]	E	Amino acid transport and metabolism	MKPVKSEMIDKADKIIARTYNRFPIVITKGRGCTLWDSDGRAYTDFVAGIAVCNLGHAHPRVAKALSKQAEILFHVSNLYYTVPQIELASWLVNNSFADRVFFCNSGAEANEAAIKLVRKYFNDKGEEDRCRIIAMEKSFHGRTMATLSATGQEKIRKGFEPVLNGFDFVPFNDIEALRSKINFSTCAVLIEPIQGEGGVRCPAPEYLKSVRRICDETGTLLIFDEIQTGMGRTGKLFAYENFGIEPDVMTLAKALANGLPIGAMLAKEHIAEAFVPGSHASTFGGTPVVTAASLEVVKILIEENIIDYGRKTGEYFKQKLFWLKDRHESIIDVRGIGLLLAMKIKIDGDKIVKACMDKGFLINCIQGNILRFIPPLIIGKEEIDSLTACLDELFNSLD
3422	GC_00000221	Core_metagenome	Seep_SRB1a_sp_SM7059A	1582	12	12	1	0	0.962929	0.99875	0.980513	PF00202.22	Aminotransferase class-III	COG4992	Arginine biosynthesis	COG4992	Acetylornithine/succinyldiaminopimelate/putrescine aminotransferase (ArgD) (PDB:2E54)	K00821	acetylornithine/N-succinyldiaminopimelate aminotransferase [EC:2.6.1.11 2.6.1.17]	E	Amino acid transport and metabolism	MKPVKSEIIDKADKVIARTYNRFPIVITKGRGCTLWDSDGRAYTDFVAGIAVCNLGHAHPRVTKALSKQAEILFHVSNLYYTVPQTELASWLVNNSFADKVFFCNSGAEANEAAIKLVRKYFNDKGEEGRCRIIAMEKSFHGRTMATLSATGQEKMRKGFEPVLNGFDFVPFNDIEALGSKIDRSTCAVLIEPIQGEGGVRCPAPEYLKGVRQICDETGTLLIFDEIQTGLGRTGKLFAYENFGIEPDVMTLAKALANGLPIGAMLTKEHIAEAFVPGSHASTFGGTPVVTAASLEVVKILIEENIIDYGRKIGEYFKQKLFRLKDRHESIIDVRGIGLLLAMKVKVDGDKVVKACMDKGFLINCIQGNILRFIPPLIIGKEEIDSLAACLDELFDRLD
3423	GC_00000222	Core_metagenome	B13_G4_sp003647525	1236	12	12	1	0	0.925824	0.899063	0.912247	PF02001.17	Protein of unknown function DUF134			COG1342	Predicted DNA-binding protein, UPF0251 family	K06933	uncharacterized protein	R	General function prediction only	MVRPKKNRIVAFKPDVSYFKPRGIPMIDLSEVHLTVDER---ESIRLADLIGVSHEEAGKRMGVSRATFGRIVQRARKAVADALINSKAIKIEGGNYSLIGDKKIFICINCDNRWEEPLGTGRPQKCPACNDKNFYRIRDKEVI----
3424	GC_00000222	Core_metagenome	B13_G4_sp014237365a	2510	12	12	1	0	0.925824	0.899063	0.912247	PF02001.17	Protein of unknown function DUF134			COG1342	Predicted DNA-binding protein, UPF0251 family	K06933	uncharacterized protein	R	General function prediction only	-------------------------MIDLSEVHLTVDER---ESIRLADLLGMSHEEAGKRMGVSRATFGRIVQHARRAVADALINGKAIKIEGGNYSLIGDKRIFICIKCDNSWEEQLGTGRPQNCPACNDENFYRIRDKE------
3425	GC_00000222	Core_metagenome	B13_G4_sp014237365b	2510	12	12	1	0	0.925824	0.899063	0.912247	PF02001.17	Protein of unknown function DUF134			COG1342	Predicted DNA-binding protein, UPF0251 family	K06933	uncharacterized protein	R	General function prediction only	-------------------------MIDLSEVHLTVDER---ESIRLADLLGMSHEEAGKRMGVSRATFGRIVQHARRAVADALINGKAIKIEGGNYSLIGDKRIFICIKCDNSWEEQLGTGRPQNCPACNDENFYRIRDKE------
3426	GC_00000222	Core_metagenome	FWG171_EthSRB1	1936	12	12	1	0	0.925824	0.899063	0.912247	PF02001.17	Protein of unknown function DUF134			COG1342	Predicted DNA-binding protein, UPF0251 family	K06933	uncharacterized protein	R	General function prediction only	MVRPKKNRIVAFNPNVSYFKPRGIPMIDLIEVCLTVDER---ESIRLADLLGMPHEEAGRSMGVSRSTVGRIIQRARKVIADALINGKAIKIEGGNYSIADEKRIFICNNCNNRWEESHGTGRPQNCPSCNDENCYRINEHNGGNLEL
3427	GC_00000222	Core_metagenome	FWG172_EthSRB1	1507	12	12	1	0	0.925824	0.899063	0.912247	PF02001.17	Protein of unknown function DUF134			COG1342	Predicted DNA-binding protein, UPF0251 family	K06933	uncharacterized protein	R	General function prediction only	MVRPKKNRIVAFKPDVSYFKPRGMPMIDLSEVHLTVDER---ESIRLADLLGMSHEEAGKRMGVSRATFGRIVQHARKTVADALINSKAIKIEGGNYSLINDKKIFICINCDKRWEEPLGTGRPQNCPACKDKNFYRIRDKKS-----
3428	GC_00000222	Core_metagenome	Seep_SRB1a_Meg22_02_Bin_90	1174	12	12	1	0	0.925824	0.899063	0.912247	PF02001.17	Protein of unknown function DUF134			COG1342	Predicted DNA-binding protein, UPF0251 family	K06933	uncharacterized protein	R	General function prediction only	MVRPQKNRIVAFKPDVSYFKPRGIPMIDLSEVHLTVDERESIESIRLADFLGMSHEEAGKRMGVSRATFGRIVQRARKAVADALINGKAIKIEGGNYSLISDKKIFICINCDNRWEEPLGTGRPKNCPACNDKNFYRIRDKE------
3429	GC_00000222	Core_metagenome	Seep_SRB1a_S7142MS3	1143	12	12	1	0	0.925824	0.899063	0.912247	PF02001.17	Protein of unknown function DUF134			COG1342	Predicted DNA-binding protein, UPF0251 family	K06933	uncharacterized protein	R	General function prediction only	MVRPKKNRIVAFEPDVSYFKPRGIPMIDLSEVHLTVDER---ESIRLADLLGMSHEEAGKRMGVSRATFGRIVQRARKAVADALINSKAIKIEGGNYSLIGDKRIFICGNCDNRWEEPLGTGRPQNCPACNDKNFYRIRDKE------
3430	GC_00000222	Core_metagenome	Seep_SRB1a_S7147A_SRB	651	12	12	1	0	0.925824	0.899063	0.912247	PF02001.17	Protein of unknown function DUF134			COG1342	Predicted DNA-binding protein, UPF0251 family	K06933	uncharacterized protein	R	General function prediction only	MVRPQKNRIVAFKPDVSYFKPRGIPMIDLSEVHLTVDER---ESIRLADLLGMSHEEAGKRMGVSRATFGRIVQRARKAVADALINSKAIKIEGGNYSLIGDKRIFICGNCDNRWEEPLGTGRPQNCPACNDKNFYRIRDKES-----
3431	GC_00000222	Core_metagenome	Seep_SRB1a_S7147B_SRB	200	12	12	1	0	0.925824	0.899063	0.912247	PF02001.17	Protein of unknown function DUF134			COG1342	Predicted DNA-binding protein, UPF0251 family	K06933	uncharacterized protein	R	General function prediction only	MVRPKKNRIVAFEPDVSYFKPRGIPMIDLSEVHLTVDER---ESIRLADLLGMSHEEAGKRMGVSRATFGRIVQRARKAVADALINSKAIKIEGGNYSLINDKRIFICINCDNRWEEPLGTGSPQNCPACNDKNFYRIRDKK------
3432	GC_00000222	Core_metagenome	Seep_SRB1a_sp_CR9063A	914	12	12	1	0	0.925824	0.899063	0.912247	PF02001.17	Protein of unknown function DUF134			COG1342	Predicted DNA-binding protein, UPF0251 family	K06933	uncharacterized protein	R	General function prediction only	MVRPQKNRIVAFKPDVSYFKPRGIPMIGLSEVHLTVDER---ESIRLADLLGMSHEEAGKRMGVSRATFGRIVQRARKAVADALINGKAIKIEGGNYSLIGDKRIFICINCDNRWEEPLGTGRPQNCPACNDKNFYRIRNKTIIGR--
3433	GC_00000222	Core_metagenome	Seep_SRB1a_sp_CR9063B	2494	12	12	1	0	0.925824	0.899063	0.912247	PF02001.17	Protein of unknown function DUF134			COG1342	Predicted DNA-binding protein, UPF0251 family	K06933	uncharacterized protein	R	General function prediction only	MVRPQKNRIVAFKPDVSYFKPRGIPMIGLSEVHLTVDER---ESIRLADLLGMSHEEAGKRMGVSRATFGRIVQRARKAVADALINGKAIKIEGGNYSLIGDKRIFICINCDNRWEEPLGTGRPQNCPACNDKNFYRIRNKTIIGR--
3434	GC_00000222	Core_metagenome	Seep_SRB1a_sp_SM7059A	2522	12	12	1	0	0.925824	0.899063	0.912247	PF02001.17	Protein of unknown function DUF134			COG1342	Predicted DNA-binding protein, UPF0251 family	K06933	uncharacterized protein	R	General function prediction only	MVRPKKNRIVAFEPDVSYFKPRGIPMIDLSEVHLTVDER---ESIRLADLLGMSHEEAGKSMGVSRATFGRIVQRARKAVADALINSKAIKIEGGNYRLIGDKRIFICGNCDNRWEEPLGTGRPQNCPACNDKNFYRIRDKKL-----
3435	GC_00000223	Core_metagenome	B13_G4_sp003647525	605	12	12	1	0	0.93515	0.970413	0.952455	PF00162.20	Phosphoglycerate kinase	COG0126	Glycolysis	COG0126	3-phosphoglycerate kinase (Pgk) (PDB:13PK)	K00927	phosphoglycerate kinase [EC:2.7.2.3]	G	Carbohydrate transport and metabolism	MRSIKNTAISGKKILIRVDFNVPMDEHQNIVDDTRIRAVLPTLKYALDHNAVLIIASHMGRPRGKVVPELSLTPVAKRLARLLEKNVIMAPDCVGPDVEKIVSNMNTGDVLLLENLRSHPEEQKNDDGFAEELAKLCDVYVNDAFAVSHRSNASVVAITKYAPLSVAGFLLQKELDYFKKAMADPKRPLVAIIGGSKISSKLGALENMLKHVDKFVIGGAMANTFLKSTGCSIGKSKFEENLIDVAGSIIKKATENGIKFYLPVDAKVASQFNSKAEVKIVPIQEIPSEWMALDIGPATSLLYSEVLQDAKTIIWNGPMGVFEIDAFSRGTIDMVNTVAESYAMTIVGGGDTDVAVHKAGKSDMMTYISTGGGAFLTLLEGKPLPAVVALNDTEVEVS----
3436	GC_00000223	Core_metagenome	B13_G4_sp013792055	676	12	12	1	0	0.93515	0.970413	0.952455	PF00162.20	Phosphoglycerate kinase	COG0126	Glycolysis	COG0126	3-phosphoglycerate kinase (Pgk) (PDB:13PK)	K00927	phosphoglycerate kinase [EC:2.7.2.3]	G	Carbohydrate transport and metabolism	MRSIKNTAISGKKVLIRVDFNVPMDEQQNITDDTRIRAVLPTLKYALDHNAILIIASHLGRPKGKVLPELSLAPVAKRLARLIEKKVIMATDCIGPDVEKIVSNMKPGEILLLENLRFHNEEQKNDDGFAEKLAKLCDVYVNDAFAVSHRSNASVVAITKYAPLSVAGFLLQKELDYFKKAMADPKRPLVAIIGGSKVSSKLGALENMLKHVDKFIIGGAMANTFLKSKGYSVGKSKIEENLIDVAGSIIKKAAENGIKFYLPVDAKVASQFNSKAEVKIVPIQEIPSEWMVLDIGPATSLLYSEALQDAKTIIWNGPMGVFEMDAFSRGTIDMVNSVAESYAMTIVGGGDTDVAVHKAGKSDMITYISTGGGAFLTLLEGKPLPAVVALNNT---------
3437	GC_00000223	Core_metagenome	B13_G4_sp014237365a	757	12	12	1	0	0.93515	0.970413	0.952455	PF00162.20	Phosphoglycerate kinase	COG0126	Glycolysis	COG0126	3-phosphoglycerate kinase (Pgk) (PDB:13PK)	K00927	phosphoglycerate kinase [EC:2.7.2.3]	G	Carbohydrate transport and metabolism	MKTIKDTAISGKKVLIRVDFNVPMDEQQNITDDTRIRAVLPTLKYALDNNAVLIITSHLGRPKGKVVPEFSLAPVAKRLARLLEKNVIMASNCVGPDVEKIVSNMNAGDVLLLENLRFHPEEQKNDDVFAEELSKLCDVYVNDAFAVSHRSNASVVAITKYAPLSVAGFLLQKELDYFKKAMADPKRPLVAIVGGSKVSSKLGALENMLKHVDKFIIGGAMANTFLKSTGCSIGKSKIEKDLIDVAGLIIKKAAKNGIKFYLPVDAKVASQFNSKAEVKIVPIQEIPSEWMALDIGPATSLLYSEVLQDAKTIIWNGPMGVFEIDAFSRGTINMVNSVAESYAMTIVGGGDTDVAVHKTGKSDMITYISTGGGAFLTLLEGKSLPAVVALNNT---------
3438	GC_00000223	Core_metagenome	B13_G4_sp014237365b	757	12	12	1	0	0.93515	0.970413	0.952455	PF00162.20	Phosphoglycerate kinase	COG0126	Glycolysis	COG0126	3-phosphoglycerate kinase (Pgk) (PDB:13PK)	K00927	phosphoglycerate kinase [EC:2.7.2.3]	G	Carbohydrate transport and metabolism	MKTIKDTAISGKKVLIRVDFNVPMDEQQNITDDTRIRAVLPTLKYALDNNAVLIITSHLGRPKGKVVPEFSLAPVAKRLARLLEKNVIMASNCVGPDVEKIVSNMNAGDVLLLENLRFHPEEQKNDDVFAEELSKLCDVYVNDAFAVSHRSNASVVAITKYAPLSVAGFLLQKELDYFKKAMADPKRPLVAIVGGSKVSSKLGALENMLKHVDKFIIGGAMANTFLKSTGCSIGKSKIEKDLIDVAGLIIKKAAKNGIKFYLPVDAKVASQFNSKAEVKIVPIQEIPSEWMALDIGPATSLLYSEVLQDAKTIIWNGPMGVFEIDAFSRGTINMVNSVAESYAMTIVGGGDTDVAVHKTGKSDMITYISTGGGAFLTLLEGKSLPAVVALNNT---------
3439	GC_00000223	Core_metagenome	FWG171_EthSRB1	1049	12	12	1	0	0.93515	0.970413	0.952455	PF00162.20	Phosphoglycerate kinase	COG0126	Glycolysis	COG0126	3-phosphoglycerate kinase (Pgk) (PDB:13PK)	K00927	phosphoglycerate kinase [EC:2.7.2.3]	G	Carbohydrate transport and metabolism	MRSIKNTVISGKKVLIRVDFNVPMDEHQNIVDDTRIRAVLPTLKYALDHNAILIIASHMGRPRGKVVPELSLAPVARRLARRLDKEVIMATDCIGPDVEKIVSKMKAGDILLLENLRFYPAEQNNDDEFAKKLARLCDVYVNDAFAVSHRFHASVVAINRYASLSVAGFLLQKELDYFKKAMADPKRPLVAIIGGLKVSSKLGALENMLKHVDKIIIGGAMANTFLKSTGCSIGKSKVEEKLVDVAGSIIKKAAKTGIKFYLPVDAKVASQFDSKADVKVVPVQEIPAEWMVLDIGPATSLLYSEVLQDAKTIIWNGPMGVFEMDAFSRGTIDMANKVAESYAMTIVGGGDTDVVLHRAGISDMITYISTGGGAFLTLLEGKSLPAVIALNNS---------
3440	GC_00000223	Core_metagenome	FWG172_EthSRB1	1971	12	12	1	0	0.93515	0.970413	0.952455	PF00162.20	Phosphoglycerate kinase	COG0126	Glycolysis	COG0126	3-phosphoglycerate kinase (Pgk) (PDB:13PK)	K00927	phosphoglycerate kinase [EC:2.7.2.3]	G	Carbohydrate transport and metabolism	MRSIKNTAISGKKLLIRVDFNVPMDEDQNIVDDTRIRAVLPTLKYALDHNAVLIIASHMGRPRGKVAPELSLAPVAKRLARRLDKNIIMATDCIGPDIEKIVSNMNTGNILLLENLRFHPEEQNNDDEFAKKLAKLCDIYVNDAFAVSHRFHASIVAITKYAPLSVAGFLLQKELDYFEKAMADPKRPLVAIIGGLKVSSKLGALENMLKHVDKIIVGGAMANTFLKSIGCSIGKSKVEENLIDIAGSILKKAAENGIKFYLPVDVKVASQFDSKADVKVVPVQEIPSEWMALDIGPATSLLYSEVLQDAKTIIWNGPMGVFEMGAFSRGTINMANNVAESYAMTIVGGGDTDVVLHRAGISDMITYISTGGGAFLTLLEGKSLPAVIALNNT---------
3441	GC_00000223	Core_metagenome	Seep_SRB1a_Meg22_02_Bin_90	2229	12	12	1	0	0.93515	0.970413	0.952455	PF00162.20	Phosphoglycerate kinase	COG0126	Glycolysis	COG0126	3-phosphoglycerate kinase (Pgk) (PDB:13PK)	K00927	phosphoglycerate kinase [EC:2.7.2.3]	G	Carbohydrate transport and metabolism	MRSIKDTAISGKKVLIRVDFNVPMDEHQNITDDTRIRAVLPTLKYALDHNAVLIIASHLGRPKGNVVPKFSLAPVAKRLARLLEENVIMATNCVGPDVKKIVSNMNTGDVLLLENLRFHPEEQKNDDGFAEELAELCDVYINDAFAVSHRSNASLVAITKYAPLSVAGFLLQKELDYFKKAIADPKRPLVAIIGGSKVSSKLEALENMLKHVDKFIIGGAMANTFLKSTGCDVGKSKIEKDLIDVAGSIIKKATENGIKFYLPVDAKVASQFNSKAEVKTVPIQEIPSEWMALDIGPATSLLYSEVLQDAKTIIWNGPMGVFEIDAFSRGTIDMVSTVAESYAMTIVGGGDTDVAVHKAGKSTR--------------------PARVI-------------
3442	GC_00000223	Core_metagenome	Seep_SRB1a_S7147A_SRB	959	12	12	1	0	0.93515	0.970413	0.952455	PF00162.20	Phosphoglycerate kinase	COG0126	Glycolysis	COG0126	3-phosphoglycerate kinase (Pgk) (PDB:13PK)	K00927	phosphoglycerate kinase [EC:2.7.2.3]	G	Carbohydrate transport and metabolism	MRSIKDTAISGKKLLIRVDFNVPMDEHQNITDDTRIRAVLPTLKYALDHNAVLIIASHLGRPKGKVVPEFSLAPVAKRLARLLEENVIMATNCVGPDVEKIVSNMNTGDILLLENLRFHPEEQKNDDGFAEELAKLCDVYVNDAFAVSHRSNASVVAITKYAPLSVAGFLLQKELDYFKKAIADPKRPLVAIIGGSKVSSKLEALENMLKHVDKFIIGGAMANTFLKSTGCDVGKSKIEEDLIDVAGSIIKKATENGIKFYLPVDAKVASQFNSKAEVKTVPIQEIPSEWMALDIGPATSLLYSEVLQDAKTIIWNGPMGVFEIDAFSRGTIDMVNSVAESYAMTIVGGGDTDVAVHKAGKSDMITYISTGGGAFLTLLEGKSLPAVVALNNAEGE------
3443	GC_00000223	Core_metagenome	Seep_SRB1a_S7147B_SRB	186	12	12	1	0	0.93515	0.970413	0.952455	PF00162.20	Phosphoglycerate kinase	COG0126	Glycolysis	COG0126	3-phosphoglycerate kinase (Pgk) (PDB:13PK)	K00927	phosphoglycerate kinase [EC:2.7.2.3]	G	Carbohydrate transport and metabolism	MRSIKDTTISGKKVLIRVDFNVPMDELQNITDDTRIRAVLPTLKYALDHNAVLIIASHLGRPKGKVVPEFSLAPVAKRLARLLKENVIMATNCVGPDVEKIVSNMNTGDVLLLENLRFHPEEQKNDDGFAEKLAKLCDVYVNDAFAVSHRSNASVVAITKYAPLSVAGFLLQKELDYFKKAIADPKRPLVAIIGGSKVSSKLEALENMLKHVDKFIIGGAMANTFLKSTGCDVGKSKIEKDLIDVAGSIIKKATENGIKFYLPVDAKVASQFNSKAEVKIVPIQEIPSEWMALDIGPATSLLYSEVLQDAKTIIWNGPMGVFEMDAFSRGTINMANNVAESYAMTIVGGGDTDVVLHKTGISDMITYISTGGGAFLTLLEGKSLPAVVALNDTEVSRLKAE-
3444	GC_00000223	Core_metagenome	Seep_SRB1a_sp_CR9063A	1590	12	12	1	0	0.93515	0.970413	0.952455	PF00162.20	Phosphoglycerate kinase	COG0126	Glycolysis	COG0126	3-phosphoglycerate kinase (Pgk) (PDB:13PK)	K00927	phosphoglycerate kinase [EC:2.7.2.3]	G	Carbohydrate transport and metabolism	MRSIKNTAISGKKVLIRVDFNVPMDEHQNITDDTRIRAVLPTLKYALDHNAVLIITSHLGRPKGKVVPEFSLAPVAKRLARLLEKNVIMAPNCVGPDVEKIVSNMNTGDVLLLENLRFHPEEQKNDDGFAEKLAKLCDVYVNDAFAVSHRSNASVVAITKYAPLSVAGFLLQKELDYFKKAIADPKRPLVAIIGGSKVSSKLGALENMLKHVDKFIIGGAMANTFLKSTGCSIGKSKIEEDLIDVAGSIIKKAAENGIKFYLPVDAKVASQFNSKAEVKIVPIQEIPSEWMALDIGPATSLLYSEVLQDAKTIIWNGPMGVFEMDAFSRGTIDMVNSVAESYAMTIVGGGDTDVAVHKAGKSDMITYISTGGGAFLTLLEGKPLPAVVALNNNKVNRLKAEG
3445	GC_00000223	Core_metagenome	Seep_SRB1a_sp_CR9063B	1422	12	12	1	0	0.93515	0.970413	0.952455	PF00162.20	Phosphoglycerate kinase	COG0126	Glycolysis	COG0126	3-phosphoglycerate kinase (Pgk) (PDB:13PK)	K00927	phosphoglycerate kinase [EC:2.7.2.3]	G	Carbohydrate transport and metabolism	MRSIKNTAISGKKVLIRVDFNVPMDEHQNITDDTRIRAVLPTLKYALDHNAVLIITSHLGRPKGKVVPEFSLAPVAKRLARLLEENVIMAPNCVGPDVEKIVSNMNTGDVLLLENLRFHPEEQKNDDGFAEKLAKLCDVYVNDAFAVSHRSNASVVAITKYAPLSIAGFLLQKELDYFKKAIADPKRPLVAIIGGSKVSSKLGALENMLKHVDKFIIGGAMANTFLKSTGCSIGKSKIEEDLIDVAGSIIKKAAENGIKFYLPVDAKVASQFNSKAEVKIVPIQEIPSEWMALDIGPATSLLYSEVLQDAKTIIWNGPMGVFEMDAFSRGTIDMVNSVAESYAMTIVGGGDTDVAVHKAGKSNMITYISTGGGAFLTLLEGKPLPAVVALNNNKVNRLKAEG
3446	GC_00000223	Core_metagenome	Seep_SRB1a_sp_SM7059A	677	12	12	1	0	0.93515	0.970413	0.952455	PF00162.20	Phosphoglycerate kinase	COG0126	Glycolysis	COG0126	3-phosphoglycerate kinase (Pgk) (PDB:13PK)	K00927	phosphoglycerate kinase [EC:2.7.2.3]	G	Carbohydrate transport and metabolism	MRSIKDTTISGKKVLIRVDFNVPMDEHQNITDDTRIRAVLPTLKYALDHNAVLIIASHLGRPKGKIVPEFSLAPVAKRLARLLEENVIMAPNCVGPDVEKIVSNMNTGDVVLLENLRFHPEEQKNDDGFAEELAKLCDVYVNDAFAVSHRSNASVVAITKYAPLSVAGFLLQKELDYFKKAIADPKRPLVAIIGGSKVSSKLGALENMLKHVDKFIIGGAMANTFLKSTGCSIGKSKIEENLIDVAGSIIKKATKNGIKFYLPIDAKVASQFNSKAEVKTVPIQEIPSEWMALDIGPATSLLYSEVLQDAKTIIWNGPMGVFEIDAFSRGTIDMVNSVAESYAMTIVGGGDTDVAVHRAGKSDMITYISTGGGAFLTLLEGKSLPAVVALNNT---------
3447	GC_00000224	Core_metagenome	B13_G4_sp013792055	1954	12	12	1	0	0.969964	0.995623	0.982626	PF03796.16	DnaB-like helicase C terminal domain			COG0305	Replicative DNA helicase (DnaB) (PDB:1B79)	K02314	replicative DNA helicase [EC:3.6.4.12]	L	Replication, recombination and repair	MANRQLQNKQDPSLYKIPPQSIEAEESLLSGILIDNNTLLDIIDILSPEDFYRSAHQKIFSGIVELFSKNEPVDLVTLSNALKERGHLEEIGGATYLATLVDTVPLAVNAKHYAKIVHDKATLRRLIEKTNEIAKECFEDRGNVDELVDFAESVIFEISKNKHKQSFYRISELIDGNIETIEKRQGNKTLVTGVPTGFTRLDNLTSGLQKSELIILAARPSMGKTALALNIARNAAVDANVPVAVFSLEMSKEQLSMRLLCSEARIDSSRLRGGFFSMEDWRKLTDAAGVLSDTSIFIDDTPNISAMEIRAKARRLKMEKNIGLVVIDYLQLMKSRMSAERRDLEISEISRSLKALAKELDVPVMALSQLNRMLEQRNDKQPRLSDLRESGALEQDADVVAFIYRDEMYNSDENNPKKGTADILIRKNRNGPTGEATLTFLASYTRFENIAFEKSE
3448	GC_00000224	Core_metagenome	B13_G4_sp014237365a	746	12	12	1	0	0.969964	0.995623	0.982626	PF03796.16	DnaB-like helicase C terminal domain			COG0305	Replicative DNA helicase (DnaB) (PDB:1B79)	K02314	replicative DNA helicase [EC:3.6.4.12]	L	Replication, recombination and repair	MADRQFQNKQDPSLYKIPPQSIEAEESLLSGILIDNNTLLDVIDIISPEDFYRSAHQKIFSGIVELFSKNEPVDLVTLTNALKERGNLVEIGGATYLATLVDTVPLAVNAKYYAKIVRDKALLRRLIERANDIAKECFEDRGNVDEIIDFAESSIFEISKNKHKQSFYPISEIIDGNIETLEERQGNKALVTGVPTGFTRLDNLISGLQKSELIILAARPSMGKTALALNIARNAAVDVNVPVAIFSLEMSKEQLSMRLLCSEARIDSSRLRGGFFSMEDWRKLTDAAGVLSDTSIFIDDTPDISAMEIRAKARRLKMEKDIGLVIIDYLQLMKGRMSAERRDLEISEISRSLKALAKELDIPVMALSQLNRMLEQRNDKQPRLSDLRESGALEQDADVVAFIYRDEVYNSDANNPKKGTADILIRKNRNGPTGETTLTFLDSYTRFENLAFER--
3449	GC_00000224	Core_metagenome	B13_G4_sp014237365b	746	12	12	1	0	0.969964	0.995623	0.982626	PF03796.16	DnaB-like helicase C terminal domain			COG0305	Replicative DNA helicase (DnaB) (PDB:1B79)	K02314	replicative DNA helicase [EC:3.6.4.12]	L	Replication, recombination and repair	MADRQFQNKQDPSLYKIPPQSIEAEESLLSGILIDNNTLLDVIDIISPEDFYRSAHQKIFSGIVELFSKNEPVDLVTLTNALKERGNLVEIGGATYLATLVDTVPLAVNAKYYAKIVRDKALLRRLIERANDIAKECFEDRGNVDEIIDFAESSIFEISKNKHKQSFYPISEIIDGNIETLEERQGNKALVTGVPTGFTRLDNLISGLQKSELIILAARPSMGKTALALNIARNAAVDVNVPVAIFSLEMSKEQLSMRLLCSEARIDSSRLRGGFFSMEDWRKLTDAAGVLSDTSIFIDDTPDISAMEIRAKARRLKMEKDIGLVIIDYLQLMKGRMSAERRDLEISEISRSLKALAKELDIPVMALSQLNRMLEQRNDKQPRLSDLRESGALEQDADVVAFIYRDEVYNSDANNPKKGTADILIRKNRNGPTGETTLTFLDSYTRFENLAFER--
3450	GC_00000224	Core_metagenome	FWG171_EthSRB1	1443	12	12	1	0	0.969964	0.995623	0.982626	PF03796.16	DnaB-like helicase C terminal domain			COG0305	Replicative DNA helicase (DnaB) (PDB:1B79)	K02314	replicative DNA helicase [EC:3.6.4.12]	L	Replication, recombination and repair	MANRQFQNKQDPSLYKIPPQSIEAEESLLSGILIDNNTLIDIVDIISPEDFYRSAHQKIFSGIVELFSKNEPVDLVTLTNALKERGHLEKIGGATYLATLVDTVPLAVNSKHYAKIVHDKASLRQLIEKANEIAKECFEDKGNIDEIIDFAESSIFEISKNKHKQSFYPISEIIDGNIETLEERQGNKSLVSGVPTGFTRLDSLTSGLQKSELIILAARPSMGKTALALNIARNVAIDANVPVAIFSLEMSKEQLSMRLLCSEARIDSSRLRGGFFSMEDWRKLTDAAGVLSDTSIFIDDTPDISALEIRAKARRLKMEKDIGLVIIDYLQLMKGRMSAERRDLEISEISRSLKALAKELDIPVMALSQLNRMLEQRNDKQPRLSDLRESGALEQDADVVTFIYRDEIYNNDANNPKKGIADILIRKNRNGPTGEVTLTFLDSYTRFENIAFER--
3451	GC_00000224	Core_metagenome	FWG172_EthSRB1	614	12	12	1	0	0.969964	0.995623	0.982626	PF03796.16	DnaB-like helicase C terminal domain			COG0305	Replicative DNA helicase (DnaB) (PDB:1B79)	K02314	replicative DNA helicase [EC:3.6.4.12]	L	Replication, recombination and repair	MVDRLFQNKQDPSFYKIPPQSIEAEESLLSRILIDNNTLLDIVDIISSEDFYRSAHQKVFSGIIELFSKNEPVDLVTLTNALKERGNLEEIGGATYLATLVDTVPLAVNAKHYAKIIHDKASLRRLIEKANDIAKKCFEDRGNVDELIDFAESSIFEISKNKHKQSFYPISEIIDVNIETLEERQGNKALITGVPTGFTRLDNLISGLQKSELIILAARPSMGKTALALNIARNAAVDANVPVAIFSLEMSKEQLVMRLLCSEARIDSSRLRGGFFSMEDWRKLTDAAGVLSDTSIFLDDTPDISAMEIRAKARRLKMEKDIGLVIIDYLQLMKGRMSAERRDLEISEISRSLKALAKELDIPVMALSQLNRMLEQRNDKQPRLSDLRESGALEQDADVVTFIYRDEIYNNDENNPKKGTADILIRKNRNGPIGETTLTFLDSYTRFENLAFEK--
3452	GC_00000224	Core_metagenome	Seep_SRB1a_Meg22_02_Bin_90	2387	12	12	1	0	0.969964	0.995623	0.982626	PF03796.16	DnaB-like helicase C terminal domain			COG0305	Replicative DNA helicase (DnaB) (PDB:1B79)	K02314	replicative DNA helicase [EC:3.6.4.12]	L	Replication, recombination and repair	MIDRQFQNKQDPSLYKIPPQSIEAEESLLSGILIDNDTLLDVVDIISPEDFYRSAHQKIFSGIVELFSKNEPVDLVTLTNALKERGNLEEIGGAIYLATLVDTVPLAVNAKHYAKIVHDKATLRRLIEKANDIAKKCFEDRGNVDEIIDFAESSIFEISKNKHKQSFYRISEIIDGNIETLEERQGNKALVTGVPTGFTRLDNLTSGLQQSELIILAARPSMGKTALALNIARNAAVDANVPVAVFSLEMSKEQLSMRLLCSEARIDSSRLRGGFFSMEDWRKLTDAAGVLSDTSIFIDDTPDISAMEIRAKARRLKMEKDIGLVIIDYLQLMKGRMSAERRDLEISEISRSLKALAKELNIPVMALSQLNRMLEQRNDKQPRLSDLRESGALEQDADVVAFIYRDEIYNSDDNNPKKGTADILIRKNRNGPTGEATLTFLDSYTRFENIAFEK--
3453	GC_00000224	Core_metagenome	Seep_SRB1a_S7142MS3	2042	12	12	1	0	0.969964	0.995623	0.982626	PF03796.16	DnaB-like helicase C terminal domain			COG0305	Replicative DNA helicase (DnaB) (PDB:1B79)	K02314	replicative DNA helicase [EC:3.6.4.12]	L	Replication, recombination and repair	MADRQFQNKQDPSLYKIPPQSIEAEESLLSGILIDNNTLLDIIDIISPEDFYRSAHQKIFSGIVELFSKNEPVDLVTLTNALKERGNLEEIGGATYLATLVDTVPLAVNAKHYAKIVHDKASLRRLIERANEIAKECFEDRGNVDEIIDFAESSIFEISKNKHKQSYYPISEIIDGNIETLEERQGNKALVTGVPTGFTRLDNLISGLQKSELIILAARPSMGKTALALNIARNAAVDANVPVAIFSLEMSKEQLSMRLLCSEARIDSSRLRGGFFSMEDWRKLTDAAGVLSDTSIFIDDTPDISGMEIRAKARRLKMEKDIGLVIIDYLQLMKGRMSAERRDLEISEISRSLKALAKELDVPVMALSQLNRMLEQRNDKQPRLSDLRESGALEQDADVVAFIYRDEIYNSDENNPKKGTADILIRKNRNGPIGEATLTFLDSYTRFENLAFEK--
3454	GC_00000224	Core_metagenome	Seep_SRB1a_S7147A_SRB	144	12	12	1	0	0.969964	0.995623	0.982626	PF03796.16	DnaB-like helicase C terminal domain			COG0305	Replicative DNA helicase (DnaB) (PDB:1B79)	K02314	replicative DNA helicase [EC:3.6.4.12]	L	Replication, recombination and repair	MADRQFQNKQDPSLYKIPPQSIEAEESLLSGILIDNNTLLDIVDIISPEDFYRSAHQKIFSGIVELFSKNEPVDLVTLTNALKERGNLEEIGGATYLATLVDTVPLAVNAKHYAKIVHDKASLRRLIERANEIAKECFEDRGNVDEIIDFAESSIFEISKNKHKQAFYPISEIIDGNIETLEERQGNKALVTGVPTGFTRLDNLISGLQKSELIILAARPSMGKTALALNIARNAAVDANVPVAIFSLEMSKEQLSMRLLCSEARIDSSRLRGGFFSMEDWRKLTDAAGVLSDTSIFIDDTPDISGMEIRAKARRLKMEKDIGLVIIDYLQLMKGRMSAERRDLEISEISRSLKALAKELDVPVMALSQLNRMLEQRNDKQPRLSDLRESGALEQDADVVAFIYRDEIYNSDENNPKKGTADILIRKNRNGPTGEATLTFLDSYTRFENIAFEK--
3455	GC_00000224	Core_metagenome	Seep_SRB1a_S7147B_SRB	606	12	12	1	0	0.969964	0.995623	0.982626	PF03796.16	DnaB-like helicase C terminal domain			COG0305	Replicative DNA helicase (DnaB) (PDB:1B79)	K02314	replicative DNA helicase [EC:3.6.4.12]	L	Replication, recombination and repair	MADRQFQNKQDPSLYKIPPQSIEAEESLLSGILIDNNTLLDIIDIISPEDFYRSAHQKIFSGIVELFSKNEPVDLVTLTNALKERGNLEEIGGATYLATLVDTVPLAVNAKHYAKIVHDKASLRRLIERANEIAKECFEDRGNVDEIIDFAESSIFEISKNKHKQSYYPISEIIDGNIETLEERQGNKALVTGVPTGFTRLDNLISGLQKSELIILAARPSMGKTALALNIARNAAVDANVPVAVFSLEMSKEQLSMRLLCSEARIDSSRLRGGFFSMEDWRKLTDAAGVLSDTSIFIDDTPDISGMEIRAKARRLKMEKDIGLVIIDYLQLMKGRMSAERRDLEISEISRSLKALAKELGVPVMALSQLNRMLEQRNDKQPRLSDLRESGALEQDADVVAFIYRDEIYNNDENNPKKGTADILIRKNRNGPIGEATLTFLDSYTRFENLAFEK--
3456	GC_00000224	Core_metagenome	Seep_SRB1a_sp_CR9063A	1548	12	12	1	0	0.969964	0.995623	0.982626	PF03796.16	DnaB-like helicase C terminal domain			COG0305	Replicative DNA helicase (DnaB) (PDB:1B79)	K02314	replicative DNA helicase [EC:3.6.4.12]	L	Replication, recombination and repair	MTDRQFQNKQDPSLYKIPPQSIEAEESLLSGILIDNNTLLDVIDIISPEDFYRSAHQKIFSGIVELFSKNEPVDLVTLTNALKERGNLEEIGGATYLATLVDTVPLAVNAKHYAKIVHDKATLRRLIERANDIAKECFEDRGNVDEIIDFAESSIFEISKNKHKQSFYRISEIIDGNIETLEERQGNKALVTGVPTGFTRLDNLISGLQKSELIILAARPSMGKTALALNIARNAAVDANVPIAMFSLEMSKEQLSMRLLCSEARIDSSRLRGGFFSMEDWRKLTDAAGVLSDTSIFIDDTPDISAMEIRAKARRLKMEKDIGLVIIDYLQLMKGRMSAERRDLEISEISRSLKALAKELDVPVMALSQLNRMLEQRNDKQPRLSDLRESGALEQDADVVAFIYRDEIYNNDDNNPKKGTADILIRKNRNGPTGEATLTFLDSYTRFENLAFEK--
3457	GC_00000224	Core_metagenome	Seep_SRB1a_sp_CR9063B	2777	12	12	1	0	0.969964	0.995623	0.982626	PF03796.16	DnaB-like helicase C terminal domain			COG0305	Replicative DNA helicase (DnaB) (PDB:1B79)	K02314	replicative DNA helicase [EC:3.6.4.12]	L	Replication, recombination and repair	MTDRQFQNKQDPSLYKIPPQSIEAEESLLSGILIDNNTLLDVIDIISPEDFYRSAHQKIFSGIVELFSKNEPVDLVTLTNALKERGNLEEIGGATYLATLVDTVPLAVNAKHYAKIVHDKATLRRLIERANDIAKECFEDRGNVDEIIDFAESSIFEISKNKHKQSFYRISEIIDGNIETLEERQGNKALVTGVPTGFTRLDNLISGLQKSELIILAARPSMGKTALALNIARNAAVDANVPIAMFSLEMSKEQLSMRLLCSEARIDSSRLRGGFFSMEDWRKLTDAAGVLSDTSIFIDDTPDISAMEIRAKARRLKMEKDIGLVIIDYLQLMKGRMSAERRDLEISEISRSLKALAKELDVPVMALSQLNRMLEQRNDKQPRLSDLRESGALEQDADVVAFIYRDEIYNNDDNNPKKGTADILIRKNRNGPTGEATLTFLDSYTRFENLAFEK--
3458	GC_00000224	Core_metagenome	Seep_SRB1a_sp_SM7059A	2567	12	12	1	0	0.969964	0.995623	0.982626	PF03796.16	DnaB-like helicase C terminal domain			COG0305	Replicative DNA helicase (DnaB) (PDB:1B79)	K02314	replicative DNA helicase [EC:3.6.4.12]	L	Replication, recombination and repair	MTDRQFQNKQDPSLYKIPPQSIEAEESLLSGILIDNNTLLDIIDIISPEDFYRSAHQKIFSGIVELFSKNEPVDLVTLTNALKERGNLEEIGGATYLATLVDTVPLAVNAKHYAKIVHDKASLRRLIERANEIAKECFEDRGNVDEIIDFAESSIFEISKNKHKQSYYPISEIIDGNIETLEERQGNKALVTGVPTGFTRLDNLISGLQQSELIILAARPSMGKTALALNIARNAAVDANVPVAIFSLEMSKEQLSMRLLCSEARIDSSRLRGGFFSMEDWRKLTDAAGVLSDTSIFIDDTPDISGMEIRAKARRLKMEKDIGLVIIDYLQLMKGRMSAERRDLEISEISRSLKALAKELGVPVMALSQLNRMLEQRNDKQPRLSDLRESGALEQDADVVAFIYRDEIYNSDENNPKKGTADILIRKNRNGPIGEATLTFLDSYTRFENLAFEK--
3459	GC_00000225	Core_metagenome	B13_G4_sp013792055	191	12	12	1	0	0.941166	0.973958	0.957281	PF02670.17	1-deoxy-D-xylulose 5-phosphate reductoisomerase	COG0743	Isoprenoid biosynthesis	COG0743	1-deoxy-D-xylulose 5-phosphate reductoisomerase (Dxr) (PDB:1JVS)	K00099	1-deoxy-D-xylulose-5-phosphate reductoisomerase [EC:1.1.1.267]	I	Lipid transport and metabolism	MKNLSILGSTGSIGRNTLKIVEMFRDRFEVKALAAANNVELLARQIEAFHPEIAVVFDENRALELKNVLPAGTGVEILYGEDGYRTAATYASVEMVVTAMVGAAGLMPTLAAIEAGKNIALANKETLVMAGEIVVKKAAEKGISILPIDSEHSAVFQCIAGHRREDLDKILLTASGGPFLNKSANEFVSIKAEEALNHPTWQMGKKISIDSATLMNKGLEVIEAKYLFGVSHDMIKVVIHPQSIVHSMVAYRDGSVIAQLGIPDMKGAIAYAISYPERLPLKQPIPDFVNIGALTFQQPDLTKFPCLALAFKACETGGTMPAVLNASNEVAVTAFLDKHISFIDIPNLIKNTMEKHSSVKDPTLSNILEADKWAREIA-GKKVGR---------
3460	GC_00000225	Core_metagenome	B13_G4_sp014237365a	2006	12	12	1	0	0.941166	0.973958	0.957281	PF02670.17	1-deoxy-D-xylulose 5-phosphate reductoisomerase	COG0743	Isoprenoid biosynthesis	COG0743	1-deoxy-D-xylulose 5-phosphate reductoisomerase (Dxr) (PDB:1JVS)	K00099	1-deoxy-D-xylulose-5-phosphate reductoisomerase [EC:1.1.1.267]	I	Lipid transport and metabolism	MKNLSVLGSTGSIGRNTLKIVEMFRDRFEVKALAAANNVELLAIQIATFHPEIAVVFDENRALELKNILPAGTGVEILYGKDGYIAAATYDSVEMVVTAMVGAAGLMPTLAAIEAGKNIALANKETLVMAGEIVVKKAAEKGISILPIDSEHSAVFQCIAGQRREDMNKILLTASGGPFLNKPANEFVSIKPEEALNHPTWQMGKKISIDSATLMNKGLEVIEAKHLFGVSHDMIKVVIHPQSVIHSMVTYRDGAVIAQLGIPDMKGAIAYAISYPERLRLKQPIPDFVNIGALTFQQPDLTKFPCLALAFKACETGGTMPAVLNASNEVAVGAFLDKRISFTNIPELIKNTIEKHLSVKNPTLSDILKADKWGRKTV-EELIS----------
3461	GC_00000225	Core_metagenome	B13_G4_sp014237365b	2006	12	12	1	0	0.941166	0.973958	0.957281	PF02670.17	1-deoxy-D-xylulose 5-phosphate reductoisomerase	COG0743	Isoprenoid biosynthesis	COG0743	1-deoxy-D-xylulose 5-phosphate reductoisomerase (Dxr) (PDB:1JVS)	K00099	1-deoxy-D-xylulose-5-phosphate reductoisomerase [EC:1.1.1.267]	I	Lipid transport and metabolism	MKNLSVLGSTGSIGRNTLKIVEMFRDRFEVKALAAANNVELLAIQIATFHPEIAVVFDENRALELKNILPAGTGVEILYGKDGYIAAATYDSVEMVVTAMVGAAGLMPTLAAIEAGKNIALANKETLVMAGEIVVKKAAEKGISILPIDSEHSAVFQCIAGQRREDMNKILLTASGGPFLNKPANEFVSIKPEEALNHPTWQMGKKISIDSATLMNKGLEVIEAKHLFGVSHDMIKVVIHPQSVIHSMVTYRDGAVIAQLGIPDMKGAIAYAISYPERLRLKQPIPDFVNIGALTFQQPDLTKFPCLALAFKACETGGTMPAVLNASNEVAVGAFLDKRISFTNIPELIKNTIEKHLSVKNPTLSDILKADKWGRKTV-EELIS----------
3462	GC_00000225	Core_metagenome	FWG171_EthSRB1	126	12	12	1	0	0.941166	0.973958	0.957281	PF02670.17	1-deoxy-D-xylulose 5-phosphate reductoisomerase	COG0743	Isoprenoid biosynthesis	COG0743	1-deoxy-D-xylulose 5-phosphate reductoisomerase (Dxr) (PDB:1JVS)	K00099	1-deoxy-D-xylulose-5-phosphate reductoisomerase [EC:1.1.1.267]	I	Lipid transport and metabolism	MKNLSILGSTGSIGCNTLKIVEMFRDRFEIKALAAANNVELLAKQIETFHPEIAVVFDENRALELKDMLPAGAGVEILYGEDGYRAAATYDSVEMVVTAIVGAAGLMPALAAIEAGKNIALANKETLVMAGEIVMKKAAEKGISILPIDSEHSAVFQCIAGQRREDMDKILLTASGGPFLNKPANKFVSIKPEEALNHPTWQMGKKISIDSATLMNKGLEVIEAKYLFGVSHNMIKVVIHPQSVIHSMVAYRDGAVIAQLGIPDMKGAIAYAMSWPERLPLKQPIPDFANIAALTFQQPDLKKFPCLALAFKACETGGTMPAVLNASNEVAVEAFLNKQISFTGIPKLIKNTIEKHSSVKDPSLSDILEADKWARETVKEQQIKF---------
3463	GC_00000225	Core_metagenome	FWG172_EthSRB1	1376	12	12	1	0	0.941166	0.973958	0.957281	PF02670.17	1-deoxy-D-xylulose 5-phosphate reductoisomerase	COG0743	Isoprenoid biosynthesis	COG0743	1-deoxy-D-xylulose 5-phosphate reductoisomerase (Dxr) (PDB:1JVS)	K00099	1-deoxy-D-xylulose-5-phosphate reductoisomerase [EC:1.1.1.267]	I	Lipid transport and metabolism	MKNLSILGSTGSIGRNTLKIIEMFPDRFEVKALAAANNVELLARQIETFHPEIAVVFDENRALELKNVLPPDSDVEILHGEDGYRAAATHGSTDMVVTAMVGAAGLMPTLAAIEAGKNIALANKETLVMAGEIVVKKAAEKGVKILPVDSEHSAVFQCIAGHRQEDMKKILLTASGGPFLNKPANEFAAIKPEEALNHPTWQMGKKISIDSATLMNKGLEVIEAKHLFGVSHDMIKVVIHPQSVIHSMVAYRDGAVIAQLGIPDMKGAIAYAISYPKRLELKQPIPDFVNIGALTFQQPDLTKFPCLALAFKACEMGGTMPAVLNASNEVAVEAFLDKRISFTNIPELIKNTMEKHSSVKNPALSDILEADKWGREIA-GEQVSLTIQQLNSLQ
3464	GC_00000225	Core_metagenome	Seep_SRB1a_Meg22_02_Bin_90	1719	12	12	1	0	0.941166	0.973958	0.957281	PF02670.17	1-deoxy-D-xylulose 5-phosphate reductoisomerase	COG0743	Isoprenoid biosynthesis	COG0743	1-deoxy-D-xylulose 5-phosphate reductoisomerase (Dxr) (PDB:1JVS)	K00099	1-deoxy-D-xylulose-5-phosphate reductoisomerase [EC:1.1.1.267]	I	Lipid transport and metabolism	MKNLSILGSTGSIGRNTLKIVEMFRDRFKVKALAAANNVELLARQIETFHPEIAVVFDENRALELKNILPAGTGVEILHGEDGYRAAATYDSVEMVVTAMVGAAGLMPTLAAIEAGKNVALANKETLVMAGEIVVKKAAEKGISILPIDSEHSAVFQCIAGHRRKDMNKILLTASGGPFLNKPANEFVSIKPEEALNHPTWQMGKKISIDSATLMNKGLEVIEAKHLFGVSHDMIKVVIHPQSVIHSMVAYRDGAVIAQLGIPDMRGAIAYAISYPERLALKQPIPDFVNIGSLTFQQPDLTKFPCLALAFKACETGGTMPAVLNASNEVAVEAFLDKRIAFTDIPELIKNTIEKHSSVKDPALSDILEADKWGRKTV-EELISW---------
3465	GC_00000225	Core_metagenome	Seep_SRB1a_S7142MS3	2255	12	12	1	0	0.941166	0.973958	0.957281	PF02670.17	1-deoxy-D-xylulose 5-phosphate reductoisomerase	COG0743	Isoprenoid biosynthesis	COG0743	1-deoxy-D-xylulose 5-phosphate reductoisomerase (Dxr) (PDB:1JVS)	K00099	1-deoxy-D-xylulose-5-phosphate reductoisomerase [EC:1.1.1.267]	I	Lipid transport and metabolism	MKNLSILGSTGSIGRNTLKIVEMFRDRFEVKALAAANNVELLARQIETFHPEIAVVFDENRALELKNILPAGTGVEILYGKDGYRAAATYDSVEMVVTAMVGAAGLMPTLAAIEAGKNIALANKETLVMAGEIVVKKAAEKNISILPIDSEHSAVFQCIAGHRREDMDKILLTASGGPFLNRPANEFVSIKPEEALNHPTWQMGKKISIDSATLMNKGLEVIEAKHLFGVSHDMIKVVIHPQSVIHSMVAYRDGAVVAQLGIPDMKGAIAYAISYPERLPLKQLIPDFVNIGALTFQQPDLTKFPCLALAFKACEIGGTMPAVLNASNEVAVEAFLDKRIAFTNIPELIKNTIEKHSSVKDPTLSDILEADKWARKTV-EELISW---------
3466	GC_00000225	Core_metagenome	Seep_SRB1a_S7147A_SRB	1618	12	12	1	0	0.941166	0.973958	0.957281	PF02670.17	1-deoxy-D-xylulose 5-phosphate reductoisomerase	COG0743	Isoprenoid biosynthesis	COG0743	1-deoxy-D-xylulose 5-phosphate reductoisomerase (Dxr) (PDB:1JVS)	K00099	1-deoxy-D-xylulose-5-phosphate reductoisomerase [EC:1.1.1.267]	I	Lipid transport and metabolism	MKNLSILGSTGSIGRNTLKIVEMFRDRFEVKALAAANNVELLAKQIETFHPEIAVVFDENRALELKNILPAGTGVEILYGKDGYRAAATYDSVEMVVTAMVGAAGLMPTLAAIEAGKNIALANKETLVMAGEIVVKKAAEKNISILPIDSEHSAVFQCIAGHRREDMDKILLTASGGPFLSKPANEFDSIKPEEALNHPTWQMGKKISIDSATLMNKGLEVIEAKHLFGVSHDMIKVVIHPQSVIHSMVAYRDGAVIAQLGIPDMKGAIAYAISYPERLALKQPIPDFVNIGALTFQQPDLTKFPCLALAFKACGIGGTMPAVLNASNEVAVKAFLDKRISFTNIPELIKNTIEKHSSVKDPALSDILEADKWARGIA-GKLISSTAQHLNSLQ
3467	GC_00000225	Core_metagenome	Seep_SRB1a_S7147B_SRB	208	12	12	1	0	0.941166	0.973958	0.957281	PF02670.17	1-deoxy-D-xylulose 5-phosphate reductoisomerase	COG0743	Isoprenoid biosynthesis	COG0743	1-deoxy-D-xylulose 5-phosphate reductoisomerase (Dxr) (PDB:1JVS)	K00099	1-deoxy-D-xylulose-5-phosphate reductoisomerase [EC:1.1.1.267]	I	Lipid transport and metabolism	MKNLSILGSTGSIGRNTLKIVEMFRDRFEVKVLAAANNVELLAKQIETFHPEIAVVFDKNRALELKNILPSGADVEILHGEDGYRAAATYDSVEMVVTAMVGAAGLMPTLAAIEAGKNIALANKETLVMAGEIVVKKAAEKNISILPIDSEHSAVFQCIAGHRREDMDKILLTASGGPFLNRPANEFVSIKPEEALNHPTWQMGKKISIDSATLMNKGLEVIEAKHLFGVSHDMIKVVIHPQSVIHSMVAYRDGAVVAQLGIPDMKGAIAYAISYPERLPLKQLIPDFVNIGALTFQQPDLTKFPCLALAFKACEIGGTMPAVLNASNEVAVEAFLDKRIAFTNIPELIKNTIEKHSSVKDPTLSDILEADKWARKTV-EELISW---------
3468	GC_00000225	Core_metagenome	Seep_SRB1a_sp_CR9063A	155	12	12	1	0	0.941166	0.973958	0.957281	PF02670.17	1-deoxy-D-xylulose 5-phosphate reductoisomerase	COG0743	Isoprenoid biosynthesis	COG0743	1-deoxy-D-xylulose 5-phosphate reductoisomerase (Dxr) (PDB:1JVS)	K00099	1-deoxy-D-xylulose-5-phosphate reductoisomerase [EC:1.1.1.267]	I	Lipid transport and metabolism	MKNLSILGSTGSIGRNTLKIVEMFRGRFEVKALAAANNVELLARQIETFHPEIAVVFDENRALELKNVLPSGADVEILHGEDGYRAAATYDSVEMVVTAMVGAAGLMPTLAAIEAGKNIALANKETLVMAGEIVVKKAAEKGVSIFPIDSEHSAVFQCIAGHRREDMDKILLTASGGPFLNKPANEFVSIKPEEALNHPTWQMGKKISIDSATLMNKGLEVIEAKHLFGVSHDMIKVVIHPQSVIHSMVAYRDGAVVAQLGIPDMKGAIAYAISYPERLPLKQLIPDFVNIGALTFQQPDLTKFPCLALAFKACEIGGTMPAVLNASNEVAVEAFLDKRISFTNIPELIKNTIEKHSSVKNPTLSDILEADKWGRKTV-EELIKGQGMDG----
3469	GC_00000225	Core_metagenome	Seep_SRB1a_sp_CR9063B	38	12	12	1	0	0.941166	0.973958	0.957281	PF02670.17	1-deoxy-D-xylulose 5-phosphate reductoisomerase	COG0743	Isoprenoid biosynthesis	COG0743	1-deoxy-D-xylulose 5-phosphate reductoisomerase (Dxr) (PDB:1JVS)	K00099	1-deoxy-D-xylulose-5-phosphate reductoisomerase [EC:1.1.1.267]	I	Lipid transport and metabolism	MKNLSILGSTGSIGRNTLKIVEMFRGRFEVKALAAANNVELLARQIETFHPEIAVVFDENRALELKNVLPSGADVEILHGEDGYRAAATYDSVEMVVTAMVGAAGLMPTLAAIEAGKNIALANKETLVMAGEIVVKKAAEKGVSIFPIDSEHSAVFQCIAGHRREDMDKILLTASGGPFLNKPANEFVSIKPEEALNHPTWQMGKKISIDSATLMNKGLEVIEAKHLFGVSHDMIKVVIHPQSVIHSMVAYRDGAVVAQLGIPDMKGAIAYAISYPERLPLKQLIPDFVNIGALTFQQPDLTKFPCLALAFKACEIGGTVPAVLNASNEVAVEAFLDKRISFTNIPELIKNTIEKHSSVKNPTLSDILEADKWARETV-GELL-----------
3470	GC_00000225	Core_metagenome	Seep_SRB1a_sp_SM7059A	1555	12	12	1	0	0.941166	0.973958	0.957281	PF02670.17	1-deoxy-D-xylulose 5-phosphate reductoisomerase	COG0743	Isoprenoid biosynthesis	COG0743	1-deoxy-D-xylulose 5-phosphate reductoisomerase (Dxr) (PDB:1JVS)	K00099	1-deoxy-D-xylulose-5-phosphate reductoisomerase [EC:1.1.1.267]	I	Lipid transport and metabolism	MKNLSILGSTGSIGRNTLKIVEMFRDRFEVKALAAANNVELLAKQIETFHPEIAVVFDENRALELKNILPAGTGVEILYGKDGYRAAATYDSAEMVVTAMVGAAGLMPTLAAIEAGKNIALANKETLVMAGEIVVKKAAEKNISILPIDSEHSAVFQCIAGHRREDMDKILLTASGGPFLNRPANEFVSIKPEEALNHPTWQMGKKISIDSATLMNKGLEVIEAKHLFGVSHDMIKVVIHPQSVIHSMVAYRDGAVVAQLGIPDMKGAIAYAISYPERLPLKQLIPDFVNIGALTFQQPDLTKFPCLALAFKACEIGGTMPAVLNASNEVAVEAFLYKRIAFTNIPELIKNTIEKHSSVKDPTLSDILEADKWARKTA-IKLIS----------
3471	GC_00000226	Core_metagenome	B13_G4_sp003647525	318	12	12	1	0	0.918913	0.90801	0.913429	PF02096.21	60Kd inner membrane protein			COG0706	Membrane protein insertase Oxa1/YidC/SpoIIIJ (YidC) (PDB:3WO6)	K03217	YidC/Oxa1 family membrane protein insertase	M	Cell wall/membrane/envelope biogenesis	MDQARIFVAIALSFVVFLLWEIFF---VDKQVVEKPKQDLQTETI---SKEELYIKEINTESVDHTALIKEDALKTIKPPRVVRVNTPLYSAIISEKGAVFKSFVLNKYKETMEPDSPLLEMISPELHNGTIKISLAKNSVPALNDAFFMTDIKDDTIEINDNSKELSFSWKASNGLVIEKKFIFYPETYMIGCKVTVKNGSNQTIQDNLILSLFKISPGNVSRYGFEGPSALINNDLEQVKIKNIEDKNIYNGELKWIAVQDRYFMSCIIPESAVTASMRLFLDKDNVLENQFMQPESIINPGTQRTFGFHLFMGPRNTKVLKEIGYDLDKAINFGMFDFLAKPCLWLMNFLYDHFISNYGVAIIILTILTKIILWPLGAKSYKSMNEMKKIQPLVMEIREKYKGDKKKMNEATMSLYKTYKVNPVGGCLPMVFQIPVFFALYRMLYEAIELRHAPFLGWINDLSAPDRLLSFDFSIPFMQPPYGIPVLTIIMGATMFLQQKLSPAMGDPSQAKMMQFMPLVFTVIFINFSSGLVLYWLVNNVLSISQQYYTTKKAA
3472	GC_00000226	Core_metagenome	B13_G4_sp013792055	1492	12	12	1	0	0.918913	0.90801	0.913429	PF02096.21	60Kd inner membrane protein			COG0706	Membrane protein insertase Oxa1/YidC/SpoIIIJ (YidC) (PDB:3WO6)	K03217	YidC/Oxa1 family membrane protein insertase	M	Cell wall/membrane/envelope biogenesis	MDQARIFVAIALSFAVFLLWEVFF---VDKQVVEKPKQDLRTETI---SKEELYIKERNTESVDHTALIKEDALKTIKPPRFIRVNTPLYSAIISEKGAVFKSFVLNKYRESMKPDSPLLEMISPELHNGTIKISLAGNSIPTLNDAFFLADIKDDAIDINEKSKELSFFWKASNGIVIEKKFLFYPETYMIGCKVIIKNGSNQTIQDNLILSLFKRYAEKSSSYGFEGPSVLINNALEQVDIDDIEDKNTYNGELKWIAVQDRYFMSCIIPESAVTATMRLFLDKDNVLENQFMQPESIIHPGAQRTFGFHLFMGPRSTKVLKEIDYDLDKAINFGMFDILAKPCLWLMNFLYDHFISNYGIAIIILTIFTKIILWPLGAKSYKSMNEMKKIQPLVAEIREKYKGDKKKMNEATMALYKTYKVNPVGGCLPMILQIPVFFALYRMLYEAIELRHAPFFGWINDLSAPDRLLSFDFSIPFMQPPCGIPVLTIIMGATMFLQQKMSPAMGDPSQAKMMQFMPLVFTVIFINFSSGLVLYWLVNNILSISQQYYTTKKAA
3473	GC_00000226	Core_metagenome	B13_G4_sp014237365a	2393	12	12	1	0	0.918913	0.90801	0.913429	PF02096.21	60Kd inner membrane protein			COG0706	Membrane protein insertase Oxa1/YidC/SpoIIIJ (YidC) (PDB:3WO6)	K03217	YidC/Oxa1 family membrane protein insertase	M	Cell wall/membrane/envelope biogenesis	MEQSRIFVAIALSFVVFLVWEIFF---VDKQIVEKPMQALHTESI---SKEELYIKEINTESVDHTTLIIEDALKTIKPPRVIRVNTPLYSAIISEKGAVFKSFVLKKYKESMEHDSPWLEMISPELHNGNIKISLAENSVPALNDAFFIADIKDDAIEINDNSKELSFFWKSSNGIVIEKKFLFYPETYMIGCNVIVKNGSNQIIQDNLILSLFKAYNENGGMYGFEGPSALINNALEQVDIDDIEDKNIYNGELKWIAVQDRYFMSCVIPESPVTARMRLFLGQDNVLENQFMQPESIIHPGTQRIFGFYLFMGPRNTKILKEIGYDLDKAINFGMFDFLAKPCLWLMNFLYDHFISNYGIAIIILTIFTKIILWPLGAKSYKSMNEMKKIQPLVMELREKYKGDKKKMNEATMALYKTYKVNPVGGCLPMIFQIPVFFALYRMLYEAIELRHAPFFGWINDLSAPDRLLSFDFSIPFMQPPYGIPVLTIIMGATMFLQQKISPAMGDPSQAKMMQLMPLVFTVIFINFSSGLVLYWLVNNVLSISQQYYTTKKVA
3474	GC_00000226	Core_metagenome	B13_G4_sp014237365b	2393	12	12	1	0	0.918913	0.90801	0.913429	PF02096.21	60Kd inner membrane protein			COG0706	Membrane protein insertase Oxa1/YidC/SpoIIIJ (YidC) (PDB:3WO6)	K03217	YidC/Oxa1 family membrane protein insertase	M	Cell wall/membrane/envelope biogenesis	MEQSRIFVAIALSFVVFLVWEIFF---VDKQIVEKPMQALHTESI---SKEELYIKEINTESVDHTTLIIEDALKTIKPPRVIRVNTPLYSAIISEKGAVFKSFVLKKYKESMEHDSPWLEMISPELHNGNIKISLAENSVPALNDAFFIADIKDDAIEINDNSKELSFFWKSSNGIVIEKKFLFYPETYMIGCNVIVKNGSNQIIQDNLILSLFKAYNENGGMYGFEGPSALINNALEQVDIDDIEDKNIYNGELKWIAVQDRYFMSCVIPESPVTARMRLFLGQDNVLENQFMQPESIIHPGTQRIFGFYLFMGPRNTKILKEIGYDLDKAINFGMFDFLAKPCLWLMNFLYDHFISNYGIAIIILTIFTKIILWPLGAKSYKSMNEMKKIQPLVMELREKYKGDKKKMNEATMALYKTYKVNPVGGCLPMIFQIPVFFALYRMLYEAIELRHAPFFGWINDLSAPDRLLSFDFSIPFMQPPYGIPVLTIIMGATMFLQQKISPAMGDPSQAKMMQLMPLVFTVIFINFSSGLVLYWLVNNVLSISQQYYTTKKVA
3475	GC_00000226	Core_metagenome	FWG171_EthSRB1	470	12	12	1	0	0.918913	0.90801	0.913429	PF02096.21	60Kd inner membrane protein			COG0706	Membrane protein insertase Oxa1/YidC/SpoIIIJ (YidC) (PDB:3WO6)	K03217	YidC/Oxa1 family membrane protein insertase	M	Cell wall/membrane/envelope biogenesis	MEQSRIFAAIALSFAVFLLWEFFFVDKVDKQVVEKPEQSLQTQTN---SKEEPYLKEINTESLHSTPLIKKDDLKTIKPPRVIRINTPLYSAVISEKGAVVKSFVLNNYKESMKPDSPLLEMISPELNNGTIKIGLAGNSIPELNDAFFMTDVEHDTIEINDYSRELSFFWKSSNGIVIEKKFLFSPETYMVGCNVIIKNGSNQTIRDNLILSLFKVYAEESGGYGFEGPSALINNSLEQVKIKDIKDKNIYNGELKWIVVQDRYFMSCIIPERAADASMRLFLQDNTVLENQFVQPESVISPGTQRVFGFHLFMGPRSTKVLSKIGYDLDKSINFGMFDFLAKPCLWLMNFLYDHFIANFGIAIIILTTLIKLVMWPLGTKSYKSMNEMKKIQPLVMELREKHKTDKTKMNEATMALYKTYKVNPVGGCLPMILQIPVFFALYRMLYEAIELRHAPFFGWITDLSAPDRLFDFGFAIPFMQPPYGIPVLTIIMGATMFLQQKISPAMGDPSQAKIMQLMPLVFTVIFINFSSGLVLYWLVNNVLSISQQYYTTNK--
3476	GC_00000226	Core_metagenome	FWG172_EthSRB1	784	12	12	1	0	0.918913	0.90801	0.913429	PF02096.21	60Kd inner membrane protein			COG0706	Membrane protein insertase Oxa1/YidC/SpoIIIJ (YidC) (PDB:3WO6)	K03217	YidC/Oxa1 family membrane protein insertase	M	Cell wall/membrane/envelope biogenesis	MEQARIFIAIALSFAVFLLWEIFF---VDKQVVEKPKQDLQTETISKDSKEELYIKEINTESVDKILSIKEDELTTIKPPRVIRVNTPLYSAIISEKGAVFKSFVLNEYKESIEPDSPLLEMISPKLHNGAIKISLAENSVPALNDAFFMTDIKDDTIEINDNSKELSFFWKSSNGIVIEKKFLFSPETYIVGCKVIIKNGSNQTIQDNLILSLFKAYTENGGMYGFEGPSALINNALEQVDIDDIEDKNIYSGELKWIAVQDRYFMSCIIPESAVTARMRLFLGQDNVLENQFMQPESIIHPGTQRTFGFHLFMGPRNTKILKEIGFDLHKAINFGMFDFLAKPCLWLMNFLYDHFISNYGVAIIILTVFTKIILWPLGAKSYKSMNEMKKIQPLVMELREKYKGDKKKMNEATMALYKTYKVNPVGGCLPMVFQIPVFFALYRMLYEAIELRHAPFFGWINDLSAPDRLFDFGFSIPFMQPPYGIPVLTIIMGATMFLQQKISPAMGDPSQAKIMQLMPLVFTVIFINFSSGLVLYWLVNNVLSISQQYYTTNKVA
3477	GC_00000226	Core_metagenome	Seep_SRB1a_AB_03_Bin_172	990	12	12	1	0	0.918913	0.90801	0.913429											MDQARIFVAIALSFAVFLLWEIFF---VDKQVVETPKQDLQTETI-------------------------------------------------------------------------------------------------------------------------------STKARLADRNYL--------------------------------------------------------------------------------------------------------------------------------------------------------------------------------------------------------------------------------------------------------------------------------------------------------------------------------------------------------------------------------------
3478	GC_00000226	Core_metagenome	Seep_SRB1a_Meg22_02_Bin_90	2895	12	12	1	0	0.918913	0.90801	0.913429	PF02096.21	60Kd inner membrane protein			COG0706	Membrane protein insertase Oxa1/YidC/SpoIIIJ (YidC) (PDB:3WO6)	K03217	YidC/Oxa1 family membrane protein insertase	M	Cell wall/membrane/envelope biogenesis	MEQARIFVAIALSFAVFLLWEIFF---VDKQVVEKPKQDLQTETI---SKEELYIKEINTESVDHTALIKEDALKTIKPPRVVRVNTPLYSAIISEKGAVFKSFVLNKYKESMEPDSPLLEMIPPELHNGTIKISLAENSVPALNDALFMTDIKDDSIEIYDNSRELSFFWKSSNGIVIEKKFLFSPETYMVGCKVIIKNGSNQTIQDNLLLSLFKVYSEDGSMYGFEGPSALINNALEQVKADDIEDKNIYNGELKWIAVQDRYFMSCIIPESAVTASMRLFLDKDNVLENQFVQPESIINPGTQRTFGFHLFMGPRSTKVVKEIGYDLDKAINFGMFDFLAKPCLWIMNYIYDHIISNYGIAIIVLTIFTKVLLWPLGNKSYKSMNEMKKIQPLVMEIREKYKGDKKKMNEATMALYKTYKVNPVGGCLPMVLQIPVFFALYRMLYEAIELRHAPFFGWINDLSAPDRLFDFGFSIPFMQPPYGIPVLTIIMGATMFLQQKISPAMGDPSQAKIMMLMPLVFTVIFINFSSGLVLYWLVNNVLSISQQYYTTTKAA
3479	GC_00000226	Core_metagenome	Seep_SRB1a_S7147A_SRB	35	12	12	1	0	0.918913	0.90801	0.913429	PF02096.21	60Kd inner membrane protein			COG0706	Membrane protein insertase Oxa1/YidC/SpoIIIJ (YidC) (PDB:3WO6)	K03217	YidC/Oxa1 family membrane protein insertase	M	Cell wall/membrane/envelope biogenesis	MDQARVFVAIALSFAVFLLWEIFF---VDKQVVETPKQDLQTETI---SKEELYIKEINTESVDHTALIKEDALKTIKPPRVVRVNTPLYSAIISEKGAVFKSFVLNKYKESMEPDSPLLEMIPPELHNGTIKISLAENSVPALNDALFMTDIKDDSIEIYDNSRELSFFWKSSNGIVIEKKFLFYPETYMVGCKVIIKNGSNQTIQDNLILSLFKASAENGSMYGFEGPSALINDNLEQVKTDDIEDKNIYSGELKWIAVQDRYFMSCIIPESAVTASMRLFLDEDKVLENQFVQPESIINPGTQRTFGFHLFMGPRSTKVVKEIGYDLDKAINFGMFDFLAKPCLWLMNFLHDHFISNYGIAIIILTIFTKVLLWPLGAKSYKSMNEMKKIQPLVMEIREKYKGDKKKMNEATMALYKTYKVNPVGGCLPMVLQIPVFFALYRMLYEAIELRHAPFFGWINDLSAPDRLFDFGFSIPFMQPPYGIPVLTIIMGATMFLQQKISPAMGDPSQAKIMMLMPIVFTVIFINFSSGLVLYWLVNNVLSISQQYYTTKKAA
3480	GC_00000226	Core_metagenome	Seep_SRB1a_sp_CR9063A	308	12	12	1	0	0.918913	0.90801	0.913429	PF02096.21	60Kd inner membrane protein			COG0706	Membrane protein insertase Oxa1/YidC/SpoIIIJ (YidC) (PDB:3WO6)	K03217	YidC/Oxa1 family membrane protein insertase	M	Cell wall/membrane/envelope biogenesis	MDQARVFVAIALSFAVFLLWEIFF---VDKQVVETPKQDLQTETI---SKEELYIKEINTESVDHTALIKEDALKTIKPARVVRVNTPLYSAIISEKGAVFKSFVLNKYKESMEPDSPLLEMIPPELHNGTIKISLAENSVPALNDAFFIADIKDDAIEVNDNSRELSFFWKSSNGIVIEKKFIFYPETYMVGCKVIIKNGSNQTIQDNLILSLFKAPAEDGSMYGFEGPSALINDNLEQVKTDDIKDKNIYNGELKWIAVQDRYFMSCIIPESAVTASMRLFLDEDKVLENQFVQPESIINPGTQRTFGFHLFMGPRSTKVVKEIGYDLDKAINFGMFDFLAKPCLWIMNYIYDHFISNYGIAIIILTVFTKIILWPLGNKSYKSMNEMKKIQPLVMELREKYKGDKKKMNEATMALYKTYKVNPVGGCLPMVLQIPVFFALYRMLYEAIELRHAPFFGWINDLSAPDRLFDFGFSIPFMQPPYGIPVLTIIMGATMFLQQKISPAMGDPSQAKIMMLMPIVFTVIFINFSSGLVLYWLVNNVLSIAQQYYTTTKAA
3481	GC_00000226	Core_metagenome	Seep_SRB1a_sp_CR9063B	3111	12	12	1	0	0.918913	0.90801	0.913429	PF02096.21	60Kd inner membrane protein			COG0706	Membrane protein insertase Oxa1/YidC/SpoIIIJ (YidC) (PDB:3WO6)	K03217	YidC/Oxa1 family membrane protein insertase	M	Cell wall/membrane/envelope biogenesis	MDQARVFVAIALSFAVFLLWEIFF---VDKQVVETPKQDLQTETI---SKEELYIKEINTESVDHTALIKEDALKTIKPARVVRVNTPLYSAIISEKGAVFKSFVLNKYKESMEPDSPLLEMIPPELHNGTIKISLAENSVPALNDAFFIADIKDDAIEVNDNSRELSFFWKSSNGIVIEKKFIFYPETYMVGCKVIIKNGSNQTIQDNLILSLFKAPAEDGSMYGFEGPSALINDNLEQVKTDDIKDKNIYNGELKWIAVQDRYFMSCIIPENAVTASMRLFLDEDKVLENQFVQPESIINPGTQRTFGFHLFMGPRSTKVVKEIGYDLDKAINFGMFDFLAKPCLWIMNYIYDHFISNYGIAIIILTVFTKVLLWPLGKKSYKSMNEMKKIQPLVMEIREKYKGDKKKMNEATMALYKTYKVNPVGGCLPMVLQIPVFFALYRMLYEAIELRHAPFFGWINDLSAPDRLFDFGFSIPFMQPPYGIPVLTIIMGATMFLQQKISPAMGDPSQAKIMMLMPIVFTVIFINFSSGLVLYWLVNNVLSIAQQYYTTTKAA
3482	GC_00000226	Core_metagenome	Seep_SRB1a_sp_SM7059A	3493	12	12	1	0	0.918913	0.90801	0.913429	PF02096.21	60Kd inner membrane protein			COG0706	Membrane protein insertase Oxa1/YidC/SpoIIIJ (YidC) (PDB:3WO6)	K03217	YidC/Oxa1 family membrane protein insertase	M	Cell wall/membrane/envelope biogenesis	MDQARVFVAIALSFAVFLLWEIFF---VDKQVVETPKQDLQTETI---SKEELYIKEINTESVDHTALIKEDALKTITPARVVRVNTPLYSAIISEKGAVFKSFVLNKYKESMEPDSPLLEMIPPELHNGTIKISLAENSVPALNDAFFIADIKDDTIEIYDNSRELSFFWKSSNGIVIEKKFLFYPETYMVGCKVIIKNGSNQTIQDNLILSLFKASAENGSMYGFEGPSALINDNVEQVKTDDIKDKNIYSGELKWIAVQDRYFMSCIIPESAVTASMRLFLDKDNVLENQFVQPESIINPGTQRTFGFHLFMGPRSTKVVKEIGYDLDKAINFGMFDFLAKPCLWFMNFLYDHIISNYGIAIIILTIITKGLLWPLGNKSYKSMNEMKKIQPLVMEIREKYKGDKKKMNEATMSLYKTYKVNPVGGCLPMVLQIPVFFALYRMLYEAIELRHAPFFGWINDLSAPDRLFDLGFSIPFMQPPYGIPVLTIIMGATMFLQQKISPAMGDPSQAKIMMLMPIVFTVIFINFSSGLVLYWLVNNVLSITQQYYTTTKAA
3483	GC_00000227	Core_metagenome	B13_G4_sp003647525	137	12	12	1	0	0.9077	0.918178	0.912909	PF01728.20	FtsJ-like methyltransferase	COG0293	23S rRNA modification	COG0293	23S rRNA U2552 (ribose-2'-O)-methylase RlmE/FtsJ (RlmE) (PDB:1EIZ) (PUBMED:10769117)			J	Translation, ribosomal structure and biogenesis	#NAME?
3484	GC_00000227	Core_metagenome	B13_G4_sp013792055	2575	12	12	1	0	0.9077	0.918178	0.912909	PF01728.20	FtsJ-like methyltransferase	COG0293	23S rRNA modification	COG0293	23S rRNA U2552 (ribose-2'-O)-methylase RlmE/FtsJ (RlmE) (PDB:1EIZ) (PUBMED:10769117)			J	Translation, ribosomal structure and biogenesis	#NAME?
3485	GC_00000227	Core_metagenome	B13_G4_sp014237365a	2815	12	12	1	0	0.9077	0.918178	0.912909	PF01728.20	FtsJ-like methyltransferase	COG0293	23S rRNA modification	COG0293	23S rRNA U2552 (ribose-2'-O)-methylase RlmE/FtsJ (RlmE) (PDB:1EIZ) (PUBMED:10769117)			J	Translation, ribosomal structure and biogenesis	#NAME?
3486	GC_00000227	Core_metagenome	B13_G4_sp014237365b	2815	12	12	1	0	0.9077	0.918178	0.912909	PF01728.20	FtsJ-like methyltransferase	COG0293	23S rRNA modification	COG0293	23S rRNA U2552 (ribose-2'-O)-methylase RlmE/FtsJ (RlmE) (PDB:1EIZ) (PUBMED:10769117)			J	Translation, ribosomal structure and biogenesis	#NAME?
3487	GC_00000227	Core_metagenome	FWG172_EthSRB1	1126	12	12	1	0	0.9077	0.918178	0.912909	PF01728.20	FtsJ-like methyltransferase	COG0293	23S rRNA modification	COG0293	23S rRNA U2552 (ribose-2'-O)-methylase RlmE/FtsJ (RlmE) (PDB:1EIZ) (PUBMED:10769117)			J	Translation, ribosomal structure and biogenesis	#NAME?
3488	GC_00000227	Core_metagenome	Seep_SRB1a_AB_03_Bin_172	832	12	12	1	0	0.9077	0.918178	0.912909	PF01728.20	FtsJ-like methyltransferase	COG0293	23S rRNA modification	COG0293	23S rRNA U2552 (ribose-2'-O)-methylase RlmE/FtsJ (RlmE) (PDB:1EIZ) (PUBMED:10769117)			J	Translation, ribosomal structure and biogenesis	#NAME?
3489	GC_00000227	Core_metagenome	Seep_SRB1a_Meg22_02_Bin_90	2067	12	12	1	0	0.9077	0.918178	0.912909	PF01728.20	FtsJ-like methyltransferase	COG0293	23S rRNA modification	COG0293	23S rRNA U2552 (ribose-2'-O)-methylase RlmE/FtsJ (RlmE) (PDB:1EIZ) (PUBMED:10769117)			J	Translation, ribosomal structure and biogenesis	#NAME?
3490	GC_00000227	Core_metagenome	Seep_SRB1a_S7142MS3	991	12	12	1	0	0.9077	0.918178	0.912909	PF01728.20	FtsJ-like methyltransferase	COG0293	23S rRNA modification	COG0293	23S rRNA U2552 (ribose-2'-O)-methylase RlmE/FtsJ (RlmE) (PDB:1EIZ) (PUBMED:10769117)			J	Translation, ribosomal structure and biogenesis	#NAME?
3491	GC_00000227	Core_metagenome	Seep_SRB1a_S7147A_SRB	294	12	12	1	0	0.9077	0.918178	0.912909	PF01728.20	FtsJ-like methyltransferase	COG0293	23S rRNA modification	COG0293	23S rRNA U2552 (ribose-2'-O)-methylase RlmE/FtsJ (RlmE) (PDB:1EIZ) (PUBMED:10769117)			J	Translation, ribosomal structure and biogenesis	MALWLNNYKMGYKSKHKGWKDHYSTLAKKENFPARSVYKLKEIQQKYNLIKKGNRVLDLGCSPGSWLIYAAELTGKKGRVIGIDLKPLSVKIPSNAKVYTADILSIDDEFYELTGKDFNVILSDMAPATTGNKNVDAARSFNLCEAALSIAQKTLMPGGSFVCKIFQGEDFNKFSDLVKAGFKKSRIFKPQSSRKASKEIYIIGLGFAQK
3492	GC_00000227	Core_metagenome	Seep_SRB1a_S7147B_SRB	1051	12	12	1	0	0.9077	0.918178	0.912909	PF01728.20	FtsJ-like methyltransferase	COG0293	23S rRNA modification	COG0293	23S rRNA U2552 (ribose-2'-O)-methylase RlmE/FtsJ (RlmE) (PDB:1EIZ) (PUBMED:10769117)			J	Translation, ribosomal structure and biogenesis	MALWLNNYKMGYKSKHKGWKDHYSTLAKKENFPARSVYKLKEIQQKYNLIKKGNRVLDLGCSPGSWLIYAAELTGKKGRVIGVDLKPLSVKIPSNAKVYTADILSIDDEFYELTGKDFNVILSDMAPATTGNKSVDAARSFNLCEAALYIAQKTLMPGGSFVCKIFQGEDFNKFSDLVKAGFKKSRIFKPQSSRKASKEIYIIGLGFAQK
3493	GC_00000227	Core_metagenome	Seep_SRB1a_sp_CR9063A	653	12	12	1	0	0.9077	0.918178	0.912909	PF01728.20	FtsJ-like methyltransferase	COG0293	23S rRNA modification	COG0293	23S rRNA U2552 (ribose-2'-O)-methylase RlmE/FtsJ (RlmE) (PDB:1EIZ) (PUBMED:10769117)			J	Translation, ribosomal structure and biogenesis	#NAME?
3494	GC_00000227	Core_metagenome	Seep_SRB1a_sp_SM7059A	2096	12	12	1	0	0.9077	0.918178	0.912909	PF01728.20	FtsJ-like methyltransferase	COG0293	23S rRNA modification	COG0293	23S rRNA U2552 (ribose-2'-O)-methylase RlmE/FtsJ (RlmE) (PDB:1EIZ) (PUBMED:10769117)			J	Translation, ribosomal structure and biogenesis	#NAME?
3495	GC_00000228	Core_metagenome	B13_G4_sp003647525	1340	12	12	1	0	0.938711	0.919019	0.928761	PF02542.17	YgbB family	COG0245	Isoprenoid biosynthesis	COG0245	2C-methyl-D-erythritol 2,4-cyclodiphosphate synthase (IspF) (PDB:1GX1)	K01770	2-C-methyl-D-erythritol 2,4-cyclodiphosphate synthase [EC:4.6.1.12]	I	Lipid transport and metabolism	#NAME?
3496	GC_00000228	Core_metagenome	B13_G4_sp013792055	967	12	12	1	0	0.938711	0.919019	0.928761	PF02542.17	YgbB family	COG0245	Isoprenoid biosynthesis	COG0245	2C-methyl-D-erythritol 2,4-cyclodiphosphate synthase (IspF) (PDB:1GX1)	K01770	2-C-methyl-D-erythritol 2,4-cyclodiphosphate synthase [EC:4.6.1.12]	I	Lipid transport and metabolism	MKGNRKKNNMRIGIGYDVHRLVHGRKLVLGGVIIPFEKGLYGHSDADVLIHALCDAILGAAGLGDIGQHFPDTDPAFKDIHSIKLLVKTCEMISKKGFKINNVDSTIFAQEPKIAPYKEAMRKNIAQAIEIEPARINIKATTTEGLGMIGEGDGIGAMCIVLINR-------
3497	GC_00000228	Core_metagenome	B13_G4_sp014237365a	212	12	12	1	0	0.938711	0.919019	0.928761	PF02542.17	YgbB family	COG0245	Isoprenoid biosynthesis	COG0245	2C-methyl-D-erythritol 2,4-cyclodiphosphate synthase (IspF) (PDB:1GX1)	K01770	2-C-methyl-D-erythritol 2,4-cyclodiphosphate synthase [EC:4.6.1.12]	I	Lipid transport and metabolism	-MIENRINKMRIGIGYDVHKLVHGRKLILGGIIIPFEKGLLGHSDADVLVHALCDALLGAAGLGDIGQHFPDTDPEFKDIHSIKLLVKTCAIISRKCFKINNIDSTIFAQEPKIAPFKEAMKKNIAQAIEIEPARINIKATTTEGLGMIGKGEGIGAMCIVLIRAR------
3498	GC_00000228	Core_metagenome	B13_G4_sp014237365b	212	12	12	1	0	0.938711	0.919019	0.928761	PF02542.17	YgbB family	COG0245	Isoprenoid biosynthesis	COG0245	2C-methyl-D-erythritol 2,4-cyclodiphosphate synthase (IspF) (PDB:1GX1)	K01770	2-C-methyl-D-erythritol 2,4-cyclodiphosphate synthase [EC:4.6.1.12]	I	Lipid transport and metabolism	-MIENRINKMRIGIGYDVHKLVHGRKLILGGIIIPFEKGLLGHSDADVLVHALCDALLGAAGLGDIGQHFPDTDPEFKDIHSIKLLVKTCAIISRKCFKINNIDSTIFAQEPKIAPFKEAMKKNIAQAIEIEPARINIKATTTEGLGMIGKGEGIGAMCIVLIRAR------
3499	GC_00000228	Core_metagenome	FWG171_EthSRB1	1719	12	12	1	0	0.938711	0.919019	0.928761	PF02542.17	YgbB family	COG0245	Isoprenoid biosynthesis	COG0245	2C-methyl-D-erythritol 2,4-cyclodiphosphate synthase (IspF) (PDB:1GX1)			I	Lipid transport and metabolism	---------MRTGIGYDVHKLVSGRKLVLGGVIIPFEKGLLGHSDADVLVHALCDALLGAAGLGDIGQHFPNNDLEFKDIYSIKLLVKTCEIIRKKGFKINNIDSTIFAQEPKLYPYNEAMKKNIAKAINVEPGRINIKATTTEGLGMIGEGDGIGAMCIALISGD------
3500	GC_00000228	Core_metagenome	FWG172_EthSRB1	890	12	12	1	0	0.938711	0.919019	0.928761	PF02542.17	YgbB family	COG0245	Isoprenoid biosynthesis	COG0245	2C-methyl-D-erythritol 2,4-cyclodiphosphate synthase (IspF) (PDB:1GX1)	K01770	2-C-methyl-D-erythritol 2,4-cyclodiphosphate synthase [EC:4.6.1.12]	I	Lipid transport and metabolism	---------MRIGIGYDIHKLVHGRKLILGGVIIPFEKGLLGHSDADVLVHALCDALIGASGLGDIGQHFPDTDPAFKDIHSIKLLVKTCEIINRKGFKINNMDSTIFAQEPKIAPFKEAMKKNIAQAIKVEPARINIKATTTEGLGMIGEGEGIGAMCIVLISGNI-----
3501	GC_00000228	Core_metagenome	Seep_SRB1a_AB_03_Bin_172	4555	12	12	1	0	0.938711	0.919019	0.928761	PF02542.17	YgbB family	COG0245	Isoprenoid biosynthesis	COG0245	2C-methyl-D-erythritol 2,4-cyclodiphosphate synthase (IspF) (PDB:1GX1)	K01770	2-C-methyl-D-erythritol 2,4-cyclodiphosphate synthase [EC:4.6.1.12]	I	Lipid transport and metabolism	#NAME?
3502	GC_00000228	Core_metagenome	Seep_SRB1a_Meg22_02_Bin_90	2131	12	12	1	0	0.938711	0.919019	0.928761	PF02542.17	YgbB family	COG0245	Isoprenoid biosynthesis	COG0245	2C-methyl-D-erythritol 2,4-cyclodiphosphate synthase (IspF) (PDB:1GX1)	K01770	2-C-methyl-D-erythritol 2,4-cyclodiphosphate synthase [EC:4.6.1.12]	I	Lipid transport and metabolism	---------MRIGIGYDVHRLVQGRKLVLGGVIIPFEKGLLGHSDADVLVHALCDALLGAAGLGDIGQHFPDTDPAFKDIHSIKLLVKTCEMISRKGFKINNMDSTIFAQEPKIAPFKEAMKKNIAQAIKVEPARINIKATTTEGLGMIGEGEGIGAMCIVSIN--------
3503	GC_00000228	Core_metagenome	Seep_SRB1a_S7147B_SRB	600	12	12	1	0	0.938711	0.919019	0.928761	PF02542.17	YgbB family	COG0245	Isoprenoid biosynthesis	COG0245	2C-methyl-D-erythritol 2,4-cyclodiphosphate synthase (IspF) (PDB:1GX1)	K01770	2-C-methyl-D-erythritol 2,4-cyclodiphosphate synthase [EC:4.6.1.12]	I	Lipid transport and metabolism	---------MRIGIGYDVHRLVQGRKLVLGGVIIPFEKGLLGHSDADVLVHALCDALLGAAGLGDIGQHFPDTDPAFKDIHSIKLLVKTCEIISRKGFKINNMDSTIFAQEPKIAPFKEAMKKNIAQAIEVEPARINIKATTTEGLGMIGEGEGIGAMCIVLISGD------
3504	GC_00000228	Core_metagenome	Seep_SRB1a_sp_CR9063A	2305	12	12	1	0	0.938711	0.919019	0.928761	PF02542.17	YgbB family	COG0245	Isoprenoid biosynthesis	COG0245	2C-methyl-D-erythritol 2,4-cyclodiphosphate synthase (IspF) (PDB:1GX1)	K01770	2-C-methyl-D-erythritol 2,4-cyclodiphosphate synthase [EC:4.6.1.12]	I	Lipid transport and metabolism	---------MRIGIGYDVHKLVHGRKLVLGGVIIPFEKGLLGHSDADVLVHALCDALLGAAGLGDIGQHFPDTDPAFKDIHSIKLLVKTCEIISGKGFKINNMDSTIFAQEPKIAPFKEAMKKNIAQAIEVEPARINIKATTTEGLGMIGEGEGIGAMCIVLISGD------
3505	GC_00000228	Core_metagenome	Seep_SRB1a_sp_CR9063B	2518	12	12	1	0	0.938711	0.919019	0.928761	PF02542.17	YgbB family	COG0245	Isoprenoid biosynthesis	COG0245	2C-methyl-D-erythritol 2,4-cyclodiphosphate synthase (IspF) (PDB:1GX1)	K01770	2-C-methyl-D-erythritol 2,4-cyclodiphosphate synthase [EC:4.6.1.12]	I	Lipid transport and metabolism	---------MRIGIGYDVHKLVHGRKLVLGGVIIPFEKGLLGHSDADVLVHALCDALLGAAGLGDIGQHFPDTDPAFKDIHSIKLLVKTCEIISRQGFKINNMDSTIFAQEPKIAPFKEAMKKNIAQAIEVEPARINIKATTTEGLGMIGEGEGIGAMCIVLISG-------
3506	GC_00000228	Core_metagenome	Seep_SRB1a_sp_SM7059A	927	12	12	1	0	0.938711	0.919019	0.928761	PF02542.17	YgbB family	COG0245	Isoprenoid biosynthesis	COG0245	2C-methyl-D-erythritol 2,4-cyclodiphosphate synthase (IspF) (PDB:1GX1)	K01770	2-C-methyl-D-erythritol 2,4-cyclodiphosphate synthase [EC:4.6.1.12]	I	Lipid transport and metabolism	---------MRIGIGYDVHRLVQGRKLVLGGVIIPFEKGLLGHSDADVLVHALCDALLGAAGLGDIGQHFPDTDPAFKDIHSIKLLVKTCEIISRKGFKINNMDSTIFAQEPKIAPFKEAMKKNIAQAIEVEPARINIKATTTEGLGMIGEGEGIGAMCIVLISGD------
3507	GC_00000229	Core_metagenome	B13_G4_sp003647525	1181	12	12	1	0	0.895338	0.91648	0.905786	PF00849.23	RNA pseudouridylate synthase	COG0564	23S rRNA modification	COG0564	Pseudouridine synthase RluA, 23S rRNA- or tRNA-specific (RluA) (PDB:2I82)	K06180	23S rRNA pseudouridine1911/1915/1917 synthase [EC:5.4.99.23]	J	Translation, ribosomal structure and biogenesis	MPHKVAFTILVNEHESGRRLDVIIASHISNCSRSFSAGLIQKEEILVKGGVKKPGYRVKTGDNISVNIPH--PEPVLAEPDPHNIDILYEDKHIIVINKEPGLIVHPAHGHNKGTLVNRLLYHCPGLEGIGGKLRPGIVHRLDKDTSGTMVVAKNYVAHISLAAQFKSRKIKKLYLALVHGVVKPESGSISLPIGRHPSDRKKMSTASRKSRSAKTFWKVIERFNGTTFLELDLKTGRTHQIRVHCAAINHPVVGDPIY-GGKKATKNLP--------TSVPRQMLHAWRLEFAHPATGKAMSFESPIPPDMGKLIETLRDCA-NQE----------------------
3508	GC_00000229	Core_metagenome	B13_G4_sp013792055	1183	12	12	1	0	0.895338	0.91648	0.905786	PF00849.23	RNA pseudouridylate synthase	COG0564	23S rRNA modification	COG0564	Pseudouridine synthase RluA, 23S rRNA- or tRNA-specific (RluA) (PDB:2I82)	K06180	23S rRNA pseudouridine1911/1915/1917 synthase [EC:5.4.99.23]	J	Translation, ribosomal structure and biogenesis	MPYKGAFTILVNEHESGRRLDVIIASHISDCSRSFSASLIQKGEILVQGEVKKPGYRVKTGDNISINIPA--PEPVLSEPEPGDIDILYEDKHIIVINKEPGLVVHPAPGHNKGTLVNRLLYHCPELEGIGGKLRPGIVHRLDKDTSGTIVAAKNDAAHINLAAQFESRKIKKLYLALVYGVVKSESGSISLPIGRHPSDRKKMSSVSRKSRSAETFWKVIERFNWATLLELDLKTGRTHQIRVHCAAINHPVLGDPVY-GGKKAAKKLP--------TSVPRQMLHAWRLEFAHPVTGEAMSFESPIPPDMGELIEALRRNT-QSLKMVK------------------
3509	GC_00000229	Core_metagenome	B13_G4_sp014237365a	1287	12	12	1	0	0.895338	0.91648	0.905786	PF00849.23	RNA pseudouridylate synthase	COG0564	23S rRNA modification	COG0564	Pseudouridine synthase RluA, 23S rRNA- or tRNA-specific (RluA) (PDB:2I82)	K06180	23S rRNA pseudouridine1911/1915/1917 synthase [EC:5.4.99.23]	J	Translation, ribosomal structure and biogenesis	MLYKGAFTILVNEHESGRRLDVIIASHISNYSRSFLAGLIQKGEILVQGEVKKPGYRVKTSENISVNIPP--PEPVLSEPEPHNIDILYEDKHIIVINKEPGLVVHPAPGHNKGTLVNRLLYHCPEIKGIGEKLRPGIVHRLDKDTSGTIVAAKNEAAHINLAAQFKSRKIIKIYLALVHGVVKSKSGLISLPIGRHPFDRKKMSTISRKSRSAKTFWKVIERFNGATFLELDLKTGRTHQIRVHCAAINHPVIGDPVY-SGKKAAKNLP--------ASVPRQMLHAWRLEFKHPATGKAMSFESPIPPDMEKLIEILRNNA-QPVPAQVQSSNPLP-----------
3510	GC_00000229	Core_metagenome	B13_G4_sp014237365b	1287	12	12	1	0	0.895338	0.91648	0.905786	PF00849.23	RNA pseudouridylate synthase	COG0564	23S rRNA modification	COG0564	Pseudouridine synthase RluA, 23S rRNA- or tRNA-specific (RluA) (PDB:2I82)	K06180	23S rRNA pseudouridine1911/1915/1917 synthase [EC:5.4.99.23]	J	Translation, ribosomal structure and biogenesis	MLYKGAFTILVNEHESGRRLDVIIASHISNYSRSFLAGLIQKGEILVQGEVKKPGYRVKTSENISVNIPP--PEPVLSEPEPHNIDILYEDKHIIVINKEPGLVVHPAPGHNKGTLVNRLLYHCPEIKGIGEKLRPGIVHRLDKDTSGTIVAAKNEAAHINLAAQFKSRKIIKIYLALVHGVVKSKSGLISLPIGRHPFDRKKMSTISRKSRSAKTFWKVIERFNGATFLELDLKTGRTHQIRVHCAAINHPVIGDPVY-SGKKAAKNLP--------ASVPRQMLHAWRLEFKHPATGKAMSFESPIPPDMEKLIEILRNNA-QPVPAQVQSSNPLP-----------
3511	GC_00000229	Core_metagenome	FWG171_EthSRB1	1687	12	12	1	0	0.895338	0.91648	0.905786	PF00849.23	RNA pseudouridylate synthase	COG0564	23S rRNA modification	COG0564	Pseudouridine synthase RluA, 23S rRNA- or tRNA-specific (RluA) (PDB:2I82)	K06180	23S rRNA pseudouridine1911/1915/1917 synthase [EC:5.4.99.23]	J	Translation, ribosomal structure and biogenesis	MPYKGGFTILVNAHESGKRLDAIIASHISNCSRSFSADRIRKEEILVQGKVKKPGYRVKTGDNISVSVPPIDHEPVLPEPEPHDIDILYEDNHIIVINKEPGLVVHPAPSHNKGTLVNRLLYHCPELKGIGEKLRPGIVHRLDKDTSGTLVAVKNDAAHITLAAQFKSRKIKKLYLALVFGVVQSESGSISLPIGRHASNRKKMSTVSRKNRSAETLWKVIERFNGATFLEFDLKTGRTHQIRVHCAAINHPVLGDQVY-GGKKAAKKLLLKNRLNKIISVPRQMLHAWRLEFAHPATGKAMFFESPVPQDMKKLIETLRNVD-N------------------------
3512	GC_00000229	Core_metagenome	FWG172_EthSRB1	326	12	12	1	0	0.895338	0.91648	0.905786	PF00849.23	RNA pseudouridylate synthase	COG0564	23S rRNA modification	COG0564	Pseudouridine synthase RluA, 23S rRNA- or tRNA-specific (RluA) (PDB:2I82)	K06180	23S rRNA pseudouridine1911/1915/1917 synthase [EC:5.4.99.23]	J	Translation, ribosomal structure and biogenesis	MPYKGVFTIFVNEHESGRRLDIIITSHISNCSRSFLTILIRKGKILVQGEVKKPGYLVKTGDNISVNIPP--PEPVLAEPEPHNIDILYEDKHIIVINKEPGLVVHPAPGHLKGTLVNRLLYHCPELEGIGGKLRSGIVHRLDKDTSGTMVVAKNDAAHINLAAQFKSRKIKKLYLALVYGVVKSASGSILLPIGRHPSDRKKMSTVSRKSRSARTFWKVIERFNRATFLELDLKTGRTHQIRVHCTAIKHPIVGDLVYGGGKKTAKNLS--------ASVPRQMLHAWRLEFVHPLTEEAISFESPVPPDMEKLIETLRNNA-QSETEVDPKSRTIFF----------
3513	GC_00000229	Core_metagenome	Seep_SRB1a_AB_03_Bin_172	2898	12	12	1	0	0.895338	0.91648	0.905786	PF00849.23	RNA pseudouridylate synthase	COG0564	23S rRNA modification	COG0564	Pseudouridine synthase RluA, 23S rRNA- or tRNA-specific (RluA) (PDB:2I82)	K06180	23S rRNA pseudouridine1911/1915/1917 synthase [EC:5.4.99.23]	J	Translation, ribosomal structure and biogenesis	MPYKVAFSILVNEHESGRRLDVIIASHISNCSRSFSAGLIQKKEILVKGEVKKPGYRVKTGDNISVNIPP--PEPVPAEPDPHNIDILYEDKHIIVINKEPGLVVHPAPGHSKGTLVNRLLYHCPGLEGIGGKLRPGIVHRLDKDTSGTMVVAKNDAAQINLAAQFKSRKIKKLYLALVHGVVKSDSGSISLPIGRHPSDRKKMSTVSRKSRSAKTFWKVIERFNAATFLELDLKTGRTHQIRVHCAAIKHPVVGDPIY-GGKKAAKNLP--------TSVPRQMLHAWRLEFAHPATGKKMSFESPIPPDMGKLIETLRDCANQDVTEAFTEINRTFSKTAIKHMETR
3514	GC_00000229	Core_metagenome	Seep_SRB1a_Meg22_02_Bin_90	488	12	12	1	0	0.895338	0.91648	0.905786	PF00849.23	RNA pseudouridylate synthase	COG0564	23S rRNA modification	COG0564	Pseudouridine synthase RluA, 23S rRNA- or tRNA-specific (RluA) (PDB:2I82)	K06180	23S rRNA pseudouridine1911/1915/1917 synthase [EC:5.4.99.23]	J	Translation, ribosomal structure and biogenesis	MPYKGAFTILVYEHESGRRLDVIVASHISNCSRSFSASLIQKGEILVQEKVKKPGYRVKTGDNISVNIPS--PEPVSAKPEPHNIDILYEDKHIIVINKEPGLVVHPAPGHNEGTLVNRLLYHCPGLEGIGGKLRPGIVHRLDKDTSGTMVAAKNDVAHINLAAQFKSRKIKKLYLALVHGVVKSESDSISLPIGRHPSDRKKMSTVSRKSRSAKTFWKVIERFNSVTFLELDLKTGRTHQIRVHCAAINHPIVGDSVY-GGKKAAKNLP--------IFVPRQMLHAWRLEFTHPVTGEAMSFESPIPPDMEKVIEMLRDNA-QAVATPVQSSTAIVPRGGLPC----
3515	GC_00000229	Core_metagenome	Seep_SRB1a_S7142MS3	2381	12	12	1	0	0.895338	0.91648	0.905786	PF00849.23	RNA pseudouridylate synthase	COG0564	23S rRNA modification	COG0564	Pseudouridine synthase RluA, 23S rRNA- or tRNA-specific (RluA) (PDB:2I82)	K06180	23S rRNA pseudouridine1911/1915/1917 synthase [EC:5.4.99.23]	J	Translation, ribosomal structure and biogenesis	MPYKGAFTILVNEHESGGRLDVIVASHISNCSRSFSTILIQKGEILVQGKVRKPGYRVKTGDNISVNIPP--PEPVLTEPEPHNIDILYEDRHIIVINKEPGLVVHPAPGHNKGTLVNRLLYHCPGLEGIGGKLRPGIVHRLDKDTSGTMVAAKNDAAHINLAAQFKSRKIKKLYLALVHGVVKSESGSISLPIGRHPSDRKKMATVSRKSRSAKTFWKVIERFNGATFLELDLKTGRTHQIRVHCAAINHPIVGDPIY-GGKKAAKKLP--------TSVPRQMLHAWRLEFTHPVTGEAMSFESPIPPDMEKVIEMLRNTS-LNL----------------------
3516	GC_00000229	Core_metagenome	Seep_SRB1a_S7147B_SRB	1688	12	12	1	0	0.895338	0.91648	0.905786	PF00849.23	RNA pseudouridylate synthase	COG0564	23S rRNA modification	COG0564	Pseudouridine synthase RluA, 23S rRNA- or tRNA-specific (RluA) (PDB:2I82)	K06180	23S rRNA pseudouridine1911/1915/1917 synthase [EC:5.4.99.23]	J	Translation, ribosomal structure and biogenesis	MPYKGAFTILVNEHESGGRLDIIVASHISNCSRSFSTILIQKGEILVQGKVRKPGYRVKTGDNISVNIPP--PEPVLTEPEPHNIDILYEDRHIIVINKEPGLVVHPAPGHNKGTLVNRLLYHCPGLEGIGGKLRPGIVHRLDKDTSGTMVAAKNDAAHINLAAQFKSRKIKKLYLALVHGVVKSESGSISLPIGRHPSDRKKMATVSRKSRSAKTFWKVIERFNGATFLELDLKTGRTHQIRVHCAAINHPIVGDPIY-GGKKAAKKLP--------TSVPRQMLHAWRLEFTHPVTGEAMSFESPIPPDMEKVIEMLRNTS-LNL----------------------
3517	GC_00000229	Core_metagenome	Seep_SRB1a_sp_CR9063A	1111	12	12	1	0	0.895338	0.91648	0.905786	PF00849.23	RNA pseudouridylate synthase	COG0564	23S rRNA modification	COG0564	Pseudouridine synthase RluA, 23S rRNA- or tRNA-specific (RluA) (PDB:2I82)	K06180	23S rRNA pseudouridine1911/1915/1917 synthase [EC:5.4.99.23]	J	Translation, ribosomal structure and biogenesis	MPYKVAFTILVNEHESGRRLDVIIASHISNCSRSFSSGLIQKGEILVQGEVKKPGYRVKTGDNISVNIPP--PEPVLAKPEPHNIDILYEDKHIIVINKEPGLVVHPAPGHNKGTLVNRLLYHCPGLEGIGGKLRPGIVHRLDKDTSGTMVAAKNDAAHINLAAQFKSRKIKKLYLALVHGVVASESGSISLPIGRHPSDRKKMSTVSRKSRSAKTFWKVIERFNGATFLELDLKTGRTHQIRVHCAAINHPIVGDPVY-GGKKAAKNLP--------ASVPRQMLHAWRLEFKHPATGKAMSFESPIPPDMEKLIETLRNNA-QAATTQVPRFTVREPWPPNHSPSHV
3518	GC_00000229	Core_metagenome	Seep_SRB1a_sp_SM7059A	3047	12	12	1	0	0.895338	0.91648	0.905786	PF00849.23	RNA pseudouridylate synthase	COG0564	23S rRNA modification	COG0564	Pseudouridine synthase RluA, 23S rRNA- or tRNA-specific (RluA) (PDB:2I82)	K06180	23S rRNA pseudouridine1911/1915/1917 synthase [EC:5.4.99.23]	J	Translation, ribosomal structure and biogenesis	MPYKGAFTILVNEHESGGRLDVIIASHISNCSRSFSTILIQKGEILVQGKVRKPGYRVKTGDNISVNIPP--PEPVLTEPEPHNIDILYEDRHIIVINKEPGLVVHPAPGHNKGTLVNRLLYHCPGLEGIGGKLRPGIVHRLDKDTSGTMVAAKNDAAHINLAAQFKSRKIKKLYLALVHGVVKSESGSISLPIGRHPSDRKKMATVSRKSRSAKTFWKVIERFNGATFLELDLKTGRTHQIRVHCAAINHPIVGDPIY-GGKKAAKKLS--------TSVPRQMLHAWRLEFTHPVTGEAMSFESPIPPDMEKVIDMLRNTS-LNL----------------------
3519	GC_00000230	Core_metagenome	B13_G4_sp003647525	193	11	12	2	0	0.908841	0.880452	0.894421	PF00091.26	Tubulin/FtsZ family, GTPase domain			COG0206	Cell division GTPase FtsZ (FtsZ) (PDB:1FSZ)	K03531	cell division protein FtsZ	D	Cell cycle control, cell division, chromosome partitioning	----------------------------MFTYVDN----------------NKSAKIKVIGVGGAGGNAINNMIESNLQGVKFIAANTDAQALENSKAQLKLQIGERLTEGLGAGANPQVGRDAALESRETIKSALEDSHMVFITAGFGGGSGTGAAPVIAEICKEIEALTVAVVTKPFSFEGKKRAKQAEEGIAALKEVADTVIIIPNDRLRGIASKNAKMVDMFKKADEILLHSVKGITDLIMMPGLVNLDFADVRTTMLRAGMAIMGTGRASGANRAKEAAESAISHPLLEDISIVGAKGVLMNITSTSELTMEEMTEASDRIYEEVGEDADIIWGTVVDESLGDEMRVTVIATGIGTEHESSMSKKCRNKHMDHELRGRIRDITSDDMRNAVDFDEPTFIRRNKAVGESTGATYRGYKGIVIDNNDLEIPTFLRRKAD
3520	GC_00000230	Core_metagenome	B13_G4_sp013792055	1181	11	12	2	0	0.908841	0.880452	0.894421	PF00091.26	Tubulin/FtsZ family, GTPase domain			COG0206	Cell division GTPase FtsZ (FtsZ) (PDB:1FSZ)	K03531	cell division protein FtsZ	D	Cell cycle control, cell division, chromosome partitioning	----------------------------MFSYVDN----------------NKSAKIKVIGVGGAGGNAINNMIEANLQGVMFIAANTDAQVLENSKAQLKLQIGERLTEGLGAGADPQVGREAALESREAIKSALEDSHMVFITAGFGGGTGTGAAPVIAEICKEINALTVAVVTRPFSFEGKKRAKQAEEGIAALKEVADTVIIIPNDRLRGIASKNAKMVDMFRKADEILLHSVKGITDLIMMPGLVNLDFADVRTTMLRAGMAIMGTGIASGANRAKEAAERAISHPLLEDISIAGAKGVLMNITCTSEITMEEMTEASDRIYEEVGENADIIWGAVVDESLGDEMRVTVIATGIGAKPELSISKKYRN----QELRGKIRDITPEDLRNAVNFDEPTFIRRKEAAGESTGATYRGYKGIVIDNNDLEIPTFLRRKAD
3521	GC_00000230	Core_metagenome	B13_G4_sp013792055	716	11	12	2	0	0.908841	0.880452	0.894421	PF00091.26	Tubulin/FtsZ family, GTPase domain			COG0206	Cell division GTPase FtsZ (FtsZ) (PDB:1FSZ)	K03531	cell division protein FtsZ	D	Cell cycle control, cell division, chromosome partitioning	MGYGQKINRRKFLTIISKYCAIPFIPYSSFHFSRNAIVKNDSKTIETPIIKDKIPNINVIGVGGAGGNTINHMIDSKLQGVNFIAANTDAEALEYSKAQFRLQIGGKLTEGLGAGANPQIGRDAALESEKKIRKALKGSDMVFIVAGLGGGTGTGAASVIAGVCKDIGALTVAVVTMPFYFEGKKRINHGIDGINTLKEIADTVITIPNDRLRGIVSKNAKMVDMFRKTDEILLHSVKAITDLIMMPGLVNLDFADVRKTMLGAGIAFMGTGTANGANRAKYAVEKALSHSLLEDISITNTKNVLMNITAAGNITIEEINKALDFIYNEAGNDVDIIWGAVFDESLNDEMKVTLIVTDI---------------------------------------------RSKLPLGHV-----------------------------
3522	GC_00000230	Core_metagenome	B13_G4_sp014237365a	1153	11	12	2	0	0.908841	0.880452	0.894421	PF00091.26	Tubulin/FtsZ family, GTPase domain			COG0206	Cell division GTPase FtsZ (FtsZ) (PDB:1FSZ)	K03531	cell division protein FtsZ	D	Cell cycle control, cell division, chromosome partitioning	----------------------------MFSYVDN----------------DTSAKIKVIGVGGAGGNAINNMIESNLQGVKFIAANTDAQALENSKAQLKLQIGERLTEGLGAGADPQVGREAAVESKEAIKSALEDSHMVFITAGFGGGTGTGATPVIAEICKEIEALTVAVVTKPFSFEGKKRTKQAEDGITELKEVADTVIIIPNDRLRGIASKNAKMVDMFKKADEILLHSVKGITDLIMMPGLVNLDFADVRTTMLRAGMAIMGTGIANGANRAKEAAERAISHPLLEDISIAGAKGVLINITCTSELTMEEMTEASDRIHEEVGENADIIWGTVIDESLGDEMRVTVIATGIGADNKSLLSDSCRNKHMENVLRGQIRDITPDDLKNAVNFEEPTFIRRQEAAGELTGAAQRGYKGIIIDNNDLEIPTFLRRKAD
3523	GC_00000230	Core_metagenome	B13_G4_sp014237365b	1153	11	12	2	0	0.908841	0.880452	0.894421	PF00091.26	Tubulin/FtsZ family, GTPase domain			COG0206	Cell division GTPase FtsZ (FtsZ) (PDB:1FSZ)	K03531	cell division protein FtsZ	D	Cell cycle control, cell division, chromosome partitioning	----------------------------MFSYVDN----------------DTSAKIKVIGVGGAGGNAINNMIESNLQGVKFIAANTDAQALENSKAQLKLQIGERLTEGLGAGADPQVGREAAVESKEAIKSALEDSHMVFITAGFGGGTGTGATPVIAEICKEIEALTVAVVTKPFSFEGKKRTKQAEDGITELKEVADTVIIIPNDRLRGIASKNAKMVDMFKKADEILLHSVKGITDLIMMPGLVNLDFADVRTTMLRAGMAIMGTGIANGANRAKEAAERAISHPLLEDISIAGAKGVLINITCTSELTMEEMTEASDRIHEEVGENADIIWGTVIDESLGDEMRVTVIATGIGADNKSLLSDSCRNKHMENVLRGQIRDITPDDLKNAVNFEEPTFIRRQEAAGELTGAAQRGYKGIIIDNNDLEIPTFLRRKAD
3524	GC_00000230	Core_metagenome	FWG171_EthSRB1	740	11	12	2	0	0.908841	0.880452	0.894421	PF00091.26	Tubulin/FtsZ family, GTPase domain			COG0206	Cell division GTPase FtsZ (FtsZ) (PDB:1FSZ)	K03531	cell division protein FtsZ	D	Cell cycle control, cell division, chromosome partitioning	----------------------------MFSCVDN----------------NNSAKIKVIGVGGAGGNAINNMIESNLQGVKFIAANTDAQALENSKAQLKLQIGERRTEGLGAGANPKVGSEAAIESKEAIKDALEGSHMVFITAGFGGGTGTGAAPTIAEICKEIKALTVAVVTRPFSFEGKKRARQAEEGLAALKEVADTVIIIPNDRMRGIAEKNAKMVDMFKKTDEILLHSVKGITDLIMMPGLVNLDFADVRTTMLRSGMAIMGTGIASGANRAKEAAERAISHPLLEDISISGAKGVLMNITCTSELTMEEMTEASDRIYEEVGEEADIIWGTVVDESLGDEMRVTVIATGISTSYESSLPGKFR----DNGLRGKIRDITPGELHAAVNLDEPTFLRQKKAAGESAGATYRGYKGIVMDNNDLDIPTFLRRKAD
3525	GC_00000230	Core_metagenome	FWG172_EthSRB1	857	11	12	2	0	0.908841	0.880452	0.894421	PF00091.26	Tubulin/FtsZ family, GTPase domain			COG0206	Cell division GTPase FtsZ (FtsZ) (PDB:1FSZ)	K03531	cell division protein FtsZ	D	Cell cycle control, cell division, chromosome partitioning	----------------------------MFSYVDN----------------ENSAKIKVIGVGGAGGNAINNMIESNLQGVKFIAANTDAQALEHSKAQLKMQIGERLTEGLGAGADPQVGREAAVESREGIRSALEDSHMVFITAGFGGGTGTGAAPVIAEICKEIEALTVAVVTRPFSFEGKKRAKQAEEGIATLKEVADTVIIIPNDRLRGIASKNAKMVDMFKKADEILLHSVKGITDLIMMPGLVNLDFADVRTTMLRAGMAIMGTGISSGANRAKEAAERAISHPLLEDISIAGAKGVLMNITSTSDLTMEEMTEASDRIYEEVGENADIIWGTVVDESLGDEMRVTVIATGIGTGHELSMSKKYSN----HELRGKIRDITPDELRNAVNFDEPTFIRQKKAVGESTGATYRGYKGIVIDNNDLEVPTFLRKKAD
3526	GC_00000230	Core_metagenome	Seep_SRB1a_Meg22_02_Bin_90	1601	11	12	2	0	0.908841	0.880452	0.894421	PF00091.26	Tubulin/FtsZ family, GTPase domain			COG0206	Cell division GTPase FtsZ (FtsZ) (PDB:1FSZ)	K03531	cell division protein FtsZ	D	Cell cycle control, cell division, chromosome partitioning	----------------------------MFTYVDN----------------DKAAKIKVIGVGGAGGNAINNMIESNLQGVKFIAANTDAQALENSKAQLKLQIGERLTEGLGAGADPKVGREAALESKEAIKSALEESHMVFITAGFGGGSGTGAAPVIAEICKEIKALTVAVVTKPFSFEGKKRAKQAEEGIAALKEVADTVIIIPNDRLRGIASKNARMVDMFKKADEILLHSVKGITDLIMMPGLVNLDFADVRTTMLRAGMAIMGTGIASGASRAKEAAERAISHPLLEDISIAGAKGVLMNLTSTSELTMEEMTEASDRIYEEVGEDADIIWGTVVDESLGDEMRVTVIATGIGAGHESSMPKNYKNKYMEHELRGKIRDITPDDMRNAFDFDEPTFIRQKEAVGESTGATYRGYKGIVIDNNDLEIPTFLRRKAD
3527	GC_00000230	Core_metagenome	Seep_SRB1a_S7147A_SRB	624	11	12	2	0	0.908841	0.880452	0.894421	PF00091.26	Tubulin/FtsZ family, GTPase domain			COG0206	Cell division GTPase FtsZ (FtsZ) (PDB:1FSZ)	K03531	cell division protein FtsZ	D	Cell cycle control, cell division, chromosome partitioning	----------------------------MFTYVDN----------------DKSAKIKVIGVGGAGGNAINNMIESNLQGVKFIAANTDAQALENSKAQLKLQIGERLTEGLGAGADPKVGREAALESKEAIKSALEESHMVFITAGFGGGSGTGAAPVIAEICKEIKALTVAVVTKPFSFEGKKRAKQAEEGIAALKEVADTVIIIPNDRLRGIASKNARMVDMFKKADEILLHSVKGITDLIMMPGLVNLDFADVRTTMLRAGMAIMGTGIASGASRAKEAAERAISHPLLEDISIAGAKGVLMNLTSTSELTMEEMTEASDRIYEEVGEDADIIWGTVVDESLGDEMRVTVIATGIGTGHESSMSKKHRNNYMDHELRGKIRDITPDDMRNAVDFDEPTFIRRKEAVGESTGATYRGYKGIVIDNNDLEVPTFLRRKAD
3528	GC_00000230	Core_metagenome	Seep_SRB1a_S7147B_SRB	1458	11	12	2	0	0.908841	0.880452	0.894421	PF00091.26	Tubulin/FtsZ family, GTPase domain			COG0206	Cell division GTPase FtsZ (FtsZ) (PDB:1FSZ)	K03531	cell division protein FtsZ	D	Cell cycle control, cell division, chromosome partitioning	----------------------------MFTYVDN----------------DKSAKIKVIGVGGAGGNAINNMIEANLQGVKFIAANTDAQALENSKAQLKLQIGERLTEGLGAGADPQVGREAALESKEAIKSALEDSHMVFITAGFGGGSGTGAAPVIAEICKEIKALTVAVVTKPFSFEGKKRAKQAKEGIVALKEVADTVIIIPNDRLRGIASKNAKMVDMFKKADEILLHSVKGITDLIMMPGLVNLDFADVRTTMLRAGMAIMGTGIASGASRAKEAAERAISHPLLEDISIAGAKGVLMNLTSTSELTMEEMTEASDRIYEEVGEDADIIWGTVVDESLGDEMRVTVIATGIGEGHESSMSKKCKNKYIDHELRGKIRDITPDDMRNAVDFDEPTFIRQKEAVGESTGAIYRGYKGMVIDNNDLEIPTFLRKKAD
3529	GC_00000230	Core_metagenome	Seep_SRB1a_sp_CR9063A	1229	11	12	2	0	0.908841	0.880452	0.894421	PF00091.26	Tubulin/FtsZ family, GTPase domain			COG0206	Cell division GTPase FtsZ (FtsZ) (PDB:1FSZ)	K03531	cell division protein FtsZ	D	Cell cycle control, cell division, chromosome partitioning	----------------------------MFSYVDN----------------DKSAKIKVIGVGGAGGNAINNMIESNLQGVKFIAANTDAQALENSKAQLKLQIGERLTEGLGAGADPKVGREAALESKEAIKSALEDSHMVFITAGFGGGSGTGAAPVIAEICKEIEALTVAVVTKPFSFEGKKRAKQAEEGIAALKEVADTVIIIPNDRLRGIASKNARMVDMFKKADEILLHSVKGITDLIMMPGLVNLDFADVRTTMLRAGMAIMGTGIASGANRAKEAAERAISHPLLEDISIAGAKGVLMNLTSTSELTMEEMTEASDRIYEEVGEDADIIWGTVVDESLGDEMRVTVIATGIGAGHESSMPKKYKNKYMDHELRGKIRDITPNDMRNAFDFDEPTFIRRKEAVGESTGATYRGCKGIIIDNNDLEIPTFLRRKAD
3530	GC_00000230	Core_metagenome	Seep_SRB1a_sp_CR9063B	1339	11	12	2	0	0.908841	0.880452	0.894421	PF00091.26	Tubulin/FtsZ family, GTPase domain			COG0206	Cell division GTPase FtsZ (FtsZ) (PDB:1FSZ)	K03531	cell division protein FtsZ	D	Cell cycle control, cell division, chromosome partitioning	----------------------------MFSYVDN----------------DKSAKIKVIGVGGAGGNAINNMIESNLQGVKFIAANTDAQALENSKAQLKLQIGERLTEGLGAGADPKVGREAALESKEAIKSALEDSHMVFITAGFGGGSGTGAAPVIAEICKEIEALTVAVVTKPFSFEGKKRAKQAEEGISALKEVADTVIIIPNDRLRGIASKNARMVDMFKKADEILLHSVKGITDLIMMPGLVNLDFADVRTTMLRAGMAIMGTGIASGANRAKEAAERAISHPLLEDISIAGAKGVLMNLTSTSELTMEEMTEASDRIYEEVGEDADIIWGTVVDESLGDEMRVTVIATGIGAGHESSMPKKYKNKHMDHELRGKIRDITPDDMRNAFDFDEPTFIRRKEAVGESTGATYRGYKGIIIDNNDLEIPTFLRRKAD
3531	GC_00000231	Core_metagenome	B13_G4_sp003647525	745	12	12	1	0	0.907912	0.805746	0.853784											--MKTDYYLILLKSILLIIILAVCQGCQIVSSVKQIEASFDPYQGSTYKAVLMKWTSEARIYRGLDLELMTSTTFKSPEFREAYANEYVRTYNLTSEEKEKLIKDQKQASLIYNDFIMSAYVPDKKWNDFNKKDSIWKIYLNAGNKTKITPIEIRKIKKIDAVLAHFFPYINTWESIYLVRFPVKLTGTDKNIINDTCSNIKIEITSVLGTTEMVWNN------------------------------NFKHGG--------------------------
3532	GC_00000231	Core_metagenome	B13_G4_sp013792055	1776	12	12	1	0	0.907912	0.805746	0.853784											MYLKPNYYIFILKSILLLVALGLCQGCQVVSSVKQIEASSDPYQGSNYKAVVMKWTSEVRIYRGLALELMSSATFKSPEFREAYADEYARTYKLSIEEKEKLIKDQKEASLIYNDFIMAAYVPDKKWNDFNKKDSIWEIHLNAGNGKKIKPLEIRKIKKIDAVISHFFPYINTWQSIYLVRFPAKLPGTDKNIIDDTCSNIKMVITSVLGTSEMVWNN--------------------------------------------------------------
3533	GC_00000231	Core_metagenome	B13_G4_sp014237365a	1543	12	12	1	0	0.907912	0.805746	0.853784											-----------------MVIFAVCQGCQIVSSVKQIEASSDPYQGSTYKAVLMKWTSEARIYRGLDLELITSATFKSPEFREAYVNEYVRTYKLSRKEKEKLIKDQKQASLIYNDFIMSAYIPDKKWNDFNKKDSIWKIYLNTGNAKKVKPLEIRKIKKIDAVLTHFFPYINTWESIYIVRFPVKLPGTDKNIIDDTCSSIKIVITSVLGTAEIGWNN--------------------------------------------------------------
3534	GC_00000231	Core_metagenome	B13_G4_sp014237365b	1543	12	12	1	0	0.907912	0.805746	0.853784											-----------------MVIFAVCQGCQIVSSVKQIEASSDPYQGSTYKAVLMKWTSEARIYRGLDLELITSATFKSPEFREAYVNEYVRTYKLSRKEKEKLIKDQKQASLIYNDFIMSAYIPDKKWNDFNKKDSIWKIYLNTGNAKKVKPLEIRKIKKIDAVLTHFFPYINTWESIYIVRFPVKLPGTDKNIIDDTCSSIKIVITSVLGTAEIGWNN--------------------------------------------------------------
3535	GC_00000231	Core_metagenome	FWG171_EthSRB1	524	12	12	1	0	0.907912	0.805746	0.853784											--MKTNYF---LKSILLIVILATCQGCQLVSSVKQFEASSDPYKGSSYKAVLMKWTREAPIYRGLDLELMASVTFKSPEFRDAYANEYARTYKLGRKEKEKLIKDQKKASLTYNDFIMAAYVPDKEWNDFNKKNSIWKIYLNAGNEKKITPLEIRKIKKIDAVIIHFFPYINTWESIYLVRFPVKFPKTDKNIIDDTCSNIKIVITSVIGTTEMVWXXXXXXXXXXXXXXXXXXXXXXXXXXXXXXXXXXKHGG--------------------------
3536	GC_00000231	Core_metagenome	FWG172_EthSRB1	308	12	12	1	0	0.907912	0.805746	0.853784											--MKTKYYIFILKSILLMVILAVCQGCQIVASVKRIETSSDPYQGSAYKAVLMKWTNEARIYRGLDLELMTSATFKSPEFREAYANEYVRTYNLSGEEKEKLIKDQKQASLIYNDFIMSAYVPDKKWNDFNKKDSIWKIYLNAGNETKIIPIEIRKIKKIDAVLTHFFPYINTWESIYFVRFPVKVRGTDKNIIDDTCSNIKIIITSVLGTTEMVWNN--------------------------------------------------------------
3537	GC_00000231	Core_metagenome	Seep_SRB1a_AB_03_Bin_172	1241	12	12	1	0	0.907912	0.805746	0.853784											--MKTDYYLLLLKSILLLVILAVCQGCQIVSSVKQIEASSDPYQGSTYKAVLMKWTSEARIYRGLDLELMTSATFKSPEFREAYANEYARTYNLTSEEKKKLIKDQKQASLIYNDFIMSAYVPDKKWNDFNKKDSIWKIYLNAGDKTIITPIEIRKIKKIDAVLTHFFPYINTWESIYLVRFPVKLPGTDKNIIDDTCSNIKIVITSVLGTTEMVWNN------------------------------NFKHGG--------------------------
3538	GC_00000231	Core_metagenome	Seep_SRB1a_Meg22_02_Bin_90	3098	12	12	1	0	0.907912	0.805746	0.853784											#NAME?
3539	GC_00000231	Core_metagenome	Seep_SRB1a_S7142MS3	1812	12	12	1	0	0.907912	0.805746	0.853784											--MKTDYYIFILKSILLMVILAVCQGCQIVSSVKQIEASSDPYQGSTYKAVLMKWTSEARIYRGLDLELMTSATFKSPEFREVYANEYARTYKLSRKEKGKLIKDQKQASLIYNDFIMSAYVPDKKWNDFNKKDSIWKIYLNAGNEKKIKPLEIRKIKKIDAVLTHFFPYINTWETIYLVRFPVKLPGTDKNIIDDTCSNIKIVITSVLGTTEIIWNN------------------------------NFKHGG--------------------------
3540	GC_00000231	Core_metagenome	Seep_SRB1a_S7147A_SRB	32	12	12	1	0	0.907912	0.805746	0.853784											--MKTDYYIFILKSILLMVILAVCQGCQIVSSVKQIEASSDPYQGSTYKAVLMKWTSEARIYRGLDLELMTSATFKSPEFREAYANEYARTYKLGRKEKEKLIKDQKQASLIYNDFIMSAYVPDKKWNDFNKKDSIWKIYLNAGNEKKIKPLEIRRIKKIDAVLTHFFPYMNTWETIYLVRFPVKLPGTDKNIIDDTCSNIKIVITSVLGTTEIIWNN------------------------------NFKHGG--------------------------
3541	GC_00000231	Core_metagenome	Seep_SRB1a_sp_CR9063A	2618	12	12	1	0	0.907912	0.805746	0.853784											#NAME?
3542	GC_00000231	Core_metagenome	Seep_SRB1a_sp_SM7059A	2512	12	12	1	0	0.907912	0.805746	0.853784											--MKTDYYIFILKSILLMVILAVCQGCQIVSSVKQIEASSDPYQGSTYKVVLIKWTSEARIYRGLDLELMTSATFKSPEFREVYANEYARTYKLSRKEKGKLIKDQKQASLIYNDFIMSAYVPDKKWNDFNKKDSIWKIYLNAGNEKKIKPLEIRKIKKIDAVLTHFFPYINTWETIYLVRFPVKLPGTDKNIIDDTCSNIKIVITSVLGTTEIIWNN------------------------------NFKHGG--------------------------
3543	GC_00000232	Core_metagenome	B13_G4_sp013792055	456	11	12	2	0	0.917992	0.963595	0.940241	PF00216.22	Bacterial DNA-binding protein			COG0776	Bacterial nucleoid DNA-binding protein IHF-alpha (HimA) (PDB:1B8Z)	K03530	DNA-binding protein HU-beta	L	Replication, recombination and repair	#NAME?
3544	GC_00000232	Core_metagenome	B13_G4_sp013792055	1850	11	12	2	0	0.917992	0.963595	0.940241	PF00216.22	Bacterial DNA-binding protein			COG0776	Bacterial nucleoid DNA-binding protein IHF-alpha (HimA) (PDB:1B8Z)	K03530	DNA-binding protein HU-beta	L	Replication, recombination and repair	#NAME?
3545	GC_00000232	Core_metagenome	B13_G4_sp014237365a	1486	11	12	2	0	0.917992	0.963595	0.940241	PF00216.22	Bacterial DNA-binding protein			COG0776	Bacterial nucleoid DNA-binding protein IHF-alpha (HimA) (PDB:1B8Z)	K03530	DNA-binding protein HU-beta	L	Replication, recombination and repair	MIMTKAELVEIMAKDAGISKVAASGALNSFMDGVTKALKKKDGKVTLVGFGTFSKVRRKARKGRNPQTGEPIKIKACNVVKFRPGKKLKTAI-
3546	GC_00000232	Core_metagenome	B13_G4_sp014237365b	1486	11	12	2	0	0.917992	0.963595	0.940241	PF00216.22	Bacterial DNA-binding protein			COG0776	Bacterial nucleoid DNA-binding protein IHF-alpha (HimA) (PDB:1B8Z)	K03530	DNA-binding protein HU-beta	L	Replication, recombination and repair	MIMTKAELVEIMAKDAGISKVAASGALNSFMDGVTKALKKKDGKVTLVGFGTFSKVRRKARKGRNPQTGEPIKIKACNVVKFRPGKKLKTAI-
3547	GC_00000232	Core_metagenome	FWG171_EthSRB1	1094	11	12	2	0	0.917992	0.963595	0.940241	PF00216.22	Bacterial DNA-binding protein			COG0776	Bacterial nucleoid DNA-binding protein IHF-alpha (HimA) (PDB:1B8Z)	K03530	DNA-binding protein HU-beta	L	Replication, recombination and repair	--MTKAELVEKMAEDAGIPKVAASSALNAFMDGVTKALKKKDGKVTLVGFGTFSKVRRKARKGRNPQTGDPIKIKACNVVKFRPGKKLKEAI-
3548	GC_00000232	Core_metagenome	FWG172_EthSRB1	1093	11	12	2	0	0.917992	0.963595	0.940241	PF00216.22	Bacterial DNA-binding protein			COG0776	Bacterial nucleoid DNA-binding protein IHF-alpha (HimA) (PDB:1B8Z)	K03530	DNA-binding protein HU-beta	L	Replication, recombination and repair	--MTKAELVEKMANDAGISKVAASGALNSFMDGVTKALKKKDGKVTLVGFGTFSKVRRKARKGRNPKTGEPIKIKACNVVKFRPGKKLKTAI-
3549	GC_00000232	Core_metagenome	Seep_SRB1a_AB_03_Bin_172	2760	11	12	2	0	0.917992	0.963595	0.940241	PF00216.22	Bacterial DNA-binding protein			COG0776	Bacterial nucleoid DNA-binding protein IHF-alpha (HimA) (PDB:1B8Z)	K03530	DNA-binding protein HU-beta	L	Replication, recombination and repair	--MTKAELVEKMADDAGISKVAATGALNSFMDGVTKALKKKDGKVTLVGFGTFSKVRRKARKGRNPQTGEPLKIKACNVVKFRPGKKLKTAI-
3550	GC_00000232	Core_metagenome	Seep_SRB1a_Meg22_02_Bin_90	2526	11	12	2	0	0.917992	0.963595	0.940241	PF00216.22	Bacterial DNA-binding protein			COG0776	Bacterial nucleoid DNA-binding protein IHF-alpha (HimA) (PDB:1B8Z)	K03530	DNA-binding protein HU-beta	L	Replication, recombination and repair	--MTKAELVEKMADDAGISKVAASSALNSFMDGVTKALKKKEGKVTLVGFGTFSKVRRKARKGRNPQTGEPIKIKACNVVKFRPGKKLT----
3551	GC_00000232	Core_metagenome	Seep_SRB1a_S7142MS3	569	11	12	2	0	0.917992	0.963595	0.940241	PF00216.22	Bacterial DNA-binding protein			COG0776	Bacterial nucleoid DNA-binding protein IHF-alpha (HimA) (PDB:1B8Z)	K03530	DNA-binding protein HU-beta	L	Replication, recombination and repair	--MTKAELVEKMAKDAGISKVAASGALNSFMDGVTKALKKKEGKVTLVGFGTFSKVRRKARKGRNPQTGEPIKIKACNVVKFRPGKKLKTAI-
3552	GC_00000232	Core_metagenome	Seep_SRB1a_S7147B_SRB	33	11	12	2	0	0.917992	0.963595	0.940241	PF00216.22	Bacterial DNA-binding protein			COG0776	Bacterial nucleoid DNA-binding protein IHF-alpha (HimA) (PDB:1B8Z)	K03530	DNA-binding protein HU-beta	L	Replication, recombination and repair	--MTKAELVEKMATDAGISKVAATSALNSFMDGVTKALKKKEGKVTLVGFGTFSKVRRKARKGRNPQTGEPIKIKACNVVKFRPGKKLKTAI-
3553	GC_00000232	Core_metagenome	Seep_SRB1a_sp_CR9063A	108	11	12	2	0	0.917992	0.963595	0.940241	PF00216.22	Bacterial DNA-binding protein			COG0776	Bacterial nucleoid DNA-binding protein IHF-alpha (HimA) (PDB:1B8Z)	K03530	DNA-binding protein HU-beta	L	Replication, recombination and repair	--MTKAELVEKMATDAGISKVAATGALNSFMDGVTKALKKKDGKVTLVGFGTFSKVRRKARKGRNPQTGEPIKIKACNVVKFRPGKKLKTSI-
3554	GC_00000232	Core_metagenome	Seep_SRB1a_sp_SM7059A	2175	11	12	2	0	0.917992	0.963595	0.940241	PF00216.22	Bacterial DNA-binding protein			COG0776	Bacterial nucleoid DNA-binding protein IHF-alpha (HimA) (PDB:1B8Z)	K03530	DNA-binding protein HU-beta	L	Replication, recombination and repair	--MTKAELVEKMAKDAGISKVAASGALNSFMDGVTKALKKKEGKVTLVGFGTFSKVRRKARKGRNPQTGEPIKIKACNVVKFRPGKKLKTAI-
3555	GC_00000233	Core_metagenome	B13_G4_sp003647525	65	11	12	2	0	0.91294	0.957064	0.934482	PF02508.15	Rnf-Nqr subunit, membrane protein	COG4660	Na+-translocating Fd:NADH oxidoreductase	COG4660	Na+-translocating ferredoxin:NAD+ oxidoreductase RNF, RnfE subunit (RnfE)	K03613	Na+-translocating ferredoxin:NAD+ oxidoreductase subunit E	C	Energy production and conversion	MAKTITQEFVKGLWDEIPPFRLVLGLCPILAVTKSVENGLGMGVAVIFVLVCSNVLVSLLRKIIPSQVRIACFIIIIATFVIVVELLMQAYTYPLFLKLGIFIPLIVVNCVLLGRAEAFAYKNGIIASIADGFGIGIGFTISLVALGALREVFGSGTFLGMSVFGPSFQPFTFMVEAPGAFVCLGLMLSLMNLAGNK---------
3556	GC_00000233	Core_metagenome	B13_G4_sp013792055	12	11	12	2	0	0.91294	0.957064	0.934482	PF02508.15	Rnf-Nqr subunit, membrane protein	COG4660	Na+-translocating Fd:NADH oxidoreductase	COG4660	Na+-translocating ferredoxin:NAD+ oxidoreductase RNF, RnfE subunit (RnfE)	K03613	Na+-translocating ferredoxin:NAD+ oxidoreductase subunit E	C	Energy production and conversion	#NAME?
3557	GC_00000233	Core_metagenome	B13_G4_sp014237365a	1059	11	12	2	0	0.91294	0.957064	0.934482	PF02508.15	Rnf-Nqr subunit, membrane protein	COG4660	Na+-translocating Fd:NADH oxidoreductase	COG4660	Na+-translocating ferredoxin:NAD+ oxidoreductase RNF, RnfE subunit (RnfE)	K03613	Na+-translocating ferredoxin:NAD+ oxidoreductase subunit E	C	Energy production and conversion	MAKSITQEFVKGLWDEIPPFRLVLGLCPTLAVTKSVENGLGMGVAVIFVLVCSNMLVSLLRNIIPSKVRIACFIVIIATFVIVVELLMQAYTYPLFLKLGIFIPLIVVNCIVLGRAEAFAYKNGIVRSIVDGFGIGTGFTISLVALGALREVFGSGTFLEIPVFGPSFQPFTFMVEAPGAFVCLGLMLCMMNIAGNK---------
3558	GC_00000233	Core_metagenome	B13_G4_sp014237365b	1059	11	12	2	0	0.91294	0.957064	0.934482	PF02508.15	Rnf-Nqr subunit, membrane protein	COG4660	Na+-translocating Fd:NADH oxidoreductase	COG4660	Na+-translocating ferredoxin:NAD+ oxidoreductase RNF, RnfE subunit (RnfE)	K03613	Na+-translocating ferredoxin:NAD+ oxidoreductase subunit E	C	Energy production and conversion	MAKSITQEFVKGLWDEIPPFRLVLGLCPTLAVTKSVENGLGMGVAVIFVLVCSNMLVSLLRNIIPSKVRIACFIVIIATFVIVVELLMQAYTYPLFLKLGIFIPLIVVNCIVLGRAEAFAYKNGIVRSIVDGFGIGTGFTISLVALGALREVFGSGTFLEIPVFGPSFQPFTFMVEAPGAFVCLGLMLCMMNIAGNK---------
3559	GC_00000233	Core_metagenome	FWG172_EthSRB1	697	11	12	2	0	0.91294	0.957064	0.934482	PF02508.15	Rnf-Nqr subunit, membrane protein	COG4660	Na+-translocating Fd:NADH oxidoreductase	COG4660	Na+-translocating ferredoxin:NAD+ oxidoreductase RNF, RnfE subunit (RnfE)	K03613	Na+-translocating ferredoxin:NAD+ oxidoreductase subunit E	C	Energy production and conversion	MAKSITQEFVKGLWDEIPPFRLVLGLCPVLAVTKSVENGLGMGVAVIFVLVCSNILVSLLRNIIPSKVRIACFIVIIATFVIVVELLMQAYTYALFLKLGIFIPLIVVNCILLGRAEAFAYKNGVVASIADGFGIGIGFTLSLVSIGALREVFGNGTFFGTSVFGPSYQPFTFMVEAPGAFVCLGLMLCMMNLAGKK---------
3560	GC_00000233	Core_metagenome	Seep_SRB1a_AB_03_Bin_172	2255	11	12	2	0	0.91294	0.957064	0.934482	PF02508.15	Rnf-Nqr subunit, membrane protein	COG4660	Na+-translocating Fd:NADH oxidoreductase	COG4660	Na+-translocating ferredoxin:NAD+ oxidoreductase RNF, RnfE subunit (RnfE)	K03613	Na+-translocating ferredoxin:NAD+ oxidoreductase subunit E	C	Energy production and conversion	MAKSITQEFVKGLWDEIPPFRLVLGLCPVLAVTKSVENGLGMGMAVVFVLVCSNMLVSLLRNIIPSKVRIACFIVIIATFVIVVELLMQAYTYPLFLKLGIFIPLIVVNCVVLGRAEAFAYKNGVVASIADGLGIGVGFTLSLTALGALREVFGSGTFLGMSVFGPSFQPFTFMVEAPGAFVCLGLMLCMMNLAGNK---------
3561	GC_00000233	Core_metagenome	Seep_SRB1a_AB_03_Bin_172	4912	11	12	2	0	0.91294	0.957064	0.934482	PF02508.15	Rnf-Nqr subunit, membrane protein	COG4660	Na+-translocating Fd:NADH oxidoreductase	COG4660	Na+-translocating ferredoxin:NAD+ oxidoreductase RNF, RnfE subunit (RnfE)	K03613	Na+-translocating ferredoxin:NAD+ oxidoreductase subunit E	C	Energy production and conversion	MAKSITQEFVKGLWDEIPPFRLVLGLCPVLAVTKSVENGLGMGMAVIFVLVCSNILVSLLRNIIPSKVRIACFIVIIATFVIVVELLMQAYTYALFLKLGIFIPLIVVNCILLGRAEAFAYKNGVVASIADGFGIGIGFTLSLVSIGALREVFGNGTFFGASVFGPSYQPFTFMVEAPGAFVCLGLMLCMMNLAGNK---------
3562	GC_00000233	Core_metagenome	Seep_SRB1a_S7142MS3	2504	11	12	2	0	0.91294	0.957064	0.934482	PF02508.15	Rnf-Nqr subunit, membrane protein	COG4660	Na+-translocating Fd:NADH oxidoreductase	COG4660	Na+-translocating ferredoxin:NAD+ oxidoreductase RNF, RnfE subunit (RnfE)	K03613	Na+-translocating ferredoxin:NAD+ oxidoreductase subunit E	C	Energy production and conversion	MAKSITQEFVKGLWDEIPPFRLVLGLCPVLAVTKSVENGLGMGMAVVFVLVCSNMLVSLLRNIIPSKVRIACFIVIIATFVIVVELLMQAYTYPLFLKLGIFIPLIVVNCVVLGRAEAFAYKNGVVASIADGFGIGIGFTLSLVSIGALREVFGNGTFFGMSVFGPSYQPFIFMVEAPGAFVCLGLMLCMMNLAGNK---------
3563	GC_00000233	Core_metagenome	Seep_SRB1a_S7147B_SRB	365	11	12	2	0	0.91294	0.957064	0.934482	PF02508.15	Rnf-Nqr subunit, membrane protein	COG4660	Na+-translocating Fd:NADH oxidoreductase	COG4660	Na+-translocating ferredoxin:NAD+ oxidoreductase RNF, RnfE subunit (RnfE)	K03613	Na+-translocating ferredoxin:NAD+ oxidoreductase subunit E	C	Energy production and conversion	MAKSITQEFVKGLWDEIPPFRLVLGLCPVLAVTKSVENGLGMGMAVVFVLVCSNMLVSLLRNIIPSKVRIACFIVIIATFVIVVELLMQAYTYPLFLKLGIFIPLIVVNCVVLGRAEAFAYKNGVVASIADGFGIGIGFTLSLVSIGALREVFGNGTFFGMSVFGPSYQPFIFMVEAPGAFVCLGLMLSLMNLAGNK---------
3564	GC_00000233	Core_metagenome	Seep_SRB1a_sp_CR9063A	2150	11	12	2	0	0.91294	0.957064	0.934482	PF02508.15	Rnf-Nqr subunit, membrane protein	COG4660	Na+-translocating Fd:NADH oxidoreductase	COG4660	Na+-translocating ferredoxin:NAD+ oxidoreductase RNF, RnfE subunit (RnfE)	K03613	Na+-translocating ferredoxin:NAD+ oxidoreductase subunit E	C	Energy production and conversion	MAKSITQEFVKGLWDEIPPFRLVLGLCPTLAVTKSVENGLGMGVAVIFVLVCSNMLVSLLRNIIPSKVRIACFIVIIATFVIVVELLMQAYTYPLFLKLGIFIPLIVVNCVVLGRAEAFAYKNSVVRSIVDGFGIGVGFTISLVALGALREVFGSGTFFGIPVFGASFQPFTFMIEAPGAFVCLGLMLSLMNLAENK---------
3565	GC_00000233	Core_metagenome	Seep_SRB1a_sp_CR9063B	1479	11	12	2	0	0.91294	0.957064	0.934482	PF02508.15	Rnf-Nqr subunit, membrane protein	COG4660	Na+-translocating Fd:NADH oxidoreductase	COG4660	Na+-translocating ferredoxin:NAD+ oxidoreductase RNF, RnfE subunit (RnfE)	K03613	Na+-translocating ferredoxin:NAD+ oxidoreductase subunit E	C	Energy production and conversion	MAKSITQEFVKGLWDEIPPFRLVLGLCPTLAVTKSVENGLGMGVAVIFVLVCSNMLVSLLRNIIPSKVRIACFIVIIATFVIVVELLMQAYTYPLFLKLGIFIPLIVVNCVVLGRAEAFAYKNSVVRSIVDGFGIGVGFTISLVALGALREVFGSGTFFGIPVFGASFQPFTFMIEAPGAFVCLGLMLSLMNLAENK---------
3566	GC_00000233	Core_metagenome	Seep_SRB1a_sp_SM7059A	3327	11	12	2	0	0.91294	0.957064	0.934482	PF02508.15	Rnf-Nqr subunit, membrane protein	COG4660	Na+-translocating Fd:NADH oxidoreductase	COG4660	Na+-translocating ferredoxin:NAD+ oxidoreductase RNF, RnfE subunit (RnfE)	K03613	Na+-translocating ferredoxin:NAD+ oxidoreductase subunit E	C	Energy production and conversion	MAKSITQEFVKGLWDEIPPFRLVLGLCPVLAVTKSVENGLGMGMAVIFVLVCSNILVSLLRNIIPSKVRIACFIVIIATFVIVVELLMQAYTYPLFLKLGIFIPLIVVNCILLGRAEAFAYKNGVVASIADGFGIGIGFTLSLVSIGALREVFGNGTFFGMSVFGPSYQPFIFMVEAPGAFVCLGLMLSLMNLAGNK---------
3567	GC_00000234	Core_metagenome	B13_G4_sp003647525	370	12	12	1	0	0.962787	1	0.981041	PF01368.21	DHH family			COG1227	Inorganic pyrophosphatase/exopolyphosphatase (PPX1) (PDB:1I74)	K15986	manganese-dependent inorganic pyrophosphatase [EC:3.6.1.1]	C	Energy production and conversion	MAVYVYGHKNPDSDSVCAAIALADLKSKIGVEAVPAVQGNLNPESNFILEKFGVSAPEIISSGAGKQVILVDHSDLAQSLDDLKDAEILGIVDHHKLGDVTTSNPLECWIWPVGCTCTVLKEMYGFFGVEIPKAIAGIMLCSILSDTVIFKSATCTDQDKEAADALAKIAGESDLTALGMEMFKVKSAVEGTPARELVLRDYKDFDMNGNKVGIGQLEVVDLSILDSVKPALAEDIKALKTEGNRHSVFLLLTDIMKEGSEMLIASDDEAVVQKAFGIAPEGGKVWLDGVMSRKKQVVPNFEKAFAG
3568	GC_00000234	Core_metagenome	B13_G4_sp013792055	1035	12	12	1	0	0.962787	1	0.981041	PF01368.21	DHH family			COG1227	Inorganic pyrophosphatase/exopolyphosphatase (PPX1) (PDB:1I74)	K15986	manganese-dependent inorganic pyrophosphatase [EC:3.6.1.1]	C	Energy production and conversion	MAVYIYGHKNPDSDSVCAAIALADLKSKIGVKAVPAAQGDLNPESNFILEKFGVSAPEIISSGAGKQVILVDHSDLAQSLDDLKKAEILGIVDHHKLGDVTTSNPLECWIWPVGCTCTVIKAMYDFFGVKIPKNIAGIMLCSILSDTVIFKSATCTDQDKEAANALAKIAGESNLPALGMQMFKVKSAVEGTPVRELVLRDYKDFDMSGKKVGIGQLEVVDLSILDSVKPALAKDIKALKAEGSRHSVFLLLTDIMKEGSEMLIASDDESVVKKAFGVAPEGGKVWLDGVMSRKKQVVPNFEKAFAK
3569	GC_00000234	Core_metagenome	B13_G4_sp014237365a	1109	12	12	1	0	0.962787	1	0.981041	PF01368.21	DHH family			COG1227	Inorganic pyrophosphatase/exopolyphosphatase (PPX1) (PDB:1I74)	K15986	manganese-dependent inorganic pyrophosphatase [EC:3.6.1.1]	C	Energy production and conversion	MAVYVYGHKNPDSDSVCAAIALADLKSKIGVEAVPVVQGELNPESNFILKKFGVSAPEIMTSGAGKQVILVDHSDLAQSLDDLKDAEILGIVDHHKLGDVTTTNPLECWIWPVGCTCTVLKAMYGFFGVEIPKPIAGIMLCAILSDTVIFKSATCTDQDKEASEALAKIAGESDLAALGMEMFKVKSAVEGTPARELVLRDYKDFDMSGNKVGIGQLEVVDLSILDSVKPALAEDIKALKTEGGRHSVFLLLTDIMKEGSEMLIASDDESVVQKAFGIAPEGGKVWLEGVMSRKKQVVPNFEKAFAG
3570	GC_00000234	Core_metagenome	B13_G4_sp014237365b	1109	12	12	1	0	0.962787	1	0.981041	PF01368.21	DHH family			COG1227	Inorganic pyrophosphatase/exopolyphosphatase (PPX1) (PDB:1I74)	K15986	manganese-dependent inorganic pyrophosphatase [EC:3.6.1.1]	C	Energy production and conversion	MAVYVYGHKNPDSDSVCAAIALADLKSKIGVEAVPVVQGELNPESNFILKKFGVSAPEIMTSGAGKQVILVDHSDLAQSLDDLKDAEILGIVDHHKLGDVTTTNPLECWIWPVGCTCTVLKAMYGFFGVEIPKPIAGIMLCAILSDTVIFKSATCTDQDKEASEALAKIAGESDLAALGMEMFKVKSAVEGTPARELVLRDYKDFDMSGNKVGIGQLEVVDLSILDSVKPALAEDIKALKTEGGRHSVFLLLTDIMKEGSEMLIASDDESVVQKAFGIAPEGGKVWLEGVMSRKKQVVPNFEKAFAG
3571	GC_00000234	Core_metagenome	FWG171_EthSRB1	2155	12	12	1	0	0.962787	1	0.981041	PF01368.21	DHH family			COG1227	Inorganic pyrophosphatase/exopolyphosphatase (PPX1) (PDB:1I74)	K15986	manganese-dependent inorganic pyrophosphatase [EC:3.6.1.1]	C	Energy production and conversion	MAVYIYGHKNPDSDSVCAAIALADLKSKIGVEAVAAVQGDLNPESNFILEKFGVSAPEIISSGAGKQVILVDHSDLAQSLDDLKDAEILGIVDHHKLGDVTTSNPLECWIWPVGCTCTVIKAMYDFFGVEIPKSIAGIMLCAILSDTVIFKSATCTDQDKEASDALAKIAGESDLASLGMEMFKVKSAVEGTPARELVLRDYKDFDMSGNKVGIGQLEVVDLAILDSVKPALAEDIKALKTEGGRHSVFLLLTDIMKEGSEMLIASDDESVVQKAFGIAPEGGKVWLDGVMSRKKQVVPNFEKAFAG
3572	GC_00000234	Core_metagenome	FWG172_EthSRB1	948	12	12	1	0	0.962787	1	0.981041	PF01368.21	DHH family			COG1227	Inorganic pyrophosphatase/exopolyphosphatase (PPX1) (PDB:1I74)	K15986	manganese-dependent inorganic pyrophosphatase [EC:3.6.1.1]	C	Energy production and conversion	MTVYIYGHKNPDSDSVCAAIALADLKSKIGVEAVAAVQGDLNPESIFILEKFGVSRPEIVTSGAGKQVILVDHSDLAQSLDDIKDAEILGIVDHHKLGDVTTTNPLECWIWPVGCTCTVLKAMYGFFEVEIPKAIAGIMLCAILSDTVIFKSATCTDQDKEAADALAKIAGESDLAALGMEMFKVKSAVEGTPARELVLRDYKDFDMNGNKVGIGQLEVVDLSILDSIKPALADDIKALKTEGGRHSVFLLLTDIMKEGSEMLIASDDESVVQKAFGVAPEGGKVWLDGVMSRKKQVVPNFEKVFAG
3573	GC_00000234	Core_metagenome	Seep_SRB1a_Meg22_02_Bin_90	1369	12	12	1	0	0.962787	1	0.981041	PF01368.21	DHH family			COG1227	Inorganic pyrophosphatase/exopolyphosphatase (PPX1) (PDB:1I74)	K15986	manganese-dependent inorganic pyrophosphatase [EC:3.6.1.1]	C	Energy production and conversion	MAVYVYGHKNPDSDSVCAAIALADLKSKIGVEAVPVVQGDLNPESNFILEKFGVNAPEIITSGAGKQVILVDHSDLAQSLDDLKDAEILGIVDHHKLGDVTTTNPLECWIWPVGCTCTVLKAMYDFFGVEIPKSIAGIMLCAILSDTVIFKSATCTDQDKEASDALAKIAGESDLAALGMEMFKVKSAVEGTPARELVLRDYKDFDMNGNKVGIGQLEVVDLAILDSVKPALADDIKALKTEGGRHSVFLLLTDIMKEGSEMLIASDDESVVQKAFGIAPEGGKVWLDGVMSRKKQVVPNFEKAFAG
3574	GC_00000234	Core_metagenome	Seep_SRB1a_S7142MS3	860	12	12	1	0	0.962787	1	0.981041	PF01368.21	DHH family			COG1227	Inorganic pyrophosphatase/exopolyphosphatase (PPX1) (PDB:1I74)	K15986	manganese-dependent inorganic pyrophosphatase [EC:3.6.1.1]	C	Energy production and conversion	MAVYVYGHKNPDSDSVCAAIALADLKSKIGVEAVPVVQGDLNPESNFILEKFGVSAPEIITSGAGKQVILVDHSDLAQSLDDLKDAEILGIVDHHKLGDVTTSNPLECWIWPVGCTCTVLKEMYGFFGVEIPKAIAGIMLCAILSDTVIFKSATCTDQDKEAADALAKIAGESDLAALGMEMFKVKSAVEGTPARELVLRDYKDFDMSGNKVGIGQLEVVDLSILDSVKPALADDIKALKTEGGRHSVFLLLTDIMKEGSEMLIASDDESVVQKAFGTAPEGGKVWLEGVMSRKKQVVPNFEKAFAG
3575	GC_00000234	Core_metagenome	Seep_SRB1a_S7147A_SRB	456	12	12	1	0	0.962787	1	0.981041	PF01368.21	DHH family			COG1227	Inorganic pyrophosphatase/exopolyphosphatase (PPX1) (PDB:1I74)	K15986	manganese-dependent inorganic pyrophosphatase [EC:3.6.1.1]	C	Energy production and conversion	MAVYVYGHKNPDSDSVCAAIALADLKSKIGVEAVPVVQGDLNPESNFILEKFGVSAPEIITSGAGKQVILVDHSDLAQSLDDLKDAEILGIVDHHKLGDVTTSNPLECWIWPVGCTCTVLKEMYGFFGVEIPKAIAGIMLCAILSDTVIFKSATCTDQDKEAADALAKIAGESDLAALGMEMFKVKSAVEGTPARELVLRDYKDFDMNGNKVGIGQLEVVDLSILDSVKPDLAEDIKALKAEGGRHSVFLLLTDIMKEGSEMLIASDDEAVVQKAFGTAPEGGKVWLEGVMSRKKQVVPNFEKAFAG
3576	GC_00000234	Core_metagenome	Seep_SRB1a_sp_CR9063A	2013	12	12	1	0	0.962787	1	0.981041	PF01368.21	DHH family			COG1227	Inorganic pyrophosphatase/exopolyphosphatase (PPX1) (PDB:1I74)	K15986	manganese-dependent inorganic pyrophosphatase [EC:3.6.1.1]	C	Energy production and conversion	MAVYVYGHKNPDSDSVCAAIALADLKSKIGVEAVPAVQGDLNPESIFILEKFGVSAPEIISSGAGKQVILVDHSDLAQSLDDLKDAEILGIVDHHKLGDVTTTNPLECWIWPVGCTCTVLKAMYGFFGVEIPKSIAGIMLCSILSDTVIFKSATCTDQDKEAADALAKIAGESDLAALGMEMFKVKSAVEGTPARELVLRDYKDFDMSGNKVGIGQLEVVDLSILDSVKPALADDIKALKTEGGRHSVFLLLTDIMKEGSEMLIASDDESLVQKAFGTAPEGGKVWLEGVMSRKKQVVPNFEKAFAG
3577	GC_00000234	Core_metagenome	Seep_SRB1a_sp_CR9063B	1913	12	12	1	0	0.962787	1	0.981041	PF02833.15	DHHA2 domain			COG1227	Inorganic pyrophosphatase/exopolyphosphatase (PPX1) (PDB:1I74)	K15986	manganese-dependent inorganic pyrophosphatase [EC:3.6.1.1]	C	Energy production and conversion	MAVYVYGHKNPDSDSVCAAIALADLKSKIGVEAVPAVQGDLNPESNFILEKFGVSAPEIISSGAGKQVILVDHSDLTQSLDDLKDAEILGIVDHHKLGDVTTPNPLECWIWPVGCTCTVLKAMYGFFGVEIPKSIAGIMLCSILSDTVIFKSATCTDQDKEAADALAKIAGESDLAALGMEMFKVKSAVEGTPARELVLRDYKDFDMSGNKVGIGQLEVVDLSILDSVKPALADDIKALKTEGGRHSVFLLLTDIMKEGSEMLIASDDESVVQKAFGTAPEGGKVWLEGVMSRKKQVVPNFEKAFAG
3578	GC_00000234	Core_metagenome	Seep_SRB1a_sp_SM7059A	542	12	12	1	0	0.962787	1	0.981041	PF01368.21	DHH family			COG1227	Inorganic pyrophosphatase/exopolyphosphatase (PPX1) (PDB:1I74)	K15986	manganese-dependent inorganic pyrophosphatase [EC:3.6.1.1]	C	Energy production and conversion	MAVYVYGHKNPDSDSVCAAIALADLKSKIGVEAVPVVQGDLNPESNFILEKFGVSAPEIITSGAGKQVILVDHSDLAQSLDDLKDAEILGIVDHHKLGDVTTSNPLECWIWPVGCTCTVLKEMYGFFGVEIPKAIAGIMLCAILSDTVIFKSATCTDQDKEAADALAKIAGESDLAALGMEMFKVKSAVEGTPARELVLRDYKDFDMNGNKVGIGQLEVVDLSILDSVKPDLAEDIKALKAEGGRHSVFLLLTDIMKEGSEMLIASDDEAVVQKAFGTAPEGGKVWLEGVMSRKKQVVPNFEKAFAG
3579	GC_00000235	Core_metagenome	B13_G4_sp013792055	2887	11	12	2	0	0.92098	0.959706	0.939944	PF00160.22	Cyclophilin type peptidyl-prolyl cis-trans isomerase/CLD			COG0652	Peptidyl-prolyl cis-trans isomerase (rotamase) - cyclophilin family (PpiB) (PDB:4DGD)	K03768	peptidyl-prolyl cis-trans isomerase B (cyclophilin B) [EC:5.2.1.8]	O	Posttranslational modification, protein turnover, chaperones	MAIKKWAGPPEIQIDPEKIYQAVVETDKGNIELEIYPEHAPETVNNFIFLAREGFYDGVLFHRVINDFMIQSGDPTGTGRGGPGYQFKDELEGNPLRHETGVISMANAGPNTNGSQFFITHSPQPHLNGNHTVFGKVIAGQ-------DVVDAIRQGDRMVKVEVKEN
3580	GC_00000235	Core_metagenome	B13_G4_sp014237365a	1909	11	12	2	0	0.92098	0.959706	0.939944	PF00160.22	Cyclophilin type peptidyl-prolyl cis-trans isomerase/CLD			COG0652	Peptidyl-prolyl cis-trans isomerase (rotamase) - cyclophilin family (PpiB) (PDB:4DGD)	K03768	peptidyl-prolyl cis-trans isomerase B (cyclophilin B) [EC:5.2.1.8]	O	Posttranslational modification, protein turnover, chaperones	MAIKKWANPPAMQIDPEKIYRTVVETDKGNIELELYPQYAPKTVNNFVFLAKEGFYDGVLFHRVISDFMIQSGDPTGTGRGGPGYQFEDEVKGNPLKHETCVISMANSGPNTNGSQFFITHSPQPHLNGNHTVFGKVIVGQ-------EVVNAIRQDDRMVKVEVKEI
3581	GC_00000235	Core_metagenome	B13_G4_sp014237365b	1909	11	12	2	0	0.92098	0.959706	0.939944	PF00160.22	Cyclophilin type peptidyl-prolyl cis-trans isomerase/CLD			COG0652	Peptidyl-prolyl cis-trans isomerase (rotamase) - cyclophilin family (PpiB) (PDB:4DGD)	K03768	peptidyl-prolyl cis-trans isomerase B (cyclophilin B) [EC:5.2.1.8]	O	Posttranslational modification, protein turnover, chaperones	MAIKKWANPPAMQIDPEKIYRTVVETDKGNIELELYPQYAPKTVNNFVFLAKEGFYDGVLFHRVISDFMIQSGDPTGTGRGGPGYQFEDEVKGNPLKHETCVISMANSGPNTNGSQFFITHSPQPHLNGNHTVFGKVIVGQ-------EVVNAIRQDDRMVKVEVKEI
3582	GC_00000235	Core_metagenome	FWG171_EthSRB1	742	11	12	2	0	0.92098	0.959706	0.939944	PF00160.22	Cyclophilin type peptidyl-prolyl cis-trans isomerase/CLD			COG0652	Peptidyl-prolyl cis-trans isomerase (rotamase) - cyclophilin family (PpiB) (PDB:4DGD)	K03768	peptidyl-prolyl cis-trans isomerase B (cyclophilin B) [EC:5.2.1.8]	O	Posttranslational modification, protein turnover, chaperones	MEIKKWDSPPAMQIDPEKIYLAVVATDKGNMELELYPEHAPKTVNNFVFLAKEGFYDGVSFHRVISDFMIQGGDPTGTGQGGPGYQFEDEVKGNPLKHEMCVISMANAGPNTNGSQFFITHSPQPHLDGKHTVFGKVIAGQ-------EIVNAIRQDDRMVKVEVKEI
3583	GC_00000235	Core_metagenome	FWG172_EthSRB1	1448	11	12	2	0	0.92098	0.959706	0.939944	PF00160.22	Cyclophilin type peptidyl-prolyl cis-trans isomerase/CLD			COG0652	Peptidyl-prolyl cis-trans isomerase (rotamase) - cyclophilin family (PpiB) (PDB:4DGD)	K03768	peptidyl-prolyl cis-trans isomerase B (cyclophilin B) [EC:5.2.1.8]	O	Posttranslational modification, protein turnover, chaperones	MSIKKWAGPPAMQIDPEKNYRAIVETDKGNIELELYPKYAPKTVNNFVFLASEGFYDGVSFHRVISNFMIQGGDPAGTGQGGPGYQFEDEVEGNPLKHETGVISMANAGPNTNGSQFFITHSPQPHLNGNHTVFGKLIMGQ-------EIVNAIRQGDRMIKVEIKEI
3584	GC_00000235	Core_metagenome	Seep_SRB1a_AB_03_Bin_172	5328	11	12	2	0	0.92098	0.959706	0.939944	PF00160.22	Cyclophilin type peptidyl-prolyl cis-trans isomerase/CLD			COG0652	Peptidyl-prolyl cis-trans isomerase (rotamase) - cyclophilin family (PpiB) (PDB:4DGD)	K03768	peptidyl-prolyl cis-trans isomerase B (cyclophilin B) [EC:5.2.1.8]	O	Posttranslational modification, protein turnover, chaperones	MATKKWATSPTMQIDPEKIYQAVVETDKGNIELELYPQYAPKTVNNFVFLAREGFYDGVSFHRVISDFMIQSGDPTGTGRGGPGYQFEDELEGNPLKHETCVISMANAGPNTNGSQFFITHSPQPHLDGNHTVFGKVIVGQ-------EVVDAIRQDDRIIKVKVKEN
3585	GC_00000235	Core_metagenome	Seep_SRB1a_AB_03_Bin_172	1916	11	12	2	0	0.92098	0.959706	0.939944	PF00160.22	Cyclophilin type peptidyl-prolyl cis-trans isomerase/CLD			COG0652	Peptidyl-prolyl cis-trans isomerase (rotamase) - cyclophilin family (PpiB) (PDB:4DGD)	K03768	peptidyl-prolyl cis-trans isomerase B (cyclophilin B) [EC:5.2.1.8]	O	Posttranslational modification, protein turnover, chaperones	MATKKWDSPPEMQIDPEKNYQAVVETDKGNIELELYPQYAPKTVNNFVFLAREGFYDGISFHRVISDFMIQGGDPTGTGSGGPGYQFEDEVEGNPLKHETCVISMANSGPNTNGSQFFITHSPQPHLNGNHTVFGKVIVGQEIVDAIREIVDAIRQDDRMVKVEVKEI
3586	GC_00000235	Core_metagenome	Seep_SRB1a_Meg22_02_Bin_90	676	11	12	2	0	0.92098	0.959706	0.939944	PF00160.22	Cyclophilin type peptidyl-prolyl cis-trans isomerase/CLD			COG0652	Peptidyl-prolyl cis-trans isomerase (rotamase) - cyclophilin family (PpiB) (PDB:4DGD)	K03768	peptidyl-prolyl cis-trans isomerase B (cyclophilin B) [EC:5.2.1.8]	O	Posttranslational modification, protein turnover, chaperones	MAIKKWATPPEMQIDPEKNYQAVVETDKGNIELELYPQYAPKTVNNFVFLAREGFYDGVSFHRVISDFMIQGGDPTGTGSGGPGYQFEDEVEGNPLKHETCVISMANAGPNTNGSQFFITHSPQPHLNGNHTVFGKVIVGQ-------EIVDAIRQDDRMVKVEVKEI
3587	GC_00000235	Core_metagenome	Seep_SRB1a_S7147B_SRB	1248	11	12	2	0	0.92098	0.959706	0.939944	PF00160.22	Cyclophilin type peptidyl-prolyl cis-trans isomerase/CLD			COG0652	Peptidyl-prolyl cis-trans isomerase (rotamase) - cyclophilin family (PpiB) (PDB:4DGD)	K03768	peptidyl-prolyl cis-trans isomerase B (cyclophilin B) [EC:5.2.1.8]	O	Posttranslational modification, protein turnover, chaperones	MTIKKWSTPPEMQIDLEKIYQAVVETDKGNIELELYPQHAPKTVNNFVFLAREGFYDGVSFHRVISDFMIQGGDPTGTGSGGPGYQFEDEVEGNPLKHETCVISMANSGPNTNGSQFFITHSPQPHLNGNHTVFGKVIVGQ-------EIVNAIRQNDRMVKVEVKEI
3588	GC_00000235	Core_metagenome	Seep_SRB1a_sp_CR9063A	1685	11	12	2	0	0.92098	0.959706	0.939944	PF00160.22	Cyclophilin type peptidyl-prolyl cis-trans isomerase/CLD			COG0652	Peptidyl-prolyl cis-trans isomerase (rotamase) - cyclophilin family (PpiB) (PDB:4DGD)	K03768	peptidyl-prolyl cis-trans isomerase B (cyclophilin B) [EC:5.2.1.8]	O	Posttranslational modification, protein turnover, chaperones	MAIKKWATPPEMQIDPEKNYQAVVETDKGNIELELYPQYAPKTVNNFVFLAREGFYDGVSFHRVISDFMIQSGDPTGTGRGGPGYQFEDEVEGNPLKHETCVISMANSGPNTNGSQFFITHSPQPHLNGNHTVFGKVIVGQ-------EVVDAIRQNDRMVKVEIKEI
3589	GC_00000235	Core_metagenome	Seep_SRB1a_sp_CR9063B	928	11	12	2	0	0.92098	0.959706	0.939944	PF00160.22	Cyclophilin type peptidyl-prolyl cis-trans isomerase/CLD			COG0652	Peptidyl-prolyl cis-trans isomerase (rotamase) - cyclophilin family (PpiB) (PDB:4DGD)	K03768	peptidyl-prolyl cis-trans isomerase B (cyclophilin B) [EC:5.2.1.8]	O	Posttranslational modification, protein turnover, chaperones	MAIKKWATPPEMQIDPEKNYQAVVETDKGNIELELYPQYAPKTVNNFVFLAREGFYDGVSFHRVISDFMIQSGDPTGTGRGGPGYQFEDEVEGNPLKHETCVISMANSGPNTNGSQFFITHSPQPHLNGNHTVFGKVIVGQ-------EVVDAIRQNDRMVKVEIKEI
3590	GC_00000235	Core_metagenome	Seep_SRB1a_sp_SM7059A	796	11	12	2	0	0.92098	0.959706	0.939944	PF00160.22	Cyclophilin type peptidyl-prolyl cis-trans isomerase/CLD			COG0652	Peptidyl-prolyl cis-trans isomerase (rotamase) - cyclophilin family (PpiB) (PDB:4DGD)	K03768	peptidyl-prolyl cis-trans isomerase B (cyclophilin B) [EC:5.2.1.8]	O	Posttranslational modification, protein turnover, chaperones	MTIKKWATPPEMQIDLEKIYQAVVETDKGNIELELYPQYAPKTVNNFVFLAREGFYDGVLFHRVISDFMIQGGDPTGTGSGGPGYQFEDEVEGNPLKHETCVISMANAGPNTNGSQFFITHSPQPHLNGNHTVFGKVIAGQ-------EVVNAIRQNDRMVKVEIKEI
3591	GC_00000236	Core_metagenome	B13_G4_sp013792055	1368	12	12	1	0	0.942809	0.953137	0.947945	PF00155.22	Aminotransferase class I and II	COG0436	Isoleucine, leucine, valine biosynthesis	COG0436	Aspartate/methionine/tyrosine aminotransferase (AspB) (PDB:2O0R)	K10206	LL-diaminopimelate aminotransferase [EC:2.6.1.83]	E	Amino acid transport and metabolism	MIRIEKSDRLKKLPPYLFKEIDRQKEEVRKKGVDIIDLGVGDPDMPTPPHIIEALNKAALDPANHRYPSYTGMHEFNKAVARWYKRRFNVDLDPQQEVVTLIGSKEGIAHIPLAFINNNDFALVSSPGYPVYEIGVKFAGGQIYFMDLLKENNFLPDLDSIPEDIAQKAKMMFINYPNNPTSAVADGDFFKRVVSFAELHNIIVCHDAAYTEMAFDGYKPMSFLETDGAKDVGIEFHSLSKTYNMTGWRIGFAVGRAEVIQALGQIKSNIDSGAFQAVQLAGIAALEGDQACVENMNREYTERRNVLVDGLIGLGLSVEKPRATFYVWIEVPEGYTSAKFTS-----------------HLLSKGGIVVTPGNGFGPAGEGYVRMALTVGKERLKEVIERIRAIGF---
3592	GC_00000236	Core_metagenome	B13_G4_sp014237365a	2399	12	12	1	0	0.942809	0.953137	0.947945	PF00155.22	Aminotransferase class I and II	COG0436	Isoleucine, leucine, valine biosynthesis	COG0436	Aspartate/methionine/tyrosine aminotransferase (AspB) (PDB:2O0R)	K10206	LL-diaminopimelate aminotransferase [EC:2.6.1.83]	E	Amino acid transport and metabolism	MIRIEKSDRLKNLPPYLFKEIDRQKEEVRKKGVDIIDLGVGDPDMPTPPHIIEALNKAALDPANHQYPSYTGMDEFNKTVARWYKRRFNVELDPGREVVTLIGSKEGIAHIPLAFINNNDFALVSSPGYPVYDVGVKFAGGQIYFMDLLKKNNFLPDLDAVPEEIAGKAKMMFINYPNNPTSAVADEDFFKKVVAFAKLHNIIICHDAAYTEMAFDGYKQISFLEIDGAKDVGIEFHSLSKTYNMTGWRIGFAVGRAEVIQALGQIKSNIDSGAFQAIQIAGIAALEGDQACVEKMNREYSKRRDVLVDGLIGLGLSAEKPRATFYVWVEVPTGYTSAEFTT-----------------HLLLKGGIVVTPGNGFGSAGEGYVRMALTVGKERMKEVIERIRAIGF---
3593	GC_00000236	Core_metagenome	B13_G4_sp014237365b	2399	12	12	1	0	0.942809	0.953137	0.947945	PF00155.22	Aminotransferase class I and II	COG0436	Isoleucine, leucine, valine biosynthesis	COG0436	Aspartate/methionine/tyrosine aminotransferase (AspB) (PDB:2O0R)	K10206	LL-diaminopimelate aminotransferase [EC:2.6.1.83]	E	Amino acid transport and metabolism	MIRIEKSDRLKNLPPYLFKEIDRQKEEVRKKGVDIIDLGVGDPDMPTPPHIIEALNKAALDPANHQYPSYTGMDEFNKTVARWYKRRFNVELDPGREVVTLIGSKEGIAHIPLAFINNNDFALVSSPGYPVYDVGVKFAGGQIYFMDLLKKNNFLPDLDAVPEEIAGKAKMMFINYPNNPTSAVADEDFFKKVVAFAKLHNIIICHDAAYTEMAFDGYKQISFLEIDGAKDVGIEFHSLSKTYNMTGWRIGFAVGRAEVIQALGQIKSNIDSGAFQAIQIAGIAALEGDQACVEKMNREYSKRRDVLVDGLIGLGLSAEKPRATFYVWVEVPTGYTSAEFTT-----------------HLLLKGGIVVTPGNGFGSAGEGYVRMALTVGKERMKEVIERIRAIGF---
3594	GC_00000236	Core_metagenome	FWG171_EthSRB1	2164	12	12	1	0	0.942809	0.953137	0.947945	PF00155.22	Aminotransferase class I and II	COG0436	Isoleucine, leucine, valine biosynthesis	COG0436	Aspartate/methionine/tyrosine aminotransferase (AspB) (PDB:2O0R)	K10206	LL-diaminopimelate aminotransferase [EC:2.6.1.83]	E	Amino acid transport and metabolism	MIRIEKADRLKSLPPYLFKEIDRQKEEVVKKGVDIIDLGVGDPDMPTPPHIIEALNRAALDPGNHKYPSYTGMGEFNEAVARWYKGRFNVDLDPGKEVVTLIGSKEGIAHIPLAFINNNDFALVSSPGYPVYDIGVKFAGGQTYFMDLLKENNFLPDFDTIPEDIAGKAKIMFINYPNNPTSAVADGDFFKKVVSFAELHNIIVCHDAAYTEMAFDGYKPTSFLATKGAKKVGIEFHSLSKTYNMTGWRIGFAVGRAEVIQALGQVKSNIDSGAFQAVQLAGIAALEGDQACVENMNREYTERRDLLVDGLTGLGLSAEKPRATFYVWIEVPKGYTSTEFAS-----------------HLLLKGGIVVTPGNGFGSAGEGYVRMALTVGKERIKEVIERIRAIGF---
3595	GC_00000236	Core_metagenome	FWG172_EthSRB1	2125	12	12	1	0	0.942809	0.953137	0.947945	PF00155.22	Aminotransferase class I and II	COG0436	Isoleucine, leucine, valine biosynthesis	COG0436	Aspartate/methionine/tyrosine aminotransferase (AspB) (PDB:2O0R)	K10206	LL-diaminopimelate aminotransferase [EC:2.6.1.83]	E	Amino acid transport and metabolism	MIRIEKSDRLKNLPPYLFKEIDRQKEEVRQQGVDIIDLGVGDPDMPTPPHIIEALNKAAQDPANHKYPSYTGMDEFNKTVARWYKRRFNVDLDPGREVVTLIGSKEGIAHIPLAFINNNDFALVSSPGYPVYDTGVKFAGGQTYFMDLLKENNFFPDFDAVPEEIAGKAKMMFINYPNNPTSAVADGDFFKKVVSFAELHNIIVCHDAAYTEMAFDDYRPISFLETNGAKDVGIEFHSLSKTYNMTGWRIGFAVGRAEVIQSLGQVKSNIDSGAFQAVQIAGIAALEGDQACVENMNREYAGRRDVLVDGLIGLGLSVEKPQATFYVWIEVPEGYTSAEFTS-----------------HLLLMGGIVVTPGNGFGAAGEGYVRMALTVGKERIKEVIERIRAIGF---
3596	GC_00000236	Core_metagenome	Seep_SRB1a_AB_03_Bin_172	3134	12	12	1	0	0.942809	0.953137	0.947945	PF00155.22	Aminotransferase class I and II	COG0436	Isoleucine, leucine, valine biosynthesis	COG0436	Aspartate/methionine/tyrosine aminotransferase (AspB) (PDB:2O0R)	K10206	LL-diaminopimelate aminotransferase [EC:2.6.1.83]	E	Amino acid transport and metabolism	MIRIEKSDRLKNLPPYLFKEIDRQKEEVRKKGVDIIDLGVGDPDMPTPLHIIEALNKAALDPANHKYPSYTGMHEFNEAVARWYKRRFNVDLDPGSEVVTLIGSKEGIAHIPLAFINNNDFALVSSPGYPVYDIGVKFAGGQIYFMDLLKKNNFLPDLDAVPEEIAGKAKMMFINYPNNPTSAVADGDFFKKVVSFAQLHNIIVCHDAAYTEMTFDGYRQISFLETDGAKDVGIEFHSLSKTYNMTGWRIGCAVGRAEVIQALGQIKSNIDSGAFQAVQIAGIAALEGDQACVEKMNREYAERRDVLVDGLTGLGLSAEKPRATFYVWVEVPEGYTSAEFTS-----------------HLLLKGGIVVTPGNGFGSAGEGYVRMALTVGKERIKEVIERIRAIGF---
3597	GC_00000236	Core_metagenome	Seep_SRB1a_Meg22_02_Bin_90	1274	12	12	1	0	0.942809	0.953137	0.947945	PF00155.22	Aminotransferase class I and II	COG0436	Isoleucine, leucine, valine biosynthesis	COG0436	Aspartate/methionine/tyrosine aminotransferase (AspB) (PDB:2O0R)	K10206	LL-diaminopimelate aminotransferase [EC:2.6.1.83]	E	Amino acid transport and metabolism	MIRIEKSDRLKSLPPYLFKEIDRQKEEVRKKGVDIIDLGVGDPDMPTPPHIIEALNKAAIDPANHRYPSYSGMHEFNETVARWYKRRFNVDLDPGREVVTLIGSKEGIAHIPLAFINNNDFALVSSPGYPVYDIGVKFAGGQTYFMDLLKKNNFLPDLDAVPKEIAGKAKMMFINYPNNPTSAVADGDFFKKVVSFAELHNIVVCHDAAYTEMAFDGYRPISFLETDGAKDVGIEFHSLSKTYNMTGWRIGFAVGRAEMIQALGQIKSNIDSGAFQAVQIAGIAALEGDQSCVENMNREYTKRRDVLVDGLIGLGLSVEKPRATFYVWIEVPEGYTSAEFTS-----------------HLLLKGGIVVTPGNGFGSAGEGYVRMALTVGKERMKEVIERIRAIGF---
3598	GC_00000236	Core_metagenome	Seep_SRB1a_S7142MS3	2463	12	12	1	0	0.942809	0.953137	0.947945	PF00155.22	Aminotransferase class I and II	COG0436	Isoleucine, leucine, valine biosynthesis	COG0436	Aspartate/methionine/tyrosine aminotransferase (AspB) (PDB:2O0R)	K10206	LL-diaminopimelate aminotransferase [EC:2.6.1.83]	E	Amino acid transport and metabolism	MIRIEKSDRLKNLPPYLFKEIDRQKEEVRKKGVDIIDLGVGDPDMPTPPHIIEALNKAALDPANHKYPSYTGMDEFNGAVARWYKRRFNVDLDPKQEVVTLIGSKEGIAHIPLAFINNNDFALVSSPGYPVYDIGVKFAGGQTYFMDLLKENNFLPDLDAVPKEIAGKAKMMFINYPNNPTSAVADGDFFKKVVSFAELHNIIVCHDAAYTEMAFDDYRPISFLEIDGAKDVGIEFHSLSKTYNMTGWRIGFAVGRAEVIQALGQIKSNIDSGAFQAVQIAGIAALEGDQACVETMNREYTKRRDVLVDGLIGLGLSVEKARATFYVWIEVPEGYXXXXXXXXXXXXXXXXXXXXXXXXXXXXXXXXXXTPGNGFGSAGEGYVRMALTVGKERMKEVIERIRAIGF---
3599	GC_00000236	Core_metagenome	Seep_SRB1a_S7147A_SRB	1597	12	12	1	0	0.942809	0.953137	0.947945	PF00155.22	Aminotransferase class I and II	COG0436	Isoleucine, leucine, valine biosynthesis	COG0436	Aspartate/methionine/tyrosine aminotransferase (AspB) (PDB:2O0R)	K10206	LL-diaminopimelate aminotransferase [EC:2.6.1.83]	E	Amino acid transport and metabolism	MIRIEKSDRLKSLPPYLFKEIDRQKEEVRKKGVDIIDLGVGDPDMPTPPHIIEALNKAALDPANHKYPSYTGMDEFNGAVARWYKRRFNVDLDPKQEVVTLIGSKEGIAHIPLAFINNNDFALVSSPGYPVYDIGVKFAGGQTYFMDLLKKNNFLPDLDAVPKEIAGKAKMMFINYPNNPTSAVADGDFFKKVVSFAELHNIIVCHDAAYTEMAFDGYRPISFLETDGAKDVGIEFHSLSKTYNMTGWRIGFAVGRAEVIQALGQIKSNIDSGAFQAVQIAGIAALEGDQACVENMNREYTERRDVLVGGLIGLGLSVEKPRATFYVWIEVPEGYTSAEFTS-----------------HLLLKGGIVVTPGNGFGSAGEGYVRMALTVGKERMKEVIERIRAIGF---
3600	GC_00000236	Core_metagenome	Seep_SRB1a_sp_CR9063A	2051	12	12	1	0	0.942809	0.953137	0.947945	PF00155.22	Aminotransferase class I and II	COG0436	Isoleucine, leucine, valine biosynthesis	COG0436	Aspartate/methionine/tyrosine aminotransferase (AspB) (PDB:2O0R)	K10206	LL-diaminopimelate aminotransferase [EC:2.6.1.83]	E	Amino acid transport and metabolism	MIRIEKSDRLKNLPPYLFKEIDRQKEEVRKKGVDIIDLGVGDPDMPTPPHIIEALNKAALNPANHKYPSYTGMDEFNETVARWYKRRFNVDLDPGSEVVTLIGSKEGIAHIPLAFINNNDFALASSPGYPVYDIGVKFAGGQIYFMDLLKKNDFLPDLDAVPEEIAGKAKMMFINYPNNPTSAVADGDFFKKVVSFAELHNIIVCHDAAYTEMAFDGYRPISFLETDGAKDVGIEFHSLSKTYNMTGWRIGFAVGRAEVIQALGQIKSNIDSGAFQAVQIAGIAALEGDQACVENMNREYTERRDVLIDGLIGLGLSVEKPQATFYVWIEVPEGYSSAEFTS-----------------HLLLKGGIVVTPGNGFGAAGEGYVRMALTVGKERMKEVIERIRAIGF---
3601	GC_00000236	Core_metagenome	Seep_SRB1a_sp_CR9063B	1947	12	12	1	0	0.942809	0.953137	0.947945	PF00155.22	Aminotransferase class I and II	COG0436	Isoleucine, leucine, valine biosynthesis	COG0436	Aspartate/methionine/tyrosine aminotransferase (AspB) (PDB:2O0R)	K10206	LL-diaminopimelate aminotransferase [EC:2.6.1.83]	E	Amino acid transport and metabolism	MIRIEKSDRLKNLPPYLFKEIDRQKEEVRKKGVDIIDLGVGDPDMPTPPHIIEALNKAALNPANHKYPSYTGMDEFNETVARWYKRRFNVDLDPGSEVVTLIGSKEGIAHIPLAFINNNDFALVSSPGYPVYDIGVKFAGGQIYFMDLLKKNNFLPDLDAVPEEIAGKAKMMFINYPNNPTSAVADGDFFKKVVSFAELHNIIVCHDAAYTEMAFDGYRPISFLETDGAKDVGIEFHSLSKTYNMTGWRIGFAVGRAEVIQALGQIKSNIDSGAFQAVQIAGIAALEGDQACVENMNREYTERRDVLIDGLIGLGLSVEKPQATFYVWIEVPEGYTSAEFTS-----------------HLLLKGGIVVTPGNGFGAAGEGYVRMALTVGKERMKEVIERIRAIGLYLN
3602	GC_00000236	Core_metagenome	Seep_SRB1a_sp_SM7059A	1589	12	12	1	0	0.942809	0.953137	0.947945	PF00155.22	Aminotransferase class I and II	COG0436	Isoleucine, leucine, valine biosynthesis	COG0436	Aspartate/methionine/tyrosine aminotransferase (AspB) (PDB:2O0R)	K10206	LL-diaminopimelate aminotransferase [EC:2.6.1.83]	E	Amino acid transport and metabolism	MIRIEKSDRLKNLPPYLFKEIDRQKEEVRKKGVDIIDLGVGDPDMPTPPHIIEALNKAALNPANHKYPSYTGMDEFNGAVARWYKRRFNVDLDPGKEVVTLIGSKEGIAHIPLAFINNNDFALVSSPGYPVYDIGVKFAGGQTYFMDLLKENNFLPDLDAVPEEIAGKAKMMFINYPNNPTSAVADGDFFKKVVSFAELHNIIVCHDAAYTEMAFDDYRPISFLEIDGAKDVGIEFHSLSKTYNMTGWRIGFAVGRAEVIQALGQIKSNIDSGAFQAVQIAGIAALEGDQACVETMNREYAERRDVLVDGLIGLGLSVEKARATFYVWIEVPEGYTSAEFTS-----------------HLLLKGGIVVTPGNGFGSAGEGYVRMALTVGKERMKEVIERIRAIGF---
3603	GC_00000237	Core_metagenome	B13_G4_sp003647525	1459	12	12	1	0	0.937021	0.987886	0.961781											MYLAKKIIKKKLHYIIRESYRDGKYFISRDLFDLGANPAKYIIYPGGNAYYIDEKVENKLNSLGVKPGFDELDNIFRRFLKPEIKYILEMFSQRAGRTKRKKNIKEKGENTQFHLFDKRRIHFLRFGNMDQGRIGRISPKLFQVLLNKSRDEIEQYFLESEGILDSYELKSYIYVIFDLQRFFSKLTAKTMPQSLDQKKVDEYFIEEICRLNKDKSFWAGMTTGPELNEYLIRYIIMFFDNEYGENYFLHDYIKNFIDGKRFYAPPPNKSSVTLDEAITIFDIKKDKLKKMSRRGLTALYRHMAKKHHPDKGGEHDKFIKLTEAYQELLKSKNA-
3604	GC_00000237	Core_metagenome	B13_G4_sp013792055	2345	12	12	1	0	0.937021	0.987886	0.961781	PF00226.32	DnaJ domain									MYLAQKIIKKKLHYIIRESYRDGKYFRSRDLFDLGANPAKYIIYPGGNAYYIDEKVENRLNSLGVEPGFDELDNIFWRFLKPEIKYVLEMFSQRAGRTERKTSVKEKGGNARFHLLDKRRIHFLRFGNMDQGRIGRISPKLFQVLLNKSRDEIEQYFIESEGVLDPSELKSYVYVIFDLQRFSSKLTAKTMPQALDQKKVDEHFIEEICRLNKDKSFWAGMNTGPDLHEYLIRYIIIFFDNEYGQSYFLHDYIKSFIDGKRFYAPPLKKSSVTLDEAITIFGIKKDTLKKMSRRGLTTLYRRMAKKYHPDKGGEHDKFIKLTEAYQELLKNKNK-
3605	GC_00000237	Core_metagenome	B13_G4_sp014237365a	2032	12	12	1	0	0.937021	0.987886	0.961781											MYLAKKIIKKKLHYIIRESCWDGKYFRSRDLFDLGANPAKYIIYPGGNAYYIDEKVENMLNSLGVKPDFDELDNIFWRFLKPEIKYVLEMFSKRSGPTQRKKSVKEKGGNAQFHLFDKRRIHFLRFGNMDQGRIGRISPKLFQVLLNKSRDEIEQYFLESEGILDPSELKSYVYVIFDLQRFSSKLTAKTMPQSLDQKKVDEYFIEEICRLNKDRSFWAGMATRPELNEYLIRYIIIFFDNEYGQSYFLHDYIKNFIDGKRFYAPPPNKSSVSLDEAITIFDIKKDKLKKMSRRGLTALYRHMAKKHHPDKGGEHDKFIKLTEAYQELLKSKNAM
3606	GC_00000237	Core_metagenome	B13_G4_sp014237365b	2032	12	12	1	0	0.937021	0.987886	0.961781											MYLAKKIIKKKLHYIIRESCWDGKYFRSRDLFDLGANPAKYIIYPGGNAYYIDEKVENMLNSLGVKPDFDELDNIFWRFLKPEIKYVLEMFSKRSGPTQRKKSVKEKGGNAQFHLFDKRRIHFLRFGNMDQGRIGRISPKLFQVLLNKSRDEIEQYFLESEGILDPSELKSYVYVIFDLQRFSSKLTAKTMPQSLDQKKVDEYFIEEICRLNKDRSFWAGMATRPELNEYLIRYIIIFFDNEYGQSYFLHDYIKNFIDGKRFYAPPPNKSSVSLDEAITIFDIKKDKLKKMSRRGLTALYRHMAKKHHPDKGGEHDKFIKLTEAYQELLKSKNAM
3607	GC_00000237	Core_metagenome	FWG172_EthSRB1	878	12	12	1	0	0.937021	0.987886	0.961781	PF00226.32	DnaJ domain									MYLAQKIIKKKLHYIIRESYWNGKYFRSRDLFDLGDNPAKYIIYPGGNAYYIDEKVENRLNSLGVKPGFDELDNIFWRFLKPEIKYILEMFSQRSGRTQRKKG----EGNAQFHLFDKRRIHFLRFGNMDQGKIGRISPKLFQVLLNKSRDEIEQYFLESEGILDPSEFKPYVYVIFDLQRFSSKLTAKTMPQALNQKKVDEYFIEEICRLNKDRSFWAGMTTRPDLNEYLIRYIIMFFDNEYGQSYFLHDYIKNLIDGKRFYAPPPNKGSVTLDEAITIFGIKKDKLNKMSRRGLTALYRHMAKKYHPDKGGEHDKFIKLTEAYQKLLKSKNAM
3608	GC_00000237	Core_metagenome	Seep_SRB1a_AB_03_Bin_172	5056	12	12	1	0	0.937021	0.987886	0.961781											MYLAKKIIKKKLHYIIRKSYWDGKYFISRDLFDLGANPAKYIIYPGGNAYYIDEKVENRLNSLGVEHGFDELDNIFRRFLKPEIKYVLEMFSKRAGRTQRKKTVKEKGGNARFHLFDKRRIHFLRFGNMDQGRIGRISPKLFQVLLNKSRDEIEQYFLESEGILNSYELKSYIYVIFDLQRFSSKLTAKTMPQALDQKKVDEYFIEEICRLNKDKSFWAGMTTGPELNEYLIRYIIMFFDNEYGESYFLHDYIKNFIDGKRFYAPPPDKSSVTLDEAITIFDIKKDKLKKMSRRGLTALYRHMAKKHHPDKGGEHDKFIKLTEAYQELLKSKNA-
3609	GC_00000237	Core_metagenome	Seep_SRB1a_Meg22_02_Bin_90	698	12	12	1	0	0.937021	0.987886	0.961781											---------MRLLVEVNSSTF------SRDLFDLGANPAKYIIYPGGNAYYIDEKVENRLNSLCVKPDFDELDNIFWRFLKPEIKHVLEMFSQRAGRTQRKKSVNEKRENAQFHLFDKRRIHFLRFGNMDQGRIGRISPKLFQVLLNKSRDEIEQYFLESEDILDPYELKPYVYVIFDLQRFSSKLTAKTMPQALDQKKVDEYFIEEICSLNKDRSFWAGMTTGPELNEYLIRYIIMFFDNEYGQSYFLHDHIKNFIDGKRFYAPPPNKSSVTLDEAITIFDIKKDKLKKMSRRGLTALYRHMAKKHHPDKGGEHDKFIKLTQAYKELLKSKNA-
3610	GC_00000237	Core_metagenome	Seep_SRB1a_S7142MS3	2091	12	12	1	0	0.937021	0.987886	0.961781											MYLAKKIIKKKLHYIIRESYWDGKYFRSRDLFDLGVNPAKYIIYPGGNAYYIDEKVENRLTSLGVKPGFDELDNIFWRFLKPEIKYVLEMFSQRAGRTQRKKSVREKGENAQFHLFDKRRIHFLRFGNMDQGRIGRISPKLFQVLLNKSRDEIEQYFLESEDILDPHELKSYVYVIFDLQRFSSKLTAKTMPQALDQKKVDEYFIEEICRLNKDRSFWAGMTTGPELNEYLIRYIIMFFDNEYGQSYFLHDYIKNFIDGKRFYAPPPNKSSVTLDEAITIFDIKKDKLKKMSRRGLTALYRHMAKKHHPDKGGEHDKFIKLTEAYQELLKTKKA-
3611	GC_00000237	Core_metagenome	Seep_SRB1a_S7147A_SRB	1482	12	12	1	0	0.937021	0.987886	0.961781											MYLAKKIIKKKPHYIIRESYRDGKYFRSRDLFDLGANPAKYIIYPGGNAYYIDEKVENRLTSLGVKPGFDELDNIFWRFLKPEIKHVLEMFSQRAGRTQRKKSVKEKRENAQFHLFDKRRIHFLRFGNMDQGRIGRISPKLFQVLLNKSRDEIEQYFLESEDILDPYELKSYVYVIFDLQRFSSKLTAKTMPQALDQKKVDEYFIEEICRLNKDRSFWAGMTTGPEVNEYLIRYIIMFFDNEYGQSYFLHDHIKNFIDGKRFYAPPPNKSSVTLDEAITIFDIKKDKLKKMSRRGLTALYRHMAKKHHPDKGGEHDKFIKLTEAYQELLKTKTT-
3612	GC_00000237	Core_metagenome	Seep_SRB1a_S7147B_SRB	1276	12	12	1	0	0.937021	0.987886	0.961781											MYLAKKIIKKKPHYIIRESYWDKKHFRSRDLFDLGTNPAKYIIYPGGNAYYIDEKVENRLTSLGVKPGFDELDNIFWRFLKPEIKYVLEMFSQRAGRTQRKKSVREKGENARFHLFDKRRIHFLRFGNMDQGRIGRISPKLFQVLLNKSRDEIEQYFLESEDILDPHELKSYVYVIFDLQRFSSKLTAKTMPQALDQKKVDEYFIEEICRLNKDRSFWAGMTTGPELNEYLIRYVIMFFDNEYGESYFLHDYIKNFIDGKRFYAPPPDKSSVTLDEAITIFDIKKDKLKKMSRRGLTALYRHMAKKHHPDKGGEHDKFIKLTEAYQELLKTKTT-
3613	GC_00000237	Core_metagenome	Seep_SRB1a_sp_CR9063A	2511	12	12	1	0	0.937021	0.987886	0.961781											MYLAKKIIKKKLHYIIRESYWDEKYFRSRDLFDLGANPAKYIIYPGGNAYYIDEKVENRLNSLGVKPGFDELDNIFWRFLKPEIKYVLEMFSHRAGRTKRKKSVKEKEENALFHLFDKRRIHFLRFGNMDQGRIGRISPKLFQVLLNKSRDEIEQYFLESEGILDPSELKSYVYVIFDLQRFSSKLTAKTMPQALDQKKVDEYFIEEICRLNKDMSFWAGMTTGPELNEYLIRYIIMFFDNEYGQSYFLHNYIKNFIDGKRFYAPPPNKSSVTLDEAITIFGIKKDKLKKMSRRGLTALYRHMAKKHHPDKGGEHDKFIKLTEAYQELLKRKNV-
3614	GC_00000237	Core_metagenome	Seep_SRB1a_sp_CR9063B	2703	12	12	1	0	0.937021	0.987886	0.961781											MYLAKKIIKKKLHYIIRESYWDEKYFRSRDLFDLGANPAKYIIYPGGNAYYIDEKVENRLNSLGVKPGFDELDNIFWRFLKPEIKYVLEMFSHRAGRTKRKKSVKEKEENALFHLFDKRRIHFLRFGNMDQGRIGRISPKLFQVLLNKSRDEIEQYFLESEGILDPSELKSYVYVIFDLQRFSSKLTAKTMPQALDQKKVDEYFIEEICRLNKDRSFWAGMTTGPELNEYLIRYIIMFFDNEYGQSYFLHDYIKNFIDGKRFYAPPPNKSSVTLDEAITIFGIKKDKLKKMSRRGLTALYRHMAKKHHPDKGGEHDKFIKLTEAYQELLKSKNV-
3615	GC_00000238	Core_metagenome	B13_G4_sp003647525	1566	11	12	2	0	0.958126	0.894843	0.925404	PF00171.23	Aldehyde dehydrogenase family	COG0014	Proline biosynthesis	COG0014	Gamma-glutamyl phosphate reductase (ProA) (PDB:4GHK)	K00147	glutamate-5-semialdehyde dehydrogenase [EC:1.2.1.41]	E	Amino acid transport and metabolism	MSVESTIVEMAKAARAASIEMARCPSDKKNEALIRIADNVEKEAPYIQEENKKDFLRAREMGLSNAMIDRLTVKDSTIKSMADGLREVVRIPDPVGSMSNTWLRPNGLEVSRMRIPLGVIGIIYESRPNVTVDAAGLCLKAGNAVILRGGSEALHSNQALSAIISNALKESGLPEGAAQVVPIRDRDAINVLLKQEEFIDLIIPRGGEGLIRFVVENSKIPVLKHYKGVCHVYVDEGADLAMADDICFNAKVQRPGVCNAMETMLVHKSVSENFLPAMGKRFVEAGVEIRGCPETCRILPEAANAVEDDWPAEFLDLVLAVKVVEDMKEAVTHIARYGSSHTDVIVTSDYNRARRFVREVDSSVVIVNASTRFNDGGQLGLGAEIGISTSKLHAFGPMGVNELTTTKFVVFGEGQIRI
3616	GC_00000238	Core_metagenome	B13_G4_sp014237365a	1842	11	12	2	0	0.958126	0.894843	0.925404	PF00171.23	Aldehyde dehydrogenase family	COG0014	Proline biosynthesis	COG0014	Gamma-glutamyl phosphate reductase (ProA) (PDB:4GHK)	K00147	glutamate-5-semialdehyde dehydrogenase [EC:1.2.1.41]	E	Amino acid transport and metabolism	MSVESTIVEMAKAAKAASIEMSRCPSDKKNEALIRIAENIEKESPYIQEENEKDLLRAREMGLSNAMIDRLTVKDSTIKSMADGLREVVQIPDPVGTMSNTWLRPNGLEVSRMRIPLGVIGIIYESRPNVTVDAAGLCLKGGNAVILRGGSEALHSNQALSAIISNALKESGLPEGAAQVVPIRDREAVNVLLKQEEFIDLIIPRGGEGLIRFVVENSKIPVLKHYKGVCHVYVDEGADIAMAEDICFNAKVQRPGVCNAMETMLVHKSVSENFLPAMGKRFVQARVEIRGCPETCRILPEAANAVEEDWPAEFLDLVIAVKVVEDMKEAIVHIARYGSSHTDVIVTSDYNRARRFVREVDSSVVIVNASTRFNDGGQLGLGAEIGISTSKLHAFGPMSVNELTTTKFVVFGEGQIRS
3617	GC_00000238	Core_metagenome	B13_G4_sp014237365b	1842	11	12	2	0	0.958126	0.894843	0.925404	PF00171.23	Aldehyde dehydrogenase family	COG0014	Proline biosynthesis	COG0014	Gamma-glutamyl phosphate reductase (ProA) (PDB:4GHK)	K00147	glutamate-5-semialdehyde dehydrogenase [EC:1.2.1.41]	E	Amino acid transport and metabolism	MSVESTIVEMAKAAKAASIEMSRCPSDKKNEALIRIAENIEKESPYIQEENEKDLLRAREMGLSNAMIDRLTVKDSTIKSMADGLREVVQIPDPVGTMSNTWLRPNGLEVSRMRIPLGVIGIIYESRPNVTVDAAGLCLKGGNAVILRGGSEALHSNQALSAIISNALKESGLPEGAAQVVPIRDREAVNVLLKQEEFIDLIIPRGGEGLIRFVVENSKIPVLKHYKGVCHVYVDEGADIAMAEDICFNAKVQRPGVCNAMETMLVHKSVSENFLPAMGKRFVQARVEIRGCPETCRILPEAANAVEEDWPAEFLDLVIAVKVVEDMKEAIVHIARYGSSHTDVIVTSDYNRARRFVREVDSSVVIVNASTRFNDGGQLGLGAEIGISTSKLHAFGPMSVNELTTTKFVVFGEGQIRS
3618	GC_00000238	Core_metagenome	FWG171_EthSRB1	169	11	12	2	0	0.958126	0.894843	0.925404	PF00171.23	Aldehyde dehydrogenase family	COG0014	Proline biosynthesis	COG0014	Gamma-glutamyl phosphate reductase (ProA) (PDB:4GHK)	K00147	glutamate-5-semialdehyde dehydrogenase [EC:1.2.1.41]	E	Amino acid transport and metabolism	MFVESTIVEMSKAARSASIEMAKCPSDKKNEVLMWLADNIEKEASYIQTENEKDLLRAREMGLSNAMIDRLTIKDSTIKSMANGLREVVQISDPVGSMSNTWLRPNGLQISRMRIPLGVIGIIYESRPNVTVDAAGLCLKAGNAVILRGGSEALHSNQALSAIISNALKESGLPEEAVHVVPIRDREAVNVLLQQEEFIDLIIPRGGEGLIRFVVENSKIPVLKHYKGVCHVYVDEGADLAMAEDICFNSKVQRPGVCNAMETMLVHKSVSENFLPAMGKRFVQAGVEIRGCPETCRILPEASNAAEEDWPAEFLDLVLSVKVVEDMKEAIVHISRYGSSHTDAIVTSDYNRARRFVREVDSSVVMVNASTRFNDGGQLGLGAEIGISTSKLHAFGPMSVDELTTTKFVVLGDGQVRD
3619	GC_00000238	Core_metagenome	FWG172_EthSRB1	479	11	12	2	0	0.958126	0.894843	0.925404	PF00171.23	Aldehyde dehydrogenase family	COG0014	Proline biosynthesis	COG0014	Gamma-glutamyl phosphate reductase (ProA) (PDB:4GHK)	K00147	glutamate-5-semialdehyde dehydrogenase [EC:1.2.1.41]	E	Amino acid transport and metabolism	MSVESTIVEMVKAARAASIEMARCPLDKKNEALIRIADNIEKEAPYIQEENEKDLLRAREMGLSNAMIDRLTVKDSTIKSMADGLREVVRIPDPVGSMSNTWLRPNRLEVSRMRIPLGVIGIIYESRPNVTVDAAGLCLKAGNAVILRGGSEALHSNRALSAIISNALKKSGLPDGAAQVVPVRDRNAVNVLLKQEEFIDLIIPRGGEGLIRFVVENSKIPVLKHYKGVCHVYVDEGADLAMAENICFNSKVQRPGVCNAMETMLVNKSVSENFLPAMAKRFVQASVEIKGCPETCRILPEAANVVEEDWPAEFLDLVLAVKVVKDMKEAVTHIARYGSSHTDVIVTSDYNRARRFVHEVDSSVVIVNASTRFNDGGQLGLGAEIGISTSKLHAFGPMGVNELTTTKFVVFGEGQVRD
3620	GC_00000238	Core_metagenome	Seep_SRB1a_Meg22_02_Bin_90	2458	11	12	2	0	0.958126	0.894843	0.925404	PF00171.23	Aldehyde dehydrogenase family	COG0014	Proline biosynthesis	COG0014	Gamma-glutamyl phosphate reductase (ProA) (PDB:4GHK)	K00147	glutamate-5-semialdehyde dehydrogenase [EC:1.2.1.41]	E	Amino acid transport and metabolism	------------------------------------------------------------------MIDRLTVKDSTIKSMADGLREVARIPDPVGSMSNTWLRPNGLEVSRMRIPLGVIGIIYESRPNVTVDAAGLCLKAGNAVILRGGSEALHSNQALSAIISNALKESGLPEGAAQVVPIRDRDAVNVLLKQEEFIDLIIPRGGEGLIRFVVENSKIPVLKHYKGVCHVYVDEGADLAMAEDICFNAKVQRPGVCNAMETMLVHKSVSENFLPAIGKRFAEAGVEIRGCPETCRILPEAANAVEDDWPAEFLDLVLAVKVVEDMHEAIMHIARYGSSHTDVIVTSDYNRARRFVREVDSSVVIVNASTRFNDGGQLGLGAEIGISTSKLHAFGPMGVNELTTTKFVVFGEGQIRK
3621	GC_00000238	Core_metagenome	Seep_SRB1a_Meg22_02_Bin_90	2457	11	12	2	0	0.958126	0.894843	0.925404											MSVESIIIEMAKAARAASVEMARCPSDKKNEALIR--------------------------------------------------RKIKRI-----------------------------------------------------------------------------------------------------------------------------------------------------------------------------------------------------------------------------------------------------------------------------------------FYAPGKWGF---------------PMQ-------------------
3622	GC_00000238	Core_metagenome	Seep_SRB1a_S7147A_SRB	1389	11	12	2	0	0.958126	0.894843	0.925404	PF00171.23	Aldehyde dehydrogenase family	COG0014	Proline biosynthesis	COG0014	Gamma-glutamyl phosphate reductase (ProA) (PDB:4GHK)	K00147	glutamate-5-semialdehyde dehydrogenase [EC:1.2.1.41]	E	Amino acid transport and metabolism	MSVESTIVEMAKAARAASVEMARCPSDKKNEALIRIADNIEKEAPYIQEENEKDLLRAREMGLSNAMIDRLTVKDSTIKSMADGLREVVRIPDPVGSMSNTWLRPNGLEVSRMRIPLGVIGIIYESRPNVTVDAAGLCLKAGNAVILRGGSEALHSNQALSAIISNALKESGLPEGAAQVVPIRDRDAVNVLLKQEEFIDLIIPRGGEGLIRFVVENSKIPVLKHYKGVCHVYVDEGADIAMAEDICFNAKVQRPGVCNAMETMLVHKSVSENFLPAMSKRFVEAGVEIRGCPETCRILPEAANAVEEDWPAEFLDLVLAVKVVEDMQAAVTHIARYGSSHTDVIVTSDYNRARRFVREVDSSVVIVNASTRFNDGGQLGLGAEIGISTSKLHAFGPMGVNELTTTKFVVFGEGQVRD
3623	GC_00000238	Core_metagenome	Seep_SRB1a_S7147B_SRB	1406	11	12	2	0	0.958126	0.894843	0.925404	PF00171.23	Aldehyde dehydrogenase family	COG0014	Proline biosynthesis	COG0014	Gamma-glutamyl phosphate reductase (ProA) (PDB:4GHK)	K00147	glutamate-5-semialdehyde dehydrogenase [EC:1.2.1.41]	E	Amino acid transport and metabolism	MSVESTIVEMAKAARAASVEMARCPSDKKNEALIRIADNIEKEAPYIQEENEKDLLRAGEMGLSNAMIDRLTVKDSTIKSMADGLREVVRIPDPVGSMSNTWLRPNGLEVSRMRIPLGVIGIIYESRPNVTVDAAGLCLKAGNAVILRGGSEALHSNQALSAIISNALKESGLPEGAAQVVPIRDRDAVNVLLKQEEFIDLIIPRGGEGLIRFVVENSKIPVLKHYKGVCHVYVDEGADIAMAEDICFNAKVQRPGVCNAMETMLVHKSVSENFLPAMGKRFVEAGVEIRGCPETCRILPEAANAVEEDWPAEFLDLVLAVKVVEDMQAAVTHIARYGSSHTDVIVTSDYNRARRFVREVDSSVVIVNASTRFNDGGQLGLGAEIGISTSKLHAFGPMGVNELTTTKFVVFGEGQVRD
3624	GC_00000238	Core_metagenome	Seep_SRB1a_sp_CR9063A	326	11	12	2	0	0.958126	0.894843	0.925404	PF00171.23	Aldehyde dehydrogenase family	COG0014	Proline biosynthesis	COG0014	Gamma-glutamyl phosphate reductase (ProA) (PDB:4GHK)	K00147	glutamate-5-semialdehyde dehydrogenase [EC:1.2.1.41]	E	Amino acid transport and metabolism	MSVESTIVEMAKAARAASIEMARCPSDKKNEALIRIADNIEKEALYIQEENEKDLLRAREMGLSNAMIDRLFVKDSTIKSMANGLREVARIPDPVGSMSNTWIRPNGLEVSRMRIPLGVIGIIYESRPNVTVDAAGLCLKAGNAVILRGGSEALHSNQALSAIISNALKESGLPEGAAQVVPIRDRDAVNVLLKQEEFIDLIIPRGGEGLIRFVAENSKIPVLKHYKGVCHVYVDGGADLAMAEDICFNAKVQRPGVCNAMETMLVHKSVSENFLPAIGKRFVQASVEIRGCPETCRILPEAANAVEDDWPAEFLDLVLAVKVVEDMKEAITHIARYGSSHTDAIVTSDYNRARRFVREVDSSVVIVNASTRFNDGGQLGLGAEIGISTSKLHAFGPMGVNELTTTKFVVFGEGQIRI
3625	GC_00000238	Core_metagenome	Seep_SRB1a_sp_CR9063B	877	11	12	2	0	0.958126	0.894843	0.925404	PF00171.23	Aldehyde dehydrogenase family	COG0014	Proline biosynthesis	COG0014	Gamma-glutamyl phosphate reductase (ProA) (PDB:4GHK)	K00147	glutamate-5-semialdehyde dehydrogenase [EC:1.2.1.41]	E	Amino acid transport and metabolism	MSVESTIVEMAKAARAASIEMARCPSDKKNEALIRIADNIEKEAPYIQEENEKDLLRAREMGLSNAMIDRLFVKDSTIKSMADGLREVARIPDPVGSMSNTWIRPNGLEVSRMRIPLGVIGIIYESRPNVTVDAAGLCLKAGNAVILRGGSEALHSNQALSAIISNALKESGLPEGAAQVVPIRDRDAVNVLLKQEEFIDLIIPRGGEGLIRFVVENSKIPVLKHYKGVCHVYVDEGADLAMAEDICFNAKVQRPGVCNAMETMLVHKSVSEDFLPAIGKRFVEAGVEIRGCPETCRILPETANAVEDDWPAEFLDLVLAVKVVEDMKEAITHIARYGSSHTDAIVTSDYNRARRFVREVDSSVVIVNASTRFNDGGQLGLGAEIGISTSKLHAFGPMGVNELTTTKFVVFGEGQIRS
3626	GC_00000238	Core_metagenome	Seep_SRB1a_sp_SM7059A	69	11	12	2	0	0.958126	0.894843	0.925404	PF00171.23	Aldehyde dehydrogenase family	COG0014	Proline biosynthesis	COG0014	Gamma-glutamyl phosphate reductase (ProA) (PDB:4GHK)	K00147	glutamate-5-semialdehyde dehydrogenase [EC:1.2.1.41]	E	Amino acid transport and metabolism	MSVESTIVEMAKAARAASVEMARCPSDKKNEALIRIADNIEKEAPYIQKENEKDLLRAGEMGLSNAMIDRLTVKDSTIKSMADGLREVVRIPDPVGSMSNTWLRPNGLEVSRMRIPLGVIGIIYESRPNVTVDAAGLCLKAGNAVILRGGSEALHSNQALSAIISNALKESGLPEGAAQVVPIRDRDAVNVLLKQEEFIDLIIPRGGEGLIRFVVENSKIPVLKHYKGVCHVYVDEGADIAMAEDICFNAKVQRPGVCNAMETMLVHKSVSENFLPAMGKRFVEAGVEIRGCPETCRILPEAANAVEEDWPAEFLDLVLAVKVVEDMKEAITHIARYGSSHTDVIVTSDYNRARRFVREVDSSVVIVNASTRFNDGGQLGLGAEIGISTSKLHAFGPMGVNELTTTKFVVFGEGQVRD
3627	GC_00000239	Core_metagenome	B13_G4_sp003647525	1085	12	12	1	0	0.94288	0.978924	0.960564	PF00436.26	Single-strand binding protein family			COG0629	Single-stranded DNA-binding protein (Ssb) (PDB:1EQQ)	K03111	single-strand DNA-binding protein	L	Replication, recombination and repair	MSGINKVMLIGRLGRDPEVRYTPDGAAVANFSIATSEEWKDKATGEKKERTEWHRIVAFRRLGEICGEYLSKGKQVYIEGRLQTRSWEKDGVTRYTTEIVASDMQFLGGRDSVNSDEPPLNTQASDT-PPKSSGSGTIGDDIPF
3628	GC_00000239	Core_metagenome	B13_G4_sp013792055	2747	12	12	1	0	0.94288	0.978924	0.960564	PF00436.26	Single-strand binding protein family			COG0629	Single-stranded DNA-binding protein (Ssb) (PDB:1EQQ)	K03111	single-strand DNA-binding protein	L	Replication, recombination and repair	MSGINKVILIGRLGRDPEVRYTPDGAAVANFSIATSEEWKDKATGEKKERTEWHRIVAFRKLGEICGEYLSKGKQVYVEGRLQTRSWEKDGVTRYSTEIVASDVQFLGGRDSANSDESPLSSQASDT--SVPSGSDKIDDDIPF
3629	GC_00000239	Core_metagenome	B13_G4_sp014237365a	537	12	12	1	0	0.94288	0.978924	0.960564	PF00436.26	Single-strand binding protein family			COG0629	Single-stranded DNA-binding protein (Ssb) (PDB:1EQQ)	K03111	single-strand DNA-binding protein	L	Replication, recombination and repair	MSGINKVMLIGRLGRDPEVRYTPDGAAVANFSIATSEEWKDKATGEKKERTEWHRIVAFRRLGEICGEYLSKGKQVYIEGRLQTRSWEKDGVTRYTTEIVASDMQFLGGRDSVNSDEPPLNTQVSDT-PPKSSGSGTIGDDIPF
3630	GC_00000239	Core_metagenome	B13_G4_sp014237365b	537	12	12	1	0	0.94288	0.978924	0.960564	PF00436.26	Single-strand binding protein family			COG0629	Single-stranded DNA-binding protein (Ssb) (PDB:1EQQ)	K03111	single-strand DNA-binding protein	L	Replication, recombination and repair	MSGINKVMLIGRLGRDPEVRYTPDGAAVANFSIATSEEWKDKATGEKKERTEWHRIVAFRRLGEICGEYLSKGKQVYIEGRLQTRSWEKDGVTRYTTEIVASDMQFLGGRDSVNSDEPPLNTQVSDT-PPKSSGSGTIGDDIPF
3631	GC_00000239	Core_metagenome	FWG171_EthSRB1	295	12	12	1	0	0.94288	0.978924	0.960564	PF00436.26	Single-strand binding protein family			COG0629	Single-stranded DNA-binding protein (Ssb) (PDB:1EQQ)	K03111	single-strand DNA-binding protein	L	Replication, recombination and repair	MGGINKVILIGRLGRDPEVRYTPDGAAVANFSIATSEEWKDKATEEKKERTEWHRIVAFRRLGEICGEYLSKGKQVYVEGRLQTRSWEKDGVTRYTTEIVAYDVQFLGGRDSAISDEPPLNTQASDT-PPKSSGSGTTGDDIPF
3632	GC_00000239	Core_metagenome	FWG172_EthSRB1	1251	12	12	1	0	0.94288	0.978924	0.960564	PF00436.26	Single-strand binding protein family			COG0629	Single-stranded DNA-binding protein (Ssb) (PDB:1EQQ)	K03111	single-strand DNA-binding protein	L	Replication, recombination and repair	MSGINKVILIGNLGRDPEVRYTQDGAAVASFSIATSEKWNDKATGEKKERTEWHRIVAFGKLGEICGEYLSKGKQVYIEGRLQTRSWEKDGVTRYTTEIVASDVRFLGGKDSVNSDEPPLNTQVSDT-PPKSSGSGTIGDDIPF
3633	GC_00000239	Core_metagenome	Seep_SRB1a_AB_03_Bin_172	5920	12	12	1	0	0.94288	0.978924	0.960564	PF00436.26	Single-strand binding protein family			COG0629	Single-stranded DNA-binding protein (Ssb) (PDB:1EQQ)	K03111	single-strand DNA-binding protein	L	Replication, recombination and repair	MSGINKVMLIGRLGRDPEVRYTPDGAAVANFSIATSEQWKDKATGEKKERTEWHRIVAFRKLGEICGEYLSKGKQVYVEGRLQTKSWEKDGVKRYTTEIVASDVQFLGGRDSINSDEPPLNTQASDT--SKSSGSGTIGDDIPF
3634	GC_00000239	Core_metagenome	Seep_SRB1a_Meg22_02_Bin_90	2372	12	12	1	0	0.94288	0.978924	0.960564	PF00436.26	Single-strand binding protein family			COG0629	Single-stranded DNA-binding protein (Ssb) (PDB:1EQQ)	K03111	single-strand DNA-binding protein	L	Replication, recombination and repair	MSGINKVMLIGRLGRDPEVRYTPDGAAVANFSIATSEEWKDKATGEKKERTEWHRIVAFRRLGEICGEYLSKGKQVYIEGRLQTRSWEKDGVTRYTTEIVASDVQFLGGRDSVNSDEPPLNTQASDT-PPKSSGSGF--HKIIW
3635	GC_00000239	Core_metagenome	Seep_SRB1a_S7142MS3	515	12	12	1	0	0.94288	0.978924	0.960564	PF00436.26	Single-strand binding protein family			COG0629	Single-stranded DNA-binding protein (Ssb) (PDB:1EQQ)	K03111	single-strand DNA-binding protein	L	Replication, recombination and repair	MSGINKVMLIGRLGRDPEVRYTPDGAAVANFSIATSEEWKDKATGEKKERTEWHRIVAFRRLGEICGEYLSKGKQVYIEGRLQTRSWEKDGVTRYTTEIVASDVQFLGGRDSANSDEPPLNTQASDT-PPKSSGSGTIGDDIPF
3636	GC_00000239	Core_metagenome	Seep_SRB1a_sp_CR9063A	1001	12	12	1	0	0.94288	0.978924	0.960564	PF00436.26	Single-strand binding protein family			COG0629	Single-stranded DNA-binding protein (Ssb) (PDB:1EQQ)	K03111	single-strand DNA-binding protein	L	Replication, recombination and repair	MSGINKVMLIGRLGRDPEVRYTPDGAAVANFSIATSEEWKDKATGEKKERTEWHRIVAFRKLGEICGEYLSKGRQVYIEGRLQTRSWEKDGVTRYTTEIVASDVQFLGGRDSVNSDEPPLNTQASDT--PKSSGSGTIGDDIPF
3637	GC_00000239	Core_metagenome	Seep_SRB1a_sp_CR9063B	2864	12	12	1	0	0.94288	0.978924	0.960564	PF00436.26	Single-strand binding protein family			COG0629	Single-stranded DNA-binding protein (Ssb) (PDB:1EQQ)	K03111	single-strand DNA-binding protein	L	Replication, recombination and repair	MSGINKVMLIGRLGRDPEVRYTPDGAAVANFSIATSEEWKDKATGEKKERTEWHRIVAFRKLGEICGEYLSKGRQVYIEGRLQTRSWEKDGVTRYTTEIVASDVQFLGGRDSVNSDEPPLNTQASDT-PPQVVRLGYNWR----
3638	GC_00000239	Core_metagenome	Seep_SRB1a_sp_SM7059A	767	12	12	1	0	0.94288	0.978924	0.960564	PF00436.26	Single-strand binding protein family			COG0629	Single-stranded DNA-binding protein (Ssb) (PDB:1EQQ)	K03111	single-strand DNA-binding protein	L	Replication, recombination and repair	MSGINKVMLIGRLGRDPEVRYTPDGAAVANFSIATSEEWKDKATGEKKERTEWHRIVAFRRLGEICGEYLSKGKQVYIEGRLQTRSWEKDGVTRYTTEIVASDVQFLGGRDSANSDEPPLNTQASDTPPPQVVRLGYNWR----
3639	GC_00000240	Core_metagenome	B13_G4_sp003647525	845	10	12	2	0	0.957718	0.831018	0.889881	PF01910.18	Thiamine-binding protein			COG0011	Thiamin-binding stress-response protein YqgV, UPF0045 family (YqgV) (PDB:1LXJ) (PUBMED:20471400)			H	Coenzyme transport and metabolism	#NAME?
3640	GC_00000240	Core_metagenome	B13_G4_sp014237365a	350	10	12	2	0	0.957718	0.831018	0.889881	PF01910.18	Thiamine-binding protein			COG0011	Thiamin-binding stress-response protein YqgV, UPF0045 family (YqgV) (PDB:1LXJ) (PUBMED:20471400)			H	Coenzyme transport and metabolism	----------MPIATINIIPIGTATPSVGDFVADCVKVLKDAGVNFEMNAMGTVIDGDLDDILMLVKKMHSVPFEKGVQRVVTTVSIDDRRDKKVTSSEKLESLMKRL---------------
3641	GC_00000240	Core_metagenome	B13_G4_sp014237365a	1474	10	12	2	0	0.957718	0.831018	0.889881	PF01910.18	Thiamine-binding protein			COG0011	Thiamin-binding stress-response protein YqgV, UPF0045 family (YqgV) (PDB:1LXJ) (PUBMED:20471400)			H	Coenzyme transport and metabolism	MGKSCSIGGIMPIATINIIPLGTDSPSIGNFVADCIKVLKDAGANFKMNAMGTVIDGDLDDILMLVRKMHSVPFEKGVQRVVTIVSIDDRRDKRVTSSEKLESLMKKI---------------
3642	GC_00000240	Core_metagenome	B13_G4_sp014237365b	350	10	12	2	0	0.957718	0.831018	0.889881	PF01910.18	Thiamine-binding protein			COG0011	Thiamin-binding stress-response protein YqgV, UPF0045 family (YqgV) (PDB:1LXJ) (PUBMED:20471400)			H	Coenzyme transport and metabolism	----------MPIATINIIPIGTATPSVGDFVADCVKVLKDAGVNFEMNAMGTVIDGDLDDILMLVKKMHSVPFEKGVQRVVTTVSIDDRRDKKVTSSEKLESLMKRL---------------
3643	GC_00000240	Core_metagenome	B13_G4_sp014237365b	1474	10	12	2	0	0.957718	0.831018	0.889881	PF01910.18	Thiamine-binding protein			COG0011	Thiamin-binding stress-response protein YqgV, UPF0045 family (YqgV) (PDB:1LXJ) (PUBMED:20471400)			H	Coenzyme transport and metabolism	MGKSCSIGGIMPIATINIIPLGTDSPSIGNFVADCIKVLKDAGANFKMNAMGTVIDGDLDDILMLVRKMHSVPFEKGVQRVVTIVSIDDRRDKRVTSSEKLESLMKKI---------------
3644	GC_00000240	Core_metagenome	FWG171_EthSRB1	1192	10	12	2	0	0.957718	0.831018	0.889881	PF01910.18	Thiamine-binding protein			COG0011	Thiamin-binding stress-response protein YqgV, UPF0045 family (YqgV) (PDB:1LXJ) (PUBMED:20471400)			H	Coenzyme transport and metabolism	----------MPIATINILPLGTNSPSVGDFVVDCIKVLQDAGANFKMNAMGTVIDGDLDDILMLVKKMHAVPFEKGVQRVVTIVSIDDRRDKKVTSSEKVESLMKKL---------------
3645	GC_00000240	Core_metagenome	FWG172_EthSRB1	2072	10	12	2	0	0.957718	0.831018	0.889881	PF01910.18	Thiamine-binding protein			COG0011	Thiamin-binding stress-response protein YqgV, UPF0045 family (YqgV) (PDB:1LXJ) (PUBMED:20471400)			H	Coenzyme transport and metabolism	----------MPIATINIIPIGTDSPSVGDFVADCIKVLKDAGANFKMNAMGTVIDGDLDDILMLARKMHSVPFEKGVQRVVTTISIDDRRDKKVTSSEKLESLMKRL---------------
3646	GC_00000240	Core_metagenome	Seep_SRB1a_Meg22_02_Bin_90	730	10	12	2	0	0.957718	0.831018	0.889881	PF01910.18	Thiamine-binding protein			COG0011	Thiamin-binding stress-response protein YqgV, UPF0045 family (YqgV) (PDB:1LXJ) (PUBMED:20471400)			H	Coenzyme transport and metabolism	-MFGNIEEGIMPIATINIIPIGTATPSVGDFVADCVKVLNDAGANFEMNAMGTVIDGDLDDILMLIKKMHSVPFEKGVQRVVTTVSIDDRRDKKVTSSEKLESLMKRL---------------
3647	GC_00000240	Core_metagenome	Seep_SRB1a_S7147B_SRB	935	10	12	2	0	0.957718	0.831018	0.889881	PF01910.18	Thiamine-binding protein			COG0011	Thiamin-binding stress-response protein YqgV, UPF0045 family (YqgV) (PDB:1LXJ) (PUBMED:20471400)			H	Coenzyme transport and metabolism	----------MPIATINIIPIGTATPSVGDFVADCVKVLKDAGANFEMNAMGTVIDGDLDDILMLVKKMHSVPFEKGVQRVVTTVSIDDRRDKKVTSSEKLESLMKRL---------------
3648	GC_00000240	Core_metagenome	Seep_SRB1a_sp_CR9063A	1788	10	12	2	0	0.957718	0.831018	0.889881	PF01910.18	Thiamine-binding protein			COG0011	Thiamin-binding stress-response protein YqgV, UPF0045 family (YqgV) (PDB:1LXJ) (PUBMED:20471400)			H	Coenzyme transport and metabolism	----------MPIATINIIPIGTATPSVGNFVADCVKVLKDAGANFEMNAMGTVIDGDLDDILMLVKKMHSVPFEKGVQRVVTTVSIDDRRDKKVTSSEKLESLMKRL---------------
3649	GC_00000240	Core_metagenome	Seep_SRB1a_sp_CR9063B	677	10	12	2	0	0.957718	0.831018	0.889881	PF01910.18	Thiamine-binding protein			COG0011	Thiamin-binding stress-response protein YqgV, UPF0045 family (YqgV) (PDB:1LXJ) (PUBMED:20471400)			H	Coenzyme transport and metabolism	----------MPIATINIIPIGTATPSVGNFVADCVKVLKDAGANFEMNAMGTVIDGDLDDILMLVKKMHSVPFEKGVQRVVTTVSIDDRRDKKVTSSEKLESLMKRL---------------
3650	GC_00000240	Core_metagenome	Seep_SRB1a_sp_SM7059A	1763	10	12	2	0	0.957718	0.831018	0.889881	PF01910.18	Thiamine-binding protein			COG0011	Thiamin-binding stress-response protein YqgV, UPF0045 family (YqgV) (PDB:1LXJ) (PUBMED:20471400)			H	Coenzyme transport and metabolism	----------MPIATINIIPIGTATPSVGDFVADCVKVLKDAGANFEMNAMGTVIDGDLDDILMLVKKMHSVPFEKGVQRVVTTVSIDDRRDKKVTSSEKLESLMKRL---------------
3651	GC_00000241	Core_metagenome	B13_G4_sp013792055	2449	12	12	1	0	0.953583	0.972895	0.963142	PF01351.19	Ribonuclease HII			COG0164	Ribonuclease HII (RnhB) (PDB:1EKE)	K03470	ribonuclease HII [EC:3.1.26.4]	L	Replication, recombination and repair	--MKRDLWLFESKAIEKGFSYIAGIDEAGRGPLAGPVVSAAVLLPTSFHDPDITDSKKLSPKKRSYLYEKLYDQAISIGIGIVDNIEIERINILNASLMSMAISVKNLNPQPDYLLIDGKFRIPADLTQETIIRGDTLSISIAAASIIAKVTRDRLMERYHQDYPQFGFSRHKGYPTKAHKEAIEKFGCCPIHRRTFKGVKEYL----
3652	GC_00000241	Core_metagenome	B13_G4_sp014237365a	3156	12	12	1	0	0.953583	0.972895	0.963142	PF01351.19	Ribonuclease HII			COG0164	Ribonuclease HII (RnhB) (PDB:1EKE)	K03470	ribonuclease HII [EC:3.1.26.4]	L	Replication, recombination and repair	MLMKRDLWLFESKAIEKGFSYIAGIDEAGRGPLAGPVVSAAVLLPTSFNDSDIIDSKKLSPKKRSYLYEKLYDQAVSIGIGIVDNIEIERINILNASLLSMAIAVKNLSPQPDYLLIDGKFRIPTDLQQQPIIRGDALSISIAAASIIAKVSRDRLMERYDHDYPQFGFSKHKGYPTKAHKEAIRTFGCCPIHRRTFKGVKEYL----
3653	GC_00000241	Core_metagenome	B13_G4_sp014237365b	3156	12	12	1	0	0.953583	0.972895	0.963142	PF01351.19	Ribonuclease HII			COG0164	Ribonuclease HII (RnhB) (PDB:1EKE)	K03470	ribonuclease HII [EC:3.1.26.4]	L	Replication, recombination and repair	MLMKRDLWLFESKAIEKGFSYIAGIDEAGRGPLAGPVVSAAVLLPTSFNDSDIIDSKKLSPKKRSYLYEKLYDQAVSIGIGIVDNIEIERINILNASLLSMAIAVKNLSPQPDYLLIDGKFRIPTDLQQQPIIRGDALSISIAAASIIAKVSRDRLMERYDHDYPQFGFSKHKGYPTKAHKEAIRTFGCCPIHRRTFKGVKEYL----
3654	GC_00000241	Core_metagenome	FWG172_EthSRB1	1199	12	12	1	0	0.953583	0.972895	0.963142	PF01351.19	Ribonuclease HII			COG0164	Ribonuclease HII (RnhB) (PDB:1EKE)	K03470	ribonuclease HII [EC:3.1.26.4]	L	Replication, recombination and repair	--MKPDLWSFESKAIEKGFSYIAGIDEAGRGPLAGPVVSAAVLLPTSFNDPDIIDSKKLSPKKRSYLYEKLYDHAISIGIGIVDNIEIERINILNASLLSMAISVKNLSPQPDYLLVDGKFRIPIDLPQEPIIRGDAQSISIAAASIVAKVSRDRLMERYGQDYPQFGFSRHKGYPTRAHKEAIRTFGCCPIHRRSFRGVKEYL----
3655	GC_00000241	Core_metagenome	Seep_SRB1a_AB_03_Bin_172	6065	12	12	1	0	0.953583	0.972895	0.963142	PF01351.19	Ribonuclease HII			COG0164	Ribonuclease HII (RnhB) (PDB:1EKE)	K03470	ribonuclease HII [EC:3.1.26.4]	L	Replication, recombination and repair	#NAME?
3656	GC_00000241	Core_metagenome	Seep_SRB1a_Meg22_02_Bin_90	2435	12	12	1	0	0.953583	0.972895	0.963142	PF01351.19	Ribonuclease HII			COG0164	Ribonuclease HII (RnhB) (PDB:1EKE)	K03470	ribonuclease HII [EC:3.1.26.4]	L	Replication, recombination and repair	MLMEQNLWLFESKAIEKGFSYIAGIDEAGRGPLAGPVVSAAVLLPTSFHDPDIIDSKKLSPKKRSYLYEKLYDQAVSIGIGIVDNIEIERINILNASLLSMSISVKNLSPQPDYLLIDGKFRIPTDLPQEPIIRGDALSISIAAASIVAKVSRDRLMERYDQDYPQFGFSRHKGYPTRAHKEAIRTFGCCPIHRRTFRGVKEYL----
3657	GC_00000241	Core_metagenome	Seep_SRB1a_S7142MS3	2336	12	12	1	0	0.953583	0.972895	0.963142	PF01351.19	Ribonuclease HII			COG0164	Ribonuclease HII (RnhB) (PDB:1EKE)	K03470	ribonuclease HII [EC:3.1.26.4]	L	Replication, recombination and repair	--MERDLWLFESKAIEKGFSYIAGIDEAGRGPLAGPVVSAAVLLPTSFHDPDIIDSKKLSPKKRSYLYEKLYDHAVSIGIGIIDNIEIERINILNAALLSMAISVKNLSPQPDYLLIDGKFRIPTDLPQEPIIRGDALSISIAAASIVAKVSRDRLMERYDQDYPQFGFSRHKGYPTKAHKEAIRTFGCCPIHRRTFRGVKEYL----
3658	GC_00000241	Core_metagenome	Seep_SRB1a_S7147A_SRB	667	12	12	1	0	0.953583	0.972895	0.963142	PF01351.19	Ribonuclease HII			COG0164	Ribonuclease HII (RnhB) (PDB:1EKE)	K03470	ribonuclease HII [EC:3.1.26.4]	L	Replication, recombination and repair	--MERDLWLFESKAIEKGFSYIAGIDEAGRGPLAGPVVSAAVLLPTSFHDPDIIDSKKLSPKKRSYLYEKLYDQAVSIGIGIVDNIEIERINILNAALLSMAISVKNLSPQPDYLLIDGKFRIPTDLPQEPIIRGDALSISIAAASIVAKVSRDRLMERYDQDYPQFGFSRHKGYPTKAHKEAIRTFGCCPIHRRTFRGVKEYL----
3659	GC_00000241	Core_metagenome	Seep_SRB1a_S7147B_SRB	708	12	12	1	0	0.953583	0.972895	0.963142	PF01351.19	Ribonuclease HII			COG0164	Ribonuclease HII (RnhB) (PDB:1EKE)	K03470	ribonuclease HII [EC:3.1.26.4]	L	Replication, recombination and repair	--MERDLWLFESKAIEKGFSYIAGIDEAGRGPLAGPVVSAAVLLPTSFHDPDIIDSKKLSPKKRSYLYEKLYDHAVSIGIGIIDNIEIERINILNAALLSMAISVKNLSPQPDYLLIDGKFRIPTDLPQEPIIRGDALSISIAAASIVAKVSRDRLMERYDQDYPQFGFSRHKGYPTRAHKEAIRTFGCCPIHRRTFKGVKEYL----
3660	GC_00000241	Core_metagenome	Seep_SRB1a_sp_CR9063A	2284	12	12	1	0	0.953583	0.972895	0.963142	PF01351.19	Ribonuclease HII			COG0164	Ribonuclease HII (RnhB) (PDB:1EKE)	K03470	ribonuclease HII [EC:3.1.26.4]	L	Replication, recombination and repair	#NAME?
3661	GC_00000241	Core_metagenome	Seep_SRB1a_sp_CR9063B	1383	12	12	1	0	0.953583	0.972895	0.963142	PF01351.19	Ribonuclease HII			COG0164	Ribonuclease HII (RnhB) (PDB:1EKE)	K03470	ribonuclease HII [EC:3.1.26.4]	L	Replication, recombination and repair	#NAME?
3662	GC_00000241	Core_metagenome	Seep_SRB1a_sp_SM7059A	2713	12	12	1	0	0.953583	0.972895	0.963142	PF01351.19	Ribonuclease HII			COG0164	Ribonuclease HII (RnhB) (PDB:1EKE)	K03470	ribonuclease HII [EC:3.1.26.4]	L	Replication, recombination and repair	--MKRDLWLFESKAIEKGFSYIAGIDEAGRGPLAGPVVSAAVLLPTSFHDPDIIDSKKLSPKKRSYLYEKLYDHAVSIGIGIVDNIEIERINILNAALLSMAISVKNLSPQPDYLLIDGKFRIPTDLPQEPIIRGDALSISIAAASIVAKVSRDRLMERYDQDYPRFGFSRHKGYPTKAHKEAIRTFGCCPIHRRTFRGVKEYL----
3663	GC_00000242	Core_metagenome	B13_G4_sp003647525	364	11	12	2	0	0.893314	0.852793	0.872583	PF00691.21	OmpA family			COG2885	Outer membrane protein OmpA and related peptidoglycan-associated (lipo)proteins (OmpA) (PDB:1OAP)	K03640	peptidoglycan-associated lipoprotein	M	Cell wall/membrane/envelope biogenesis	MKKKLWIWLSLLLVIPGLMIVTSCAKKTVKADLELAQTQEDEA-------AKLAAEKA---KQEEIA-----------RRRILDEKRR-------KEEAARHKIIAARNLFMNEDIYFDFDKSDLKPETQEILKGKAEWLRNNPRESVIIEGHCDERGTNEYNLALGDRRAQSAKNFLNDLGIAGSRLTTISYGEERPADPRHNETAWSKNRRDHFVLE
3664	GC_00000242	Core_metagenome	B13_G4_sp013792055	1990	11	12	2	0	0.893314	0.852793	0.872583	PF00691.21	OmpA family			COG2885	Outer membrane protein OmpA and related peptidoglycan-associated (lipo)proteins (OmpA) (PDB:1OAP)	K03640	peptidoglycan-associated lipoprotein	M	Cell wall/membrane/envelope biogenesis	MKKKLWICVALLLVIPGLLFVTSCAKKVVKVD----TTQEDEA-------AKLAAEKA---RQEEIARQ-------LDRQRAIDEENL-------QKEAASREIIAARNLFMNENIYFDFDMSNLKPESQEVLKRKAEWLRNNPGESIIVEGHCDERGTNEYNLALGDRRAQSAKNFLIDLGIAESRLTTISYGEERPADPRQNEDAWSKNRRDQFVIE
3665	GC_00000242	Core_metagenome	B13_G4_sp014237365a	3087	11	12	2	0	0.893314	0.852793	0.872583	PF00691.21	OmpA family			COG2885	Outer membrane protein OmpA and related peptidoglycan-associated (lipo)proteins (OmpA) (PDB:1OAP)	K03640	peptidoglycan-associated lipoprotein	M	Cell wall/membrane/envelope biogenesis	#NAME?
3666	GC_00000242	Core_metagenome	B13_G4_sp014237365b	3087	11	12	2	0	0.893314	0.852793	0.872583	PF00691.21	OmpA family			COG2885	Outer membrane protein OmpA and related peptidoglycan-associated (lipo)proteins (OmpA) (PDB:1OAP)	K03640	peptidoglycan-associated lipoprotein	M	Cell wall/membrane/envelope biogenesis	#NAME?
3667	GC_00000242	Core_metagenome	FWG171_EthSRB1	1417	11	12	2	0	0.893314	0.852793	0.872583	PF00691.21	OmpA family			COG2885	Outer membrane protein OmpA and related peptidoglycan-associated (lipo)proteins (OmpA) (PDB:1OAP)	K03640	peptidoglycan-associated lipoprotein	M	Cell wall/membrane/envelope biogenesis	MKKKLWVCLSLLLVIPGLLVVSSCAKKTVKVDL-PAQTQEDEA-------AKLASEKA---KQEEIAQQNLARQQETAKQHALAEKRR-------QEEAEDRNIIAARNFFMNENIYFDFDKSDLKPEAQEVLKRKAEWLRNNPGESIIVEGHCDERGTNDYNLALGDRRAQSAKNFLIDLGIAESRLTRISYGEERPADPQHNKEAWTKNRRDQFVVE
3668	GC_00000242	Core_metagenome	FWG172_EthSRB1	1276	11	12	2	0	0.893314	0.852793	0.872583	PF00691.21	OmpA family			COG2885	Outer membrane protein OmpA and related peptidoglycan-associated (lipo)proteins (OmpA) (PDB:1OAP)	K03640	peptidoglycan-associated lipoprotein	M	Cell wall/membrane/envelope biogenesis	MKKKLWICLSLLLVIPGLMIVTSCAKKTVMAD--LAQIQEDEAAKLAAEKAKLAAEKA---KQEEIT-----------RQRSLDEKRR-------IEEAARHKIIAARNLFMNEDIYFDFDMSDLKPETQKILKGKAEWLRNNPGESVIIEGHCDERGTNEYNLALGDRRAQSAKNFLINLGIAESSLTTISYGEERPADPRHNETAWSKNRRDHFVLE
3669	GC_00000242	Core_metagenome	Seep_SRB1a_Meg22_02_Bin_90	2219	11	12	2	0	0.893314	0.852793	0.872583	PF00691.21	OmpA family			COG2885	Outer membrane protein OmpA and related peptidoglycan-associated (lipo)proteins (OmpA) (PDB:1OAP)	K03640	peptidoglycan-associated lipoprotein	M	Cell wall/membrane/envelope biogenesis	MKKKLWVCLSLLLVIPGLLVVTSCAKKTVKAD--LAQTQEDEA-------ANLAAEKAKQAKQEEIA-----------RQRALDEKRR-------QEEAARRKIIAARNLFMNENIYFDFDKSNLKPEAQEVLKRKAEWLRNNPGESVVIEGHCDERGTNEYNLALGDRRAQSAKNFLINLGIARSRLTTISYGEERPADPRQNETAWSKNRRDHFVLE
3670	GC_00000242	Core_metagenome	Seep_SRB1a_S7142MS3	1349	11	12	2	0	0.893314	0.852793	0.872583	PF00691.21	OmpA family			COG2885	Outer membrane protein OmpA and related peptidoglycan-associated (lipo)proteins (OmpA) (PDB:1OAP)	K03640	peptidoglycan-associated lipoprotein	M	Cell wall/membrane/envelope biogenesis	#NAME?
3671	GC_00000242	Core_metagenome	Seep_SRB1a_sp_CR9063A	676	11	12	2	0	0.893314	0.852793	0.872583	PF00691.21	OmpA family			COG2885	Outer membrane protein OmpA and related peptidoglycan-associated (lipo)proteins (OmpA) (PDB:1OAP)	K03640	peptidoglycan-associated lipoprotein	M	Cell wall/membrane/envelope biogenesis	MKKKLWIWLSLLLVIPGFLIVTSCAKKAVKPD----ITQEDEA-------AKLAAEKA---KQEEIA-----------RQRALDEKRRQLDEKRLKEEAAMRKIIAARNLFMNEDIYFDFDRSDLKPETQKILKGKAKWLRNNFGESVIIEGHCDERGTNEYNLALGDRRAQSAKNFLIDLGIAESRLTTISYGEERPADPRHNEDAWSKNRRDHFVLE
3672	GC_00000242	Core_metagenome	Seep_SRB1a_sp_CR9063B	1608	11	12	2	0	0.893314	0.852793	0.872583	PF00691.21	OmpA family			COG2885	Outer membrane protein OmpA and related peptidoglycan-associated (lipo)proteins (OmpA) (PDB:1OAP)	K03640	peptidoglycan-associated lipoprotein	M	Cell wall/membrane/envelope biogenesis	MKKKLWIWLSLLLVIPGFLIVTSCAKKAVKSD----ITQEDEA-------AKLAAEKA---KQEEIA-----------RQRALDEKRRQLDEKRLKEEAAMRKIIAARNLFMNEDIYFDFDRSDLKPETQKILKGKAKWLRNNFGESVIIEGHCDERGTNEYNLALGDRRAQSAKNFLIDLSIAESRLTTISYGEERPADPRHNEDAWSKNRRDHFVLE
3673	GC_00000242	Core_metagenome	Seep_SRB1a_sp_CR9063B	1618	11	12	2	0	0.893314	0.852793	0.872583	PF00691.21	OmpA family			COG2885	Outer membrane protein OmpA and related peptidoglycan-associated (lipo)proteins (OmpA) (PDB:1OAP)	K03640	peptidoglycan-associated lipoprotein	M	Cell wall/membrane/envelope biogenesis	MKKKLWIWLSLLLVIPGFLIVTSCAKKAVKSD----ITQEDEA-------AKLAAEKA---KQEEIA-----------RQRALDEKRRQLDEKRLKEEAAMRKIIAARNLFMNEDIYFDFDRSDLKPETQKILKGKAKWLRNNFGESVIIEGHCDERGTNEYNLALGDRRAQSAKNFLIDLSIAESRLTTISYGEERPADPRHNEDAWSKNRRDHFVLE
3674	GC_00000242	Core_metagenome	Seep_SRB1a_sp_SM7059A	1928	11	12	2	0	0.893314	0.852793	0.872583	PF00691.21	OmpA family			COG2885	Outer membrane protein OmpA and related peptidoglycan-associated (lipo)proteins (OmpA) (PDB:1OAP)	K03640	peptidoglycan-associated lipoprotein	M	Cell wall/membrane/envelope biogenesis	MKKKLWIWLSLSLVIPGLMIVTSCAKKTVKADLDLAQTQEDEAAKLAAEKAKLAAEKA---KQEEIA-----------RQRALDEKRR-------KEEAAMRKITAARNLFMNENIYFDFDRSDLKPEAQEVLKRKAEWLRKNHSESVIIEGHCDERGTNEYNLALGDRRAQSARNFLNDLGIKESRLTTISYGEERPADPRQNETAWSKNRRGHFVLE
3675	GC_00000243	Core_metagenome	B13_G4_sp003647525	997	12	12	1	0	0.948486	0.962878	0.955628	PF00850.20	Histone deacetylase domain			COG0123	Acetoin utilization deacetylase AcuC or a related deacetylase (AcuC) (PDB:1C3P)			Q	Secondary metabolites biosynthesis, transport and catabolism	MNKTGLLYDERYLLHDTGPYHPEVPARLKAIYSGIKDANLLSMLTLIKASSAELKWIETVHEREYINRFKEACLAGKKIFDSPDNQMCSETYDTALLAVGGILDTIDLVMKNKIDNAFCAVRPPGHHAETNKAMGFCYFNNVAIAARYLQKEWNIKKVGIVDFDVHHGNGTQHIFEEDPSVFYYSIHQHPSFGYPGTGREFEKGSGPGYGFTLNSPVLPDQGDSEYKGFFENDLFAAFKTFKPEVIIVSAGFDAHVDDDMSDIRLSTEGFSWIMEKIVKMAGIYSNGRLISVLEGGYSLKRLPELAKNHVEILLNS--------
3676	GC_00000243	Core_metagenome	B13_G4_sp013792055	1837	12	12	1	0	0.948486	0.962878	0.955628	PF00850.20	Histone deacetylase domain			COG0123	Acetoin utilization deacetylase AcuC or a related deacetylase (AcuC) (PDB:1C3P)			Q	Secondary metabolites biosynthesis, transport and catabolism	MNKTGFLYDERYLLHDTGPYHPEVPARLKVIYSGIKDANLLSMLTLIKASKADLKWIESVHEKEYINRFKEACLAGQKIFDSPDNQMCSETYETALLAVGGILDTIKLVMENKIDNAFCAVRPPGHHAEINRAMGFCYFNNVAIAARYLQKEWNIKRVGIVDFDVHHGNGTQHIFEEDPSVFYYSIHQHPSFGYPGTGREFEKGSGPGYGFTLNSPVLPDQGDSEYKKFFENELFPAFETFKPEFIIVSAGFDAHVDDDMSDIRLSTEGFSWIMEKIVKMAGSYSNGRLISVLEGGYSLKRLPELAKNHVEILLNN--------
3677	GC_00000243	Core_metagenome	B13_G4_sp014237365a	140	12	12	1	0	0.948486	0.962878	0.955628	PF00850.20	Histone deacetylase domain			COG0123	Acetoin utilization deacetylase AcuC or a related deacetylase (AcuC) (PDB:1C3P)			Q	Secondary metabolites biosynthesis, transport and catabolism	MNKTGFLYDEKYLLHDTGPYHPEVPARLEAIYNGIKDANLLSMLTLINASIADLKWIETVHEKDYIDRFKDACLAGKKIFDSPDNQICSETYDTALLAVGGILDTINLIMKNKIDNAFCAVRPPGHHAEINKAMGFCYFNNVAIAARYLQKEWNIKKVGIVDFDVHHGNGTQHIFEQDPSVFYYSIHQHPSFGYPGTGREFEKGSGPGYGFTLNSPVLPDQGDSEYKKFLEKDLFAAFETFKPEVIIVSTGFDAHVDDDMSAIRLSTEGFSWIIEKIAKMASTYSNGRLISVLEGGYSLKRLPELAKNHVEILLNS--------
3678	GC_00000243	Core_metagenome	B13_G4_sp014237365b	140	12	12	1	0	0.948486	0.962878	0.955628	PF00850.20	Histone deacetylase domain			COG0123	Acetoin utilization deacetylase AcuC or a related deacetylase (AcuC) (PDB:1C3P)			Q	Secondary metabolites biosynthesis, transport and catabolism	MNKTGFLYDEKYLLHDTGPYHPEVPARLEAIYNGIKDANLLSMLTLINASIADLKWIETVHEKDYIDRFKDACLAGKKIFDSPDNQICSETYDTALLAVGGILDTINLIMKNKIDNAFCAVRPPGHHAEINKAMGFCYFNNVAIAARYLQKEWNIKKVGIVDFDVHHGNGTQHIFEQDPSVFYYSIHQHPSFGYPGTGREFEKGSGPGYGFTLNSPVLPDQGDSEYKKFLEKDLFAAFETFKPEVIIVSTGFDAHVDDDMSAIRLSTEGFSWIIEKIAKMASTYSNGRLISVLEGGYSLKRLPELAKNHVEILLNS--------
3679	GC_00000243	Core_metagenome	FWG171_EthSRB1	945	12	12	1	0	0.948486	0.962878	0.955628	PF00850.20	Histone deacetylase domain			COG0123	Acetoin utilization deacetylase AcuC or a related deacetylase (AcuC) (PDB:1C3P)			Q	Secondary metabolites biosynthesis, transport and catabolism	---------------------------MKAIYSGIKDANLLSMLTLISASSADLKWIETVHERDYINRFKEACLAGKKIFDSQDNQICPETYDTALLAVGGILDTIDLIMKNKIDNAFCAVRPPGHHAEINKAMGFCYFNNVAIAARYLQKEWDIKKVGIVDFDVHHGNGTQHIFEQDPSVFYYSIHQHPSFGYPGTGREFEKGSGPGYEFTLNSPVLPDKGDSEYKKLFENNLFVAFKTFKPEVIIASTGFDAHVDDDMSNIKLSTEGFSWIMEKIVEMASSYSNGRLISVLEGGYSLKRLPELAKNHVEILLGTGTK-----
3680	GC_00000243	Core_metagenome	FWG172_EthSRB1	174	12	12	1	0	0.948486	0.962878	0.955628	PF00850.20	Histone deacetylase domain			COG0123	Acetoin utilization deacetylase AcuC or a related deacetylase (AcuC) (PDB:1C3P)			Q	Secondary metabolites biosynthesis, transport and catabolism	MNKTGFLYDERYLLHNTGPYHPEVPARLEAIYSGIKDTNLLSMLTLIKASSADLKWIETVHEKNYINRFKDACLAGKKIFDSPDNQMCPETYDTALLAVGGILDTIDLVMKNKIDNAFCAVRPPGHHAEISKAMGFCYFNNVAIAARYLQKEWNIKKVGIVDFDVHHGNGTQHIFEQDPSVFYYSIHQHPSFGYPGTGQEFEKGSGPGYGFTLNSPVLPDQGDSEYKKFFENDLLAAFETFKPEVIIVSTGFDAHVDDDMSDIRLSTEGFSWIMGKIVKMASIYSNGRLISVLEGGYSLKRLPELAKNHVEILLNS--------
3681	GC_00000243	Core_metagenome	Seep_SRB1a_Meg22_02_Bin_90	2835	12	12	1	0	0.948486	0.962878	0.955628	PF00850.20	Histone deacetylase domain			COG0123	Acetoin utilization deacetylase AcuC or a related deacetylase (AcuC) (PDB:1C3P)			Q	Secondary metabolites biosynthesis, transport and catabolism	MHKTGFLYDERYLLHDTGPYHPEVPARLEAIYSGIKDANLLSMLTLIKASSADLKWIETVHERDYINRFKDACLAGKKIFDSPDNQICPETYDTALLAAGGILDTIDLVMKNKIDNAFCAVRPPGHHAEINKAMGFCYFNNVAIAARYLQKEWNIKKVGIVDFDVHHGNGTQHIFEQDPSVFYYSIHQHPSFGYPGTGREFEKGSGPGYGFTLNSPVLPDQGDSEYKKFFESDLFAAFETFRPEIIIVSAGFDAHIDDDMSDIKLSTEGFSWIMKKIVKMASAYSNGRLISVLEGGYSLKRLPELAKNHVEILLNSA-------
3682	GC_00000243	Core_metagenome	Seep_SRB1a_S7142MS3	901	12	12	1	0	0.948486	0.962878	0.955628	PF00850.20	Histone deacetylase domain			COG0123	Acetoin utilization deacetylase AcuC or a related deacetylase (AcuC) (PDB:1C3P)			Q	Secondary metabolites biosynthesis, transport and catabolism	MNKTGFLYDERYLLHDTGPYHPEVPARLEAIYNGIKDANLLSMLTLINASHAELKWIETVHERDYINRFKEACLAGKKIFDSPDNQMCPETYDTALLAVGGILDTIDLVMKNKIDNAFCAVRPPGHHAEINKAMGFCYFNNVAIAARYLQKKWDIKKVGILDFDVHHGNGTQHIFEEDPSVFYYSIHQHPSFGYPGTGREFEKGSGPGYGFTLNSPVLPDQGDSEYKKFFENDLFAAFETFKPEVIIVSAGFDAHIDDDMSDIRLSTEGFSWIMEKIVEMAGIYSNGRLISVLEGGYSLKRLPELAKNHVEILLNS--------
3683	GC_00000243	Core_metagenome	Seep_SRB1a_S7147B_SRB	572	12	12	1	0	0.948486	0.962878	0.955628	PF00850.20	Histone deacetylase domain			COG0123	Acetoin utilization deacetylase AcuC or a related deacetylase (AcuC) (PDB:1C3P)			Q	Secondary metabolites biosynthesis, transport and catabolism	MNKTGFLYDERYLLHDTGPYHPEVPARLKAIYSGIKDANLLSILTLIKASSADLKWIETVHERDYINRFKEACLAGKKIFDSPDNQMCPETYDTALLAVGGILDTIDLVMKNKIDNAFCAVRPPGHHAEINKAMGFCYFNNVAIAARYLQKKWDIKKVGILDFDVHHGNGTQHIFEEDPSVFYYSIHQHPSFGYPGTGREFEKGSGPGYGFTLNSPVLPDQGDSEYKKFFENDLFAAFETFKPEVIIVSAGFDAHIDDDMSDIRLSTEGFSWIMEKIVEMAGIYSNGRLISVLEGGYSLKRLPELAKNHVEILLNS--------
3684	GC_00000243	Core_metagenome	Seep_SRB1a_sp_CR9063A	2415	12	12	1	0	0.948486	0.962878	0.955628	PF00850.20	Histone deacetylase domain			COG0123	Acetoin utilization deacetylase AcuC or a related deacetylase (AcuC) (PDB:1C3P)			Q	Secondary metabolites biosynthesis, transport and catabolism	MNKTGLLYDERYLLHDTGPYHPEVPARLEAIYSGIKDANLLSMLTLIKASSADLKWIETVHERDYINRFKKACLAGKKIFDSPDNQMCPETYDTALLAVGGILDTIDLVMKNKIDNAFCTVRPPGHHAETDKAMGFCYFNNVAIAARYLQKEWNIKKVGIVDFDVHHGNGTQHIFEQDPSVFYYSIHQHPSFGYPGTGREFEKGSGPGYGFTLNSPVLPDQGDSEYKKFFENDLFAAFETFKPEVIIVSAGFDAHVDDDMSDIRLSTEGFSWIMEKIVKMAGIYSNGRLISVLEGGYSLKRLPELAKNHVEILLNS--------
3685	GC_00000243	Core_metagenome	Seep_SRB1a_sp_CR9063B	1254	12	12	1	0	0.948486	0.962878	0.955628	PF00850.20	Histone deacetylase domain			COG0123	Acetoin utilization deacetylase AcuC or a related deacetylase (AcuC) (PDB:1C3P)			Q	Secondary metabolites biosynthesis, transport and catabolism	MNKTGLLYDERYLLHDTGPYHPEVPARLEAIYSGIKDANLLSMLTLIKASSADLKWIETVHERDYINRFKKACLAGKKIFDSPDNQMCPETYDTALLAVGGILDTIDLVMKNKIDNAFCAVRPPGHHAETDKAMGFCYFNNVAIAARYLQKEWNIKKVGIVDFDVHHGNGTQHIFEQDPFVFYYSIHQHPSFGYPGTGREFEKGSGPGYGFTLNSPVLPDQGDSEYKKFFENDLFAAFETFKPEVIIVSAGFDAHVDDDMSDIRLSTEGFSWIMEKIVKMAGIYSNGRLISVLEGGYSLKRLPELAKNHVEILLNSAWTKTQNT
3686	GC_00000243	Core_metagenome	Seep_SRB1a_sp_SM7059A	32	12	12	1	0	0.948486	0.962878	0.955628	PF00850.20	Histone deacetylase domain			COG0123	Acetoin utilization deacetylase AcuC or a related deacetylase (AcuC) (PDB:1C3P)			Q	Secondary metabolites biosynthesis, transport and catabolism	MNKTGFLYDERYLLHDTGPYHPEVPARLEAIYNGIKGANLLSMLTLINASHADLKWIETVHERDYINRFKEACLAGKKIFDSPDNQMCPETYDTALLAVGGILDTIDLVMKNKIDNAFCAVRPPGHHAEINKAMGFCYFNNVAIAARYLQKKWDIKKVGILDFDVHHGNGTQHIFEEDPSVFYYSIHQHPSFGYPGTGREFEKGSGPGYGFTLNSPVLPDQGDSEYKKFFENDLLAAFETFKPEVIIVSAGFDAHIDDDMSDIRLSTEGFSWIMEKIVEMAGIYSNGRLISVLEGGYSLKRLPELAKNHVEILLNS--------
3687	GC_00000244	Core_metagenome	B13_G4_sp013792055	618	12	12	1	0	0.930059	0.98326	0.95592	PF05103.14	DivIVA protein			COG3599	Cell division septum initiation protein DivIVA, interacts with FtsZ and MinD (DivIVA) (PDB:2WUJ)	K04074	cell division initiation protein	D	Cell cycle control, cell division, chromosome partitioning	METTALDIQQQQFKVRFRGFDIREVDKFLEQIADVFASLQQENKNLHEEIRRLKLESQGCKEREETFKHAMLNSQNVLDQMKGNARKSSELIIADAEVSAEKILNRAHNRLAQLHDDITELKRQRIQIEVQIRSIIEAHSKLLEIENESMETSDEEDSKLKLLKKT-----
3688	GC_00000244	Core_metagenome	B13_G4_sp014237365a	286	12	12	1	0	0.930059	0.98326	0.95592	PF05103.14	DivIVA protein			COG3599	Cell division septum initiation protein DivIVA, interacts with FtsZ and MinD (DivIVA) (PDB:2WUJ)	K04074	cell division initiation protein	D	Cell cycle control, cell division, chromosome partitioning	MKTTSLDIQQQQFKVKFRGFDIREVDRFLEQIADSFASLQQKNEKLHEEIRRLKLESQGYKEREETFKRVMLNSQKVLEQMKQNAQKSAELVIADSEVRAEKILNRAHSRLAQLHEDIAELKRQRMQIEVQIRSVIEAHSKLLEIGKESMETSDEEDSKLKLLKKRNSFS-
3689	GC_00000244	Core_metagenome	B13_G4_sp014237365b	286	12	12	1	0	0.930059	0.98326	0.95592	PF05103.14	DivIVA protein			COG3599	Cell division septum initiation protein DivIVA, interacts with FtsZ and MinD (DivIVA) (PDB:2WUJ)	K04074	cell division initiation protein	D	Cell cycle control, cell division, chromosome partitioning	MKTTSLDIQQQQFKVKFRGFDIREVDRFLEQIADSFASLQQKNEKLHEEIRRLKLESQGYKEREETFKRVMLNSQKVLEQMKQNAQKSAELVIADSEVRAEKILNRAHSRLAQLHEDIAELKRQRMQIEVQIRSVIEAHSKLLEIGKESMETSDEEDSKLKLLKKRNSFS-
3690	GC_00000244	Core_metagenome	FWG171_EthSRB1	757	12	12	1	0	0.930059	0.98326	0.95592	PF05103.14	DivIVA protein			COG3599	Cell division septum initiation protein DivIVA, interacts with FtsZ and MinD (DivIVA) (PDB:2WUJ)	K04074	cell division initiation protein	D	Cell cycle control, cell division, chromosome partitioning	MKTTPLDIQQQQFKVKFRGFDIHEVDKFLEQVADAFASLRQENENLHENVRRLKLESQGYKEREETFKRAMLNSQKVLEQMQENARKSAELIIADAEVRAEKILNRAHNRLAQLHEDIVELKRQRMQIEVQISSVIEAHSKLLEIGKESMEISDEDDSKLKLLKKF-----
3691	GC_00000244	Core_metagenome	FWG172_EthSRB1	1610	12	12	1	0	0.930059	0.98326	0.95592	PF05103.14	DivIVA protein			COG3599	Cell division septum initiation protein DivIVA, interacts with FtsZ and MinD (DivIVA) (PDB:2WUJ)	K04074	cell division initiation protein	D	Cell cycle control, cell division, chromosome partitioning	MKTTSLDIQQQQFKIRFRGFDIREVDKFLEQIADSFASLQQKNENLHEEIRRLKLESQGYKEREETFKRAMLNSQKVLEQMKKNAQKSAELVIADAEVRAEKILNRAHSRLAQLHEDIAELKRQRVQIEVQISSVIEAHSKLLAIGKESMETSDEEDSKLKLLKKRNSFS-
3692	GC_00000244	Core_metagenome	Seep_SRB1a_Meg22_02_Bin_90	1976	12	12	1	0	0.930059	0.98326	0.95592	PF05103.14	DivIVA protein			COG3599	Cell division septum initiation protein DivIVA, interacts with FtsZ and MinD (DivIVA) (PDB:2WUJ)	K04074	cell division initiation protein	D	Cell cycle control, cell division, chromosome partitioning	MKTTALDIQQQQFKVRFRGFDIREVDKFLEQIADSFASLQHENVSLHEKIRMLKLESQGYKEREETFKRAMLNSQKVLEQMKKNARKSSELVIAEAEVRAEKILNRAHSRLAQLHEDIAELKRQRMQIEVQIRSVIESHSKLLEIGKESMETSDEEDSKLKLLKKCNYSGG
3693	GC_00000244	Core_metagenome	Seep_SRB1a_S7142MS3	510	12	12	1	0	0.930059	0.98326	0.95592	PF05103.14	DivIVA protein			COG3599	Cell division septum initiation protein DivIVA, interacts with FtsZ and MinD (DivIVA) (PDB:2WUJ)	K04074	cell division initiation protein	D	Cell cycle control, cell division, chromosome partitioning	MKTTPLDIQQQQFKVRFRGFDIREVDKFLEQIADSFASLQQENENLHEEIRRLKLESQGYKEREETFKRAMLNSQKVLEQMKKNARKSSELVIAEAEVRAEKILNRAHSRLAQLHEDIAELKRQRMQIEVQIRYVIETHSKLLEIGKESMETSDEEDSKLKLLKKRN----
3694	GC_00000244	Core_metagenome	Seep_SRB1a_S7147A_SRB	1447	12	12	1	0	0.930059	0.98326	0.95592	PF05103.14	DivIVA protein			COG3599	Cell division septum initiation protein DivIVA, interacts with FtsZ and MinD (DivIVA) (PDB:2WUJ)	K04074	cell division initiation protein	D	Cell cycle control, cell division, chromosome partitioning	MKTTPLDIQQQQFKVRFRGFDIREVDKFLEQIADSFASLQQENENLHEEIRRLKLESQGYKEREETFKRAMLNSQKVLEQMKKNARKSAELVIAEAEVRAEKILNRAHSRLAQLHEDIAELKRQRMQIEVQIRYVIETHSKLLEIGKESMETSDEEDSKLKLLKKRNYSGE
3695	GC_00000244	Core_metagenome	Seep_SRB1a_S7147B_SRB	232	12	12	1	0	0.930059	0.98326	0.95592	PF05103.14	DivIVA protein			COG3599	Cell division septum initiation protein DivIVA, interacts with FtsZ and MinD (DivIVA) (PDB:2WUJ)	K04074	cell division initiation protein	D	Cell cycle control, cell division, chromosome partitioning	MKTTPLDIQQQQFKVRFRGFDIREVDKFLEQIADSFASLQQENENLHEEIRRLKLESQGYKEREETFKRAMLNSQKVLEQMKKNARKSSELVIAEAEVRAEKILNRAHSRLAQLHEDIAELKRQRMQIEVQIRYVIETHSKLLEIGKESMETSDEEDSKLKLLKKRN----
3696	GC_00000244	Core_metagenome	Seep_SRB1a_sp_CR9063A	1996	12	12	1	0	0.930059	0.98326	0.95592	PF05103.14	DivIVA protein			COG3599	Cell division septum initiation protein DivIVA, interacts with FtsZ and MinD (DivIVA) (PDB:2WUJ)	K04074	cell division initiation protein	D	Cell cycle control, cell division, chromosome partitioning	MKTTALDIQQQQFKVRFRGFDIREVDKFLEQIADSFGSSQQENESLHEEIRRLKLESQGYKEREETFKRAMLNSQKVLEQMKKNARKSAELVIAEAEVRAEKILNRAHSRLAQLHEDIAELKRQRMQIEVQIGSIIEAHSKLLEIGKESMETSDEEDSKLKLLKKRNYSGA
3697	GC_00000244	Core_metagenome	Seep_SRB1a_sp_CR9063B	650	12	12	1	0	0.930059	0.98326	0.95592	PF05103.14	DivIVA protein			COG3599	Cell division septum initiation protein DivIVA, interacts with FtsZ and MinD (DivIVA) (PDB:2WUJ)	K04074	cell division initiation protein	D	Cell cycle control, cell division, chromosome partitioning	MKTTALDIQQQQFKVRFRGFDIREVDKFLEQIADSFGSSQQENESLHEEIRRLKLESQGYKEREETFKRAMLNSQKVLEQMKKNARKSAELVIAEAEVRAEKILNRAHSRLAQLHEDIAELKRQRMQIEVQIGSIIEAHSKLLEIGKESMETSDEEDSKLKLLKKRNYSGA
3698	GC_00000244	Core_metagenome	Seep_SRB1a_sp_SM7059A	741	12	12	1	0	0.930059	0.98326	0.95592	PF05103.14	DivIVA protein			COG3599	Cell division septum initiation protein DivIVA, interacts with FtsZ and MinD (DivIVA) (PDB:2WUJ)	K04074	cell division initiation protein	D	Cell cycle control, cell division, chromosome partitioning	MKTTPLDIQQQQFKVRFRGFDIREVDKFLEQIADSFASLQQENENLHEEIRRLKLESQGYKEREETFKRAMLNSQKVLEQMKKNARKSSELVIAEAEVRAEKILNRAHSRLAQLHEDIAELKRQRMQIEVQIRYVIETHSKLLEIGKESMETSDEEDSKLKLLKKRNYSGE
3699	GC_00000245	Core_metagenome	B13_G4_sp003647525	1125	12	12	1	0	0.921935	0.986335	0.953048	PF00334.20	Nucleoside diphosphate kinase	COG0105	Pyrimidine biosynthesis	COG0105	Nucleoside diphosphate kinase (Ndk) (PDB:1B4S)	K00940	nucleoside-diphosphate kinase [EC:2.7.4.6]	F	Nucleotide transport and metabolism	MERTLSIIKPDGVGRGLIGEVIKRLESSNMKIIAMKMLKMTRKQAQGFYAVHKERPFFDSLTDFMSSGTVVVMVLEAENVISKYRDLMGATNYKEAEEGTIRRDFATDIEKNVVHGSDSKKSADSEIGYFFNSFEIVN-
3700	GC_00000245	Core_metagenome	B13_G4_sp013792055	2482	12	12	1	0	0.921935	0.986335	0.953048	PF00334.20	Nucleoside diphosphate kinase	COG0105	Pyrimidine biosynthesis	COG0105	Nucleoside diphosphate kinase (Ndk) (PDB:1B4S)	K00940	nucleoside-diphosphate kinase [EC:2.7.4.6]	F	Nucleotide transport and metabolism	MEKTLSIIKPDGIGRGLIGEVIKRLENSDMKIIAMKMLKMTKKQAQGFYAVHKRRPFFDSLTDFMSSGTVVVMVLEGENVISTYRDLMGATNYKEAEEGTIRRDFATDIEKNVVHGSDSQKSASFEIGYFFNSFEIINR
3701	GC_00000245	Core_metagenome	B13_G4_sp014237365a	1876	12	12	1	0	0.921935	0.986335	0.953048	PF00334.20	Nucleoside diphosphate kinase	COG0105	Pyrimidine biosynthesis	COG0105	Nucleoside diphosphate kinase (Ndk) (PDB:1B4S)	K00940	nucleoside-diphosphate kinase [EC:2.7.4.6]	F	Nucleotide transport and metabolism	MERTLSIIKPDGVGRCLIGEVIKRLESSNIKIIAMKMLKMTKKQAQGFYTVHKERPFFDSLTDFMSSGPVVVMVLEAENVISKYRDLMGATNYKEAEKGTIRRNFATDIEKNVVHGSDSQESASFEINYFFNSFEIV--
3702	GC_00000245	Core_metagenome	B13_G4_sp014237365b	1876	12	12	1	0	0.921935	0.986335	0.953048	PF00334.20	Nucleoside diphosphate kinase	COG0105	Pyrimidine biosynthesis	COG0105	Nucleoside diphosphate kinase (Ndk) (PDB:1B4S)	K00940	nucleoside-diphosphate kinase [EC:2.7.4.6]	F	Nucleotide transport and metabolism	MERTLSIIKPDGVGRCLIGEVIKRLESSNIKIIAMKMLKMTKKQAQGFYTVHKERPFFDSLTDFMSSGPVVVMVLEAENVISKYRDLMGATNYKEAEKGTIRRNFATDIEKNVVHGSDSQESASFEINYFFNSFEIV--
3703	GC_00000245	Core_metagenome	FWG171_EthSRB1	1373	12	12	1	0	0.921935	0.986335	0.953048	PF00334.20	Nucleoside diphosphate kinase	COG0105	Pyrimidine biosynthesis	COG0105	Nucleoside diphosphate kinase (Ndk) (PDB:1B4S)	K00940	nucleoside-diphosphate kinase [EC:2.7.4.6]	F	Nucleotide transport and metabolism	MERTLSIIKPDGVDHSLIGEVIKRLESSNIEIIGIKMLKMTKKQAQGFYAVHKERPFFDSLTDFMSSGPVVVMILEAENVISKYRGLMGATNYKEAEEGTIRKDFATNIEKNVVHGSDSQESASFEINYFFNSFEIV--
3704	GC_00000245	Core_metagenome	FWG172_EthSRB1	337	12	12	1	0	0.921935	0.986335	0.953048	PF00334.20	Nucleoside diphosphate kinase	COG0105	Pyrimidine biosynthesis	COG0105	Nucleoside diphosphate kinase (Ndk) (PDB:1B4S)	K00940	nucleoside-diphosphate kinase [EC:2.7.4.6]	F	Nucleotide transport and metabolism	MEKTLSIIKPDGVSRCLIGEVIKRLESSNIKIIAMKMLKMNKKQAQGFYAVHKKRPFFDSLTDFMSSGTVVVMVLEAENVISKYRDLMGATKYKEAEEGTIRRDFATDIEKNVVHGSDSQESASSEINYFFNSFEIV--
3705	GC_00000245	Core_metagenome	Seep_SRB1a_AB_03_Bin_172	5451	12	12	1	0	0.921935	0.986335	0.953048	PF00334.20	Nucleoside diphosphate kinase	COG0105	Pyrimidine biosynthesis	COG0105	Nucleoside diphosphate kinase (Ndk) (PDB:1B4S)	K00940	nucleoside-diphosphate kinase [EC:2.7.4.6]	F	Nucleotide transport and metabolism	MERTLSIIKPDGVGRGLIGEVIKKLENSDIKIIAMKMLQMTKNQAKGFYAVHKERPFFDSLTDFMTSGPVVVMVLEAENVITKYRELMGATNYKEAEEGTIRRDFATDIEKNVVHGSDSQESASSEIGYFFNSFEIV--
3706	GC_00000245	Core_metagenome	Seep_SRB1a_Meg22_02_Bin_90	479	12	12	1	0	0.921935	0.986335	0.953048	PF00334.20	Nucleoside diphosphate kinase	COG0105	Pyrimidine biosynthesis	COG0105	Nucleoside diphosphate kinase (Ndk) (PDB:1B4S)	K00940	nucleoside-diphosphate kinase [EC:2.7.4.6]	F	Nucleotide transport and metabolism	MERTLSIIKPDGVGRGLTGEVIKRLENSKMKIIAMKMLKMTEKQAQGFYAVHKERPFFDSLTNFMSSGPVVVMVLEGENVILKYRDLMGATNYKEAEEGTIRRDFATDIEKNVVHGSDSQESSDSEIGYFFNSFEIVN-
3707	GC_00000245	Core_metagenome	Seep_SRB1a_S7142MS3	1653	12	12	1	0	0.921935	0.986335	0.953048	PF00334.20	Nucleoside diphosphate kinase	COG0105	Pyrimidine biosynthesis	COG0105	Nucleoside diphosphate kinase (Ndk) (PDB:1B4S)	K00940	nucleoside-diphosphate kinase [EC:2.7.4.6]	F	Nucleotide transport and metabolism	MERTLSIIKPDGVGRGLTGEVIKRLESSNMKIIAMKMLKMTKKQAQGFYAVHKERPFFDSLTDFMSSGTVVVMVLEAENVISKYRGLMGATNYKEAEEGTIRRDFATDIEKNVVHGSDSQESASFEIAYFFNSFEIV--
3708	GC_00000245	Core_metagenome	Seep_SRB1a_sp_CR9063A	1102	12	12	1	0	0.921935	0.986335	0.953048	PF00334.20	Nucleoside diphosphate kinase	COG0105	Pyrimidine biosynthesis	COG0105	Nucleoside diphosphate kinase (Ndk) (PDB:1B4S)	K00940	nucleoside-diphosphate kinase [EC:2.7.4.6]	F	Nucleotide transport and metabolism	MERTLSIIKPDGVGRGLIGEVIKRLESSNMKIIAMKMLKMTKKQAQGFYAVHKERPFFDSLTDFMSSGPVVVIVLEGENVISKYRDLMGATNYKEAEEGTIRRDFATDIEKNVVHGSDSKKSSDFEIGYFFNSFEIVN-
3709	GC_00000245	Core_metagenome	Seep_SRB1a_sp_CR9063B	2315	12	12	1	0	0.921935	0.986335	0.953048	PF00334.20	Nucleoside diphosphate kinase	COG0105	Pyrimidine biosynthesis	COG0105	Nucleoside diphosphate kinase (Ndk) (PDB:1B4S)	K00940	nucleoside-diphosphate kinase [EC:2.7.4.6]	F	Nucleotide transport and metabolism	MERTLSIIKPDGVGRGLIGEVIKRLESSNMKIIAVKMLKMTKKQAQGFYAVHKERPFFDSLTDFMSSGPVVVIVLEGENVISKYRDLMGATNYKEAEEGTIRRDFATDIEKNVVHGSDSKKSSDFEIGYFFNSFEIV--
3710	GC_00000245	Core_metagenome	Seep_SRB1a_sp_SM7059A	1992	12	12	1	0	0.921935	0.986335	0.953048	PF00334.20	Nucleoside diphosphate kinase	COG0105	Pyrimidine biosynthesis	COG0105	Nucleoside diphosphate kinase (Ndk) (PDB:1B4S)	K00940	nucleoside-diphosphate kinase [EC:2.7.4.6]	F	Nucleotide transport and metabolism	MERTLSIIKPDGVGRGLTGEVIKRLESSNMKIIAMKMLKMTKKQAQGFYAVHKERPFFDSLTDFMSSGTVVVMVLEAENVISKYRGLMGATNYKEAEEGTIRRDFATDIEKNVVHGSDSQESASFEIAYFFNSFEIV--
3711	GC_00000246	Core_metagenome	B13_G4_sp003647525	729	12	12	1	0	0.929725	0.873622	0.900801	PF01966.23	HD domain			COG1418	HD superfamily phosphodieaserase, includes HD domain of RNase Y (RnaY) (PDB:3DTO) (PUBMED:19779461)	K06950	uncharacterized protein	J|R	Translation, ribosomal structure and biogenesis|General function prediction only	#NAME?
3712	GC_00000246	Core_metagenome	B13_G4_sp013792055	825	12	12	1	0	0.929725	0.873622	0.900801	PF01966.23	HD domain			COG1418	HD superfamily phosphodieaserase, includes HD domain of RNase Y (RnaY) (PDB:3DTO) (PUBMED:19779461)	K06950	uncharacterized protein	J|R	Translation, ribosomal structure and biogenesis|General function prediction only	#NAME?
3713	GC_00000246	Core_metagenome	B13_G4_sp014237365a	2154	12	12	1	0	0.929725	0.873622	0.900801	PF01966.23	HD domain			COG1418	HD superfamily phosphodieaserase, includes HD domain of RNase Y (RnaY) (PDB:3DTO) (PUBMED:19779461)	K06950	uncharacterized protein	J|R	Translation, ribosomal structure and biogenesis|General function prediction only	#NAME?
3714	GC_00000246	Core_metagenome	B13_G4_sp014237365b	2154	12	12	1	0	0.929725	0.873622	0.900801	PF01966.23	HD domain			COG1418	HD superfamily phosphodieaserase, includes HD domain of RNase Y (RnaY) (PDB:3DTO) (PUBMED:19779461)	K06950	uncharacterized protein	J|R	Translation, ribosomal structure and biogenesis|General function prediction only	#NAME?
3715	GC_00000246	Core_metagenome	FWG171_EthSRB1	1234	12	12	1	0	0.929725	0.873622	0.900801	PF01966.23	HD domain			COG1418	HD superfamily phosphodieaserase, includes HD domain of RNase Y (RnaY) (PDB:3DTO) (PUBMED:19779461)	K06950	uncharacterized protein	J|R	Translation, ribosomal structure and biogenesis|General function prediction only	#NAME?
3716	GC_00000246	Core_metagenome	FWG172_EthSRB1	1749	12	12	1	0	0.929725	0.873622	0.900801	PF01966.23	HD domain			COG1418	HD superfamily phosphodieaserase, includes HD domain of RNase Y (RnaY) (PDB:3DTO) (PUBMED:19779461)	K06950	uncharacterized protein	J|R	Translation, ribosomal structure and biogenesis|General function prediction only	#NAME?
3717	GC_00000246	Core_metagenome	Seep_SRB1a_Meg22_02_Bin_90	655	12	12	1	0	0.929725	0.873622	0.900801	PF01966.23	HD domain			COG1418	HD superfamily phosphodieaserase, includes HD domain of RNase Y (RnaY) (PDB:3DTO) (PUBMED:19779461)	K06950	uncharacterized protein	J|R	Translation, ribosomal structure and biogenesis|General function prediction only	#NAME?
3718	GC_00000246	Core_metagenome	Seep_SRB1a_S7142MS3	741	12	12	1	0	0.929725	0.873622	0.900801	PF01966.23	HD domain			COG1418	HD superfamily phosphodieaserase, includes HD domain of RNase Y (RnaY) (PDB:3DTO) (PUBMED:19779461)	K06950	uncharacterized protein	J|R	Translation, ribosomal structure and biogenesis|General function prediction only	#NAME?
3719	GC_00000246	Core_metagenome	Seep_SRB1a_S7147A_SRB	587	12	12	1	0	0.929725	0.873622	0.900801	PF01966.23	HD domain			COG1418	HD superfamily phosphodieaserase, includes HD domain of RNase Y (RnaY) (PDB:3DTO) (PUBMED:19779461)	K06950	uncharacterized protein	J|R	Translation, ribosomal structure and biogenesis|General function prediction only	MLKYKFRKILINRIDIIINIKNKAIIKTMTMSTRRIKTEINDSCQAASSFFVENIKLLAKKMFDGANGSHDWDHTKRVCMLSKHIGAAEGSDMDVLLIATYLHDIGRYFQDESAGAVCHAEKGAQMAWPIIKDLPLSESQKENIIHCIRSHRFRGNHAPNTPEAKVLFDADKLDAIGAVGVARAFLFAGEVGARLHSPEISVEDSRPYSKDDTGYREFMVKLSRIKDRIQTKEGRKMAEERHDFMERFFKRFLEEYEGER
3720	GC_00000246	Core_metagenome	Seep_SRB1a_sp_CR9063A	1125	12	12	1	0	0.929725	0.873622	0.900801	PF01966.23	HD domain			COG1418	HD superfamily phosphodieaserase, includes HD domain of RNase Y (RnaY) (PDB:3DTO) (PUBMED:19779461)	K06950	uncharacterized protein	J|R	Translation, ribosomal structure and biogenesis|General function prediction only	#NAME?
3721	GC_00000246	Core_metagenome	Seep_SRB1a_sp_CR9063B	1847	12	12	1	0	0.929725	0.873622	0.900801	PF01966.23	HD domain			COG1418	HD superfamily phosphodieaserase, includes HD domain of RNase Y (RnaY) (PDB:3DTO) (PUBMED:19779461)	K06950	uncharacterized protein	J|R	Translation, ribosomal structure and biogenesis|General function prediction only	#NAME?
3722	GC_00000246	Core_metagenome	Seep_SRB1a_sp_SM7059A	889	12	12	1	0	0.929725	0.873622	0.900801	PF01966.23	HD domain			COG1418	HD superfamily phosphodieaserase, includes HD domain of RNase Y (RnaY) (PDB:3DTO) (PUBMED:19779461)	K06950	uncharacterized protein	J|R	Translation, ribosomal structure and biogenesis|General function prediction only	#NAME?
3723	GC_00000247	Core_metagenome	B13_G4_sp003647525	1228	12	12	1	0	0.927387	0.949757	0.938439	PF13279.7	Thioesterase-like superfamily	COG0824	Menaquinone biosynthesis	COG0824	Acyl-CoA thioesterase FadM (FadM) (PDB:2FUJ)	K07107	acyl-CoA thioester hydrolase [EC:3.1.2.-]	I	Lipid transport and metabolism	MITYRITYRVIYGDTDNMGVAYYSNYLRWFEMGRTEFFRYLGLTYKKIEERGIFLPVSEVYCKYLYPAHYDDILIIETSLDTSVKASMNFNYLILSEQGNTILAKGKTRHAFTDRSGQVVRPPKLLTELIAKSA---------
3724	GC_00000247	Core_metagenome	B13_G4_sp013792055	2436	12	12	1	0	0.927387	0.949757	0.938439	PF13279.7	Thioesterase-like superfamily	COG0824	Menaquinone biosynthesis	COG0824	Acyl-CoA thioesterase FadM (FadM) (PDB:2FUJ)	K07107	acyl-CoA thioester hydrolase [EC:3.1.2.-]	I	Lipid transport and metabolism	MITHQTIYRVIYGDTDNMGFAYYSNYLRWFEMGRTEFFRYLGLTYKEIEESGIFLPVSEVYCKYLHPAHYDDVLIIETSLDTSVKASMKFNYRILSEDGNTILAKGETRHAFTDRSGRVVRPPKLLIELIAKNRST-------
3725	GC_00000247	Core_metagenome	B13_G4_sp014237365a	1605	12	12	1	0	0.927387	0.949757	0.938439	PF13279.7	Thioesterase-like superfamily	COG0824	Menaquinone biosynthesis	COG0824	Acyl-CoA thioesterase FadM (FadM) (PDB:2FUJ)	K07107	acyl-CoA thioester hydrolase [EC:3.1.2.-]	I	Lipid transport and metabolism	MITHKITYRVIYGDTDNMGIAYYSNYLRWFEMGRTEFFRYLGLTYKEIEERGIFLPVSEVYCKYLYPVHYDDVLIIETSLDTSVKASMKFNYLILSKQGNTILAKGKTRHAFTDYNGRVVRPPELLMELIAKNNKTT------
3726	GC_00000247	Core_metagenome	B13_G4_sp014237365b	1605	12	12	1	0	0.927387	0.949757	0.938439	PF13279.7	Thioesterase-like superfamily	COG0824	Menaquinone biosynthesis	COG0824	Acyl-CoA thioesterase FadM (FadM) (PDB:2FUJ)	K07107	acyl-CoA thioester hydrolase [EC:3.1.2.-]	I	Lipid transport and metabolism	MITHKITYRVIYGDTDNMGIAYYSNYLRWFEMGRTEFFRYLGLTYKEIEERGIFLPVSEVYCKYLYPVHYDDVLIIETSLDTSVKASMKFNYLILSKQGNTILAKGKTRHAFTDYNGRVVRPPELLMELIAKNNKTT------
3727	GC_00000247	Core_metagenome	FWG171_EthSRB1	358	12	12	1	0	0.927387	0.949757	0.938439	PF03061.23	Thioesterase superfamily	COG0824	Menaquinone biosynthesis	COG0824	Acyl-CoA thioesterase FadM (FadM) (PDB:2FUJ)	K07107	acyl-CoA thioester hydrolase [EC:3.1.2.-]	I	Lipid transport and metabolism	MITHNITYRVIYGDTDKMGIAYHSNYLRWFEIGRTEIFRHLGLTYKEIEKGGIFLPVSEVYCKYLYPAHYDDVLIIETSLDTSVKGSMKFNYRILSEDGNTMLAKGQTRHAFTDRNGRVVRPPKLLIELIAKNVSSQLGTWTN
3728	GC_00000247	Core_metagenome	Seep_SRB1a_Meg22_02_Bin_90	2694	12	12	1	0	0.927387	0.949757	0.938439	PF13279.7	Thioesterase-like superfamily	COG0824	Menaquinone biosynthesis	COG0824	Acyl-CoA thioesterase FadM (FadM) (PDB:2FUJ)	K07107	acyl-CoA thioester hydrolase [EC:3.1.2.-]	I	Lipid transport and metabolism	MITHKITYRVIYGDTDKMGVAYYSNYLRWFEMGRTEFFRYLGLTYKEIEEKGIFLPVSEVYCKYLYSAHYDDVLIIKTSLDTSVKASMKFNYLILNEQGNTILAKGKTRHAFTDRNGRVVRPPELLTELIAKSA---------
3729	GC_00000247	Core_metagenome	Seep_SRB1a_S7142MS3	936	12	12	1	0	0.927387	0.949757	0.938439	PF13279.7	Thioesterase-like superfamily	COG0824	Menaquinone biosynthesis	COG0824	Acyl-CoA thioesterase FadM (FadM) (PDB:2FUJ)	K07107	acyl-CoA thioester hydrolase [EC:3.1.2.-]	I	Lipid transport and metabolism	MITHKITYRVIYGDTDKMGVAYYSNYLRWFEMGRTEFFRYLGLTYKEIEERGIFLPVSEVYCKYLYSAHYDDVLIIETSLDTSVKASMKFNYLILSEQGNTILAKGKTRHAFTDRSGRVVRPPELLMELIAKNNKTT------
3730	GC_00000247	Core_metagenome	Seep_SRB1a_S7147A_SRB	0	12	12	1	0	0.927387	0.949757	0.938439	PF13279.7	Thioesterase-like superfamily	COG0824	Menaquinone biosynthesis	COG0824	Acyl-CoA thioesterase FadM (FadM) (PDB:2FUJ)	K07107	acyl-CoA thioester hydrolase [EC:3.1.2.-]	I	Lipid transport and metabolism	MITHKITYRVIYGDTDKMGVAYYSNYLRWFEMGRTEFFRYLGLTYKEIEERGIFLPVSEVYCKYLYSAHYDDVLIIETSLDTSVKASMKFNYLILSEQGNTILAKGKTRHAFTDRNGRVVRPPELLMELIAKNNKTTYDNKIQ
3731	GC_00000247	Core_metagenome	Seep_SRB1a_S7147B_SRB	1042	12	12	1	0	0.927387	0.949757	0.938439	PF13279.7	Thioesterase-like superfamily	COG0824	Menaquinone biosynthesis	COG0824	Acyl-CoA thioesterase FadM (FadM) (PDB:2FUJ)	K07107	acyl-CoA thioester hydrolase [EC:3.1.2.-]	I	Lipid transport and metabolism	MITHKTTYRVIYGDTDKMGVAYYSNYLRWFEMGRTEFFRYLGLTYKEIEEKGIFLPVSEVYCKYLYSAHYDDVLIIETSLDTSVKASMKFNYLILNEQGNTILAKGKTRHAFTDRNGRVVRPPELLMELIAKNA---------
3732	GC_00000247	Core_metagenome	Seep_SRB1a_sp_CR9063A	2268	12	12	1	0	0.927387	0.949757	0.938439	PF13279.7	Thioesterase-like superfamily	COG0824	Menaquinone biosynthesis	COG0824	Acyl-CoA thioesterase FadM (FadM) (PDB:2FUJ)	K07107	acyl-CoA thioester hydrolase [EC:3.1.2.-]	I	Lipid transport and metabolism	MITHKITYRVIYGDTDNMGIAYHSNYLRWFEIGRTEFFRYLGLTYKEIEERGIFLPVSEVYCKYLFPAHYDDVLIIETSLDTSVKASMNFNYLILSEQGNTILAKGKTRHAFTDRNGRVVRPPKLLIELIAKKCL--------
3733	GC_00000247	Core_metagenome	Seep_SRB1a_sp_CR9063B	1369	12	12	1	0	0.927387	0.949757	0.938439	PF13279.7	Thioesterase-like superfamily	COG0824	Menaquinone biosynthesis	COG0824	Acyl-CoA thioesterase FadM (FadM) (PDB:2FUJ)	K07107	acyl-CoA thioester hydrolase [EC:3.1.2.-]	I	Lipid transport and metabolism	MITHKITYRVIYGDTDNMGIAYHSNYLRWFEMGRTEFFRYLGLTYKEIEERGIFLPVSEVYCKYLYPAHYDDVLIIETSLDTSVKASMNFNYLILSEQGNTILAKGKTRHAFTDRKGRVVRPPELLMELIAKNNKTT------
3734	GC_00000247	Core_metagenome	Seep_SRB1a_sp_SM7059A	559	12	12	1	0	0.927387	0.949757	0.938439	PF13279.7	Thioesterase-like superfamily	COG0824	Menaquinone biosynthesis	COG0824	Acyl-CoA thioesterase FadM (FadM) (PDB:2FUJ)	K07107	acyl-CoA thioester hydrolase [EC:3.1.2.-]	I	Lipid transport and metabolism	MITHKITYRVIYGDTDKMGIAYYSNYLRWFEMGRTEFFRYLGLTYKKIEERGIFLPVSEVYCKYLYSAHYDDVLIIETSLDTSVKASMKFNYLILSEQGNTILAKGKTRHAFTDRSGRVVRPPELLMELIAKNNKTTYDNKIQ
3735	GC_00000248	Core_metagenome	B13_G4_sp013792055	1220	11	12	2	0	0.913974	0.975414	0.943695	PF12225.9	Methylene-tetrahydrofolate reductase C terminal			COG0685	5,10-methylenetetrahydrofolate reductase (MetF) (PDB:1B5T)			E	Amino acid transport and metabolism	MIVGQQKDFDEIKKMISGYNRILVLGCQTCVAISFAGGMREVEILASMIRMDRKMAGQDIEIVEDATLRQCDFEFLDSVENRVDN-CDAVLSLACGVGVQALAERYPDKVILPGLNTTFMGLTEKMGVWSERCAGCGNCILDKTGGLCPIARCSKGLFNGPCGGSMDGKCEISPDVDCVWQLIIDRLTALNQLEKLEEIFPIKDWDVSGHGGTRKIVREDL----TA
3736	GC_00000248	Core_metagenome	B13_G4_sp013792055	1208	11	12	2	0	0.913974	0.975414	0.943695	PF12225.9	Methylene-tetrahydrofolate reductase C terminal	COG4656	Na+-translocating Fd:NADH oxidoreductase	COG4656	Na+-translocating ferredoxin:NAD+ oxidoreductase RNF, RnfC subunit (RnfC)			C	Energy production and conversion	MIVGERKPMEELLGMIEDFERILVLGCKGCVTVCCAGGPKEVKTLSTLIRMDRKQKGRKVITIEASTELQCEPESIRPILEKMANQYDVVLSMACGAGVQTVAKLFPDKLVLPALNTNFTGIAEEHGVWTEACLACGDCVLGRTAGICPVTLCAKGLLNGPCGGASEGKCEVSKDQPCAWQEIYHALKRLNRLHYLKQKPQVKDWPV--HPG--RVVREDLREVETT
3737	GC_00000248	Core_metagenome	B13_G4_sp014237365a	769	11	12	2	0	0.913974	0.975414	0.943695	PF12225.9	Methylene-tetrahydrofolate reductase C terminal			COG0685	5,10-methylenetetrahydrofolate reductase (MetF) (PDB:1B5T)			E	Amino acid transport and metabolism	MIVGQQKDFDEIKKMISGYSRLLVLGCQTCVAISFAGGMREVEILASMIRMDRKMAGRDVEIKEEAILRQCDFEFLDSVKDLVAD-CDVVLSLACGIGVQAMAERYPDKVILPGLNTTFMGLTEEMGVWSERCAGCGNCILDKTGGLCPIARCSKGLLNGPCGGSMNGKCEISPDVDCVWQLIIDRLKALNQLEKLEEIFPIKDWSVSGHGGTRKIVREDL----TA
3738	GC_00000248	Core_metagenome	B13_G4_sp014237365b	769	11	12	2	0	0.913974	0.975414	0.943695	PF12225.9	Methylene-tetrahydrofolate reductase C terminal			COG0685	5,10-methylenetetrahydrofolate reductase (MetF) (PDB:1B5T)			E	Amino acid transport and metabolism	MIVGQQKDFDEIKKMISGYSRLLVLGCQTCVAISFAGGMREVEILASMIRMDRKMAGRDVEIKEEAILRQCDFEFLDSVKDLVAD-CDVVLSLACGIGVQAMAERYPDKVILPGLNTTFMGLTEEMGVWSERCAGCGNCILDKTGGLCPIARCSKGLLNGPCGGSMNGKCEISPDVDCVWQLIIDRLKALNQLEKLEEIFPIKDWSVSGHGGTRKIVREDL----TA
3739	GC_00000248	Core_metagenome	FWG172_EthSRB1	29	11	12	2	0	0.913974	0.975414	0.943695	PF12225.9	Methylene-tetrahydrofolate reductase C terminal			COG0685	5,10-methylenetetrahydrofolate reductase (MetF) (PDB:1B5T)			E	Amino acid transport and metabolism	MIVGQQKDFDEIKKMISAYSRILVLGCQTCVAISFAGGMREVEILASMIRMDRKMAGQDVEIKEEAILRQCDFEFLDSVKDLVAG-CDVVLSLACGIGVQAMAERYPDKVILPGLNTTFMGVTEEMGIWSERCAGCGDCILDKTGGLCPIARCSKGLLNGPCGGSVNGKCEISPDVDCVWQLIIDRLKALNQLEKLEEIFPIKDWSVSGHGGTRKIVREDL----TA
3740	GC_00000248	Core_metagenome	Seep_SRB1a_Meg22_02_Bin_90	3260	11	12	2	0	0.913974	0.975414	0.943695	PF12225.9	Methylene-tetrahydrofolate reductase C terminal			COG0685	5,10-methylenetetrahydrofolate reductase (MetF) (PDB:1B5T)			E	Amino acid transport and metabolism	MIVGQQKDFDEIKKMISGYSRILVLGCQTCVAVSFAGGMREVEILASMIRMDRKMAGQDVEIVEEAILRQCDFEFLDSVKDLVAD-CDVVLSLACGVGVQAMAERYPDKVILPGLNTTFMGLTEEMGVWSERCAGCGDCILDRTGGLCPIARCSKGLLNGPCGGSVNGKCEISPDVDCVWQLIIDRLKALNQLEKLEEIFPIKDWSVSGHGGVRKIVREDL----TA
3741	GC_00000248	Core_metagenome	Seep_SRB1a_S7142MS3	559	11	12	2	0	0.913974	0.975414	0.943695	PF12225.9	Methylene-tetrahydrofolate reductase C terminal			COG0685	5,10-methylenetetrahydrofolate reductase (MetF) (PDB:1B5T)			E	Amino acid transport and metabolism	MIVGQQKDFDEIKKMITGYSRLLVLGCQTCVAVSFAGGMREVEILASMIRMDRKMAGQDVEIVEEAILRQCDFEFLDSVKDLVAD-CDVVLSLACGVGVQAMAERYPDKVILPGLNTTFMGLTEEMGVWSERCAGCGDCVLDRTGGLCPIARCSKGLLNGPCGGSMNGKCEISPDVDCVWQLIIDRLKALNQLEKLEEIFPIKDWSVSGHGGTRKIVREDL----TA
3742	GC_00000248	Core_metagenome	Seep_SRB1a_S7147A_SRB	356	11	12	2	0	0.913974	0.975414	0.943695	PF12225.9	Methylene-tetrahydrofolate reductase C terminal	COG4656	Na+-translocating Fd:NADH oxidoreductase	COG4656	Na+-translocating ferredoxin:NAD+ oxidoreductase RNF, RnfC subunit (RnfC)			C	Energy production and conversion	MIVGQQKDFDEIKKMITGYSRLLVLGCQTCVAVSFAGGMREVEILASMIRMDRKMAGQDVEIKEEAILRQCDFEFLDSVKDLVAD-CDVVLSLACGVGVQAMAERYPDKVILPGLNTTFMGLTEEMGVWSERCAGCGDCVLDRTGGLCPIARCSKGLLNGPCGGSINGKCEISPDVDCVWQLIIDRLKALNQLEKLEEIFPIKDWSVSGHGGTRKIVREDL----TA
3743	GC_00000248	Core_metagenome	Seep_SRB1a_S7147B_SRB	327	11	12	2	0	0.913974	0.975414	0.943695	PF12225.9	Methylene-tetrahydrofolate reductase C terminal	COG4656	Na+-translocating Fd:NADH oxidoreductase	COG4656	Na+-translocating ferredoxin:NAD+ oxidoreductase RNF, RnfC subunit (RnfC)			C	Energy production and conversion	MIVGQQKDFDEIKKMITGYSRLLVLGCQTCVAVSFAGGMREVEILASMIRMDRKMAGQDVEIVEEAILRQCDFEFLDSVKDLVAD-CDVVLSLACGVGVQAMAERYPDKVILPGLNTTFMGLTEEMGVWSERCAGCGDCVLDRTGGLCPIARCSKGLLNGPCGGSINGKCEISPDVDCVWQLIIDRLKALNQLEKLEEIFPIKDWSVSGHGGTRKIVREDL----TA
3744	GC_00000248	Core_metagenome	Seep_SRB1a_sp_CR9063A	1493	11	12	2	0	0.913974	0.975414	0.943695	PF12225.9	Methylene-tetrahydrofolate reductase C terminal			COG0685	5,10-methylenetetrahydrofolate reductase (MetF) (PDB:1B5T)			E	Amino acid transport and metabolism	MIVGQQKDFDEIKKMISGYSRLLVLGCQTCVAISFAGGMREVEILASMIRMDRKMAGQDVEIVEEAILRQCDFEFLDSVKDLVAD-CDVVLSLACGVGVQAMAERYPDKVILPGINTTFMGLTEEMGIWSERCAGCGDCVLDRTGGLCPIARCSKGLLNGPCGGSVNGKCEISPDVDCVWQLIIDRLKALNQLEKLEEIFPIKDWSVSGHGGTRKIIREDL----TA
3745	GC_00000248	Core_metagenome	Seep_SRB1a_sp_CR9063B	1003	11	12	2	0	0.913974	0.975414	0.943695	PF12225.9	Methylene-tetrahydrofolate reductase C terminal			COG0685	5,10-methylenetetrahydrofolate reductase (MetF) (PDB:1B5T)			E	Amino acid transport and metabolism	MIVGQQKDFDEIKKMISGYNRLLVLGCQTCVAISFAGGMREVEILASMIRMDRKMAGQDVEIVEEAILRQCDFEFLDSVKDLVAD-CDVVLSLACGVGVQAMAERYPDKVILPGINTTFMGLTEEMGIWSERCAGCGDCVLDRTGGLCPIARCSKGLLNGPCGGSVNGKCEISPDVDCVWQLIIDRLKALNQLEKLEEIFPIKDWSVSGHGGTRKIIREDL----TA
3746	GC_00000248	Core_metagenome	Seep_SRB1a_sp_SM7059A	448	11	12	2	0	0.913974	0.975414	0.943695	PF12225.9	Methylene-tetrahydrofolate reductase C terminal			COG0685	5,10-methylenetetrahydrofolate reductase (MetF) (PDB:1B5T)			E	Amino acid transport and metabolism	MIVGQQKDFDEIKKMITGYSRLLVLGCQTCVAVSFAGGMREVEILASMIRMDRKMAGQDVEIVEEAILRQCDFEFLDSVKDLVAD-CDVVLSLACGVGVQAMAERYPDKVILPGLNTTFMGLTEEMGVWSERCAGCGDCVLDRTGGLCPIARCSKGLLNGPCGGSINGKCEISPDVDCVWQLIIDRLKALNQLEKLEEIFPIKDWSVSGHGGTRKIVREDL----TA
3747	GC_00000249	Core_metagenome	B13_G4_sp003647525	796	12	12	1	0	0.923272	0.915295	0.919266	PF00359.23	Phosphoenolpyruvate-dependent sugar phosphotransferase system, EIIA 2			COG1762	Phosphotransferase system mannitol/fructose-specific IIA domain (Ntr-type) (PtsN) (PDB:2OQ3)			G|T	Carbohydrate transport and metabolism|Signal transduction mechanisms	#NAME?
3748	GC_00000249	Core_metagenome	B13_G4_sp013792055	1921	12	12	1	0	0.923272	0.915295	0.919266	PF00359.23	Phosphoenolpyruvate-dependent sugar phosphotransferase system, EIIA 2			COG1762	Phosphotransferase system mannitol/fructose-specific IIA domain (Ntr-type) (PtsN) (PDB:2OQ3)			G|T	Carbohydrate transport and metabolism|Signal transduction mechanisms	--------------------MKLSLKDIARCLDLPASTVDRWIRQGRIPIHRSENVCIFKKSIIEKWAFNHGLPFSPLDKEKEIYKKQTLKLENLIPAMQFGGVFHGIKGDDVESVLKSAVDKVPVLPINKEGLYERLLEREALTSTGIGKGVAIPHPRAPLPEEIDNPLITTCFLEKSIDFEAIDDRPVFVMFILLSTSIKNHLHLLSRLAFCVRDDSFVKFLRTYPDSSSLLSKIADCENLLDRDDN-
3749	GC_00000249	Core_metagenome	B13_G4_sp014237365a	1467	12	12	1	0	0.923272	0.915295	0.919266	PF00359.23	Phosphoenolpyruvate-dependent sugar phosphotransferase system, EIIA 2			COG1762	Phosphotransferase system mannitol/fructose-specific IIA domain (Ntr-type) (PtsN) (PDB:2OQ3)			G|T	Carbohydrate transport and metabolism|Signal transduction mechanisms	#NAME?
3750	GC_00000249	Core_metagenome	B13_G4_sp014237365b	1467	12	12	1	0	0.923272	0.915295	0.919266	PF00359.23	Phosphoenolpyruvate-dependent sugar phosphotransferase system, EIIA 2			COG1762	Phosphotransferase system mannitol/fructose-specific IIA domain (Ntr-type) (PtsN) (PDB:2OQ3)			G|T	Carbohydrate transport and metabolism|Signal transduction mechanisms	#NAME?
3751	GC_00000249	Core_metagenome	FWG171_EthSRB1	1958	12	12	1	0	0.923272	0.915295	0.919266	PF00359.23	Phosphoenolpyruvate-dependent sugar phosphotransferase system, EIIA 2			COG1762	Phosphotransferase system mannitol/fructose-specific IIA domain (Ntr-type) (PtsN) (PDB:2OQ3)			G|T	Carbohydrate transport and metabolism|Signal transduction mechanisms	--------------------MKFSLNDMARCLDLPVSTVDRWIRQGRIPIHRSGNACLFKKAVLEKWAFNHSLPFFLPNEKKEIYKEQNLGLTNLLPAMQLGGVFHDVKGDDVESVLKSAVDKVPVLSINKEELYKRLLEREALTSTGIGKGVAIPHPRAPLPEEIDNPLITTCFLEKSTDFAAVDDRLVFVMFILLSTSIKIHLHLLSRLAFCVRDDLFVEFLRTYPDTSSFLSRIADCENLLDKTD--
3752	GC_00000249	Core_metagenome	FWG172_EthSRB1	1293	12	12	1	0	0.923272	0.915295	0.919266	PF00359.23	Phosphoenolpyruvate-dependent sugar phosphotransferase system, EIIA 2			COG1762	Phosphotransferase system mannitol/fructose-specific IIA domain (Ntr-type) (PtsN) (PDB:2OQ3)			G|T	Carbohydrate transport and metabolism|Signal transduction mechanisms	#NAME?
3753	GC_00000249	Core_metagenome	Seep_SRB1a_Meg22_02_Bin_90	1522	12	12	1	0	0.923272	0.915295	0.919266	PF00359.23	Phosphoenolpyruvate-dependent sugar phosphotransferase system, EIIA 2			COG1762	Phosphotransferase system mannitol/fructose-specific IIA domain (Ntr-type) (PtsN) (PDB:2OQ3)			G|T	Carbohydrate transport and metabolism|Signal transduction mechanisms	--------------------MKLNLNDMARCLDLPVSTVDRWIRQGRIPIHRSGNGCIFKESILEKWAFNHGLRFSLPNEERK--KERNFGLTNLLPAMQVGGVFHDIKGDDVESVLKSAVDKLPVPAINKQGLYERLLEREALTSTGIGKGVAIPHPRASLPDEIDNSLITTCFLEKPIDFEAVDDRAVFVMFILLSTSIKNHLNLLSRLAFCVRDDSFVEFLRTYPDSSSLLSKIADSENLLDKVDN-
3754	GC_00000249	Core_metagenome	Seep_SRB1a_S7142MS3	801	12	12	1	0	0.923272	0.915295	0.919266	PF00359.23	Phosphoenolpyruvate-dependent sugar phosphotransferase system, EIIA 2			COG1762	Phosphotransferase system mannitol/fructose-specific IIA domain (Ntr-type) (PtsN) (PDB:2OQ3)			G|T	Carbohydrate transport and metabolism|Signal transduction mechanisms	#NAME?
3755	GC_00000249	Core_metagenome	Seep_SRB1a_S7147B_SRB	798	12	12	1	0	0.923272	0.915295	0.919266	PF00359.23	Phosphoenolpyruvate-dependent sugar phosphotransferase system, EIIA 2			COG1762	Phosphotransferase system mannitol/fructose-specific IIA domain (Ntr-type) (PtsN) (PDB:2OQ3)			G|T	Carbohydrate transport and metabolism|Signal transduction mechanisms	MAAHPIFYLQPSALSLQSIYMKLNLNDMARCLDLPVSTVDRWIRQGRIPIHRSGNGCIFKESILEKWAFNHGLRFSLPNEERK--KEQNFGLTNLLPAMQLGGVFHDIKGDDVESVLKSAVDKVPIPAINKEGLYERLLEREALTSTGIGKGVAIPHPRAPLPEEIDNSLITTCFLEKSIDFEAVDDRVVFVMFILLSTSIKNHLHLLSRLAFCVRDDSFVEFLRTYPDTSSLLSKIADCENLLDKADN-
3756	GC_00000249	Core_metagenome	Seep_SRB1a_sp_CR9063A	2745	12	12	1	0	0.923272	0.915295	0.919266	PF00359.23	Phosphoenolpyruvate-dependent sugar phosphotransferase system, EIIA 2			COG1762	Phosphotransferase system mannitol/fructose-specific IIA domain (Ntr-type) (PtsN) (PDB:2OQ3)			G|T	Carbohydrate transport and metabolism|Signal transduction mechanisms	--------------------MKLNLNDMARCLDLPVSTVDRWIRQGRIPIHRSGNGCIFKESILEKWAFNHGLRFFLPNEERK--KERNFGLTNLLPAMQLGGVFHDIKGDDIESVLKSAVDKVPVLSINKEGLYKRLLEREALTSTGIGKGVAIPHPRAPLPEEIDNSLITTCFLEKPIDFEAVDDKAVFVMFILLSTSIKNHLHLLSRLAFCVRDDSFVEFLRTYPDSSSLLSRIADSENLLDKADN-
3757	GC_00000249	Core_metagenome	Seep_SRB1a_sp_CR9063B	1715	12	12	1	0	0.923272	0.915295	0.919266	PF00359.23	Phosphoenolpyruvate-dependent sugar phosphotransferase system, EIIA 2			COG1762	Phosphotransferase system mannitol/fructose-specific IIA domain (Ntr-type) (PtsN) (PDB:2OQ3)			G|T	Carbohydrate transport and metabolism|Signal transduction mechanisms	--------------------MKLNLNDMARCLDLPVSTVDRWIRQGRIPIHRSGNGCIFKESILEKWAFNHGLRFFLPNEERK--KERNFGLTNLLPAMQLGGVFHDIKGDDIESVLKSAVDKVPVLSINKEGLYKRLLEREALTSTGIGKGVAIPHPRAPLPEEIDNSLITTCFLEKPIDFEAVDDKAVFVMFILLSTSIKNHLHLLSRLAFCVRDDSFVEFLRTYPDSSSLLSRIADSENLLDKADN-
3758	GC_00000249	Core_metagenome	Seep_SRB1a_sp_SM7059A	1205	12	12	1	0	0.923272	0.915295	0.919266	PF00359.23	Phosphoenolpyruvate-dependent sugar phosphotransferase system, EIIA 2			COG1762	Phosphotransferase system mannitol/fructose-specific IIA domain (Ntr-type) (PtsN) (PDB:2OQ3)			G|T	Carbohydrate transport and metabolism|Signal transduction mechanisms	#NAME?
3759	GC_00000250	Core_metagenome	B13_G4_sp003647525	180	11	12	2	0	0.953221	1	0.97605	PF00213.19	ATP synthase delta (OSCP) subunit	COG0712	FoF1-type ATP synthase	COG0712	FoF1-type ATP synthase, delta subunit (AtpH) (PDB:1ABV)	K02113	F-type H+-transporting ATPase subunit delta	C	Energy production and conversion	MKNLTVARRYAKALLLIGKDDGQAESYREELDNIAGLVTGEKELEQAIINPLYDAAGRRKVLHTIIDKLYLSDMMKSFLLLVFDKGRIGFLSNINEFYKKLADELKGIARASLVSATELSTDTIDKIRSTMSTMTGKDVILEVEQDPSLIGGVVSRIGDLVLDGSIRTQLLNMRESIKRGESV
3760	GC_00000250	Core_metagenome	B13_G4_sp013792055	2229	11	12	2	0	0.953221	1	0.97605	PF00213.19	ATP synthase delta (OSCP) subunit	COG0712	FoF1-type ATP synthase	COG0712	FoF1-type ATP synthase, delta subunit (AtpH) (PDB:1ABV)	K02113	F-type H+-transporting ATPase subunit delta	C	Energy production and conversion	MKNMVIARRYAKALLLIGKDDGQAESYREELDNIAGLVTGEKELEQAITNPLYDTAGRRKVLHAIIDKLYLSDMMKAFLLLVFDKGRIGFLSNINEFYKKLADELKGIARASLVSATELSSETIDKIRSTMSKMTGKDVILEVEQDPSLIGGVVSRIGDLVLDGSIRTQLLNMRESIKRGESV
3761	GC_00000250	Core_metagenome	B13_G4_sp014237365a	3193	11	12	2	0	0.953221	1	0.97605	PF00213.19	ATP synthase delta (OSCP) subunit	COG0712	FoF1-type ATP synthase	COG0712	FoF1-type ATP synthase, delta subunit (AtpH) (PDB:1ABV)	K02113	F-type H+-transporting ATPase subunit delta	C	Energy production and conversion	MKNLAVSRCYAKALLLIGKDDGQAESYREELDNIAGLVTGEKELDQAITNPLYDVAGRRKVLHTIIDKLSLSDTMKAFLLLVFDKGRIGFLSNINEFYKKLADELKGIARASLVSATELSSETIDKIRSTMSKMTGKDVILEVEQDPALIGGVVSRIGDLVLDGSIRTQLLNMRESIKRGESV
3762	GC_00000250	Core_metagenome	B13_G4_sp014237365b	3193	11	12	2	0	0.953221	1	0.97605	PF00213.19	ATP synthase delta (OSCP) subunit	COG0712	FoF1-type ATP synthase	COG0712	FoF1-type ATP synthase, delta subunit (AtpH) (PDB:1ABV)	K02113	F-type H+-transporting ATPase subunit delta	C	Energy production and conversion	MKNLAVSRCYAKALLLIGKDDGQAESYREELDNIAGLVTGEKELDQAITNPLYDVAGRRKVLHTIIDKLSLSDTMKAFLLLVFDKGRIGFLSNINEFYKKLADELKGIARASLVSATELSSETIDKIRSTMSKMTGKDVILEVEQDPALIGGVVSRIGDLVLDGSIRTQLLNMRESIKRGESV
3763	GC_00000250	Core_metagenome	FWG171_EthSRB1	1875	11	12	2	0	0.953221	1	0.97605	PF00213.19	ATP synthase delta (OSCP) subunit	COG0712	FoF1-type ATP synthase	COG0712	FoF1-type ATP synthase, delta subunit (AtpH) (PDB:1ABV)	K02113	F-type H+-transporting ATPase subunit delta	C	Energy production and conversion	MKNLSIARCYAKALLLIGKEDGQAESYREELNNVAGLVAGEKELEQAITNPLYDAAGRRRVLHAVIDQLYLSDTMKAFLLLVFDKGRIGFLGNINEFYKKLADELKGIARASLVSATELSSEAIDKIRSTMSKMTGKDVILDIEQDSSLIGGVVSRIGDLVLDGSIRTQLLNMRESFKRGESV
3764	GC_00000250	Core_metagenome	Seep_SRB1a_AB_03_Bin_172	1827	11	12	2	0	0.953221	1	0.97605	PF00213.19	ATP synthase delta (OSCP) subunit	COG0712	FoF1-type ATP synthase	COG0712	FoF1-type ATP synthase, delta subunit (AtpH) (PDB:1ABV)	K02113	F-type H+-transporting ATPase subunit delta	C	Energy production and conversion	MKNLAVARRYAKALLLIGKDDGQAESYREELDNIAGLVTGEKELEQAITNPLYDAAGRRKVLHTIIDKLYLSDMMKSFLLLVFDKGRIGFLSNINEFYKKLADELKGIARASLVSATELSSDTIDKIRSTMSTMTGKDVILEVEQDPSLIGGVISRIGDLVLDGSIRTQLLNMRESIKRGESV
3765	GC_00000250	Core_metagenome	Seep_SRB1a_AB_03_Bin_172	5479	11	12	2	0	0.953221	1	0.97605	PF00213.19	ATP synthase delta (OSCP) subunit	COG0712	FoF1-type ATP synthase	COG0712	FoF1-type ATP synthase, delta subunit (AtpH) (PDB:1ABV)	K02113	F-type H+-transporting ATPase subunit delta	C	Energy production and conversion	MKNLAVARRYAKALLLIGKDDGQAESYREELDSIAGLVTGEKELEQAIINPLYDTAGRRKVLQAIIDKLYLSDMMKAFLLLVFDKGRIGFLGNINEFYKKLADELKGIARASLVSATELSSETIDKIRSTMSKMTGKDVILGVEQDPSLIGGVISRIGDLVLDGSIRTQLLNMRESIKRGESV
3766	GC_00000250	Core_metagenome	Seep_SRB1a_Meg22_02_Bin_90	2083	11	12	2	0	0.953221	1	0.97605	PF00213.19	ATP synthase delta (OSCP) subunit	COG0712	FoF1-type ATP synthase	COG0712	FoF1-type ATP synthase, delta subunit (AtpH) (PDB:1ABV)	K02113	F-type H+-transporting ATPase subunit delta	C	Energy production and conversion	MKNLAVARRYAKALLLIGKDDGQAELYREELDNIAGLVTGEKELEQAITNPLYDAAGRRKVLHTIIDKLSLSDMMKSFLLLVFDKGRIGFLCNIDEFYKKLADELKGIARASLVSATELSTDTIDKIRSTMSTMTGKDVILEVEQDPSLIGGVISRIGDLLLDGSIRTQLLNMRESIKRGESV
3767	GC_00000250	Core_metagenome	Seep_SRB1a_S7142MS3	1924	11	12	2	0	0.953221	1	0.97605	PF00213.19	ATP synthase delta (OSCP) subunit	COG0712	FoF1-type ATP synthase	COG0712	FoF1-type ATP synthase, delta subunit (AtpH) (PDB:1ABV)	K02113	F-type H+-transporting ATPase subunit delta	C	Energy production and conversion	MKNLAVARCYAKALLLIGKDDGQAESYREELDNIAGLVTGVKELDQAITNPLYDAAGRRKVLHAIIDKFSLSDTMKAFLLLVFDKGRIGFLSNINEFYKKLADELKGIARASLVSATELSSETIDKIRSTMSKMTGKDVILEVEQDPSLIGGVISRIGDLVLDGSIRTQLLNMRESIKRGESV
3768	GC_00000250	Core_metagenome	Seep_SRB1a_S7147B_SRB	1720	11	12	2	0	0.953221	1	0.97605	PF00213.19	ATP synthase delta (OSCP) subunit	COG0712	FoF1-type ATP synthase	COG0712	FoF1-type ATP synthase, delta subunit (AtpH) (PDB:1ABV)	K02113	F-type H+-transporting ATPase subunit delta	C	Energy production and conversion	MKNLAVARCYAKALLLIGKDDGQAESYREELDNIAGLVTGEKELDQAITNPLYDAAGRRKVLHTIIDKLSLSDTMKAFLLLVFDKGRIGFLSNINEFYKKLADELKGIARASLVSATELSSETVDKIRSTMSKMTGKDVILEVEQDPSLIGGVISRIGDLVLDGSIRTQLLNMRESIKRGESV
3769	GC_00000250	Core_metagenome	Seep_SRB1a_sp_CR9063A	1065	11	12	2	0	0.953221	1	0.97605	PF00213.19	ATP synthase delta (OSCP) subunit	COG0712	FoF1-type ATP synthase	COG0712	FoF1-type ATP synthase, delta subunit (AtpH) (PDB:1ABV)	K02113	F-type H+-transporting ATPase subunit delta	C	Energy production and conversion	MKNLAVARRYAKALLLIGKDDGQAESYREELDNIAGLVTGEKELEQAITNPLYDAAGRRKVLHTIIDKLYLSDMMKSFLLLVFDKGRIGFLSNINEFYKKLADELKGIARASLVSATELSSETIDKIRSTMSTMTGKDVILEVEQDPSLIGGVISRIGDLVLDGSIRTQLLNMRESIKRGESV
3770	GC_00000250	Core_metagenome	Seep_SRB1a_sp_CR9063B	2529	11	12	2	0	0.953221	1	0.97605	PF00213.19	ATP synthase delta (OSCP) subunit	COG0712	FoF1-type ATP synthase	COG0712	FoF1-type ATP synthase, delta subunit (AtpH) (PDB:1ABV)	K02113	F-type H+-transporting ATPase subunit delta	C	Energy production and conversion	MKNLAVARRYAKALLLIGKDDGQAESYREELDNIAGLVTGEKELEQAITNPLYDAAGRRKVLHTIIDKLYLSDMMKSFLLLVFDKGRIGFLSNINEFYKKLADELKGIARASLVSATELSSETIDKIRSTMSTMTGKDVILEVEQDPSLIGGVISRIGDLVLDGSIRTQLLNMRESIKRGESV
3771	GC_00000251	Core_metagenome	B13_G4_sp013792055	614	11	12	2	0	0.916073	0.992971	0.952973	PF00571.29	CBS domain									MEKLTVKEITLLMDGNLSTKPSVSVNDKITDAIEVMLKNGLDRIAVISKDKILGMIKLEDALKVIGLEGDLKKKAVKIITRHGHRIIIEQ
3772	GC_00000251	Core_metagenome	B13_G4_sp013792055	1425	11	12	2	0	0.916073	0.992971	0.952973	PF00571.29	CBS domain									MEKLTVKEITLLMDENLSNRPSVSVEDKITDAIEVMLKNNLDRIAVISKDKILGMIKLEDALKVIGLEDALKKKTAKIIIRHGRRIIIEQ
3773	GC_00000251	Core_metagenome	B13_G4_sp014237365a	511	11	12	2	0	0.916073	0.992971	0.952973	PF00571.29	CBS domain									MEKLTVKEITLLMDPNLSKKSSVSVDDKITDAIEVMLKNDLNRIAVASKDKIVGMIKLDDALKVIGLEGDLKKKAAKIIIRQGRKIII--
3774	GC_00000251	Core_metagenome	B13_G4_sp014237365b	511	11	12	2	0	0.916073	0.992971	0.952973	PF00571.29	CBS domain									MEKLTVKEITLLMDPNLSKKSSVSVDDKITDAIEVMLKNDLNRIAVASKDKIVGMIKLDDALKVIGLEGDLKKKAAKIIIRQGRKIII--
3775	GC_00000251	Core_metagenome	FWG171_EthSRB1	110	11	12	2	0	0.916073	0.992971	0.952973	PF00571.29	CBS domain									MEKLKVKEITLLMDENLSNRPSVFVEDKITDAIEIMLKNDLDRIAVTSKDKILGMIKLEDALKVIGLEDDLKKKAAKIIIRHGRKIIIEQ
3776	GC_00000251	Core_metagenome	Seep_SRB1a_AB_03_Bin_172	5502	11	12	2	0	0.916073	0.992971	0.952973	PF00571.29	CBS domain									MEKLKVKNITLLMDENLSIGPSVSIEDKITDAIEVMLKNDLDRIAVTSKDKILGMIKLKDALKVIGLEDDLKKKAAKIIISHGHKIIIEQ
3777	GC_00000251	Core_metagenome	Seep_SRB1a_Meg22_02_Bin_90	1011	11	12	2	0	0.916073	0.992971	0.952973	PF00571.29	CBS domain									MEKLKVKEITLLVDENLSIRPSVSVEDKITDAIEVMLKNDLDHIAVTSKDKILGMIKLKDALKVIGLEDDLKKKAAKIIIRHGRKIIIEQ
3778	GC_00000251	Core_metagenome	Seep_SRB1a_S7142MS3	889	11	12	2	0	0.916073	0.992971	0.952973	PF00571.29	CBS domain									MEKLKVKDITLLMDENLSIRPSVSVEDKITDAIEVMLKNDLDRIAVTSKDKILGMIKLKDALKVIGLEDDLKKKAAKIITRHGRKIIIEQ
3779	GC_00000251	Core_metagenome	Seep_SRB1a_S7147B_SRB	1606	11	12	2	0	0.916073	0.992971	0.952973	PF00571.29	CBS domain									MEKLKVKDITLLMDENLSIRPSVSVEDKITDAIEVMLKNDLDRIAVTSKDKILGMIKLKDALKVIGLEDDLKKKAAKIIISHGRKIIIEQ
3780	GC_00000251	Core_metagenome	Seep_SRB1a_sp_CR9063A	84	11	12	2	0	0.916073	0.992971	0.952973	PF00571.29	CBS domain									MEKLKVKDITLLMDENLSTRPSVSVEDKITDAIEVMLKNDLDRIAVTSKDKILGMIKLKDAFKVIGLEDDLKKKAAKIIIRHGRKIIIEQ
3781	GC_00000251	Core_metagenome	Seep_SRB1a_sp_CR9063B	1672	11	12	2	0	0.916073	0.992971	0.952973	PF00571.29	CBS domain									MEKLKVKEITLLVDENLSTRPSVSVEDKITDAIEVMLKNDLDRIAVTSKDKILGMIKLKDAFKVIGLEDDLKKKAAKIIISHGRKIIIEQ
3782	GC_00000251	Core_metagenome	Seep_SRB1a_sp_SM7059A	305	11	12	2	0	0.916073	0.992971	0.952973	PF00571.29	CBS domain									MEKLKVKDITLLMDENLSIRPSVSVEDKITDAIEVMLKNDLDRIAVTSKDKILGMIKLKDALKVIGLEDDLKKKAAKIITRHGRKIIIEQ
3783	GC_00000252	Core_metagenome	B13_G4_sp003647525	1443	10	12	2	0	0.899963	0.773427	0.831911	PF00465.20	Iron-containing alcohol dehydrogenase			COG1454	Alcohol dehydrogenase, class IV (EutG) (PDB:6AHC)	K19714	3-deoxy-alpha-D-manno-octulosonate 8-oxidase [EC:1.1.3.48]	C	Energy production and conversion	MVRNFKMISYVVFGRGCFNQLKSILAEKRRDSDSFMVFLVDDVFESSSLIERIPLGSRDQIILVNVDDEPKTVYVDELTDKTKNFSNRLPDGIIGIGGGSAMDLAKAVSLMLTNPGFAADYQGWDLIKNPAVYHVGIPTISGTGAEVSRTTVLTGPEKKLGINSDYTVFDQIVLDPELTAGVPADQHFYTGMDCYIHCVESLTGTYLNAFSKAYGEKALDLCREVFLAGDEDSADKLMMASYFGGMSIAYSQVGVCHALSYGLSFVLGIHHGIGNCIVFDYLEGFYPEGVREFRKMMEKSNIKPPRNIIAGIENSKLEKMVDVALILDPLWENALGPEWKRVMNRERIKELYQEM
3784	GC_00000252	Core_metagenome	B13_G4_sp013792055	2355	10	12	2	0	0.899963	0.773427	0.831911	PF00465.20	Iron-containing alcohol dehydrogenase			COG1454	Alcohol dehydrogenase, class IV (EutG) (PDB:6AHC)	K19714	3-deoxy-alpha-D-manno-octulosonate 8-oxidase [EC:1.1.3.48]	C	Energy production and conversion	MFRNFRMISYVVFGRGCFNQLESILAEKRSDSDSFMVFLVDDVFESSSLIQRIHLGSRDQIILVNVGDEPKTIYVDELTDKARNFSSRLPDGIIGIGGGSTLDLAKAVSLMLTNSGSSADYQGWDLIKNPAVYHVAIPTLSGTGAEVSRTTVLTGPEKKLGINSDYTVFDQIVLDPELTAGVPADQHFYTGMDCYIHCVESLTGTYLNAFSKSYGEKALDLCREVFLVGGEDSADKLMMASYFGGMSIAYSQVGVCHALSYGLSFVLGTHHGIGNCIVFDCLEEFYPEGVREFRRMMEKSNIKLPRNLTAGIENSKLEKMTDVALMLEPLWENALGPEWKKVMNRERIKELYRQM
3785	GC_00000252	Core_metagenome	B13_G4_sp014237365a	2311	10	12	2	0	0.899963	0.773427	0.831911	PF00465.20	Iron-containing alcohol dehydrogenase			COG1454	Alcohol dehydrogenase, class IV (EutG) (PDB:6AHC)			C	Energy production and conversion	#NAME?
3786	GC_00000252	Core_metagenome	B13_G4_sp014237365a	2312	10	12	2	0	0.899963	0.773427	0.831911					COG1454	Alcohol dehydrogenase, class IV (EutG) (PDB:6AHC)			C	Energy production and conversion	MFRNFKIISYVVFGRGCFNQLGSILAQKRKDSDSFMVFLVDDVFESNSLIERIPLGSRDYIISVNVD----------------------------------------------------------------------------------------------------------------------------------------------------------VKQFMLINLQTRQETFQIV-----------------------------------CL-MELLA------------------------------------------------------------------------
3787	GC_00000252	Core_metagenome	B13_G4_sp014237365b	2311	10	12	2	0	0.899963	0.773427	0.831911	PF00465.20	Iron-containing alcohol dehydrogenase			COG1454	Alcohol dehydrogenase, class IV (EutG) (PDB:6AHC)			C	Energy production and conversion	#NAME?
3788	GC_00000252	Core_metagenome	B13_G4_sp014237365b	2312	10	12	2	0	0.899963	0.773427	0.831911					COG1454	Alcohol dehydrogenase, class IV (EutG) (PDB:6AHC)			C	Energy production and conversion	MFRNFKIISYVVFGRGCFNQLGSILAQKRKDSDSFMVFLVDDVFESNSLIERIPLGSRDYIISVNVD----------------------------------------------------------------------------------------------------------------------------------------------------------VKQFMLINLQTRQETFQIV-----------------------------------CL-MELLA------------------------------------------------------------------------
3789	GC_00000252	Core_metagenome	Seep_SRB1a_AB_03_Bin_172	4641	10	12	2	0	0.899963	0.773427	0.831911	PF00465.20	Iron-containing alcohol dehydrogenase			COG1454	Alcohol dehydrogenase, class IV (EutG) (PDB:6AHC)	K19714	3-deoxy-alpha-D-manno-octulosonate 8-oxidase [EC:1.1.3.48]	C	Energy production and conversion	MFRNFKMISYVVFGGGCFNRLESILAEKRRDSDSFMLFLVDDVFESSSLIEKIPLGSRDRIISVNVDDEPKTVYVDELTDKARNFSNRLPDGIIGIGGGSAMDLAKAVSLMLTNPGSAADYQGWDLIKNPAVYHVGIPTISGTGAEVSRTTVLTGPEKKLGINSDHTVFDQIVLDPELTAGVPADQHFYTGMDCYIHCVESLTGTYLNAFSKAYGEKALDLCREVFLAGDENSADKLMMASYFGGMSIAYSQVGVCHALSYGLSFVLGIHHGIGNCIVFDYLEEFYPEGVREFRKMMEKSNIKPPRNIIAGIENSKLEKMVDVALILEPLWENALGPEWKRVMNRERIKELYQQM
3790	GC_00000252	Core_metagenome	Seep_SRB1a_Meg22_02_Bin_90	2276	10	12	2	0	0.899963	0.773427	0.831911	PF00465.20	Iron-containing alcohol dehydrogenase			COG1454	Alcohol dehydrogenase, class IV (EutG) (PDB:6AHC)	K19714	3-deoxy-alpha-D-manno-octulosonate 8-oxidase [EC:1.1.3.48]	C	Energy production and conversion	MFRNFKMISYIVFGRGCFNQLESILAEKRRDSDSFMVFLVDDVFESSSLIKRIPLGSKDHIISVNVDDEPKTVYVDELADKARNFSSRLPDGIIGIGGGSTLDLAKAVSLMLTNPGSSADYQGWDLIKNPAVYHVGIPTISGTGAEVSRTTVLTGPEKKLGINSDYTVFNQIVLDPELTAGVSADQHFYTGMDCYIHCVESLTGTYLNAFSKSYGEKALALCREVFLAGDEDSADKLMMASYLGGMSIAYSQVGVCHALSYGLSFVLGIHHGIGNCIVFDYLEEFYPEGVREFRRMMEKQDIKMPQNIIAGIESSKLEKMTDVALILEPLWENALGPEWKRVMTRDRIKELYQQM
3791	GC_00000252	Core_metagenome	Seep_SRB1a_S7142MS3	690	10	12	2	0	0.899963	0.773427	0.831911	PF00465.20	Iron-containing alcohol dehydrogenase			COG1454	Alcohol dehydrogenase, class IV (EutG) (PDB:6AHC)	K19714	3-deoxy-alpha-D-manno-octulosonate 8-oxidase [EC:1.1.3.48]	C	Energy production and conversion	MFRNFKMISYVVFGRGSFNQLESILAEKRRDSDSFMVFLVDDVFESGGLIERLPLGSRDRIISVNVDDEPKTVYVDELTDRARNFSSRLPDGIIGIGGGSTLDLAKAVSLMLTNPGSSADYQGWDLIKNPAVYHVAIPTLSGTGAEVSRTTVLTGPEKKLGINSDYTVFDQIVLDPELTAGVPADQHFYTGMDCYIHCVESLTGTYLNAFSKSYGEKALDLCREVFLVGDEDSADKLMMASYFGGMSIAYSQVGVCHAFSYGLSFVLGIHHGIGNCIVFDYLEEFYPEGVREFRRMLKKQDIKLPQNITAGIEDSKLEKMVDVALILEPLWENALGPEWKRVMTRDRIKELYQQM
3792	GC_00000252	Core_metagenome	Seep_SRB1a_S7147A_SRB	89	10	12	2	0	0.899963	0.773427	0.831911	PF00465.20	Iron-containing alcohol dehydrogenase			COG1454	Alcohol dehydrogenase, class IV (EutG) (PDB:6AHC)	K19714	3-deoxy-alpha-D-manno-octulosonate 8-oxidase [EC:1.1.3.48]	C	Energy production and conversion	MFRNFKMISYIIFGRGCFNQLESILAEKRRDSDSFMVFLVDDVFEAGSLIERIPLGSRDRIISVNVDDEPKTVYVDELTDKARNFSSRLPDGIIGIGGGSTLDLAKAVSLMLTNPGSSADYQGWDLIKNPAVYHVGIPTISGTGAEVSRTTVLTGPEKKLGINSDYTVFDQIVLDPELTAGVSADQHFYTGMDCYIHCVESLTGTYHNAFSKSYGEKALDLCREVFLAGDEDSADKLMMASYLGGMSIAYSQVGVCHALSYGLSFVLGIHHGIGNCIVFDYLEKFYPEGVREFRRMMEKQDIKMPQNIIAGIESSKLEKMTDVALILEPLWENALGPEWKRVMTRDRIKELYQQM
3793	GC_00000252	Core_metagenome	Seep_SRB1a_S7147B_SRB	161	10	12	2	0	0.899963	0.773427	0.831911	PF00465.20	Iron-containing alcohol dehydrogenase			COG1454	Alcohol dehydrogenase, class IV (EutG) (PDB:6AHC)	K19714	3-deoxy-alpha-D-manno-octulosonate 8-oxidase [EC:1.1.3.48]	C	Energy production and conversion	MFRNFKMISHVVFGRGCFNQLESILAEKRRDSDSFMVFLVDDVFESGGLIERLPLGSRDQIISVNVDDEPKTVYVDELTDRARNFSSRLPDGIIGIGGGSTLDLAKAVSLMLTNPGSSADYQGWDLIKNPAVYHVAIPTLSGTGAEVSRTTVLTGPEKKLGINSDYTVFDQIVLDPELTAGVPADQHFYTGMDCYIHCVESLTGTYLNAFSKSYGEKALDLCREVFLVGDEDSADKLMMASYFGGMSIAYSQVGVCHAFSYGLSFVLGIHHGIGNCIVFDYLEEFYPEGVREFRQMLEKQNIKLPKNITAGIEDSKLEKMVDVALILEPLWENALGSEWKNVMTRERIKELYQQM
3794	GC_00000252	Core_metagenome	Seep_SRB1a_sp_SM7059A	2245	10	12	2	0	0.899963	0.773427	0.831911	PF00465.20	Iron-containing alcohol dehydrogenase			COG1454	Alcohol dehydrogenase, class IV (EutG) (PDB:6AHC)	K19714	3-deoxy-alpha-D-manno-octulosonate 8-oxidase [EC:1.1.3.48]	C	Energy production and conversion	MFRNFKMISYVVFGRGSFNQLESILAEKRRDSDSFMVFLVDDVFESGGLIERLPLGSRDRIISVNVDDEPKTVYVDELTDRARNFSSRLPDGIIGIGGGSTLDLAKAVSLMLTNPGSSADYQGWDLIKNPAVYHVAIPTLSGTGAEVSRTTVLTGPEKKLGINSDYTVFDQIVLDPELTAGVPADQHFYTGMDCYIHCVESLTGTYLNAFSKSYGEKALDLCREVFLVDDEDSADKLMMASYFGGMSIAYSQVGVCHAFSYGLSFVLGIHHGICNCIVFDYLEEFYPEGVREFRRMLKKQDIKLPQNITAGIEDSKLEKMVDVALILEPLWENALGPEWKRVMTRDRIKELYQQM
3795	GC_00000253	Core_metagenome	B13_G4_sp003647525	439	11	12	2	0	0.93168	0.846127	0.886845	PF00425.19	chorismate binding enzyme	COG0115|COG0147	Isoleucine, leucine, valine biosynthesis|Aromatic amino acid biosynthesis	COG0115|COG0147	Branched-chain amino acid aminotransferase/4-amino-4-deoxychorismate lyase (IlvE) (PDB:1A3G)|Anthranilate/para-aminobenzoate synthases component I (TrpE) (PDB:1I1Q)	K01665	para-aminobenzoate synthetase component I [EC:2.6.1.85]	E|H|E|H	Amino acid transport and metabolism|Coenzyme transport and metabolism|Amino acid transport and metabolism|Coenzyme transport and metabolism	MKTFSDLGRLFMKAVKSSIAEIKKIAGEIDGIYTENIELDESFLDFAARFASMPGTVILMSGGDNDCARYHILGAKPWLTFTGRVNDMKIKAKDHSFNFKADSFDTLRNILNAYRPHVRHLRSHNIDLPFVAGILGYLSYDLKDSLEKLPRTSIDDLYLPHICFFAPSIIVIHDRKEDRTSLFIPERIVSGKSVLHKDLKVFKNILVSKQPLMENFNGDVDGFRSNFTKSKYINAVKQIKEYIASGHVYQVNLSQRFEMNFEGSEFGLFKTLYNLNPAPFFSYINAGDHFIVSTSPERFLLQSGDRLETRPIKGTMPRGNTLKEDKKLGLELKNSKKDDAELSMIVDLLRNDLGKICKAGSVRVSEHKRLEAYKNVFHLVSIVEGVLDKERDAVDIIKAAFPGGSITGCPKIRSMEIIDELEPHRRHIYTGSIGYISFHDTMDLSIAIRTAIIVNKKIIFSVGGGIVFDSDPFDEYDETMHKGRTLMEVFKGKEKVLSSKNHVWINGSIEPINLAKINVTDQGFLFGYGFFETIRVDKGKPQYLKEHIARFNQTWKHLFLKRVPDLTWQDIIGQVISKNCLQGETAAVKIVASKGNSENSSLNFTLIVMARPYAHRLAEKKEQGVKLIIYPKPRQTPLADYKTLNYLYYLLAGEWAKKKGADEALILNPDDTISETNTANILLIKDKTFTRPVSPHVLPGIMEKVVCELLLSRGYTFENKNLCLEDLFLGDQVIITNSLIGALPVLSIDGKKLKKPTDLWMKINEAVL
3796	GC_00000253	Core_metagenome	B13_G4_sp014237365a	3015	11	12	2	0	0.93168	0.846127	0.886845	PF00425.19	chorismate binding enzyme	COG0115|COG0147	Isoleucine, leucine, valine biosynthesis|Aromatic amino acid biosynthesis	COG0115|COG0147	Branched-chain amino acid aminotransferase/4-amino-4-deoxychorismate lyase (IlvE) (PDB:1A3G)|Anthranilate/para-aminobenzoate synthases component I (TrpE) (PDB:1I1Q)	K01665	para-aminobenzoate synthetase component I [EC:2.6.1.85]	E|H|E|H	Amino acid transport and metabolism|Coenzyme transport and metabolism|Amino acid transport and metabolism|Coenzyme transport and metabolism	-----------METAESSIDEIKKIAGEIDGIHTERVELNGSFFDFAARFASMPGTVILMSGGDNDCSRYHILGAKPWLTFTGRVNDIKIKAEDHGFNFRADPFDTLRNILNAYKPYVRHLHGHNIQSPFTAGILGYLSYDLKDSLEKLPRTSIDDLYLPHICFFAPSIIVIHDRKEDRASLFIPERIVSGKSVLHKDLEVFKNILGAKQPLLESFSGDIDGFRSNFTRSKYINAVKQIKEYIASGHVYQVNLAQRFEMNFEGSAFGLFKTLYNLNPAPFFSYINAGDHFIVSTSPERFLLQSGDQLETRPIKGTMPRGDTLKEDKKLGLELKNSKKDGAELSMIVDLLRNDLGKICKAGSVRVSEHKRLEAYKNVFHLVSIVEGILDRNRDAVDIIKAAFPGGSITGCPKIRAMEIIDELEPYRRHIYTGSIGYISFHDTMDLSIAIRTATIVNKKIIFSVGGGIVFDSDPFDEYDETMHKGRTLMEVFKGKEKVLSSKNHVWINGNIEPIELAKINVADQGFLFGYGFFETIRVNKGKPQYLKEHITRFNQTWQHFFFKQVPDLTWQDIIYQIISSNGLLEKTAAVKIVASKGNNEKSSFNFTLLLMTRPYTHRLAEKREQGLNLVVYPKPRQTPLADYKTLNYLYYLLAGEWAKKKGADEALILNPDDTISETNTANILLIKDKTFIMPVSPHVLPGIMEKVVCELLLSWGYISESKKLCLEDLFLADQVIVNNSLIGAIQVLSIDGKKLKKPTDLWMKINNAVL
3797	GC_00000253	Core_metagenome	B13_G4_sp014237365b	3015	11	12	2	0	0.93168	0.846127	0.886845	PF00425.19	chorismate binding enzyme	COG0115|COG0147	Isoleucine, leucine, valine biosynthesis|Aromatic amino acid biosynthesis	COG0115|COG0147	Branched-chain amino acid aminotransferase/4-amino-4-deoxychorismate lyase (IlvE) (PDB:1A3G)|Anthranilate/para-aminobenzoate synthases component I (TrpE) (PDB:1I1Q)	K01665	para-aminobenzoate synthetase component I [EC:2.6.1.85]	E|H|E|H	Amino acid transport and metabolism|Coenzyme transport and metabolism|Amino acid transport and metabolism|Coenzyme transport and metabolism	-----------METAESSIDEIKKIAGEIDGIHTERVELNGSFFDFAARFASMPGTVILMSGGDNDCSRYHILGAKPWLTFTGRVNDIKIKAEDHGFNFRADPFDTLRNILNAYKPYVRHLHGHNIQSPFTAGILGYLSYDLKDSLEKLPRTSIDDLYLPHICFFAPSIIVIHDRKEDRASLFIPERIVSGKSVLHKDLEVFKNILGAKQPLLESFSGDIDGFRSNFTRSKYINAVKQIKEYIASGHVYQVNLAQRFEMNFEGSAFGLFKTLYNLNPAPFFSYINAGDHFIVSTSPERFLLQSGDQLETRPIKGTMPRGDTLKEDKKLGLELKNSKKDGAELSMIVDLLRNDLGKICKAGSVRVSEHKRLEAYKNVFHLVSIVEGILDRNRDAVDIIKAAFPGGSITGCPKIRAMEIIDELEPYRRHIYTGSIGYISFHDTMDLSIAIRTATIVNKKIIFSVGGGIVFDSDPFDEYDETMHKGRTLMEVFKGKEKVLSSKNHVWINGNIEPIELAKINVADQGFLFGYGFFETIRVNKGKPQYLKEHITRFNQTWQHFFFKQVPDLTWQDIIYQIISSNGLLEKTAAVKIVASKGNNEKSSFNFTLLLMTRPYTHRLAEKREQGLNLVVYPKPRQTPLADYKTLNYLYYLLAGEWAKKKGADEALILNPDDTISETNTANILLIKDKTFIMPVSPHVLPGIMEKVVCELLLSWGYISESKKLCLEDLFLADQVIVNNSLIGAIQVLSIDGKKLKKPTDLWMKINNAVL
3798	GC_00000253	Core_metagenome	FWG171_EthSRB1	1201	11	12	2	0	0.93168	0.846127	0.886845	PF00425.19	chorismate binding enzyme	COG0115|COG0147	Isoleucine, leucine, valine biosynthesis|Aromatic amino acid biosynthesis	COG0115|COG0147	Branched-chain amino acid aminotransferase/4-amino-4-deoxychorismate lyase (IlvE) (PDB:1A3G)|Anthranilate/para-aminobenzoate synthases component I (TrpE) (PDB:1I1Q)	K01665	para-aminobenzoate synthetase component I [EC:2.6.1.85]	E|H|E|H	Amino acid transport and metabolism|Coenzyme transport and metabolism|Amino acid transport and metabolism|Coenzyme transport and metabolism	----------MMKTVESSIDEIKKITGEIDGIYTERIELDESFLDFAARFASIPGTVVLMSGGDNDCSRYHILGAKPWLTFTGRINDMKIKAKDHVFNFKADPFDTLRNILNVYRPYVKHLNGYHMQLPFTSGVLGYLSYDLKDCLEKLPRTSIDDLYLPHICFFAPSIIVVHDRKEDGTSLLIPERIISGKSVLHKDLEVFKNILVSKQPPMESFSGDVDGFRSNFTKSKYINAVKQIKEYIASGHVYQVNISQRFEMNFEGNAFSLFRTLYKLNPAPFFSYINAGDHFIVSTSPERFLLQSGDRVETRPIKGTIPRGENPDEDKRRGIELENSSKNDAELSMIVDLLRNDLGKICEARSVRVAEHKRLEAYKNVFHLVSIVEGILSRDQDTVDVIKAAFPGGSITGCPKIRSMEIIDELEPHRRHIYTGSTGYISFHDTMDLSIAIRTATIVNKKIIFSVGGGIIFDSDPFDEYDETMHKGRTLREVFTGKEKRLSSKSYVWINGNIEPIELAKINVADHGFLFGYGFFETIRVNKGKPQYLQEHIARFNQTWKHLFFEQVPDLTWQDIIYQVISRNDLLEETAAVKIVASKGNSEKSSLDFTLIVMARPYTHRLAEKREQGINLVVYPKPRQTPLADYKTLNYLYYLLAGEWAKKKGADEALILNPDDTISETNTANILLIKDKTFMRPISQHVLPGIMEKVVCKLLLSLGYMSKSKKLCLEDLFLTDQVIITNSLIGAIPVLSINGKKLEKPTDLWRKINNTVL
3799	GC_00000253	Core_metagenome	FWG172_EthSRB1	142	11	12	2	0	0.93168	0.846127	0.886845	PF00425.19	chorismate binding enzyme	COG0115|COG0147	Isoleucine, leucine, valine biosynthesis|Aromatic amino acid biosynthesis	COG0115|COG0147	Branched-chain amino acid aminotransferase/4-amino-4-deoxychorismate lyase (IlvE) (PDB:1A3G)|Anthranilate/para-aminobenzoate synthases component I (TrpE) (PDB:1I1Q)	K01665	para-aminobenzoate synthetase component I [EC:2.6.1.85]	E|H|E|H	Amino acid transport and metabolism|Coenzyme transport and metabolism|Amino acid transport and metabolism|Coenzyme transport and metabolism	-----------MEPVESSIDKIKKIAGEIDGIYTERIELEGSFLDFAARFASMPGTVILMSGGDNDCSRYHILGAKPWLTFTGRINDMKIIAENHSFNFRADPFDTLRNILNAYRPYARHLHGHNIQSPFAAGILGYLSYDLKDCLEKLPRTSIDDLYLPHICFFAPSIIVIHDRKKDRTSLFIPERVVSGKSVLHNDLEVFKNIQKSKKPLMESFSGDIDGFRSNFTRSKYINAVKQIKKYIASGHVYQVNLSQRFEMNFEGSAFGLFKTLYNLNPAPFFSYINAGDHFIVSTSPERFLLQSGDRLETRPIKGTIPRGDTLKKDKKLGLELKNSKKDDAELSMIVDLLRNDLGKICEAGSVRVSEHKRLEAYKNVFHLVSIVEGVPDKGRDAVNIIKAAFPGGSITGCPKIRSMEIIDELEPHRRHIYTGSTGYISFHDTMDLSIAIRTATIVNKKIIFSVGGGIVFDSDPFDEYDETMHKGKTLMEVFKGKEKALSSENHVWINGSIEPIGLAKINITDQGFLFGYGFFETIRVDKGKPQYLEEHISRFNQTWQRLFFEQIPDLTWQDIIYQVIYSNGLLEETAAVKIVASKGNSENSSLNFTLIVMARPYTHRLAEKREQGVNLVIYPKPRQTPLADYKTLNYLYYLLAGEWAKRKGADEALILNPDDTISETNTANILLIKDKTFIRPVSPHVLPGIMEKVVCELFLSWNYISESKKLCPEDLFLADQVILTNSLIGAIPVLSIDEKKLKKPTDIWLKINDAVL
3800	GC_00000253	Core_metagenome	Seep_SRB1a_Meg22_02_Bin_90	918	11	12	2	0	0.93168	0.846127	0.886845	PF00425.19	chorismate binding enzyme	COG0115|COG0147	Isoleucine, leucine, valine biosynthesis|Aromatic amino acid biosynthesis	COG0115|COG0147	Branched-chain amino acid aminotransferase/4-amino-4-deoxychorismate lyase (IlvE) (PDB:1A3G)|Anthranilate/para-aminobenzoate synthases component I (TrpE) (PDB:1I1Q)			E|H|E|H	Amino acid transport and metabolism|Coenzyme transport and metabolism|Amino acid transport and metabolism|Coenzyme transport and metabolism	--------------------------------------------------------------------------------------------------------------------------------------------------------------------------------------------------MHKDLEVFKNIQASKQPLIESFSGDTDGFRSNFTKSKYINAVKQIKEYIASGHVYQVNLSQRFEMNFEGSAFGLFKTLYNLNPAPFFSYINAGDHFIVSTSPERFLLQSGDRLETRPIKGTMPRGDTLKEDKKLGLELKNSKKDDAELSMIVDLLRNDLGKICKAGSVRVVEHKRLEVYKNVFHLVSIIEGVLDKDQDAVDIIKAAFPGGSITGCPKIRSMEIIDELEPHRRHIYTGSTGYISFHDTMDLSIAIRTATIVNKKIIFSVGGGIVFDSDP-------------------------------------------------------------------------------------------------------------------------------------LMSMTKQ--------------------------------------------------------------------------------------------------------------------------------------CIRAERLRKSSKEKKKY-----
3801	GC_00000253	Core_metagenome	Seep_SRB1a_Meg22_02_Bin_90	917	11	12	2	0	0.93168	0.846127	0.886845	PF04715.14	Anthranilate synthase component I, N terminal region	COG0115|COG0147	Isoleucine, leucine, valine biosynthesis|Aromatic amino acid biosynthesis	COG0115|COG0147	Branched-chain amino acid aminotransferase/4-amino-4-deoxychorismate lyase (IlvE) (PDB:1A3G)|Anthranilate/para-aminobenzoate synthases component I (TrpE) (PDB:1I1Q)			E|H|E|H	Amino acid transport and metabolism|Coenzyme transport and metabolism|Amino acid transport and metabolism|Coenzyme transport and metabolism	MKTFSDLGRLLMKAVEFSIDEIKKIAGEIDGIYTENIELGKSFLDFAARFASMPGTVILMSGGDNDCSRYHILGAKPWLTFTGRINEMKIKAEDHSFNFRADPFDTLRNILNAYKPYVQHLHGHNIQSPFAAGILGYLSYDLKDSLEKLPRTSIDDFYLPHICFFAPSIIL-------------------------------------------------------------------------------------------------------------FLFLN-----------------------------------------------------------------------------------------------------------------ALFP-------------------------------------------------------------------------------------------EKVFCT----------------------------------------------------------------------------------------------------------------------------------------------KTLKFL--------------------------------------------------------------------------------------------------------------KIYRHQNNR--
3802	GC_00000253	Core_metagenome	Seep_SRB1a_S7142MS3	269	11	12	2	0	0.93168	0.846127	0.886845	PF00425.19	chorismate binding enzyme	COG0115|COG0147	Isoleucine, leucine, valine biosynthesis|Aromatic amino acid biosynthesis	COG0115|COG0147	Branched-chain amino acid aminotransferase/4-amino-4-deoxychorismate lyase (IlvE) (PDB:1A3G)|Anthranilate/para-aminobenzoate synthases component I (TrpE) (PDB:1I1Q)	K01665	para-aminobenzoate synthetase component I [EC:2.6.1.85]	E|H|E|H	Amino acid transport and metabolism|Coenzyme transport and metabolism|Amino acid transport and metabolism|Coenzyme transport and metabolism	----------MMKAVESSIDEIKKIAGEIDGIYTERIELEGSFLDFAARFASMPGTVILMSGGDNDCSRYHILGAKPWLTFTGRINDMKIKAEDHSFNFRADPFDTLRNILNAYRPHVRHLHGHNIQSPFTAGILGYLSYDLKDSLEKLPRTSIDDLYLPHICFFAPSIIVIHDRKEDRTSLFIPERIVSGKSVLHKDLEVFKNILESKQPLMESFSGDTDGFRSNFTRSKYINAVKQIKEYIASGHVYQVNLSQRFEMSFKGSEFGLFKTLYNLNPAPFFSYINAGDHFIVSTSPERFLLQSGDRLETRPIKGTMPRGENLNEDKKLGLELKNSKKDDAELSMIVDLLRNDLGKICKAGSVRVVEHKRLEAYKNVFHLVSIVEGVLDKDRDAVDIIKAAFPGGSITGCPKIRSMEIIDELEPHRRHIYTGSTGYISFHDTMDLSIAIRTATIVNKKIIFSVGGGIVFDSDPFDEYDETMHKGRTLMEVFKGKEKVLSSKNHVWINGSIEPINLAKINVTDQGFLFGYGFFETIRVDKGKPQYLEEHISRFNQTWKHLFFKRVPDLTWQDIIYQVISSNGLLEETAAVKIVASKGNSGNSSLNFTLIVMARPYTHRLAEKKEQGVRLVVYPKPRQTPLADYKTLNYLYYLLAGEWAKKKGADEALILNPDDTISETNTANILLIRDKTFIKPVSPHVLPGIMEKVVCELLLSWGYISESKKLCLEDLFLADQVIITNSLIGAIPVLSIDGKKLKKPTDLWMKINDAVL
3803	GC_00000253	Core_metagenome	Seep_SRB1a_S7147B_SRB	1469	11	12	2	0	0.93168	0.846127	0.886845	PF00425.19	chorismate binding enzyme	COG0115|COG0147	Isoleucine, leucine, valine biosynthesis|Aromatic amino acid biosynthesis	COG0115|COG0147	Branched-chain amino acid aminotransferase/4-amino-4-deoxychorismate lyase (IlvE) (PDB:1A3G)|Anthranilate/para-aminobenzoate synthases component I (TrpE) (PDB:1I1Q)	K01665	para-aminobenzoate synthetase component I [EC:2.6.1.85]	E|H|E|H	Amino acid transport and metabolism|Coenzyme transport and metabolism|Amino acid transport and metabolism|Coenzyme transport and metabolism	----------MMKAVESSIDEIKKIAGEIDGIYTERIELEGSFLDFAARFASMPGTVILMSGGDNDCSRYHIFGAKPWLTFTGRINDMKIKAEDHSFNFRADPFDTLRSILNAYRPHVRHLHGHNIQSPFAAGILGYLSYDLKDSLEKLPRTSIDDLYLPHICFFAPSIIVIHDRKEDRTSLFIPERIVSGKSVLHKDLEVFKNILGSKQPLMESFSGDTDGFRSNFTRSKYINAVKQIKEYIASGHVYQVNLSQRFEMNFEGSEFGLFKTLYNLNPAPFFSYINAGDHFIVSTSPERFLLQSGDRLETRPIKGTMPRGDTLKEDKKLGLELKNSKKDDAELSMIVDLLRNDLGKICKAGSVRVVEHKRLEAYKNVFHLVSIVEGVLDKDRDAVDIIKAAFPGGSITGCPKIRSMEIIDELEPHRRHIYTGSTGYISFHDTMDLSIAIRTATIVNKKIIFSVGGGIVFDSDPFDEYDETMHKGRTLMEVFKGKEKALSSKNHVWINGSIEPINLAKINVTDQGFLFGYGFFETIRVDKGKPQYLEEHISRFNQTWKHLFFKRVPDLTWQDIIYQVISSNGLLEETAAVKIVASKGNSGNSSLNFTLIVMARPYTHRLAEKKEQGVKLVVYPKPRQTPLADYKTLNYLYYLLAGEWAKKKGADEALILNPDDTISETNTANILLIRDKTFIKPVSPHVLPGIMEKVVCELLLSWGYMSESKKLCLEDLFLADQVIITNSLIGALPVLSIDGKKLKKPTDLWMKINDAVL
3804	GC_00000253	Core_metagenome	Seep_SRB1a_sp_CR9063A	627	11	12	2	0	0.93168	0.846127	0.886845	PF00425.19	chorismate binding enzyme	COG0115|COG0147	Isoleucine, leucine, valine biosynthesis|Aromatic amino acid biosynthesis	COG0115|COG0147	Branched-chain amino acid aminotransferase/4-amino-4-deoxychorismate lyase (IlvE) (PDB:1A3G)|Anthranilate/para-aminobenzoate synthases component I (TrpE) (PDB:1I1Q)	K01665	para-aminobenzoate synthetase component I [EC:2.6.1.85]	E|H|E|H	Amino acid transport and metabolism|Coenzyme transport and metabolism|Amino acid transport and metabolism|Coenzyme transport and metabolism	-----------METAESSIDEIKKIAGEIDGIYTERIELEGSFLDFAARFASIPGTVILMSGGDNDCSRYHILGAKPWLTFTGRINDMKIKAKDHSFNFRADPFDTLRNILNAYRPFVRHLDGHNMQPPFAAGILGYLSYDLKDSLEKLPRTSIDDLYLPHICFFAPSIIVIHDRNEDRTSLFIPERIVSGESVLHKDLEVFKNILGSKQPLMESFSGDIDGFRSNFTRSKYINAVKQIKEYIASGHVYQVNLSQRFEMNFEGSAFGLFKTLYNLNPAPFFSYINAGDNFIVSTSPERFLLQSGDRLETRPIKGTMPRGDTLKEDKKLGLELKNSKKDDAELSMIVDLLRNDLGKICKAGSVRVSEHKRLEAYKNVFHLVSIVEGVLDKDQDAVDIIKAAFPGGSITGCPKIRAMEIIDELEPHRRHIYTGSTGYISFHDTMDLSIAIRTATIVNKKIIFSVGGGIVFDSDPFDEYDETMHKGRTLMEVFKGKEKVLSSKNHVWINGSIEPINLAKINVTDQGFLFGYGFFETIRVDKGKPQYLKEHISRFNQTWKHLFFERVPNLTWQDIIYQVISSNGLLEETAAVKIVASKGNSENSSLNFTLLVMTRPYTHRLAEKKEQGVKLVVYPEPRQTPLADYKTLNYLYYLLAGEWAKKKGADEALILNPDDTISETNTANILLMKDKTFIKPVSPHVLPGIMEKVVCELLLSWGYISESKKLCLEDLFLADQVIITNSLIGAIPVLSIDGKKLKKPTDLWLKINDAVL
3805	GC_00000253	Core_metagenome	Seep_SRB1a_sp_CR9063B	1405	11	12	2	0	0.93168	0.846127	0.886845	PF00425.19	chorismate binding enzyme	COG0115|COG0147	Isoleucine, leucine, valine biosynthesis|Aromatic amino acid biosynthesis	COG0115|COG0147	Branched-chain amino acid aminotransferase/4-amino-4-deoxychorismate lyase (IlvE) (PDB:1A3G)|Anthranilate/para-aminobenzoate synthases component I (TrpE) (PDB:1I1Q)	K01665	para-aminobenzoate synthetase component I [EC:2.6.1.85]	E|H|E|H	Amino acid transport and metabolism|Coenzyme transport and metabolism|Amino acid transport and metabolism|Coenzyme transport and metabolism	---------MLMETVESSIDEIKKIAGEIDGIYTERIELEGSFLDFAARFASMPGTVILMSGGDNDCSRYHILGAKPWLTFTGRINDMKIKAEDHIFNFRADPFDTLRNILNAYRPYVRHLHRHNIQSPFVVGILGYMSYDLKDSLEKLPRTSIDDLYLPHICFFAPSIIVIHDRKDDRTSLFIPERIVSGKSVLHKDLEVFENILGSKQPLMESFSGDIDGFRSNFTRSKYINAVKQIKEYIASGHVYQVNLSQRFEMNFEGSEFGLFKTLYNLNPAPFFSYINAEDHFIVSTSPERFLLQSGDRLETRPIKGTMPRGDTLKEDKKLGLELKNSKKDDAELSMIVDLLRNDLGKICKAGSVRVSEHKRLEAYKNVFHLVSIVEGVLDKDRDAVDIIKAAFPGGSITGCPKIRAMEIIDELEPHRRHIYTGSTGYISFHDTMDLSIAIRTATIVNKKIIFSVGGGIVFDSDPFDEYDETMHKGRTLMEVFKGKEKVLSSKNHVWINGSIEPINLAKINVADQGFLFGYGFFETIRVDKGKPQYLKEHISRFNQTWKHLFFERVPDLTWQDIIYQVISSNGLLEETAAVKIVASKGNSENFSLNFTLIVMARPYTHRLAEKREQGVKLVVYPKPRQTPLADYKTLNYLYYLLAGEWAKKKGADEALILNPDDTISETNTANILLIRDKTFIKPVSPHVLPGIMEKVVCELLLSWGYMSESKKLCLEDLFLADQVIITNSLIGAIPVLSIDGKKLKKPTDLWLKINDAVL
3806	GC_00000253	Core_metagenome	Seep_SRB1a_sp_SM7059A	2340	11	12	2	0	0.93168	0.846127	0.886845	PF00425.19	chorismate binding enzyme	COG0115|COG0147	Isoleucine, leucine, valine biosynthesis|Aromatic amino acid biosynthesis	COG0115|COG0147	Branched-chain amino acid aminotransferase/4-amino-4-deoxychorismate lyase (IlvE) (PDB:1A3G)|Anthranilate/para-aminobenzoate synthases component I (TrpE) (PDB:1I1Q)	K01665	para-aminobenzoate synthetase component I [EC:2.6.1.85]	E|H|E|H	Amino acid transport and metabolism|Coenzyme transport and metabolism|Amino acid transport and metabolism|Coenzyme transport and metabolism	-----------METVESSIDEIKKITGEIDGIYTERIELEGSFLDFAARFASMPGTVILMSGGDNDCSRYHIFGAKPWLTFTGRINDMKIKAEDHSFNFRADPFDTLRNILNAYRPYVRHLHGHNIQSPFAAGILGYLSYDLKDSLEKLPRTSIDDLYLPHICFFAPSIIVIHDRKEDRTSLFIPERIVSGKSVLHKDLEVFKNILESKQPLMESFSGDTDGFRSNFTRSKYINAVKQIKEYIASGHVYQVNLSQRFEMSFKGSEFGLFKTLYNLNPAPFFSYINAGDHFIVSTSPERFLLQSGDRLETRPIKGTMPRAENLNEDKKLGLELKNSKKDDAELSMIVDLLRNDLGKICKAGSVRVVEHKRLEAYKNVFHLVSIVEGVLDKDRDAVDIIKAAFPGGSITGCPKIRSMEIIDELEPHRRHIYTGSTGYISFHDTMDLSIAIRTATIVNKKIIFSVGGGIVFDSDPFDEYDETMHKGRTLMEVFKGKEKALSSKNHVWINGSIEPINLAKINVTDQGFLFGYGFFETIRVDKGKPQYLEEHISRFNQTWKHLFFKRVPDLTWQDIIYQVISSNGLLEETAAVKIVASKGSSGNSSLNFTLIVMARPYTHRLAEKKEQGVRLVVYPKPRQTPLADYKTLNYLYYLLAGEWAKKKEADEALILNPDDTISETNTANILLIRDKTFIKPVSPHVLPGIMEKVVCELLLSWGYMSESKKLCLEDLFLADQVIITNSLIGAIPVLSIDGKKLKKPTDLWMKINDAVL
3807	GC_00000254	Core_metagenome	B13_G4_sp003647525	931	12	12	1	0	0.929723	0.983033	0.955635					COG2070	NAD(P)H-dependent flavin oxidoreductase YrpB, nitropropane dioxygenase family (YrpB)			R	General function prediction only	MKNYYHEFHIPVMGTGHSVDTPIRVACFGITSVISLVDDLLLEKIRKHYSEKFSLPYSRIPANENNGRAKRITAYLETVQKIVHIKIDRIKKQPFFKNNEKSKYFDLLPEECSLKKAYNELLTMKEGTKRSALEKELTSKMRPGSIDVNIMVKVDRTIYDSNGEPLSDEFSDAKTGFRGYAESSLKSAIVFSAGINQRLFNYMTRFRDFYRDKTGQIKKKIILKVSDFRSALIQGKFLAKRGLEVHEFRIESGLNCGGHAFASNGILLPTALKEFKEKRAKLANEFLPLIKKYYKKMGWEYAESAQNNSPLVTVQGGIGNNGEVRRLKKDFGMDLTGWGSPFLLVPETTCIDDSTLELLRLSGEKDLYLSDVSPIGVPFNNLRKTGSEIYTRKKAAEGNPGSPCPKKFLVSNTEFTKQPICLASKQYQKMKLEQINKQVLPWPEKEKYKKNIVQKTCLCDHLGNGALINLGISKEENSPQSICPGPNIAWFNKIYTLKEMVDHIYGRGRSLIPAERPHMFAKEIEMYVNYFEKQVKICDCSSREVKILKEFKVNLEKGMNLCLSIAQKQPFEGENLASIPPCVEKQKTRLESIYSDFEKSVDK-----RSENLVFLQTKHSVESEQKIAHIV
3808	GC_00000254	Core_metagenome	B13_G4_sp013792055	1250	12	12	1	0	0.929723	0.983033	0.955635					COG2070	NAD(P)H-dependent flavin oxidoreductase YrpB, nitropropane dioxygenase family (YrpB)			R	General function prediction only	MKNYYHEFHIPVMGTGHSVDTPIRVACLGITSVISLVDDLLLEKIRKYYSEKFNLPYSRIPAKEKDGRAKRITAYLEAVQEIVCIKMDRIKKQPFFKINEKSKYFDLLPEKSPLKKAYKKLLDIKEESKRSAFENELTDKMKPGSIDVNIMVKVDRINFDSNGKSLGDEFTDAAAALRGYAKSSLKSAIVLSAGFNPRIYSYMSQFRDFYRDQTGQIKKKIILKVSDFRSALIQGKFLAKRGLEVYEFRIESGLNCGGHTFASNGILLPTVLKEFKEKREKLASEFQPLIKKYYKKMGWEYTESARNDTPLITVQGGIGNNGEVRRLKEDFGMDLTGWASPFLLVPEATCIDNSTLELLKKAGEKDLYLSDVSPIGVPFNNLHNTGSEIWTMKKVAEGNPGSPCPKKILEFNTEFTKLPICLASRQYQKMKLEEIDKQVLPEMEREKHKKKIVQKTCICNHLGNGALIKLGISKEENSPQSICPGPNIAWFNRIYTLKEMVDHIYGRGPSLVPSERPHMFAKEIEMYVDYFERQVNNCNWSPLEVNTLKEFKKNLEEGMNLCLIIAQKQPFEGENLASIPPCVEKQKARLNSIYSDFEELINK-----QPDNLVLLQPQRSVESKQKSAQTI
3809	GC_00000254	Core_metagenome	B13_G4_sp014237365a	5	12	12	1	0	0.929723	0.983033	0.955635					COG2070	NAD(P)H-dependent flavin oxidoreductase YrpB, nitropropane dioxygenase family (YrpB)			R	General function prediction only	MKNYYHEFHIPVMGTGHSVDTPIRVACFGITSVISLVDDLLLEKIRKYYSEKFSLPYSRIPANENNGRAKRITAYLETVQEIVRIKMDRIKKQPFFKNNEKSKYFDLLPEKLPLKKAYNELLNMKEGSKKSALEKELTSKMGPGSIDVNLMVKVDRTNYDSNEEPLSDEFSDAKTGLRGYAESSLKSAIVFSAGINQRLFNYMTRFRDFYRDNTGQIKKRIILKVSDFRSALIQGKFLAKKGLEVHEFRIESGLNCGGHAFASNGILLPTALKEVKEKRAKLADEFLPLIKKYYKKMGWEYAESARNNSPLVTVQGGIGNNGEVRRLKEDFGMDLTGWGSPFLLVPETTCIDDSTLELLRLSVEKDLYLSDVSPIGVPFNNLRKTGSEIYTSKKAAEGNPGSPCPKKFLVSNTEFTKQPICLASKQYQKIKLEEINKQVLTEPEKEKYKKNIVQKTCLCDHLANGALINLGISKKENSPQSICPGPNIAWFNKIYTLKEMVDHIYGRSRSLIPAERPHMFAKEIEMYVDYFEKQVKICDCSPKEVKTLKKFKENLEKGMNLCLSIAQKQPFKGENLASIPPCVEKQKTRLESIYSDFEKLFNT-----DFHNTEIL----------------
3810	GC_00000254	Core_metagenome	B13_G4_sp014237365b	5	12	12	1	0	0.929723	0.983033	0.955635					COG2070	NAD(P)H-dependent flavin oxidoreductase YrpB, nitropropane dioxygenase family (YrpB)			R	General function prediction only	MKNYYHEFHIPVMGTGHSVDTPIRVACFGITSVISLVDDLLLEKIRKYYSEKFSLPYSRIPANENNGRAKRITAYLETVQEIVRIKMDRIKKQPFFKNNEKSKYFDLLPEKLPLKKAYNELLNMKEGSKKSALEKELTSKMGPGSIDVNLMVKVDRTNYDSNEEPLSDEFSDAKTGLRGYAESSLKSAIVFSAGINQRLFNYMTRFRDFYRDNTGQIKKRIILKVSDFRSALIQGKFLAKKGLEVHEFRIESGLNCGGHAFASNGILLPTALKEVKEKRAKLADEFLPLIKKYYKKMGWEYAESARNNSPLVTVQGGIGNNGEVRRLKEDFGMDLTGWGSPFLLVPETTCIDDSTLELLRLSVEKDLYLSDVSPIGVPFNNLRKTGSEIYTSKKAAEGNPGSPCPKKFLVSNTEFTKQPICLASKQYQKIKLEEINKQVLTEPEKEKYKKNIVQKTCLCDHLANGALINLGISKKENSPQSICPGPNIAWFNKIYTLKEMVDHIYGRSRSLIPAERPHMFAKEIEMYVDYFEKQVKICDCSPKEVKTLKKFKENLEKGMNLCLSIAQKQPFKGENLASIPPCVEKQKTRLESIYSDFEKLFNT-----DFHNTEIL----------------
3811	GC_00000254	Core_metagenome	FWG171_EthSRB1	560	12	12	1	0	0.929723	0.983033	0.955635					COG2070	NAD(P)H-dependent flavin oxidoreductase YrpB, nitropropane dioxygenase family (YrpB)			R	General function prediction only	MKNYYHEFHIPVMGTGHSVDTPIRVACLGITSVISLVDDLLLEKIRKYYSEKFSLPYCRIPANENNGRAKRITAYLETVQKIVHIKMDRIKKEPFFKNNEKSKYFDLLPEESPLKKAYKKLLNMKDGSERSSLEKELTSKIRHGSIDVNLMVKVDRTHYDSNGEPLGDEFSDAKTGLRGYAESSLKSGIVFSAGINQRLFNYMTRFRDFYRDTTGQIKKKIILKVSDFRSALIQGKFLAKRGLEVHEFRIESGLNCGGHAFASNGILLPTVLKEVKEKREKLASEFLPLIKKYYKKMGWEYAESARNDSPIVTVQGGIGNNGEVRRLKEDFGMDLTGWGTPFLLVPETTCIDNTTLELLKQSGEKDLYLSDVSPIGVPFNNVRNTGSEIWTSKKAAEGNSGSACPKKFLVSNTEFTKQPVCLASKQYQEMKLEEINRQMLPEPEREKHKKNIVQKTCLCDHLGNGALINLGISKEENSPQSICPGPNLAWFNRIYTLKEMVDHIYGRRQSLVPAERPHMFAKEVEIYVDYFEKQVKICDCSLREVNTLKEFKKNLEKGMDLCLSIAQKQPFEGENLASIPPCVEKQKNRLKSIYSDFEKLVNEFQVIGDRMKSMPHHIRSSVNLKSKTV---
3812	GC_00000254	Core_metagenome	FWG172_EthSRB1	1697	12	12	1	0	0.929723	0.983033	0.955635					COG2070	NAD(P)H-dependent flavin oxidoreductase YrpB, nitropropane dioxygenase family (YrpB)			R	General function prediction only	MRNYYHEFHIPVMGTGHSVDTPIRVACLGITSVISIVDDLLLEKIRKYYSEKFSLPYSRIPANENDGRAKRITAYLEIVQKIVHIKMDRIKKQPFFKNNEKSKYFDLLPEKAPLKKAYNELLNMKEGSKRSALEKELTNKMMPGSIDINIMVKVDRTKYDSNGEPLSDEFSDAKTGLRGHAESSLKSAIVFSAGINQRLFNYMTRFRDFYRDETGQIKKKIILKVSDFRSALIQGKFLAKRGLEVHEFRIESGLNCGGHAFASNGILLPTALKEFKEKRAKLAGEFLPLIKKYYKKMGWEYAESAQNNSPIVTVQGGIGNNGEVRRLKEDFGMDLTGWGSPLLLVPEATCIDKFTLELLRLSGEKDLYLSDVSPIGVPFNNLRKTGSEIYTSKKAAEGNPGSACPKKFLVSNTEFTNQPICLASKQYQEMKLEQINKQALPELEREKYKKNIVQKTCLCDHLGNGALINLGISKKENSPQSICPGPNIAWFNKIYTLKEMVDHIYGRGLSLIPAERPHMFAKEIEMYVDYFEKQVKICDRSPKEVKTLKEFKKNLEKGMNFCLSIAQKQPFEGENLASIPPCVEKQKTRLESIYSDFAKLFNK-----RSENLVFLQTKHSVEFEQKIA---
3813	GC_00000254	Core_metagenome	Seep_SRB1a_Meg22_02_Bin_90	968	12	12	1	0	0.929723	0.983033	0.955635					COG2070	NAD(P)H-dependent flavin oxidoreductase YrpB, nitropropane dioxygenase family (YrpB)			R	General function prediction only	MKNYYHEFHIPVMGTGHSVDTPIRVACLGITSVISLVDDLLLEKIRKYYSEKFSLPYSRISASENNGRTKRITAYLETVQEIVRIKIDRIKKQPFFKNNEKSKYFDLLPEESPLKKAYNELLNMKEGSKRSALEKELTSKIMPGSIDVNLMVKVDRTNYDTNGEPLSDEFSDAKTGLRGYAESSLESAIVFSAGINQRLFNYMTRFRDFYRDKTGQIKKRIILKVSDFRSALIQGKFLAKRGLEVHEFRIESGLNCGGHAFASNGILLPTALKEVKEKRARLADEFLPLIKKYYRKMGWEYAEFAQNNGPVVTVQGGIGNNGELRRLKEDFGMDLTGWGSPFLLVPETTCVDDSTLELLRLSGEKDLYLSDVSPIGVPFNNLRKSGSEIYTSKKAAEGNPGSACPKKFLVSNTEFTEQPICLASKQYQKMKLEQINKQVLPEPEKEKYKKNIVQKTCLCDHLGNGALINLGISKEENSPQSICPGPNIAWFNKIYTLKEMVDHIYGRGRSLIPAERPHMFAKEIEMYVDYFEKQVKICDYSPREVKNLKEFKENLEKGMNLCLSIAQKQPFEGENLASIPCCVEKQKTRLESIYSDLEKLVNK-----RSENLIFLQTKHSVESEQKIAHGV
3814	GC_00000254	Core_metagenome	Seep_SRB1a_S7142MS3	1961	12	12	1	0	0.929723	0.983033	0.955635					COG2070	NAD(P)H-dependent flavin oxidoreductase YrpB, nitropropane dioxygenase family (YrpB)			R	General function prediction only	MKNYYHEFHIPVMGTGHSVDTPIRVACLGITSVISLVDDLLLEKIRKYYSEKFSLPYSRIPANENDGRSKRVTAYLETVQEIVRIKMDRIRKQPFFKNNEKSKYFDLLPEESPLKKAYNELLNMKEGSKRSALEKELTSKMRPGSIDVNLMVKVDRTNYDSNGEPLSDEFSDAKTGLRGYAESSLESAIVFSAGINQRLFNYMTRFRDFYRDKTGQIKKRIILKVSDFRSALIQGKFLAKRGLEVHEFRIESGLNCGGHAFASNGILLPTALKEVKEKRAKLADEFLPLIKKYYKKMGWEYAESAQNNSPLVTVQGGIGNNGEVRRLKEDFGMDLTGWGSPFLLVPETTCIDHSTLELLRLSGEKDLYLSDVSPIGVPFNNLRKTGSEIYTSKKAAEGNPGSACPKKFLVSNTEFTKQPICLASKQYQKMKLEQINKQVLPEPEKEKYKKNIVQKTCLCDHLGNGALINLGISKEENSPQSICPGPNIAWFNKIYTLKEMVDHIYGRGRSLIPAERPHMFAKEIEMYVDYFEKQVKICDCSPREVKTLKEFKKNLEKGMDLCLSISQKQLFEGENLASIPPCVEKQKTRLESIYSDFEKLFNK-----RSENLVFLQTKHSVESEQKIAHSV
3815	GC_00000254	Core_metagenome	Seep_SRB1a_S7147A_SRB	988	12	12	1	0	0.929723	0.983033	0.955635					COG2070	NAD(P)H-dependent flavin oxidoreductase YrpB, nitropropane dioxygenase family (YrpB)			R	General function prediction only	MKNYYHEFHIPVMGTGHSVDTPIRVACLGITSVISLVDDLLLEKIRKYYSEKFSLPYSRIPANENDGRAKRITAYLETVQEIVHIKMDRIRKQPFFKNNEKSKYFDLLPEESPLKKAYNELLNMKEGSKRSALEKELTSKMRPGSIDVNLMVKVDRTNYDSNGEPLSDEFSDAKTGLRGYAESSLESAIVFSAGINQRLFNYMTRFRDFYRDKTGQIKKRIILKVSDFRSALIQGKFLAKRGLEVHEFRIESGLNCGGHAFASNGILLPTALKEVKEKRAKLADEFLPLIKKYYKKMGWEYAESAQNNSPLVTVQGGIGNNGEVRRLKEDFGMDLTGWGSPFLLVPETTCIDDSTLELLRLSGEKDLYLSDVSPIGVPFNNLRKTGSEIYTSKKAAEGNPGSACPKKFLVSNTEFTKQPICLASKQYQKMKLEEINKQVLPEMEKEKYKKNIAQKTCLCDHLGNGALINLGISKEENSPQSICPGPNIAWFNKIYTLKEMVDHIYGRGRSLIPAERPHMFAKEIEMYVDYFEKQVKICDCSPREVKTLKEFKKNLEKGMNLCLSISQRQPFEGENLASIPPCVEKQKTRLESIYSDFEKLFNK-----RSENLVFLQTKHSVESEQKIAHSV
3816	GC_00000254	Core_metagenome	Seep_SRB1a_S7147B_SRB	1628	12	12	1	0	0.929723	0.983033	0.955635					COG2070	NAD(P)H-dependent flavin oxidoreductase YrpB, nitropropane dioxygenase family (YrpB)			R	General function prediction only	MKNYYHEFHIPVMGTGHSVDTPIRVACLGITSVISLVDDLLLEKIRKYYSEKFSLPYSRIPANENDGRAKRITAYLETVQKIVHIKMDRIRKQPFFKNNEKSKYFDLLPEESPLKKAYNELLNMKEGSKRSALEKELTSKMRPGSIDVNIMVKVDRTNYDSNGEPLSDEFSDAKTGLRGYAESSLESAIVFSAGINQRLFNYMTRFRDFYRDKTGQIKKRIILKVSDFRSALIQGKFLAKRGLEVHEFRIESGLNCGGHAFASNGILLPTVLKEFKEKRAKLADEFLPLIKKYYKKMGWEYAESAQNDSPLITVQGGIGNNGEVRRLKEDFGMDLTGWGSPFLLVPETTCIDDSTLELLRLSGEKDLYLSDVSPIGVPFNNLRKTGSEIYTSKKAAEGNPGSACPKKFLVSNTEFTKQPICLASKQYQKMKLEQINKQVLPEPEKEKYKKNIVQKTCLCDHLGNGALINLGISKEENSPQSICPGPNIAWFNKIYTLKEMVDHIYGRGQSLIPAERPHMFAKEIEMYVDYFEKQVKICDCSPREVKTLKEFKKNLEKGMNLCLSIAQKQPFEGENLASIPPCVEKQKTRLESIYSDFEKLFNK-----RSENLVFLQTKHSVESEQKIAHSV
3817	GC_00000254	Core_metagenome	Seep_SRB1a_sp_CR9063A	2168	12	12	1	0	0.929723	0.983033	0.955635					COG2070	NAD(P)H-dependent flavin oxidoreductase YrpB, nitropropane dioxygenase family (YrpB)			R	General function prediction only	MKNYYHEFHIPVMGTGHSVDTPIRVACLGITSVISLVDDLLLEKIRKYYSEKFSLPYSRIPANENDGRAKRITAYLETVQEIVHIKMDGIKKQPFFKNNEKSKYFDLLPEESPLKKAYSELLNMKEGSKRSALEKELTSKIRPGSIDVNLMVKVDRTIYDSNGEPLSNEFSDAKTGLRGYAESSLESAIVFSAGINQRLFNYMTRFRDFYKDKTGQIKKKIILKVSDFRSALIQGKFLAKRGLEVHEFRIESGLNCGGHAFASNGILLPTALKEVKKKRAKLADEFLPLIKKYYKKMGWEYAESAQNNSPLVTVQGGIGNNGEVRRLKEDFGMDMTGWGSPFLLVPETTCIDHSTLELLRLSGEKDLYLSDVSPIGVPFNNLRKTGSEIYTSKKAAEGNPGSACPKKFLVSNTEFTKQPICLASKQYQTMKLEQINKQVLPEPEKEKYKKNIVQKTCLCDHLGNGALINLGISKKENSPQSICPGPNIAWFNKIYTLKEMVNHIYGRGRSLIPAERPHMFAKEIEMYVDYFEKQVKICDCSPREVKTLKEFKENLEKGMNLCLSIAQKQPFEGENLASIPPCVEKQKTRLESIYSDFEKLVNK-----RSENLVFLQTKHSVESEQKIAQTV
3818	GC_00000254	Core_metagenome	Seep_SRB1a_sp_CR9063B	2681	12	12	1	0	0.929723	0.983033	0.955635					COG2070	NAD(P)H-dependent flavin oxidoreductase YrpB, nitropropane dioxygenase family (YrpB)			R	General function prediction only	MKNYYHEFHIPVMGTGHSVDTPIRVACLGITSVISLVDDLLLEKIRKYYSEKFSLPYSRIPANENDGRAKRITAYLETVQEIVHIKMDGIKKQPFFKNNEKSKYFDLLPEESPLKKAYSELLNMKEGSKRSALEKKLTSKIRPGSIDVNLMVKVDRTIYDSNGEPLSNEFSDAKTGLRGYAESSLESAIVFSAGINQRLFNYMTRFRDFYKDKTGQIKKKIILKVSDFRSALIQGKFLAKRGLEVHEFRIESGLNCGGHAFASNGILLPTALKEVKEKRAKLADEFLPLIKKYYKKMGWEYAESAQNNSPLVTVQGGIGNNGEVRRLKEDFGMDMTGWGSPFLLVPETTCIDHSTLELLRLSGEKDLYLSDVSPIGVPFNNLRKTGSEIYTSKKAAEGNPGSACPKKFLVSNTEFTKQPICLASKQYQTMKLEQINKQVLPEPEKEKYKKNIVQKTCLCDHLGNGALINLGISKKENSPQSICPGPNIAWFNKIYTLKEMVNHIYGRGRSLIPAERPHMFAKEIEMYVDYFEKQVKICDCSPREVKTLKEFKENLEKGMNLCLSIAQKQPFEGENLASIPPCVEKQKTRLESIYSDFEKLVNK-----RSENLVFLQTKHSVEPEQKIAQTV
3819	GC_00000255	Core_metagenome	B13_G4_sp003647525	340	12	12	1	0	0.953657	1	0.976279	PF09180.12	Prolyl-tRNA synthetase, C-terminal	COG0442	Aminoacyl-tRNA synthetases	COG0442	Prolyl-tRNA synthetase (ProS) (PDB:5XIF)	K01881	prolyl-tRNA synthetase [EC:6.1.1.15]	J	Translation, ribosomal structure and biogenesis	MKKQAKAAITPTRAEDYPEWYQEVIKHSDLAERSPVRGCMAIKPWGYAIWENIKQVLDNMFKDTGVKNAYFPLFIPLSFLEKEAEHVEGFAKECAVVTHHRLEKGPDGGLVPAGRLNEPLIIRPTSETIIGDSFSRWVSSYRDLPVLINQWANVVRWEMRTRMFLRTSEFLWQEGHTAHATKDEAIERTKMMLDIYEKLAEEYLAMPVIKGRKTASERFPGAVDTMCIEAMMQDRKALQSGTSHFLGQNFANASDIKFQSAEEKEEYAWTTSWGVSTRLIGGLIMTHSDDDGLILPPKIASSHVVLLPIIRKLKDRPEVMEFTESLAKELKEEFYGLRRVEVEVDDRDIGGARGWDWIKKGIPLRVEIGPRDIAENSVFVGRRDQEHNNKTSLERNRFVAEITTILDEIQKNLFERAVSFKRQHTVKIDETGKFKEFFTPENREKPEIHGGFALSHWCGSDECESRIKEELRVTIRCIPFDSENEKGECVYCGRPSTNRVVFAKAY
3820	GC_00000255	Core_metagenome	B13_G4_sp013792055	2733	12	12	1	0	0.953657	1	0.976279	PF09180.12	Prolyl-tRNA synthetase, C-terminal	COG0442	Aminoacyl-tRNA synthetases	COG0442	Prolyl-tRNA synthetase (ProS) (PDB:5XIF)	K01881	prolyl-tRNA synthetase [EC:6.1.1.15]	J	Translation, ribosomal structure and biogenesis	MKKQAKAAINPTRAEDYPQWYQEVIKHSDLAERSPVRGCMVIKPWGYAIWENIKQVLDNMFKETGVKNAYFPLFIPLSFLEKEAEHVEGFAKECAVVTHHRLEKGPDGGLVPAGQLNEPLIIRPTSETIIGDSFSRWVDSYRDLPVLINQWANVVRWEMRPRLFLRTSEFLWQEGHTAHATKDEAITRTKMMLNIYEKLAEEYLAMPVIKGRKTPSERFPGAVDTMCIEAMMQDRKALQAGTSHFLGQNFAKASDIKFQSAEEKEEYAWTTSWGVSTRLIGGLIMTHSDDDGIILPPKIASSHVVLLPIIKNPKDRSKVMEFTESLAKELKDKSYAHRSIEVEIDDRDIGGARGWDWIKKGIPLRVEIGPRDIAENSVFVGRRDQEHNNKTSLKRDVFVAEITDILDEIQKNLFERAISLRKENSVKIDDTRKFKEFFTPENLEKPEIHGGFALSHWCGSDECESRIKEDLSVTIRCIPFDIENEKGKCVCCGRPSTNRVVFAKAY
3821	GC_00000255	Core_metagenome	B13_G4_sp014237365a	1424	12	12	1	0	0.953657	1	0.976279	PF09180.12	Prolyl-tRNA synthetase, C-terminal	COG0442	Aminoacyl-tRNA synthetases	COG0442	Prolyl-tRNA synthetase (ProS) (PDB:5XIF)	K01881	prolyl-tRNA synthetase [EC:6.1.1.15]	J	Translation, ribosomal structure and biogenesis	MKKQTKAAITPTRVENYPEWYQEVIKHSDLADRSPVRGCMVIKPWGYAIWENIKQVLDNMFKDAGVKNAYFPLFIPLSFLEKEAEHVEGFAKECAVVTHHRLEKGPDGGLVPAGRLNEPLIVRPTSETIIGDSFSRWVGSYRDLPVLINQWANVVRWEMRTRMFLRTSEFLWQEGHTAHATRDEAIERAGMMLDIYEKLAEEYLAIPVIKGRKTPSERFPGAVDTMCIEAMMQDRKALQAGTSHFLGQNFAKASGIKFQSAEEKEEYAWTTSWGVSTRLIGGLIMTHSDDDGIILPPKIASSHVVLLPIIRKLKDRPKVMEFTESLARELKEKFYGLRRVEVEIDDRDIGGARGWDWIKKGIPLRVEIGPRDIAENSVFVGRRDQEHNNKISLKKNYFVAEITTILDEIQKNLFERAVLFKRQHTVKIDETGRFKEFFTPENSEKSEIHGGFVLSHWCGSDECESRIKEDLSVTIRCIPFDIENEKRKCVYCGQPGANQVVFAKAY
3822	GC_00000255	Core_metagenome	B13_G4_sp014237365b	1424	12	12	1	0	0.953657	1	0.976279	PF09180.12	Prolyl-tRNA synthetase, C-terminal	COG0442	Aminoacyl-tRNA synthetases	COG0442	Prolyl-tRNA synthetase (ProS) (PDB:5XIF)	K01881	prolyl-tRNA synthetase [EC:6.1.1.15]	J	Translation, ribosomal structure and biogenesis	MKKQTKAAITPTRVENYPEWYQEVIKHSDLADRSPVRGCMVIKPWGYAIWENIKQVLDNMFKDAGVKNAYFPLFIPLSFLEKEAEHVEGFAKECAVVTHHRLEKGPDGGLVPAGRLNEPLIVRPTSETIIGDSFSRWVGSYRDLPVLINQWANVVRWEMRTRMFLRTSEFLWQEGHTAHATRDEAIERAGMMLDIYEKLAEEYLAIPVIKGRKTPSERFPGAVDTMCIEAMMQDRKALQAGTSHFLGQNFAKASGIKFQSAEEKEEYAWTTSWGVSTRLIGGLIMTHSDDDGIILPPKIASSHVVLLPIIRKLKDRPKVMEFTESLARELKEKFYGLRRVEVEIDDRDIGGARGWDWIKKGIPLRVEIGPRDIAENSVFVGRRDQEHNNKISLKKNYFVAEITTILDEIQKNLFERAVLFKRQHTVKIDETGRFKEFFTPENSEKSEIHGGFVLSHWCGSDECESRIKEDLSVTIRCIPFDIENEKRKCVYCGQPGANQVVFAKAY
3823	GC_00000255	Core_metagenome	FWG171_EthSRB1	1395	12	12	1	0	0.953657	1	0.976279	PF09180.12	Prolyl-tRNA synthetase, C-terminal	COG0442	Aminoacyl-tRNA synthetases	COG0442	Prolyl-tRNA synthetase (ProS) (PDB:5XIF)	K01881	prolyl-tRNA synthetase [EC:6.1.1.15]	J	Translation, ribosomal structure and biogenesis	MKKQVKNAINPTRAEDYPEWYQEVIRHSDLAERSPTRGCMVIKPWGYAIWENIKQVLDNMFKETGVKNAYFPLFIPLSFLEKEAEHVEGFAKECAVVTHHRLEKGPDDGLVPAGRLNEPLIVRPTSETIIGDSFSRWVSSYRDLPVLINQWANVVRWEMRTRLFLRTSEFLWQEGHTAHATRDEAIVRTKMMLDIYEKLAEEYLAIPVIKGRKTASERFPGAVDTMCIEAMMQDRKALQAGTSHFLGRNFAKASNIKFQSAEEKEEYAWTTSWGVSTRLIGGLIMTHSDDDGLILPPRIASSHVVLLPVIRKLKDRPMVMEFTESLAKELKEKFYGLRRLEVEIDDRDIGGARGWDWIKKGIPLRVEIGPRDIAENSVFVGRRDQKHNNKTSLERNQFVAEITTILNEIQKNLFERAILFKKENTIKIDNTGGFKEFFTPENREKPEIHGGFALSHWCGSDECESRIKEDLSVTIRCIPFDMENEKRECIYCGRPSTNRVVFARAY
3824	GC_00000255	Core_metagenome	FWG172_EthSRB1	1882	12	12	1	0	0.953657	1	0.976279	PF09180.12	Prolyl-tRNA synthetase, C-terminal	COG0442	Aminoacyl-tRNA synthetases	COG0442	Prolyl-tRNA synthetase (ProS) (PDB:5XIF)	K01881	prolyl-tRNA synthetase [EC:6.1.1.15]	J	Translation, ribosomal structure and biogenesis	MKKQAKAAITPTRAEDYPEWYQEVIKHSDLAEKSPVRGCMVIKPWGYAIWENIRQVLDNMFKDTGVKNAYFPLFIPLSFLEKEAEHVEGFAKECAVVTHHRLEKGPDGDLVPAGRLNEPLIVRPTSETIIGNSFSRWVSSYRDLPVLINQWANVVRWEMRTRLFLRTSEFLWQEGHTAHASKNEAIERTRMMLDLYEKLAEEYLAMPVIKGRKTPSERFPGAVDTMCIEAMMQDRKALQAGTSHFLGQNFARASDIKFQSAEEKEEYAWTTSWGVSTRLIGGLIMIHSDDDGIILPPKIASSHVVLLPIIRKLKDRRYVMEFTESLAKELKEKFYGLRRVEVEIDDRDIGGARGWDWIKKGIPLRVEIGPRDIAENSVFVGRRDQEHNNKTSLKKNHFVAEITTILDEIQKNLFERAVSFKKEHTIKIDETGGFKEFFSPENREKPEIHGGFALSHWCGSDECESRIKEDLGVTIRCIPFDIENEKGKCVYCERPSTNRVVFAKAY
3825	GC_00000255	Core_metagenome	Seep_SRB1a_Meg22_02_Bin_90	493	12	12	1	0	0.953657	1	0.976279	PF09180.12	Prolyl-tRNA synthetase, C-terminal	COG0442	Aminoacyl-tRNA synthetases	COG0442	Prolyl-tRNA synthetase (ProS) (PDB:5XIF)	K01881	prolyl-tRNA synthetase [EC:6.1.1.15]	J	Translation, ribosomal structure and biogenesis	MKKQAKAAITPTRAEDYPEWYQQVIKHSDLAERSPVRGCMAIKPWGYAIWENIKQVLDNMFKDTGVKNAYFPLFIPLSFLEKEAEHVEGFAKECAVVTHHRLEKGPDGGLVPAGRLNEPLIIRPTSETIIGDSFSRWVSSYRDLPVLINQWANVVRWEMRTRMFLRTSEFLWQEGHTAHATRDEAIERTRMMLDIYEKLAEEYLAMPVIKGKKTPSERFPGAVDTMCIEAMMQDRKALQAGTSHFLGRNFAKASDIKFQSAEEKEEYAWTTSWGVSTRLIGGLIMTHSDDDGIILPPKIASSHVVLLPVIRKLKDRPMVMEFTESLAKELKEKFYGLRRVEVEIDDRDIGGARGWDWIKKGIPLRVEIGPRDIAENSVFVGRRDQEHNNKISLERNRFIAEITTILDEIQKNLFERAVSFKKQHTIKIDETNGFKKFFTPENHEKPEIHGGFALSHWCGSDECESRIKEDLSVTIRCIPFDVENEKGKCVYCGRPSTNRVVFAKAY
3826	GC_00000255	Core_metagenome	Seep_SRB1a_S7142MS3	33	12	12	1	0	0.953657	1	0.976279	PF09180.12	Prolyl-tRNA synthetase, C-terminal	COG0442	Aminoacyl-tRNA synthetases	COG0442	Prolyl-tRNA synthetase (ProS) (PDB:5XIF)	K01881	prolyl-tRNA synthetase [EC:6.1.1.15]	J	Translation, ribosomal structure and biogenesis	MKKQAKAAITPTRAEDYPEWYQQVIKHSDLAERSPVRGCMAIKPWGYAIWENIKQVLDNMFKDTGVKNAYFPLFIPLSFLEKEAEHVEGFAKECAVVTHHRLEKGPDGGLVPAGRLNEPLIVRPTSETIIGDSFSRWVGSYRDLPVLINQWANVVRWEMRTRLFLRTSEFLWQEGHTAHATKDEAIVRTKMMLDIYEKLAEEYLAMPVIKGRKTPSERFPGAVDTMCIEAMMQDRKALQSGTSHFLGQNFARASDIKFQSAEEKEEYAWTTSWGVSTRLIGGLIMTHSDDDGIILPPKIASSHVVLLPIIRKLKDRPKVMEFTESLAKELKEKFYGLRRVEVEIDDRDIGGARGWDWIKKGIPLRVEIGPRDIAENSVFVGRRDQEHNNKTSLERNRFVAEITTILDEIQKNLFERAVSFKREHTIKIDETDRFKEFFTPENREKPEIHGGFALSHWCGSDECESRIKEDLRVTIRCIPFDIENEKRECIYCGRPSTNRVVFAKAY
3827	GC_00000255	Core_metagenome	Seep_SRB1a_S7147A_SRB	1341	12	12	1	0	0.953657	1	0.976279	PF09180.12	Prolyl-tRNA synthetase, C-terminal	COG0442	Aminoacyl-tRNA synthetases	COG0442	Prolyl-tRNA synthetase (ProS) (PDB:5XIF)	K01881	prolyl-tRNA synthetase [EC:6.1.1.15]	J	Translation, ribosomal structure and biogenesis	MKKQAKAAITPTRAEDYPEWYQQVIKHSDLAERSPVRGCMAIKPWGYAIWENIKQVLDNMFKDTGVKNAYFPLFIPLSFLEKEAEHVEGFAKECAVVTHHRLEKGPDGGLVPAGRLNEPLIVRPTSETIIGDSFSRWVGSYRDLPVLINQWANVVRWEMRTRLFLRTSEFLWQEGHTAHATKDEAIVRTKMMLDIYEKLAEEYLAMPVIKGRKTPSERFPGAVDTMCIEAMMQDRKALQSGTSHFLGQNFARASDIKFQSAEEKEEYAWTTSWGVSTRLIGGLIMTHSDDDGIILPPKIASSHVVLLPIIRKLKDRPKVMEFTESLAKELKEKFYGLRRVEVEIDDRDIGGARGWDWIKKGIPLRVEIGPRDIAENSVFVGRRDQEHNNKTSLERNRFVAEITTILDEIQKNLFERAVLFKREHTIKIDETDRFKEFFTPENREKPEIHGGFALSHWCGSDECESRIKEDLRVTIRCIPFDIENEKGECIYCGRPSTNRVVFAKAY
3828	GC_00000255	Core_metagenome	Seep_SRB1a_sp_CR9063A	3054	12	12	1	0	0.953657	1	0.976279	PF09180.12	Prolyl-tRNA synthetase, C-terminal	COG0442	Aminoacyl-tRNA synthetases	COG0442	Prolyl-tRNA synthetase (ProS) (PDB:5XIF)	K01881	prolyl-tRNA synthetase [EC:6.1.1.15]	J	Translation, ribosomal structure and biogenesis	MKKQAKAAITPTRAEDYPEWYQQVIKHSDLAERSPVRGCMAIKPWGYAIWENIKQVLDNMFKETGVKNAYFPLFIPLSFLEKEAEHVEGFAKECAVVTHHRLEKGPDGGLVPAGRLNEPLIIRPTSETIIGDSFSRWVSSYRDLPVLINQWANVVRWEMRTRLFLRTSEFLWQEGHTAHATRDEAIVRTRMMLDIYEKFAEEYLAMPVIKGRKTPSERFPGAVDTMCIEAMMQDRKALQSGTSHFLGQNFARASDIKFQSAEEKEEYAWTTSWGVSTRLIGGLIMTHSDDDGIILPPKIASSHVVLLPIIRKLKDRPKVMEFTESLAKELKEKFYGLRRVEVEIDDRDIGGARGWDWIKKGIPLRVEIGPRDIAENSVFVGRRDQEHNNKTSLERNRFVAEITTILDKIQKNLFERAVSFKRQHTIKIDETDGFKEFFTPENHEKPEIHGGFALSHWCGSDECESRIKEDLSVTIRCIPFDIENEKGECIYCGRPSTNRVVFAKAY
3829	GC_00000255	Core_metagenome	Seep_SRB1a_sp_CR9063B	375	12	12	1	0	0.953657	1	0.976279	PF09180.12	Prolyl-tRNA synthetase, C-terminal	COG0442	Aminoacyl-tRNA synthetases	COG0442	Prolyl-tRNA synthetase (ProS) (PDB:5XIF)	K01881	prolyl-tRNA synthetase [EC:6.1.1.15]	J	Translation, ribosomal structure and biogenesis	MKKQAKAAITPTRAEDYPEWYQQVIKHSDLAERSPVRGCMAIKPWGYAIWENIKQVLDNMFKETGVKNAYFPLFIPLSFLEKEAEHVEGFAKECAVVTHHRLEKGPDGSLVPAGRLNEPLIVRPTSETIIGDSFSRWVSSYRDLPVLINQWANVVRWEMRTRLFLRTSEFLWQEGHTAHATKDEATVRTRMMLDIYEKLAEEYLAMPVIKGRKTPSERFPGAVDTMCIEAMMQDRKALQSGTSHFLGRNFARASDIKFQSAEEKEEYAWTTSWGVSTRLIGGLIMTHSDDDGIILPPKIASSHVVLLPIIRKVKDRPKVMEFTESLAKELKEKFYGLRRVEVEIDDRDIGGARGWDWIKKGIPLRVEIGPRDIAENSVFVGRRDQEHNNKTSLERNRFVAEITTILDKIQKNLFERAVSFKRQHTIKIDETDGFKEFFTPENHEKPEIHGGFALSHWCGSDECESRIKEDLSVTIRCIPFDIENEKGKCIYCGRPSTNRVVFAKAY
3830	GC_00000255	Core_metagenome	Seep_SRB1a_sp_SM7059A	3143	12	12	1	0	0.953657	1	0.976279	PF09180.12	Prolyl-tRNA synthetase, C-terminal	COG0442	Aminoacyl-tRNA synthetases	COG0442	Prolyl-tRNA synthetase (ProS) (PDB:5XIF)	K01881	prolyl-tRNA synthetase [EC:6.1.1.15]	J	Translation, ribosomal structure and biogenesis	MKKQAKAAITPTRAEDYPEWYQEVIKHSDLAERSPVRGCMAIKPWGYAIWENIKQVLDNMFKETGVKNAYFPLFIPLSFLEKEAEHVEGFAKECAVVTHHRLEKGPDGGLIPAGRLNEPLIVRPTSETIIGDSFSRWVGSYRDLPVLINQWANVVRWEMRTRMFLRTSEFLWQEGHTAHATKDEAIVRTKMMLDVYEKLAEEYLAMPVIKGRKTPSERFPGAVDTMCIEAMMQDRKALQSGTSHFLGQNFAKASDIKFQSAEEKEEYAWTTSWGVSTRLIGGLIMTHSDDDGIILPPKIASSHVVLLPIIRKLKDRPKVMEFTESLAKELKEKFYGLRKVEVEIDDRDIGGARGWDWIKKGIPLRVEIGPRDIAENSVFVGRRDQEHNNKTSLERNRFVAEITTILDEIQKNLFERAVSFKREHTIKIDETDRFKEFFTPENREKPEIHGGFALSHWCGSDECESRIKEDLRVTIRCIPFDIENEKRECIYCGRPSTNRVVFAKAY
3831	GC_00000256		Seep_SRB1a_AB_03_Bin_172	4009	5	12	5	0	0.619371	0.681751	0.649065											--------------------------------------------------------------------------------------------------------------------------------------------------------------------------------------------------------------------------------------------------------------------------------------------------------------------------------------------------------------------------------------------------------------------------------------------------------------------------------------------------------------------------------------------------------------------------------------------------------------------------------------MHFNFGSVVIDDRYPEEDEIMQVILDAMKQAGIKGDKLSEENRKQIDNYFNQFLPRGKKKRVFENIEGNLIPVDTAEKMDRTGIRVSELEKDRTAFLSEDYETEVGETNKFVLEYINELRGRPKDKQQLSLFKPEDFVERRDEIIRTFVKGDTKPPYVVNTSKLKNPQNIVLVSHLPEKEFVFQLIENSDYIDSWIKAPDKNFYSIDYEYWKGGKDRVRRSFNPDFFIKINIDDYISKL-ESNGSLNHLENLRK---LQDEGIESL-------IRVVEIKSDEDQDEATPAKAEYA--KAHFERVSNKLQTVNISDVDKQYRDDAKQYYT-FDLLTPNQFPRWFADLKKGRQA------------
3832	GC_00000256		Seep_SRB1a_AB_03_Bin_172	5274	5	12	5	0	0.619371	0.681751	0.649065	PF18766.2	SWI2/SNF2 ATPase			COG1061|COG3587	Superfamily II DNA or RNA helicase (SSL2) (PDB:6JDE)|Restriction endonuclease, type III RM system (PM0699)	K01156	type III restriction enzyme [EC:3.1.21.5]	K|L|V	Transcription|Replication, recombination and repair|Defense mechanisms	-----------------------------------------------------------------------------------------------------------------------------------------------------------------------------------------------MIENINAVYTFGGITDTLFKNTDEVLVLGDEIHHAYSHLKYADNRLVLDKKEGPEGKKSEARDERLWMRFLQENGKITRHIGFTGTPYNQNEYFADIIFNYSIKDATEEKYIKKINSIIRTETDEGDDRLTIDQRFEMVLKNHLENREKYAYKTRSGKRIVKPITIFICPTQKNAQKRSEEFIRFLVRYEKKHHGMQETDSEIMDVLRKKVICVISKVSKSEYKQELDNIEETDPKKIGGSVEFIFAVNKLSEGWDVDNVFQ-IVPMEEKVFNSKLLISQVLGRGMRIPRKVPNAHIRQKHPVLTVTNHDKFADHIKELVDSVTESDMYLTSLPLTDRKQGRGAHNFTLFNLNYIPNIRFEKADRVDQGPPGKLALTPFEEKLGVKVIRTRDEKRYELARNFYTLDQIIYDIFNRFKYRTFEALHFDFGSVVVHDRYPEEDEIMQVILDAMKQAEIKGDKLSADNRKQINNYFNQFLPRGKKKRVFENISGDLIPVDTS-RMDRSGIRVSELERDRTAFLSEDYEAEVEEANKFVLDYINELRERPKDKQQLSLFKPEDFVERRDEIIRTFVKGDTRPPYVVNTSKLKSPQNIVLVSHSPEKDFVFQLIDNSDYIDSWIKSPDKNFYSIDYEYWKGGKDRVRRSFNPDFFIKIDLDEYISRL-ESKGKQDSIEKLRK---LQDEGIETL-------IKVVEIKSDEEQNEATPAKAEYA--KVHFERVNRKLSALNLADLESKYRTDAKQHYT-FDLLTPNHFSRWFTDLKKGWLAG-----------
3833	GC_00000256		Seep_SRB1a_AB_03_Bin_172	4008	5	12	5	0	0.619371	0.681751	0.649065					COG1061	Superfamily II DNA or RNA helicase (SSL2) (PDB:6JDE)			K|L	Transcription|Replication, recombination and repair	------------------------------------------------------------------------------------------------------------------------------------------------------------------------------------------------------------------------------------------------------------------------------------------------------------------------------------------------------------------------------------------------------------------------------------------------MEFIFAVNKLSEGWDVDNVFQ-IVPMEERVFNSKLLISQVLGRGMRIPRKVPNAH--------------------------------------------------------------------------------------------------------------------------------------------------------------------------------------------------------------------------------------------------------------------------------------------------------------------------------------------------------IQQNY-PVLIVTNHIRDLVDSVTESDMYLTSLPLTDR---EQGRGAHNFTLFNLNYIPNIRFETADRVDQAPPGKLALTPFEGKLGVKVIRTFAISLTVLNIERLRHCILILA-----------AWL---------------------
3834	GC_00000256		Seep_SRB1a_AB_03_Bin_172	3376	5	12	5	0	0.619371	0.681751	0.649065											------------------------------------------------------------------------------------------------------------------------------------------------------------------------------------------------------------------------------------------------------------------------------------------------------------------------------------------------------------------------------------------------------------------------------------------------------------------------------------------------------------------------------------------------------------------------------------------------------------------------------------------------------------------------------------------------------------------------------------------------------------MRGRPKDKQQLSLFKPENFVERRDEIIRTFVRGDTRPPYVVNTSKLKSPQNIVLVSHSPEKEFVFQLIDNSDYIDSWIKSPDKNFYSIDYEYWKGGKDRVRRSFNPDNF---------------------------------------------------------------------------------------------------------------QF-------------------------
3835	GC_00000256		Seep_SRB1a_AB_03_Bin_172	5360	5	12	5	0	0.619371	0.681751	0.649065											----------------------------------------------------------------------------------------------------------------------------------------------------------------------------------------------------------------------------------------------------------------------------------------------------------------------------------------------------------------------------------------------------------------------------------------------------------------------------------------------------------------------------------------------------------------------------------------------------------------------------------------------------------------------------------------------------------------------------------------------------------------------------------------------------------------------------------------------------------------------------MVKNYLTDE-EKKLIIEALNNNIE---LPPELMTKL-------FPGLA--------------EKYA--KAHFERVNSKLSTLNLADLESKYRSDAKQYYT-FDLLTPHQFPRWIADLKKGKQE------------
3836	GC_00000256		Seep_SRB1a_Meg22_02_Bin_90	2970	5	12	5	0	0.619371	0.681751	0.649065	PF04851.16	Type III restriction enzyme, res subunit			COG1061|COG3587	Superfamily II DNA or RNA helicase (SSL2) (PDB:6JDE)|Restriction endonuclease, type III RM system (PM0699)	K01156	type III restriction enzyme [EC:3.1.21.5]	K|L|V	Transcription|Replication, recombination and repair|Defense mechanisms	MAKRPKKQKAIKRLNLSDHTLDINIRKCNYNKFSFSDIEDYVRELVGSRDYQYDAIKQIMIYLWGGSYKSIAELGRENYKQKLQIQQRFGTEENFLRQLPLPDRLSGVVHMATGTGKSYVIFAIAWLSLIMGLTKRVLVLGPASTIIEQGLREKFKELINKREFNSKLPQRYRGKAINLLTDNDPIEDDSIVIENINSVYTFGGITDTLFKNIDEVLVLGDEIHHAYSHLKYADNSLVLDREAGQEG-RGETRDERLWMKFLRENTKITRHIGFTGTPYNQNEYFADIIFNYSIKDATEQKYIKKINSIIRTKTNEGDDRLTVDQRFEMVLKNHLENSEKYAYKNTSGERRVKPITIFICPNIKNAQRRYDEFVTFLSGYEKKYHGAQGTNSEIMEMQRKKVICVISKVSKSEYKQELDNIEETDPKKIGGSVEFIFAVNKLSEGWDVDNVFQ-IVPMEEKVFNSKLLISQVLGRGMRIPRKVPNAHIQQNYPVLTVTNHDKFADHIRELVDSVTESDMYLTSLPLTDREQGRGTHNFTLFNLNYIPNIRFEKADRVDQGPPGKLALTPFEEKLGVKVIRTKDEKRYELARNFYTIDQIVYDIFNRFKYRTFEALHFDFGSVVVDGHYPEEDEIMQVILDAMKQAGIKGDKLSEDNRKQIDNYFNQFLPRGKKKRVFENISGDLIPVDTAEKMDRTGIRVSELERDRTAFLSEDYETEVGEANKFVLEYINELRGRPEDKQQLALFKPEDFVERKDEIIRTFVKADTRPPYVVNTSKLKSPQNIVLVSHSPEKEFVFQLIDNSDYIDSWVKSPDKNFYSIDYEYWKGGKDRVRRSFNPDFFIKIDLDEYISRL-ESKGKQNYLENLKK---LQDEGIETI-------IKVVEIKSDEERDEATPKKEEYA--KAHFEQVNEKLSTLNLADLESKYRSDAKQYYT-FDLLTPHHFPGWIADLKKRNNFPK----------
3837	GC_00000256		Seep_SRB1a_Meg22_02_Bin_90	2717	5	12	5	0	0.619371	0.681751	0.649065											------------------------------------------------------------------------------------------------------------------------------------------------------------------------------------------------------------------------------------------------------------------------------------------------------------------------------------------------------------------------------------------------MAKRPKRQKAIKRLNLSDHTLDINIRKCNYNKFNFSDIEEYVSELVGSRDYQYDAIKQIMIYLWGGSYKSVTELGRENYKQKLQIQ-------------------------------------------------------------------------------------------------------------------------------------------------------------------------------------------------------------------------------------------------------------------------------------------------------------------------------------------------------------------------QRFGTEESFLHQLPLPDRLS------GVVHMATGTGR---SPGTSALPA-------LPIIRMSISQISFSITPSRMQ-P--KRNISKRSIRLS------VPRPMKATTVSQLI-SGL-------RWC---------------------
3838	GC_00000256		Seep_SRB1a_S7147B_SRB	318	5	12	5	0	0.619371	0.681751	0.649065					COG1061|COG3587	Superfamily II DNA or RNA helicase (SSL2) (PDB:6JDE)|Restriction endonuclease, type III RM system (PM0699)			K|L|V	Transcription|Replication, recombination and repair|Defense mechanisms	--------------------------------------------------------------------------------------------------------------------------------------------------------------------------------------------------------------------------------------------------------------------------------------------------------------------------------------------------------------------------------------------------MQGTDSEVVDKIRKKVICVVSKVSKSEYKQELDNIEETDPKKIGGSVEFIFAVNKLSEGWDVDNVFQ-IVPMEERVFNSKLLISQVLGRGMRIPRKVPNAHIQQNYPVLIVTNHDKFADHIRDLIDSVTESDMYLTSLPLTDGEQGRGAHNFTLFNLNYIPNIRFETADRVDQAPPGKLALTPFEGKLGVKVIRTKDEKRYELARNFYTVDQIVYDIFNRFKYRTFEALHFDFGSVVVDDHYPEENEIRQVILDAMKEAGIKGDKVSEENRKQIDNYFNQFLPRGKTNRVFENISGDLIPVDTAEKMDRTGIRVSELERDRTAFLSEDYETEVGETNKFVLEYINELRGRPKDKQQLSLFKPEDFVERRDEIIRTFVKGDTKPPYVVNTSKLKNPQNIVLVSHSPEKEFVFQLIDNFDYINSWIKSPDKNFYSIDYEYWKGGKDRVRRSFNPDFFIKINIDDYISKL-ESNGSLNHLENLRK---LQDEGIESL-------IRVVEIKSDEDQDEATPAKAEYA--KAHFERVSNKLQTVNISDIDKQYRDDAKQYYT-FDLLTPNEFTRWFADLKKGKLGGNRQPLETRTKD
3839	GC_00000256		Seep_SRB1a_sp_CR9063A	862	5	12	5	0	0.619371	0.681751	0.649065											#NAME?
3840	GC_00000256		Seep_SRB1a_sp_CR9063A	861	5	12	5	0	0.619371	0.681751	0.649065	PF04851.16	Type III restriction enzyme, res subunit			COG1061|COG3587	Superfamily II DNA or RNA helicase (SSL2) (PDB:6JDE)|Restriction endonuclease, type III RM system (PM0699)			K|L|V	Transcription|Replication, recombination and repair|Defense mechanisms	------------------------------------------------------------------------------------------------------------------------------------------------------------------------------------------------------------------------------------------------------------------------------------------------------------------------------------------------------------------------------------------------MAKKSKRQKAIKRLNLSDHTLDINIRRCNYNKFSFSDIEEYVRELVGSRDYQYDAIKQIMIYLWGGSYKNIAELGRENYKQKLQIQ-------------------------------------------------------------------------------------------------------------------------------------------------------------------------------------------------------------------------------------------------------------------------------------------------------------------------------------------------------------------------QRFGTEENFLHQLPLPDRLS------GVVHMATGTGKSYVIFAIAWLSL-------IMGLTKRVLVLGPASTIIEHGLR--EKFRELINKREFN---SKLPQRYRGKAINLLTDNDPIEDDSIDRQF---------------------
3841	GC_00000256		Seep_SRB1a_sp_CR9063B	2727	5	12	5	0	0.619371	0.681751	0.649065											#NAME?
3842	GC_00000256		Seep_SRB1a_sp_CR9063B	2726	5	12	5	0	0.619371	0.681751	0.649065	PF04851.16	Type III restriction enzyme, res subunit			COG1061|COG3587	Superfamily II DNA or RNA helicase (SSL2) (PDB:6JDE)|Restriction endonuclease, type III RM system (PM0699)			K|L|V	Transcription|Replication, recombination and repair|Defense mechanisms	------------------------------------------------------------------------------------------------------------------------------------------------------------------------------------------------------------------------------------------------------------------------------------------------------------------------------------------------------------------------------------------------MAKKSKRQKAIKRLNLSDHILDINIRKCNYNKFSFSDIEDYVSELVGSRDYQYDAIKQIMIYLWGGSYKNITELGKENYKQKLQIQ-------------------------------------------------------------------------------------------------------------------------------------------------------------------------------------------------------------------------------------------------------------------------------------------------------------------------------------------------------------------------QRFGTEENFLHQLPLPDRLS------GVVHMATGTGKSYVIFAIAWLSL-------IMGFTKRVLVLGPASTIIEQGLR--EKFRELINKREFN---SKLPQRYRGEAINLLTDNDPIEDDSIDRQF---------------------
3843	GC_00000257	Core_metagenome	B13_G4_sp013792055	185	12	12	1	0	0.943096	0.992947	0.96738	PF00318.21	Ribosomal protein S2	COG0052	Ribosome 30S subunit	COG0052	Ribosomal protein S2 (RpsB) (PDB:4V4H)	K02967	small subunit ribosomal protein S2	J	Translation, ribosomal structure and biogenesis	MSYITMKELLEAGVHFGHQTKRWNPKMKPYIFGARNGIYIIDLQKTVRMFKNVYDFVVDLVENGQSVLFVGTKKQARESIYEEANRCEMFYVHNRWLGGMLTNFQTIKKSIDRLNYLNNIINDGSINLFPKKERVQLQKSRVKLDDTLGGIRSMNKLPGAIFIVDPKNEAIAVREGRRLGIPIIAIVDTNCDPDEIDYIIPGNDDAIRAIRLISSRIAKACIEGKLRLLEKQQAETDKDLEGEAEGLPVGLDLKPGKRKVVADGSDGPVVEVIRKTKPRASSDTIEDHESEKSEKTTEAEDIGEY
3844	GC_00000257	Core_metagenome	B13_G4_sp014237365a	2000	12	12	1	0	0.943096	0.992947	0.96738	PF00318.21	Ribosomal protein S2	COG0052	Ribosome 30S subunit	COG0052	Ribosomal protein S2 (RpsB) (PDB:4V4H)	K02967	small subunit ribosomal protein S2	J	Translation, ribosomal structure and biogenesis	MPYITMKELLEAGVHFGHQTKRWNPKMKPYIFGARNGIYIIDLQKTVRMFKNVYDFIVDLVANGKSILFVGTKKQARESIYEEANRCEMFYVHNRWLGGMLTNFQTIKQSIDRLNYLNNIINDESINLFPKKERLKLQKSRVKLDDVLGGIRSMNKLPGAIFIVDPKKEAIAVREGKRLNIPIVAIVDTNCDPNEIDYIIPGNDDAIRAIRLISSRIAEACIEGKRLLLEKEQAEADKEIEDEAEGLPVDSELKPGERKVIADGSDGPVVEIIRKTAPIASSETLDDNKSEESGETTEAKDIGE-
3845	GC_00000257	Core_metagenome	B13_G4_sp014237365b	2000	12	12	1	0	0.943096	0.992947	0.96738	PF00318.21	Ribosomal protein S2	COG0052	Ribosome 30S subunit	COG0052	Ribosomal protein S2 (RpsB) (PDB:4V4H)	K02967	small subunit ribosomal protein S2	J	Translation, ribosomal structure and biogenesis	MPYITMKELLEAGVHFGHQTKRWNPKMKPYIFGARNGIYIIDLQKTVRMFKNVYDFIVDLVANGKSILFVGTKKQARESIYEEANRCEMFYVHNRWLGGMLTNFQTIKQSIDRLNYLNNIINDESINLFPKKERLKLQKSRVKLDDVLGGIRSMNKLPGAIFIVDPKKEAIAVREGKRLNIPIVAIVDTNCDPNEIDYIIPGNDDAIRAIRLISSRIAEACIEGKRLLLEKEQAEADKEIEDEAEGLPVDSELKPGERKVIADGSDGPVVEIIRKTAPIASSETLDDNKSEESGETTEAKDIGE-
3846	GC_00000257	Core_metagenome	FWG171_EthSRB1	121	12	12	1	0	0.943096	0.992947	0.96738	PF00318.21	Ribosomal protein S2	COG0052	Ribosome 30S subunit	COG0052	Ribosomal protein S2 (RpsB) (PDB:4V4H)	K02967	small subunit ribosomal protein S2	J	Translation, ribosomal structure and biogenesis	MSYITMKELLEAGVHFGHQTKRWNPKMKPYIFGARNGIYIIDLQKTVRLFKNVYDFVVNLVEDGKSVLFVGTKKQARESIYEEANRCEMFYVHNRWLGGMLTNFQTIKQSIDRLNYLNDIINDESINLFPKKERLKLLKSRVKLDDTLGGIRSMNKLPGAIFIVDPKNETIAVREGRRLNIPIIAIVDTNCNPEEIDYVIPGNDDAIRAIRLITSRIADACIDGKQRLLEKQQAEADKEIEEEAEVLPGDSELTPGERKVVADGSDGPVVEIIRKTSPPASSETIDD-------KTTEAKNTGE-
3847	GC_00000257	Core_metagenome	FWG172_EthSRB1	1370	12	12	1	0	0.943096	0.992947	0.96738	PF00318.21	Ribosomal protein S2	COG0052	Ribosome 30S subunit	COG0052	Ribosomal protein S2 (RpsB) (PDB:4V4H)	K02967	small subunit ribosomal protein S2	J	Translation, ribosomal structure and biogenesis	MSYITMKELLEAGVHFGHQTKRWNPRMKPYIFGARNGIYIIDLQKTVRMFKDVYDFIVDLVANGKSVLFVGTKKQARESIYEEANRCEMFYVHNRWLGGMLTNFQTIKQSIDRLNYLNNIINDGSINLFPKKERLKLQKSRVKLDDILGGIRSMNKLPGAIFVVDPKNEAIAVREGKRLNIPIIAIVDTNCDPNEIDYIIPGNDDAIRAIRLISSRIAEACIEGKRRLLEKQQAETDKEIEDETENLPVDSGLKPGKRKVIADGSKGPVVEIIRKTAPVASSEISDNSESKESGKTTEAKDIGE-
3848	GC_00000257	Core_metagenome	Seep_SRB1a_Meg22_02_Bin_90	1713	12	12	1	0	0.943096	0.992947	0.96738	PF00318.21	Ribosomal protein S2	COG0052	Ribosome 30S subunit	COG0052	Ribosomal protein S2 (RpsB) (PDB:4V4H)	K02967	small subunit ribosomal protein S2	J	Translation, ribosomal structure and biogenesis	MSYITMKELLEAGVHFGHQTKRWNPKMKPYIFGARNGIYIIDLQKTVRMFKNVYDFIVDLAANGESILFVGTKKQARESIYEEANRCEMFYVHNRWLGGMLTNFQTIKQSIDRLDYLNNIINDGSINLFPKKERLKLQKSRVKLDDVLGGIRSMNKLPGAIFIVDPKNEAIAVREGKRLKIPIIAIVDTNCDPDEIDYIIPGNDDAIRAIRLISSRIAEACIEGKQRLLEKQQAEADKEIEDEAEGSPVDSELKPGERKIIADGSKGPVVEIIRKTAPIASLETSDDKESEKSGETTEAKDIGE-
3849	GC_00000257	Core_metagenome	Seep_SRB1a_S7142MS3	2261	12	12	1	0	0.943096	0.992947	0.96738	PF00318.21	Ribosomal protein S2	COG0052	Ribosome 30S subunit	COG0052	Ribosomal protein S2 (RpsB) (PDB:4V4H)	K02967	small subunit ribosomal protein S2	J	Translation, ribosomal structure and biogenesis	MSYITMKELLEAGVHFGHQTKRWNPKMKPYIFGARNGIYIIDLQKTVRMFKNVYDFIVDLVANGESILFVGTKKQARESIYEEANRCEMFYVHNRWLGGMLTNFQTIKQSIDRLNYLNNIINDESINLFPKKERLKLQKSRVKLDDVLGGIRSMNKLPGAIFVVDPKNEAIAVREGKRLNIPIIAIVDTNCDPDDIDYIIPGNDDAIRAIRLISSRIAQACIEGKQCLLEKQQAEADKEIEDEAEGLPVDSKLKPGERKVIADGSEGPVVEIIRKTAPIASSETSDDNKSEKSEETTEAKDIGE-
3850	GC_00000257	Core_metagenome	Seep_SRB1a_S7147A_SRB	1612	12	12	1	0	0.943096	0.992947	0.96738	PF00318.21	Ribosomal protein S2	COG0052	Ribosome 30S subunit	COG0052	Ribosomal protein S2 (RpsB) (PDB:4V4H)	K02967	small subunit ribosomal protein S2	J	Translation, ribosomal structure and biogenesis	MSYITMKELLEAGVHFGHQTKRWNPKMKPYIFGARNGIYIIDLQKTVRMFKNVYDFIVDLVANGESILFVGTKKQARESIYEEANRCEMFYVHNRWLGGMLTNFQTIKQSIDRLNYLNNIINDESINLFPKKERLKLQKSRVKLDDVLGGIRSMNKLPGAIFIVDPKNEAIAVREGKRLNIPIIAIVDTNCDPDDIDYIIPGNDDAIRAIRLISSRIAEACIEGKQRLLEKQQAEADKEIEDEAEGLPVDSELKPGERKVIADGSEGPVVEIIRKTAPIASSETSDDNKSEKSEETTEAKDIGE-
3851	GC_00000257	Core_metagenome	Seep_SRB1a_S7147B_SRB	1389	12	12	1	0	0.943096	0.992947	0.96738	PF00318.21	Ribosomal protein S2	COG0052	Ribosome 30S subunit	COG0052	Ribosomal protein S2 (RpsB) (PDB:4V4H)	K02967	small subunit ribosomal protein S2	J	Translation, ribosomal structure and biogenesis	MSYITMKELLEAGVHFGHQTKRWNPKMKPYIFGARNGIYIIDLQKTVRMFKNVYDFIVDLVANGKSVLFVGTKKQARESIYEEANRCEMFYVHNRWLGGMLTNFQTIKQSIDRLNYLNNIINDESINLFPKKERLKLQKSRVKLDDVLGGIRSMNKLPGAIFIVDPKNEAIAVREGKRLNIPIIAIVDTNCDPDDIDYIIPGNDDAIRAIRLISSRIAQACIEGKQCLLEKQQAEADKEIEDEAEGLPVDSELKPGERKVIADGSEGPVVEIIRKTAPIASSETSDDNKSEKSEETTEAKDIGE-
3852	GC_00000257	Core_metagenome	Seep_SRB1a_sp_CR9063A	148	12	12	1	0	0.943096	0.992947	0.96738	PF00318.21	Ribosomal protein S2	COG0052	Ribosome 30S subunit	COG0052	Ribosomal protein S2 (RpsB) (PDB:4V4H)	K02967	small subunit ribosomal protein S2	J	Translation, ribosomal structure and biogenesis	MSYITMKELLEAGVHFGHQTKRWNPKMKPFIFGARNGIYIIDLQKTVRMFKNVYDFIVDLVANDESILFVGTKKQARESIYEEANRCEMFYVHNRWLGGMLTNFQTIKQSIDRLNHLNNIINDGSINLFPKKERLKLQKSRVKLDDVLGGIRSMNKLPGAIFVVDPKNEAIAVREGKRLKIPIIAIVDTNCDPEEIDYIIPGNDDAIRAIRLISSRIAEACIEGKQRLLEKQQAEADKEIEDKAEGLPVDSELKPGERKVIADGSKGPVVEIIRKTAPIASSETSDDNESEESGETTEAKDIGE-
3853	GC_00000257	Core_metagenome	Seep_SRB1a_sp_CR9063B	44	12	12	1	0	0.943096	0.992947	0.96738	PF00318.21	Ribosomal protein S2	COG0052	Ribosome 30S subunit	COG0052	Ribosomal protein S2 (RpsB) (PDB:4V4H)	K02967	small subunit ribosomal protein S2	J	Translation, ribosomal structure and biogenesis	MSYITMKELLEAGVHFGHQTKRWNPKMKPFIFGARNGIYIIDLQKTVRMFKNVYDFIVDLVANDESILFVGTKKQARESIYEEANRCEMFYVHNRWLGGMLTNFQTIKQSIDRLNHLNNIINDGSINLFPKKERLKLQKSRVKLDDVLGGIRSMNKLPGAIFVVDPKNEAIAVREGKRLKIPIIAIVDTNCDPEEIDYIIPGNDDAIRAIRLISSRIAEACIEGKQRLLEKQQAEADKEIEDKAEGLPVDSELKPGERKVIADGSKGPVVEIIRKTAPIASSETSDDNESEESGETTEAKDIGE-
3854	GC_00000257	Core_metagenome	Seep_SRB1a_sp_SM7059A	1549	12	12	1	0	0.943096	0.992947	0.96738	PF00318.21	Ribosomal protein S2	COG0052	Ribosome 30S subunit	COG0052	Ribosomal protein S2 (RpsB) (PDB:4V4H)	K02967	small subunit ribosomal protein S2	J	Translation, ribosomal structure and biogenesis	MSYITMKELLEAGVHFGHQTKRWNPKMKPYIFGARNGIYIIDLQKTVRMFKNVYDFIVDLVANGKSVLFVGTKKQARESIYEEANRCEMFYVHNRWLGGMLTNFQTIKQSIDRLNYLNNIINDESINLFPKKERLKLQKSRVKLDDVLGGIRSMNKLPGAIFIVDPKNEAIAVREGKRLNIPIIAIVDTNCDPDDIDYIIPGNDDAIRAIRLISSRIAQACIEGKQCLLEKQQAEADKEIEEEAEGLPVDSELKPGERKVVADGSEGPVVEIIRKTAPIASSETSDDNKSEKSEKTTEAKDIGE-
3855	GC_00000258	Core_metagenome	B13_G4_sp003647525	224	12	12	1	0	0.926915	0.931364	0.929134	PF00288.27	GHMP kinases N terminal domain			COG2605	Predicted kinase related to galactokinase and mevalonate kinase (PDB:4USK)	K07031	D-glycero-alpha-D-manno-heptose-7-phosphate kinase [EC:2.7.1.168]	R	General function prediction only	-------------------------------MGGTLDISTFHYPLRHFSPCTFNIALDLRTRVCLSAYNKGMVKVSSKGFKSVEYPLSKVPFDHPLGLMFAIAAYFGAQGVHIQIESSSPPRSALGGSSSAAVALVAAFSRIFEKTGTGSLLSRKHTAMLAYAIEGSVAGVPCGLQDQLAAAYGGVNVWYWLDGIKGSCFRKKAVYQKKFFKNFEKHLLLAYCGIPHVSKDINGKWVRQFLSGRNRELWVEIIAYTHRFVDALTRHDFKYAAESMNGEMALRKKMTPEVLDSMGEKLVDSAVENNCGARFTGAGGGGCIWAIGEIEDIAGLEKDWESILSEREESRMLKVKIDSQGLMTNG-----------
3856	GC_00000258	Core_metagenome	B13_G4_sp013792055	2981	12	12	1	0	0.926915	0.931364	0.929134	PF00288.27	GHMP kinases N terminal domain			COG2605	Predicted kinase related to galactokinase and mevalonate kinase (PDB:4USK)	K07031	D-glycero-alpha-D-manno-heptose-7-phosphate kinase [EC:2.7.1.168]	R	General function prediction only	MNRKQLLIMYNDLRNILESEHIEASAPCRIDMGGTLDISTFHYPLRHFSPCTFNIALDLRTRVCLSAYNKGMVKVSSKGFQSVEYPLSAVPFDHPLGLMFAIAVYFGAEGVHIQIESLSPPRSALGGSSSAAVALIAAFSKLFEKIGTGKILSRKDTAMLAYAIEGSVAGVPCGLQDQLAAAYGGVNTWYWFDGIKGSCFKKKAVYQKKFFKNFEKHLLLAYCGVPHVSKDINGKWVKQFVSGRHREIWAEIIAYTHRFVDALTKRDFKYAAESMNGEMALRRKMTPEVLDSIGEKLADSAIRNNCGARFTGAGGGGCIWAIGENEDIAKLKREWESILSERKEARMLDVNIDSKGFLIQ------------
3857	GC_00000258	Core_metagenome	B13_G4_sp014237365a	432	12	12	1	0	0.926915	0.931364	0.929134	PF00288.27	GHMP kinases N terminal domain			COG2605	Predicted kinase related to galactokinase and mevalonate kinase (PDB:4USK)	K07031	D-glycero-alpha-D-manno-heptose-7-phosphate kinase [EC:2.7.1.168]	R	General function prediction only	--------MYNDLRNILETEHIEASAPCRIDMGGTLDISTFHYPLRHFSPCTFNIALDLRTRVCLSAYNKGMVKVSSKGFESVEYPLSKVPFDHPLGLMFAIAAYFGVQGVHIQLESSSPPRSALGGSSSAAVALVGAFSRIFEKIDAGSLLSRKQTAMLAYAIEGSAAGVPCGLQDQLAAAYGGVNVWYWLDGIKSPCFRKKAVCQKKFFKKFEKHLLLAYCGIPHVSKDINEKWVRQFISGRYRERWVEIIAYTHRFVDALIRRDFKFAAESMNGEMALRKKMTPEVLDSMGEKLVDSAVENNCGARFTGAGGGGCIWAIGEKEDIAGLERVWEFILLEREESRMLEVKIDSKGLMTDG-----------
3858	GC_00000258	Core_metagenome	B13_G4_sp014237365b	432	12	12	1	0	0.926915	0.931364	0.929134	PF00288.27	GHMP kinases N terminal domain			COG2605	Predicted kinase related to galactokinase and mevalonate kinase (PDB:4USK)	K07031	D-glycero-alpha-D-manno-heptose-7-phosphate kinase [EC:2.7.1.168]	R	General function prediction only	--------MYNDLRNILETEHIEASAPCRIDMGGTLDISTFHYPLRHFSPCTFNIALDLRTRVCLSAYNKGMVKVSSKGFESVEYPLSKVPFDHPLGLMFAIAAYFGVQGVHIQLESSSPPRSALGGSSSAAVALVGAFSRIFEKIDAGSLLSRKQTAMLAYAIEGSAAGVPCGLQDQLAAAYGGVNVWYWLDGIKSPCFRKKAVCQKKFFKKFEKHLLLAYCGIPHVSKDINEKWVRQFISGRYRERWVEIIAYTHRFVDALIRRDFKFAAESMNGEMALRKKMTPEVLDSMGEKLVDSAVENNCGARFTGAGGGGCIWAIGEKEDIAGLERVWEFILLEREESRMLEVKIDSKGLMTDG-----------
3859	GC_00000258	Core_metagenome	FWG171_EthSRB1	837	12	12	1	0	0.926915	0.931364	0.929134	PF00288.27	GHMP kinases N terminal domain			COG2605	Predicted kinase related to galactokinase and mevalonate kinase (PDB:4USK)	K07031	D-glycero-alpha-D-manno-heptose-7-phosphate kinase [EC:2.7.1.168]	R	General function prediction only	-------------------------------MGGTLDISTFHYPLRHFSPCTFNIALDLRTRVCLSAYNKGMVKVSSKGFKSAEYPIDTAPFDHPLGLMFAIAAYLGVKGVHIRIESSSPPRSALGGSSSAAVALIAAFSKIFERIGASSLLSRKDTAMLAYAIEGSVAGVPCGLQDQLAAAYGGVNTWYWLDGIKSPCFKKKAVYRKQFFKKFEKHLLLAYCGIPHVSKDINGKWVRQFLSGKYRERWVEIIAYTHKFVDALIKRDFKYAAESMNEEMALRKKMTPEVLDSMGEKLVDSAVKNNCGARFTGAGGGGCIWAIGEIEDIARLEKNWGSILSEREEACMLDVKIDSKGLIVDG-----------
3860	GC_00000258	Core_metagenome	FWG172_EthSRB1	529	12	12	1	0	0.926915	0.931364	0.929134	PF00288.27	GHMP kinases N terminal domain			COG2605	Predicted kinase related to galactokinase and mevalonate kinase (PDB:4USK)	K07031	D-glycero-alpha-D-manno-heptose-7-phosphate kinase [EC:2.7.1.168]	R	General function prediction only	------------MKNILKSELIEASAPCRIDMGGTLDISTFHYPLRHFSPCTFNIALDLRTRVCLSAYNKGMVKVSSKGFKSVEYSIDTAPFDHSLGLMFAIAAYFGVQGVHIQIESSSPSRSALGGSSSAAVALVAVFSRIFEKIGASGLLSKKHTAMLAYAIEGSVAGVPCGLQDQLAAAYGGVNIWYWLDGIKGPCFKKKAVYQKKFFRNFEKHLLLAYCGIPHVSKDINGKWVKQFLSGRYRERWVEIIAYTHKFVDALIRCDFKYAAESMNGEMALRKKMTPEVLDSMGEKLVDSAVENNCGARFTGAGGGGCIWAIGAIKDIAGLEKEWESILSEREESRMLDVGIDSKGLIVQ------------
3861	GC_00000258	Core_metagenome	Seep_SRB1a_AB_03_Bin_172	5250	12	12	1	0	0.926915	0.931364	0.929134	PF00288.27	GHMP kinases N terminal domain			COG2605	Predicted kinase related to galactokinase and mevalonate kinase (PDB:4USK)	K07031	D-glycero-alpha-D-manno-heptose-7-phosphate kinase [EC:2.7.1.168]	R	General function prediction only	--------MYNDLRNILETEPVEASAPCRIDMGGTLDISTFHYPLRHFSPCTFNTALDLRTRVCLSAYNKGMVKVSSKGFKSVEYPLSKVPFDHSLGLMFAIAAYFGVQGVHIQIESSSPPRSALGGSSSAAVALVAAFSRILEKIGAGSLLSRKHTAMLAHAIEGSVAGVPCGLQDQLAAAYGGVNVWYWLDGIKGPCFRKKAVYQKKFFENFEKHFLLAYCGIPHVSKDINGKWVRQFLSGRNRELWVEIIAYTHRFVDALTKRDFKYAAESMNGEMALRKKMTPEVLDSMGEKLVDSAVENNCGARFTGAGGGGCIWAIGEKEDITGLERVWESILSEREESCMLEVKIDSKGLMTDS-----------
3862	GC_00000258	Core_metagenome	Seep_SRB1a_S7142MS3	2056	12	12	1	0	0.926915	0.931364	0.929134	PF00288.27	GHMP kinases N terminal domain			COG2605	Predicted kinase related to galactokinase and mevalonate kinase (PDB:4USK)	K07031	D-glycero-alpha-D-manno-heptose-7-phosphate kinase [EC:2.7.1.168]	R	General function prediction only	--------MYNDLRNILETEHIEASAPCRIDMGGTLDISSFHYPLRHFSPCTFNIALDLRTRVCLSAYNKGMVKVSSKGFKSVEYPLSKVPFDHPLGLMFAIAAYFGVEGVHIQIESSSPPRSALGGSSSAAVALVGAFSRIFEKIGAGSLLSRKHTAMLAHAIEGSVAGVPCGLQDQLAAAYGGVNVWYWLDGIKGPCFRKKAVCRKKFFKNFEKHLLLAYCGIPHVSKDINGKWVRQFLSGGYRERWVEIIAYTHRFVDALTKRDFKYAAESMNGEVALRKKMTPEVLDSMGEKLVDSAVENNCGARFTGAGGGGCIWAIGEIEDIAKLESEWESILSEREESCMLEVKIDSKGLMTDG-----------
3863	GC_00000258	Core_metagenome	Seep_SRB1a_S7147B_SRB	761	12	12	1	0	0.926915	0.931364	0.929134	PF00288.27	GHMP kinases N terminal domain			COG2605	Predicted kinase related to galactokinase and mevalonate kinase (PDB:4USK)	K07031	D-glycero-alpha-D-manno-heptose-7-phosphate kinase [EC:2.7.1.168]	R	General function prediction only	MNREQLFIMYNDLRNILETEHIEASAPCRIDMGGTLDISTFHYPLRHFSPCTFNIALDLRTRVCLSAYNKGMVKVSSKGFKSVEYPLDTVPFDHPLGLMFAIAAYFGVEGVHIQIESSSPPRSALGGSSSAAVALVGAFSRIFEKIGAGSLLSRKHTAMLAHAIEGSVAGVPCGLQDQLAAAYGGVNAWYWLDGIKGPCFRKKAVCRKKFFKNFEKHLLLAYCGIPHVSKDINGKWVRQFLSGGYRERWVEIIAYTHRFVDALIRRDFKYAAESMNGEVALRKKMTPEVLDSMGEKLVDSAVENNCGARFTGAGGGGCIWAIGEIEDIAGLESEWESILSGREESCMLEVKVDSKGLMTDG-----------
3864	GC_00000258	Core_metagenome	Seep_SRB1a_sp_CR9063A	3228	12	12	1	0	0.926915	0.931364	0.929134	PF00288.27	GHMP kinases N terminal domain			COG2605	Predicted kinase related to galactokinase and mevalonate kinase (PDB:4USK)	K07031	D-glycero-alpha-D-manno-heptose-7-phosphate kinase [EC:2.7.1.168]	R	General function prediction only	--------MYNDLRNILKSEPIEASAPCRIDMGGTLDISTFHYPLRHFSPCTFNIALDLRTRVCLSAYNKGMVKVSSKGFKSVEYPIDKAPFDHPLGLMFAIAAYFGAEGVHIQIESSSPPRSALGGSSSAAVALVAAFSMIFEKIGDGSLLSKKDTARLAYAIEGSVAGVPCGLQDQLAAAYGGVNVWYWLDGIKGPCFRKKAVYQKKFFKKFEKHLLLAYCGIPHVSKDINGKWVRQFLSGRYRERWAEIIAYTHRFVDALTKRDFKYAAESMNGEMALRKKMTPEVLDSMGEKLVDSAVENNCGARFTGAGGGGCIWAIGEIEDIAGLEKDWESILSKREESCMLEVKIDSKGLLVTQRWASVGQSEQL
3865	GC_00000258	Core_metagenome	Seep_SRB1a_sp_CR9063B	1197	12	12	1	0	0.926915	0.931364	0.929134	PF00288.27	GHMP kinases N terminal domain			COG2605	Predicted kinase related to galactokinase and mevalonate kinase (PDB:4USK)	K07031	D-glycero-alpha-D-manno-heptose-7-phosphate kinase [EC:2.7.1.168]	R	General function prediction only	--------MYNDLRNILKSEPIEASAPCRIDMGGTLDISTFHYPLRHFSPCTFNIALDLRTRVCLSAYNKGMVKVSSKGFKSVEYPIDKAPFDHPLGLMFAIAAYFGAEGVHIQIESSSPPRSALGGSSSAAVTLVAAFSMVFEKIGDGSLLSKKDTARLAYAIEGSVAGVPCGLQDQLAAAYGGVNVWYWLDGIKGPCFKKKAVYQKKFFKKFEKHLLLAYCGIPHVSKDINGKWVKQFLSGRYRERWAEIIAYTHRFVDALTKRDFKYAAESMNGEMALRKKMTPEVLDSMGEKLVDSAVENNCGARFTGAGGGGCIWAIGEIEDIAGLEKDWESILSKREESCMLEVKIDSKGLLVTQRWASVGQSEQL
3866	GC_00000258	Core_metagenome	Seep_SRB1a_sp_SM7059A	2934	12	12	1	0	0.926915	0.931364	0.929134	PF00288.27	GHMP kinases N terminal domain			COG2605	Predicted kinase related to galactokinase and mevalonate kinase (PDB:4USK)	K07031	D-glycero-alpha-D-manno-heptose-7-phosphate kinase [EC:2.7.1.168]	R	General function prediction only	--------MYNDLRNILETEHIEASAPCRIDMGGTLDISSFHYPLRHFSPCTFNIALDLRTRVCLSAYNKGMVKVSSKGFKSVEYPLSKVPFDHPLGLMFAIAAYFGVEGVHIQIESSSPPRSALGGSSSAAVALVGAFSRIFEKIGAGSLLSRKHTAMLAHAIEGSVAGVPCGLQDQLAAAYGGVNVWYWLDGIKGPCFRKKAVCRKKFFKNFEKHLLLAYCGIPHVSKDINGKWVRQFLSGGYRERWVEIIAYTHRFIDALTKRDFKYAAESMNGEVALRKKMTPEVLDSMGEKLVDSAVENNCGARFTGAGGGGCIWAIGEIEDITKLESEWESILSEREESCMLEVKIDSKGLMTDG-----------
3867	GC_00000259	Core_metagenome	B13_G4_sp003647525	215	12	12	1	0	0.965516	0.873548	0.917233	PF11700.9	Vacuole effluxer Atg22 like			COG2270	MFS-type transporter involved in bile tolerance, Atg22 family (BtlA) (PUBMED:12583894)	K06902	MFS transporter, UMF1 family	R	General function prediction only	---MRDMDKRLKMQIDDKKAIFGWSMYDWANSAFATTIMAGFFPIFFKQYWSAGVDATVSTARLGMANSIGGIFVALFAPILGAIADKGTSKKKFLMFFAYMGVVMTLSLYMVSKGNWPIAVVLYVFATVGFSGGNIFYDSLLTGVASKKKMDFVSALGFSLGYLGGGLLFALNVWMTLRPETFGFADAGEAVKFSFLCVGAWWAFFSIPLFIFVKEPVSRDAVSGVNMVKAGFVQLKETFHQVSRLKPIFIFLMAYWLYMDGVDTIVRMAVDYGISIGFESNDLIVALLITQFIGFPSAIGFGYLGGKIGARRSIFIAIGVYLFVSIWGAFMQNKIEFYILAIIIGMVQGGIQALSRSYYAKIIPVDKSAEYFGFYNMLGKFAAVIGPVFMGLIGLMVRHMGYSSDIASRVSIMSISLFFIAGGTLLYFVDEER-------------NNEKI
3868	GC_00000259	Core_metagenome	B13_G4_sp013792055	1436	12	12	1	0	0.965516	0.873548	0.917233	PF11700.9	Vacuole effluxer Atg22 like			COG2270	MFS-type transporter involved in bile tolerance, Atg22 family (BtlA) (PUBMED:12583894)	K06902	MFS transporter, UMF1 family	R	General function prediction only	------------MQIDDKKAIFAWSMYDWANSAFATTIMAGFFPIFFKQFWSTGVDATVSTARLGMANSIAGIFVALFAPILGAIADRGTSKKKFLMFFAYMGVVMTLSLHMVSRGNWPIAVILYIFATIGFSGGNIFYDSLITSVASKKKMDFVSALGFSLGYLGGGLLFALNVWMTLRPETFGFADAGEAVRFSFLSVGAWWAVFSIPLFVFVKEPVSKDAVYGVNMVKAGFAQIKETFHQVRHLKPIFMFLMAYWLYMDGVDTIVRMAVDYGISIGFESNDLIVALLITQFVGFPSAIGFGYLGGKIGAKRSIFIAIAVYLFVSIWAAFMRDKIEFYILAIIIGMVQGGIQALSRSYYAKIIPVDKSAEYFGFYNMLGKFAAVIGPVFMGLIGLMVRHMGYSSDISSRVSIMSISLFFIAGGTLLYFVPETRINNFE--------NNLND
3869	GC_00000259	Core_metagenome	B13_G4_sp014237365a	262	12	12	1	0	0.965516	0.873548	0.917233	PF11700.9	Vacuole effluxer Atg22 like			COG2270	MFS-type transporter involved in bile tolerance, Atg22 family (BtlA) (PUBMED:12583894)	K06902	MFS transporter, UMF1 family	R	General function prediction only	-------------------------MYDWANSAFATTVMAGFFPIFFKQYWSAGVDATVSTARLGMANSIGGIFVALFAPILGAIADKGTSKKKFLMFFAYMGIVMTLSLYMVSKGYWLIAVVLYVFATVGFSGGNIFYDSLIIGIASKKKMDFVSALGFSLGYLGGGILFALNVWMTLRPETFGFADAGEAVKFSFLCVGAWWAFFSVPIFIFVREPVSRDAVSGVNMVKAGFVQLKETFHHARRLKPIFMFLMAYWVYMDGVDTIVRMAVDYGISIGFESNDLIVALLLTQFVGFPSAIGFGYLGGKIGARRSIFIAIGVYLFVSIWAGFIQNKIEFYILAIIIGLVQGGIQALSRSYYAKIIPVDKSAEYFGFYNMLGKFAAVIGPVFMGLIGLMVRHMGYSSDISSRVSIMSISLFFIAGGTLLYFVDKER-------------NNEKI
3870	GC_00000259	Core_metagenome	B13_G4_sp014237365b	262	12	12	1	0	0.965516	0.873548	0.917233	PF11700.9	Vacuole effluxer Atg22 like			COG2270	MFS-type transporter involved in bile tolerance, Atg22 family (BtlA) (PUBMED:12583894)	K06902	MFS transporter, UMF1 family	R	General function prediction only	-------------------------MYDWANSAFATTVMAGFFPIFFKQYWSAGVDATVSTARLGMANSIGGIFVALFAPILGAIADKGTSKKKFLMFFAYMGIVMTLSLYMVSKGYWLIAVVLYVFATVGFSGGNIFYDSLIIGIASKKKMDFVSALGFSLGYLGGGILFALNVWMTLRPETFGFADAGEAVKFSFLCVGAWWAFFSVPIFIFVREPVSRDAVSGVNMVKAGFVQLKETFHHARRLKPIFMFLMAYWVYMDGVDTIVRMAVDYGISIGFESNDLIVALLLTQFVGFPSAIGFGYLGGKIGARRSIFIAIGVYLFVSIWAGFIQNKIEFYILAIIIGLVQGGIQALSRSYYAKIIPVDKSAEYFGFYNMLGKFAAVIGPVFMGLIGLMVRHMGYSSDISSRVSIMSISLFFIAGGTLLYFVDKER-------------NNEKI
3871	GC_00000259	Core_metagenome	FWG171_EthSRB1	2159	12	12	1	0	0.965516	0.873548	0.917233	PF11700.9	Vacuole effluxer Atg22 like			COG2270	MFS-type transporter involved in bile tolerance, Atg22 family (BtlA) (PUBMED:12583894)	K06902	MFS transporter, UMF1 family	R	General function prediction only	MSFRYDQITAIKMQIDNKKAIFGWSMYDWANSAFATTIMAGFFPIFFKQYWSAGVDATVSTARLGMANSIAGIFVALFAPILGAIADKGTAKKKFLMFFAYMGVVMTVSLYMVSKGNWTIAVVLYVFATIGFSGGNIFYDSLLTGIASKKKMDFVSALGFSLGYLGGGLLFALNVWMTLRPETFGFADAGEAVKFSFLCVGAWWAFFSIPLFVFVREPASRDAVSGVSMVKAGFVQLKETFHQIRRLKPIFIFLMAYWLYMDGVDTIVRMAVDYGISIGFESNELIVALLITQFVGFPSALGFGYLGGKIGARRSIFIAIGVYLFVSIWAGFIQNKIEFYILAIIIGLVQGGIQALSRSYYAKIIPVDKSAEYFGFYNMLGKFATVIGPVFMGLIGLMVRHMGFSSNIASRASIMSVSLFFIAGGILFYFVDEER-------------NNEEI
3872	GC_00000259	Core_metagenome	Seep_SRB1a_AB_03_Bin_172	5715	12	12	1	0	0.965516	0.873548	0.917233	PF11700.9	Vacuole effluxer Atg22 like			COG2270	MFS-type transporter involved in bile tolerance, Atg22 family (BtlA) (PUBMED:12583894)			R	General function prediction only	-----------------------------------------------------------------------------------------------------------------------------------------------------------------------------------------------------------------------------------------------------------------------------MAVDYGISIGFESNDLIVALLITQFVGFPSAIGFGYLGGKIGARRSIFIAIGVYLFVSIWAGFIQNKIEFYILAIIIGMVQGGIQALSRSYYAKIIPVDKSAEYFGFYNMLGKFAAVIGPVFMGLIGLMVRHMGFSSDISSRVSIMSISLFFIAGGTLLYFVDEER-------------G----
3873	GC_00000259	Core_metagenome	Seep_SRB1a_Meg22_02_Bin_90	2997	12	12	1	0	0.965516	0.873548	0.917233	PF11700.9	Vacuole effluxer Atg22 like			COG2270	MFS-type transporter involved in bile tolerance, Atg22 family (BtlA) (PUBMED:12583894)	K06902	MFS transporter, UMF1 family	R	General function prediction only	------------MQTDDKKAIFGWSMYDWANSAFATTVMAGFFPIFFKQYWSAGVDVTVSTARLGMANSIGCIFVALFAPILGAIADKGTSKKKFLMFFAYLGVVMTSSLYLVSKGNWPIAVVLYVFATIGFSGGNIFYDSLITGVASKKKMDFVSALGFSLGYLGGGLLFALNVWMTLRPETFGFADAGEAVKFSFLCVGAWWAFFSIPIFIFVKEPVSRDAVSGVNMVKAGFAQLEETFHQARRLKPIFMFLIAYWLYMDGVDTIVRMAVDYGISIGFESNDLIVALLITQFVGFPSAIGFGYLGGKIGARRSIFIAIGVYLFVSIWAGFIQNKIEFYILAIIIGMVQGGIQALSRSYYAKIIPVDKSAEYFGFYNMLGKFAAVIGPVFMGLIGLMVRHMGFSSDISSRVSIMSISLFFIAGGTLLYFVDEER-------------G----
3874	GC_00000259	Core_metagenome	Seep_SRB1a_S7142MS3	1864	12	12	1	0	0.965516	0.873548	0.917233	PF11700.9	Vacuole effluxer Atg22 like			COG2270	MFS-type transporter involved in bile tolerance, Atg22 family (BtlA) (PUBMED:12583894)	K06902	MFS transporter, UMF1 family	R	General function prediction only	------------MQIDDKKAIFGWSMYDWANSAFATTIMAGFFPIFFKQYWSAGVDVTVSTARLGMANSIGGIFVALFAPILGAIADKGTSKKKFLMFFAYMGVVMTSSLYIVSKGNWPIAVVLYVFATIGFSGGNIFYDSLITGVASKKKMDFVSALGFSLGYLGGGLLFALNVWMTLRPETFGFADAGEAVKFSFLCVGAWWAFFSIPIFIFVREPVSRDAVSGVNMVKAGFVQLKETFHQARRLKPIFMFLMAYWLYMDGVDTIVRMAVDYGISIGFESNDLIVALLITQFVGFPSAIGFGYLGGKIGARRSIFIAIGVYLFVSIWAGFIQNKIEFYILAIIIGMVQGGIQALSRSYYAKIIPVDKSAEYFGFYNMLGKFAAVIGPVFMGLIGLMVRHMGYSSDISSRVSIMSISLFFIAGGTLLYFVDEERDVTAKVHGSRLESDEERG
3875	GC_00000259	Core_metagenome	Seep_SRB1a_S7147A_SRB	1034	12	12	1	0	0.965516	0.873548	0.917233	PF11700.9	Vacuole effluxer Atg22 like			COG2270	MFS-type transporter involved in bile tolerance, Atg22 family (BtlA) (PUBMED:12583894)	K06902	MFS transporter, UMF1 family	R	General function prediction only	------------MQIDDKKAIFGWSMYDWANSAFATTIMAGFFPIFFKQYWSAGVDATVSTARLGMANSIGCIFVALFAPILGAIADKGTSKKKFLMFFAYMGVVMTSSLYIVSKGNWPIAVVLYVFATIGFSGGNIFYDSLITGVASKKKMDFVSALGFSLGYLGGGLLFALNVWMTLRPETFGFADAGEAVKFSFLCVGAWWAFFSIPIFIFVREPVSRDAVSGVNMVKAGFVQLKETFHQARRLKPIFMFLMAYWLYMDGVDTIVRMAVDYGISIGFESNDLIVALLITQFVGFPSAIGFGYLGGKIGARRSIFIAIGVYLFVSIWAGFIQNKIEFYILAIIIGMVQGGIQALSRSYYAKIIPVDKSAEYFGFYNMLGKFAAVIGPVFMGLIGLMVRHMGYSSDISSRVSIMSISLFFIAGGTLLYFVDEER-------------G----
3876	GC_00000259	Core_metagenome	Seep_SRB1a_sp_CR9063A	1194	12	12	1	0	0.965516	0.873548	0.917233	PF11700.9	Vacuole effluxer Atg22 like			COG2270	MFS-type transporter involved in bile tolerance, Atg22 family (BtlA) (PUBMED:12583894)	K06902	MFS transporter, UMF1 family	R	General function prediction only	------------MQIDNKKAIFGWSMYDWANSAFATTIMAGFFPIFFKQYWSAGVDATVSTARLGMANSIGGIFVALFAPILGAIADRGTSKKKFLMFFAYMGVVMTSSLYMVSKGNWPIAVVLYVFATVGFSGGNIFYDSLITGIASKKKMDFVSALGFSLGYLGGGLLFALNVWMTLRPETFGFADAGEAVKFSFLCVGAWWAFFSIPLFVFVREPVSKDAVSGVNMVKAGFVQLKETFHQARRLKPIFMFLMAYWLYMDGVDTIVRMAIDYGISIGFESNDLILALLITQFVGFPSAIGFGYLGGKIGARRSIFIAIGVYLFVSIWGAFMRDKIEFYILAIIIGMVQGGIQALSRSYYAKIIPVDKSAEYFGFYNMLGKFAAVIGPVFMGLIGLMVRHMGYSSDISSRVSIMSISLFFIAGGTLLYFVDEER-------------DDEKI
3877	GC_00000259	Core_metagenome	Seep_SRB1a_sp_CR9063B	1028	12	12	1	0	0.965516	0.873548	0.917233	PF11700.9	Vacuole effluxer Atg22 like			COG2270	MFS-type transporter involved in bile tolerance, Atg22 family (BtlA) (PUBMED:12583894)	K06902	MFS transporter, UMF1 family	R	General function prediction only	------------MQIDDKKAIFGWSMYDWANSAFATTIMAGFFPIFFKQYWSAGVDATVSTARLGMANSIGGIFVALFAPILGAIADRGTSKKKFLMFFAYMGVVMTSSLYMVSKGNWPIAVVLYVFATIGFSGGNIFYDSLITGIASKKKMDFVSALGFSLGYLGGGLLFALNVWMTLRPETFGFADAGEAVKFSFLCVGAWWAFFSIPLFVFVREPVSRDAVSGVNMVKAGFVQLKETFHQARRLKPIFMFLMAYWLYMDGVDTIVRMAVDYGISIGFESNDLILALLITQFVGFPSAIGFGYLGGKIGARRSIFIAIGVYLFVSIWGAFMRDKIEFYILAIIIGMVQGGIQALSRSYYAKIIPVDKSAEYFGFYNMLGKFAAVIGPVFMGLIGLMVRHMGYSSDISSRVSIMSISLFFIAGGTLLYFVDEER-------------DDEKI
3878	GC_00000259	Core_metagenome	Seep_SRB1a_sp_SM7059A	1797	12	12	1	0	0.965516	0.873548	0.917233	PF11700.9	Vacuole effluxer Atg22 like			COG2270	MFS-type transporter involved in bile tolerance, Atg22 family (BtlA) (PUBMED:12583894)	K06902	MFS transporter, UMF1 family	R	General function prediction only	------------MQIDDKKAIFGWSMYDWANSAFATTIMAGFFPIFFKQYWSAGVDVTVSTARLGMANSIGGIFVALFAPILGAIADKGTSKKKFLMFFAYMGVVMTSSLYIVSKGNWPIAVVLYVFATVGFSGGNIFYDSLITGIASKKKMDFVSALGFSLGYLGGGLLFALNVWMTLRPETFGFADAGEAVKFSFLCVGAWWAFFSIPLFIFVREPVSKDAVSGVNMVKAGFVQLKETFHQARRLKPIFMFLMAYWLYMDGVDTIVRMAVDYGISIGFESNDLIVALLITQFVGFPSAIGFGYLGGKIGARRSIFIAIGVYLFVSIWAGFIQNKIEFYILAIIIGLVQGGIQALSRSYYAKIIPVDKSAEYFGFYNMLGKFAAVIGPVFMGLIGLTVRHMGYSSDISSRVSIMSISLFFIAGGTLLYFVDEER-------------G----
3879	GC_00000260	Core_metagenome	B13_G4_sp013792055	2874	11	12	2	0	0.932012	0.863815	0.896619	PF01207.18	Dihydrouridine synthase (Dus)	COG0042	tRNA modification	COG0042	tRNA-dihydrouridine synthase (DusA) (PDB:1VHN)	K05540	tRNA-dihydrouridine synthase B [EC:1.-.-.-]	J	Translation, ribosomal structure and biogenesis	---------MHNSLKIGSIVLDNSTILAPLAGITNLPFRLLAKEAGCGLVCSEMISANGLVRGSKKTLQMLDSIPEEKPLSVQIFGDDPSIMAEAAKIVESSGASLLDINFGCSVKKVVKTGAGVVLMKESERAESLLKAVRKSVSIPVTIKIRTGWDKSGAHAFRIAEIAEACGVDGIAVHPRTAVQGFRGKADWSIITSVKKIVSIPVIGNGDIITPDDAVKMQNETGCDGVMIGRAAIGNPWIFAQILARSRGEGSFYVDFEQRFKVMVKYVHESVRYFGERRACFMMRSRLGWFVKGLKCSSKFRESIKKISSEDEAIDLLKTYMKFLGCETI------
3880	GC_00000260	Core_metagenome	B13_G4_sp014237365a	666	11	12	2	0	0.932012	0.863815	0.896619	PF01207.18	Dihydrouridine synthase (Dus)	COG0042	tRNA modification	COG0042	tRNA-dihydrouridine synthase (DusA) (PDB:1VHN)	K05540	tRNA-dihydrouridine synthase B [EC:1.-.-.-]	J	Translation, ribosomal structure and biogenesis	-------MTMLKQLKIGSLVLDNSVILAPLAGITNLPFRILAKEAGCGLVCSEMISANGLVCGSKKTLQLLDSLPEEKPLSVQIFGSDPSIMAEAAKIVESSGASLLDINFGCSVKKVVKTGAGVVLMKEPERAESLLKAVRKSVSIPVTIKIRTGWDKSGAHAFRIAEIAEACGVDAIAVHPRTAVQEFRGKADWSIITSVKKIVSIPVIGNGDIITLDDAVKMQDETGCDAVMIGRAAIGNPWIFAQVLARFREDESFYTDFTHRFEDMLKYIHMSVKYFGEKRACYMMRSRLGWFVKGLKCSSKFRESIKQISSEDEAIDILKSYMRFLGYE--------
3881	GC_00000260	Core_metagenome	B13_G4_sp014237365b	666	11	12	2	0	0.932012	0.863815	0.896619	PF01207.18	Dihydrouridine synthase (Dus)	COG0042	tRNA modification	COG0042	tRNA-dihydrouridine synthase (DusA) (PDB:1VHN)	K05540	tRNA-dihydrouridine synthase B [EC:1.-.-.-]	J	Translation, ribosomal structure and biogenesis	-------MTMLKQLKIGSLVLDNSVILAPLAGITNLPFRILAKEAGCGLVCSEMISANGLVCGSKKTLQLLDSLPEEKPLSVQIFGSDPSIMAEAAKIVESSGASLLDINFGCSVKKVVKTGAGVVLMKEPERAESLLKAVRKSVSIPVTIKIRTGWDKSGAHAFRIAEIAEACGVDAIAVHPRTAVQEFRGKADWSIITSVKKIVSIPVIGNGDIITLDDAVKMQDETGCDAVMIGRAAIGNPWIFAQVLARFREDESFYTDFTHRFEDMLKYIHMSVKYFGEKRACYMMRSRLGWFVKGLKCSSKFRESIKQISSEDEAIDILKSYMRFLGYE--------
3882	GC_00000260	Core_metagenome	FWG172_EthSRB1	552	11	12	2	0	0.932012	0.863815	0.896619	PF01207.18	Dihydrouridine synthase (Dus)	COG0042	tRNA modification	COG0042	tRNA-dihydrouridine synthase (DusA) (PDB:1VHN)	K05540	tRNA-dihydrouridine synthase B [EC:1.-.-.-]	J	Translation, ribosomal structure and biogenesis	---------MHKPLKIGSLVLDNSVILAPLAGITSLPFRLLAKEAGCGLVCSEMISANGLVRESKKTLQLLDTIPEEKPLSVQIFGADPSIMAEAAKIVESSGASLLDINFGCSVKKVVKTGAGAVLMKEPERAELLLKAVRKSVSIPVTIKIRTGWDKSGDHAFRIAEIAEACGVNAIAVHPRTAVQGFRGKADWSIITSVKKIVSIPVIGNGDIITPDDAVRMQNETGCDAIMIGRAAIGSPWIFAQVLARFRGYKSCYVDFTYRFEVMLKYIHRSVRYFGEKRACSMMRSRLGWFVKGLKSSSKFRESIKRISSEDEAIDLLKTYMTLLI----------
3883	GC_00000260	Core_metagenome	Seep_SRB1a_AB_03_Bin_172	4728	11	12	2	0	0.932012	0.863815	0.896619	PF01207.18	Dihydrouridine synthase (Dus)	COG0042	tRNA modification	COG0042	tRNA-dihydrouridine synthase (DusA) (PDB:1VHN)	K05540	tRNA-dihydrouridine synthase B [EC:1.-.-.-]	J	Translation, ribosomal structure and biogenesis	---------MHKPLKIGSLVLDNSVILAPLAGITNLPFRLFAEDAGCGLVCSEMISANGLVHGSKKTLQMLDSIPEEKPLSVQIFGSDPSIMVEAAKIVESSGASLLDINFGCSVKKVVKTGAGAVLMKEPERAESLLKAVRKSVSIPVTIKIRTGWDKSGANAFRIAEIAEACGVDAIAVHPRTAVQGFRGKADWSIITSVKKIVSIPVIGNGDIITPDDAVRMQNDTGCDALMIGRAAIGNPWIFTQVLARFRGDESFCMDFTHRFEVMLKYIHESVGYFGEKRACAMMRSRLGW-AAGLD-----------------------------GL---------
3884	GC_00000260	Core_metagenome	Seep_SRB1a_AB_03_Bin_172	4727	11	12	2	0	0.932012	0.863815	0.896619											----------------------------------------------------------------------------------MCYDAQPA----------------------------------------------------------------------------------------------------------------------------------------------------------W---------------------------------------------MGSRLGWFVKGLKCSSKFRESIKLISSEDEAIDILKTYMRFLGYEKHHKKA--
3885	GC_00000260	Core_metagenome	Seep_SRB1a_Meg22_02_Bin_90	1437	11	12	2	0	0.932012	0.863815	0.896619	PF01207.18	Dihydrouridine synthase (Dus)	COG0042	tRNA modification	COG0042	tRNA-dihydrouridine synthase (DusA) (PDB:1VHN)	K05540	tRNA-dihydrouridine synthase B [EC:1.-.-.-]	J	Translation, ribosomal structure and biogenesis	MPIQLQALTMHNSLKIGSLVLDNSVILAPLAGITNLPFRLLSKEAGCGLVCSEMISANGLVHGSKKTLQMLDSIPEEKPLSVQIFGTDPSIMAEAAKIVESSGAALLDINFGCSVKKVVKTGAGVVLMKEPERAESLLKAVRKSVSIPVTIKIRTGWDKSGAHALRIAEIAEACGVDAIAVHPRTAVQGFRGKANWSIITSVKKIVSIPVIGNGDIITPDDAVRMQNETGCDAVMIGRAAIGNPWIFAQVLARFRGDESFCIDFTHRFEVMVKYVHESVRYFGEKRACSMMRSRLGWFVKGLKCSSKFRESIKRISSEDEAIDLLKTYMRFLDS---------
3886	GC_00000260	Core_metagenome	Seep_SRB1a_S7147A_SRB	1109	11	12	2	0	0.932012	0.863815	0.896619	PF01207.18	Dihydrouridine synthase (Dus)	COG0042	tRNA modification	COG0042	tRNA-dihydrouridine synthase (DusA) (PDB:1VHN)	K05540	tRNA-dihydrouridine synthase B [EC:1.-.-.-]	J	Translation, ribosomal structure and biogenesis	MPIQLQTLTMHKPLKIGPLVLDNSIILAPLAGITNLPFRLLAKEAGCGLVCSEMISANGLVHRSKKTLQLLDSIPEEKPLSVQIFGADPSIMAEAAKIVESSGASLLDINFGCSVKKVVKTGAGVVLMKEPERAESLLKAVRKSVSIPVTIKIRTGWDKSGAHAFRIAEIAEACGVDAIAVHPRTAAQGFRGKADWSIITAVKKIVSIPVIGNGDIITPDDAVRMQNETGCDAVMIGRAAIGNPWIFAQVLARFRGDESFCIDFEQRFKVMVKYVHESVRYFGEKRACSMMRSRLGWFVKGLKYSSKFRESIKRISSEDEAIDLLKSYMRFLDS---------
3887	GC_00000260	Core_metagenome	Seep_SRB1a_S7147B_SRB	1839	11	12	2	0	0.932012	0.863815	0.896619	PF01207.18	Dihydrouridine synthase (Dus)	COG0042	tRNA modification	COG0042	tRNA-dihydrouridine synthase (DusA) (PDB:1VHN)	K05540	tRNA-dihydrouridine synthase B [EC:1.-.-.-]	J	Translation, ribosomal structure and biogenesis	---------MHKPLKIGSLVLDNSVILAPLAGITNLPFRLLAKEAGCGLVCSEMISANGLVHRSKKTLQLLDSIPEEKPLSVQIFGADPSIMAEAAEIVESSGASLLDINFGCSVKKVVKTGAGVVLMKEPERAESLLKAVRKSVSIPVTIKIRTGWDKSGAHAFRIAEIAEACGVDAIAVHPRTAVQGFRGKADWSIITSVKKIVSIPVIGNGDIITPDDAVKMQNETGCDAVMIGRAAIGNPWIFAQVLARFRGDESFCIDFEQRFKVMVKYVHESIRYFGEKRACAMMRSRLGWFVKGLKYSSKFRESIKTISSEDEAIDILKSYMRFLGSSISAPSVRT
3888	GC_00000260	Core_metagenome	Seep_SRB1a_sp_CR9063A	693	11	12	2	0	0.932012	0.863815	0.896619	PF01207.18	Dihydrouridine synthase (Dus)	COG0042	tRNA modification	COG0042	tRNA-dihydrouridine synthase (DusA) (PDB:1VHN)	K05540	tRNA-dihydrouridine synthase B [EC:1.-.-.-]	J	Translation, ribosomal structure and biogenesis	MPIQLQALTMHKSLKIGSLVLDNSVILAPLAGITNLPFRLLAKEAGCGLVCSEMISANGLVHGSKKTLQMLDSIPEEKPLSVQIFGSNPSIMAEAAKILESSGASLLDINFGCSVKKVVKTGAGVVLMKEPERTESLLKAVRKSVSIPVTIKIRTGWDKSGAHAFRIAEIAEACGVDAIAVHPRTAVQGFRGKADWSIITSVKKIVSIPVIGNGDIITLDDAVKMQNETGCDAVMIGRAAIGNPWIFAQILARFRGDEWFCIDFTHRFEVMLKYIHGLVKYFGEKRACSMMRSRLGWFVKGLKCSSKFRESIKRISSEDEAIDLLKTYMKFLGT---------
3889	GC_00000260	Core_metagenome	Seep_SRB1a_sp_CR9063B	572	11	12	2	0	0.932012	0.863815	0.896619	PF01207.18	Dihydrouridine synthase (Dus)	COG0042	tRNA modification	COG0042	tRNA-dihydrouridine synthase (DusA) (PDB:1VHN)	K05540	tRNA-dihydrouridine synthase B [EC:1.-.-.-]	J	Translation, ribosomal structure and biogenesis	---------MHKSLKIGSLVLDNSVILAPLAGITNLPFRLLAKEAGCGLVCSEMISANGLVHGSKKTLQMLDSIPEEKPLSVQIFGSNPSIMAEAAKILESSGASLLDINFGCSVKKVVKTGAGVVLMKEPERAESLLKAVRKSVSIPVTIKIRTGWDKSGAHAFRIAEIAEACGVDAIAVHPRTAVQGFRGKADWSIITSVKKIVSIPVIGNGDIITLDDAVKMQNETGCDAVMIGRAAIGNPWIFAQILARFRGDEWFCIDFTHRFEVMLKYIYGLVKYFGEKRACSMMRSRLGWFVKGLKYSSKFRESIKRISSEDEAIDILKSYMKFLGT---------
3890	GC_00000260	Core_metagenome	Seep_SRB1a_sp_SM7059A	1044	11	12	2	0	0.932012	0.863815	0.896619	PF01207.18	Dihydrouridine synthase (Dus)	COG0042	tRNA modification	COG0042	tRNA-dihydrouridine synthase (DusA) (PDB:1VHN)	K05540	tRNA-dihydrouridine synthase B [EC:1.-.-.-]	J	Translation, ribosomal structure and biogenesis	MQIQLQALTMHKPLKIGSLVLDNSVILAPLAGITSLPFRLLAKEAGCGLVCSEMISANGLVHRSKKTLQMLDSIPEEKPLSVQIFGTDPSIMAEAAEIVESSGASLLDINFGCSVKKVVKTGAGVVLMKEPERAESLLKAVRKSVSIPVTIKIRTGWDNSGAHAFRIAEIAEGCGVDAIAVHPRTAVQGFRGKADWSIITAVKKIVPIPVIGNGDIITPDDAVRMQNETGCDAVMIGRAAIGNPWIFAQVLARFRGDESFCMDFTHRFEVMLKYIHESVRYFGEKRACSMMRSRLGWFVKGLKCSSKFRESIKRISSEDEAIDLLKTYMRFLGS---------
3891	GC_00000261	Core_metagenome	B13_G4_sp013792055	2425	12	12	1	0	0.920095	0.939744	0.929815	PF00590.21	Tetrapyrrole (Corrin/Porphyrin) Methylases	COG0313	16S rRNA modification	COG0313	16S rRNA C1402 (ribose-2'-O) methylase RsmI (RsmI) (PDB:3KWP) (PUBMED:24078611)	K07056	16S rRNA (cytidine1402-2'-O)-methyltransferase [EC:2.1.1.198]	J	Translation, ribosomal structure and biogenesis	MPLNSPINDSEKKNKKGQLYIVATPIGNRDDITIRALNILKHVDLIAAEDTRHTGLFLSHHKIKGSLVSYHEHNEKKRTPGLIKKLTEGLS--VALVSNAGTPSVSDPGYCLIKEAIANNIKVVPVPGVSAAITALSAAGLPTDSFVFIGFLPKTKNKRLKLLMELAKEPRTMIFYESPKRILKLLDEIKLISGDRYCVLSREMTKLHEEFIRGSMSEILQNLKARSAIKGELTLLVTGLTKDKDVPLEIVRQEIKNNIKLTGDSLPSLAKQIAIKYGLPKNKVYEEALKIKGKK-------
3892	GC_00000261	Core_metagenome	B13_G4_sp014237365a	3154	12	12	1	0	0.920095	0.939744	0.929815	PF00590.21	Tetrapyrrole (Corrin/Porphyrin) Methylases	COG0313	16S rRNA modification	COG0313	16S rRNA C1402 (ribose-2'-O) methylase RsmI (RsmI) (PDB:3KWP) (PUBMED:24078611)	K07056	16S rRNA (cytidine1402-2'-O)-methyltransferase [EC:2.1.1.198]	J	Translation, ribosomal structure and biogenesis	MPLNSPINDSGKKNREGNLYIVATPIGNRDDITIRALNILEQADTIAAEDTRHTGRFLSHHKIKGNLVSYHEHNEKKRIPGIIKKLKQGLS--VALVSNAGTPSVSDPGYCLIKAAIASNIKVVPIPGVSAAITALSAAGLPTDSFVFIGFLPKTKNKHLKLLRELANEQRTMIFYESPKRILKFLDEIKLIIGDRYCVLSREMTKLHEEFIRGFVSEIFQNLKARSAIKGEITLLVKGYIKDKDVPLEIIRQEIKNNLELADNKISSIAKQIATKYGLPKNKVYEEALKIKGEKA------
3893	GC_00000261	Core_metagenome	B13_G4_sp014237365b	3154	12	12	1	0	0.920095	0.939744	0.929815	PF00590.21	Tetrapyrrole (Corrin/Porphyrin) Methylases	COG0313	16S rRNA modification	COG0313	16S rRNA C1402 (ribose-2'-O) methylase RsmI (RsmI) (PDB:3KWP) (PUBMED:24078611)	K07056	16S rRNA (cytidine1402-2'-O)-methyltransferase [EC:2.1.1.198]	J	Translation, ribosomal structure and biogenesis	MPLNSPINDSGKKNREGNLYIVATPIGNRDDITIRALNILEQADTIAAEDTRHTGRFLSHHKIKGNLVSYHEHNEKKRIPGIIKKLKQGLS--VALVSNAGTPSVSDPGYCLIKAAIASNIKVVPIPGVSAAITALSAAGLPTDSFVFIGFLPKTKNKHLKLLRELANEQRTMIFYESPKRILKFLDEIKLIIGDRYCVLSREMTKLHEEFIRGFVSEIFQNLKARSAIKGEITLLVKGYIKDKDVPLEIIRQEIKNNLELADNKISSIAKQIATKYGLPKNKVYEEALKIKGEKA------
3894	GC_00000261	Core_metagenome	FWG172_EthSRB1	1201	12	12	1	0	0.920095	0.939744	0.929815	PF00590.21	Tetrapyrrole (Corrin/Porphyrin) Methylases	COG0313	16S rRNA modification	COG0313	16S rRNA C1402 (ribose-2'-O) methylase RsmI (RsmI) (PDB:3KWP) (PUBMED:24078611)	K07056	16S rRNA (cytidine1402-2'-O)-methyltransferase [EC:2.1.1.198]	J	Translation, ribosomal structure and biogenesis	MPLNSPINDLGKKNREGSLYIVATPIGNRDDITVRALNILEQADTIAAEDTRHTGRFLSHHKIKGNLVSYHEHNEKKQTPGLIKKLKQGLS--VALVSNAGTPSVSDPGYCLIKAAIAGNIKVVPVPGVSAAITALSAAGLPTDSFIFIGFLSKTKNKRFNQLRELANEQRTMIFYESPKRILKLLDEIKLIIGDRYCVLSREMTKLHEEFIRGFVSEIFQNLKARPAIKGEITLLVKGYIKDKDVPLEIVKKEIKNNLESEDNKISSLAKQIAIKYDLPKNKVYEMALKIKGEKTEN----
3895	GC_00000261	Core_metagenome	Seep_SRB1a_AB_03_Bin_172	6067	12	12	1	0	0.920095	0.939744	0.929815	PF00590.21	Tetrapyrrole (Corrin/Porphyrin) Methylases	COG0313	16S rRNA modification	COG0313	16S rRNA C1402 (ribose-2'-O) methylase RsmI (RsmI) (PDB:3KWP) (PUBMED:24078611)	K07056	16S rRNA (cytidine1402-2'-O)-methyltransferase [EC:2.1.1.198]	J	Translation, ribosomal structure and biogenesis	MPLNSPINDSGKKNKDGNLYIVATPIGNRDDITLRALNILEQADIIAAEDTRHTGRFLSHHKIKGNLVSYHEHNEKKRTPDLIKKLKKGLS--VALVSNAGTPSVSDPGYCLIKAAIANNIKVVPVPGVSAAITALSAAGLPTDSFVFIGFLSKTKNKRFKQLRELANEQKTLIFYESAKRILKLLDEIKLIIGDRYGVLSREMTKLHEEFIRGSMSEILQNLKARPAIKGEITLLVKGYVKDNDVPLKIVRQEIKNNLELADNRISSIAKQIAIKYGLPKSKVYEMALKIKGGNK------
3896	GC_00000261	Core_metagenome	Seep_SRB1a_Meg22_02_Bin_90	2437	12	12	1	0	0.920095	0.939744	0.929815	PF00590.21	Tetrapyrrole (Corrin/Porphyrin) Methylases	COG0313	16S rRNA modification	COG0313	16S rRNA C1402 (ribose-2'-O) methylase RsmI (RsmI) (PDB:3KWP) (PUBMED:24078611)	K07056	16S rRNA (cytidine1402-2'-O)-methyltransferase [EC:2.1.1.198]	J	Translation, ribosomal structure and biogenesis	----------------------------------------------------------MQQKIQDIQADFYR----------ITKLKAILSPIMSTMKNAGTPSVSDPGYCLIKSAIANNIKVVPIPGVSAAITALSAAGLPTDSFIFIGFLSKTKNKRLKQLRELANEQRTLIFYESPKRILKLLDEIKLIIGDRYCVLSREMTKLHEEFIRGSMSEIFQKLKARPAIKGEITFLVKGYIKDKDVPLKIVRQEIKNNLELADNRISSISKQIAIKYGLPKSKVYEMALIIKGEKE------
3897	GC_00000261	Core_metagenome	Seep_SRB1a_S7142MS3	2337	12	12	1	0	0.920095	0.939744	0.929815	PF00590.21	Tetrapyrrole (Corrin/Porphyrin) Methylases	COG0313	16S rRNA modification	COG0313	16S rRNA C1402 (ribose-2'-O) methylase RsmI (RsmI) (PDB:3KWP) (PUBMED:24078611)	K07056	16S rRNA (cytidine1402-2'-O)-methyltransferase [EC:2.1.1.198]	J	Translation, ribosomal structure and biogenesis	MPLNSPINDSGKKNREGNLYIVATPIGNRDDITIRALNILEQADTIAAEDTRHTGRFLSHHKIKGNLVSYHEHNEKKRTPDLIKKLKQGLS--VALVSNAGTPSVSDPGYCLIKSAIASNIKVVPIPGVSAAITALSAAGLPTDSFIFIGFLSKTKNKRFKQLRELANEQRTMIFYESPKRILKLLDEIKLIIGDRYCVLSREMTKLHEEFIRDSVSEIFQNLKARPAIKGEITLLVKGHVKDKDVPLEIIRQEIKNNIALTDNRISSISKQIATKYGLPKNKVYEEALKIKGEK-------
3898	GC_00000261	Core_metagenome	Seep_SRB1a_S7147A_SRB	669	12	12	1	0	0.920095	0.939744	0.929815	PF00590.21	Tetrapyrrole (Corrin/Porphyrin) Methylases	COG0313	16S rRNA modification	COG0313	16S rRNA C1402 (ribose-2'-O) methylase RsmI (RsmI) (PDB:3KWP) (PUBMED:24078611)	K07056	16S rRNA (cytidine1402-2'-O)-methyltransferase [EC:2.1.1.198]	J	Translation, ribosomal structure and biogenesis	MPLNSPINDSGKKNREGNLYIVATPIGNRDDITIRALNILEQADTIAAEDTRHTGRFLSYHKIKGNLVSYHEHNEKKRTPGLIKKLKQGLS--VALVSNAGTPSVSDPGYCLIKSAIANNIKVVPIPGVSAAITALSAAGLPTDSFIFIGFLSKTKNKRLKQLRELANEQRTMIFYESPKRILKLLDEIKLIIGDRYCVLSREMTKLHEEFIRGPVSEIFQNLKARPAIKGEITLLVKGYIKDKDVPLEIIRQEIKKNIDLTDNKLSSLAKQIATKYGLPKNKVYEEALKIKGKK-------
3899	GC_00000261	Core_metagenome	Seep_SRB1a_S7147B_SRB	710	12	12	1	0	0.920095	0.939744	0.929815	PF00590.21	Tetrapyrrole (Corrin/Porphyrin) Methylases	COG0313	16S rRNA modification	COG0313	16S rRNA C1402 (ribose-2'-O) methylase RsmI (RsmI) (PDB:3KWP) (PUBMED:24078611)	K07056	16S rRNA (cytidine1402-2'-O)-methyltransferase [EC:2.1.1.198]	J	Translation, ribosomal structure and biogenesis	MPLNSPINDSG-KNKEGNLYIVATPIGNRDDITIRALNILEQADTIAAEDTRHTGRFLSHHKIKGNLVSYHEHNEKKRTPDLIKKLKQGLS--VALVSNAGTPSVSDPGYCLIKSAIANNIKVVPIPGVSAAITALSAAGLPTDSFIFIGFLSKTKNKRFKQLRELANEQRTMIFYESPKRILKLLDEIKLIIGDRYCVLSREMTKLHEEFIRGPVSEIFQNLKDRPAIKGEITLLVKGYIKDKDVPLEIIRQEIKNNIELADNRISSIAKQIATKYGLPKNKVYEEALKIKGEKGLDSKFS
3900	GC_00000261	Core_metagenome	Seep_SRB1a_sp_CR9063A	2286	12	12	1	0	0.920095	0.939744	0.929815	PF00590.21	Tetrapyrrole (Corrin/Porphyrin) Methylases	COG0313	16S rRNA modification	COG0313	16S rRNA C1402 (ribose-2'-O) methylase RsmI (RsmI) (PDB:3KWP) (PUBMED:24078611)	K07056	16S rRNA (cytidine1402-2'-O)-methyltransferase [EC:2.1.1.198]	J	Translation, ribosomal structure and biogenesis	MPLNSPINDSGKKNKEGNLYIVATPIGNRDDITIRALNILEQADIIAAEDTRHTGRFLSHHKIKGNLVSYHEHNEKKRTPGLIKKLKQGLS--VALVSNAGTPSVSDPGYCLIKSAIANNIKVVPIPGVSAAITALSAAGLPTDSFVFIGFLSKTKNKRFKLLRELANEQRTLIFYESPKRILKLLDEIKLIIGDRYGVLSREMTKLHEEFIRGSMSEILQNLKARPAIKGEITLLVKGLSKDKDVPLEVIRQEIKKNIDLTDNKLSSLAKQIAIKYGLPKSKVYEEALKIKGEKG------
3901	GC_00000261	Core_metagenome	Seep_SRB1a_sp_CR9063B	1385	12	12	1	0	0.920095	0.939744	0.929815	PF00590.21	Tetrapyrrole (Corrin/Porphyrin) Methylases	COG0313	16S rRNA modification	COG0313	16S rRNA C1402 (ribose-2'-O) methylase RsmI (RsmI) (PDB:3KWP) (PUBMED:24078611)	K07056	16S rRNA (cytidine1402-2'-O)-methyltransferase [EC:2.1.1.198]	J	Translation, ribosomal structure and biogenesis	MPLNSPINDSGKKNKDGNLYIVATPIGNRDDITIRALNILEQADIIAAEDTRHTGRFLSHHKIKGNLVSYHEHNEKKRTPGLIKKLKQGLS--VALVSNAGTPSVSDPGYCLIKSAIANNIKVVPIPGVSAAITALSTAGLPTDSFIFIGFLSKTKNKRFKQLRELANEQRTMIFYESPKRILKLLDEIKLIIGDRYCVLSREMTKLHEEFIRGSVSKIFQNLKARPAIKGEITLLVKGLSKDKDVPLEVIRQEIKKNIDLTDNKLSSLAKQIAIKYGLPKSKVYEMALKIKGEKTEG----
3902	GC_00000261	Core_metagenome	Seep_SRB1a_sp_SM7059A	2711	12	12	1	0	0.920095	0.939744	0.929815	PF00590.21	Tetrapyrrole (Corrin/Porphyrin) Methylases	COG0313	16S rRNA modification	COG0313	16S rRNA C1402 (ribose-2'-O) methylase RsmI (RsmI) (PDB:3KWP) (PUBMED:24078611)	K07056	16S rRNA (cytidine1402-2'-O)-methyltransferase [EC:2.1.1.198]	J	Translation, ribosomal structure and biogenesis	MPLNSPINDSGKKNKDGNLYIVATPIGNRDDITIRALNILEQADTIAAEDTRHTGRFLSHHKIKGNLVSYHEHNEKKRTPDLIKKLKQGLS--VALVSNAGTPSVSDPGYCLIKSAIASNIKVVPIPGVSAAITALSAAGLPTDSFIFIGFLSKTKNKRFKQLRELANEQRTMIFYESPKRILKLLDEIKLIIGDRYCVLSREMTKLHEEFIRDSVSEIFQNLKARPAIKGEITLLVKGYVKDKDVPLEIIRQEIKNNIALTDNRISSISKQIATKYGLPKNKVYEEALKIKGKKA------
3903	GC_00000262	Core_metagenome	B13_G4_sp014237365a	2829	8	12	2	0	0.693936	0.793436	0.740358	PF04964.15	Flp/Fap pilin component			COG3847	Flp pilus assembly protein, pilin Flp (Flp)	K02651	pilus assembly protein Flp/PilA	U|W	Intracellular trafficking, secretion, and vesicular transport|Extracellular structures	----MRFF-KDEEGVTAIEYSLIAALIALVIVVAVTGIGKFLKTPFITIGCALSP----------------
3904	GC_00000262	Core_metagenome	B13_G4_sp014237365a	2828	8	12	2	0	0.693936	0.793436	0.740358	PF04964.15	Flp/Fap pilin component			COG3847	Flp pilus assembly protein, pilin Flp (Flp)	K02651	pilus assembly protein Flp/PilA	U|W	Intracellular trafficking, secretion, and vesicular transport|Extracellular structures	MEKLMRLF-KDEEGVTAIEYGLIAALIAVVIILAITTLGKNLAITFDKVANELG-----------------
3905	GC_00000262	Core_metagenome	B13_G4_sp014237365b	2829	8	12	2	0	0.693936	0.793436	0.740358	PF04964.15	Flp/Fap pilin component			COG3847	Flp pilus assembly protein, pilin Flp (Flp)	K02651	pilus assembly protein Flp/PilA	U|W	Intracellular trafficking, secretion, and vesicular transport|Extracellular structures	----MRFF-KDEEGVTAIEYSLIAALIALVIVVAVTGIGKFLKTPFITIGCALSP----------------
3906	GC_00000262	Core_metagenome	B13_G4_sp014237365b	2828	8	12	2	0	0.693936	0.793436	0.740358	PF04964.15	Flp/Fap pilin component			COG3847	Flp pilus assembly protein, pilin Flp (Flp)	K02651	pilus assembly protein Flp/PilA	U|W	Intracellular trafficking, secretion, and vesicular transport|Extracellular structures	MEKLMRLF-KDEEGVTAIEYGLIAALIAVVIILAITTLGKNLAITFDKVANELG-----------------
3907	GC_00000262	Core_metagenome	FWG171_EthSRB1	76	8	12	2	0	0.693936	0.793436	0.740358	PF04964.15	Flp/Fap pilin component			COG3847	Flp pilus assembly protein, pilin Flp (Flp)	K02651	pilus assembly protein Flp/PilA	U|W	Intracellular trafficking, secretion, and vesicular transport|Extracellular structures	MKRLISFL-KDEEGATAVEYGLIVGLIALAIITTVGLIGTNLDRVFGGNHGDGGKYDHHTRDFFIPAKKYR
3908	GC_00000262	Core_metagenome	Seep_SRB1a_AB_03_Bin_172	4361	8	12	2	0	0.693936	0.793436	0.740358	PF04964.15	Flp/Fap pilin component			COG3847	Flp pilus assembly protein, pilin Flp (Flp)	K02651	pilus assembly protein Flp/PilA	U|W	Intracellular trafficking, secretion, and vesicular transport|Extracellular structures	MKRLISFL-KDEEGATAIEYGLLAGLIAVVIIVAVTAVGGKLNVIFTAIDTALGKV---------------
3909	GC_00000262	Core_metagenome	Seep_SRB1a_AB_03_Bin_172	407	8	12	2	0	0.693936	0.793436	0.740358	PF04964.15	Flp/Fap pilin component			COG3847	Flp pilus assembly protein, pilin Flp (Flp)	K02651	pilus assembly protein Flp/PilA	U|W	Intracellular trafficking, secretion, and vesicular transport|Extracellular structures	MKKLISFF-KDEEGATAIEYGLLAALVAVAIVVGAGALGDSLNTTFDNVADQLDEAVG-------------
3910	GC_00000262	Core_metagenome	Seep_SRB1a_Meg22_02_Bin_90	763	8	12	2	0	0.693936	0.793436	0.740358	PF04964.15	Flp/Fap pilin component			COG3847	Flp pilus assembly protein, pilin Flp (Flp)	K02651	pilus assembly protein Flp/PilA	U|W	Intracellular trafficking, secretion, and vesicular transport|Extracellular structures	MEKLIRFF-KDEEGVTAIEYSLIAALIAIVIVVVVGSVGDSVNEVFQNIADVLNDAVS-------------
3911	GC_00000262	Core_metagenome	Seep_SRB1a_sp_CR9063A	3473	8	12	2	0	0.693936	0.793436	0.740358	PF04964.15	Flp/Fap pilin component			COG3847	Flp pilus assembly protein, pilin Flp (Flp)	K02651	pilus assembly protein Flp/PilA	U|W	Intracellular trafficking, secretion, and vesicular transport|Extracellular structures	MEKLMRFFKKDEEGVTAIEYSLIAALIAVVIILMVTIVGENVNEVFNNVATHLDNALN-------------
3912	GC_00000262	Core_metagenome	Seep_SRB1a_sp_CR9063B	130	8	12	2	0	0.693936	0.793436	0.740358	PF04964.15	Flp/Fap pilin component			COG3847	Flp pilus assembly protein, pilin Flp (Flp)	K02651	pilus assembly protein Flp/PilA	U|W	Intracellular trafficking, secretion, and vesicular transport|Extracellular structures	MEKLMRFFKKDEEGVTAIEYSLIAALIAIVIIVMVTLTGESVSDVFSQVASALGGV---------------
3913	GC_00000262	Core_metagenome	Seep_SRB1a_sp_CR9063B	131	8	12	2	0	0.693936	0.793436	0.740358	PF04964.15	Flp/Fap pilin component			COG3847	Flp pilus assembly protein, pilin Flp (Flp)	K02651	pilus assembly protein Flp/PilA	U|W	Intracellular trafficking, secretion, and vesicular transport|Extracellular structures	MEKLMRFFKKDEEGVTAIEYSLIAALIAIVIVVMVTLAGESVSGLFSQVSSALG-----------------
3914	GC_00000262	Core_metagenome	Seep_SRB1a_sp_SM7059A	839	8	12	2	0	0.693936	0.793436	0.740358	PF04964.15	Flp/Fap pilin component			COG3847	Flp pilus assembly protein, pilin Flp (Flp)	K02651	pilus assembly protein Flp/PilA	U|W	Intracellular trafficking, secretion, and vesicular transport|Extracellular structures	MKRLISFF-KDEEGVTAIEYSIIAALIAVAIIGAVTTVGGDVTQTFNDVAGALPDAPAAP-----------
3915	GC_00000263	Core_metagenome	B13_G4_sp003647525	1667	12	12	1	0	0.904189	0.931393	0.917589	PF03352.14	Methyladenine glycosylase			COG2818	3-methyladenine DNA glycosylase Tag (Tag) (PDB:1LMZ)	K01246	DNA-3-methyladenine glycosylase I [EC:3.2.2.20]	L	Replication, recombination and repair	MSDQKTCSWPGNNPLMNQYHDEEWGVPVFDDRKHFEFMVLDAFQAGLSWAIVLKKREGFRKAFENFEIEKVAKFDEDKIQNLLLDASIIRNQQKIRATINNAQRFLEIQKEFDSFDKYIWQFAGNKTKFNKWISTDQIPATSSESDAMSKDLKKRGFKFIGSTICYAYMQAAGMVNDHLVECFRYQELKGYQP
3916	GC_00000263	Core_metagenome	B13_G4_sp013792055	1136	12	12	1	0	0.904189	0.931393	0.917589	PF03352.14	Methyladenine glycosylase			COG2818	3-methyladenine DNA glycosylase Tag (Tag) (PDB:1LMZ)	K01246	DNA-3-methyladenine glycosylase I [EC:3.2.2.20]	L	Replication, recombination and repair	--MKTRCEWAGTDPLYIKYHDNEWGIPLHDDKKLFELLILEGAQAGLSWLTILKKRHNYRKVFNNFDPEIIAKFDSAIIEKILSNKGIIRNKLKIKAAIQNAGAFLNIQKQFKSFDAYIWQFTGGKPIKNAWKNQKDIPSKTKESIAMSIDLKKRGFKFTGPVICYAFMQATGMVNDHFVDCFRYQEL-----
3917	GC_00000263	Core_metagenome	B13_G4_sp014237365a	2542	12	12	1	0	0.904189	0.931393	0.917589	PF03352.14	Methyladenine glycosylase			COG2818	3-methyladenine DNA glycosylase Tag (Tag) (PDB:1LMZ)	K01246	DNA-3-methyladenine glycosylase I [EC:3.2.2.20]	L	Replication, recombination and repair	--MKTRCEWSGSDPLYVKYHDNEWGIPLHDDRKLFELLILEGAQAGLSWLTILKKRHNYRKAFNNFDPGIIAKFDSAIIEKLLSNKGIIRNRLKIEAAIQNAGAFLNIQRKFRSFDAYIWQFTGGKPIKNAWKNQNEIPSKTKESMAMSTDLKKRGFKFVGPVICYAFMQAAGMVNDHTVDCFRYQEI-----
3918	GC_00000263	Core_metagenome	B13_G4_sp014237365b	2542	12	12	1	0	0.904189	0.931393	0.917589	PF03352.14	Methyladenine glycosylase			COG2818	3-methyladenine DNA glycosylase Tag (Tag) (PDB:1LMZ)	K01246	DNA-3-methyladenine glycosylase I [EC:3.2.2.20]	L	Replication, recombination and repair	--MKTRCEWSGSDPLYVKYHDNEWGIPLHDDRKLFELLILEGAQAGLSWLTILKKRHNYRKAFNNFDPGIIAKFDSAIIEKLLSNKGIIRNRLKIEAAIQNAGAFLNIQRKFRSFDAYIWQFTGGKPIKNAWKNQNEIPSKTKESMAMSTDLKKRGFKFVGPVICYAFMQAAGMVNDHTVDCFRYQEI-----
3919	GC_00000263	Core_metagenome	FWG172_EthSRB1	1631	12	12	1	0	0.904189	0.931393	0.917589	PF03352.14	Methyladenine glycosylase			COG2818	3-methyladenine DNA glycosylase Tag (Tag) (PDB:1LMZ)	K01246	DNA-3-methyladenine glycosylase I [EC:3.2.2.20]	L	Replication, recombination and repair	--MKTRCKWAGSDPLYIKYHDNEWGIPLHDDRKLFELLILEGAQAGLSWLTILKKRHNYRKAFNNFDPEIIAKFDSAIIEKLLSNKGIIRNKLKIKAVIQNARAFLNIQKKFGSFDAYIWQFTGGKPIKNAWKNQNEIPSKTKASIAMSVDLKKGGFKFVGPVICYAFMQATGMVNDHTVDCFRYQEI-----
3920	GC_00000263	Core_metagenome	Seep_SRB1a_Meg22_02_Bin_90	137	12	12	1	0	0.904189	0.931393	0.917589	PF03352.14	Methyladenine glycosylase			COG2818	3-methyladenine DNA glycosylase Tag (Tag) (PDB:1LMZ)	K01246	DNA-3-methyladenine glycosylase I [EC:3.2.2.20]	L	Replication, recombination and repair	---------------------------MHDDRKLFELLILEGAQAGLSWLTILKKRRNYRKAFNNFDPEMVAKFDSAIIEKLLSNKGIIRNRLKIEAAIQNAGAFLNIQRKFGSFDTYIRQFTKGKPIKNAWKNQNEIPSKTKESMAMSVDLKKKGFKFVGPVICYAFMQATGMVNDHTVDCFRYQEI-----
3921	GC_00000263	Core_metagenome	Seep_SRB1a_S7142MS3	329	12	12	1	0	0.904189	0.931393	0.917589	PF03352.14	Methyladenine glycosylase			COG2818	3-methyladenine DNA glycosylase Tag (Tag) (PDB:1LMZ)	K01246	DNA-3-methyladenine glycosylase I [EC:3.2.2.20]	L	Replication, recombination and repair	#NAME?
3922	GC_00000263	Core_metagenome	Seep_SRB1a_S7147A_SRB	274	12	12	1	0	0.904189	0.931393	0.917589	PF03352.14	Methyladenine glycosylase			COG2818	3-methyladenine DNA glycosylase Tag (Tag) (PDB:1LMZ)	K01246	DNA-3-methyladenine glycosylase I [EC:3.2.2.20]	L	Replication, recombination and repair	#NAME?
3923	GC_00000263	Core_metagenome	Seep_SRB1a_S7147B_SRB	1418	12	12	1	0	0.904189	0.931393	0.917589	PF03352.14	Methyladenine glycosylase			COG2818	3-methyladenine DNA glycosylase Tag (Tag) (PDB:1LMZ)	K01246	DNA-3-methyladenine glycosylase I [EC:3.2.2.20]	L	Replication, recombination and repair	#NAME?
3924	GC_00000263	Core_metagenome	Seep_SRB1a_sp_CR9063A	731	12	12	1	0	0.904189	0.931393	0.917589	PF03352.14	Methyladenine glycosylase			COG2818	3-methyladenine DNA glycosylase Tag (Tag) (PDB:1LMZ)	K01246	DNA-3-methyladenine glycosylase I [EC:3.2.2.20]	L	Replication, recombination and repair	---------------------------MHDDRKLFELLILEGAQAGLSWLTILKKRYNYRKAFNNFEPEIVAKFDSAIIEKLLSNKEIIRNRLKIEATIQNAGAFLNIQRKFGSFDAYIWQFAGGKPIKNAWKNQNEIPSKTKESIAMSIDLKKRGFKFAGPVICYAFMQATGMVNDHTVDCFRYQEI-----
3925	GC_00000263	Core_metagenome	Seep_SRB1a_sp_CR9063B	276	12	12	1	0	0.904189	0.931393	0.917589	PF03352.14	Methyladenine glycosylase			COG2818	3-methyladenine DNA glycosylase Tag (Tag) (PDB:1LMZ)	K01246	DNA-3-methyladenine glycosylase I [EC:3.2.2.20]	L	Replication, recombination and repair	--MKTRCEWAGSDPLYIKYHDNEWGIPLHDDRKLFELLILEGAQAGLSWLTILKKRYNYRKAFNNFEPEIVAKFDSAIIEKLLSNKEIIRNRLKIEATIQNAGAFLNIQRKFGSFDAYIWQFAGGKPIKNAWKNQNEIPSKTKESIAMSIDLKKRGFKFAGPVICYAFMQATGMVNDHTVDCFRYQEI-----
3926	GC_00000263	Core_metagenome	Seep_SRB1a_sp_SM7059A	2182	12	12	1	0	0.904189	0.931393	0.917589	PF03352.14	Methyladenine glycosylase			COG2818	3-methyladenine DNA glycosylase Tag (Tag) (PDB:1LMZ)	K01246	DNA-3-methyladenine glycosylase I [EC:3.2.2.20]	L	Replication, recombination and repair	#NAME?
3927	GC_00000264	Core_metagenome	B13_G4_sp013792055	2912	12	12	1	0	0.960382	0.955487	0.957928	PF04456.13	Protein of unknown function (DUF503)			COG1550	Stress-induced protein YlxP, DUF503 family (YlxP) (PDB:1J27) (PUBMED:15805528)	K09764	uncharacterized protein	S	Function unknown	MVVGIGIITFRLHDCRSLKSKRKIVKSIIARIHNNFIVSVAEVGSNDIHQKAEIGFAIVGNNRMVINSRIDKIFNLADMIGLAEIIDTEMEIINL
3928	GC_00000264	Core_metagenome	B13_G4_sp014237365a	1643	12	12	1	0	0.960382	0.955487	0.957928	PF04456.13	Protein of unknown function (DUF503)			COG1550	Stress-induced protein YlxP, DUF503 family (YlxP) (PDB:1J27) (PUBMED:15805528)	K09764	uncharacterized protein	S	Function unknown	MVVGIGIITFRLHGCRSLKSKRKIVKSIIARIRNNFIVSVAEVGSNDIHQKAEIGFAIVGNNQMIINSRIDKIFNLADRTGLAEIIDTEMEIINL
3929	GC_00000264	Core_metagenome	B13_G4_sp014237365b	1643	12	12	1	0	0.960382	0.955487	0.957928	PF04456.13	Protein of unknown function (DUF503)			COG1550	Stress-induced protein YlxP, DUF503 family (YlxP) (PDB:1J27) (PUBMED:15805528)	K09764	uncharacterized protein	S	Function unknown	MVVGIGIITFRLHGCRSLKSKRKIVKSIIARIRNNFIVSVAEVGSNDIHQKAEIGFAIVGNNQMIINSRIDKIFNLADRTGLAEIIDTEMEIINL
3930	GC_00000264	Core_metagenome	FWG171_EthSRB1	684	12	12	1	0	0.960382	0.955487	0.957928	PF04456.13	Protein of unknown function (DUF503)			COG1550	Stress-induced protein YlxP, DUF503 family (YlxP) (PDB:1J27) (PUBMED:15805528)	K09764	uncharacterized protein	S	Function unknown	MVVGIGIITLRLHDCRSLKSKRKIVKSIIARIRNNFIISVAEVGSNDIHQKAEIGFAIVGNNRAVINSNIDKIFNLADRIGLAEIIDTEMEIINL
3931	GC_00000264	Core_metagenome	Seep_SRB1a_AB_03_Bin_172	2237	12	12	1	0	0.960382	0.955487	0.957928	PF04456.13	Protein of unknown function (DUF503)			COG1550	Stress-induced protein YlxP, DUF503 family (YlxP) (PDB:1J27) (PUBMED:15805528)	K09764	uncharacterized protein	S	Function unknown	#NAME?
3932	GC_00000264	Core_metagenome	Seep_SRB1a_Meg22_02_Bin_90	2105	12	12	1	0	0.960382	0.955487	0.957928	PF04456.13	Protein of unknown function (DUF503)			COG1550	Stress-induced protein YlxP, DUF503 family (YlxP) (PDB:1J27) (PUBMED:15805528)	K09764	uncharacterized protein	S	Function unknown	MVVGIGIITFRLHDCRSLKSKRKIVKSIIARIRNNFIVSVAEVGSNDIHKKAEIGFAVVGNNQMMINSCIDKIFNLADRTGLAEIVDTEMEIIIL
3933	GC_00000264	Core_metagenome	Seep_SRB1a_S7142MS3	1386	12	12	1	0	0.960382	0.955487	0.957928	PF04456.13	Protein of unknown function (DUF503)			COG1550	Stress-induced protein YlxP, DUF503 family (YlxP) (PDB:1J27) (PUBMED:15805528)	K09764	uncharacterized protein	S	Function unknown	MVVGIGIITFRLHDCRSLKSKRKIVKSIIARIRNNFIVSVAEVGSNDIHQKAEIGFAIVGNNRAVINSNIDKIFNLADRTGLAEIIDTEMEIINL
3934	GC_00000264	Core_metagenome	Seep_SRB1a_S7147A_SRB	1488	12	12	1	0	0.960382	0.955487	0.957928	PF04456.13	Protein of unknown function (DUF503)			COG1550	Stress-induced protein YlxP, DUF503 family (YlxP) (PDB:1J27) (PUBMED:15805528)	K09764	uncharacterized protein	S	Function unknown	MVVGIGIITFRLHDCRSLKSKRKIVKSIIARIRNNFIVSVAEVGSNDIHQKAEIGFAIVGNNRAVINSNIDKIFNLADRTGLAEIIDTEMEIINL
3935	GC_00000264	Core_metagenome	Seep_SRB1a_S7147B_SRB	42	12	12	1	0	0.960382	0.955487	0.957928	PF04456.13	Protein of unknown function (DUF503)			COG1550	Stress-induced protein YlxP, DUF503 family (YlxP) (PDB:1J27) (PUBMED:15805528)	K09764	uncharacterized protein	S	Function unknown	MVVGIGIITFRLHDCRSLKSKRKIVKSIIARIRNNFIVSVAEVGSNDIHQKAEIGFAIVGNNRAVINSNIDKIFNLADRIGLAEIIDTEMEIINL
3936	GC_00000264	Core_metagenome	Seep_SRB1a_sp_CR9063A	783	12	12	1	0	0.960382	0.955487	0.957928	PF04456.13	Protein of unknown function (DUF503)			COG1550	Stress-induced protein YlxP, DUF503 family (YlxP) (PDB:1J27) (PUBMED:15805528)	K09764	uncharacterized protein	S	Function unknown	MVVGIGIITFRLHDCRSLKSKRKIVKSIIARIRNNFIVSVAEVGSNDIHQKAEIGFAIVGNNRMMINSCIDKIFNLADRTGLAEIIDTEMEIINL
3937	GC_00000264	Core_metagenome	Seep_SRB1a_sp_CR9063B	313	12	12	1	0	0.960382	0.955487	0.957928	PF04456.13	Protein of unknown function (DUF503)			COG1550	Stress-induced protein YlxP, DUF503 family (YlxP) (PDB:1J27) (PUBMED:15805528)	K09764	uncharacterized protein	S	Function unknown	MVVGIGIITFRLHDCRSLKSKRKIVKSIIARIRNNFIVSVAEVGSNDIHQKAEIGFAIVGNNRMMINSCIDKIFNLADRTGLAEIIDTEMEIINL
3938	GC_00000264	Core_metagenome	Seep_SRB1a_sp_SM7059A	1395	12	12	1	0	0.960382	0.955487	0.957928	PF04456.13	Protein of unknown function (DUF503)			COG1550	Stress-induced protein YlxP, DUF503 family (YlxP) (PDB:1J27) (PUBMED:15805528)	K09764	uncharacterized protein	S	Function unknown	MVVGIGIITFRLHDCRSLKSKRKIVKSIIARIRNSFIVSVAEVGSNDIHQKAEIGFAIVGNNRAVINSNIDKIFNLADRIGLAEIIDTEMEIINL
3939	GC_00000265	Core_metagenome	B13_G4_sp003647525	1014	12	12	1	0	0.952606	0.97885	0.96555	PF00908.18	dTDP-4-dehydrorhamnose 3,5-epimerase			COG1898	dTDP-4-dehydrorhamnose 3,5-epimerase or related enzyme (RfbC) (PDB:1DZR)	K01790	dTDP-4-dehydrorhamnose 3,5-epimerase [EC:5.1.3.13]	M	Cell wall/membrane/envelope biogenesis	MNIITTLLEGVLIIEPRVFKDNRGFFMETYNQNKYQKSGINRHFVQDNLSYSGRGTLRGLHFQIKHPQAKLVQVITGEIFDVAVDIRKGSPTFGNWTGVVLSDQNKRQLFIPEGFAHGFCVLSETAHFSYKCSDFYAPDDEGGIIWSDPDIGIDWPVKEPVISEKDKHYQRLCELLPEQL-------
3940	GC_00000265	Core_metagenome	B13_G4_sp013792055	1147	12	12	1	0	0.952606	0.97885	0.96555	PF00908.18	dTDP-4-dehydrorhamnose 3,5-epimerase			COG1898	dTDP-4-dehydrorhamnose 3,5-epimerase or related enzyme (RfbC) (PDB:1DZR)	K01790	dTDP-4-dehydrorhamnose 3,5-epimerase [EC:5.1.3.13]	M	Cell wall/membrane/envelope biogenesis	MNIITTSLEGILIIEPRVFKDNRGFFMETYNQNKYQKSGINRLFVQDNLSYSVRGTLRGLHFQIKHPQAKLVQVITGEIFDVAVDIRKGSPTFGKWTGVVLSDQNKRQMFIPEGFAHGFCVLSKTAHFSYKCSDFYAPDDEGGIIWSDPDIGVEWPVKDPVISEKDKHYQRLCELPPDQLSIPGKKP
3941	GC_00000265	Core_metagenome	B13_G4_sp014237365a	1436	12	12	1	0	0.952606	0.97885	0.96555	PF00908.18	dTDP-4-dehydrorhamnose 3,5-epimerase			COG1898	dTDP-4-dehydrorhamnose 3,5-epimerase or related enzyme (RfbC) (PDB:1DZR)	K01790	dTDP-4-dehydrorhamnose 3,5-epimerase [EC:5.1.3.13]	M	Cell wall/membrane/envelope biogenesis	MNIITTSLKGVLIIEPGFFKDNRGFFMETYNQNKYQKSGINRRFVQDNLSYSVRGTLRGLHFQIKHPQAKLVQVITGEIFDVAVDIRKGSPTFGNWTGAVLSDQNKRQMFIPEGFAHGFCVLSNTAHFSYKCSDFYAPDDEGGIIWSDPDIGIKWPVKDPVISEKDKHYPCLCELLPEQLSNLEKKP
3942	GC_00000265	Core_metagenome	B13_G4_sp014237365b	1436	12	12	1	0	0.952606	0.97885	0.96555	PF00908.18	dTDP-4-dehydrorhamnose 3,5-epimerase			COG1898	dTDP-4-dehydrorhamnose 3,5-epimerase or related enzyme (RfbC) (PDB:1DZR)	K01790	dTDP-4-dehydrorhamnose 3,5-epimerase [EC:5.1.3.13]	M	Cell wall/membrane/envelope biogenesis	MNIITTSLKGVLIIEPGFFKDNRGFFMETYNQNKYQKSGINRRFVQDNLSYSVRGTLRGLHFQIKHPQAKLVQVITGEIFDVAVDIRKGSPTFGNWTGAVLSDQNKRQMFIPEGFAHGFCVLSNTAHFSYKCSDFYAPDDEGGIIWSDPDIGIKWPVKDPVISEKDKHYPCLCELLPEQLSNLEKKP
3943	GC_00000265	Core_metagenome	FWG172_EthSRB1	294	12	12	1	0	0.952606	0.97885	0.96555	PF00908.18	dTDP-4-dehydrorhamnose 3,5-epimerase			COG1898	dTDP-4-dehydrorhamnose 3,5-epimerase or related enzyme (RfbC) (PDB:1DZR)	K01790	dTDP-4-dehydrorhamnose 3,5-epimerase [EC:5.1.3.13]	M	Cell wall/membrane/envelope biogenesis	MNIITTSLKGVLIIEPKVFKDNRGFFMETYNQNKYQKSGINRRFVQDNLSYSVCGTLRGLHFQIRHPQAKLVQVITGEIFDVAVDIRKGSPTFGNWTGVVLSDQNKRQMFIPEGFAHGFCVLSKTAHFSYKCSDFYAPGDEGGIIWSDPDIGIKWPVENPVISEKDKYYSCLCELLPEQLSILEKKP
3944	GC_00000265	Core_metagenome	Seep_SRB1a_AB_03_Bin_172	4705	12	12	1	0	0.952606	0.97885	0.96555	PF00908.18	dTDP-4-dehydrorhamnose 3,5-epimerase			COG1898	dTDP-4-dehydrorhamnose 3,5-epimerase or related enzyme (RfbC) (PDB:1DZR)	K01790	dTDP-4-dehydrorhamnose 3,5-epimerase [EC:5.1.3.13]	M	Cell wall/membrane/envelope biogenesis	MNIITTSLEGVLIIEPMVFKDNRGFFMETYNQNKYQKSGINRRFVQDNLSYSVFGTLRGLHFQIRHPQAKLVQVITGEIFDVAVDIRKGSPTFGKWTGVVLSDQNKRQMFIPEGFAHGFCVLSKTAHFSYKCSDFYTPDDEGGIIWSDPDIDIKWPVKDPGISEKDKHYPCLCELLPEQL-------
3945	GC_00000265	Core_metagenome	Seep_SRB1a_Meg22_02_Bin_90	1727	12	12	1	0	0.952606	0.97885	0.96555	PF00908.18	dTDP-4-dehydrorhamnose 3,5-epimerase			COG1898	dTDP-4-dehydrorhamnose 3,5-epimerase or related enzyme (RfbC) (PDB:1DZR)	K01790	dTDP-4-dehydrorhamnose 3,5-epimerase [EC:5.1.3.13]	M	Cell wall/membrane/envelope biogenesis	MNIITTSLEGVLIIEPRVFKDNRGFFMETYNQNKYQKSGINRRFVQDNLSYSVFGTLRGLHFQIRHPQAKLVQVITGEIFDVAVDIRKGSPTFGNWTGVVLSEQNKRQLFIPEGFAHGFCVLSKTAHFSYKCSDFYAPDDEGGIIWSDPDIGIKWPVKEPVISEKDKHYARLCELLPEQL-------
3946	GC_00000265	Core_metagenome	Seep_SRB1a_S7142MS3	1576	12	12	1	0	0.952606	0.97885	0.96555	PF00908.18	dTDP-4-dehydrorhamnose 3,5-epimerase			COG1898	dTDP-4-dehydrorhamnose 3,5-epimerase or related enzyme (RfbC) (PDB:1DZR)	K01790	dTDP-4-dehydrorhamnose 3,5-epimerase [EC:5.1.3.13]	M	Cell wall/membrane/envelope biogenesis	MNIITTSLEGVLIIEPRVFKDNRGFFMETYNQNKYQKSGINRRFVQDNLSYSVCGTLRGLHFQIKHPQAKLVQVITGEIFDVAVDIRKGSPTFGNWTGVVLSEQNKRQMFIPEGFAHGFCVLSKTAHFSYKCSDFYAPDDEGGIIWSDPDIGIKWPVKEPVISEKDKHYPCLCELLPEQLSNLEKKP
3947	GC_00000265	Core_metagenome	Seep_SRB1a_S7147A_SRB	180	12	12	1	0	0.952606	0.97885	0.96555	PF00908.18	dTDP-4-dehydrorhamnose 3,5-epimerase			COG1898	dTDP-4-dehydrorhamnose 3,5-epimerase or related enzyme (RfbC) (PDB:1DZR)	K01790	dTDP-4-dehydrorhamnose 3,5-epimerase [EC:5.1.3.13]	M	Cell wall/membrane/envelope biogenesis	MNIITTSLEGVLIIEPRVFKDNRGFFMETYNQNKYQKSGINRRFVQDNLSYSVCGTLRGLHFQIKHPQAKLVQVITGEIFDVAVDIRKGSPTFGNWTGVVLSEQNKRQMFIPEGFAHGFCVLSKTAHFSYKCSDFYAPDDEGGIIWSDPDIGIKWPVKEPVISEKDKHYPCLCELLPEQLSNLEKKP
3948	GC_00000265	Core_metagenome	Seep_SRB1a_sp_CR9063A	512	12	12	1	0	0.952606	0.97885	0.96555	PF00908.18	dTDP-4-dehydrorhamnose 3,5-epimerase			COG1898	dTDP-4-dehydrorhamnose 3,5-epimerase or related enzyme (RfbC) (PDB:1DZR)	K01790	dTDP-4-dehydrorhamnose 3,5-epimerase [EC:5.1.3.13]	M	Cell wall/membrane/envelope biogenesis	MNIITTSLKGVLIIEPRVFKDNRGFFMETYNQNKYQKSGINRRFVQDNLSYSVCGTLRGLHFQIKHPQAKLIQVITGEIFDVAVDIRKGSPTFGNWTGVVLSDQNKRQMFIPEGFAHGFCVLSKTAHFSYKCSDFYAPDDEGGIIWSDPDIGIKWPVEDLIISEKDKHYPCLCELLPEQLSILEKKP
3949	GC_00000265	Core_metagenome	Seep_SRB1a_sp_CR9063B	99	12	12	1	0	0.952606	0.97885	0.96555	PF00908.18	dTDP-4-dehydrorhamnose 3,5-epimerase			COG1898	dTDP-4-dehydrorhamnose 3,5-epimerase or related enzyme (RfbC) (PDB:1DZR)	K01790	dTDP-4-dehydrorhamnose 3,5-epimerase [EC:5.1.3.13]	M	Cell wall/membrane/envelope biogenesis	MNIITTSLEGVLIIEPRVFKDNRGFFMETYNQNKYQKAGINRRFVQDNLSYSVCGTLRGLHFQIKHPQAKLVQVITGEIFDVAVDIRKGSPTFGNWTGVVLSAQNKRQMFIPEGFAHGFCVLSETAHFSYKCSDFYAPDDEGGIIWSDPDIGIKWPVKEPVISEKDKHYSRLCELLPRQL-------
3950	GC_00000265	Core_metagenome	Seep_SRB1a_sp_SM7059A	731	12	12	1	0	0.952606	0.97885	0.96555	PF00908.18	dTDP-4-dehydrorhamnose 3,5-epimerase			COG1898	dTDP-4-dehydrorhamnose 3,5-epimerase or related enzyme (RfbC) (PDB:1DZR)	K01790	dTDP-4-dehydrorhamnose 3,5-epimerase [EC:5.1.3.13]	M	Cell wall/membrane/envelope biogenesis	MNIITTSLEGVLIIEPRVFKDNRGFFMETYNQNKYQKSGINQRFVQDNLSYSVCGTLRGLHFQIRHPQAKLVQVITGEIFDVAVDIRKGSLTFGNWTGVVLSEQNKRQMFIPEGFAHGFCVLSKTAHFSYKCSDFYAPDDEGGIIWSDPDIGIDWPVKDPVISEKDKHYPCMCELLPEQLSILEKKP
3951	GC_00000266	Core_metagenome	B13_G4_sp013792055	1323	11	12	2	0	0.944112	0.849784	0.894468	PF04015.13	Domain of unknown function (DUF362)			COG3875	Nickel-dependent lactate racemase (LarA) (PDB:2YJG) (PUBMED:24710389)			M	Cell wall/membrane/envelope biogenesis	------------MALVKQRLYKSGSKDLSAKILSTLSSLPIPNSIKPGETVAVAVGSRKISKIDRILYYCLEYLKKKGFKPFIIPAMGSHGGATSDGQRNVLAKFGITEAAMGVPVISDMDVECISEVPKGPKIYISKTALKADHIVIINRIKNHTKFRADIESGLCKMLSIGLGKAKGAAEFHQCAIKNSFRIIEDAAKTIINKCNILFGIALLEDGFGDLAHVEAILPSSIIEREKILLKDAAAMMGHIPFDPLDILIIDYIGKDISGIGMDSNITGRHRDILGDFYTAPHVKRIFVRELSPDSDGNGHGIGLADITTKRLVDALDLRKTYTNAITAISPEKAAIPIHFDTDRAALDVCAKTIGLDSMEDARIVRIKNTATLELLQVSKALLPDILSNPNLKQITEWTPFQFDNNGNLPELSSLLSYRLSDK
3952	GC_00000266	Core_metagenome	B13_G4_sp014237365a	2977	11	12	2	0	0.944112	0.849784	0.894468	PF04015.13	Domain of unknown function (DUF362)			COG3875	Nickel-dependent lactate racemase (LarA) (PDB:2YJG) (PUBMED:24710389)			M	Cell wall/membrane/envelope biogenesis	MPDNNSIIKYPDMALIKQKLYKSGIKDLSAKILSALSSLPIDNSIKSEETVAVAVGSRNISKINGILYYCLNFLKTKGLKPFIIPAMGSHGDAASDGQRSVLAKLGITESAMGVPVVSDMDVECINEVPKGPKIYISKAALKADHIVIINRIKNHTKFRADIESGLCKMLSIGLGKAKGAAEFHQCAIKNSFRIIEDAAKVIINKCNILFGIALLEDGFGDLAHAEAILPSSIIEREKILLKDAAAMMGHIPFDLLDILIIDYIGKNISGIGMDSNITGRHRDILGDFYTAPHVKRIFIRELSPDSDGNGHGIGLADFTTKRLVHALNFKKTYTNAITAISPEKAAIPIYFDTDSESFEACSKTIGLNSMEEARIVRIKDTATLELLQVSKTLLPDILSNPNLKQITEWTPFQFDNNGNLLELSSFPSVHSKRL
3953	GC_00000266	Core_metagenome	B13_G4_sp014237365b	2977	11	12	2	0	0.944112	0.849784	0.894468	PF04015.13	Domain of unknown function (DUF362)			COG3875	Nickel-dependent lactate racemase (LarA) (PDB:2YJG) (PUBMED:24710389)			M	Cell wall/membrane/envelope biogenesis	MPDNNSIIKYPDMALIKQKLYKSGIKDLSAKILSALSSLPIDNSIKSEETVAVAVGSRNISKINGILYYCLNFLKTKGLKPFIIPAMGSHGDAASDGQRSVLAKLGITESAMGVPVVSDMDVECINEVPKGPKIYISKAALKADHIVIINRIKNHTKFRADIESGLCKMLSIGLGKAKGAAEFHQCAIKNSFRIIEDAAKVIINKCNILFGIALLEDGFGDLAHAEAILPSSIIEREKILLKDAAAMMGHIPFDLLDILIIDYIGKNISGIGMDSNITGRHRDILGDFYTAPHVKRIFIRELSPDSDGNGHGIGLADFTTKRLVHALNFKKTYTNAITAISPEKAAIPIYFDTDSESFEACSKTIGLNSMEEARIVRIKDTATLELLQVSKTLLPDILSNPNLKQITEWTPFQFDNNGNLLELSSFPSVHSKRL
3954	GC_00000266	Core_metagenome	FWG172_EthSRB1	1357	11	12	2	0	0.944112	0.849784	0.894468					COG3875	Nickel-dependent lactate racemase (LarA) (PDB:2YJG) (PUBMED:24710389)			M	Cell wall/membrane/envelope biogenesis	------------------------------------------------------------------------------------------------------------------------------------------------------------------------------------------------------------------------------------------------------MMGHIPFDLLDILIMDYIGKNISGIGMDSNITGRHRDILGDFYIDPHVKRIFVRELSPDSDGNGHGIGLADFTTKRLVDALDLKKTYTNAITAISPEKAAIPIHFVTDRESLEACAKTTGLNSMKEARIVRIRDTATLELLQVSKALLPDILSNHDLKQITEWTPFQFDNNGNLSE---LSSLLSQ--
3955	GC_00000266	Core_metagenome	FWG172_EthSRB1	1358	11	12	2	0	0.944112	0.849784	0.894468	PF09861.10	Lactate racemase N-terminal domain			COG3875	Nickel-dependent lactate racemase (LarA) (PDB:2YJG) (PUBMED:24710389)			M	Cell wall/membrane/envelope biogenesis	------MIKYPEMALVKQKLYKSRSKD-----LSALSSLPVDDSIKLEET--VVVGSRNISKINEILCYCLNFLKTKGLKPFIIPAMGSHGGATSDGQRYVLAELGITESAMGVPVVSDMDVECISEVPKGPRIYISKAALKADYIVIINRIKNHTKFRADIESGLCKMLTIGLGKAKGAAEFHQCAIKNGLKIIE----------------------------------------------------------------------------------------------------------------------------------------------------------------------------------------------------------------------------------------------
3956	GC_00000266	Core_metagenome	Seep_SRB1a_Meg22_02_Bin_90	2733	11	12	2	0	0.944112	0.849784	0.894468	PF04015.13	Domain of unknown function (DUF362)			COG3875	Nickel-dependent lactate racemase (LarA) (PDB:2YJG) (PUBMED:24710389)			M	Cell wall/membrane/envelope biogenesis	MPDNNSIIKYPDMALVKQKLHKSGGKDLSAKILSALSSLPISNSIKPEETVAVAVGSRNISKIDGILYYCLSFLKTKGLKPFIILAMGSHGGATSDGQRNVLAKLGITESAMGVPVVSDMDVECISEVPKSPKIYISKAALKADHIVIINRIKNHTKFRADIESGLCKMLSIGLGKAKGAAEFHQCAIKNSFRIIEDAAKIIINKCNILFGIALLEDGFGDLAHAEAILPSSIIEREKILLKNAAAMMGHIPFDLLDILIIDYIGKNISGIGMDSNITGRHRDIMGDFYTAPHVKRIFVRNLSPDSDGNGHGIGLADITTKRLVNALDFKKTYTNAITAISPEKAAIPIHFDTDRESLEACSKTIGLKSMEKARIVRIKDTATLELLQVSKALLPDILSNPNLKQITEWTPFQFDNNGNLPE---LSSLLSR--
3957	GC_00000266	Core_metagenome	Seep_SRB1a_S7142MS3	1693	11	12	2	0	0.944112	0.849784	0.894468	PF09861.10	Lactate racemase N-terminal domain			COG3875	Nickel-dependent lactate racemase (LarA) (PDB:2YJG) (PUBMED:24710389)			M	Cell wall/membrane/envelope biogenesis	MPDNNSIIKYPDMALVKQKLYKSGSKDLSAKILSALSSLPVDNSIKPEETVAVAVGSRNISKIDEILYYCLNFLKTKGLKPFIIPAMGSHGGAASDGQRYVLAKLGITESAMGVPVVSDMDVECIGEVPKGPKIYISKAALKADHIVIINRIKNHTKFRADIESGLCKMLSIGLGKAKGAAEFHQCAIKNSFRIIEDAAKIIINKCNILFGIALLEDGFGDLAHAEAILPSSIIEREKILLKDAAAMMGHIPFDLLDILIIDYIGKNISGIGMDSNITGRHRDILGDFNTAPHVKRIFVRELSPDSDGNGHGIGLADFTTKRLVDALDFKKTYTNAITAISPEKAAIPIHFDTDRESLEACAKTIGLNSTEDARIVRIKDTATLELLQVSKALLPDILSNPNLKQITEWTPFQFDNNGN------LPSLLSR--
3958	GC_00000266	Core_metagenome	Seep_SRB1a_S7147A_SRB	1156	11	12	2	0	0.944112	0.849784	0.894468	PF09861.10	Lactate racemase N-terminal domain			COG3875	Nickel-dependent lactate racemase (LarA) (PDB:2YJG) (PUBMED:24710389)			M	Cell wall/membrane/envelope biogenesis	MPDNNSIIKYPDMALVKQKLYKSGSKDLSAKILSALSSLPVDNSIKPEETVAVAVGSRNISKIDEILYYCLNFLKTKGLKPFIIPAMGSHGGAASDGQRYVLAKLGITESAMGVPVVSDMDVECIGEVPKGPKIYISKAALKADHIVIINRIKNHTKFRADIESGLCKMLSIGLGKAKGAAEFHQCAIKNSFRIIEDAAKIIINKCNILFGIALLEDGFGDLAHAEAILPSSIIEREKILLKDAAAMMGHIPFDLLDILIIDYIGKNISGIGMDSNITGRHRDILGDFNTAPHVKRIFVRELSPDSDGNGHGIGLADFTTKRLVDALDFKKTYTNAITAISPEKAAIPIHFDTDRESLEACAKTIGLNSTEDARIVRIKDTATLELLQVSKALLPDILSNPNLKQITEWTPFQFDNNGNL-----LPYCPGKRL
3959	GC_00000266	Core_metagenome	Seep_SRB1a_S7147B_SRB	451	11	12	2	0	0.944112	0.849784	0.894468	PF09861.10	Lactate racemase N-terminal domain			COG3875	Nickel-dependent lactate racemase (LarA) (PDB:2YJG) (PUBMED:24710389)			M	Cell wall/membrane/envelope biogenesis	MPDNNSIIKYPDMALVKQKLYKSGSKDLSAKILSALSSLPVDNSIKPEETVAVAVGSRNISKIDEILYYCLNFLKTKGLKPFIIPAMGSHGGAASDGQRYVLAKLGITESAMGVPVVSDMDVECIGEVPKGPKIYISKAALKADHIVIINRIKNHTKFRADIESGLCKMLSIGLGKAKGAAEFHQCAIKNSFRIIEDAAKIIINKCNILFGIALLEDGFGDLAHAEAILPSSIIEREKILLKDAAAMMGHIPFDLLDILIIDYIGKNISGIGMDSNITGRHRDILGDFNTTPHVKRIFVRDLSPDSDGNGHGIGLADFTTKRLVDALDFKKTYTNAITAISPEKAAIPIHFDTDRESLEACAKTIGLNSTEDARIVRIKDTATLELLQVSKALLPDILSNPNLKQITEWTPFQFDNNGN------LPSLLSR--
3960	GC_00000266	Core_metagenome	Seep_SRB1a_sp_CR9063A	1344	11	12	2	0	0.944112	0.849784	0.894468	PF04015.13	Domain of unknown function (DUF362)			COG3875	Nickel-dependent lactate racemase (LarA) (PDB:2YJG) (PUBMED:24710389)			M	Cell wall/membrane/envelope biogenesis	MPDNNSIIKYPDMALVKQKLYKSGSKDLSAKILSALSSLPVDNSIKSEETVAVAVGSRNISKIDKVLYYCLNFLKTKGLRPFIIPAMGSHGGAASDGQRYVLAKLGITESAMGVPVVSDMDVECISEVPKGPKIYISKAALKADHIVIINRIKNHTKFRADIESGLCKMLSIGLGKAKGAAEFHQCAIKNSFKIIKDAAKIIINKCNILFGIALLEDGFGDLAHAEAILPSSIIKREKILLKDAAAMMGHIPFDLLDILIIDYIGKNISGIGMDSNITGRHRDILGDFYTAPHVKRIFVRELSPGSYGNGHGIGLADFTTKRLVDALDFKKTYTNAITAISPEKAAIPIHFDTDRESLEACAKTIGTDSMDEARIVRIKDTATLELLQVSKALLPDILSNPNLKQITEWTRFQFDNNGNLPE---LSSLLSR--
3961	GC_00000266	Core_metagenome	Seep_SRB1a_sp_CR9063B	2300	11	12	2	0	0.944112	0.849784	0.894468	PF04015.13	Domain of unknown function (DUF362)			COG3875	Nickel-dependent lactate racemase (LarA) (PDB:2YJG) (PUBMED:24710389)			M	Cell wall/membrane/envelope biogenesis	MPDNNSIIKYPDMALVKQKLYKSGSKDLSAKILSALSSLPVDNSIKSEETVAVAVGSRNISKIDKVLYYCLNFLKTKGLRPFIIPAMGSHGGAASDGQRYVLAKLGITESAMGVPVVSDMDVECISEVPKGPKIYISKAALKADHIVIINRIKNHTKFRADIESGLCKMLSIGLGKAKGAAEFHQCAIKNSFKIIEDAAK--INKCNILFGIALLEDGFGDLAHAEAILPSSIIEREKILLKDAAAMMGHIPFDLLDILIIDYIGKNISGIGMDSNITGRHRDILGDFYTAPHVKRIFVRELSPGSYGNGHGIGLADFTTKRLVDALDFKKTYTNAITAISPEKAAIPIHFDTDRESLEACAKTIGIDSMDEARIVRIKDTATLELLQVSKALLPDILSNPNLKQITEWTPFQFDNSGNLPE---LSSLLSR--
3962	GC_00000266	Core_metagenome	Seep_SRB1a_sp_SM7059A	2229	11	12	2	0	0.944112	0.849784	0.894468	PF09861.10	Lactate racemase N-terminal domain			COG3875	Nickel-dependent lactate racemase (LarA) (PDB:2YJG) (PUBMED:24710389)			M	Cell wall/membrane/envelope biogenesis	MSDNNSIIKYPGMALVKQKLYKSGIKD-----LSALSSLPVDNSIKPEETVAVAVGSRNISKIEEILYYCLNFLKTKGLKPFIIPAMGSHGGAASDGQRYVLAKLGITESAMGVPVVSDMDVECIGEVPKGPKIYISKAALKADHIVIINRIKNHTKFRADIESGLCKMLSIGLGKAKGAAEFHQCAIKNSFRIIEDAAKIIINKCNILFGIALLEDGFGDLAHAEAILPSSIIEREKILLKDAAAMMGHIPFDLLDILIIDYIGKNISGIGMDSNITGRHRDILGDFNTAPHVKRIFVRKLSPDSDGNGHGIGLADFTTKRLVDALDFKKTYTNAITAISPEKAAIPIHFDTDRESLEACAKTIGLNSTEDARIVRIKDTATLELLQVSKALLPDILSNPNLKQITEWTPFQFDNNGNLLE-PKLFSLLSR--
3963	GC_00000267	Core_metagenome	B13_G4_sp013792055	2467	12	12	1	0	0.961778	0.969033	0.965392	PF00673.22	ribosomal L5P family C-terminus	COG0094	Ribosome 50S subunit	COG0094	Ribosomal protein L5 (RplE) (PDB:1VS6)	K02931	large subunit ribosomal protein L5	J	Translation, ribosomal structure and biogenesis	MSQLKQYYEKEVIPKLMETFNYRNIMEVPKLEKIVLNIGLGEAIHNIKLLDSATEELKLISGQQPVVTRARKSIAAFKLREGMPIGCMVTLRHRRMYDFYSKIVNIALPRVRDFRGLSGKAFDGHGNYSLGIKENIIFPEIDYDKIDKMKGLNITVVTTAKNDKEGRELLKLLGMPLRN
3964	GC_00000267	Core_metagenome	B13_G4_sp014237365a	2440	12	12	1	0	0.961778	0.969033	0.965392	PF00673.22	ribosomal L5P family C-terminus	COG0094	Ribosome 50S subunit	COG0094	Ribosomal protein L5 (RplE) (PDB:1VS6)	K02931	large subunit ribosomal protein L5	J	Translation, ribosomal structure and biogenesis	MSQLKHYYKKEVIPKLMETFKYRNIMEVPKLKKIVLNMGLGEAIHNIKLLDSAKEDLKLISGQQPVVTRARRSIAAFKLREGMPIGCMVTLRHIRMYDFYSKTVNVALPRVRDFRGVSDKALDGRGNYSLGIKEHIIFPEIDFDMIDRIKGLNITVVTTAKNDREGKELLKLLGMPFRN
3965	GC_00000267	Core_metagenome	B13_G4_sp014237365b	2440	12	12	1	0	0.961778	0.969033	0.965392	PF00673.22	ribosomal L5P family C-terminus	COG0094	Ribosome 50S subunit	COG0094	Ribosomal protein L5 (RplE) (PDB:1VS6)	K02931	large subunit ribosomal protein L5	J	Translation, ribosomal structure and biogenesis	MSQLKHYYKKEVIPKLMETFKYRNIMEVPKLKKIVLNMGLGEAIHNIKLLDSAKEDLKLISGQQPVVTRARRSIAAFKLREGMPIGCMVTLRHIRMYDFYSKTVNVALPRVRDFRGVSDKALDGRGNYSLGIKEHIIFPEIDFDMIDRIKGLNITVVTTAKNDREGKELLKLLGMPFRN
3966	GC_00000267	Core_metagenome	FWG171_EthSRB1	923	12	12	1	0	0.961778	0.969033	0.965392	PF00673.22	ribosomal L5P family C-terminus	COG0094	Ribosome 50S subunit	COG0094	Ribosomal protein L5 (RplE) (PDB:1VS6)	K02931	large subunit ribosomal protein L5	J	Translation, ribosomal structure and biogenesis	MSQLKHYYEKEIIPKLMETFKYRNVMEVPKLEKVVLNIGLGEAIHNIKLLDSAAEDMKLISGQQPVVTRAKRSIAAFKLREGMPIGCMVTLRHIRMYDFYSRTVNIALPRVRDFKGVSAKAFDGHGNYTLGIKEHIIFPEIEYDKIDRIKGLNITVVTTAKNDREGKELLKLLGMPFKD
3967	GC_00000267	Core_metagenome	FWG172_EthSRB1	276	12	12	1	0	0.961778	0.969033	0.965392	PF00673.22	ribosomal L5P family C-terminus	COG0094	Ribosome 50S subunit	COG0094	Ribosomal protein L5 (RplE) (PDB:1VS6)	K02931	large subunit ribosomal protein L5	J	Translation, ribosomal structure and biogenesis	MSQLKHYYEKEVIPKLMETFKYQNIMEVPKLEKIVLNMGLGEAIHNIKLLDSATEEMKLISGQQPVVTRARRSIAAFKLREGMPIGCMVTLRHIRMYDFYSKTVNVALPRVRDFRGVSDKALDGRGNYSLGIKEHIIFPEIDYDKIDRIRGLNITVVTTAKNDREGKELLKLLGMPFRN
3968	GC_00000267	Core_metagenome	Seep_SRB1a_AB_03_Bin_172	354	12	12	1	0	0.961778	0.969033	0.965392	PF00673.22	ribosomal L5P family C-terminus	COG0094	Ribosome 50S subunit	COG0094	Ribosomal protein L5 (RplE) (PDB:1VS6)	K02931	large subunit ribosomal protein L5	J	Translation, ribosomal structure and biogenesis	#NAME?
3969	GC_00000267	Core_metagenome	Seep_SRB1a_Meg22_02_Bin_90	2193	12	12	1	0	0.961778	0.969033	0.965392	PF00673.22	ribosomal L5P family C-terminus	COG0094	Ribosome 50S subunit	COG0094	Ribosomal protein L5 (RplE) (PDB:1VS6)	K02931	large subunit ribosomal protein L5	J	Translation, ribosomal structure and biogenesis	MSQLKHYYEKEVIPKLMETFKYQNIMEVPKLEKIVLNMGLGEAIHNMKLLDSAKEELKLISGQQPVVTRARRSIAAFKLREGMPIGCMVTLRHIRMYDFYSKTVNVALPRVRDFRGVSDKALDGRGNYTLGIKEHIIFPEVDYDKIDRINGLNITVVTTAKNNKEGKELLKLLGMPFRN
3970	GC_00000267	Core_metagenome	Seep_SRB1a_S7142MS3	1037	12	12	1	0	0.961778	0.969033	0.965392	PF00673.22	ribosomal L5P family C-terminus	COG0094	Ribosome 50S subunit	COG0094	Ribosomal protein L5 (RplE) (PDB:1VS6)	K02931	large subunit ribosomal protein L5	J	Translation, ribosomal structure and biogenesis	MSQLKHYYEKEVIPKLMETFKYQNIMEVPKLEKIVLNMGLGEAIHNMKLLDSAKEELKLISGQQPVVTRARRSIAAFKLREGMPIGCMVTLRHIRMYDFYSKTVNVALPRVRDFRGVSDKALDGRGNYTLGIKEHIIFPEVDYDKIDRIKGLNITVVTTAKNNKEGKELLKLLGMPFRN
3971	GC_00000267	Core_metagenome	Seep_SRB1a_S7147A_SRB	107	12	12	1	0	0.961778	0.969033	0.965392	PF00673.22	ribosomal L5P family C-terminus	COG0094	Ribosome 50S subunit	COG0094	Ribosomal protein L5 (RplE) (PDB:1VS6)	K02931	large subunit ribosomal protein L5	J	Translation, ribosomal structure and biogenesis	MSQLKDYYEKEVIPKLMETFKYQNIMEVPKLEKIVLNMGLGEAIHNIKLLDSATEELKLISGQQPVVTRARRSIAAFKLREGMPIGCMVTMRHIRMYDFYSKTVNVALPRVRDFRGVSDKALDGRGNYSLGIKEHIIFPEIDYDKIDRIKGLNITVVTTAKNDREGKELLKLLGMPFRN
3972	GC_00000267	Core_metagenome	Seep_SRB1a_S7147B_SRB	1184	12	12	1	0	0.961778	0.969033	0.965392	PF00673.22	ribosomal L5P family C-terminus	COG0094	Ribosome 50S subunit	COG0094	Ribosomal protein L5 (RplE) (PDB:1VS6)	K02931	large subunit ribosomal protein L5	J	Translation, ribosomal structure and biogenesis	MSQLKDYYEKEVIPKLMETFKYQNIMEVPKLEKIVLNMGLGEAIHNIKLLDSATEELKLISGQQPVVTRARRSIAAFKLREGMPIGCMVTLRHIRMYDFYSKTVNVALPRVRDFRGVSDKALDGRGNYSLGIKEHIIFPEIDYDKIDRIKGLNITVVTTAKNDREGKELLKLLGMPFRN
3973	GC_00000267	Core_metagenome	Seep_SRB1a_sp_CR9063A	2091	12	12	1	0	0.961778	0.969033	0.965392	PF00673.22	ribosomal L5P family C-terminus	COG0094	Ribosome 50S subunit	COG0094	Ribosomal protein L5 (RplE) (PDB:1VS6)	K02931	large subunit ribosomal protein L5	J	Translation, ribosomal structure and biogenesis	MSQLKHYYEKEVIPKLMETFKYQNIMEVPKLEKIVLNMGLGEAIHNIKLLDSATEELKLISGQQPVVTRARRSIAAFKLREGMPIGCMVTLRHIRMYDFYSKTVNVALPRVRDFRGVSDKALDGRGNYSLGIKEHIIFPEVDYDKIDRIKGLNITVVTTAKNDKEGKELLKLLGMPFRN
3974	GC_00000267	Core_metagenome	Seep_SRB1a_sp_CR9063B	1519	12	12	1	0	0.961778	0.969033	0.965392	PF00673.22	ribosomal L5P family C-terminus	COG0094	Ribosome 50S subunit	COG0094	Ribosomal protein L5 (RplE) (PDB:1VS6)	K02931	large subunit ribosomal protein L5	J	Translation, ribosomal structure and biogenesis	MSQLKHYYEKEVIPKLMETFKYQNIMEVPKLEKIVLNMGLGEAIHNIKLLDSATEELKLISGQQPVVTRARRSIAAFKLREGMPIGCMVTLRHIRMYDFYSKTVNVALPRVRDFRGVSDKALDGRGNYSLGIKEHIIFPEVDYDKIDRIKGLNITVVTTAKNDKEGKELLKLLGMPFRN
3975	GC_00000268	Core_metagenome	B13_G4_sp003647525	1567	12	12	1	0	0.910611	1	0.953214	PF01467.27	Cytidylyltransferase-like	COG1057	NAD biosynthesis	COG1057	Nicotinate-nucleotide adenylyltransferase NadD (NadD) (PDB:1YUM)	K00969	nicotinate-nucleotide adenylyltransferase [EC:2.7.7.18]	H	Coenzyme transport and metabolism	MEHIGLFGGTFNPIHVGHLRAIQEVQNRFVLDKCYLIPAALPPHKEPGDVVDAKYRFEMIRLAVSEYPELLKSVIISDVEIKRSGPSYTIDTVNHFKSILPDYSRLYFILGIDAFLEIDTWKSFLDLFYLTSFIVMTRQRGIDTEEALKWKVLEDYIKEKISSTYRFSISRSCFVHEKKQTIFYVDINSPDISSTKIRDLIKKGMPINSLVPKKVDDFIINKGLYI
3976	GC_00000268	Core_metagenome	B13_G4_sp013792055	1840	12	12	1	0	0.910611	1	0.953214	PF01467.27	Cytidylyltransferase-like	COG1057	NAD biosynthesis	COG1057	Nicotinate-nucleotide adenylyltransferase NadD (NadD) (PDB:1YUM)	K00969	nicotinate-nucleotide adenylyltransferase [EC:2.7.7.18]	H	Coenzyme transport and metabolism	MEHIGLFGGTFNPIHVGHLRAIQDVQNRFALDKCYLIPAALPPHKEPGDVVDAKYRLEMIRLAVSEYSDRLNSVIISDVELKRSGPSYTVDTVNHFKSILPYNSRLYFILGIDAFLEIDTWKSYSDLFYLTAFIVMARPRGVDTEGSFKWKVLEDYIKGKISGSYKFSISRSCFIHDEKQTIFFVDIDSVDISSTQIRNLIKKGRPIKLFVPKKVEDFIISKGLYV
3977	GC_00000268	Core_metagenome	B13_G4_sp014237365a	1843	12	12	1	0	0.910611	1	0.953214	PF01467.27	Cytidylyltransferase-like	COG1057	NAD biosynthesis	COG1057	Nicotinate-nucleotide adenylyltransferase NadD (NadD) (PDB:1YUM)	K00969	nicotinate-nucleotide adenylyltransferase [EC:2.7.7.18]	H	Coenzyme transport and metabolism	MEHIGLFGGTFNPIHVGHIRAIQEVQKRYALDKFYIIPAALPPHKEPGDVVDAKWRLEMIRLSVSEYPELLKSVIISDVELKRSGPSYSIDTVNHFKSVLPDYSRLYFILGIDAFLEIDTWKSFSELFYLTSFIVMTRPKGINIDGALKWKVLEDYIKGKISDTYKFSISRSCFVHHEKQKIFFVDIDSLDISSTQIRNLIKKGRPIKLFVPKKVEDFIINKGLYI
3978	GC_00000268	Core_metagenome	B13_G4_sp014237365b	1843	12	12	1	0	0.910611	1	0.953214	PF01467.27	Cytidylyltransferase-like	COG1057	NAD biosynthesis	COG1057	Nicotinate-nucleotide adenylyltransferase NadD (NadD) (PDB:1YUM)	K00969	nicotinate-nucleotide adenylyltransferase [EC:2.7.7.18]	H	Coenzyme transport and metabolism	MEHIGLFGGTFNPIHVGHIRAIQEVQKRYALDKFYIIPAALPPHKEPGDVVDAKWRLEMIRLSVSEYPELLKSVIISDVELKRSGPSYSIDTVNHFKSVLPDYSRLYFILGIDAFLEIDTWKSFSELFYLTSFIVMTRPKGINIDGALKWKVLEDYIKGKISDTYKFSISRSCFVHHEKQKIFFVDIDSLDISSTQIRNLIKKGRPIKLFVPKKVEDFIINKGLYI
3979	GC_00000268	Core_metagenome	FWG171_EthSRB1	168	12	12	1	0	0.910611	1	0.953214	PF01467.27	Cytidylyltransferase-like	COG1057	NAD biosynthesis	COG1057	Nicotinate-nucleotide adenylyltransferase NadD (NadD) (PDB:1YUM)	K00969	nicotinate-nucleotide adenylyltransferase [EC:2.7.7.18]	H	Coenzyme transport and metabolism	MKHIGLFGGTFNPIHVGHLRAIQEVQNRFALDKCYLIPAALPPHKEPGEVVDAKYRLEMIQLAVSEYSDRLNSVVISDVELKRSGPSYTIDTVNHFKSILPDYSRLYLILGIDAFLEIDTWKFCVDLFYLTAFIVMTRSISVDTEGTLKWKVLEDYIKGKISDGYKFSISRSCFVHDEKQTIFFVDIDSLDISSTQIRNLIKKGKPIKLFVPKKVEDFIINKGFYT
3980	GC_00000268	Core_metagenome	FWG172_EthSRB1	478	12	12	1	0	0.910611	1	0.953214	PF01467.27	Cytidylyltransferase-like	COG1057	NAD biosynthesis	COG1057	Nicotinate-nucleotide adenylyltransferase NadD (NadD) (PDB:1YUM)	K00969	nicotinate-nucleotide adenylyltransferase [EC:2.7.7.18]	H	Coenzyme transport and metabolism	MEHIGLFGGTFNPIHAGHLRAIQGVQNRFALDKFYIIPAALPPHKEQGDVVDAKYRLEMIRLAVSEYPELLNAVIISDVEIKRSGPSYTIDTVNHFKFILPDYSRLYLILGIDAFLEIDTWKSFSDLFYLTSFIVMTRPGGVDTEEALKWKVLEDYIKEKISGTYKFSISRSCFVHEKKQKIFYVDINSPDISSTKIRNLIKKGIPINSLVPKKVEDFIINKGLYI
3981	GC_00000268	Core_metagenome	Seep_SRB1a_Meg22_02_Bin_90	2459	12	12	1	0	0.910611	1	0.953214	PF01467.27	Cytidylyltransferase-like	COG1057	NAD biosynthesis	COG1057	Nicotinate-nucleotide adenylyltransferase NadD (NadD) (PDB:1YUM)	K00969	nicotinate-nucleotide adenylyltransferase [EC:2.7.7.18]	H	Coenzyme transport and metabolism	MEHIGLFGGTFNPIHVGHLRAIQEVQNRFALNKFYIIPAALPPHKEPGDVVDAKYRFEMIRLSVSEYPELLKSVIISDVEIKRSGPSYTIDTVNHFKSILPDYCRLYLILGIDAFLEIDTWKSFSDLFYLTSFIVMTRPGGVDTEGALKWKVLEDYIKGKISGNYEISISQSCFVHEKKQAIFYVDINSPDISSTKIRDLIKKGMPINSLVPKKVDDFIINKGLYI
3982	GC_00000268	Core_metagenome	Seep_SRB1a_S7147A_SRB	1388	12	12	1	0	0.910611	1	0.953214	PF01467.27	Cytidylyltransferase-like	COG1057	NAD biosynthesis	COG1057	Nicotinate-nucleotide adenylyltransferase NadD (NadD) (PDB:1YUM)	K00969	nicotinate-nucleotide adenylyltransferase [EC:2.7.7.18]	H	Coenzyme transport and metabolism	MEHIGLFGGTFNPIHVGHLRAIQEVQNRFALDKFYIIPTALPPHKEPGDVVDAKYRLEMIQLSVSEYPELLKSVIISDVELKRSGPSYTIDTVNHFKSILPDYSRLYLILGIDAFLEIDTWKSFSDLFYLTSFIVMTRPGGVDTEGALKWKVLEDYIKGKISGTYKFSISRSCFVHEKKQAIFYVDINSPDISSTKIRDLIKKGMPINSLVPKKVDDFIINKGLYI
3983	GC_00000268	Core_metagenome	Seep_SRB1a_S7147B_SRB	1407	12	12	1	0	0.910611	1	0.953214	PF01467.27	Cytidylyltransferase-like	COG1057	NAD biosynthesis	COG1057	Nicotinate-nucleotide adenylyltransferase NadD (NadD) (PDB:1YUM)	K00969	nicotinate-nucleotide adenylyltransferase [EC:2.7.7.18]	H	Coenzyme transport and metabolism	MEHIGLFGGTFNPIHVGHLRAIQEVQNRFALDKFYIIPTALPPHKEPGDVVDAKYRLEMIRLSVSEYPELLKSVIISDVELKRSGPSYTIDTVNHFKSILPDYSRLYLILGIDAFLEIDTWKSFSDLFYLTSFIVMTRPGGVDTEGALKWKVLEDYIKGKISGTYKFSISRSCFVHEKKQTIFYVDINSPDISSTKIRDLIKKGMPINSLVPKKVDDFIINKGLYI
3984	GC_00000268	Core_metagenome	Seep_SRB1a_sp_CR9063A	327	12	12	1	0	0.910611	1	0.953214	PF01467.27	Cytidylyltransferase-like	COG1057	NAD biosynthesis	COG1057	Nicotinate-nucleotide adenylyltransferase NadD (NadD) (PDB:1YUM)	K00969	nicotinate-nucleotide adenylyltransferase [EC:2.7.7.18]	H	Coenzyme transport and metabolism	MEHIGLFGGTFNPIHVGHFRAIQEVQNRFALDKFYIIPTALPPHKEPGDVVEAKYRLEMIRIAVSEYPELLKSVIISDVEIKRSGPSYTIDTVNHFKSILPDYSRLYLILGIDAFLEIDTWKSFLDLFYLTSFIVMTRPGGVDTEGALKWKVLEDYIKEKISGTYKFSISRSCFVHEKKQAIFYVDINSPDISSTKIRDLIKKGMPINSMVPKKVDDFIINKGLYI
3985	GC_00000268	Core_metagenome	Seep_SRB1a_sp_CR9063B	878	12	12	1	0	0.910611	1	0.953214	PF01467.27	Cytidylyltransferase-like	COG1057	NAD biosynthesis	COG1057	Nicotinate-nucleotide adenylyltransferase NadD (NadD) (PDB:1YUM)	K00969	nicotinate-nucleotide adenylyltransferase [EC:2.7.7.18]	H	Coenzyme transport and metabolism	MEHVGLFGGTFNPIHVGHFRAIQEVQNRFALDKFYVIPTALPPHKEPGDVVEAKYRLEMIRIAVSEYPELLKSVIISDVEIKRSGPSYTIDTVNHFKSILPDYSRLYLILGIDAFLEIDTWKSFLDLFYLTSFIVMTRPGGVDTEGALKWKVLEDYIKRKISGTYKFSISRSCFVHEKKQAIFYVDINSPDISSTKIRDLIKKGMPINSLVPKKVDDFIINKGLYI
3986	GC_00000268	Core_metagenome	Seep_SRB1a_sp_SM7059A	70	12	12	1	0	0.910611	1	0.953214	PF01467.27	Cytidylyltransferase-like	COG1057	NAD biosynthesis	COG1057	Nicotinate-nucleotide adenylyltransferase NadD (NadD) (PDB:1YUM)	K00969	nicotinate-nucleotide adenylyltransferase [EC:2.7.7.18]	H	Coenzyme transport and metabolism	MEHIGLFGGTFNPIHVGHLRAIQEVQNRFALDKFYIIPTALPPHKEPGDVVDAKYRLEMIRLSVSEYPELLKSVIISDVELKRSGPSYTIDTVNHFKSILPDYSNLYLILGIDAFLEIDTWKSFSDLFYLTSFIVMTRPGGVDAEGALKWKVLEDYIKGKISGTYKFSISRSCFVHEKKQAIFYVDINSPDISSTKIRDLIKKGMPINSLVPKKVDDFIINKGLYI
3987	GC_00000269	Core_metagenome	B13_G4_sp003647525	307	9	12	3	0	0.937588	0.874134	0.90475	PF00226.32	DnaJ domain			COG0484	DnaJ-class molecular chaperone with C-terminal Zn finger domain (DnaJ) (PDB:1BQ0)			O	Posttranslational modification, protein turnover, chaperones	MDIEQSFEILELDRGASTDEIKQSYKDIVTVWHPDRFSNNPRLKQKAEEKLKEVNVAYDTLKSYLSSEQGMEPKQE---------------------KAQPDAAPYD-KTEAVVEAGTGIALSLWSYLSSLFQSVVTDVKTGMEQGRLDQSQRGAGCGGRGRRRDKGMGRRGGGRGKGRG----
3988	GC_00000269	Core_metagenome	B13_G4_sp014237365a	2647	9	12	3	0	0.937588	0.874134	0.90475	PF00226.32	DnaJ domain			COG2214	Curved DNA-binding protein CbpA, contains a DnaJ-like domain (CbpA)			K	Transcription	MDIEQSFEILELDRGASINEIKQSYKDIVTVWHPDRFSNNHRLKQKAEEKLKDVNVAYDTLKSYLSSEQRMEPKQE---------------------KAQPDAAPYD-KTEAVVEAGTSIALSLWSCLSSLFQSVVTDVKTGMEQGRLDQSQRGAGRGGRSRRRDKGMGKCGGSRGKGRG----
3989	GC_00000269	Core_metagenome	B13_G4_sp014237365b	2647	9	12	3	0	0.937588	0.874134	0.90475	PF00226.32	DnaJ domain			COG2214	Curved DNA-binding protein CbpA, contains a DnaJ-like domain (CbpA)			K	Transcription	MDIEQSFEILELDRGASINEIKQSYKDIVTVWHPDRFSNNHRLKQKAEEKLKDVNVAYDTLKSYLSSEQRMEPKQE---------------------KAQPDAAPYD-KTEAVVEAGTSIALSLWSCLSSLFQSVVTDVKTGMEQGRLDQSQRGAGRGGRSRRRDKGMGKCGGSRGKGRG----
3990	GC_00000269	Core_metagenome	Seep_SRB1a_AB_03_Bin_172	1913	9	12	3	0	0.937588	0.874134	0.90475	PF00226.32	DnaJ domain			COG0484	DnaJ-class molecular chaperone with C-terminal Zn finger domain (DnaJ) (PDB:1BQ0)			O	Posttranslational modification, protein turnover, chaperones	MDIEQSFEILELDRGASTDEIKQSYKDIVTVWHPDRFSNNPRLKQKAEEKLKEVNVAYDTLKSYLSSEQRMEPRQE---------------------KAQPDAAPYDNKTEAVVEAGTGIALSLWSYLSSLFQSVVTDVKTGMEQGGLDQSQRGAGCGGRGRRKDKGMGRCGGGRGRGKGRG--
3991	GC_00000269	Core_metagenome	Seep_SRB1a_Meg22_02_Bin_90	1477	9	12	3	0	0.937588	0.874134	0.90475	PF00226.32	DnaJ domain			COG0484	DnaJ-class molecular chaperone with C-terminal Zn finger domain (DnaJ) (PDB:1BQ0)			O	Posttranslational modification, protein turnover, chaperones	MDIKQSFEILELDRGASTDEIKQSYKDIVTVWHPDRFSNNPRLRQRAEEKLKEVNAAYDTVKSYLSSEQRMEPKQE---------------------NAQPDAAPYD-KTEAVVEAGTGIALSLWSYLSSLFKNVVTDVKTGMDQGSLDQSQRGAGCGGRGRRRDKGMGRRGGGRGKGRG----
3992	GC_00000269	Core_metagenome	Seep_SRB1a_S7147A_SRB	1623	9	12	3	0	0.937588	0.874134	0.90475	PF00226.32	DnaJ domain			COG0484	DnaJ-class molecular chaperone with C-terminal Zn finger domain (DnaJ) (PDB:1BQ0)			O	Posttranslational modification, protein turnover, chaperones	MDIEQSFEILELDRGASTDEIKQSYKDIVAVWHPDRFYNNPRLKQKAEEKLKEVNVAYDTLKSYLSSEQRMEPKQE---------------------NAQPDAAPYD-KTEAVVEAGTGIALSLWSYLSSLFQSVVTDVKTGMEQGSLDQSQRGA---GRGRRKDKGMGRRGGGRGRRKGRG--
3993	GC_00000269	Core_metagenome	Seep_SRB1a_sp_CR9063A	2448	9	12	3	0	0.937588	0.874134	0.90475	PF00226.32	DnaJ domain			COG2214	Curved DNA-binding protein CbpA, contains a DnaJ-like domain (CbpA)			K	Transcription	MDIEQSFEILELDRGASTDEIKQSYKDIVTVWHPDRFSNNPRLKQKAEEKLKEVNAAYDTLKSYLSSEQRMKPKQE---------------------KAQPDAAPYD-KTEAVVEAGTGIALSLWSYLSSLFQSVVTDVKTGMEQGRLDQSQRGAGCGGRGRRKDKGMGRCGGGRGKGRG----
3994	GC_00000269	Core_metagenome	Seep_SRB1a_sp_CR9063A	827	9	12	3	0	0.937588	0.874134	0.90475	PF00226.32	DnaJ domain			COG0484	DnaJ-class molecular chaperone with C-terminal Zn finger domain (DnaJ) (PDB:1BQ0)			O	Posttranslational modification, protein turnover, chaperones	MDIEQSFEILELDHGASTDEIKQSYKDIVTVWHPDRFSNNPRLKQKAEEKLKEVNVAYDTLKSYLSSEQRMEPKQEKAEANVKTETVKKTKNKAQYQKAQPDAAPYD-KTEAVVEAGTGIALSLWSYLSSLFQSVVTDVKTGMEQGRLDQSQRGASCGGRGRSRDKGMGRCGGGRGRGKGRG--
3995	GC_00000269	Core_metagenome	Seep_SRB1a_sp_CR9063A	1728	9	12	3	0	0.937588	0.874134	0.90475	PF00226.32	DnaJ domain			COG2214	Curved DNA-binding protein CbpA, contains a DnaJ-like domain (CbpA)			K	Transcription	MDIKQSFEILELDRGASTDEIKQSYKDIVTVWHPDRFSNNPRLKQKAEEKLKEVNVAYDTLKFYLSPEHRMEPEQEKAEANVKTE------------TAQPDATAYD-KTEAVVEAGTVIALSLWSCLSSLFQSVVTEVKTGMEQGRLDQSQRGAGCGGRGRRRDKGMGRCGGGRGRGKGKGRG
3996	GC_00000269	Core_metagenome	Seep_SRB1a_sp_CR9063B	419	9	12	3	0	0.937588	0.874134	0.90475	PF00226.32	DnaJ domain			COG0484	DnaJ-class molecular chaperone with C-terminal Zn finger domain (DnaJ) (PDB:1BQ0)			O	Posttranslational modification, protein turnover, chaperones	MDIEQSFEILELDRGASTDEIKQSYKDIVTVWHPDRFSNNPRLKQKAEEKLKEVNAAYDTLKSYLSSEQRMEPKQE---------------------NAQPDVAPYD-KTEAVVEAGTGIALSLWSYLSSLFQSVVTDVKTGMEQGRLDQSQRGAGYGGRGRRKDKGMGRRGGGRGKGRG----
3997	GC_00000269	Core_metagenome	Seep_SRB1a_sp_CR9063B	860	9	12	3	0	0.937588	0.874134	0.90475	PF00226.32	DnaJ domain			COG2214	Curved DNA-binding protein CbpA, contains a DnaJ-like domain (CbpA)			K	Transcription	MDIEQSFEILELDRGASTDEIKQSYKDIVTVWHPDRFSNNPRLKQKAEEKLKEVNVAYDTLKFYLSPEHRMEPEQEKAEANVKTETVKKTKNKAQYQKAQPDATAYD-KTEAVVEAGTGIALSLWSCLSSLFQSVVTDVKTGMEQGRLDQSQRGAGCGGRGRRRDKGMGRCGGGRGRGKGKGRG
3998	GC_00000269	Core_metagenome	Seep_SRB1a_sp_SM7059A	991	9	12	3	0	0.937588	0.874134	0.90475	PF00226.32	DnaJ domain			COG0484	DnaJ-class molecular chaperone with C-terminal Zn finger domain (DnaJ) (PDB:1BQ0)			O	Posttranslational modification, protein turnover, chaperones	MDIEQSFEILELDRGASKDEIKQSYKDIVAVWHPDRFYNNPRLKQKAEEKLKEVNVAYDTLKSYLSSEQRMEPKQE---------------------KAQPDAAPYD-KTEAVVEAGTGIALSLWSYLSSLFQSVVTDVKTGMEQGSLDQSQRGA---GRGRRKDKGMGRRGGGRGRRKGRG--
3999	GC_00000270	Core_metagenome	B13_G4_sp013792055	460	12	12	1	0	0.922654	0.993415	0.956727	PF00348.18	Polyprenyl synthetase	COG0142	Isoprenoid biosynthesis	COG0142	Geranylgeranyl pyrophosphate synthase (IspA) (PDB:2AZJ)	K02523	octaprenyl-diphosphate synthase [EC:2.5.1.90]	H	Coenzyme transport and metabolism	MSDLKNKILSAINKDLVEIELALKNNLKASLDLTSQVAGHILFSGGKRFRPLLMILSARICGYKGNMDKTY--STIFEYLHAATLLHDDIIDGATLRRGKPVAHSIWGNSIAVLAGDFLLGRSLSISTETELPKVIKIITKITEEMSQGEIHQLTRIGDLDLTEEEYMEIIRRKTAVLMQGACWTGALIATASEKEEKALSEYGFNLGIAFQMTDDLLDYTSDTSILGKEIGADLKEGKLTLPVIYSLKEASSEDKTIMEKIITDKNFSFNDFKILIKLLEKYGGIEYTKKLASEHIEKAKKSILFFEPSETKELLLNMADYALIRKA
4000	GC_00000270	Core_metagenome	B13_G4_sp014237365a	2894	12	12	1	0	0.922654	0.993415	0.956727	PF00348.18	Polyprenyl synthetase	COG0142	Isoprenoid biosynthesis	COG0142	Geranylgeranyl pyrophosphate synthase (IspA) (PDB:2AZJ)	K02523	octaprenyl-diphosphate synthase [EC:2.5.1.90]	H	Coenzyme transport and metabolism	MSDLKNKILSMISEDLEEIEYALKENLNPFLDLVSQVASHILFSGGKRLRPLLMILSARICGYKGNMDKTY--STIFEYLHAATLLHDDLVDGATLRRGKPVAHSIWGNPITVLAGDFLLGRSLSIAAETGLPKVIKIIAKITEDMSQGEIHQLTRIGNLDLTEDEYMEIIRRKTAVLMQGACWTGALIATASKREKKALSEYGFNLGIAFQMADDLLDYMSDTSILGKEVGTDLKEGKLTLPVIYSLGEADSEDRIIMEKIITDKNFSFNDFKILIGLLEKCGGLEYTKRLASEHIEKAKKSILFFKPSATKDLLLNIADYALVREA
4001	GC_00000270	Core_metagenome	B13_G4_sp014237365b	2894	12	12	1	0	0.922654	0.993415	0.956727	PF00348.18	Polyprenyl synthetase	COG0142	Isoprenoid biosynthesis	COG0142	Geranylgeranyl pyrophosphate synthase (IspA) (PDB:2AZJ)	K02523	octaprenyl-diphosphate synthase [EC:2.5.1.90]	H	Coenzyme transport and metabolism	MSDLKNKILSMISEDLEEIEYALKENLNPFLDLVSQVASHILFSGGKRLRPLLMILSARICGYKGNMDKTY--STIFEYLHAATLLHDDLVDGATLRRGKPVAHSIWGNPITVLAGDFLLGRSLSIAAETGLPKVIKIIAKITEDMSQGEIHQLTRIGNLDLTEDEYMEIIRRKTAVLMQGACWTGALIATASKREKKALSEYGFNLGIAFQMADDLLDYMSDTSILGKEVGTDLKEGKLTLPVIYSLGEADSEDRIIMEKIITDKNFSFNDFKILIGLLEKCGGLEYTKRLASEHIEKAKKSILFFKPSATKDLLLNIADYALVREA
4002	GC_00000270	Core_metagenome	FWG171_EthSRB1	1098	12	12	1	0	0.922654	0.993415	0.956727	PF00348.18	Polyprenyl synthetase	COG0142	Isoprenoid biosynthesis	COG0142	Geranylgeranyl pyrophosphate synthase (IspA) (PDB:2AZJ)	K02523	octaprenyl-diphosphate synthase [EC:2.5.1.90]	H	Coenzyme transport and metabolism	MSDLKNKILSMVREDLTEIEHALKQNLNPYLDLISDVASHILFSGGKRLRPLLMILSARICGYKGDMDKTYSTSTIFEYLHAATLLHDDLVDGATLRRGQPVAHSIWGNSITVLTGDFLLARSLSISVKTGLIKVIQIMTKITEDMSQGEIHQLTRMGNLDLTEDEYIEIIRRKTAVLMQGACWTGALIADASEKEEKALAEYGVNLGIAFQMADDLLDYTSDTSILGKEVGADLKEGKLTLPVIYSFKKADSEDRIIMEKIITDKIFSFNDFELLIELLKKYGGLEYTKRLALKHVEKAKNFILFFEPSATKELLLNIADYALVREA
4003	GC_00000270	Core_metagenome	FWG172_EthSRB1	1677	12	12	1	0	0.922654	0.993415	0.956727	PF00348.18	Polyprenyl synthetase	COG0142	Isoprenoid biosynthesis	COG0142	Geranylgeranyl pyrophosphate synthase (IspA) (PDB:2AZJ)	K02523	octaprenyl-diphosphate synthase [EC:2.5.1.90]	H	Coenzyme transport and metabolism	MSDLKNKILSMASEDLAEIEYALKQNLSPYLDLIEEVASHILFSGGKRLRPLLTILSARICGYKGDMDKTY--STIFEYLHAATLLHDDLVDGATLRRGKPVAHSIWGNPVAVLTGDFLLGRSLSIAAEMGLPMVIKIIAKITENMSQGEIHQLTRIGNLDLTEDEYMEIIRRKTAVLMQGACWTGAIIATALEKEEKALSEYGFNLGIAFQMADDLLDYTSNTSILGKKIGTDLKEGKLTLPVIYSLKEASSEDRIIMERIITDKNFSFNDFKILIGLLEKCGGLEYTKRLASEHIEKAKKSILFFKPSATKDLLLNIADYALVREA
4004	GC_00000270	Core_metagenome	Seep_SRB1a_Meg22_02_Bin_90	2521	12	12	1	0	0.922654	0.993415	0.956727	PF00348.18	Polyprenyl synthetase	COG0142	Isoprenoid biosynthesis	COG0142	Geranylgeranyl pyrophosphate synthase (IspA) (PDB:2AZJ)	K02523	octaprenyl-diphosphate synthase [EC:2.5.1.90]	H	Coenzyme transport and metabolism	MSDLKNKILSMASEDLAEIEHALKQNLSPYLDLVAEVASHILFSGGKRLRPLLTILSAKICGYKGNMDKTY--STIFEYLHAATLLHDDLVDGASLRRGKPVAHSIWGNPIAVLTGDFLLGRSLSIAAETGLPKVIKIITKITEDMSQGEIHQLIRMGNLDLTEDEYMEIIRRKTAVLIQGACWTGALIATASEREETALSEYGFNLGIAFQMADDLLDYTSATSILGKEIGTDLKEGKLTLPVIYSLKKVNPEDRIIMEKIVTDKNFSFNDFEILIGLLEKCGGLEYTKKLASKYIEKAKNSILFFESSETKELLLNIADYALIRKA
4005	GC_00000270	Core_metagenome	Seep_SRB1a_S7142MS3	565	12	12	1	0	0.922654	0.993415	0.956727	PF00348.18	Polyprenyl synthetase	COG0142	Isoprenoid biosynthesis	COG0142	Geranylgeranyl pyrophosphate synthase (IspA) (PDB:2AZJ)	K02523	octaprenyl-diphosphate synthase [EC:2.5.1.90]	H	Coenzyme transport and metabolism	MSDLKNKILSMISEDLEEIEYALKENLNPYLDLVSQVASHILFSGGKRLRPLLMILSARICGYKGEMDKTY--STIFEYLHAATLLHDDLVDGATLRRGKPVAHSIWGNPITVLTGDFLLGRSLSISAETGLPKVIKIIAKITEDMSQGEIHQLIRMGNLDLTEDEYMEIIRRKTAVLMQGACWTGALIATASEREEKALSEYGFNLGIAFQMADDLLDYTSDTSILGKEIGTDLKEGKLTLPVIYSLKKVNSEDRIIVEKII-XXXXSFNDFKILIGVLEKCGGLEYTKRLASEHIEKAKKSILFFKPSATKDLLLNIADYALVREA
4006	GC_00000270	Core_metagenome	Seep_SRB1a_S7147A_SRB	1065	12	12	1	0	0.922654	0.993415	0.956727	PF00348.18	Polyprenyl synthetase	COG0142	Isoprenoid biosynthesis	COG0142	Geranylgeranyl pyrophosphate synthase (IspA) (PDB:2AZJ)	K02523	octaprenyl-diphosphate synthase [EC:2.5.1.90]	H	Coenzyme transport and metabolism	MSDLKNKILSMISEDIKEIEYALKENLNPYLDLVSQVASHILFSGGKRLRPMLMILSARICGYKGEMDKTY--STIFEYLHAATLLHDDLVDGATLRRGKPVAHSIWGNPITVLTGDFLLGRSLSISAETGLPKVIKIIAKITEDMSQGEIHQLIRMGNLDLTEDEYMEIIRRKTAVLMQGACWTGALIATASEREEKALSEYGFNLGIAFQMADDLLDYTSATSILGKEIGTDLKEGKLTLPVIYSLKKVNSEDRIIVEKIITDKNFSFNDFKILIGVLEKCGGLEYTKRLASEHIEKAKKSILFFKPSATKDLLLTIADYALVREA
4007	GC_00000270	Core_metagenome	Seep_SRB1a_S7147B_SRB	966	12	12	1	0	0.922654	0.993415	0.956727	PF00348.18	Polyprenyl synthetase	COG0142	Isoprenoid biosynthesis	COG0142	Geranylgeranyl pyrophosphate synthase (IspA) (PDB:2AZJ)	K02523	octaprenyl-diphosphate synthase [EC:2.5.1.90]	H	Coenzyme transport and metabolism	MSDLKNKILSMISEDLEEIEYALKENLNPYLDLVSQVASHILFSGGKRLRPMLMILSARICGYKGEMDKTY--STIFEYLHAATLLHDDLVDGATLRRGKPVAHSIWGNPITVLTGDFLLGRSLSISAETGLPKVIKIIAKITEDMSQGEIHQLIRMGNLDLTEDEYMEIIRRKTAVLMQGACWTGALIATASEREEKALSEYGFNLGIAFQMADDLLDYTSDTSILGKEIGTDLKEGKLTLPVIYSLKKVNSEDRIIVEKIITDKNFSFNDFKILIGVLEKCGGLEYTKRLASEHIEKAKKSILFFKPSATKDLLLNIADYALVREA
4008	GC_00000270	Core_metagenome	Seep_SRB1a_sp_CR9063A	2900	12	12	1	0	0.922654	0.993415	0.956727	PF00348.18	Polyprenyl synthetase	COG0142	Isoprenoid biosynthesis	COG0142	Geranylgeranyl pyrophosphate synthase (IspA) (PDB:2AZJ)	K02523	octaprenyl-diphosphate synthase [EC:2.5.1.90]	H	Coenzyme transport and metabolism	MSDLKNKIVFMASEDLAKIEQALKQNLSPYLDLVAEVASHILFSGGKRLRPLLTILSARICGYKGEMDKTY--STIFEYLHVATLLHDDLVDGATLRRGKPVAHSIWGNPIAVLTGDFLLARSLSIAAETGLPKVIKIITKITEDMSQGEIHQLIRMGNLDLTEDEYMEIIRRKTAVLMQGACWTGALIATASEREEKALSEYGFNLGIAFQMADDLLDYTSDTSILGKEIGTDLKEGKVTLPVIYSLKEVNSEDRIIMEKIITDKNFSFNDFKILIELLKKCGGLEYTKRLASKYIEKAKNSILFFESSETKELLLNIADYALIRKA
4009	GC_00000270	Core_metagenome	Seep_SRB1a_sp_CR9063B	1807	12	12	1	0	0.922654	0.993415	0.956727	PF00348.18	Polyprenyl synthetase	COG0142	Isoprenoid biosynthesis	COG0142	Geranylgeranyl pyrophosphate synthase (IspA) (PDB:2AZJ)	K02523	octaprenyl-diphosphate synthase [EC:2.5.1.90]	H	Coenzyme transport and metabolism	MSDLKNKIVFMASEDLAKIEHALKQNLSPYLDLVAEVASHILFSGGKRLRPLLTILSARICGYKGEMDKTY--STIFEYLHVATLLHDDLVDGATLRRGKPVAHSIWGNPIAVLTGDFLLARSLSIAAETGLPKVIKIITKITEDMSQGEIHQLIRMGNLDLTEDEYMEIIRRKTAVLMQGACWTGALIATASEREEKALSEYGFNLGIAFQMADDLLDYTSDTSILGKEIGTDLKEGKVTLPVIYSLKEVNSEDRIIMEKIITDKIFSFNDFKILIELLEKCGGLEYTKRLASKYIEKAKNSILFFESSETKELLLNIADYALIRKA
4010	GC_00000270	Core_metagenome	Seep_SRB1a_sp_SM7059A	2171	12	12	1	0	0.922654	0.993415	0.956727	PF00348.18	Polyprenyl synthetase	COG0142	Isoprenoid biosynthesis	COG0142	Geranylgeranyl pyrophosphate synthase (IspA) (PDB:2AZJ)	K02523	octaprenyl-diphosphate synthase [EC:2.5.1.90]	H	Coenzyme transport and metabolism	MSDLKNKILSMISEDLEEIEYALKENLNPYLDLVSQVASHILFSGGKRLRPLLMILSARICGYKGEMDKTY--STIFEYLHAATLLHDDLVDGATLRRGKPVAHSIWGNPITVLTGDFLLGRSLSISAETGLPKVIKIIAKITEDMSQGEIHQLIRMGNLDLTEDEYMEIIRRKTAVLMQGACWTGALIATASEREEKALSEYGFNLGIAFQMADDLLDYTSDTSILGKEIGTDLKEGKLTLPVIYSLKKVNSEDRIIMEKIITDKNFSFNDFKILIGVLEKCGGLEYTKRLASEHIEKAKKSILFFKPSATKDLLLNIADYALVREA
4011	GC_00000271	Core_metagenome	B13_G4_sp003647525	902	11	12	2	0	0.930345	0.910146	0.920135	PF04748.14	Divergent polysaccharide deacetylase			COG2861	Uncharacterized conserved protein YibQ, putative polysaccharide deacetylase 2 family (YibQ) (PDB:2NLY)	K09798	uncharacterized protein	G	Carbohydrate transport and metabolism	------MTKKSGKKKKTS-KKSRTQKTQLKKSVSGLLFLIILVVLAGLLAHQLLLPRSSIQSLEPKVKSLAGKKKVHKPPVYEIYPEKEIHYKKSITKPKPILTKKLPKVAIIIDDIGYDKKIAEKFLNLDAVLTFSLLPHSLFQDKIARKAHEKGFEIMLHLPLEPLEYPSVNPGPGTLLTSMSPDELIIQLNKNLDAVPFIKGVNNHMGSKMTTGSTQMYQIFSILKKRNLFFIDSLTTSKSLCKPSARLLQLPFAQRDVFIDHIQEPDFIRKQIKLLIRIAEKHGEAIGIAHPHIITYNILRELLPELQKKVQLVPASQIVRIPS
4012	GC_00000271	Core_metagenome	B13_G4_sp013792055	919	11	12	2	0	0.930345	0.910146	0.920135	PF04748.14	Divergent polysaccharide deacetylase			COG2861	Uncharacterized conserved protein YibQ, putative polysaccharide deacetylase 2 family (YibQ) (PDB:2NLY)	K09798	uncharacterized protein	G	Carbohydrate transport and metabolism	------MTKKSGKKKKTA-GKSRTQKTQLKKVVSGLLFLIVLVALVGVLVHQLLLRRSPIRSLEPSAKSLAGKKTVHKIPVYEIYPEKEIHYKKPTAKSEPTLTRELPKVAIIIDDIGYDRRIAEKFLNLDAVLTFSLLPHSLFQDKIAGKAHEKGFETMLHLPLEPLEYPSVDPGPGTLLTSMSPDELIIQLNKNLDAVPFIKGVNNHMGSKMTTSSTQIYQIFSILKKRNLFFIDSLTTSESLCKPSARLLQLPFAQRDVFIDHIQDPDFIRKQINLLIRIADKHGEAIGIVHPHIITYNILRELLPELQKKVQLVHASKIVRIPS
4013	GC_00000271	Core_metagenome	B13_G4_sp014237365a	113	11	12	2	0	0.930345	0.910146	0.920135	PF04748.14	Divergent polysaccharide deacetylase			COG2861	Uncharacterized conserved protein YibQ, putative polysaccharide deacetylase 2 family (YibQ) (PDB:2NLY)	K09798	uncharacterized protein	G	Carbohydrate transport and metabolism	------MTKKSGKKKRTS-KKSSIQKTQLKKVVSGLLFLIVLVVLAGFLAHQLVLRRSLIQSLEPSVKSLAGKKKVHTLPIYEIYPEKEIHYKKSTTKPKPTLTKKLPKVAIIIDDIGYDRKIAEKFLNLDAVLTFSLLPHSLFQDKIARKVHAKGFETMLHLPLEPLEYPLIDPGPGTLLTSMSPDELIIQLNKNIDAIPFIKGVNNHMGSKMTTSSTQIYQIFSILKKRNLFFIDSRTTSKSLCKPSARLLQLPFAQRDVFIDHIREPDFIRKQINLLISIADKHGEAIGIAHPHIITYKILRELLPELQKKVQLVPASQIVHIPS
4014	GC_00000271	Core_metagenome	B13_G4_sp014237365b	113	11	12	2	0	0.930345	0.910146	0.920135	PF04748.14	Divergent polysaccharide deacetylase			COG2861	Uncharacterized conserved protein YibQ, putative polysaccharide deacetylase 2 family (YibQ) (PDB:2NLY)	K09798	uncharacterized protein	G	Carbohydrate transport and metabolism	------MTKKSGKKKRTS-KKSSIQKTQLKKVVSGLLFLIVLVVLAGFLAHQLVLRRSLIQSLEPSVKSLAGKKKVHTLPIYEIYPEKEIHYKKSTTKPKPTLTKKLPKVAIIIDDIGYDRKIAEKFLNLDAVLTFSLLPHSLFQDKIARKVHAKGFETMLHLPLEPLEYPLIDPGPGTLLTSMSPDELIIQLNKNIDAIPFIKGVNNHMGSKMTTSSTQIYQIFSILKKRNLFFIDSRTTSKSLCKPSARLLQLPFAQRDVFIDHIREPDFIRKQINLLISIADKHGEAIGIAHPHIITYKILRELLPELQKKVQLVPASQIVHIPS
4015	GC_00000271	Core_metagenome	FWG171_EthSRB1	906	11	12	2	0	0.930345	0.910146	0.920135	PF04748.14	Divergent polysaccharide deacetylase			COG2861	Uncharacterized conserved protein YibQ, putative polysaccharide deacetylase 2 family (YibQ) (PDB:2NLY)	K09798	uncharacterized protein	G	Carbohydrate transport and metabolism	------MTKKSGKQKKKPSDKSSTKKTQLKKAGIGLLFLIILVVLAGVLANQFLLRKSSIQSSEPSTKSPAGKKTVHKIPVYEIYPEKEIHYKKSIDRPEPTLTKKLPMVAIIIDDIGYDKKIAEKFLSLDAVLTLSLLPHSLFQNKIARKAHEKGFEIMLHLPMEPFEYPSIDPGPGMLLTSMSPDELIIQLNKNLEAISFIKGVNNHMGSKMTTSSTQMYQIFSILKKRNLFFIDSLTTSESLCKPSARLLQLPFAQRDVFIDHIQEPDFIRKQINLLIRIADKNGEAIGIAHPHIITYNILRELLPELQKKVQLVPASQIVRIPL
4016	GC_00000271	Core_metagenome	FWG172_EthSRB1	376	11	12	2	0	0.930345	0.910146	0.920135	PF04748.14	Divergent polysaccharide deacetylase			COG2861	Uncharacterized conserved protein YibQ, putative polysaccharide deacetylase 2 family (YibQ) (PDB:2NLY)	K09798	uncharacterized protein	G	Carbohydrate transport and metabolism	------MTKKLGKKKKTSKKKSGTQKTQLKKAVSGLLFLIVLVVLAGLFAHHLILRRSSIQSLKPSVKSLAGKKKVHKLPVYEIYPEKKIHYKKPIAKPKPTLTKKLPKVAIIIDDIGYDRKIAEKFLNLDAVLTLSLLPHSLFQDKIARKAHEKGFETMLHLPMEPLEYPLVDPGPGTLLTSMSPDELIIQLNKNIDAIPFIKGVNNHMGSKMTTSSTQIYQIFSILKKRNLFFIDSRTTSKSLCKPSARLLQLSFAQRDVFIDHIQEPDFIRKQINLLIRIAGKHGEAIGIAHPHIITYNILRELLPELQKKVQLVPASKIVHIPS
4017	GC_00000271	Core_metagenome	Seep_SRB1a_Meg22_02_Bin_90	1749	11	12	2	0	0.930345	0.910146	0.920135	PF04748.14	Divergent polysaccharide deacetylase			COG2861	Uncharacterized conserved protein YibQ, putative polysaccharide deacetylase 2 family (YibQ) (PDB:2NLY)	K09798	uncharacterized protein	G	Carbohydrate transport and metabolism	------MTKKSGKKKKTS-KKSRTQKTQLKKSVSGLLFLIVLVVLAGLLAHQLLLRRSSIQSIEPSVKSLAGKKKVHKPPVYEIYPEKEIHYKKSITKPKPILTKKLPKVAIIIDDIGYDKKIAEKFLNLDAVLTFSLLPHSLFQDKIARKAHEKGFEIMLHLPLEPLEYPSVNPGPGTLFTSMSPDELIIQLNKNLDAVPFIKGVNNHMGSKMTTSSTQIYQIFSILKKRNLFFIDSLTTSKSLCKPSARLLQLPFAQRDVFIDHFQEPDFIRKQINLLIRIADKHGEAIGIAHPHIITYNILRELLPELQKKVQLVPASELVHIPS
4018	GC_00000271	Core_metagenome	Seep_SRB1a_S7142MS3	1325	11	12	2	0	0.930345	0.910146	0.920135	PF04748.14	Divergent polysaccharide deacetylase			COG2861	Uncharacterized conserved protein YibQ, putative polysaccharide deacetylase 2 family (YibQ) (PDB:2NLY)	K09798	uncharacterized protein	G	Carbohydrate transport and metabolism	------MTKKSGKKKKTS-KKSRTQKTQLKKAVSGLLFLIVLVVLAGLLAHQLLLRRSSIQSLKPSVKSLADKKKVHKLPVYEIYPEKEIHYKKPIAKPKPTLTKKLPKVAIIIDDIGYDRKIAEKFLNLDAVLTFSLLPHSLFQDKIARKAHEKGFEIMLHLPLEPLEYPSVDPGPGTLLTSMSPDELIIQLNKNLDAVPFIKGVNNHMGSKMTTSSTQIYQIFSILKKRNLFFIDSLTTSESLCKPSARLLQLPFAQRDVFIDHFQEPDFIRKQIKLLIRIADKHGEAIGIAHPHIITYNILRELLPELQKKVQLVPASQIVRIPL
4019	GC_00000271	Core_metagenome	Seep_SRB1a_S7147B_SRB	1077	11	12	2	0	0.930345	0.910146	0.920135	PF04748.14	Divergent polysaccharide deacetylase			COG2861	Uncharacterized conserved protein YibQ, putative polysaccharide deacetylase 2 family (YibQ) (PDB:2NLY)	K09798	uncharacterized protein	G	Carbohydrate transport and metabolism	------MTKKSGKKKKIS-KKSRTQKTQLKKAVSGLLFLIVLVILAGLLAHQLLLRRSSIQSLKPSVKSLADKKKVHKLPVYEIYPEKEIHYKKPIAKPKPTLTKKLPKVAIIIDDIGYDRKIAEKFLNLDAVLTFSLLPHSLFQDKIARKAHEKGFEIMLHLPLEPLEYPSVDPGPGTLLTSMSPDELIIQLNKNLDAVPFIKGVNNHMGSKMTTSSTQIYQIFSILKKRNLFFIDSLTTSESLCKPSARLLQLPFAQRDVFIDHFQEPDFIRKQIKLLIRIADKHGEAIGIAHPHIITYNILRELLPELQKKVQLVPASQLVRIPL
4020	GC_00000271	Core_metagenome	Seep_SRB1a_sp_CR9063A	1604	11	12	2	0	0.930345	0.910146	0.920135	PF04748.14	Divergent polysaccharide deacetylase			COG2861	Uncharacterized conserved protein YibQ, putative polysaccharide deacetylase 2 family (YibQ) (PDB:2NLY)	K09798	uncharacterized protein	G	Carbohydrate transport and metabolism	MVNYYEMTKKSGKKKKPS-KKSRTQKIQLKKAVSGLLFLIVLVILAGLLAHQLVLRRSSIQSSEPSVKSLAGKKKVHKLPVYEIYPEKEIHYKKSITKPKPTLTKKLPKVAIIIDDIGYDRKIAEKFLNLDAVLTFSLLPHSLFQDKIARKAHEKGFEIMLHLPLEPLEYPSVDPGPGTLLTSMSPDELIIQLNKNLDAVPFIKGVNNHMGSKMTTSSTQIYQIFSILKKRNLFFIDSLTTSESLCKPSARLLQLPFAQRDVFIDHFQEPDFIRKQINLLIRIADKHGEAIGIAHPHIITYNILRELLPELQKKVQLVPASKLVHIPS
4021	GC_00000271	Core_metagenome	Seep_SRB1a_sp_CR9063A	3401	11	12	2	0	0.930345	0.910146	0.920135	PF04748.14	Divergent polysaccharide deacetylase			COG2861	Uncharacterized conserved protein YibQ, putative polysaccharide deacetylase 2 family (YibQ) (PDB:2NLY)	K09798	uncharacterized protein	G	Carbohydrate transport and metabolism	#NAME?
4022	GC_00000271	Core_metagenome	Seep_SRB1a_sp_CR9063B	3006	11	12	2	0	0.930345	0.910146	0.920135	PF04748.14	Divergent polysaccharide deacetylase			COG2861	Uncharacterized conserved protein YibQ, putative polysaccharide deacetylase 2 family (YibQ) (PDB:2NLY)	K09798	uncharacterized protein	G	Carbohydrate transport and metabolism	------MTKKSGKKKKTS-KKSRTQKIQLKKAVSGLLFLIVLVVLAGLLAHQLVLRRSSTQSLKPSVKSLASKKKVHKLPVYEIYPEKEIHYKKSITKPEPTLTKKLPKVAIIIDDIGYDRKIAEKFLNLDAVLTFSLLPHSLFQDKIARKAHEKGFEIMLHLPLEPLEYPSVDPGPGTLLTSMSPDELIIQLNKNLDAIPFIKGVNNHMGSKMTTSSTQIYQIFSILKKRNLFFIDSLTTSESLCKPSARLLQLPFAQRDVFIDHFQESDFIRKQINLLIRIADKHGEAIGIAHPHIITYNILRELLPELQKKVQLVPASQIVHIPS
4023	GC_00000272	Core_metagenome	B13_G4_sp013792055	2700	12	12	1	0	0.961293	0.995742	0.978214	PF12838.8	4Fe-4S dicluster domain			COG0437	Fe-S-cluster-containing dehydrogenase component (DMSO reductase) (HybA) (PDB:2VPW)	K23301	menaquinone reductase, iron-sulfur cluster-binding subunit [EC:1.97.-.-]	C	Energy production and conversion	MKEEGKHNKKAKKYGMVINLDNCTGCGACMVACMAENNVPFKEDESDKLDSITWMRVYKLANGESYPDADICYLPRPCMHCEGYHGHSPCVSVCPAVATDYNHDTGIVSQIYTRCFGCRYCMGACPYHARYFNWWDPVWPEGMTKYLSPNVSARMRGIVEKCSFCFHRHQLAMDKAFLEGRTELEENEYQTSCTQACPAGAITFGDLNNPHHKVNQMVKPDNKHGGRPGDPNAFRLLERLGTNPKVYYISSKEWVRRAGDNYLANEDRTVQ-QH
4024	GC_00000272	Core_metagenome	B13_G4_sp014237365a	714	12	12	1	0	0.961293	0.995742	0.978214	PF12838.8	4Fe-4S dicluster domain			COG0437	Fe-S-cluster-containing dehydrogenase component (DMSO reductase) (HybA) (PDB:2VPW)	K23301	menaquinone reductase, iron-sulfur cluster-binding subunit [EC:1.97.-.-]	C	Energy production and conversion	MKEEGKH-KKAKKYGMVINLDECTGCGACMVACMAENNVPFREDESNKLDSIAWMRVYKLTNGKSYPDADICYLPRPCMHCEGDHGHSPCVSVCPATATDYSHETGIVSQIYTRCFGCRYCMGACPYHARYFNWWDPVWPEGTTKYLNPNVSPRMRGVVEKCSFCFHRYQLAMDKAYFEGRAELEEDEYQTSCTQACPAGAITFGDLNNPEHKVYQLAKPDNKHGGRPGNPNVFRLLERLGTNPKVYYISSREWVRRAGDNYLDNEDFAKNYRR
4025	GC_00000272	Core_metagenome	B13_G4_sp014237365b	714	12	12	1	0	0.961293	0.995742	0.978214	PF12838.8	4Fe-4S dicluster domain			COG0437	Fe-S-cluster-containing dehydrogenase component (DMSO reductase) (HybA) (PDB:2VPW)	K23301	menaquinone reductase, iron-sulfur cluster-binding subunit [EC:1.97.-.-]	C	Energy production and conversion	MKEEGKH-KKAKKYGMVINLDECTGCGACMVACMAENNVPFREDESNKLDSIAWMRVYKLTNGKSYPDADICYLPRPCMHCEGDHGHSPCVSVCPATATDYSHETGIVSQIYTRCFGCRYCMGACPYHARYFNWWDPVWPEGTTKYLNPNVSPRMRGVVEKCSFCFHRYQLAMDKAYFEGRAELEEDEYQTSCTQACPAGAITFGDLNNPEHKVYQLAKPDNKHGGRPGNPNVFRLLERLGTNPKVYYISSREWVRRAGDNYLDNEDFAKNYRR
4026	GC_00000272	Core_metagenome	FWG171_EthSRB1	1532	12	12	1	0	0.961293	0.995742	0.978214	PF12838.8	4Fe-4S dicluster domain			COG0437	Fe-S-cluster-containing dehydrogenase component (DMSO reductase) (HybA) (PDB:2VPW)	K23301	menaquinone reductase, iron-sulfur cluster-binding subunit [EC:1.97.-.-]	C	Energy production and conversion	MKEEGKH-KKAKKYGMVINLDACTGCGACMVACMAENNVPFKEDESNKLDSIAWMRVYKLTNGKSYPEADICYLPRPCMHCEGDHGHSPCVSVCPATATDYNHDTGIVSQIYTRCFGCRYCMVACPYHARYFNWWDPVWPEGSTKYLSPNVSPRMRGIVEKCSFCFHRYQLAMDKAYVEGRTVLEENEYQTSCTQACPAGAITFGDLNNPEHKVHQLAKPDNKHGGRPGNPNVFRLLERLGTNPKVYYMSSREWVRRAGDNYLGDEDFAKTHRH
4027	GC_00000272	Core_metagenome	FWG172_EthSRB1	1059	12	12	1	0	0.961293	0.995742	0.978214	PF12838.8	4Fe-4S dicluster domain			COG0437	Fe-S-cluster-containing dehydrogenase component (DMSO reductase) (HybA) (PDB:2VPW)	K23301	menaquinone reductase, iron-sulfur cluster-binding subunit [EC:1.97.-.-]	C	Energy production and conversion	MKEEGKH-KKAKKYGMVINLDECTGCGACMVACMAENNVPFREDESNKLDSIAWMRVYKLTNGKSYPEADICYLPRPCMHCEGDHGHSPCVSVCPATATDYNYETGIVSQIYTRCFGCRYCMAACPYHARYFNWWDPVWPEGSTKYLSPNVSPRMRGVVEKCSFCFHRYQLAMDKAYLEGRTVLEEDEYQTSCTQACPAGAITFGDLNNPEHKVHQLAKPDNKHGGRPGNPNVFRLLERLGTNPKVYYMSSREWVRQAGDNYIDNEDFAKNYRH
4028	GC_00000272	Core_metagenome	Seep_SRB1a_Meg22_02_Bin_90	1197	12	12	1	0	0.961293	0.995742	0.978214	PF12838.8	4Fe-4S dicluster domain			COG0437	Fe-S-cluster-containing dehydrogenase component (DMSO reductase) (HybA) (PDB:2VPW)	K23301	menaquinone reductase, iron-sulfur cluster-binding subunit [EC:1.97.-.-]	C	Energy production and conversion	MKEEGKH-KKAKKYGMVINLDECTGCGACMVACMAENNVPFKEDESNKLDSIAWMRVYKLTNGKPYPEAEICYLPRPCMHCEGEHGHAPCVSVCPATATDYNHETGIVSQIYTRCFGCRYCMVACPYHARYFNWWDPVWPEESTKYLSPNVSPRMRGVVEKCSFCFHRYQLAMDKAYLEGRTVLEEDEYQTSCAQACPAGAITFGDLNNPEHKVHQLAKPDNKHGGRPGNPNVFRLLERLGTNPKVYYMSSREWVRQAGDNYINNEDLAKNYRH
4029	GC_00000272	Core_metagenome	Seep_SRB1a_S7142MS3	2767	12	12	1	0	0.961293	0.995742	0.978214	PF12838.8	4Fe-4S dicluster domain			COG0437	Fe-S-cluster-containing dehydrogenase component (DMSO reductase) (HybA) (PDB:2VPW)	K23301	menaquinone reductase, iron-sulfur cluster-binding subunit [EC:1.97.-.-]	C	Energy production and conversion	MKEEGKH-KKAKKYGMVINLDECTGCGACMVACMAENNVPFKEDESNKLDSIAWMRVYKLTNGKPYPEADICYLPRPCMHCEGDHGHSPCVSVCPATATDYSHETGIVSQIYTRCFGCRYCMAACPYHARYFNWWDPVWPEGSTKYLSPNVSPRMRGIVEKCSFCFHRYQLAMDKAYLEGRTVLEEDEYQTSCTQACPAGAITFGDLNNPEHKVHQLAKPDNKHGGRPGNPNVFRLLERLGTNPKVYYMSSREWVRRAGDNYLDNEDFAKNYRR
4030	GC_00000272	Core_metagenome	Seep_SRB1a_S7147A_SRB	758	12	12	1	0	0.961293	0.995742	0.978214	PF12838.8	4Fe-4S dicluster domain			COG0437	Fe-S-cluster-containing dehydrogenase component (DMSO reductase) (HybA) (PDB:2VPW)	K23301	menaquinone reductase, iron-sulfur cluster-binding subunit [EC:1.97.-.-]	C	Energy production and conversion	MKEEGKH-KKAKKYGMVINLDECTGCGACMVACMAENNVPFKEDESNKLDSIAWMRVYKLTNGKSYPEADICYLPRPCMHCEGDHGHAPCVSVCPATATDYNHETGIVSQIYTRCFGCRYCMVACPYHARYFNWWDPVWPEGSTKYLSPNVSPRMRGVVEKCSFCFHRYQLAMDKAYFEGRTELEEDEYQTSCTQACPAGAITFGDLNNPEHKVHQLAKPDNKHGGRPGNPNVFRLLERLGTNPKVYYMSSREWVRQAGDNYINNEDFAKNYRQ
4031	GC_00000272	Core_metagenome	Seep_SRB1a_S7147B_SRB	1815	12	12	1	0	0.961293	0.995742	0.978214	PF12838.8	4Fe-4S dicluster domain			COG0437	Fe-S-cluster-containing dehydrogenase component (DMSO reductase) (HybA) (PDB:2VPW)	K23301	menaquinone reductase, iron-sulfur cluster-binding subunit [EC:1.97.-.-]	C	Energy production and conversion	MKEEGKH-KKAKKYGMVINLDECTGCGACMVACMAENNVPFKEDESNKLDSIAWMRVYKLTNGKSYPEADICYLPRPCMHCEGDHGHSPCVSVCPATATDYNHETGIVSQIYTRCFGCRYCMGACPYHARYFNWWDPVWPEGSTKYLSPNVSPRMRGVVEKCSFCFHRYQLAMDKAYFEGRTELEEDEYQTSCTQACPAGAITFGDLNNPEHKVHQLAKPDNKHGGRPGNPNVFRLLERLGTNPKVYYMSSREWVRRAGDNYLDNEDFAKNYRR
4032	GC_00000272	Core_metagenome	Seep_SRB1a_sp_CR9063A	811	12	12	1	0	0.961293	0.995742	0.978214	PF12838.8	4Fe-4S dicluster domain			COG0437	Fe-S-cluster-containing dehydrogenase component (DMSO reductase) (HybA) (PDB:2VPW)	K23301	menaquinone reductase, iron-sulfur cluster-binding subunit [EC:1.97.-.-]	C	Energy production and conversion	MKEEGKH-KKAKKYGMVINLDECTGCGACMVACMAENNVPFKEDESSKLDSIAWMRVYKLTNGKSYPEADICYLPRPCMHCEGDHGHSPCVSVCPATATDYNHETGIVSQIYTRCFGCRYCMAACPYHARYFNWWDPVWPEGSTKYLSPNVSPRMRGVVEKCSFCFHRYQLAMDKAYLEGRTELEEDEYQTSCTQACPAGAITFGDLNNPEHKVHQLAKPDNKHGGRPGNPNVFRLLERLGTNPKVYYMSSREWVRQAGDNYLDNEDFAKNYRH
4033	GC_00000272	Core_metagenome	Seep_SRB1a_sp_CR9063B	2746	12	12	1	0	0.961293	0.995742	0.978214	PF12838.8	4Fe-4S dicluster domain			COG0437	Fe-S-cluster-containing dehydrogenase component (DMSO reductase) (HybA) (PDB:2VPW)	K23301	menaquinone reductase, iron-sulfur cluster-binding subunit [EC:1.97.-.-]	C	Energy production and conversion	MKEEGKH-KKAKKYGMVINLDECTGCGACMVACMAENNVPFKEDESNKLDSIAWMRVYKLTNGKSYPEADICYFPRPCMHCEGDHGHSPCVSVCPATATDYNHETGIVSQIYTRCFGCRYCMAACPYHARYFNWWDPVWPEGSTKYLSPNVSPRMRGVVEKCSFCFHRYQLAMDKAYLEGRTELEEDEYQTSCTQACPAGAITFGDLNNPEHKVHQLAKPDNKHGGRPGNPNVFRLLERLGTNPKVYYMSSREWVRQAGDNYLDNEDFAKNYRH
4034	GC_00000272	Core_metagenome	Seep_SRB1a_sp_SM7059A	2815	12	12	1	0	0.961293	0.995742	0.978214	PF12838.8	4Fe-4S dicluster domain			COG0437	Fe-S-cluster-containing dehydrogenase component (DMSO reductase) (HybA) (PDB:2VPW)	K23301	menaquinone reductase, iron-sulfur cluster-binding subunit [EC:1.97.-.-]	C	Energy production and conversion	MKEEGKH-KKAKKYGMVINLDECTGCGACMVACMAENNVPFKEDESNKLDSIAWMRVYKLTNGKSYPEADICYLPRPCMHCEGDHGHSPCVSVCPATATDYSHETGIVSQIYTRCFGCRYCMGACPYHARYFNWWDPVWPEGSTKYLSPNVSPRMRGVVEKCSFCFHRYQLAMDKAYFEGRTELEEDEYQTSCTQACPAGAITFGDLNNPEHKVHQLAKPDNKHGGRPGNPNVFRLLERLGTNPKVYYMSSREWVRRAGDNYLDNEDFAKNYRR
4035	GC_00000273	Core_metagenome	B13_G4_sp003647525	1505	12	12	1	0	0.914846	0.941286	0.927878	PF03330.19	Lytic transglycolase			COG0797	Peptidoglycan lytic transglycosylase RlpA, contains C-terminal SPOR domain (RlpA) (PDB:4AVR) (PUBMED:24806796)	K03642	rare lipoprotein A	M	Cell wall/membrane/envelope biogenesis	#NAME?
4036	GC_00000273	Core_metagenome	B13_G4_sp013792055	2783	12	12	1	0	0.914846	0.941286	0.927878	PF03330.19	Lytic transglycolase			COG0797	Peptidoglycan lytic transglycosylase RlpA, contains C-terminal SPOR domain (RlpA) (PDB:4AVR) (PUBMED:24806796)	K03642	rare lipoprotein A	M	Cell wall/membrane/envelope biogenesis	#NAME?
4037	GC_00000273	Core_metagenome	B13_G4_sp014237365a	1338	12	12	1	0	0.914846	0.941286	0.927878	PF03330.19	Lytic transglycolase			COG0797	Peptidoglycan lytic transglycosylase RlpA, contains C-terminal SPOR domain (RlpA) (PDB:4AVR) (PUBMED:24806796)	K03642	rare lipoprotein A	M	Cell wall/membrane/envelope biogenesis	#NAME?
4038	GC_00000273	Core_metagenome	B13_G4_sp014237365b	1338	12	12	1	0	0.914846	0.941286	0.927878	PF03330.19	Lytic transglycolase			COG0797	Peptidoglycan lytic transglycosylase RlpA, contains C-terminal SPOR domain (RlpA) (PDB:4AVR) (PUBMED:24806796)	K03642	rare lipoprotein A	M	Cell wall/membrane/envelope biogenesis	#NAME?
4039	GC_00000273	Core_metagenome	FWG171_EthSRB1	552	12	12	1	0	0.914846	0.941286	0.927878	PF03330.19	Lytic transglycolase			COG0797|COG3087	Peptidoglycan lytic transglycosylase RlpA, contains C-terminal SPOR domain (RlpA) (PDB:4AVR) (PUBMED:24806796)|Cell division protein FtsN (FtsN) (PDB:1UTA)	K03642	rare lipoprotein A	M|D	Cell wall/membrane/envelope biogenesis|Cell cycle control, cell division, chromosome partitioning	MNNEPDNLSSYHFFSCVTFLAVFGLFLSLFHGCATVKLPPDRSKASPPTFKPYKVMGNWYQPLHDAKDFVQVGKASWYGRKFHGRKTANGEIYDMYAISAAHKTLPIGTYVKVRNLHNNKKIVVRINDRGPFVRGRIIDLSYAAAKKIGIVGPGTAKVKIVALGVAGKSEPKRHEHRTYAPVNYYAGNFTFQVGAFCDRQNAERFRAKLAQKYRNAHITTYNGGDAIYYRVRLGKCSNLEQAREYEKDLNDNGFEDAFIVAE
4040	GC_00000273	Core_metagenome	FWG172_EthSRB1	1451	12	12	1	0	0.914846	0.941286	0.927878	PF03330.19	Lytic transglycolase			COG0797	Peptidoglycan lytic transglycosylase RlpA, contains C-terminal SPOR domain (RlpA) (PDB:4AVR) (PUBMED:24806796)	K03642	rare lipoprotein A	M	Cell wall/membrane/envelope biogenesis	#NAME?
4041	GC_00000273	Core_metagenome	Seep_SRB1a_Meg22_02_Bin_90	3076	12	12	1	0	0.914846	0.941286	0.927878	PF03330.19	Lytic transglycolase			COG0797	Peptidoglycan lytic transglycosylase RlpA, contains C-terminal SPOR domain (RlpA) (PDB:4AVR) (PUBMED:24806796)	K03642	rare lipoprotein A	M	Cell wall/membrane/envelope biogenesis	#NAME?
4042	GC_00000273	Core_metagenome	Seep_SRB1a_S7142MS3	843	12	12	1	0	0.914846	0.941286	0.927878	PF03330.19	Lytic transglycolase			COG0797	Peptidoglycan lytic transglycosylase RlpA, contains C-terminal SPOR domain (RlpA) (PDB:4AVR) (PUBMED:24806796)	K03642	rare lipoprotein A	M	Cell wall/membrane/envelope biogenesis	#NAME?
4043	GC_00000273	Core_metagenome	Seep_SRB1a_S7147A_SRB	16	12	12	1	0	0.914846	0.941286	0.927878	PF03330.19	Lytic transglycolase			COG0797	Peptidoglycan lytic transglycosylase RlpA, contains C-terminal SPOR domain (RlpA) (PDB:4AVR) (PUBMED:24806796)	K03642	rare lipoprotein A	M	Cell wall/membrane/envelope biogenesis	#NAME?
4044	GC_00000273	Core_metagenome	Seep_SRB1a_sp_CR9063A	2628	12	12	1	0	0.914846	0.941286	0.927878	PF03330.19	Lytic transglycolase			COG0797	Peptidoglycan lytic transglycosylase RlpA, contains C-terminal SPOR domain (RlpA) (PDB:4AVR) (PUBMED:24806796)	K03642	rare lipoprotein A	M	Cell wall/membrane/envelope biogenesis	MNREPDNLSSFHFFSSVTFLAVFAGLLFLFHGCATVKSPPVESKTS-PTFRPYKVMGKWYQPLHDAKDFVQVGKASWYGKKFHGRKTANGEIYDMYAISAAHKTLPIGTYVRVHNLHNNKKIVARINDRGPFVRGRIIDLSYAAAKKIGIVGPGTAKVKVVALGVAGKSEPKTDKRRTYVPVNYYAGNFTFQVGAFRDRQNAERFRGKLAQQYRNAHITTYDGGDAIYYRVRLGECSNLEQAAEYEKYLNDNGFNDAFIVAE
4045	GC_00000273	Core_metagenome	Seep_SRB1a_sp_CR9063B	2939	12	12	1	0	0.914846	0.941286	0.927878	PF03330.19	Lytic transglycolase			COG0797	Peptidoglycan lytic transglycosylase RlpA, contains C-terminal SPOR domain (RlpA) (PDB:4AVR) (PUBMED:24806796)	K03642	rare lipoprotein A	M	Cell wall/membrane/envelope biogenesis	MNREPDNLSSYQFFSSVTFLAVFAGLLFLFHGCATVKSPPVESKTS-PTFRPYKVMGKWYQPLHDAKDFVQVGKASWYGKKFHGRKTANGEIYDMYAISAAHKTLPIGTYVRVHNLHNNKKIVARINDRGPFVRGRIIDLSYAAAKKIGIVGPGTAKVKVIALGVAGKSEPKTDKRRTYVPVNYYAGNFTFQVGAFRDRQNAERFRGKLAQQYRNAHITTYDGGDAIYYRVRLGECSNLEQAAEYEKYLNDNGFNDAFIVAE
4046	GC_00000273	Core_metagenome	Seep_SRB1a_sp_SM7059A	900	12	12	1	0	0.914846	0.941286	0.927878	PF03330.19	Lytic transglycolase			COG0797	Peptidoglycan lytic transglycosylase RlpA, contains C-terminal SPOR domain (RlpA) (PDB:4AVR) (PUBMED:24806796)	K03642	rare lipoprotein A	M	Cell wall/membrane/envelope biogenesis	#NAME?
4047	GC_00000274	Core_metagenome	B13_G4_sp013792055	3013	12	12	1	0	0.967841	0.942456	0.95498	PF12704.8	MacB-like periplasmic core domain			COG4591	ABC-type transport system involved in lipoprotein release, permease component LolC (LolE) (PDB:6F49)	K09808	lipoprotein-releasing system permease protein	M	Cell wall/membrane/envelope biogenesis	------MSFEFFIGSRYLRTKQKQTFISLITILSIAGVTVGVMALIVVIAVMAGFESDLKSRILGVESHIVIMRHNGPFSDYGNILEHVENTEGVEAATPFINSQVILRSSLSLSGAVLRGIDPDSADRVIKNLDKVSLKNLKETDQRESTSIAMPAIILGKELAKNLGVMQGDPVYLISPMGMISPIGHIPTMKRFKVAGLFESGMYEYDRTLSYIHIKDAQKILRMGDSVNGIEVRVNDIYNARNIADRIVKKLGFQYWARDWMQMNQNLFSALKLEKTVMFIILALIVLVAAFNIASTLIMMVMEKTKDIAILKAMGATDKSIRKIFVFKGIAIGSIGTILGVCLGFILCTVLKYYQFIELPGDVYYITTLPVKLELLDVVMIASAAMAISFLATLYPARQASKLDPVEAIRYG
4048	GC_00000274	Core_metagenome	B13_G4_sp014237365a	2064	12	12	1	0	0.967841	0.942456	0.95498	PF12704.8	MacB-like periplasmic core domain			COG4591	ABC-type transport system involved in lipoprotein release, permease component LolC (LolE) (PDB:6F49)	K09808	lipoprotein-releasing system permease protein	M	Cell wall/membrane/envelope biogenesis	-----MMSFEFFIGSRYLRAKQKQAFISLITILSIAGVTVGVMALIVVIAVMTGFEYDLKSRILGVESHIVIMRHNGPFSDYCNILEHVENTDGVEAATPFINSQVILRSSLSLSGAVLRGIDPDSADRVIKNLDKVSLKNLKETDQRKSTSITMPAIILGKELAKNLGVMQGDPVHLISPRGMISPIGHIPTMKRFKVADLFESGMYEYDRTLAYINIKDAQKILRMGDSVNGIEVRVNDIYNAGNIAGRIVKGLGFQYWARDWMQMNQNLFSALKLEKTVMFIILALIVLVAAFNIASTLIMMVMEKTKDIAILKAMGATDKSIRKIFVFKGIVIGSIGTIFGVCLGLILCTVLKYYQFIELPGDVYYITTLPVKLELLDVVMIASAAMAISFLATLYPARQASKLDPVEAIRYG
4049	GC_00000274	Core_metagenome	B13_G4_sp014237365b	2064	12	12	1	0	0.967841	0.942456	0.95498	PF12704.8	MacB-like periplasmic core domain			COG4591	ABC-type transport system involved in lipoprotein release, permease component LolC (LolE) (PDB:6F49)	K09808	lipoprotein-releasing system permease protein	M	Cell wall/membrane/envelope biogenesis	-----MMSFEFFIGSRYLRAKQKQAFISLITILSIAGVTVGVMALIVVIAVMTGFEYDLKSRILGVESHIVIMRHNGPFSDYCNILEHVENTDGVEAATPFINSQVILRSSLSLSGAVLRGIDPDSADRVIKNLDKVSLKNLKETDQRKSTSITMPAIILGKELAKNLGVMQGDPVHLISPRGMISPIGHIPTMKRFKVADLFESGMYEYDRTLAYINIKDAQKILRMGDSVNGIEVRVNDIYNAGNIAGRIVKGLGFQYWARDWMQMNQNLFSALKLEKTVMFIILALIVLVAAFNIASTLIMMVMEKTKDIAILKAMGATDKSIRKIFVFKGIVIGSIGTIFGVCLGLILCTVLKYYQFIELPGDVYYITTLPVKLELLDVVMIASAAMAISFLATLYPARQASKLDPVEAIRYG
4050	GC_00000274	Core_metagenome	FWG171_EthSRB1	1538	12	12	1	0	0.967841	0.942456	0.95498	PF02687.22	FtsX-like permease family			COG4591	ABC-type transport system involved in lipoprotein release, permease component LolC (LolE) (PDB:6F49)	K09808	lipoprotein-releasing system permease protein	M	Cell wall/membrane/envelope biogenesis	------------------------------------------------------------------------------------------------------------------------------------------MKNLIETDQKESTSIAMPSIILGKELAKNLGVIQGDPVYLISPMGMISPIGHIPTMKRFKVAGLFESGMYEYDRTLAYIHIKDAQKILRLGDSVNGIEVRVNDIYNARNIAGSIVKKLGFQYWARDWMQMNQNLFSALKLEKTVMFIILALIVLVAAFNIASMLIMMVMEKTKDIAILKAMGATDKSIRKIFVLKGTVIGSIGIIFGVCMGFLLCTVLKYYQFIELPGDVYYITTLPVKLELLDVVTIASAAMAISFLSTLYPARQASKLDPVEALRYG
4051	GC_00000274	Core_metagenome	FWG172_EthSRB1	213	12	12	1	0	0.967841	0.942456	0.95498	PF12704.8	MacB-like periplasmic core domain			COG4591	ABC-type transport system involved in lipoprotein release, permease component LolC (LolE) (PDB:6F49)	K09808	lipoprotein-releasing system permease protein	M	Cell wall/membrane/envelope biogenesis	------MSFEFFIGRRYLRAKQKQAFISLITILSIAGVTVGVMALIVVIAVMTGFEYDLKSRILGVESHIVIMRHNVPFSDYRSILEHVENTDGVEAATPFINSQVILRSSLSLSGAVLRGIDPDSADRVIKNLDKVALKNLKATAQMESTSITMPALILGKELAKNLGVMQGDSVYLISPRGMISPIGHIPTMKRFKVAGLFESGMYEYDKSLAYIHIKDAQKILRMGDSVNGIEVRVNDIYNAGNIAGRIVKELGFQYWARDWMQMNQNLFSALKLEKTVMFIILALIVLVAAFNIASTLIMMVMEKTRDIAILKAMGATNKSIRKIFVFKGIVIGSIGTILGVCLGFILCTVLKYYQFIELPGDIYYITTLPVKLELLDVVMIASAAMAISFLATLYPARQASRLDPVEALRYG
4052	GC_00000274	Core_metagenome	Seep_SRB1a_Meg22_02_Bin_90	3	12	12	1	0	0.967841	0.942456	0.95498	PF12704.8	MacB-like periplasmic core domain			COG4591	ABC-type transport system involved in lipoprotein release, permease component LolC (LolE) (PDB:6F49)	K09808	lipoprotein-releasing system permease protein	M	Cell wall/membrane/envelope biogenesis	------MSFEFFIGSRYLRTKQKQAFISLITVLSIAGVTVGVMALIVVIAVMTGFEYDLKSRILGVESHIVIMRNNGPFSDYRNILERVENTDGVEAATPFINSQVILRSSLSLSGAVLRGIDPDSADRVIKNLDKVSLKNLKETDQRKSTSIAMPAIILGKELAKNLGVMQGDPVYLISPRGIISPIGHIPTMKRFKVAGLFESGMYEYDRSLAYMHIKDAQKILRMGDSVNGIEVRVNDIYNARNIASRIVKELGFQYWARDWMQMNQNLFSALKLEKTVMFIILALIVLVAAFNIASTLIMMVMEKTKDIAILKAMGATNKSIRKIFVFKGIVIGSIGTFFGVCLGFILCTVLKYYQFIELPGDVYYITTLPVKLEFLDVVIIASAAMAISFLATLYPARQASKLDPVEAIRYG
4053	GC_00000274	Core_metagenome	Seep_SRB1a_S7142MS3	2637	12	12	1	0	0.967841	0.942456	0.95498	PF12704.8	MacB-like periplasmic core domain			COG4591	ABC-type transport system involved in lipoprotein release, permease component LolC (LolE) (PDB:6F49)	K09808	lipoprotein-releasing system permease protein	M	Cell wall/membrane/envelope biogenesis	------MSFEFFIGSRYLRTKQKQAFISLITVLSIAGVTVGVMALIVVIAVMTGFEYDLKSRILGVESHIVIMRHNGPFSDYRNILEHVENTDGVEAATPFINSQVILRSSLSLSGAVLRGIDPDSADRVIKNLDKVSLKNLKETDQRKSTSIAMPAIILGKELAKNLGVMQGDPVHLISPRGMISPIGHIPTMKRFKVAGLFESGMYEYDRSLAYMHIKDAQKILRMGDSVNGIEVRVNDIYNARNIAGRIVKELGFQYWARDWMQMNQNLFSALKLEKTVMFIILALIVLVAAFNIASTLIMMVMEKTKDIAILKAMGATDKSIRKIFVFKGIVIGSIGTILGVCLGFILCTVLKYYQFIELPGDVYYITTLPVKLELLDVVIIASAAMAISFLATLYPARQASKLDPVEAIRYG
4054	GC_00000274	Core_metagenome	Seep_SRB1a_S7147A_SRB	1435	12	12	1	0	0.967841	0.942456	0.95498	PF12704.8	MacB-like periplasmic core domain			COG4591	ABC-type transport system involved in lipoprotein release, permease component LolC (LolE) (PDB:6F49)	K09808	lipoprotein-releasing system permease protein	M	Cell wall/membrane/envelope biogenesis	------MSFEFFIGSRYLRTKQKQAFISLITVLSIAGVTVGVMALIVVIAVMTGFEYDLKSRILGVESHIVIMRHNGPFSDYRNILEHVENTDGVEAATPFINSQVILRSSLSLSGAVLRGIDPDSADRVIKNLDKVSLKNLKETDQRKSTSIAMPAIILGKELAKNLGVMQGDPVHLISPRGMISPIGHIPTMKRFKVAGLFESGMYEYDRSLAYIHIKDAQKILRMGNSVNGIEVRVNDIYNARDIAVRIVKELGFQYWARDWMQMNQNLFSALKLEKTVMFIILALIVLVAAFNIASTLIMMVMEKTKDIAILKAMGATDKSIRKIFVFKGIVIGSIGTILGVCLGFILCTVLKYYQFIELPGDVYYITTLPVKLELLDVVMIASAAMAISFLATLYPARQASKLDPVEAIRYG
4055	GC_00000274	Core_metagenome	Seep_SRB1a_S7147B_SRB	406	12	12	1	0	0.967841	0.942456	0.95498	PF12704.8	MacB-like periplasmic core domain			COG4591	ABC-type transport system involved in lipoprotein release, permease component LolC (LolE) (PDB:6F49)	K09808	lipoprotein-releasing system permease protein	M	Cell wall/membrane/envelope biogenesis	------MSFEFFIGSRYLRTKQKQAFISLITVLSIAGVTVGVMALIVVIAVMTGFEYDLKSRILGVESHIVIMRHNGPFSDYRNILEHVENTDGVEAATPFINSQVILRSSLSLSGAVLRGIDPDSADRVIKNLDKVSLKNLKETDQRKSTSIAMPSIILGKELAKNLGVMQGDPVHLISPRGMISPIGHIPTMKRFKVAGLFESGMYEYDRSLAYMHIKDAQKILRMGDSVNGIEVRVNDIYNARNIAGRIVKELGFQYWARDWMQMNQNLFSALKLEKTVMFIILALIVLVAAFNIASTLIMMVMEKTKDIAILKAMGATNKSIRKIFVFKGIVIGSIGTILGVCLGFILCTVLKYYQFIELPGDVYYITTLPVKLELLDVVIIASAAMAISFLATLYPARQASKLDPVEAIRYG
4056	GC_00000274	Core_metagenome	Seep_SRB1a_sp_CR9063A	2341	12	12	1	0	0.967841	0.942456	0.95498	PF12704.8	MacB-like periplasmic core domain			COG4591	ABC-type transport system involved in lipoprotein release, permease component LolC (LolE) (PDB:6F49)	K09808	lipoprotein-releasing system permease protein	M	Cell wall/membrane/envelope biogenesis	MNLLFIMSFEFFIGSRYLRTKQKQAFISLITVLSIAGVTVGVMALIVVIAVMTGFEYDLKSRILGVESHIVIMRYNVPFSDYRNILEHVENTDGVEAATPFINSQVILRSSLSLSGAVLRGIDPDSADRVIKNLDKVSLKNLKETDQRKSTSIAMPAIILGKELAKNLGVMQGDSVYLISPRGMISPIGHIPTMKRFRVAGLFESGMYEYDRSLAYIHIKDAQKILRMGDSVNGIEVRVNDIYNARNIAGRIVKELGFQYWARDWMQMNQNLFSALKLEKTVMFIILALIVLVAAFNIASTLIMMVMEKTKDIAILKAMGATNKSIRKIFVFKGIVIGSMGTILGVCLGFILCTVLKYYQFIELPGDVYYITTLPVKLELLDVVMIASAAMAISFLATLYPARQASKLDPVEAIRYG
4057	GC_00000274	Core_metagenome	Seep_SRB1a_sp_CR9063B	1311	12	12	1	0	0.967841	0.942456	0.95498	PF12704.8	MacB-like periplasmic core domain			COG4591	ABC-type transport system involved in lipoprotein release, permease component LolC (LolE) (PDB:6F49)	K09808	lipoprotein-releasing system permease protein	M	Cell wall/membrane/envelope biogenesis	MNLLFIMSFEFFIGSRYLRTKQKQAFISLITVLSIAGVTVGVMALIVVIAVMTGFEYDLKSRILGVESHIVIMRHNVPFSDYRNILEHVENTDGVEAATPFINSQVILRSSLSLSGAVLRGIDPDSADRVIKNLDKVSLKNLKETDQRKSTSIAMPAIILGKELAKNLGVMQGDSVYLISPRGMISPIGHIPTMKRFKVAGLFESGMYEYDRSLAYIHIKDAQKILHMGDSVNGIEVRVNDIYNARNIAGRIVKELGFQYWARDWMQMNQNLFSALKLEKTVMFIILALIVLVAAFNIASTLIMMVMEKTKDIAILKAMGATDKSIRKIFVFKGIVIGSMGTILGVCLGFILCTVLKYYQFIELPGDVYYITTLPVKLELLDVVMIASATMAISFLATLYPARQASKLDPVEAIRYG
4058	GC_00000274	Core_metagenome	Seep_SRB1a_sp_SM7059A	1856	12	12	1	0	0.967841	0.942456	0.95498	PF12704.8	MacB-like periplasmic core domain			COG4591	ABC-type transport system involved in lipoprotein release, permease component LolC (LolE) (PDB:6F49)	K09808	lipoprotein-releasing system permease protein	M	Cell wall/membrane/envelope biogenesis	------MSFEFFIGSRYLRTKQKQAFISLITVLSIAGVTVGVMALIVVIAVMTGFEYDLKSRILGVESHIVIMRHNGPFSDYRNILEHVENTDGVEAATPFINSQVILRSSLSLSGAVLRGIDPDSADRVIKNLDKVSLKNLKETDQRKSTSIAMPSIILGKELAKNLGVMQGDPVHLISPRGMISPIGHIPTMKRFKVAGLFESGMYEYDRSLAYMHIKDAQKILRMGDSVNGIEVRVNNIYNARNIAGRIVKKLGFQYWARDWMQMNQNLFSALKLEKTVMFIILALIVLVAAFNIASTLIMMVMEKTKDIAILKAMGATNKSIRKIFVFKGIVIGSIGTILGVCLGFILCTVLKYYQFIELPGDVYYITTLPVKLELLDVVIIASAAMAISFLATLYPARQASKLDPVEAIRYG
4059	GC_00000275	Core_metagenome	B13_G4_sp003647525	284	12	12	1	0	0.952393	0.983375	0.967636	PF00902.19	Sec-independent protein translocase protein (TatC)			COG0805	Twin-arginine protein secretion pathway component TatC (TatC) (PDB:4B4A)	K03118	sec-independent protein translocase protein TatC	U	Intracellular trafficking, secretion, and vesicular transport	-MTEDEKMPFTGHLEELRKRIVICFIAIGIGFIISYGFKEKIFHYLTIPLISAMQADDNLIFTGLPEAFFTYLKVSLLSGLMLAAPVLLYQFWLFVAPGLYDKERKLLIPIVLLSSFFFIGGALFGYFIVFPFGFKFFLGFATETIKALPSMREYLSFASKLLLAFGLVFELPLVITFLARLGIVTVEFLKKNRKYALLLFFVFAAILTPPDVVTQIMMAFPLMLLYEISIIGARIFGKKDSQKADI---
4060	GC_00000275	Core_metagenome	B13_G4_sp013792055	2068	12	12	1	0	0.952393	0.983375	0.967636	PF00902.19	Sec-independent protein translocase protein (TatC)			COG0805	Twin-arginine protein secretion pathway component TatC (TatC) (PDB:4B4A)	K03118	sec-independent protein translocase protein TatC	U	Intracellular trafficking, secretion, and vesicular transport	-MIEDEKMPFSGHLEELRKRLVICFIAIAIGFIISYGFKEKIFHYLTIPLISAMQADDKLIFTGLPEAFFTYLKVSLLSGLMLSAPVILYQFWLFVAPGLYGKERKLLVPIVFLSSFFFIGGALFGYFIVFPFGFKFFLGFATETIRPLPSMREYLSFSSMLLLAFGLVFELPLVIIFLARLGIVSVEFLKKNRKYAILLFFVVAAILTPPDVVTQIMMAVPLMALYEISIIGARVFGKKKSQKIDNDI-
4061	GC_00000275	Core_metagenome	B13_G4_sp014237365a	1320	12	12	1	0	0.952393	0.983375	0.967636	PF00902.19	Sec-independent protein translocase protein (TatC)			COG0805	Twin-arginine protein secretion pathway component TatC (TatC) (PDB:4B4A)	K03118	sec-independent protein translocase protein TatC	U	Intracellular trafficking, secretion, and vesicular transport	-MSEDEKMPFTGHLEELRNRLVICFIAIAIGFILSYGFKEKIFHYLTIPLISAMQADDKLIFTGLPEAFFTYLKVSLLSGLMLAAPVLLYQFWVFVAPGLYDKERKLLIPIVLLSSFFFLGGALFGYFVVFPFGFKFFLGFATETIKPLPSMREYLSFSSKLLLAFGLVFELPLVITFFARLGIVTVEFLKKNRKYALLLFFVFAAILTPPDVVTQIMMAFPLMILYEISILGARVFGKKSSQKINNNV-
4062	GC_00000275	Core_metagenome	B13_G4_sp014237365b	1320	12	12	1	0	0.952393	0.983375	0.967636	PF00902.19	Sec-independent protein translocase protein (TatC)			COG0805	Twin-arginine protein secretion pathway component TatC (TatC) (PDB:4B4A)	K03118	sec-independent protein translocase protein TatC	U	Intracellular trafficking, secretion, and vesicular transport	-MSEDEKMPFTGHLEELRNRLVICFIAIAIGFILSYGFKEKIFHYLTIPLISAMQADDKLIFTGLPEAFFTYLKVSLLSGLMLAAPVLLYQFWVFVAPGLYDKERKLLIPIVLLSSFFFLGGALFGYFVVFPFGFKFFLGFATETIKPLPSMREYLSFSSKLLLAFGLVFELPLVITFFARLGIVTVEFLKKNRKYALLLFFVFAAILTPPDVVTQIMMAFPLMILYEISILGARVFGKKSSQKINNNV-
4063	GC_00000275	Core_metagenome	FWG171_EthSRB1	1521	12	12	1	0	0.952393	0.983375	0.967636	PF00902.19	Sec-independent protein translocase protein (TatC)			COG0805	Twin-arginine protein secretion pathway component TatC (TatC) (PDB:4B4A)	K03118	sec-independent protein translocase protein TatC	U	Intracellular trafficking, secretion, and vesicular transport	MIEEDEKMPFTGHLEELRKRIVICFIAIGAGFIVSYGFKEKLFHFLTMPLISVMQADDNLIFTGLPEAFFTYLKVSLLSGLMLAAPVLLYQFWLFVAPGLYGKERKLLIPIVFLSSFFFIGGALFGYFIVFPFGFKFFLGFATETIRPLPSMREYLSFSSKLLLAFGLVFELPLIITFLARLGIVTVEFLKKNRKYALLLFFVFAAILTPPDVVTQILMALPLMILYEISILGARIFGKKKSENKERKLS
4064	GC_00000275	Core_metagenome	FWG172_EthSRB1	910	12	12	1	0	0.952393	0.983375	0.967636	PF00902.19	Sec-independent protein translocase protein (TatC)			COG0805	Twin-arginine protein secretion pathway component TatC (TatC) (PDB:4B4A)	K03118	sec-independent protein translocase protein TatC	U	Intracellular trafficking, secretion, and vesicular transport	-MTEDEKMPFTGHLEELRNRLVICFIAIGTGFIISYGFKEKIFHYLTIPLISVMQEDDKLIFTGLPEAFFTYLKVSLLSGLMLAAPVLLYQFWLFVAPGLYGKEKKLLIPIVFLSSFFFIGGALFGYFIVFPFGFKFFLGFATETIKALPSMREYLNFSSKLLLAFGLVFELPLVITFLARLGIVTVEFLKKNRKYALLLFFVFAAILTPPDVVTQIMMAFPLMLLYEISILGARIFGKKSHKR------
4065	GC_00000275	Core_metagenome	Seep_SRB1a_AB_03_Bin_172	4766	12	12	1	0	0.952393	0.983375	0.967636	PF00902.19	Sec-independent protein translocase protein (TatC)			COG0805	Twin-arginine protein secretion pathway component TatC (TatC) (PDB:4B4A)	K03118	sec-independent protein translocase protein TatC	U	Intracellular trafficking, secretion, and vesicular transport	-MTEDEKMPFTGHLEELRKRIVICFIAIGIGFIISYGFKEKIFHYLTIPLISAMQVDDKLIFTGLPEAFFTYLKVSLLSGLMLAAPVLLYQFWIFVAPGLYDKERKLLIPIVFLSSFFFIGGALFGYFIVFPFGFKFFLGFASETIKALPSMREYLSFSSKLLLAFGLVFELPLVITFLARLGIVTVEFLKKNRKYALLLFFVFAAILTPPDVVTQIMMAFPLMLLYEISILGARVFGKKSSQKVDT---
4066	GC_00000275	Core_metagenome	Seep_SRB1a_Meg22_02_Bin_90	1559	12	12	1	0	0.952393	0.983375	0.967636	PF00902.19	Sec-independent protein translocase protein (TatC)			COG0805	Twin-arginine protein secretion pathway component TatC (TatC) (PDB:4B4A)	K03118	sec-independent protein translocase protein TatC	U	Intracellular trafficking, secretion, and vesicular transport	-MIENEKMPFTGHLEELRNRLVKCFIAIGIGFFISYGFKEKIFHYLTIPLISAMQADDKLIFTGLPEAFFTYLKVSLLSGLMLAAPVLLYQFWLFVAPGLYDKERKLLIPIVVLSSFFFIGGALFGYFIVFPFGFKFFLGFATETIKALPSMREYLSFSSKLLLAFGLVFELPLVITFLARLGIVTVEFLKKNRKYALLLFFIFAAILTPPDVVTQIMMAFPLMLLYEISILGARVFGKKKSQKINNDV-
4067	GC_00000275	Core_metagenome	Seep_SRB1a_S7142MS3	1579	12	12	1	0	0.952393	0.983375	0.967636	PF00902.19	Sec-independent protein translocase protein (TatC)			COG0805	Twin-arginine protein secretion pathway component TatC (TatC) (PDB:4B4A)	K03118	sec-independent protein translocase protein TatC	U	Intracellular trafficking, secretion, and vesicular transport	-MTEDEKMPFTRHLEELRKRIVICFIAIGIGFIISYGFKEKIFHYLTIPLISAMQADDKLIFTGLPEAFFTYLKVSLLSGLMLAAPVLLYQFWIFVAPGLYDKERKLLIPIVFLSSFFFIGGALFGYFIVFPFGFKFFLGFATETIKALPSMREYLSFSSKLLLAFGLVFELPLVITFLARLGIVTVEFLKKNRKYALLLFFVFAAILTPPDVVTQIMMAFPLMVLYEISILGARVFGKKKSQKSDS---
4068	GC_00000275	Core_metagenome	Seep_SRB1a_S7147A_SRB	215	12	12	1	0	0.952393	0.983375	0.967636	PF00902.19	Sec-independent protein translocase protein (TatC)			COG0805	Twin-arginine protein secretion pathway component TatC (TatC) (PDB:4B4A)	K03118	sec-independent protein translocase protein TatC	U	Intracellular trafficking, secretion, and vesicular transport	-MTEDEKMPFTRHLEELRKRIVICFIAIGIGFIISYGFKEKIFHYLTIPLISAMQADDKLIFTGLPEAFFTYLKVSLLSGLMLAAPVLLYQFWIFVAPGLYDKERKLLIPIVFLSSFFFIGGALFGYFIVFPFGFKFFLGFATETIKALPSMREYLSFSSKLLLAFGLVFELPLVITFLARLGIVTVEFLKKNRKYALLLFFVFAAILTPPDVVTQIMMAFPLMVLYEISILGARVFGKKKSQKVDT---
4069	GC_00000275	Core_metagenome	Seep_SRB1a_sp_CR9063A	612	12	12	1	0	0.952393	0.983375	0.967636	PF00902.19	Sec-independent protein translocase protein (TatC)			COG0805	Twin-arginine protein secretion pathway component TatC (TatC) (PDB:4B4A)	K03118	sec-independent protein translocase protein TatC	U	Intracellular trafficking, secretion, and vesicular transport	-MIENEKMPFTRHLEELRKRIVVCFIAIGIGFIISYGFKEKIFHYLTIPLISAMQADDKLIFTGLPEAFFTYLKVSLLSGLMLAAPVLLYQFWLFVAPGLYDKERKLLIPIVFLSSFFFIGGALFGYFIVFPFGFKFFLGFATETIKALPSMREYLSFSSKLLLAFGLVFELPLVITFLARLGIVTVEFLKKNRKYALLLFFVFAAILTPPDVVTQIMMALPLMVLYEISILGARVFGKKSSQKVDT---
4070	GC_00000275	Core_metagenome	Seep_SRB1a_sp_CR9063B	2659	12	12	1	0	0.952393	0.983375	0.967636	PF00902.19	Sec-independent protein translocase protein (TatC)			COG0805	Twin-arginine protein secretion pathway component TatC (TatC) (PDB:4B4A)	K03118	sec-independent protein translocase protein TatC	U	Intracellular trafficking, secretion, and vesicular transport	-MIEDEKMPFTRHLEELRKRIVVCFIAIGIGFIISYGFKEKIFHYLTIPLISAMQADDKLIFTGLPEAFFTYLKVSLLSGLMLAAPVLLYQFWLFVAPGLYDKERKLLIPIVFLSSFFFIGGALFGYFIVFPFGFKFFLGFATETIKALPSMREYLSFSSKLLLAFGLVFELPLVITFLARLGIVTVEFLKKNRKYALLLFFVFAAILTPPDVVTQIMMAFPLMLLYEISILGARVFGKKSSQKVDT---
4071	GC_00000276	Core_metagenome	B13_G4_sp003647525	362	11	12	2	0	0.868213	0.883739	0.875907	PF13103.7	TonB C terminal			COG0810	Periplasmic protein TonB, links inner and outer membranes (TonB) (PDB:1IHR)			M	Cell wall/membrane/envelope biogenesis	#NAME?
4072	GC_00000276	Core_metagenome	B13_G4_sp013792055	1988	11	12	2	0	0.868213	0.883739	0.875907	PF13103.7	TonB C terminal			COG0810	Periplasmic protein TonB, links inner and outer membranes (TonB) (PDB:1IHR)			M	Cell wall/membrane/envelope biogenesis	#NAME?
4073	GC_00000276	Core_metagenome	B13_G4_sp014237365a	3085	11	12	2	0	0.868213	0.883739	0.875907	PF13103.7	TonB C terminal			COG0810	Periplasmic protein TonB, links inner and outer membranes (TonB) (PDB:1IHR)			M	Cell wall/membrane/envelope biogenesis	#NAME?
4074	GC_00000276	Core_metagenome	B13_G4_sp014237365b	3085	11	12	2	0	0.868213	0.883739	0.875907	PF13103.7	TonB C terminal			COG0810	Periplasmic protein TonB, links inner and outer membranes (TonB) (PDB:1IHR)			M	Cell wall/membrane/envelope biogenesis	#NAME?
4075	GC_00000276	Core_metagenome	FWG171_EthSRB1	1415	11	12	2	0	0.868213	0.883739	0.875907	PF13103.7	TonB C terminal			COG0810	Periplasmic protein TonB, links inner and outer membranes (TonB) (PDB:1IHR)			M	Cell wall/membrane/envelope biogenesis	#NAME?
4076	GC_00000276	Core_metagenome	FWG172_EthSRB1	2455	11	12	2	0	0.868213	0.883739	0.875907	PF13103.7	TonB C terminal			COG0810	Periplasmic protein TonB, links inner and outer membranes (TonB) (PDB:1IHR)			M	Cell wall/membrane/envelope biogenesis	#NAME?
4077	GC_00000276	Core_metagenome	Seep_SRB1a_Meg22_02_Bin_90	1953	11	12	2	0	0.868213	0.883739	0.875907	PF13103.7	TonB C terminal			COG0810	Periplasmic protein TonB, links inner and outer membranes (TonB) (PDB:1IHR)			M	Cell wall/membrane/envelope biogenesis	--------------------------MFAPPYLFRGTGNAPLTLFLPFAVSLVCHAIFFAILIFFPIHTPYNKKFSQSVINVSMVTLPAQGSVSGPAGQIELKSKIQSTPPKKAQVSKIP-----------SKTVSVAPKKSRQIKESLKKKTFKPSKVVKSAITRIEKQVEDSRPNPVIEAINRLKSKVGS-SEARDIGAKGEGLT-GQGGTIPGGALTTGYLALKPIDIYKAEIPYHIEKNWAFSEQLTGGDTDLVAIVVIKIMQNGEINDIWFEKKSGDSYFDESAFKAVKKSDPLPELPKEYLKPYYNLGLIFTPSGLKKKYD-
4078	GC_00000276	Core_metagenome	Seep_SRB1a_S7147B_SRB	841	11	12	2	0	0.868213	0.883739	0.875907	PF13103.7	TonB C terminal			COG0810	Periplasmic protein TonB, links inner and outer membranes (TonB) (PDB:1IHR)			M	Cell wall/membrane/envelope biogenesis	-----------------------------------------------------------------------------------MVTLPAQGSASGPAGQIELKSKIQSTQPKKAQVSKIP-----------SKTVSVAPKKGREIKESLKKKTFKPSKVVKSAITRIEKQVEDSRPDPVLEAINRLKTKVGS-SEARDIGAKGEGLS-GQGGNIPGGALTTGYLALKPIDIYKAEIPYHIEKNWAFSEQLAGGDTDLIAVVVIKIMQNGEIKDIWFEKKSGNSYFDESAFKAVKKSDPLPELPKEYLKPYYNVGLIFTPSGLKKGHD-
4079	GC_00000276	Core_metagenome	Seep_SRB1a_sp_CR9063A	674	11	12	2	0	0.868213	0.883739	0.875907	PF13103.7	TonB C terminal			COG0810	Periplasmic protein TonB, links inner and outer membranes (TonB) (PDB:1IHR)			M	Cell wall/membrane/envelope biogenesis	MKAKFLISTFRERLRKINLNLLMKESMFAPSYLFRGTGNDPLTLFLPFAVSLVCHAIFFAILIYFPIHTPYNKKLLHSVINVSMVTLPAQGSASGPAGEIELKSKIQSTQPKKARVPKIPSKTSSNADQSRSKTVYVATKKGRKIKESLKKKTFKPSKVVKNAITRIEKQVEDSRPNPVIEAINRLKTKVGS-SEARDIGAKGEGLT-GQGGNIPGGALTTGYLALKPIDIYKAEIPYHIEKNWAFSEQLSGGHTDLVAVVVIKIMQNGEIKDIWFEKKSGDSYFDESAFKAVKKSDPLPELPKEYLKPYYNIGLIFTPSGLKKGHD-
4080	GC_00000276	Core_metagenome	Seep_SRB1a_sp_CR9063B	1606	11	12	2	0	0.868213	0.883739	0.875907	PF13103.7	TonB C terminal			COG0810	Periplasmic protein TonB, links inner and outer membranes (TonB) (PDB:1IHR)			M	Cell wall/membrane/envelope biogenesis	----------------------MKESMFAPSYLFRGTGNDPLTLFLPFAVSLVCHAIFFAILIYFPIHTPYNKKLLHSVINVSMVTLPAQGSASGPAGEIELKSKIQSTQPKKARVPKIPSKTSSNADQSRSKTVSVATKKGRKIKESLKKKTFKPSKVVKSAITRIEKQVEDSRPNPVIEAINRLKTKVGS-SEARDIGAKGEGLT-GQGGNIPGGALTTGYLALKPIDIYKAEIPYHIEKNWAFSEQLSGGHTDLVAVVVIKIMQNGEIKDIWFEKKSGDSYFDESAFKAVKKSDPLPELPKEYLKPYYNIGLIFTPSGLKKGHD-
4081	GC_00000276	Core_metagenome	Seep_SRB1a_sp_CR9063B	1620	11	12	2	0	0.868213	0.883739	0.875907	PF13103.7	TonB C terminal			COG0810	Periplasmic protein TonB, links inner and outer membranes (TonB) (PDB:1IHR)			M	Cell wall/membrane/envelope biogenesis	----------------------MKESMFAPSYLFRGTGNDPLTLFLPFAVSLVCHAIFFAILIYFPIHTPYNKKLLHSVINVSMVTLPAQGSASGPAGEIELKSKIQSTQPKKARVPKIPSKTSSNADQSRSKTVSVATKKGRKIKESLKKKTFKPSKVVKSAITRIEKQVEDSRPNPVIEAINRLKTKVGS-SEARDIGAKGEGLT-GQGGNIPGGALTTGYLALKPIDIYKAEIPYHIEKNWAFSEQLSGGHTDLVAVVVIKIMQNGEIKDIWFEKKSGDSYFDESAFKAVKKSDPLPELPKEYLKPYYNIGLIFTPSGLKKGHD-
4082	GC_00000276	Core_metagenome	Seep_SRB1a_sp_SM7059A	1926	11	12	2	0	0.868213	0.883739	0.875907	PF13103.7	TonB C terminal			COG0810	Periplasmic protein TonB, links inner and outer membranes (TonB) (PDB:1IHR)			M	Cell wall/membrane/envelope biogenesis	----------------------MKESMFAPSYLFRGTGNDPLTLFLPFAVSLVCHAIFFSILIYFPIHTSYNKKFSQSVINVSMVTLPAQGSASGPAGQIELKSKIQSTKTKKAQISKIP-----------SKTVSVAPKKGRQIKESLKKKTFKPSKVVKSAITRIEKQVEDSRPDPVLEAINRLKTKVGS-SEARDIGAKGEGLS-GQGGNIPGGALTTGYLALKPIDIYKAEIPYHIEKNWAFSEQLAGGDTDLVAVVVIKIMQNGEIRDIWFEKKSGDSYFDESAFKAVKKSDPLPELPKEYLKPYYNVGLIFTPSGLKKGHD-
4083	GC_00000277	Core_metagenome	B13_G4_sp003647525	163	12	12	1	0	0.951867	0.973891	0.962753	PF00012.21	Hsp70 protein			COG0443	Molecular chaperone DnaK (HSP70) (DnaK) (PDB:3I33)	K04043	molecular chaperone DnaK	O	Posttranslational modification, protein turnover, chaperones	MGKIIGIDLGTTNSCVAIMEGGEAKVITNPEGGRTTPSIIAFTESGERLAGQIAKRQAITNPENTVFAVKRLIGRKFASPEVQNDIKILPYKLEQASNGDIRINLLGKQHSPAEISSFILANIKKTAEEFLGETVSDAVITVPAYFNDSQRQATKDAGRVAGLNVLRIINEPTAASLAYGMDKKKEEKIGVFDLGGGTFDISILEIGEGVFEVKSTNGDTHLGGEDFDLRLIDYIADEFKKDQGIDIRSDKMALQRLKEAAEKAKMELSTSMETDVNLPFITADASGPKHLNIKITRAKLEALVSDLLDKLEKPCQLALKDAGLSPKEIDEIILVGGMTRMPAVQERVKKLFNKEPNKGVNPDEVVAVGAAIQGGVLKGDVKDVLLLDVTPLSLGIETLGGVMTRLIEKNTTIPTKKSQIFSTAADNQPAVSIHVLQGEREMAGGNKTLGRFELVGIPPAPRGVPQIEVTFDIDANGIVNVSAKDMATAKEQSIQITASSGLSKEEIDKLVKDAELHAEEDKKKRSLVDARNTADALIYSTEKSLKDLGDKVDSATKTKVEDAISQLKKAMEGDDEAEIKRLSDELTQSSHKLAEAMYQQASASQTGEQQ----AGAESAQQAKT--SP-DEDVVDADFEEVKDEKK-----------
4084	GC_00000277	Core_metagenome	B13_G4_sp013792055	628	12	12	1	0	0.951867	0.973891	0.962753	PF00012.21	Hsp70 protein			COG0443	Molecular chaperone DnaK (HSP70) (DnaK) (PDB:3I33)	K04043	molecular chaperone DnaK	O	Posttranslational modification, protein turnover, chaperones	MGKVIGIDLGTTNSCVAIMEGGEARVINNPEGGRTTPSIVAVTESGERLVGQIAKRQAITNPENTVFAVKRLIGRKFASPEVQSDIKILPYKLEQASNGDIRINLRGKQHSPAEISSFILANIKKTAEEYLGEKVSDAVITVPAYFNDSQRQATKDAGRVAGLNVLRIINEPTAASLAYGMDKKKEEKIGVFDLGGGTFDISILEIGEGVFEVKSTNGDTHLGGEDFDLRLIDYIANEFKKDQGIDIRNDKMALQRLKEAAEKAKMELSTSMETDVNLPFITADASGPKHLNIKITRAKLEALIGDLLDKLERPCQVALKDAGLSPKDLDEIILVGGMTRMPAVQERVKKLFGKEPNKSVNPDEVVAIGAAIQGGVLKGDVKDVLLLDVTPLSLGIETLGGVMTKLIEKNTTIPTKKSQIFSTAADSQPAVSIHVLQGEREMAAGNKTLGRFELVGIPPAPRGVPQIEVTFDIDANGIVNVSAKDMATAKVQSIRITASSGLSKEEIDKLVKDAELHVEDDKKKRSLVEARNTADTLIYSTERSIKDLGDKVDSATKSKIEDAINRLKKAMEGDDEAEIKRLSDELTQSSHKLAEAMYQQ--ASKAAEQQ--AGAGTESAQQAGASSST-DEDVVDADFEEVKDDKK-----------
4085	GC_00000277	Core_metagenome	B13_G4_sp014237365a	295	12	12	1	0	0.951867	0.973891	0.962753	PF00012.21	Hsp70 protein			COG0443	Molecular chaperone DnaK (HSP70) (DnaK) (PDB:3I33)	K04043	molecular chaperone DnaK	O	Posttranslational modification, protein turnover, chaperones	MGKIIGIDLGTTNSCVAIMDGGEAKVITNPEGGRTTPSIVAVTESGERLVGQVAKRQSITNPENTVFAVKRLIGRKFASFEVQNDIKILPYKLEQASNGDIRINLRGKQHSPAEISSFILANIKKTAEEFLGETVSDAVITVPAYFNDSQRQATKDAGRVAGLNVLRIINEPTAASLAYGMDKKKEEKIGVFDLGGGTFDISILEIGEGVFEVKSTNGDTHLGGEDFDLRLIDYIADEFKKDQGIDIRNDKMALQRLKEAAEKAKMELSTSMETDVNLPFITADASGPKHLNIKITRAKLEALVSNLLNKLDKPCQVALKDAGLSPKDIDEIILVGGMTRMPAVQERVKRLFAKEPNKGVNPDEVVAVGAAIQGGVLKGDVKDVLLLDVTPLSLGIETLGGVMTRLIEKNTTIPTKKSQIFSTAADSQPAVSIHVMQGEREMAAGNKTLGRFELVGIPPAPRGVPQIEVTFDIDANGIVNVSAKDQATGKEQSIQITTSSGLSKEEINNLVKDAELHAEEDKKKRSLVDARNTADTLIYSTEKSLKDLGDKVDSTTKTKVEDAISQLKKAMEGDDEAEIKRLSDELTQSSHKLAEAMYQQ--ASQAGEQQ--TGAGAESTQHAGASSST-DEDVVDADFEEVKDEKK-----------
4086	GC_00000277	Core_metagenome	B13_G4_sp014237365b	295	12	12	1	0	0.951867	0.973891	0.962753	PF00012.21	Hsp70 protein			COG0443	Molecular chaperone DnaK (HSP70) (DnaK) (PDB:3I33)	K04043	molecular chaperone DnaK	O	Posttranslational modification, protein turnover, chaperones	MGKIIGIDLGTTNSCVAIMDGGEAKVITNPEGGRTTPSIVAVTESGERLVGQVAKRQSITNPENTVFAVKRLIGRKFASFEVQNDIKILPYKLEQASNGDIRINLRGKQHSPAEISSFILANIKKTAEEFLGETVSDAVITVPAYFNDSQRQATKDAGRVAGLNVLRIINEPTAASLAYGMDKKKEEKIGVFDLGGGTFDISILEIGEGVFEVKSTNGDTHLGGEDFDLRLIDYIADEFKKDQGIDIRNDKMALQRLKEAAEKAKMELSTSMETDVNLPFITADASGPKHLNIKITRAKLEALVSNLLNKLDKPCQVALKDAGLSPKDIDEIILVGGMTRMPAVQERVKRLFAKEPNKGVNPDEVVAVGAAIQGGVLKGDVKDVLLLDVTPLSLGIETLGGVMTRLIEKNTTIPTKKSQIFSTAADSQPAVSIHVMQGEREMAAGNKTLGRFELVGIPPAPRGVPQIEVTFDIDANGIVNVSAKDQATGKEQSIQITTSSGLSKEEINNLVKDAELHAEEDKKKRSLVDARNTADTLIYSTEKSLKDLGDKVDSTTKTKVEDAISQLKKAMEGDDEAEIKRLSDELTQSSHKLAEAMYQQ--ASQAGEQQ--TGAGAESTQHAGASSST-DEDVVDADFEEVKDEKK-----------
4087	GC_00000277	Core_metagenome	FWG171_EthSRB1	584	12	12	1	0	0.951867	0.973891	0.962753	PF00012.21	Hsp70 protein			COG0443	Molecular chaperone DnaK (HSP70) (DnaK) (PDB:3I33)	K04043	molecular chaperone DnaK	O	Posttranslational modification, protein turnover, chaperones	MGRVIGIDLGTTNSCVAIMEAGEAKVITNPEGGRTTPSVVAVTESGERLVGQIARRQAITNSENTVFAVKRLIGRKFASPEVQNDIKILPYKLEQASNGDIRINLRGKQHSPAAISSFILANIKKTAEEYLGEKVTDAVVTVPAYFNDSQRQATKDAGKVAGLNVLRIINEPTAASLAYGLDKKGEEKIAVFDLGGGTFDISILEIGEGVFEVKSTNGDTHLGGEDFDLRVIDYIADEFKKDQGIDIRNDKMALQRLKEAAEKAKMELSTSMETDVNLPFITADASGPKHLNIKLTRAKLEALISDLLNKLEQPCQIALKDSGFSPKDINEIVLVGGMTRMPAVQERVKKIFGKEPNKSVNPDEVVAVGASIQGGVLKGDVKDVLLLDVTPLSLGIETLGGIMTKLIEKNTTIPTKKSQIFSTAADNQPAVSIHVLQGEREMAAGNKTLGRFELVGIPPAPRGMPQVEVTFDIDANGIVNVAAKDQATGKEQSIQITASSGLSKEEINNLVKDAELHVEDDKKKKSLVEARNTADSLIYSTEKSLKDLGDKVDSAIKTKVENAIGPLKKAMEGDDEAEIKRLSDELTQASHKVAEAMYQQ--ASQAGEQQGAGAAGAAGAXXXXXXXXXXXXXXXXXXXXXXXXXXXXXXXXXXFFSS
4088	GC_00000277	Core_metagenome	FWG172_EthSRB1	1551	12	12	1	0	0.951867	0.973891	0.962753	PF00012.21	Hsp70 protein			COG0443	Molecular chaperone DnaK (HSP70) (DnaK) (PDB:3I33)	K04043	molecular chaperone DnaK	O	Posttranslational modification, protein turnover, chaperones	MGKIIGIDLGTTNSCVAIMEGGEAKVITNPEGGRTTPSIVAVTESGERLVGQVAKRQSITNPENTVFAVKRLIGRKFSSPQVQNDIKILPYKLEQASNGDIRINLRGKQHSPAEISSFILANIKKTAEEFLGETVSDAVITVPAYFNDSQRQATKDAGKVAGLNVLRIINEPTAASLAYGLDKKKEEKIGVFDLGGGTFDISILEIGEGVFEVKSTNGDTHLGGEDFDLRLINYIADEFKKDQGIDIRNDKMALQRLKEAAEKAKMELSTSIETDVNLPFITADASGPKHLNIKITRAKLEALVSNLLDKLEKPCQVALKDAGLSPKDIDEIILVGGMTRMPAVQERVKKLFVREPNKGVNPDEVVAVGAAIQGGVLKGDVKDVLLLDVTPLCLGIETLGGVMTKLIEKNTTIPTKKSQIFSTAADSQPAVSIHVLQGEREMAAGNKTLGRFELVGIPPAPRGVPQIEVTFDIDANGIVNVSAKDMATAKVQSIQITASSGLSKEEIDNLVKDAELHADEDKKKRSLVDARNTADALIYSTEKSLKDLGDKVDSATKSKVENAISQLKKAIEGDDEAEIKRLSDELTQSSHKLAEAMYQQASASQAGEQQAGAGAGAESAQQAGGDSSSKDEDVVDADFEEVKDEKK-----------
4089	GC_00000277	Core_metagenome	Seep_SRB1a_AB_03_Bin_172	423	12	12	1	0	0.951867	0.973891	0.962753	PF00012.21	Hsp70 protein			COG0443	Molecular chaperone DnaK (HSP70) (DnaK) (PDB:3I33)	K04043	molecular chaperone DnaK	O	Posttranslational modification, protein turnover, chaperones	MGKIIGIDLGTTNSCVAIMEGGEAKVITNPEGGRTTPSIIAVTESGERLAGQIAKRQAITNPENTVFAVKRLIGRKFASPEVQNDIKILPYKLEQASNGDIRINLRGKQHSPAEISSFILANIKKTAEEFLGETVSDAVITVPAYFNDSQRQATKDAGRVAGLNVLRIINEPTAASLAYGMDKKKEEKIGVFDLGGGTFDISILEIGEGVFEVKSTNGDTHLGGEDFDLRLINYIADEFKKDQGIDIRSDKMALQRLKEAAEKAKMELSTSMETDVNLPFITADASGPKHLNIKITRAKLEALVSNLLDKLEKPCRFALKDAGLSPKDIDEIILVGGMTRMPAVQERVKKLFNKEPNKGVNPDEVVAVGAAIQGGVLKGDVKDVLLLDVTPLSLGIETLGGVMTKLIEKNTTIPTKKSQIFSTAADSQPAVSIHVLQGEREMAGGNKTLGRFELVGIPPAPRGVPQIEVTFDIDANGIVNVSAKDMATAKEQSIQITASSGLSKEEIDNLVKDAELHADDDKKKRSLVDARNTADALIYSTEKSLKDLGDKVDSATKTRVDDVISRLKKAIEGDDEAEIKRLSDELTQSSHKLAEAMYQQASASQTEEQQ----AGAESAQQAKTSSSS-DEDVVDADFEEVKDEKK-----------
4090	GC_00000277	Core_metagenome	Seep_SRB1a_Meg22_02_Bin_90	1987	12	12	1	0	0.951867	0.973891	0.962753	PF00012.21	Hsp70 protein			COG0443	Molecular chaperone DnaK (HSP70) (DnaK) (PDB:3I33)	K04043	molecular chaperone DnaK	O	Posttranslational modification, protein turnover, chaperones	MGKIIGIDLGTTNSCVAIMEGGEAKVITNPEGGRTTPSVVAVTESGERLVGQVAKRQSITNPENTVFAVKRLIGRKFASPEVQNDIKILPYKLEQASNGDIRINLRGKQHSPAAISSFILSNIKKTAEEFLGETVSDAVITVPAYFNDSQRQATKDAGKVAGLNVLRIINEPTAASLAYGMDKKGEEKIGVFDLGGGTFDISILEIGEGVFEVKSTNGDTHLGGEDFDLRLINYIADEFKKDQGIDIRSDKMALQRLKEAAEKAKMELSTSMETDVNLPFITADASGPKHLNIKITRAKLEALVSDLLDKLEKPCQVALKDAGLSPKDIDEIILVGGMTRMPAVQERVKKLFVREPNKSVNPDEVVAVGAAIQGGVLKGDVKDVLLLDVTPLSLGIETLGGVMTKLIEKNTTIPTKKSQIFSTAADSQPAVSIHVLQGEREMAGGNKTLGRFELVGIPPAPRGVPQIEVAFDIDANGIVNVSAKDMATAKEQSIQITASSGLSKEEINNLVKDAELHAEDDKKKRSLVDARNTADALIYSTEKSLKDLGDKVDSATKSRIEDTTSQLKKAMEGDDEAEIKRLSDELTQSSHKLAEAMYQQASASQTGEQQ----AGAESAQQAK--TSP-DEDVVDADFEEVKDEKK-----------
4091	GC_00000277	Core_metagenome	Seep_SRB1a_S7142MS3	376	12	12	1	0	0.951867	0.973891	0.962753	PF00012.21	Hsp70 protein			COG0443	Molecular chaperone DnaK (HSP70) (DnaK) (PDB:3I33)	K04043	molecular chaperone DnaK	O	Posttranslational modification, protein turnover, chaperones	MGKIIGIDLGTTNSCVAIMEVGEAKVITNPEGGRTTPSIVAVTESGERLVGQVAKRQSITNPENTVFAVKRLIGRKFASPEVQNDIKILPYKLEQASNGDIRINLRGKQHSPAAISSFILANIKKTAEEFLGETVSDAVITVPAYFNDSQRQATKDAGKVAGLNVLRIINEPTAASLAYGLDKKKEEKIGVFDLGGGTFDISILEIGEGVFEVKSTNGDTHLGGEDFDLRLIDYIADEFKKDQGIDIRSDKMALQRLKEAAEKAKMELSTSMETDVNLPFITADASGPKHLNIKITRAKLEALVSDLLDKLEKPCQVALKDAGLSPKDIDEIILVGGMTRMPAVQERVKKLFVKEPNKGVNPDEVVAVGAAIQGGVLKGDVKDVLLLDVTPLCLGIETLGGVMTKLIEKNTTIPTKKSQIFSTAADSQPAVSIHVLQGEREMAAGNKTLGRFELVGIPPAPRGVPQIEVAFDIDANGIVNVSAKDMATGKEQSIQITASSGLSKEEIDNLVKDAELHAEDDKKKRSLVEARNTADALIYSTEKSLKDLGDKVDSATKSKVEDATSRLKKAMEGDDEAEIKKLSDELTQSSHKLAEAIYQQASASQTEEQQ----AGAESAQQAKASSSS-DEDVVDADFEEVKDEKK-----------
4092	GC_00000277	Core_metagenome	Seep_SRB1a_S7147A_SRB	695	12	12	1	0	0.951867	0.973891	0.962753	PF00012.21	Hsp70 protein			COG0443	Molecular chaperone DnaK (HSP70) (DnaK) (PDB:3I33)	K04043	molecular chaperone DnaK	O	Posttranslational modification, protein turnover, chaperones	MGKIIGIDLGTTNSCVAIMEGGEAKVITNPEGGRTTPSIVAVTESGERLVGQVAKRQSITNPENTVFAVKRLIGRKFASPEVQNDIKILPYKLEQASNGDIRINLRGKQHSPAAISSFILANIKKTAEEFLGETVSDAVITVPAYFNDSQRQATKDAGKVAGLNVLRIINEPTAASLAYGLDKKKEEKIGVFDLGGGTFDISILEIGEGVFEVKSTNGDTHLGGEDFDLRLIDYIADEFKKDQGIDIRSDKMALQRLKEAAEKAKMELSTSMETDVNLPFITADASGPKHLNIKISRAKLEALVSDLLDKLEKPCQVALKDAGLSPKDIDEIILVGGMTRMPAVQERVKKLFVKEPNKGVNPDEVVAVGAAIQGGVLKGDVKDVLLLDVTPLCLGIETLGGVMTKLIEKNTTIPTKKSQIFSTAADSQPAVSIHVLQGEREMAAGNKTLGRFELVGIPPAPRGVPQIEVAFDIDANGIVNVSAKDMATGKEQSIQITASSGLSKEEIDNLVKDAELHADEDKKKRSLVEARNTADALIYSTEKSLKDLGDKVDSATKSKVEDATSRLKKAMEGDDEAEIKKLSDELTQSSHKLAEAIYQQASASQTEEQQ----AGAESAQQAKASSSS-DEDVVDADFEEVKDEKK-----------
4093	GC_00000277	Core_metagenome	Seep_SRB1a_sp_CR9063A	2006	12	12	1	0	0.951867	0.973891	0.962753	PF00012.21	Hsp70 protein			COG0443	Molecular chaperone DnaK (HSP70) (DnaK) (PDB:3I33)	K04043	molecular chaperone DnaK	O	Posttranslational modification, protein turnover, chaperones	MGKIIGIDLGTTNSCVAIMEGGEAKIITNPEGGRTTPSIVAVTDSGERLVGQIAKRQSITNPENTVFAVKRLIGRKFASPEVQNDIKILPYKLEQASNGDIRINLRGKQHSPAEVSSFILANIKKTAEEFLGETVSDAVITVPAYFNDSQRQATKDAGRVAGLNVLRIINEPTAASLAYGLDKKKEEKIGVFDLGGGTFDISILEIGEGVFEVKSTNGDTHLGGEDFDLRLINYIANEFKKDQGIDIRNDKMALQRLKEAAEKAKMELSTSMETDVNLPFITADASGPKHLNIKLTRAKLEALASDLLDKLEKPCQVALKDANLSPKDIDEIILVGGMTRMPAVQERVKKLFDKEPNKSVNPDEVVAIGAAIQGGVLKGDVKDVLLLDVTPLSLGIETLGGIMTKLIEKNTTIPTKKSQIFSTAADSQPAVSIHVLQGEREMAGGNKTLGRFELVGIPPAPRGVPQIEVGFDIDANGIVNVSAKDIATGKEQSIQITASSGLSKEEIDNLVKDAELHAEDDKKKRSLVDARNTADALIYSTEKSLKDLGDKVDSATKTKVEDVISQLKKAMEGDDEAEIKRLSDELTQSSHKLAEAIYQQ--ASQAGEQQ--AGTGTESAQQAGASSST-DEDVVDADFEEVKDEKK-----------
4094	GC_00000277	Core_metagenome	Seep_SRB1a_sp_CR9063B	660	12	12	1	0	0.951867	0.973891	0.962753	PF00012.21	Hsp70 protein			COG0443	Molecular chaperone DnaK (HSP70) (DnaK) (PDB:3I33)	K04043	molecular chaperone DnaK	O	Posttranslational modification, protein turnover, chaperones	MGKIIGIDLGTTNSCVAIMEGGEAKVITNPEGGRTTPSIVAVTESGGRLVGQIAKRQSITNPENTVFAVKRLIGRKFASPEVQNDIKILPYKLEQASNGDIRINLRGKQHSPAEVSSFILANIKKTAEEYLGEKVTDAVVTVPAYFNDSQRQATKDAGKVAGLNVLRIINEPTAASLAYGLDKKKEEKIGVFDLGGGTFDISILEIGEGVFEVKSTNGDTHLGGEDFDLRLIDYIANEFKKDQGIDIRNDKMALQRLKEAAEKAKMELSTSMETDVNLPFITADASGPKHLNIKLTRAKLEALVSDLLDKLEKPCQVALKDANLSPKDIDEIILVGGMTRMPAVQERVKKLFGKEPNKSVNPDEVVAIGAAIQGGVLKGDVKDVLLLDVTPLSLGIETLGGIMTKLIEKNTTIPTKKSQIFSTAADSQPAVSIHVLQGEREMAGGNKTLGRFELVGIPPAPRGVPQIEVAFDIDANGIVNVSAKDIATGKEQSIQITASSGLSKEEIDNLVKDAELHAEDDKKKRSLVDARNTADALIYSTEKSLKDLGDKVDSATKTKVDDVISQLKKAMEGDDEAEIKRLSDELTQSSHKLAEAIYQQ--ASQAGEQQ--AGTGTESAQQAGASSST-DEDVVDADFEEVKDEKK-----------
4095	GC_00000278	Core_metagenome	B13_G4_sp013792055	838	12	12	1	0	0.968296	1	0.983893	PF02649.15	Type I GTP cyclohydrolase folE2	COG1469	Folate biosynthesis	COG1469	GTP cyclohydrolase FolE2 (FolE2) (PDB:2R5R) (PUBMED:19767425)	K09007	GTP cyclohydrolase IB [EC:3.5.4.16]	H	Coenzyme transport and metabolism	MKDIQNQRDYRNITIDKVGIKNLRYPITVLDRRNGCQHTVALINMYVDLPHEYKGTHMSRFVEILNLLRPEVSLKKISDALDQMKKHLNAASSHIEVSFPYFIEKKAPISSSPGIMDYTCKLKGSSGPDGKIDLVSEVIVPISSVCPCSKEISEVGAHNQRGEVRLSIRFKKFIWIEDMIELVEKSGSSEVYSVLKRVDEKYVTEQGFNNPKFVEDIVRDIAIKLKEDDNVTWFSVSAENFESIHNHSAYAHIASG
4096	GC_00000278	Core_metagenome	B13_G4_sp014237365a	299	12	12	1	0	0.968296	1	0.983893	PF02649.15	Type I GTP cyclohydrolase folE2	COG1469	Folate biosynthesis	COG1469	GTP cyclohydrolase FolE2 (FolE2) (PDB:2R5R) (PUBMED:19767425)	K09007	GTP cyclohydrolase IB [EC:3.5.4.16]	H	Coenzyme transport and metabolism	MKDTQNQRDYRNITIDKVGIKNLRYPITVLDRRNGCQNTVATINMYVDLPHECKGTHMSRFVEILNLLCPEVSLKKISDALEQMKKHLNAASSHIEVTFPYFIEKKAPVSRSPGLMDYTCKLTGSSGPDGKIDFVSEVIVPVSSVCPCSKEISEAGAHNQRGEVRLSIRFKKFIWIEDMIKLVEKSGSSEVYSVLKRVDEKYITEYGFNNPKFVEDIVRDIAIKLKEDDNVTWFSVSAENFESIHNHSAYAHIASG
4097	GC_00000278	Core_metagenome	B13_G4_sp014237365b	299	12	12	1	0	0.968296	1	0.983893	PF02649.15	Type I GTP cyclohydrolase folE2	COG1469	Folate biosynthesis	COG1469	GTP cyclohydrolase FolE2 (FolE2) (PDB:2R5R) (PUBMED:19767425)	K09007	GTP cyclohydrolase IB [EC:3.5.4.16]	H	Coenzyme transport and metabolism	MKDTQNQRDYRNITIDKVGIKNLRYPITVLDRRNGCQNTVATINMYVDLPHECKGTHMSRFVEILNLLCPEVSLKKISDALEQMKKHLNAASSHIEVTFPYFIEKKAPVSRSPGLMDYTCKLTGSSGPDGKIDFVSEVIVPVSSVCPCSKEISEAGAHNQRGEVRLSIRFKKFIWIEDMIKLVEKSGSSEVYSVLKRVDEKYITEYGFNNPKFVEDIVRDIAIKLKEDDNVTWFSVSAENFESIHNHSAYAHIASG
4098	GC_00000278	Core_metagenome	FWG171_EthSRB1	88	12	12	1	0	0.968296	1	0.983893	PF02649.15	Type I GTP cyclohydrolase folE2	COG1469	Folate biosynthesis	COG1469	GTP cyclohydrolase FolE2 (FolE2) (PDB:2R5R) (PUBMED:19767425)	K09007	GTP cyclohydrolase IB [EC:3.5.4.16]	H	Coenzyme transport and metabolism	MKDIQNQRDYRNITIDKVGIKNLRYPITVLDRRNGCQNTVATINMYVDLPHEYKGTHMSRFVEILNVLRPEVSFKKISDTLRQMKKHLNAASSHIKVTFPYFIEKKAPISGSPGLMDYTCSVTGSSGPDDKVDLVSEVIVPISSVCPCSKEISESGAHNQRGEVRLSIRFKKFIWIEDMIKLVEKSGSSEVYSVLKRVDEKYITEYGFSNPKFVEDIVRDIAIKLKEDNNVTWFSVSAENFESIHNHSAYAHIASS
4099	GC_00000278	Core_metagenome	FWG172_EthSRB1	2234	12	12	1	0	0.968296	1	0.983893	PF02649.15	Type I GTP cyclohydrolase folE2	COG1469	Folate biosynthesis	COG1469	GTP cyclohydrolase FolE2 (FolE2) (PDB:2R5R) (PUBMED:19767425)	K09007	GTP cyclohydrolase IB [EC:3.5.4.16]	H	Coenzyme transport and metabolism	MKDTQNQRDYRKITIDKVGIKDLRYPITVLDRRNGCQHTVATINMYVDLPHEYKGTHMSRFVEILNVLRPEVSLKKISDALEQMKKHLNAASSHIEVTFPYFIEKKAPVSNSPGLMDYICKLTGSSGPDGKIDFVSEVIVPVCSVCPCSKEISEAGAHNQRGEVRLSIRFKKFIWIEDMIELVEKSGSSEVYSVLKRVDEKYITEYGFSNPKFVEDIVRDIAIKLKEDDNVTWFSVSAENFESIHNHSAYAHIASS
4100	GC_00000278	Core_metagenome	Seep_SRB1a_AB_03_Bin_172	1378	12	12	1	0	0.968296	1	0.983893	PF02649.15	Type I GTP cyclohydrolase folE2	COG1469	Folate biosynthesis	COG1469	GTP cyclohydrolase FolE2 (FolE2) (PDB:2R5R) (PUBMED:19767425)	K09007	GTP cyclohydrolase IB [EC:3.5.4.16]	H	Coenzyme transport and metabolism	MKDTQNQRDYRNITIDKVGIKNLRYPITVLDRRNGCQDTVATINMYVDLPHEYKGTHMSRFVEILNLLRPEVSLKKISDALEQMKKHLNAASSHIEVTFPYFIEKKAPVSNSPGLMDYTCRLTGSSGPDGKIDFVSEVIVPVSSVCPCSKEISEAGAHNQRGEVRLSIRFKKFIWMEDMIELVEKSGSSEVYSVLKRVDEKYITEYGFSNPKFVEDIVRDIAIKLKEDSNITWFSVSAENFESIHNHSAYAHIASS
4101	GC_00000278	Core_metagenome	Seep_SRB1a_S7142MS3	612	12	12	1	0	0.968296	1	0.983893	PF02649.15	Type I GTP cyclohydrolase folE2	COG1469	Folate biosynthesis	COG1469	GTP cyclohydrolase FolE2 (FolE2) (PDB:2R5R) (PUBMED:19767425)	K09007	GTP cyclohydrolase IB [EC:3.5.4.16]	H	Coenzyme transport and metabolism	MKDTQNQRDYRNITIDKVGIKNLRYPITVLDRRNGCQDTVATINMYVDLPHEYKGTHMSRFVEILNVLRPEVSLKKISDALEQMKKHLNAASSHIEVTFPYFIEKKAPISSSPGLMDYTCKLTGSSGPDGKIDFVSEVIVPVSSVCPCSKEISEAGAHNQRGEVRLSIRFKKFIWIEDMIEIVEKSGSSEVYSVLKRVDEKYITEYGFSNPKFVEDIVRDIAIKLKEDDNVTWFSVSAENFESIHNHSAYAHIASS
4102	GC_00000278	Core_metagenome	Seep_SRB1a_S7147A_SRB	1419	12	12	1	0	0.968296	1	0.983893	PF02649.15	Type I GTP cyclohydrolase folE2	COG1469	Folate biosynthesis	COG1469	GTP cyclohydrolase FolE2 (FolE2) (PDB:2R5R) (PUBMED:19767425)	K09007	GTP cyclohydrolase IB [EC:3.5.4.16]	H	Coenzyme transport and metabolism	MKDTQNQRDYRNITIDKVGIKNLRYPITVLDRRNGCQDTVATINMYVDLPHEYKGTHMSRFVEILNVLRPEVSLKKISDALEQMKKHLNAASSHIEVTFPYFIEKKAPVSNSPGLMDYTCKLTGSSGPDGKIDFVSEVIVPVSSVCPCSKEISEAGAHNQRGEVRLSIRFKKFIWIEDMIELVEKSGSSEVYSVLKRVDEKYITEYGFSNPKFVEDIVRDIAIKLKEDDNVTWFSVSAENFESIHNHSAYAHIASS
4103	GC_00000278	Core_metagenome	Seep_SRB1a_S7147B_SRB	1131	12	12	1	0	0.968296	1	0.983893	PF02649.15	Type I GTP cyclohydrolase folE2	COG1469	Folate biosynthesis	COG1469	GTP cyclohydrolase FolE2 (FolE2) (PDB:2R5R) (PUBMED:19767425)	K09007	GTP cyclohydrolase IB [EC:3.5.4.16]	H	Coenzyme transport and metabolism	MKDTQNQRDYRNITIDKVGIKNLRYPITVLDRRNGCQDTVATINMYVDLPHEYKGTHMSRFVEILNVLRPEVSLKKISDALEQMKKHLNAASSHIEVTFPYFIEKKAPVSNSPGLMDYTCKLTGSSGPDGKIDFVSEVIVPVSSVCPCSKEISEAGAHNQRGEVRLSIRFKKFIWIEDMIEIVEKSGSSEVYSVLKRVDEKYITEYGFSNPKFVEDIVRDIAIKLKEDDNVTWFSVSAENFESIHNHSAYAHIASS
4104	GC_00000278	Core_metagenome	Seep_SRB1a_sp_CR9063A	1275	12	12	1	0	0.968296	1	0.983893	PF02649.15	Type I GTP cyclohydrolase folE2	COG1469	Folate biosynthesis	COG1469	GTP cyclohydrolase FolE2 (FolE2) (PDB:2R5R) (PUBMED:19767425)	K09007	GTP cyclohydrolase IB [EC:3.5.4.16]	H	Coenzyme transport and metabolism	MKDTQNQRDYRNITIDKVGIKNLRYPITVLDRRNGCQDTVATINMYVDLPHKYKGTHMSRFVEILNVLRPEVSLKKISDALEQMKKHLNAASSHIEVTFPYFIEKKAPISSSPGLMDYTCKLTGSSGPDGKIDFVSEVIVPVSSVCPCSKEISEAGAHNQRGEVRLSIRFKKFIWIEDMIELVEKSGSSEVYSVLKRVDEKYITEYGFSNPKFVEDIVRDIAIKLKEDDNVTWFSVSAENFESIHNHSAYAHIASS
4105	GC_00000278	Core_metagenome	Seep_SRB1a_sp_CR9063B	664	12	12	1	0	0.968296	1	0.983893	PF02649.15	Type I GTP cyclohydrolase folE2	COG1469	Folate biosynthesis	COG1469	GTP cyclohydrolase FolE2 (FolE2) (PDB:2R5R) (PUBMED:19767425)	K09007	GTP cyclohydrolase IB [EC:3.5.4.16]	H	Coenzyme transport and metabolism	MKDTQNQRDYRNITIDKVGIKNLRYPITVLDRRNGCQDTVATINMYVDLPHEYKGTHMSRFVEILNVLRPEVSLKKISDALDQMKKHLNAASSHIEVTFPYFIEKKAPISSSPGLMDYTCKLTGSSGPDGKIDFVSEVIVPVSSVCPCSKEISEAGAHNQRGEVRLSIRFKKFIWIEDMIELVEKSGSSEVYSVLKRVDEKYITEYGFSNPKFVEDIVRDIAIKLKENDNVTWFSVSAENFESIHNHSAYAHIASS
4106	GC_00000278	Core_metagenome	Seep_SRB1a_sp_SM7059A	2423	12	12	1	0	0.968296	1	0.983893	PF02649.15	Type I GTP cyclohydrolase folE2	COG1469	Folate biosynthesis	COG1469	GTP cyclohydrolase FolE2 (FolE2) (PDB:2R5R) (PUBMED:19767425)	K09007	GTP cyclohydrolase IB [EC:3.5.4.16]	H	Coenzyme transport and metabolism	MKDTQNQRDYRNITIDKVGIKNLRYPITVLDRRNGCQDTVATINMYVDLPHEYKGTHMSRFVEILNVLRPEVSLKKISDALEQMKKHLNAASSHIEVTFPYFIEKKAPISSSPGLMDYTCKLTGSCGPDGKIDFVSEVIVPVSSVCPCSKEISEAGAHNQRGEVRLSIRFKKFIWIEDMIEIVEKSGSSEVYSVLKRVDEKYITEYGFSNPKFVEDIVRDIAIKLKEDDNVTWFSVSAENFESIHNHSAYAHIASS
4107	GC_00000279	Core_metagenome	B13_G4_sp003647525	500	10	12	2	0	0.780007	0.85046	0.813711	PF02518.27	Histidine kinase-, DNA gyrase B-, and HSP90-like ATPase			COG0642|COG2202	Signal transduction histidine kinase (BaeS) (PDB:1JOY)|PAS domain (PAS) (PDB:2MWG)			T|T	Signal transduction mechanisms|Signal transduction mechanisms	---------MKKEQELNTMVGLLEANRFLNSVLDGIKDAIMVVDRNYRIEGVNESFVIRVGKPKHEILGRPCYRLLHHLNKPC-VYNHPCPVKDAFKTGKTAELLHIYFEGPNIAYSRIIAYPILDDKGEVTRVIELERDVTEWKKTGDQLYNMQKLVFLGKLAAGLSHEFNNPLAVILGFVDLLLEKTEQGTQGYEILKTIERQAFNCKRIVENLISFAASPDVTKYSTDVNANLESVISVVMDILRAEKIVIEKNLAKDLPRAKGNPGHLRQVFMNLITNAVAAMRGGGLLTISTRYNSPENKVEILFKDTGHGIKREYRKEIFDPFFTTREVGEGGGLGLSVCYGLVSKNDGVITFETVTEEEDKENKGTTFTVSLPVAP------
4108	GC_00000279	Core_metagenome	B13_G4_sp013792055	2631	10	12	2	0	0.780007	0.85046	0.813711	PF00512.26	His Kinase A (phospho-acceptor) domain			COG3829|COG4191	RocR-type transcriptional regulator, contains PAS, AAA-type ATPase, and DNA-binding Fis domains (RocR)|Signal transduction histidine kinase regulating C4-dicarboxylate transport system (PDB:4GCZ)			K|T|T	Transcription|Signal transduction mechanisms|Signal transduction mechanisms	---------------MKIEDGMLENKEFLKAIIDGIRDQILVIDNQYRIEEVNEALLNRIGKQKKEIIGKYCYKVLHDDDKPCHILNHLCPVQEVLKTGKPCEVLHTHYE-KQLSYYRVIAYPILDKNGVVTRVIEMARDITKWKKRGDQIYHTQKLIFLGKLTAGLAHELNNPLGVILGFSDLLLEKTDPGSKNHQILKTIERQGLNCKRIVEDLLNFARRPETDSYSVDVNASINRVLSVVEDILLREQIVIVRNFDEEIPNARGDSGRLQQVFIHIITNAVLSMQEGGRLTVCTRLDNSGHNVEVIFNSTGDEISKEYRDKIFGPFSTTIDDGAGIGIGLSASHDIVADYDGDISFKTVTDEEDKDRKGSTFTVVLPAVSLEK---
4109	GC_00000279	Core_metagenome	B13_G4_sp013792055	2628	10	12	2	0	0.780007	0.85046	0.813711	PF02518.27	Histidine kinase-, DNA gyrase B-, and HSP90-like ATPase			COG3829|COG4191	RocR-type transcriptional regulator, contains PAS, AAA-type ATPase, and DNA-binding Fis domains (RocR)|Signal transduction histidine kinase regulating C4-dicarboxylate transport system (PDB:4GCZ)			K|T|T	Transcription|Signal transduction mechanisms|Signal transduction mechanisms	---------MEEEQKLKLQAELLEAKLFLQAVIDGIRDEIIVIDMAYRIKGANEASVKRLGKPKHEIIGKYCYWVLHNMDKPCDMLNHYCPMQDTLKTSEPCGVLYTHFVGRKVKCDRVIACPALEDLGLVPQLVVMEGDIAKSKKNSGGLFDTQILTPQGKLAAAVAHELNNPLAVILGFTDLLMDKMDSDSQSHEILKAIERQAHNCKRIVECLSIFTRYPETTEYSTDVNANLERMISVIENILDAKKITLDKNLAKDLPKAKGNMGDLRQVFMNLTTNAIAAMNRGGHLTVSTRL-TSGNRLEIIFKDTGYGIKREYRNRIFDPFFTTRKGREGAGMGLSVSYDLVSKYGGDITFETVAEEEDRERKGTTFTVSLPVAPLESEQI
4110	GC_00000279	Core_metagenome	B13_G4_sp014237365a	506	10	12	2	0	0.780007	0.85046	0.813711	PF02518.27	Histidine kinase-, DNA gyrase B-, and HSP90-like ATPase			COG0642|COG2202	Signal transduction histidine kinase (BaeS) (PDB:1JOY)|PAS domain (PAS) (PDB:2MWG)			T|T	Signal transduction mechanisms|Signal transduction mechanisms	-----------MAPKLTTKEELLEDNRFLNSVLNGIRDQIMVVDKHYRIEEVNKAFLDRVGKQKKEIIGRHCYHVLHDEDKPCKISKHFCPVQEAFNSGEPYEALHTRYKCRKVSYFRIIAYPMLDENGSVTRVIDMARDITQWKKSGDHLYHVQKLIFLGKLAADLAHEFNNPMGVILGFADLLLEKMEPGSKNYDMLKTIERQGLNCKKIVENLLSFARHPEESDYSADVNASIEKVLLVVENILLNVNITIVKNYTKDLPNVRGDSKHLQQVFINLITNAVSAMQGGGTLTICSRLDTSGSKVEILFKDTGYGIKKEYRDRIFDPFFTTRDVGEGTGLGLSASYGIVSKYDGNITFETATEEEDKDRKGTTFSVVLPVVLFDA---
4111	GC_00000279	Core_metagenome	B13_G4_sp014237365b	506	10	12	2	0	0.780007	0.85046	0.813711	PF02518.27	Histidine kinase-, DNA gyrase B-, and HSP90-like ATPase			COG0642|COG2202	Signal transduction histidine kinase (BaeS) (PDB:1JOY)|PAS domain (PAS) (PDB:2MWG)			T|T	Signal transduction mechanisms|Signal transduction mechanisms	-----------MAPKLTTKEELLEDNRFLNSVLNGIRDQIMVVDKHYRIEEVNKAFLDRVGKQKKEIIGRHCYHVLHDEDKPCKISKHFCPVQEAFNSGEPYEALHTRYKCRKVSYFRIIAYPMLDENGSVTRVIDMARDITQWKKSGDHLYHVQKLIFLGKLAADLAHEFNNPMGVILGFADLLLEKMEPGSKNYDMLKTIERQGLNCKKIVENLLSFARHPEESDYSADVNASIEKVLLVVENILLNVNITIVKNYTKDLPNVRGDSKHLQQVFINLITNAVSAMQGGGTLTICSRLDTSGSKVEILFKDTGYGIKKEYRDRIFDPFFTTRDVGEGTGLGLSASYGIVSKYDGNITFETATEEEDKDRKGTTFSVVLPVVLFDA---
4112	GC_00000279	Core_metagenome	Seep_SRB1a_AB_03_Bin_172	5809	10	12	2	0	0.780007	0.85046	0.813711	PF02518.27	Histidine kinase-, DNA gyrase B-, and HSP90-like ATPase			COG0642|COG2202	Signal transduction histidine kinase (BaeS) (PDB:1JOY)|PAS domain (PAS) (PDB:2MWG)			T|T	Signal transduction mechanisms|Signal transduction mechanisms	MKYGIVRDIMKKEHELNTMEGLLEANRFLNSVLDGIKDTIMVVDTEYRIEGVNKSFARKVGKPEHEIIGRCCYRLLQHLNKPC-VYNHPCPVKDAFKTGKTAEILHTYFEGPNIAYSRIIAYPILDDQGKVTQVIELERDVTEWKNSGDQLYNMQKLAFLGKLAADLSHEFNNPLAVILGFVDLLLEKTKQNTQGYEILKTIERQAFNCKRIVENLISFAASPDVTKYSTDVNANLERVVSVVIDILQTEKIIVEKNLAADLPRAKGNPGHLRQVFMNLITNAVNAMRGGGLLTISTRYNSPENRVEILFKDTGHGIKRKYRNEIFDPFFTTREVGEGGGLGLSVCYGLVSKNDGEISFETVTEEEDRENKGTTFTVSLPVVP------
4113	GC_00000279	Core_metagenome	Seep_SRB1a_Meg22_02_Bin_90	2293	10	12	2	0	0.780007	0.85046	0.813711	PF02518.27	Histidine kinase-, DNA gyrase B-, and HSP90-like ATPase			COG3829|COG4191	RocR-type transcriptional regulator, contains PAS, AAA-type ATPase, and DNA-binding Fis domains (RocR)|Signal transduction histidine kinase regulating C4-dicarboxylate transport system (PDB:4GCZ)			K|T|T	Transcription|Signal transduction mechanisms|Signal transduction mechanisms	---------MEKEHKLNSMKGLLEANRFLNSVLDG--------DRNYRIEEVNESFVGKVGKPRHEILGRSCYRLLHHLNKPC-VHNHPCPVKDAFKTGKTAEVLHINFEGPNIAYSRIIAYPILDDRGEVSRVIELERDVTEWKKTGDHLYNMQKLAFLGKLAADLSHEFNNPLAVILGFVDLLLEKTKQGTQGYEILKTIERQAFNCKRIVENLISFAASPDVTKYSTDVNANLERVISVVVDILHTEKIVIEKNLAADLPKAKGNPGHLRQVFMNLITNAVAAMRGGGLLTISTRHNSPKNRVEVLFKDTGHGIKTKYRNEIFDPFFTTREVGEGGGLGLSVCYGLVSKNDGEITFESVTEEEDRENKGTTFTVSLPVAP------
4114	GC_00000279	Core_metagenome	Seep_SRB1a_S7147B_SRB	1614	10	12	2	0	0.780007	0.85046	0.813711	PF02518.27	Histidine kinase-, DNA gyrase B-, and HSP90-like ATPase			COG3829|COG4191	RocR-type transcriptional regulator, contains PAS, AAA-type ATPase, and DNA-binding Fis domains (RocR)|Signal transduction histidine kinase regulating C4-dicarboxylate transport system (PDB:4GCZ)			K|T|T	Transcription|Signal transduction mechanisms|Signal transduction mechanisms	------------------MEGLLEANRFLNSVLNGIKDAIMVVDRDYRIEGVNESFAKKVGKPGHEIVGRCCYRLLHHLNKPC-VYNHPCPVKDAFKTGKTAEVLHIYFEGPNIAYSRIIAYPILDDRGEVTRVIELERDVTEWKKTGDHLYNIQKLAFLGKLAADLSHEFNNPLAVILGFVDLLLEKTEQGTQGYEILKTIERQAFNCKRIVENLISFAASPDVTKHSTDVNANLERVVSVVVDILRAEKIVIEKNLAADLPRAKGNPGHLRQVFMNLITNAVAAMRGGGLLTISTRHNSPENRVEVLFKDTGHGIKTEYRNEIFDPFFTTREVGEGGGLGLSVCYGLVSKNDGEITFETVTEEEDRENKGTTFTVSLPVAP------
4115	GC_00000279	Core_metagenome	Seep_SRB1a_sp_CR9063A	69	10	12	2	0	0.780007	0.85046	0.813711	PF02518.27	Histidine kinase-, DNA gyrase B-, and HSP90-like ATPase			COG3829|COG4191	RocR-type transcriptional regulator, contains PAS, AAA-type ATPase, and DNA-binding Fis domains (RocR)|Signal transduction histidine kinase regulating C4-dicarboxylate transport system (PDB:4GCZ)			K|T|T	Transcription|Signal transduction mechanisms|Signal transduction mechanisms	------------------MEGLLEANRFLNSVLDGIKDTIMVVDRDYRIEGVNKSFARKVGKPGHEILGRCCYRLLHHLNKPC-VHNHPCPVKDAFKTGKTAEVLHIYLEGPNIAYSRIIAYPILDDRGEVSRVIELERDVTEWKKTGDHLYNIQKLAFLGKLAADLSHEFNNPLAVILGFVDLLLEKTEQGTQGYEILKTIERQAFNCKRIVENLISFAASPDVTKHSTDVNANLERVVSVVVDILRAEKIVIEKNLAADLPRAKGNPGHLRQVFTNLITNAVAAMRGGGLLTISTRHNSPENRVEVLFKDTGHGIKREYRNEIFDPFFTTREVGEGGGLGLSVCYGLVSKNDGEITFESVTEEEDRENKGTTFTVSLPVAP------
4116	GC_00000279	Core_metagenome	Seep_SRB1a_sp_CR9063B	1656	10	12	2	0	0.780007	0.85046	0.813711	PF02518.27	Histidine kinase-, DNA gyrase B-, and HSP90-like ATPase			COG0642|COG2202	Signal transduction histidine kinase (BaeS) (PDB:1JOY)|PAS domain (PAS) (PDB:2MWG)			T|T	Signal transduction mechanisms|Signal transduction mechanisms	-----MRDIMEKEHELNTMEGLLEANRFLNSVLNGIKDTIMVVDRDYRIEGVNKSFARKVGKPKHEILGRCCYRLLHHLNKPC-VHNHPCPVKDAFKTGKTAEVLHIYFEGPNIAYSRIIAYPILDDKGKVMRVIELERDVTEWKKTGDHLYNIQKLAFLGKLAADLSHEFNNPLAVILGFVDLLLEKTEQGTQGYEILKTIERQAFNCKRIVENLISFAASPDVTKNSTDVNANLERVVSVVVDILRAEKIVIEKNLAADLPRAKGNPGHLRQVFTNLITNAVAAMRGGGLLTISTRHNSPENRVEVLFKDTGHGIKREYRNEIFDPFFTTREVGEGGGLGLSVCYGLVSKNDGEITFESVTEEEDRENKGTTFIVSLPVAP------
4117	GC_00000279	Core_metagenome	Seep_SRB1a_sp_SM7059A	313	10	12	2	0	0.780007	0.85046	0.813711	PF02518.27	Histidine kinase-, DNA gyrase B-, and HSP90-like ATPase			COG0642|COG2202	Signal transduction histidine kinase (BaeS) (PDB:1JOY)|PAS domain (PAS) (PDB:2MWG)			T|T	Signal transduction mechanisms|Signal transduction mechanisms	----------------------------------------------------------------------------------------------------------------------------------------------------------------------------------------------------------------------------------------------------------------------------------------------MRGGGLLTISTRHNSPENRVEVLFKDTGHGIKTEYRNEIFDPFFTTREVGEGGGLGLSVCYGLVSKNDGEITFETVTEEEDRENKGSTFTVSLPVAP------
4118	GC_00000279	Core_metagenome	Seep_SRB1a_sp_SM7059A	314	10	12	2	0	0.780007	0.85046	0.813711	PF00512.26	His Kinase A (phospho-acceptor) domain			COG3829|COG4191	RocR-type transcriptional regulator, contains PAS, AAA-type ATPase, and DNA-binding Fis domains (RocR)|Signal transduction histidine kinase regulating C4-dicarboxylate transport system (PDB:4GCZ)			K|T|T	Transcription|Signal transduction mechanisms|Signal transduction mechanisms	-----MHDIMKKEQELITMEGLLEANRFLNGVLDGIKDTIMVVDRNYRIEGVNESFVRKAGQPRHEILGRRCYRLLHHLNKPC-VHNHPCPVKDAFKTGKTAEVLHIYFEGHNVAYSRIIAYPILDDRGEVTRVIELERDVTEWKKTGDHLYNIQKLAFLGKLAADLSHEFNNPLAVILGFVDLLLEKTEQGTQGYEILKTIERQAFNCKRIVENLISFAASPDVTKHSTDVNANLERVVSVVVDILRAEKIVIEKNLAADLPRAKGX------------------XXXESSLLIKSRAFTAG-----LYEPDYQCCCRYARRRAFNHFYQTQ--------------------------------------------------------
4119	GC_00000280	Core_metagenome	B13_G4_sp003647525	1230	12	12	1	0	0.906321	0.922909	0.91454	PF02594.17	Uncharacterised ACR, YggU family COG1872			COG1872	Uncharacterized conserved protein YggU, UPF0235/DUF167 family (YggU) (PDB:1JRM)	K09131	uncharacterized protein	S	Function unknown	----MLFLQEKPQGIFFKVFVQPKSSKNMITGIYGDAIKIKLTAPPVDGAANKMCIKFLAKCFKVPKTSLEIISGHTGRTKYVLYKQKHNNKDRREDIERFKKVFEQLLNAKKTA----
4120	GC_00000280	Core_metagenome	B13_G4_sp013792055	2438	12	12	1	0	0.906321	0.922909	0.91454	PF02594.17	Uncharacterised ACR, YggU family COG1872			COG1872	Uncharacterized conserved protein YggU, UPF0235/DUF167 family (YggU) (PDB:1JRM)	K09131	uncharacterized protein	S	Function unknown	#NAME?
4121	GC_00000280	Core_metagenome	B13_G4_sp014237365a	1603	12	12	1	0	0.906321	0.922909	0.91454	PF02594.17	Uncharacterised ACR, YggU family COG1872			COG1872	Uncharacterized conserved protein YggU, UPF0235/DUF167 family (YggU) (PDB:1JRM)	K09131	uncharacterized protein	S	Function unknown	MKNNALFLQENPQGIFFKVFVQPKSSKNMITGIYGDAIKIKLTAPPVDGAANNMCIKFLAKCFKVPKTSLEIISGHTSRTKYLLYKQKYNNKDKRKDIDRFKKVFEQLLNAKKQLDNLS
4122	GC_00000280	Core_metagenome	B13_G4_sp014237365b	1603	12	12	1	0	0.906321	0.922909	0.91454	PF02594.17	Uncharacterised ACR, YggU family COG1872			COG1872	Uncharacterized conserved protein YggU, UPF0235/DUF167 family (YggU) (PDB:1JRM)	K09131	uncharacterized protein	S	Function unknown	MKNNALFLQENPQGIFFKVFVQPKSSKNMITGIYGDAIKIKLTAPPVDGAANNMCIKFLAKCFKVPKTSLEIISGHTSRTKYLLYKQKYNNKDKRKDIDRFKKVFEQLLNAKKQLDNLS
4123	GC_00000280	Core_metagenome	FWG171_EthSRB1	360	12	12	1	0	0.906321	0.922909	0.91454	PF02594.17	Uncharacterised ACR, YggU family COG1872			COG1872	Uncharacterized conserved protein YggU, UPF0235/DUF167 family (YggU) (PDB:1JRM)	K09131	uncharacterized protein	S	Function unknown	----MLFLQKNPQGITFKVFVQPKSSKNMITGIYGDALKIKLTAPPVDGAANKMCIKFLAKCFKIPKTSLEIISGHTSRTKHVLYKQKH-NKDGLESIDHFKKSLNNY-----------
4124	GC_00000280	Core_metagenome	Seep_SRB1a_Meg22_02_Bin_90	2692	12	12	1	0	0.906321	0.922909	0.91454	PF02594.17	Uncharacterised ACR, YggU family COG1872			COG1872	Uncharacterized conserved protein YggU, UPF0235/DUF167 family (YggU) (PDB:1JRM)	K09131	uncharacterized protein	S	Function unknown	----MLFLQEKPQGIFFKVFVQPKSSKNMITGIYGDAIKIKLTAPPIDGAANKMCIKFLAKCFKIPKTT------PAGLSTCFISKNIIIKTDGK-TLSVSRRCLNSY-----------
4125	GC_00000280	Core_metagenome	Seep_SRB1a_S7142MS3	1076	12	12	1	0	0.906321	0.922909	0.91454	PF02594.17	Uncharacterised ACR, YggU family COG1872			COG1872	Uncharacterized conserved protein YggU, UPF0235/DUF167 family (YggU) (PDB:1JRM)	K09131	uncharacterized protein	S	Function unknown	MKNNTLFLQENPQGIFFKVFVQPKSSKNMITGIYSDAIKIKLTAPPVDGAANKMCIKFLAKCFKVPKTSLEIISGHTSRTKYVLYKQKHNNKDRREDIERFKKVFEQLLNAKKTA----
4126	GC_00000280	Core_metagenome	Seep_SRB1a_S7147A_SRB	2	12	12	1	0	0.906321	0.922909	0.91454	PF02594.17	Uncharacterised ACR, YggU family COG1872			COG1872	Uncharacterized conserved protein YggU, UPF0235/DUF167 family (YggU) (PDB:1JRM)	K09131	uncharacterized protein	S	Function unknown	MKNNTLFLQENPQGIFFKVFVQPKSSKNMITGIYGDAIKIKLTAPPVDGAANKMCIKFLAKCFKVPKTSLEIISGHTSRTKYVLYKQKHNNKDRREDIERFKKVFEQLLNAKKTA----
4127	GC_00000280	Core_metagenome	Seep_SRB1a_S7147B_SRB	1044	12	12	1	0	0.906321	0.922909	0.91454	PF02594.17	Uncharacterised ACR, YggU family COG1872			COG1872	Uncharacterized conserved protein YggU, UPF0235/DUF167 family (YggU) (PDB:1JRM)	K09131	uncharacterized protein	S	Function unknown	MKNNTLFLQENPQGIFFKVFVQPKSSKNMITGIYGDAIKIKLTAPPVDGAANKMCIKFLAKCFKVPKTSLEIISGHTSRTKYLLYKQKHNNKDRREDIERFKKVFEKLLNAKKTA----
4128	GC_00000280	Core_metagenome	Seep_SRB1a_sp_CR9063A	2271	12	12	1	0	0.906321	0.922909	0.91454	PF02594.17	Uncharacterised ACR, YggU family COG1872			COG1872	Uncharacterized conserved protein YggU, UPF0235/DUF167 family (YggU) (PDB:1JRM)	K09131	uncharacterized protein	S	Function unknown	MQDNTLFLQENPQGIFFKVFIQPKSSKNMITGIYSDAIKIKLTAPPVDGAANKMCIKFLAKCFKVPKTSLEIISGHTSRTKYVLYKQKHNNKDRREDIERFKKVFEQLLNAKKTA----
4129	GC_00000280	Core_metagenome	Seep_SRB1a_sp_CR9063B	1371	12	12	1	0	0.906321	0.922909	0.91454	PF02594.17	Uncharacterised ACR, YggU family COG1872			COG1872	Uncharacterized conserved protein YggU, UPF0235/DUF167 family (YggU) (PDB:1JRM)	K09131	uncharacterized protein	S	Function unknown	MQNNTLFLQENPQGIFFKVFVQPKSSKNMITGIYSDAIKIKLTAPPVDGAANKMCIKFLAKCFKVPKTSLEIISGHTSRTKYVLYKQKHNNKDRREDIEHFKKVFEQLLNAKK------
4130	GC_00000280	Core_metagenome	Seep_SRB1a_sp_SM7059A	2726	12	12	1	0	0.906321	0.922909	0.91454	PF02594.17	Uncharacterised ACR, YggU family COG1872			COG1872	Uncharacterized conserved protein YggU, UPF0235/DUF167 family (YggU) (PDB:1JRM)	K09131	uncharacterized protein	S	Function unknown	MKNNTLFLQENPQGIFFKVFVQPKSSKNMITGIYSDAIKIKLTAPPVDGAANKMCIKFLAKCFKVPKTSLEIISGHTSRTKYLLYKQKHNNKDRREDIERFKKVFEQLLNAKKQLDILS
4131	GC_00000281	Core_metagenome	B13_G4_sp003647525	179	11	12	2	0	0.914909	0.995076	0.95331	PF00430.19	ATP synthase B/B' CF(0)	COG0711	FoF1-type ATP synthase	COG0711	FoF1-type ATP synthase, membrane subunit b or b' (AtpF) (PDB:1B9U)	K02109	F-type H+-transporting ATPase subunit b	C	Energy production and conversion	MKIPGISSSMKRNSIILF-IVTAFLFFFVGVALGSSGGEHGPKGWVATDTYRVMNFAVLFLGLFFLLRKPVSQFFGARIKGIEDQLSELETKKKDARQKLEEYAAKLAQLDQEGKKIVDDYIRQGNEAKERILKEAESVADKLKEQARRNIDYEINQAKLRLQEEVLEKAIVKAEEIIKNEITIEDHDRLVDEYLKKVVA
4132	GC_00000281	Core_metagenome	B13_G4_sp013792055	2230	11	12	2	0	0.914909	0.995076	0.95331	PF00430.19	ATP synthase B/B' CF(0)	COG0711	FoF1-type ATP synthase	COG0711	FoF1-type ATP synthase, membrane subunit b or b' (AtpF) (PDB:1B9U)	K02109	F-type H+-transporting ATPase subunit b	C	Energy production and conversion	MKIPGIGSSGKRNAIILF-IFAAFLFFFGGVAFGSSGGAPGPKVWVATDTYRVMNFAVLVGALFFLLRKPVAQFFSSRIKGIEDQLNELETKKKDAVQTLEKYKQKLAQLDKEGKKIVDDYIRQGNEAKERILKEAESAADKLKEQARRNIDYEINQAKLRLKEEVLEKAMVKAEEMIKNELTIEDHDRLVDEYLEKVVA
4133	GC_00000281	Core_metagenome	B13_G4_sp014237365a	3192	11	12	2	0	0.914909	0.995076	0.95331	PF00430.19	ATP synthase B/B' CF(0)	COG0711	FoF1-type ATP synthase	COG0711	FoF1-type ATP synthase, membrane subunit b or b' (AtpF) (PDB:1B9U)	K02109	F-type H+-transporting ATPase subunit b	C	Energy production and conversion	MKVPGISSSMKRNSIMMFIIIAAFMFFSVGVALGSAEGEHGPKGWVKTDTYRVMNFSVLFIGLFFLLRKPVSQFFNARIQGIEDQLSELETKKKDAERKLEEYTEKLSQLDQEGKKIVEDYIRQGNEAKIRILKEAESVADKLKEQARRNIDYEINQAKLRLQGEVLEKAIVKAEEIIKNEITIEDHDRLVDEYLMKVVA
4134	GC_00000281	Core_metagenome	B13_G4_sp014237365b	3192	11	12	2	0	0.914909	0.995076	0.95331	PF00430.19	ATP synthase B/B' CF(0)	COG0711	FoF1-type ATP synthase	COG0711	FoF1-type ATP synthase, membrane subunit b or b' (AtpF) (PDB:1B9U)	K02109	F-type H+-transporting ATPase subunit b	C	Energy production and conversion	MKVPGISSSMKRNSIMMFIIIAAFMFFSVGVALGSAEGEHGPKGWVKTDTYRVMNFSVLFIGLFFLLRKPVSQFFNARIQGIEDQLSELETKKKDAERKLEEYTEKLSQLDQEGKKIVEDYIRQGNEAKIRILKEAESVADKLKEQARRNIDYEINQAKLRLQGEVLEKAIVKAEEIIKNEITIEDHDRLVDEYLMKVVA
4135	GC_00000281	Core_metagenome	FWG172_EthSRB1	1540	11	12	2	0	0.914909	0.995076	0.95331	PF00430.19	ATP synthase B/B' CF(0)	COG0711	FoF1-type ATP synthase	COG0711	FoF1-type ATP synthase, membrane subunit b or b' (AtpF) (PDB:1B9U)	K02109	F-type H+-transporting ATPase subunit b	C	Energy production and conversion	MKVPGISSSMKRNSIVIF-IITALLFFFVGVALGSSGEEHGPKGWVATDTYRVMNFSVLFLGLFFLLRKPISQFFGARIKGIENQLSELETKKKDAKEKLEEYTEKLAQLDQEGKNIVDDYIRQGNEAKERILNEAESVADKLKEQAIRNIDYEINQAKLRLQEEVLEKAIVKAEEIIKNEITIEDHDRLVDEYLKKVVA
4136	GC_00000281	Core_metagenome	Seep_SRB1a_AB_03_Bin_172	5478	11	12	2	0	0.914909	0.995076	0.95331	PF00430.19	ATP synthase B/B' CF(0)	COG0711	FoF1-type ATP synthase	COG0711	FoF1-type ATP synthase, membrane subunit b or b' (AtpF) (PDB:1B9U)	K02109	F-type H+-transporting ATPase subunit b	C	Energy production and conversion	MKVPGISSSMKRNSIIIF-IITALLFFFVGVALGSSGEEHGPKGWVATDTYRVMNFSVLFLGLFFLLRKPISQFFGARIKGIEDQLSELETKKKDAKEKLEEYTEKLAQLDQEGKNIVDDYIRQGNEAKERILNEAESVADKLKEQAIRNIDYEINQAKLRLQEEVLEKAIVKAEEIIKNEITIEDHDRLVDEYLKKVVA
4137	GC_00000281	Core_metagenome	Seep_SRB1a_AB_03_Bin_172	1826	11	12	2	0	0.914909	0.995076	0.95331	PF00430.19	ATP synthase B/B' CF(0)	COG0711	FoF1-type ATP synthase	COG0711	FoF1-type ATP synthase, membrane subunit b or b' (AtpF) (PDB:1B9U)	K02109	F-type H+-transporting ATPase subunit b	C	Energy production and conversion	MKIPGISSSMKRNSIILF-IVTALLFFFVGVALGSSGGEHGTKGWVATDTYRVMNFAVLFLGLFFLLRKPVSQFFNARIKGIEDQLSELETKKKDARQKLEEYTRKLAQLEQEGKKIVDDYIRQGNESKERILKEAESVADKLKEQALRNIDYEINQAKLRLQEEVLEKAIVKAEEIIKNELTIEDHDRLVDEYLEKVVA
4138	GC_00000281	Core_metagenome	Seep_SRB1a_Meg22_02_Bin_90	2082	11	12	2	0	0.914909	0.995076	0.95331	PF00430.19	ATP synthase B/B' CF(0)	COG0711	FoF1-type ATP synthase	COG0711	FoF1-type ATP synthase, membrane subunit b or b' (AtpF) (PDB:1B9U)	K02109	F-type H+-transporting ATPase subunit b	C	Energy production and conversion	MKVPGISSSMKRNSIILF-IVAALLFFFVGGALGSSGGEHGTKGWVATDTYRVMNFAVLFLGLFFLLRKPVSQFFGARIKGIEDQLSELETKKKDAKQKLGEYTAKLAQLDQEGKKIVDDYIRQGNEAKERILKEAESVADKLKEQARRNIDYEINQAKLRLQEEVLEKAIVKAEAIIKNEITIEDHDRLVDEYLKKVVA
4139	GC_00000281	Core_metagenome	Seep_SRB1a_S7142MS3	1925	11	12	2	0	0.914909	0.995076	0.95331	PF00430.19	ATP synthase B/B' CF(0)	COG0711	FoF1-type ATP synthase	COG0711	FoF1-type ATP synthase, membrane subunit b or b' (AtpF) (PDB:1B9U)	K02109	F-type H+-transporting ATPase subunit b	C	Energy production and conversion	MKIPGISSSMKRNSIILF-IVTALLFFFVGVALGSSGGEGGPKGWVATDTYRVMNFSVLFLGLFFLLRKPIAQFFGARIKGIEDQLSELETKKKDARQKLEEYTAKLAQLDQEGKKIVDDYIRQGNEARERILKEAESVADKLKEQALRNIDYEINQAKLRLQEEVLGKAIVKAEEIIKNEITIEDHDRLVDEYLKKVVA
4140	GC_00000281	Core_metagenome	Seep_SRB1a_S7147B_SRB	1719	11	12	2	0	0.914909	0.995076	0.95331	PF00430.19	ATP synthase B/B' CF(0)	COG0711	FoF1-type ATP synthase	COG0711	FoF1-type ATP synthase, membrane subunit b or b' (AtpF) (PDB:1B9U)	K02109	F-type H+-transporting ATPase subunit b	C	Energy production and conversion	MKIPGISSSMKRNSIILF-IVTALLFFFVGVALGSSGGEGGPKGWVATDTYRVMNFSVLFLGLFFLLRKPIAQFFGARIKGIKDQLSELETKKKDARQKLEEYTAKLAQLDQEGKKIVDDYIRQGNEAKERILKEAESVADKLKEQALRNIDYEINQAKLRLQEEVLGKAIVKAEEIIKNEITIEDHDRLVDEYLKKVVA
4141	GC_00000281	Core_metagenome	Seep_SRB1a_sp_CR9063A	1066	11	12	2	0	0.914909	0.995076	0.95331	PF00430.19	ATP synthase B/B' CF(0)	COG0711	FoF1-type ATP synthase	COG0711	FoF1-type ATP synthase, membrane subunit b or b' (AtpF) (PDB:1B9U)	K02109	F-type H+-transporting ATPase subunit b	C	Energy production and conversion	MKIPGISRSMKRNSIMIF-IITALLFFFVGVALGSSGEEHGPKGWVATDTYRVMNFAVLFFGLFFLLRKPVSQFFGARIKGIEDQLSELETKKKDAGQKLEEYTAKLAQLDQEGKKIVDDYIRQGNEAKERILKEAESVADKLKEQAIRNIDYEINQAKLRLQEEVLEKAIVKAEEIIKNEITIEDHDRLVDEYLKKVVA
4142	GC_00000281	Core_metagenome	Seep_SRB1a_sp_CR9063B	2528	11	12	2	0	0.914909	0.995076	0.95331	PF00430.19	ATP synthase B/B' CF(0)	COG0711	FoF1-type ATP synthase	COG0711	FoF1-type ATP synthase, membrane subunit b or b' (AtpF) (PDB:1B9U)	K02109	F-type H+-transporting ATPase subunit b	C	Energy production and conversion	MKIPGISRSMKRNSIMIF-IITALLFFFVGVALGSSGEEHGPKGWVATDTYRVMNFAVLFFGLFFLLRKPVSQFFGARIKGIEDQLSELETKKKDAGQKLEEYTAKLAQLDQEGKKIVDDYIRQGNDAKERILKEAESVADKLKEQAIRNIDYEINQAKLSLQEEVLEKAIVKAEEIIKDKITIEDHDRLVDEYLKKVVA
4143	GC_00000282	Core_metagenome	B13_G4_sp013792055	2457	12	12	1	0	0.951675	1	0.975239	PF00276.21	Ribosomal protein L23	COG0089	Ribosome 50S subunit	COG0089	Ribosomal protein L23 (RplW) (PDB:1VS6)	K02892	large subunit ribosomal protein L23	J	Translation, ribosomal structure and biogenesis	MIYYDIIKSPLITEKTTIQKEASNQVSFKVFRVANRIEIKRAVENIFNVKVAGVRTMQVKGKTKQRGRIVGKRKDWKKAIVTLMPGERIDFFEGV
4144	GC_00000282	Core_metagenome	B13_G4_sp014237365a	315	12	12	1	0	0.951675	1	0.975239	PF00276.21	Ribosomal protein L23	COG0089	Ribosome 50S subunit	COG0089	Ribosomal protein L23 (RplW) (PDB:1VS6)	K02892	large subunit ribosomal protein L23	J	Translation, ribosomal structure and biogenesis	MIYYNIIKGPLITEKTTIQKETSNQVSFKVSRKANRVEIKRAIENIFNVKVSVVRTMHVKGKTKQRGRIIGKRKDWKKAVVTLIPGERIDFFEGV
4145	GC_00000282	Core_metagenome	B13_G4_sp014237365b	315	12	12	1	0	0.951675	1	0.975239	PF00276.21	Ribosomal protein L23	COG0089	Ribosome 50S subunit	COG0089	Ribosomal protein L23 (RplW) (PDB:1VS6)	K02892	large subunit ribosomal protein L23	J	Translation, ribosomal structure and biogenesis	MIYYNIIKGPLITEKTTIQKETSNQVSFKVSRKANRVEIKRAIENIFNVKVSVVRTMHVKGKTKQRGRIIGKRKDWKKAVVTLIPGERIDFFEGV
4146	GC_00000282	Core_metagenome	FWG171_EthSRB1	1794	12	12	1	0	0.951675	1	0.975239	PF00276.21	Ribosomal protein L23	COG0089	Ribosome 50S subunit	COG0089	Ribosomal protein L23 (RplW) (PDB:1VS6)	K02892	large subunit ribosomal protein L23	J	Translation, ribosomal structure and biogenesis	MIDYDIIKSPLITEKTTIQKEASNQVSFKISRKANRVEVKSAVENIFNVKVAGVRTMQVKGKTKQRGRIIGKRKDWKKAIVTLMQGERIDFFEGV
4147	GC_00000282	Core_metagenome	FWG172_EthSRB1	286	12	12	1	0	0.951675	1	0.975239	PF00276.21	Ribosomal protein L23	COG0089	Ribosome 50S subunit	COG0089	Ribosomal protein L23 (RplW) (PDB:1VS6)	K02892	large subunit ribosomal protein L23	J	Translation, ribosomal structure and biogenesis	MIYYDIIKSPLITEKTTIQKEASNQVSFKVSRKANRVEIKRSIENIFNVKVAGVRTMQVKGKVKQRGRIIGKRKDWKKAIVTLIPGERIDFFEGV
4148	GC_00000282	Core_metagenome	Seep_SRB1a_AB_03_Bin_172	5069	12	12	1	0	0.951675	1	0.975239	PF00276.21	Ribosomal protein L23	COG0089	Ribosome 50S subunit	COG0089	Ribosomal protein L23 (RplW) (PDB:1VS6)	K02892	large subunit ribosomal protein L23	J	Translation, ribosomal structure and biogenesis	MIYYNIVKSPLITEKTTIQKETSNQVSFKVSRKSNRVEIKRAIENIFNVKVAGVRTMQVKGKTKQRGRIIGKRKDWKKAIVTLIHGERIDFFEGV
4149	GC_00000282	Core_metagenome	Seep_SRB1a_Meg22_02_Bin_90	2183	12	12	1	0	0.951675	1	0.975239	PF00276.21	Ribosomal protein L23	COG0089	Ribosome 50S subunit	COG0089	Ribosomal protein L23 (RplW) (PDB:1VS6)	K02892	large subunit ribosomal protein L23	J	Translation, ribosomal structure and biogenesis	MIYYDIIKSPLITEKTTIQKEASNQVSFKVSRKANRVEIKRAIENIFNVKVTGVRTMQVKGKTKQRGRIIGKRKDWKKAIVTLIPGERIDFFEGV
4150	GC_00000282	Core_metagenome	Seep_SRB1a_S7142MS3	639	12	12	1	0	0.951675	1	0.975239	PF00276.21	Ribosomal protein L23	COG0089	Ribosome 50S subunit	COG0089	Ribosomal protein L23 (RplW) (PDB:1VS6)	K02892	large subunit ribosomal protein L23	J	Translation, ribosomal structure and biogenesis	MIYYDIIKSPLITEKTTIQKEDSNQVSFKVSRKANRVEIKRAIENIFNVKVAGVRTMQVKGKTKQRGRIIGKRKDWKKAIVTLIPGERIDFFDGV
4151	GC_00000282	Core_metagenome	Seep_SRB1a_S7147A_SRB	1085	12	12	1	0	0.951675	1	0.975239	PF00276.21	Ribosomal protein L23	COG0089	Ribosome 50S subunit	COG0089	Ribosomal protein L23 (RplW) (PDB:1VS6)	K02892	large subunit ribosomal protein L23	J	Translation, ribosomal structure and biogenesis	MIYYNIIKSPLITEKTTIQKEASNQVSFKVSRKANRVEIKRAIENIFNVKVAGVRTMQVKGKTKQRGRIIGKRKDWKKAIVTLIPGERIDFFDGV
4152	GC_00000282	Core_metagenome	Seep_SRB1a_S7147B_SRB	1706	12	12	1	0	0.951675	1	0.975239	PF00276.21	Ribosomal protein L23	COG0089	Ribosome 50S subunit	COG0089	Ribosomal protein L23 (RplW) (PDB:1VS6)	K02892	large subunit ribosomal protein L23	J	Translation, ribosomal structure and biogenesis	MIYYNIIKSPLITEKTTIQKEASNQVSFKVSRKANRVEIKRAIENIFNVKVAGVRTMQVKGKTKQRGRIIGKRKDWKKAIVTLIPGERIDFFDGV
4153	GC_00000282	Core_metagenome	Seep_SRB1a_sp_CR9063A	2081	12	12	1	0	0.951675	1	0.975239	PF00276.21	Ribosomal protein L23	COG0089	Ribosome 50S subunit	COG0089	Ribosomal protein L23 (RplW) (PDB:1VS6)	K02892	large subunit ribosomal protein L23	J	Translation, ribosomal structure and biogenesis	MIYYDIIKSPLITEKTTIQKEASNQVSFKVSRKANRVEIKRAIENIFNVKVAGVRTMQVKGKTKQRGRIIGKRKDWKKAIVTLIPGERIDFFEGV
4154	GC_00000282	Core_metagenome	Seep_SRB1a_sp_CR9063B	1509	12	12	1	0	0.951675	1	0.975239	PF00276.21	Ribosomal protein L23	COG0089	Ribosome 50S subunit	COG0089	Ribosomal protein L23 (RplW) (PDB:1VS6)	K02892	large subunit ribosomal protein L23	J	Translation, ribosomal structure and biogenesis	MIYYDIIKSPLITEKTTIQKEASNQVSFKVSRKANRVEIKRAIENIFNVKVAGVRTMQVKGKTKQRGRIIGKRKDWKKAIVTLIPGERIDFFEGV
4155	GC_00000283	Core_metagenome	B13_G4_sp003647525	1612	12	12	1	0	0.956712	0.92223	0.939155	PF00591.22	Glycosyl transferase family, a/b domain	COG0547	Aromatic amino acid biosynthesis	COG0547	Anthranilate phosphoribosyltransferase, glycosyltransferase domain (TrpD) (PDB:1KGZ)	K00766	anthranilate phosphoribosyltransferase [EC:2.4.2.18]	E	Amino acid transport and metabolism	------------------------------MFRENLQKIVSGNDLNEAEMSQMIAEIFSGNVTDAQIGAFMAALATKGETFEELAGAARAMRRKALRIQVSAPNVVDTCGTGGDAAQTFNISTTTAFVVAGCGVTVAKHGNRSVSSRCGSADLLEVLGVKLDTNPEIVEEAIQEIGIGFLYAPLYHGAMRYAAKARKEVGIRSIFNMLGPLTNPAAANCQLLGVYAPHLTEMFAYALRMLGTKHAFVVHGHDGLDEISVCAPTRISELKDNLVSTYDITPEQFFEKTANPKVLEGGNPETNAKITRRIFEGEKGPKRNVILINASAALVAAGKAKDFREGIKLAENSIDKGAAIEKIEKLVRFTQENG-
4156	GC_00000283	Core_metagenome	B13_G4_sp013792055	794	12	12	1	0	0.956712	0.92223	0.939155	PF00591.22	Glycosyl transferase family, a/b domain	COG0547	Aromatic amino acid biosynthesis	COG0547	Anthranilate phosphoribosyltransferase, glycosyltransferase domain (TrpD) (PDB:1KGZ)	K00766	anthranilate phosphoribosyltransferase [EC:2.4.2.18]	E	Amino acid transport and metabolism	MTDPASSFIMLLQLFWIPAFAGMTERGIAIMFRDNLQKIVQRNDLNEAEMSQMITEIFSGNVTDAQIGAFMAALATKGETFEELAGAARAMRRKALRIQVSAPNVVDTCGTGGDAAQTFNISTTTAFVVAGCGVTVAKHGNRSVSSKCGSADLLEVLGVKLDTNPEIVEEAIQEIGIGFLYAPLYHGAMRYAAKARKEVGLRSIFNMLGPLTNPAAANCQLLGVYAPQLTEMFAYALRMLGTKCAFVVHGHDGLDEISVCAPTRISELKDNLVNTYDITPEQFFEKRAHPIDLEGGNPETNAKITRRILEGEKGPKRDVVLINTSAALVAAGKAKDFPEGIKLAENSIDEGAAIEKLEELVRFTQENG-
4157	GC_00000283	Core_metagenome	B13_G4_sp014237365a	2012	12	12	1	0	0.956712	0.92223	0.939155	PF00591.22	Glycosyl transferase family, a/b domain	COG0547	Aromatic amino acid biosynthesis	COG0547	Anthranilate phosphoribosyltransferase, glycosyltransferase domain (TrpD) (PDB:1KGZ)	K00766	anthranilate phosphoribosyltransferase [EC:2.4.2.18]	E	Amino acid transport and metabolism	------------------------------MFRENLQKIVNGNDLNEAEMSQMITEIFSGNVTDAQIGAFMAALATKGETFEELAGAARAMRRKALRIQVSAPNIVDTCGTGGDASQTFNISTTTAFVVAGCGVTVAKHGNRSVSSRCGSADLLEVLGVKLDTNPEIVEEAIQEIGIGFLYAPLYHGAMRYAAKARKEIGLRSIFNMLGPLTNPAAANCQLLGVYAPQLTEMFAYALRMLGTKCAFVVHGHDGLDEISVCAPTRISELKDDIINTYDITPDQFFEKKANPKDLEGGDPETNAKITRRILEGEKGPKRNVVLINASAALVAAGKAKDFREGIILAENSIDKGDAIEKLEKLVRFTQENG-
4158	GC_00000283	Core_metagenome	B13_G4_sp014237365b	2012	12	12	1	0	0.956712	0.92223	0.939155	PF00591.22	Glycosyl transferase family, a/b domain	COG0547	Aromatic amino acid biosynthesis	COG0547	Anthranilate phosphoribosyltransferase, glycosyltransferase domain (TrpD) (PDB:1KGZ)	K00766	anthranilate phosphoribosyltransferase [EC:2.4.2.18]	E	Amino acid transport and metabolism	------------------------------MFRENLQKIVNGNDLNEAEMSQMITEIFSGNVTDAQIGAFMAALATKGETFEELAGAARAMRRKALRIQVSAPNIVDTCGTGGDASQTFNISTTTAFVVAGCGVTVAKHGNRSVSSRCGSADLLEVLGVKLDTNPEIVEEAIQEIGIGFLYAPLYHGAMRYAAKARKEIGLRSIFNMLGPLTNPAAANCQLLGVYAPQLTEMFAYALRMLGTKCAFVVHGHDGLDEISVCAPTRISELKDDIINTYDITPDQFFEKKANPKDLEGGDPETNAKITRRILEGEKGPKRNVVLINASAALVAAGKAKDFREGIILAENSIDKGDAIEKLEKLVRFTQENG-
4159	GC_00000283	Core_metagenome	FWG171_EthSRB1	375	12	12	1	0	0.956712	0.92223	0.939155	PF00591.22	Glycosyl transferase family, a/b domain	COG0547	Aromatic amino acid biosynthesis	COG0547	Anthranilate phosphoribosyltransferase, glycosyltransferase domain (TrpD) (PDB:1KGZ)	K00766	anthranilate phosphoribosyltransferase [EC:2.4.2.18]	E	Amino acid transport and metabolism	------------------------------MFRENLQKIVQKNDLNEAEMSQMITEIFSGNVTDTQVAAFMAALSTKGETFEELAGAAQAMRRKALRIQVSSPNVVDTCGTGGDAAQTFNISTTTAFVVAGCNVTVAKHGNRSVSSQCGSADLLEVLGVRLNINPEIVEEAIQEIGIGFLYAPLYHGAMRYAAKARKEVGIRSIFNMLGPLTNPAGANCQLLGVYAPQLTEMFADALRMLGTKHAFVVHGHDGLDEISVCAPTRISELKDNLVTTYDITPEQFFEKRADSMDLKGGDPETNAKITRRILEGEKGPKRNVVLINTSAALVAAGKAKDFREGIKLAENSIDKGAAMEKMEELVRFTQENG-
4160	GC_00000283	Core_metagenome	FWG172_EthSRB1	916	12	12	1	0	0.956712	0.92223	0.939155	PF00591.22	Glycosyl transferase family, a/b domain	COG0547	Aromatic amino acid biosynthesis	COG0547	Anthranilate phosphoribosyltransferase, glycosyltransferase domain (TrpD) (PDB:1KGZ)	K00766	anthranilate phosphoribosyltransferase [EC:2.4.2.18]	E	Amino acid transport and metabolism	------------------------------MFRKNLQKIVNGNDLNEAEMSQMITEIFSGNVTDTQVAAFMAALATKGETFEELAGAARSMRRKALRIQVSAPNVVDTCGTGGDASQTFNISTTTAFVVAGCGVTVAKHGNRSVSSQCGSADLLEVLGVKLDTNPEIVEEAIQEIGIGFLYAPLYHGAMKYAAKARKEVGLRSIFNMLGPLTNPAAANCQLLGVYAPELTEMFANALKKLGTKHAFVVHGHDGLDEISVCAPTRISELKDDLINTYDITPEQFFEKRANPKDLEGGDPETNAKITRKILEGEKGPKRNVILINASAALVAAGKAKDFQEGIQLAENSIDKGNAIEKLEALVRFTQENG-
4161	GC_00000283	Core_metagenome	Seep_SRB1a_S7142MS3	2125	12	12	1	0	0.956712	0.92223	0.939155	PF00591.22	Glycosyl transferase family, a/b domain	COG0547	Aromatic amino acid biosynthesis	COG0547	Anthranilate phosphoribosyltransferase, glycosyltransferase domain (TrpD) (PDB:1KGZ)	K00766	anthranilate phosphoribosyltransferase [EC:2.4.2.18]	E	Amino acid transport and metabolism	------------------------------MFRKNLQKIVNGNDLNEAEMSQMITEIFSGNVTDXQIXAFMAALATKGETFEELAGAARAMRRKALRIQVSAPNVVDTCGTGGDAAQTFNISTTTAFVVAGCGVTVAKHGNRSVSSRCGSADLLEVLGVKLDTNPEIVEEAIQEIGIGFLYAPLYHGAMRYAAKARKEVGLRSIFNMLGPLTNPAAANCQLLGVYAPQLTEMFAYALRMLGTKHAFVVHGHDGLDEISVCAPTRISELKDDLVNTFDITPEQFFEKKANPKDLEGGDPETNAKITRRILEGEKGPKRNVVLINASAALVAAGKAKDFQEGIKLAENSIDKGAAIEKIEELVRFTQENG-
4162	GC_00000283	Core_metagenome	Seep_SRB1a_S7147A_SRB	1356	12	12	1	0	0.956712	0.92223	0.939155	PF00591.22	Glycosyl transferase family, a/b domain	COG0547	Aromatic amino acid biosynthesis	COG0547	Anthranilate phosphoribosyltransferase, glycosyltransferase domain (TrpD) (PDB:1KGZ)	K00766	anthranilate phosphoribosyltransferase [EC:2.4.2.18]	E	Amino acid transport and metabolism	------------------------------MFRKNLQKIVNGNDLNEAEMSQMITEIFSGNVTDSQIGAFMAALATKGETFEELAGAARAMRRKALRIQVSAPNVVDTCGTGGDAAQTFNISTTTAFVVAGCGVTVAKHGNRSVSSRCGSADLLEVLGVKLDTNPEIVEEAIQEIGIGFLYAPLYHGAMRYAAKARKEVGIRSIFNMLGPLTNPAAANCQLLGVYAPQLTEMFAYALRMLGTKCAFVVHGHDGLDEISVCAPTRISELKDNLVNTYDINPEQFFEKKANPKDLEGGDPETNAKITRRIFEGEKGPKRNVILINASAALVAAGKAKDFQEGIKLAENSIDKGTAIEKLEELVRFTQENG-
4163	GC_00000283	Core_metagenome	Seep_SRB1a_S7147B_SRB	348	12	12	1	0	0.956712	0.92223	0.939155	PF00591.22	Glycosyl transferase family, a/b domain	COG0547	Aromatic amino acid biosynthesis	COG0547	Anthranilate phosphoribosyltransferase, glycosyltransferase domain (TrpD) (PDB:1KGZ)	K00766	anthranilate phosphoribosyltransferase [EC:2.4.2.18]	E	Amino acid transport and metabolism	------------------------------MFRENLQKIVNRNDLNEAEMSQMITEIFSGNVTDAQIGAFMAALATKGETFEELAGAARAMRRKALRIQVSAPNVVDTCGTGGDASQTFNISTTTAFVVAGCGVTVAKHGNRSVSSRCGSADLLEVLGVKLDTNPEIVEEAIQEIGIGFLYAPLYHGAMRYAAKARKEVGLRSIFNMLGPLTNPAAANCQLLGVYAPQLTEMFAYALRMLGTKHAFVVHGHDGLDEISVCAPTRISELKDDLVNTFDITPEQFFEKKANPKDLEGGDPETNAKITRRIFEGEKGPKRNVILINASAALVAAGKAKDFREGIKLAENSIDKGTAIEKLEELVRFTHGLPT
4164	GC_00000283	Core_metagenome	Seep_SRB1a_sp_CR9063A	2965	12	12	1	0	0.956712	0.92223	0.939155	PF00591.22	Glycosyl transferase family, a/b domain	COG0547	Aromatic amino acid biosynthesis	COG0547	Anthranilate phosphoribosyltransferase, glycosyltransferase domain (TrpD) (PDB:1KGZ)	K00766	anthranilate phosphoribosyltransferase [EC:2.4.2.18]	E	Amino acid transport and metabolism	------------------------------MFRENLQKIVNGNDLNEVEMSQMITEIFSGNVTDAQIGAFMAALATKGETFEELAGAARAMRRKALRIQVSAPNVVDTCGTGGDAAQTFNISTTTAFVVAGCGVTVAKHGNRSVSSRCGSADLLEVLGVKLDTNPEIVEEAIQEIGIGFLYAPLYHGAMRYAAKARKEVGLRSIFNMLGPLTNPAAANCQLLGVYAPQLTEMFAYALRMLGTKHAFVVHGHDGLDEISVCAPTRISELKDNLVNTFDITPEQFFEKKANPKDLEGGDPETNAKITRRILEGEKGPKRNVVLINASAALVAAGKAKDFREGIKLAENSIDKGYAIEKLEELVRFTQENG-
4165	GC_00000283	Core_metagenome	Seep_SRB1a_sp_CR9063B	2785	12	12	1	0	0.956712	0.92223	0.939155	PF00591.22	Glycosyl transferase family, a/b domain	COG0547	Aromatic amino acid biosynthesis	COG0547	Anthranilate phosphoribosyltransferase, glycosyltransferase domain (TrpD) (PDB:1KGZ)	K00766	anthranilate phosphoribosyltransferase [EC:2.4.2.18]	E	Amino acid transport and metabolism	------------------------------MFRENLQKIVNGNDLNEAEMSQMITEIFSGNVTDTQIGAFMAALATKGETFEELAGAARAMRRKALRIQVSAPNVVDTCGTGGDAAQTFNISTTTAFVVAGCGVTVAKHGNRSVSSRCGSADLLEVLGVKLDTNPEIVEEAIQEIGIGFLYAPLYHGAMRYAAKARKEVGLRSIFNMLGPLTNPAAANCQLLGVYAPQLTEMFAYALRMLGTKHAFVVHGHDGLDEISVCAPTRISELKDNLVNTFDITPEQFFEKSANPNDLEGGDPETNAKITRRILEGEKGPKRNVVLINASAALVAAGKAKDFREGIKLAENSIDKGYAIEKLEELVRFTQENG-
4166	GC_00000283	Core_metagenome	Seep_SRB1a_sp_SM7059A	3236	12	12	1	0	0.956712	0.92223	0.939155	PF00591.22	Glycosyl transferase family, a/b domain	COG0547	Aromatic amino acid biosynthesis	COG0547	Anthranilate phosphoribosyltransferase, glycosyltransferase domain (TrpD) (PDB:1KGZ)	K00766	anthranilate phosphoribosyltransferase [EC:2.4.2.18]	E	Amino acid transport and metabolism	------------------------------MFRKNLQKIVNGNDLNEAEMSQMITEIFSGNVTDAQIGAFMAALATKGETFEELAGAARAMRRKALRIQVSAPNVVDTCGTGGDAAQTFNISTTTAFVVAGCGVTVAKHGNRSVSSRCGSADLLEVLGVKLDTNPEIVEEAIQEIGIGFLYAPLYHGAMRYAAKARKEVGLRSIFNMLGPLTNPAAANCQLLGVYAPQLTEMFAYALRMLGTKHAFVVHGHDGLDEISVCAPTRISELKDDLVNTFDITPEQFFGKKANPKDLEGGEPETNAKITRRILEGEKGPKRNVVLINASAALVAAGKAKDFQEGIKLAANSIDKGEAIEKLEELVRFTQENG-
4167	GC_00000284	Core_metagenome	B13_G4_sp003647525	376	11	12	2	0	0.883157	0.989721	0.933407	PF01590.27	GAF domain			COG2114|COG3604	Adenylate cyclase, class 3 (AcyC) (PDB:1AB8)|FhlA-type transcriptional regulator, contains GAF, AAA-type ATPase, and DNA-binding Fis domains (FhlA)			T|K|T	Signal transduction mechanisms|Transcription|Signal transduction mechanisms	-MKFEDWMRKNYLNGKHLHYKLTIIFALFFLFPVLGFVTFGIKYNLMNDQYVLVFFLGVLIFSLLGYTMLRKLFGEIEDISRNISRKGIEQF-GGELQTGTGTGTDEIRNIVQSFNAIENQFSKTFLQLQKKSSEISILKELSELCYVTFDPTEILYVTLERSLALTDSDVGSVIVTARDRRSFVVKATIGAGEYVKIDDRIDFNTSIAKYAVINKSPIVVEDVEKDTRFARANRPLYCSKSFVCMPIKTSKDIVGVLTISRRNGNKIYSHDDVEILTPLLSNAAFTYENLRLLKDNENGELVLKTVEKIFKIINSSFRDSELLHAIFNEIYAVVPFNLAMVMTVVEKAPGYISIFELLANEQTNISRGVQYSISQGDIIDKALKQKSILIVDDTDVLTSECAKELFVNQGSKSCCLVPMKMRGVVKGIFALSSSHAKDFHDSQELIEWMANALSIAIERNKLSESVIKRNKELDSIKQIGSALASSTFDMDQVLKYTMDMIREVMNVEAGSLYLVDGKELEFAVAFNIKLEFLKDLKDLRLKMGQGIAGYVAARGESVIINDVRKSPHFYPEIDKATGFKTLSALCVPMISQGKVIGVLEVLNKINGDFGSNDEDLLQSIASSVSIAIENARLYKETVSLAEHERGIRSVFQKFVPKEIVDKIVYGTETGGEMLEEVKTLTLLNIDIREFSSILREIGSQKTVPLLNYFFSVMGGMVFKHHGIVDKYLGDGLLALFGAPVSSIMDADNAVQAALEMKNLVATVNEYFAREFGVSLSIGISVHTGEVVVGSFGFEMKMDYTVIGDSVNDVFKLQELTKSIPNSILISEKTCHSARFNLELRDIDATLSDMKIYELLGYNPN--
4168	GC_00000284	Core_metagenome	B13_G4_sp013792055	1607	11	12	2	0	0.883157	0.989721	0.933407	PF13185.7	GAF domain			COG2114|COG2203	Adenylate cyclase, class 3 (AcyC) (PDB:1AB8)|GAF domain (GAF)			T|T	Signal transduction mechanisms|Signal transduction mechanisms	-MKLENWIEKKSLKGKALHYKLTIIFGLFFLFPVLGFLMFGIRYNLMNDEYILLFFLGVLIFSLLGYIMLRKLFGEIADISKSISQKSIEQF-GGESQ----TGTDEIRNIAQSFNAIENQFSKTFQQLQKKSSEISILKELSELCYVTFDSNEILYVTLERSLILTNSDVGSAMILDRDRNLFIVRATIGAGEYVKIDDKIDFETSIAKYAVINKSPIVVEDIEKDTRFGRANRPQYASKSFVCMPIKTSKDIIGVLTISRRKDDKIYSQGDVDILTPLLSNAAFTYENLRLLKDNEKGELILKIVEKIYNVINSSLRDSELLHAIMNEIQVIVPFSIAMVITRVENISDQIKIIDLLANEPTDIPPKAFYQYQQGSIIDKVLRQGSTLIIDDTSVLSSEIEKKLFVEPGYKSCILTPLKMSGVINGILVLTAQESDMFYSARELVEWMANALSIAIERNRLSESVVKRNKELDSIKQIGSALASSTFDMNKVLKYTMDMIQVIMNVEAGTLYLVKGNELEFAAGFNIELESLKDMKNLQLKMGQGIAGYVAARGESIIINDTIKSPHFDPEIDKTTGFKTLSALCVPMISQGKVIGVLEVLNKINGDFGPNDEDLLQSIASSVSIAIENARLYKETVSMAEHERGVRSVFQKFVPKEIVDKIILGAETEKEMLEEVKTLTLLNIDIRGFSKLSRKIGSQKTVPLLNYFFSVMGGIVFKNHGMVDKYLGDGLLALFGAPVSSTMDADNAVQAALEMKKSVATVNDYFAKKFDASISIGISIHTGEVVVGGFGFDMKMDYTVIGDPVNDVFKLQALTKSSPNSILVSEKTCHSARFHLELRDVDATLGDLKIYELLGYNKD--
4169	GC_00000284	Core_metagenome	B13_G4_sp013792055	1608	11	12	2	0	0.883157	0.989721	0.933407	PF13185.7	GAF domain			COG1716|COG2114|COG2203	Forkhead associated (FHA) domain, binds pSer, pThr, pTyr (FHA) (PDB:2FEZ)|Adenylate cyclase, class 3 (AcyC) (PDB:1AB8)|GAF domain (GAF)	K01768	adenylate cyclase [EC:4.6.1.1]	T|T|T	Signal transduction mechanisms|Signal transduction mechanisms|Signal transduction mechanisms	MIKIDKWFLKKLLKTKDINYKLTMIFGFFVLFPILGFIFFGVKYNVLDDEFVPLFFIGVLVFSLFGFSVFRSLFAEIKNISEEISLKYIDGITDKKLQ----TDTDELHKIVLSFKAVENQFFNTSSQLQKRSSELSALKELSELYYVTVDPMEILYVMLERSLILTNSDIGSVMIMDRNQSSFIVKASIGAGYFIKIDDKIDFKTSIAKYAVINKSPIVVEDIEKDSRFGRINRPQYASKSFVCMPIKTSKDIVGVLTISRKKDDKVFTQEDVEALIPLLSSAAFTYENLRLMGENEQKGLSLKAIEKIFKVINSSFRNSELLHAVLNEIQSIVPFDIAVVMIKAENTSNYITIFDLLANEHTSIIKGSQYFYQQGSVIDNALKQDATIIIEDTSVLSSEVEKKLFLDQGCKSCILAPLKMDGVVKGILALYAKKPDTFYDAQELIEWMANALSIAIERNRLSKSVIKRNKELDSIKQIGNALASSTFDVNKVLEYTMDMIRVIMDVEAGSLYLVNDEELEFTVGFNVKVE---PIKKLQLKVGQGIAGYAAARGESITINDVQKSPHFDSEIDEATGFKTLSALCVPMISKGKVIGVLEVLNKIKGDFSTSDGDLLKSIASSVSIAIENARLYKETVSMAKHERSIRNMFQQFVPKEVVDKIIHDSEIGETTIEELKTITLLNIDIRGFSGLVRKIGPHKMVTLLNHFFSVMGGIVFKHKGIVDKYLGDGLLALFGVPVSSTRDADNAVSAALEMKKSISPLSDYFLKELGFAVSIGISIHTGEVVVGNFGFERKMDYTVIGDPVNDVFRLQTLTKSFPNGILISENACRSARSRLELRDVEATLGELKIYELLDLKKDIK
4170	GC_00000284	Core_metagenome	B13_G4_sp014237365a	384	11	12	2	0	0.883157	0.989721	0.933407	PF13185.7	GAF domain			COG2114|COG2203	Adenylate cyclase, class 3 (AcyC) (PDB:1AB8)|GAF domain (GAF)			T|T	Signal transduction mechanisms|Signal transduction mechanisms	-MKHGNWMDKNFLSGKHLHYKLTIIFGLFFLFPVLGFLIFGIKYNLMNDQYVLLFFLGVLVFSLLGYTVLRKLFGEIADISKNISMKSAEQM-GGELR----TGTDEIHNIGQSFNAFENQFSKTFQQLQKKSSEISILKELSELCYVTFDSNEILYITLERSLALTDSDVGSVMVIDRDRKSFLVKTTIGAGEYVKIDDKIDFNTSIAKYAVINKSPIVVEDIETDRRFGRTNRPLYCSKSFICMPIKTSKDIVGVLTISRRNGDKIYSQNDVEILTPLLSNAAFTYENLRLLKDNEKGALVLKTVEKIFKIINSSFRDSELLHAVFNEIHALFPFNLAMVMTVVENAPGYISIFELLANQQTSISRGTQYSIEQGGIIDKALKQESILIVDDTDVLTSECAKELFVNQKSKSCCLAPMKMRGVVKGIFALSSSHAKDFYNSQELIEWVAGVLSISIERNSLSESVVKRNKELDSIKQIGSALASSTFDMNQVLKYTMDMIREVMNVEAGSLYLVKGNELEFSVAFNINLE---ALKDFRLKMGQGIAGYVAARGESIIINDTRNSPHFDPEIDDATGFKTLSALCVPMISQGKVIGVLEVLNKINGNFCPNDEDLLKSIASSVSIAIENVRLYKETVSMAEHERGIRSVFQKFVPKEIVDKILLGSETEREMLEEVKTLTLLNIDIRGFSVLSRKIGSQKTVPLLNYFFSVMGGIVFKHHGIVDKYLGDGLLALFGAPVSSIMDADNAVQAALEMKNSVATVNDYFAREFDASISIGISIHTGEVVIGNFGFEMKMDYTVISDSVNDVFKLQELTKSIPNSILISEKTCHSARSRLELRDIDVTLGDRKIYELLGYNKD--
4171	GC_00000284	Core_metagenome	B13_G4_sp014237365b	384	11	12	2	0	0.883157	0.989721	0.933407	PF13185.7	GAF domain			COG2114|COG2203	Adenylate cyclase, class 3 (AcyC) (PDB:1AB8)|GAF domain (GAF)			T|T	Signal transduction mechanisms|Signal transduction mechanisms	-MKHGNWMDKNFLSGKHLHYKLTIIFGLFFLFPVLGFLIFGIKYNLMNDQYVLLFFLGVLVFSLLGYTVLRKLFGEIADISKNISMKSAEQM-GGELR----TGTDEIHNIGQSFNAFENQFSKTFQQLQKKSSEISILKELSELCYVTFDSNEILYITLERSLALTDSDVGSVMVIDRDRKSFLVKTTIGAGEYVKIDDKIDFNTSIAKYAVINKSPIVVEDIETDRRFGRTNRPLYCSKSFICMPIKTSKDIVGVLTISRRNGDKIYSQNDVEILTPLLSNAAFTYENLRLLKDNEKGALVLKTVEKIFKIINSSFRDSELLHAVFNEIHALFPFNLAMVMTVVENAPGYISIFELLANQQTSISRGTQYSIEQGGIIDKALKQESILIVDDTDVLTSECAKELFVNQKSKSCCLAPMKMRGVVKGIFALSSSHAKDFYNSQELIEWVAGVLSISIERNSLSESVVKRNKELDSIKQIGSALASSTFDMNQVLKYTMDMIREVMNVEAGSLYLVKGNELEFSVAFNINLE---ALKDFRLKMGQGIAGYVAARGESIIINDTRNSPHFDPEIDDATGFKTLSALCVPMISQGKVIGVLEVLNKINGNFCPNDEDLLKSIASSVSIAIENVRLYKETVSMAEHERGIRSVFQKFVPKEIVDKILLGSETEREMLEEVKTLTLLNIDIRGFSVLSRKIGSQKTVPLLNYFFSVMGGIVFKHHGIVDKYLGDGLLALFGAPVSSIMDADNAVQAALEMKNSVATVNDYFAREFDASISIGISIHTGEVVIGNFGFEMKMDYTVISDSVNDVFKLQELTKSIPNSILISEKTCHSARSRLELRDIDVTLGDRKIYELLGYNKD--
4172	GC_00000284	Core_metagenome	Seep_SRB1a_AB_03_Bin_172	4752	11	12	2	0	0.883157	0.989721	0.933407	PF01590.27	GAF domain			COG2114|COG2203	Adenylate cyclase, class 3 (AcyC) (PDB:1AB8)|GAF domain (GAF)			T|T	Signal transduction mechanisms|Signal transduction mechanisms	-MKHGNWLEKNSLSGKHLHYKLTVIFGLFFLFPALGFVIFGIKYNLMTNQYVLLFLLGVLIFSLLGYTMLKKLFGEIEDISRNISRKGIEQF-GGELQ--TGKGTDEIRNIVQSFNAIENQFSKTFLQLQKKSSEISILKELSELCYVTFDPTEILYVTLERSLALTDSDVGSVIVTDCDRKSFVVKATIGAGEYVKIDDRIDFNTSIAKYAVINKSPIVVEDVEKDTRFARANRPLYCSKSFVCMPIKTSKDIVGVLTISRRNGNKIYSQDDVEVLTPLLSNAAFTYENLRLLKDNENGELVLKTVEKIFKIINSSFRDSELLHAIFNEIHAVVPFNLAMVMTVVEKVPGYISIFELLANEQTSISRGVQYSISQGGIIDKALKQESILIVDDTDVLTSECAKELFVNQGSKSCCLVPMKMRGVVKGIFALSSSHAKDFHDSQELIEWMANALSIAIERNKLSESIIKRNKELDSIKQIGSALASSTFDMDQVLKYTMDMIREVMNVEAGSLFLVDGNELDFAVAFNIKLKFLKDLKELRLKMGQGIAGYVAARGESVIINDARKSPHFYPEIDKATGFKTLSALCVPMISQGKVIGVLEVLNKINGDFGSNDEDLLQSIASSVSIAIENARLYKETVSLAEHERGIRSVFQKFVPKEIVDKIVYGTETGGEMLEEVKTLTLLNIDIREFSRISREIGSQKTVPLLNYFFSVMGGIVFKHHGIVDKYLGDGLLALFGAPVSSIMDADNAVQAAIEMKNSVATVNEYFAREFGVSLSMGISVHTGEVVVGSFGFEMKMDYTVIGDSVNDVFKLQELTKSIPNSILISEKTCHSARFHLELRDIDATLSDMKIYELLGYNPN--
4173	GC_00000284	Core_metagenome	Seep_SRB1a_Meg22_02_Bin_90	1576	11	12	2	0	0.883157	0.989721	0.933407	PF13185.7	GAF domain			COG2114|COG2203	Adenylate cyclase, class 3 (AcyC) (PDB:1AB8)|GAF domain (GAF)			T|T	Signal transduction mechanisms|Signal transduction mechanisms	-MNFKKWFWDSALKGKNLHYKLCIIFSLFFLFPVVGFVILGIKYNLMNNQYVLLFFLGVLIFSLLGYTMLRKLFEDIVGISKDISQKNAEQF-GGNLQ----TDTDEIHSLVQSFGAIENQFSKTFQQLQKKSSEISILKEISELCYVTFDPNEILYVTLERSLTLTDSDVGSVMILDRKRDSFVVKATIGAGEYVKIDDRIDFNASIAKYAVINKSPIVVEDIEKDTRFGRANRPLYCSKSFVCMPIKTSKDIIGVLTISRKNDDRIYSQDDLEILTPLLSNAAFTYENLSLLKDNEKGEIVLKTVEKIFKIINSSFRDSELLHAVLNEIHAVVPFNLAMVMTLVENGSDYITIFELLANEQTSISRGTQYSIEQGSIIDKALKQESILIVNDTDVLTSECAKELFVNQGSKSCCLVPMKIRGVVKGIFALSSSHAKNFYNSQELIEWVAGVLSISIERNRLSESVVKRNKELDSIKQIGSALASSTFDMNQVLKYTMDMIREVMNVEAGSLFLVDGNELEFAVAFNINPEFLKDLKDLRLKMGQGIAGYVAAQGESIIINDSQKSPHFYPEIDKTTGFKTLSALCVPMISQGKVIGGLEVLNKINGDFGSNDEDLLKSIASSVSIAIENARLYKETVSMAEHERGIRSMFQKFVPKEIVDKIVYGTETGGKMLEEVKTLTLLNIDIREFSRISREIGSQKTVPLLNCFFSAMGGIVFKHHGIVDKYLGDGLLALFGAPVSSIMDADNAVQAALEMKNSLATLNDYFAREFGVSINIGISVHTGEVVVGSFGFEMKMDYTVIGDSVNDVFKLQELTKSISNSILISEKTCHSARSRLEVRDIDTTFRGMKIYELLGYKED--
4174	GC_00000284	Core_metagenome	Seep_SRB1a_S7142MS3	2455	11	12	2	0	0.883157	0.989721	0.933407	PF01590.27	GAF domain			COG2114|COG2203	Adenylate cyclase, class 3 (AcyC) (PDB:1AB8)|GAF domain (GAF)			T|T	Signal transduction mechanisms|Signal transduction mechanisms	-MNFKKWFLDSSLKGKNLHYKLTIIFSLFFLFPVMGFVIFGIKYNLMNDQYVLLFFLGVLIFSLLGYTMLRKLFEDIADISRNISQKGIEQF-GGELQ--TGTGTDEIRNIVQSFNAIENQFSKTFQQLQKKSSEISVLKELSELCYVTFDPNEILYVALERSLTLTDSDVGSVMITDRDRNSFIVKSTIGAGEYVKIDDRIDFNTSIAKYAVINKSPIMVEDIEKDTRFGRTNRPLYCSKSFICMPIKTSKDIVGVLTISRRNGDKIYSHDDVEILTPLLSNAAFTYENLSLLKGNEKGELVLKTVEKIFKIINSSFRDSELLHAVLNEIHAVVPFNLAMVMTLVENGSDYITIFELLANEQTSISRGTQYSIEQGDIIDKVLKQESILIVDDTDVLTSECAKELFVNQGSKSCCLAPMKMRGVVKGIFALSSSHAKDFYNSQELIEWVAGVLSISIERNRLSESVVKRNKELDSIKQIGSALASSTFDMNKVLKYTMDMIREVMNVEAGSLFLVDGNELEFAVAFNINPEFLKDLKDLRLKMGQGIAGYVAAQGESIIINDSQKSPHFYPEIDKTTGFKTLSALCVPMISQGKVIGVLEVLNKINGDFGSNDEDLLKSIASSVSIAIENARLYKETVSMAEHERGIRSMFQKFVPKEIVDKIVYGTETGGEMLEEVKTLTLLNIDIREFSRISRKIGSQKTVPLLNYFFSAMGGIVFKHHGIVDKYLGDGLLALFGAPVSSIMDADNAAQAALEMKNLVATVNEYYAREFGVSVSIGISIHTGEVVVGGFGFEMKMDYTVIGDPVNDVFKLQELTKSIPNGILISEKTCHSARSRLELRDVDAKLRDIKIYELLGYNSDD-
4175	GC_00000284	Core_metagenome	Seep_SRB1a_S7147A_SRB	160	11	12	2	0	0.883157	0.989721	0.933407	PF01590.27	GAF domain			COG2114|COG2203	Adenylate cyclase, class 3 (AcyC) (PDB:1AB8)|GAF domain (GAF)			T|T	Signal transduction mechanisms|Signal transduction mechanisms	-MNFKKWFWDSSLKGKNLHYKLTIIFSLFFLFPVLGFLVFGIKYNLMNNQYVLLFFLGVLIFSLLGYTMLRKLFEDIADISRNISQKGIEQF-GGELQ--TGTGTDEIRNIVQSFNAIENQFSKTFQQLQKKSSEISILKELSELCYVTFDPTEILYVTLERSLTLTDSDVGSVMITDRDRNSFVVKATIGAGEYVKIDDRIDFNTSIAKYAVINKSPIVVEDIEKDTRFGRANRPLYCSKSFVCMPIKTSKDVVGVLTISRRNGDKIYSHEEVDVLTPLLSNAAFTYENLRLLKDNEKGELVLKTVEKIFKIINSSFRDSELLHAVLNEIHAVVPFNLAMVMTVVENGSDYITIFELLANEQTSISRGTQYSIEQGSIIDKVLKQESILIVDDTDVLTSECAKELFVNQGSKSCCLAPMKMRGVVKGIFALSSSHAKDFYNSQELIEWVAGVLSISIERNRLSESVVKRNKELDSIKQIGSALASSTFDMNQVLKYTMDMIREVMNVEAGSLFLVDGNELEFAVAFNIELEFLKNLKDLRLKMGQGIAGYAAAQGESIIINNAQKSPHFYSEIDNITGFKTLSALCVPMISQGKVIGVLEVLNKIKGDFSHNDEDLLKSIASSVSIAIENARLYKETVSMAEHERGIRSMFQKFVPKEIVDKIVYGTETGGEMLEEVKTLTLLNIDIRRFSKLSRKIGPQKTVSLLNYFFSVMGGIVFKHHGIVDKYLGDGLLALFGAPVSSIMDADNAAQAALEMKNLVATVNEYYAKEFGVSVSIGISIHTGEVVVGSFGFDMKMDYTVIGDSVNDVFKLQELTKSIPNSILISEKTCHSARSRLELRDIDAKLRDIKIYELLGYKED--
4176	GC_00000284	Core_metagenome	Seep_SRB1a_sp_CR9063A	2734	11	12	2	0	0.883157	0.989721	0.933407	PF01590.27	GAF domain			COG2114|COG2203	Adenylate cyclase, class 3 (AcyC) (PDB:1AB8)|GAF domain (GAF)			T|T	Signal transduction mechanisms|Signal transduction mechanisms	-MNFKKWFWDSSLKEKNLHYKLTIIFSLFFLFPVLGFVIFGIRYNLMNDEYVLLFFLGALIFSLLGYTMLRKLFEDIAGMSKDISQKGIEQF-GGDLQ----TDTDEIHSIVQSFNAIENQFSKTFQQLQKKSSEISILKELSELCYVTFDPNEILYVTLERSLALTDSDVGSVMVIGRDRKSFLVKTTIGAGEYVKIDDRMDFNTSIAKYAVINKSPIVVEDIEKDTRFGRANRPLYCSKSFVCMPIKTSKDIVGVLTISRRNSDKIYSQDDVQILTPLLSNAAFTYENLRLLKDNEKGELVLKTVEKIFKIINSSFRDSELLHAVLNEIHAVVPFNLAMVMTMVENAPGYISIFELLANEQTSISRGSQYSIEQGGIIDKVLKQESILIVDDTDILTSECAKELFVNQGSKSCCLAPMKMRGVVKGIFALSSSHAKGFYNSQELIEWVAGVLSICIERNRLSESVVKRNKELDSIKQIGSALASSTFDMNQVLKYTMDMIREVMNVEAGSLFLVDGNELEFAVAFNIKPEFLKDLKDLRLKMGQGIAGYVAAQGESIIINNAQKSLHFYPEIDKTTGFKTLSALCVPMISQGKVIGVLEVLNKIKGDFSHNDKDLLHSIASSVSIAIENARLYKETVSMAEHERGIRSIFQKFVPKEIVDKILLGSETEKEMLEEVKTLTLLNIDIREFSRISREIGSQKTVPLLNYFFSVMGGIVFKHHGIVDKYLGDGLLALFGAPVSSIMDADNAVQAALEMKNLVATVNEYYAREFGVSVSIGISVHTGEVVVGSFGFEMKMDYTVIGDSVNDVFKLQELTKSIPNSILISEKTCHSARFHLELRDIDATLSDMKIYELLGYSPHFS
4177	GC_00000284	Core_metagenome	Seep_SRB1a_sp_CR9063B	2498	11	12	2	0	0.883157	0.989721	0.933407	PF01590.27	GAF domain			COG2114|COG2203	Adenylate cyclase, class 3 (AcyC) (PDB:1AB8)|GAF domain (GAF)			T|T	Signal transduction mechanisms|Signal transduction mechanisms	-MNFKKWFWDSSLKEKNLHYKLTIIFSLFFLFPVLGFVIFGIRYNLMNDEYVLLFFLGALIFSLLGYTMLRKLFEDIAGISKDISQKGIEQF-GGDLQ----TDTDEIHSIVQSFNAIENQFSKTFQQLQKKSSEISILKELSELCYVTFDPNEILYVTLERSLALTDSDVGSVMVIGRDRKSFLIKTTIGAGEYVKIDDRMDFNTSIAKYAVINKSPIVVEDIEKDTRFGRANRPLYCSKSFVCMPIKTSKDIVGVLTISRRNGDKIYSQDDVQILTPLLSNAAFTYENLRLLKDNEKGELVLKTVEKIFKIINSSFRDSELLHAVLNEIHAVVPFNLAMVMTMVENAPGYISIFELLANEQTSISRGSQYSIEQGGIIDKVLKQESILIVDDTDILTSECAKELFVNQGSKSCCLAPMKMRGVVKGIFALSSSHAKDFYNSQELIEWVAGVLSICIERNRLSESVVKRNKELDSIKQIGSALASSTFDMNQVLKYTMDMIREVMNVEAGSLFLVDGNELEFAVAFNIKPEFLKDLKDLRLKMGQGIAGYVAAQGESIIINNAQKSLHFYPEIDKTTGFKTLSALCVPMISQGKVIGVLEVLNKIKGDFSHNDKDLLHSIASSVSIAIENARLYKETVSMAEHERGIRSIFQKFVPKEIVDKILLGSETEKEMLEEVKTLTLLNIDIREFSRISREIGSQKTVPLLNYFFSVMGGIVFKHHGIVDKYLGDGLLALFGAPVSSIMDADNAVQAALEMKNLVATVNEYYFREFGVSVSIGISVHTGEVVVGSFGFEMKMDYTVIGDSVNDVFKLQELTKSIPNSILISEKTCHSARFHLELRDIDATLSDTKIYELLGYSPHFS
4178	GC_00000284	Core_metagenome	Seep_SRB1a_sp_SM7059A	2332	11	12	2	0	0.883157	0.989721	0.933407	PF13185.7	GAF domain			COG2114|COG2203	Adenylate cyclase, class 3 (AcyC) (PDB:1AB8)|GAF domain (GAF)			T|T	Signal transduction mechanisms|Signal transduction mechanisms	-MNFKKWFWDTFLKGKNLHYKLTIIFSLFFLFPVLGFVIFGIRYNLMNDQYVLLFFLGILIFSLLGYTMLRKLFEDIADISRNISQKGIEQF-EGELQ--TGTGTDEIRNIVQSFNAIENQFSKTFQQLQKKSSEISVLKELSELCYVTFDPNEILYVALERSLTLTDSDVGSVMITDRDHNSFIVKSTIGAGEYVKIDDRIDFNTSIAKYAVINKSPIMVEDIEKDTRFGRTNRPLYCSKSFICMPIKTSKDIVGVLTISRRNGDKIYSHDDVEILTPLLSNAAFTYENLSLLKDNEKGELVLKTVEKIFKIINSSFRDSELLHAVLNEIHAVVPFNLAMVMTLVENGSDYITIFELVANEQTSISRGTQYPIEQGSIIDKALKQESILIVNDTDVLTSECTKELFVNQGSKSCCLAPMKMRGAVKGIFALSSSHAKDFYNSQELIEWVAGVLSISIERNRLSESVVKRNKELDSIKQIGSALASSTFDMNQVLKYTMDMIREVMNVEAGSLFLVDGNELEFAVAFNINPEFLKDLKDLRLKMGQGIAGYVAAQGESIIINDSQKSPHFYPEIDKTTGFKTLSALCVPMISQGKVIGVLEVLNKINGDFGSNDEDLLKSIASSVSIAIENARLYKETVSMAEHERGIRSMFQKFVPKEIVDKIVYGTETGGEMLEEVKTLTLLNIDIREFSRISREIGSQKTVPLLNYFFSAMGGIVFKHYGIVDKYLGDGLLALFGAPVSSIMDADNAAQAALEMKNLVATVNEYYAREFGVSVSIGISIHTGEVVVGGFGFEMKMDYTVIGDPVNDVFKLQELTKSIPNSILISEKTCHSARSHLELRDIDAKLRDIKIYELLGYKED--
4179	GC_00000285	Core_metagenome	B13_G4_sp013792055	2635	11	12	2	0	0.944566	0.880046	0.911165	PF05362.14	Lon protease (S16) C-terminal proteolytic domain			COG0466	ATP-dependent Lon protease, bacterial type (Lon) (PDB:6ON2)	K01338	ATP-dependent Lon protease [EC:3.4.21.53]	O	Posttranslational modification, protein turnover, chaperones	MINIPKIFKDDTPVQPKQKLPLLPLRDIVVFPHMVAPLFVGRTKSINALTNAMNKDKNIFLATQKKVGIDSPREKDINSIGVFGKVLQLLKLPDGTVKALVEGKSRGCIKLFIQDKEFFSVEVEPVVEPEIQVAEAVALSRAVIESFEEYAGLTKNISKELVGNIAAISNPSQLADTAAAHFSFKIEDKQNLLETFSPNKRLSILLSLIKMEIDIFNMDKRIKSRVKEQMEKTQKSYYLNEQMRAIRKEMGAGEDPGDELKELEKQIKRKKMSKEAAGKARQELRKLKMMTPMSAEATVVRNYIEWMISLPWFERSRVRNNLDEAEKILNEDHYGLEKPKERILEYLAVQSLVKKVRGPILCFIGPPGVGKTSLAKSVARATGRKFIRLSLGGVRDEAEIRGHRRTYIGAMPGKIIQSLKKIGVNNPVFCLDEVDKMSMDFRGDPSAALLEVLDPEQNFSFNDHYLDVDYDLTDILFITTANTLPEIPLPLQDRMEIIRLPGYTEYEKYHIARDFLITKQIKMNGLEGKNIRFSEKSVYSIIRLYTREAGVRNLEREIASICRKISREVVKNKGKDTFNITEKSMQKYLGPPRFRHGQLEEKDQIGLVTGLAWTQFGGDLLCVETLIMPGKGELIMTGKLGDVMKESAQAAVSYVRSRADRLMIDNEFYKKYDIHIHVPEGAIPKDGPSAGISICTSIVSALTKRPVYRDIAMTGEITLRGRILTIGGLKEKILAAHRGGIKKIIIPAENEKDIKEIPSIILKQIDIVLVEHMDDVLSQALIVNEGDILFKKDDISFEMI-PEPKNIEHG----AAII
4180	GC_00000285	Core_metagenome	B13_G4_sp014237365a	855	11	12	2	0	0.944566	0.880046	0.911165	PF05362.14	Lon protease (S16) C-terminal proteolytic domain			COG0466	ATP-dependent Lon protease, bacterial type (Lon) (PDB:6ON2)	K01338	ATP-dependent Lon protease [EC:3.4.21.53]	O	Posttranslational modification, protein turnover, chaperones	MINLPKIFKEHMLDQPKQKLPLLPLRDIVVFPHMVAPLFVGRIKSINALAYAMNKDKNIFLVSQKKVGIDSPREKDINSIGVFGKVLQLLKLPDGTVKALVEGKSRGRIKRFIQDNNFFSVDVDLIVEPKISVAENVALSRAVIESFEEYANLSKNISKELVGNISAISNPSQLADTVAAHFSFKIEDKQQLLETFSPGKRLSILFGLIKMEINIFNMDTKIKSRIKEQMEKTQKSYYLNEQMRAIRKEMGTEEDPGAELKELEKQIKRKRMSKEAAAKARQEFKKLKMMTPMSAEATVVRNYIEWMISLPWFDRSRVRNDLDEAEKILDEDHYGLEKPKERILEYLAVQALVKKVRGPILCFVGPPGVGKTSLAKSVARATGRKFVRLSLGGVRDEAEIRGHRRTYIGAMSGKIIQSLKKVGVNNPVFCLDEVDKMSMDFRGDPSSALLEVLDPEQNFSFNDHYLDVDYDLTDILFITTANTLPDIPLPLQDRMEIIRLPGYTEFEKYHIAKDFLITKQIRMNGLEGKNIGFSKNSIYSIIRFYTREAGVRNLEREIASICRKLARNVIKNKDKNTFNITEKSLQKYLGPPRFRHGQVEEKDQIGIVTGLAWTQVGGDLLCIETLIMPGKGEVTMTGKLGDVMKESAQAAISYVRSRADRLMIDNEFYKKYDIHIHVPEGAIPKDGPSAGISICTSIVSALTKRPVYRDIAMTGEITLRGRILTIGGLKEKILAAHRGGIKKVIIPKENENDIKEISSIILKQINIVLADHMDDVLSYSLILNEGETLLKKDDIPFEMI-PRSKKFDQE----RAII
4181	GC_00000285	Core_metagenome	B13_G4_sp014237365b	855	11	12	2	0	0.944566	0.880046	0.911165	PF05362.14	Lon protease (S16) C-terminal proteolytic domain			COG0466	ATP-dependent Lon protease, bacterial type (Lon) (PDB:6ON2)	K01338	ATP-dependent Lon protease [EC:3.4.21.53]	O	Posttranslational modification, protein turnover, chaperones	MINLPKIFKEHMLDQPKQKLPLLPLRDIVVFPHMVAPLFVGRIKSINALAYAMNKDKNIFLVSQKKVGIDSPREKDINSIGVFGKVLQLLKLPDGTVKALVEGKSRGRIKRFIQDNNFFSVDVDLIVEPKISVAENVALSRAVIESFEEYANLSKNISKELVGNISAISNPSQLADTVAAHFSFKIEDKQQLLETFSPGKRLSILFGLIKMEINIFNMDTKIKSRIKEQMEKTQKSYYLNEQMRAIRKEMGTEEDPGAELKELEKQIKRKRMSKEAAAKARQEFKKLKMMTPMSAEATVVRNYIEWMISLPWFDRSRVRNDLDEAEKILDEDHYGLEKPKERILEYLAVQALVKKVRGPILCFVGPPGVGKTSLAKSVARATGRKFVRLSLGGVRDEAEIRGHRRTYIGAMSGKIIQSLKKVGVNNPVFCLDEVDKMSMDFRGDPSSALLEVLDPEQNFSFNDHYLDVDYDLTDILFITTANTLPDIPLPLQDRMEIIRLPGYTEFEKYHIAKDFLITKQIRMNGLEGKNIGFSKNSIYSIIRFYTREAGVRNLEREIASICRKLARNVIKNKDKNTFNITEKSLQKYLGPPRFRHGQVEEKDQIGIVTGLAWTQVGGDLLCIETLIMPGKGEVTMTGKLGDVMKESAQAAISYVRSRADRLMIDNEFYKKYDIHIHVPEGAIPKDGPSAGISICTSIVSALTKRPVYRDIAMTGEITLRGRILTIGGLKEKILAAHRGGIKKVIIPKENENDIKEISSIILKQINIVLADHMDDVLSYSLILNEGETLLKKDDIPFEMI-PRSKKFDQE----RAII
4182	GC_00000285	Core_metagenome	FWG171_EthSRB1	1407	11	12	2	0	0.944566	0.880046	0.911165	PF05362.14	Lon protease (S16) C-terminal proteolytic domain			COG0466	ATP-dependent Lon protease, bacterial type (Lon) (PDB:6ON2)	K01338	ATP-dependent Lon protease [EC:3.4.21.53]	O	Posttranslational modification, protein turnover, chaperones	MINFPKIFKDNMPDQIKQKLPLLPLRDIVVFPYMVAPLFVGRAKSINALADAMNKNKNIFLASQKKISIDNPQEKDINSIGVFGKVLQLLKLPDNTVKILVEGKSRGCIKRFIQHNGFFSVDVEPVVESEIQIAEGIALSRAVIESFEKYADLSKNISRELVGNISAISNPSQLADTIAAHFSFKIEDKQHLLETFSIGKRLSMLLSLIKIEIDIFKMDKRIKSRVEKQVEKTQKSYYLNEQMRAIKKEMGDKEGQGDELKELEKQIKRKRMSKEAATKARQEFRKLRMMTPMSAEASVVRNYIEWMISLPWFDRSKVHNNLDKAEEILDTDHYGLEKPKERILEYLAVQTLVKKVRGPILCFVGPPGVGKTSLAKSVARATGRKFIRLSLGGVRDEAEIRGHRRTYIGAMPGKIIQSLKKAGVSNPVFCLDEVDKMSMDFRGDPSAALLEVLDPEQNYSFNDHYLDVDYDLTDILFITTANTLPDIPLPLQDRMEIIRLASYAEFEKYHIAKNFLITKQIKMNGLEGKNIKFSENSIHSIIQFYTREAGVRNLEREIASICRKISRKVVKNKDKNSFNITEKSLQKYLGPPRFRHGQVEKKDQIGLVTGLAWTQVGGELLCIETLIMPGKGKLITTGKLGDVMKESAQAALSYVRSRADKLMIDNEFYKKYDIHIHVPEGAIPKDGPSAGISICTSIVSALTQRPVYRDIAMTGEITLRGRILTIGGLKEKILAAHRGGIKKIIIPKENEKDLEEISSIILKQIDIVLVDHMDAVLSHSLILNEGDILFKKDNISFEMI-PTSRKFDQE----TAII
4183	GC_00000285	Core_metagenome	FWG172_EthSRB1	2141	11	12	2	0	0.944566	0.880046	0.911165	PF05362.14	Lon protease (S16) C-terminal proteolytic domain			COG0466	ATP-dependent Lon protease, bacterial type (Lon) (PDB:6ON2)	K01338	ATP-dependent Lon protease [EC:3.4.21.53]	O	Posttranslational modification, protein turnover, chaperones	-----------MLDQPKQKFSLLPLRDIVVFPHMVAPLFVGRTKSINALADAMNKDKNIFLASQKKVGIDNPMEKDINSTGVLGKVLQLLKLPDGTVKALVEGKSRGCIKRFIQNKNFFSVEVEPVVEPEIPVAESVALSRAVVESFEEYANLSKNISKELVGNISAISNPSQLADTIAAHFPFKIEDKQHLLETFSPDKRLSILLGLIKMEIDIFNMDKKIKSSVKEQMEKTQKSYYLNEQMRAIRKEMGAEEDPGAELKELEKQIKRKRMSKEAAAKARQELKKLKMMTPMSAEATVVRNYIEWMISLPWFDRSRVLNNLDEAEKILDEDHYGLEKPKERILEYLAVQALVKKVRGPILCFVGPPGVGKTSLAKSVARATGRKFVRLSLGGVRDEAEIRGHRRTYIGAMPGKIIQSLKKVGVNNPVFCLDEVDKMSMDFRGDPSAALLEVLDPEQNFSFNDHYLDLDYDLTDILFITTANTLPDIPLPLQDRMEIIRLPGYTEFEKYHIARDFLITKQIKMNGLEGKNIGFSKNSVYSIIQLYTREAGVRNLEREIASICRKLARNVVKNKDKNTFNITEKSLQKYLGPPRFRHGQVEEKDQIGIVTGLAWTQVGGDLLCIETLIMPGKGELIMTGKLGDVMKESAQAAVSYVRSRAVRLMIDNEFYKKYDIHIHVPEGAIPKDGPSAGISICTSIVSALTKRPVYRDIAMTGEITLRGRILTIGGLKEKILAAHRGGIKKVIIPKENEKDINEIPSIILKQIDIVLADHMDDVLSNSLLINEGDTLFKKDDIPFEMI-PKSEKLDQE----RAII
4184	GC_00000285	Core_metagenome	Seep_SRB1a_Meg22_02_Bin_90	466	11	12	2	0	0.944566	0.880046	0.911165	PF05362.14	Lon protease (S16) C-terminal proteolytic domain			COG0466	ATP-dependent Lon protease, bacterial type (Lon) (PDB:6ON2)	K01338	ATP-dependent Lon protease [EC:3.4.21.53]	O	Posttranslational modification, protein turnover, chaperones	-----------MQEQPKQKLPLLPLRDIVVFPYMVAPLFVGRTKSINALADAMNKDKNIFLASQKKVGIDNPREKDINSIGVFGKVLQLLKLPDGTVKALIEGKSRGRIKRFIQDNDFFSADVELVVETEISVAEGVALSRAVIESFEEYVNLSKNISKELVGNISAISNPSQLADTVAAHFSFKIEDKQHLLEILSPCERLSILLGLIKMEIDIFNMDKRIKSRVKEQMEKTQKSYYLNEQIRAIKKEMGAEEDQGNELKELEKQIKRKRMSKEAAAKARQELRKLKMMTPMSAEATVVRNYIEWMISLPWFDRSRVRNNLDEAEKILNEDHYGLEKPKERILEYLAVQALVKKVRGPILCFVGPPGVGKTSLAKSVARATGRKFVRLSLGGVRDEAEIRGHRRTYIGAMPGKIIQSLKKVGVNNPVFCLDEVDKMSMDFRGDPSAALLEVLDPEQNFSFNDHYLDVDYDLTDILFITTANTLPDIPLPLQDRMEIIRLPGYTEFEKYHIAKNFLITKQISMNGLEGKNIGFSKNSIYSIIRLYTREAGVRNLEREIASICRKLSRKVVKNRDKNTFNITEKSLQKYLGPPRFRHGQVEEKDQIGIVTGLAWTQVGGELLCIETLIMPGKGELIMTGKLGDVMKESAQAAVSYVRSRADRLMIDNEFYKKYDIHIHVPEGAIPKDGPSAGISLCTSIVSALTKRPVYRDIAMTGEITLRGRILTIGGLKEKILAAHRGGIKKVIIPKENEKDIKEIPSIILKQIDIVLADHMDDVLSYSLILNEGDTLFKKDDISFEMMIPKSRKFDQE----TAII
4185	GC_00000285	Core_metagenome	Seep_SRB1a_S7142MS3	1121	11	12	2	0	0.944566	0.880046	0.911165	PF05362.14	Lon protease (S16) C-terminal proteolytic domain			COG0466	ATP-dependent Lon protease, bacterial type (Lon) (PDB:6ON2)	K01338	ATP-dependent Lon protease [EC:3.4.21.53]	O	Posttranslational modification, protein turnover, chaperones	MINLPKIFREDVPDQPKQKLPLLPLRDIVVFPHMVAPLFVGRTKSINALADAMNKDKNIFLASQKKVGIDNPREKDINSIGVFGKVLQLLKLPDGTVKALVEGKSRGRIKRFIQDNDFFSVDVEPVVEPEISVAEGVALSRAVIESFEEYANLSKNISKELVGNISAISNPSQLADTVAAHFSFKIEDKQHLLETFSPGKRLSILLGLIKMEIDIFNMDKRIKSRVKEQMEKTQKSYYLNEQMRAIKKEMGAEEGPSDELKELEKQIKRKRMSKEAAAKARQELKKLKMMTPMSAEATVVRNYIEWMISLPWFDRSRVGNNLDEAEKILNEDHYGLEKPKERILEYLAVQALVKKVRGPILCFVGPPGVGKTSLAKSVARATGRKFIRLSLGGVRDEAEIRGHRRTYIGAMPGKIIQSLKKVGVNNPVFCLDEVDKMSMDFRGDPSAALLEVLDPEQNFSFNDHYLDVDYDLTDILFITTANTLPEIPLPLQDRMEIIRLSSYTEFEKYHIAKDFLITKQIRMNGLEGKNIGFSKNSIYSIIRFYTREAGVRNLEREIASICRKISRKVVKNKDTNTFNITEKSLQKYLGPPRFKHGQVEEKDQIGIVTGLAWTQVGGDLLCIETLIMPGKGKVIMTGKLGDVMKESAQAAVSYVRSRADRLMIDNEFYKKYDIHIHVPEGAIPKDGPSAGISICTSIVSALTKRPVYRDIAMTGEITLRGRILAIGGLKEKILAAHRGGIKKVIIPKENENDIKEIPSIILKQIDIVLADHMDDVLSYSLILNEGDTLFKKDDIPFEMMIPKSRKFDQE----TAII
4186	GC_00000285	Core_metagenome	Seep_SRB1a_S7147B_SRB	276	11	12	2	0	0.944566	0.880046	0.911165	PF05362.14	Lon protease (S16) C-terminal proteolytic domain			COG0466	ATP-dependent Lon protease, bacterial type (Lon) (PDB:6ON2)	K01338	ATP-dependent Lon protease [EC:3.4.21.53]	O	Posttranslational modification, protein turnover, chaperones	MINLPKIFKEHVPDQPKQKLPLLPLRDIVVFPHMVAPLFVGRTKSINALADAMNKDKNIFLASQKKVGIDNPREKDINSIGVFGKVLQLLKLPDGTVKALVEGKSRGRIKRFIQDNDFFSVEVEPVVELEISVAEGVALSRAVIDSFEEYAKLSKNISKELVGNISAISNPSQLADTVAAHFSFKIEDKQHLLEIFSPGKRLSILLGLIKMEIDIFNMDKRIKSRVKEQMEKTQKSYYLNEQMRAIKKEMGAEEGPGNELKELEKQIKRKRMSKEAAAKARQELKKLKMMTPMSAEATVVRNYIEWMISLPWFDRSRVRNNLDEAEKILNEDHYGLEKPKERILEYLAVQALVKKVRGPILCFVGPPGVGKTSLAKSVARATGRKFIRLSLGGVRDEAEIRGHRRTYIGAMPGKIIQSLKKVGVNNPVFCLDEVDKMSMDFRGDPSAALLEVLDPEQNFSFNDHYLDVDYDLTDILFITTANTLPEIPLPLQDRMEIIRLSSYTEFEKYHIAKDFLITKQIRMNGLEGKNIGFSKNSIYSIIRFYTREAGVRNLEREIASICRKISRKVVKNKDTNTFNITEKSLQKYLGPPRFKHGQVEEKDQIGIVTGLAWTQVGGDLLCIETLIMPGKGKVIMTGKLGDVMKESAQAAVSYVRSRADRLMIDNEFYKKYDIHIHVPEGAIPKDGPSAGISICTSIVSALTKRPVYRDIAMTGEITLRGRILAIGGLKEKILAAHRGGIKKVIIPKENENDIKEIPSIILKQIDIVLADHMDDVLSYSLILNEGDTLFKKDDIPFEMMIPKSKKFDKETAIDTAII
4187	GC_00000285	Core_metagenome	Seep_SRB1a_sp_CR9063A	2493	11	12	2	0	0.944566	0.880046	0.911165	PF05362.14	Lon protease (S16) C-terminal proteolytic domain			COG0466	ATP-dependent Lon protease, bacterial type (Lon) (PDB:6ON2)	K01338	ATP-dependent Lon protease [EC:3.4.21.53]	O	Posttranslational modification, protein turnover, chaperones	-----------MPEQPKQKLPLLPLRDIVVFPHMVAPLFVGRTKSINALADAMNKDKNIFLASQKKVGIDNPREKDINSIGVFGKVLQLLKLPDGTVKALVEGKSRGRIKRFIQDNDFFSVDVELVVEPKISVAEGVALNRAVIESFEEYVNLSKNISKELVGNISAISNPSQLADTVAAHFSFKIEDKQHLLETFSPGERLSILLGLIKMEIDIFNMDKRIKFRVKEQMEKTQKSYYLNEQMRAIRKEMGAEEGPGNELKELEKQIKRKRMSKEAAAKARQELRKLKMMTPMSAEATVVRNYIEWMISLPWFDRSRVRNNLDEAEKILNEDHYGLEKPKERILEYLAVQVLVKKVRGPILCFVGPPGVGKTSLAKSVARATGRKFVRLSLGGVRDEAEIRGHRRTYIGAMPGKIIQSLKKIGVNNPVFCLDEVDKMSMDFRGDPSAALLEVLDPEQNFSFNDHYLDVDYDLTDILFITTANTLPDIPLPLQDRMEIIRLPGYTEFEKYHIAKDFLITKQIRMNGLEGKNIGFSKNSIYSIIRLYTREAGVRNLEREIASICRKLSRKVVKNKDKNTFNITEKSLQKYLGPPRFRHGQVEEKDQIGIVTGLAWTQVGGDLLCIETLIMPGKGELIMTGKLGDVMKESAQAAVSYVRSRADRLMIDNEFYKKYDIHIHVPEGAIPKDGPSAGISICTSIVSALTKRPVYRDIAMTGEITLRGRILTIGGLKEKILAAHRGGIKKVIIPKENEKDIKEIPSIILKQIDIVLADHMDDVLSYSLILNEGDTLFKKDDISFEMM-REPKNIEHG----AAII
4188	GC_00000285	Core_metagenome	Seep_SRB1a_sp_CR9063B	2884	11	12	2	0	0.944566	0.880046	0.911165	PF05362.14	Lon protease (S16) C-terminal proteolytic domain			COG0466	ATP-dependent Lon protease, bacterial type (Lon) (PDB:6ON2)	K01338	ATP-dependent Lon protease [EC:3.4.21.53]	O	Posttranslational modification, protein turnover, chaperones	-----------------------------------------------------------------------------------------------------------------------------------------------------------------MGNISAISNPSQLADTVAAHFSFKIEDKQHLLETFSPGERLSILLGLIKMEIDIFNMDKRIKFRVKEQMEKTQKSYYLNEQMRAIRKEMGAEEGPGNELKELEKQIKRKRMSKEAAAKARQELRKLKMMTPMSAEATVVRNYIEWMISLPWFDRSRVRNNLDEAEKILNEDHYGLEKPKERILEYLAVQVLVKKVRGPILCFVGPPGVGKTSLAKSVARATGRKFVRLSLGGVRDEAEIRGHRRTYIGAMPGKIIQSLKKIGVNNPVFCLDEVDKMSMDFRGDPSAALLEVLDPEQNFSFNDHYLDVDYDLTDILFITTANTLPDIPLPLQDRMEIIRLPGYTEFEKYHIAKDFLITKQIRMNGLEGKNIGFSKNSIYSIIRLYTREAGVRNLEREIASICRKLSRKVVKNKDKNTFNITEKSLQKYLGPPRFRHGQVEEKDQIGIVTGLAWTQVGGDLLCIETLIMPGKGELIMTGKLGDVMKESAQAAVSYVRSRADRLMIDNEFYKKYDIHIHVPEGAIPKDGPSAGISICTSIVSALTKRPVYRDIAMTGEITLRGRILTIGGLKEKILAAHRGGIKKVIIPKENEKDIKEIPSIILKQIDIVLADHMDDVLSYSLILNEGDTLFKKNDISFEMM-QEPKNIEYD----AAII
4189	GC_00000285	Core_metagenome	Seep_SRB1a_sp_CR9063B	2883	11	12	2	0	0.944566	0.880046	0.911165	PF02190.17	ATP-dependent protease La (LON) substrate-binding domain			COG0466	ATP-dependent Lon protease, bacterial type (Lon) (PDB:6ON2)			O	Posttranslational modification, protein turnover, chaperones	-----------MPEQPKQKLPLLPLRDIVVFPHMVAPLFVGRTKSINALADAMNKDKNIFLASQKKVGIDNPREKDINSIGVFGKVLQLLKLPDGTVKALVEGKSRGRIKRFIXXXX--------------------------------------------------------------------------------------------------------------------------------------------------------------------------------------------WMLS---------------------------------------------------------------------------------------------------------------------------------------------------------------------------------------------------------------------------------------------------------------------------------------------------------------W-------------------------------------------------------------------------------------------------------------------------------------------------------------------------------------------------------------
4190	GC_00000285	Core_metagenome	Seep_SRB1a_sp_SM7059A	2777	11	12	2	0	0.944566	0.880046	0.911165	PF05362.14	Lon protease (S16) C-terminal proteolytic domain			COG0466	ATP-dependent Lon protease, bacterial type (Lon) (PDB:6ON2)	K01338	ATP-dependent Lon protease [EC:3.4.21.53]	O	Posttranslational modification, protein turnover, chaperones	MLNLPKIFREDVPDQPKQKLPLLPLRDIVVFPHMVAPLFVGRTKSINALADAMNKDKNIFLASQKKVGIDNPREKDINSIGVFGKVLQLLKLPDGTVKALVEGKSRGRIKRFIQDNDFFSVDVEPVVELGISVAEGVALSRAVIESFEEYANLSKNISKELVGNISAISNPSQLADTVAAHFSFKIEDKQHLLETFSPGKRLSILLGLIKMEIDIFNMDKRIKSRVKEQMEKTQKSYYLNEQMRAIKKEMGAEEGPSDELKELEKQIKRKRMSKEAAAKARQELKKLKMMTPMSAEATVVRNYIEWMISLPWFDRSRVGNNLDEAEKILNEDHYGLEKPKERILEYLAVQALVKKVRGPILCFVGPPGVGKTSLAKSVARATGRKFIRLSLGGVRDEAEIRGHRRTYIGAMPGKIIQSLKKVGVNNPVFCLDEVDKMSMDFRGDPSAALLEVLDPEQNFSFNDHYLDVDYDLTDILFITTANTLPEIPLPLQDRMEIIRLSSYTEFEKYHIAKDFLITKQIRMNGLEGKNIGFSKNSIYSIIRFYTREAGVRNLEREIASICRKISRKVVKNKDTNTFNITEKSLQKYLGPPRFKHGQVEEKDQIGIVTGLAWTQVGGDLLCIETLIMPGKGKVIMTGKLGDVMKESAQAAVSYVRSRADRLMIDNEFYKKYDIHIHVPEGAIPKDGPSAGISICTSIVSALTKRPVYRDIAMTGEITLRGRILTIGGLKEKILAAHRGGIKKVIIPKENENDIKEIPSIILKQMDIVLADHMDDVLSYSLILNEGDTLFKKDDIPFEMMIPKSKKFDQE----TAII
4191	GC_00000286	Core_metagenome	B13_G4_sp003647525	1392	12	12	1	0	0.942828	0.969255	0.955859	PF06230.12	LpxI C-terminal domain			COG3494	Uncharacterized conserved protein, DUF1009 family (PDB:4GGM)	K09949	uncharacterized protein	S	Function unknown	MRIGLIAGSGQFPIIFSKKAKSKGFSVYAAAFLNEADKSLEDHVDEIEWMHLGQLKRLINFFKKHNISEAVMMGAIRKTSIFSDLKDLKADMKAISLFAGMIHTHDDGILSAFARTLEKEGIKIRASTFLLPDILAQEGCWTKRKPTRSEKADIDLGWKYAKEIGRLDIGQCVVVGGGSVVAVEAIDGTDATIKRGGELGNGTAVVVKVCKPTQDVRFDMPAIGAQTIMTMHEAGAKALAIEAGKAVVFDREQMIAMADKFGIAIVAINNKD---
4192	GC_00000286	Core_metagenome	B13_G4_sp013792055	3006	12	12	1	0	0.942828	0.969255	0.955859	PF06230.12	LpxI C-terminal domain			COG3494	Uncharacterized conserved protein, DUF1009 family (PDB:4GGM)	K09949	uncharacterized protein	S	Function unknown	MRIGLIAGSGQFPIIFSKKAKSKGFSVYAAAYVNEAEKNIEDHVDAIEWIHIGQLNRLINFFKKHNISEAVMMGAIRKTIMFSDLKDIKPDMKAISLFAGMIHTHDDGILSAFARTLEKEGIKIMASTFLLPDLLAQEGCWTKRKPSKSEKADIDLGWKYAKEIGRLDIGQCVVVGGGSVLAVEAIDGTDATIKRGGELGKGTAVVVKVCKPNQDIRFDIPAVGSQTIRTMHAVGAKALAIEAGKAVVFDREEMIAMADKFGIAIVAINRKWTNK
4193	GC_00000286	Core_metagenome	B13_G4_sp014237365a	451	12	12	1	0	0.942828	0.969255	0.955859	PF06230.12	LpxI C-terminal domain			COG3494	Uncharacterized conserved protein, DUF1009 family (PDB:4GGM)	K09949	uncharacterized protein	S	Function unknown	MRIGLIAGSGQFPIIFSKKAKSKGFSVYAAAFLNEADKSLEDYVDEIEWMHLGQLKRLIIFFKKRNISEAVMMGAIRKTSIFSDLKDLKPDMKAISLFAGMIHTHDDGILSAFARTLEKEGIKIRASTFLLPDILAQEGCWTKRKPTKSEKADIDLGWKYAKEIGRLDIGQCVVMGGGSVLAVEAIDGTDATIQRGGELGKGNAVVVKVCKPNQDVRFDMPAVGVKTIMTMHEVDSNALAIEAGKAVVFDREEMISLANKFGIAIVAKTQV----
4194	GC_00000286	Core_metagenome	B13_G4_sp014237365b	451	12	12	1	0	0.942828	0.969255	0.955859	PF06230.12	LpxI C-terminal domain			COG3494	Uncharacterized conserved protein, DUF1009 family (PDB:4GGM)	K09949	uncharacterized protein	S	Function unknown	MRIGLIAGSGQFPIIFSKKAKSKGFSVYAAAFLNEADKSLEDYVDEIEWMHLGQLKRLIIFFKKRNISEAVMMGAIRKTSIFSDLKDLKPDMKAISLFAGMIHTHDDGILSAFARTLEKEGIKIRASTFLLPDILAQEGCWTKRKPTKSEKADIDLGWKYAKEIGRLDIGQCVVMGGGSVLAVEAIDGTDATIQRGGELGKGNAVVVKVCKPNQDVRFDMPAVGVKTIMTMHEVDSNALAIEAGKAVVFDREEMISLANKFGIAIVAKTQV----
4195	GC_00000286	Core_metagenome	FWG171_EthSRB1	1138	12	12	1	0	0.942828	0.969255	0.955859	PF06230.12	LpxI C-terminal domain			COG3494	Uncharacterized conserved protein, DUF1009 family (PDB:4GGM)	K09949	uncharacterized protein	S	Function unknown	MRIGLIAGSGQFPIIFSKKAKSKGFSVYAAAFLNEADKSLKDHVDEIEWIHLGQLKRLINFFKKHNVSEAVMMGAIRKTRMFSD---VKPDIKAISLFAGMLHTHDDGILSAFAGTLEKEGIKIRASTFLLPDLLAQEGCWTKRKPAKTEKADINLGWKYAKEIGRLDIGQCVVMGGGSVLAVEAIDGTDATIKRGGKLGKGTAVVVKVCKPNQDIRFDIPAIGIQTIRTMHEADVKALAIEAGKAVVFDREEMIALANKFGIAIVAINRKWNNK
4196	GC_00000286	Core_metagenome	FWG172_EthSRB1	206	12	12	1	0	0.942828	0.969255	0.955859	PF06230.12	LpxI C-terminal domain			COG3494	Uncharacterized conserved protein, DUF1009 family (PDB:4GGM)	K09949	uncharacterized protein	S	Function unknown	MRIGLIAGSGQFPIIFSKKAKSKGFSVYTAAFLNEADKSLKDHVDGIEWMHLGQLKRLINFFKKHDISEAVMMGAIRKTSIFSDFKDLKPDMKAISLFAGMIHTHDDGILSAFARTLEKEGIKIRASTFLLPDILAQEGCWTKRKPTRSEKVDIDLGWKYAKEIGRLDIGQCVVVGGGSVLAVEAIDGTDATIKRGGKLGNGTAVVVKVCKPNQDVRFDMPAIGAQTISTMHEAGAKALAIEAGKAVVFDREKMIALADRFGLAIVAINHRTEQ-
4197	GC_00000286	Core_metagenome	Seep_SRB1a_Meg22_02_Bin_90	11	12	12	1	0	0.942828	0.969255	0.955859	PF06230.12	LpxI C-terminal domain			COG3494	Uncharacterized conserved protein, DUF1009 family (PDB:4GGM)	K09949	uncharacterized protein	S	Function unknown	MRIGLIAGSGQFPIIFSKKAKSKGFSVYAAAFLNETDKSLEDHVDKIEWMHLGQLKRLINFFKKHDISKAVMMGAIRKTSIFSDLKALKPDIKAISLFAGMIHTHDDGILSAFAGTLEKEGIKIMASTFLLPDILAQEGCWTKRKPTKSEKADIDLGWKYAKEIGRLDIGQCVVVGGGSVLAVEAIDGTDATIKRGGELGNGTAVVVKVCKPNQDVRFDMPAIGAQTIRTMYEAGAKALAIEAGKAVVFDREEMIALADKFGIAIVAINKKMEQ-
4198	GC_00000286	Core_metagenome	Seep_SRB1a_S7142MS3	2775	12	12	1	0	0.942828	0.969255	0.955859	PF06230.12	LpxI C-terminal domain			COG3494	Uncharacterized conserved protein, DUF1009 family (PDB:4GGM)	K09949	uncharacterized protein	S	Function unknown	--------------------------------MNEADKSLEDHVDEIEWMHLGQLKRLISFFKKHDISEAVMMGAIRKTSIFSDFKDLKPDMKAISLFAGMIHTHDDGILSAFARTLEKEGIKIRASTFLLPDILAQEGCWTKRKPTKSEKADIDLGWKYAKEIGRLDIGQCVVVGGGSVLAVEAIDGTDATIKRGGELGNGTAVVVKVCKPTQDVRFDMPAIGAQTIRTMHEAGAKALAIEAGKAVVFDREEMIAMADKFGIAIVAINNKD---
4199	GC_00000286	Core_metagenome	Seep_SRB1a_S7147A_SRB	1143	12	12	1	0	0.942828	0.969255	0.955859	PF06230.12	LpxI C-terminal domain			COG3494	Uncharacterized conserved protein, DUF1009 family (PDB:4GGM)	K09949	uncharacterized protein	S	Function unknown	MRIGLIAGSGQFPIIFSKKAKSKGFSVYAAAFLNEADKSLEDHVDEIEWMHLGQLKRLISFFKKHNISEAVMMGAIRKTSIFSDLKDLKPDMKAISLFAGMIHTHDDGILSAFAGTLEKEGIKIRASTFLLPDILAQEGCWTKRKPTKSEKADIDLGWKYAKEIGRLDIGQCVVVGGGSVLAVEAIDGTDATIKRGGELGNGTAVVVKVCKPTQDVRFDMPAIGAQTIRTMHEAGAKALAIEAGKAVVFDREEMIALADKFGIAIVAINKKMEQ-
4200	GC_00000286	Core_metagenome	Seep_SRB1a_sp_CR9063A	2334	12	12	1	0	0.942828	0.969255	0.955859	PF06230.12	LpxI C-terminal domain			COG3494	Uncharacterized conserved protein, DUF1009 family (PDB:4GGM)	K09949	uncharacterized protein	S	Function unknown	MRIGLIAGSGQFPIIFSKKAKSKGFSVYAAAFLNEADKSLEDHVDEIEWMHLGQLKRLINFFKKHNISEAVMMGAIRKTSIFSDLKDLKADMKAISLFAGMIHTHDDRILSAFARTLEKEGIKIRASTFLLPDILAQEGCWTKRKPTRSEKADIDLGWKYAKEIGRLDIGQCVVVGGGSVLAVEAIDGTDATIKRGGELGNGTSVVVKVCKPNQDVRFDMPAIGAQTIRTMHEAGAKALAIEAGKAVVFDREEMIALADKFGIAIVAINNKD---
4201	GC_00000286	Core_metagenome	Seep_SRB1a_sp_CR9063B	1318	12	12	1	0	0.942828	0.969255	0.955859	PF06230.12	LpxI C-terminal domain			COG3494	Uncharacterized conserved protein, DUF1009 family (PDB:4GGM)	K09949	uncharacterized protein	S	Function unknown	MRIGLIAGSGQFPIIFSKKAKSKGFSVYAAAFLNEADKSLEDHVDEIEWMHLGQLKRLINFFKKHNISEAVMMGAIRKTSIFSDLKDLKADMKAISLFAGMIHTHDDRILSAFARTLEKEGIKIRASTFLLPDILAQEGCWTKRKPTRSEKADIDLGWKYAKEIGRLDIGQCVVVGGGSVLAVEAIDGTDATIKRGGELGNGTAVVVKVCKPNQDVRFDMPAIGAQTIRTMHEAGAKALAIEAGKAVVFDREEMIALADKFGIAIVAINNKD---
4202	GC_00000286	Core_metagenome	Seep_SRB1a_sp_SM7059A	1863	12	12	1	0	0.942828	0.969255	0.955859	PF06230.12	LpxI C-terminal domain			COG3494	Uncharacterized conserved protein, DUF1009 family (PDB:4GGM)	K09949	uncharacterized protein	S	Function unknown	MRIGLIAGSGQFPIIFSKKAKSKGFSVYAAAFLNEADKSLEDHVDEIEWMHLGQLKRLINFFKKHDISEAVMMGAIRKTSIFSDLKDLKPDMKAISLFAGMIHTHDDGILSAFARTLEKEGIKIRASTFLLPDILAQEGCWTKRKPTKSEKADIDLGWKYAKEIGRLDIGQCVVVGGGSVLAVEAIDGTDATIKRGGELGNGTAVVVKVCKPTQDVRFDMPAIGAQTIRTMHEAGAKALAIEAGKAVVFDREEMIAMADKFGIAIVAINNKD---
4203	GC_00000287	Core_metagenome	B13_G4_sp003647525	1623	12	12	1	0	0.927256	0.907597	0.917321	PF13177.7	DNA polymerase III, delta subunit			COG2812	DNA polymerase III, gamma/tau subunits (DnaX) (PDB:1A5T)	K02341	DNA polymerase III subunit delta' [EC:2.7.7.7]	L	Replication, recombination and repair	MSWFESIIDQEQPIRLLKNILLKRAIPNALLFTGTDGIGKSAVALAFAMAGNCWGGGA-----------LSAADPCGHCRSCRKIQSGNHPDIIRVEPSGNFIKINQIRDICDTLSLKPYEARLRIVIISDAQTMNPQAANALLKVLEEPPERTILILTALQASDLLPTIVSRCQHIRFSSIHREKLKTFLVEKHGVNAEDAAIFSAMANGSMTKALSMIKKNSQTNWICLRDWLLNIIGLEKTESLSLEPIIILLSFAERLSKNKEIIQDSLEIIKTYLRDLIIYKYSPEKIINKDLIRKIQYASQKIAVKSLLSKIEAIQTAQKNIRANTNLRLTLEVMILRLARN---GV----------------
4204	GC_00000287	Core_metagenome	B13_G4_sp013792055	2360	12	12	1	0	0.927256	0.907597	0.917321	PF13177.7	DNA polymerase III, delta subunit			COG2812	DNA polymerase III, gamma/tau subunits (DnaX) (PDB:1A5T)	K02341	DNA polymerase III subunit delta' [EC:2.7.7.7]	L	Replication, recombination and repair	MSWFESIIDQEQPVRHLKNILLNGTIPNALLFTGTDGIGKSTAALVFAMACNCRGREDLPNNKHYSDDQLSAADPCGRCRSCRKIQSGNHPDIIRVEPSGPFIRINQIRDICDTLSLKPYEARLRIVIISDAQAMNPQAANALLKVLEEPPERTVLILTALQASDLLPTIVSRCQHIRFNPIHREKLKTFLVEKHGLDAEDAAIFSAIANGSIAKALSMIRNNSQANWICLRDWLLNIIGLEKTGSLSLEPIIILFSFAERLSKNKEIIQDSLEIIKTYLRDLIIYKYSPEKIINKDLIRKIQYASQKITVKSLLSQIEAIQKAQKDIQANTNLRLTLEVMMLRLSRVEKFGI----------------
4205	GC_00000287	Core_metagenome	B13_G4_sp014237365a	2315	12	12	1	0	0.927256	0.907597	0.917321	PF13177.7	DNA polymerase III, delta subunit			COG2812	DNA polymerase III, gamma/tau subunits (DnaX) (PDB:1A5T)	K02341	DNA polymerase III subunit delta' [EC:2.7.7.7]	L	Replication, recombination and repair	-----------------------MTIPNALLFTGTDGIGKSTTAVAFAMACNCGWGEALPTDGYFSDDHLSAGDACGRCRSCRKIQSGNHPDIIRVEPSGPFIRIKQIRDICNTLSLKPYEARLRIVIISDAQAMNPQAANALLKVLEEPPARTVLILTALQSSDLLPTIVSRCQHIRFSPIHREKLKTFLVEKHGVNAEDAAIFSAMSNGSMAKALSMIKKNSQANWICLRDWLLNNIGLEKTGSLSLEPIIILLSFSEKLSKNKEIIQDSLEIIKTYLRDLIIYKYSPEKIINKDLIRKIQYVSQKITVKSLLSKIEAIQTAQKDIRANTNLRLTLEVMMLRLARN---GV----------------
4206	GC_00000287	Core_metagenome	B13_G4_sp014237365b	2315	12	12	1	0	0.927256	0.907597	0.917321	PF13177.7	DNA polymerase III, delta subunit			COG2812	DNA polymerase III, gamma/tau subunits (DnaX) (PDB:1A5T)	K02341	DNA polymerase III subunit delta' [EC:2.7.7.7]	L	Replication, recombination and repair	-----------------------MTIPNALLFTGTDGIGKSTTAVAFAMACNCGWGEALPTDGYFSDDHLSAGDACGRCRSCRKIQSGNHPDIIRVEPSGPFIRIKQIRDICNTLSLKPYEARLRIVIISDAQAMNPQAANALLKVLEEPPARTVLILTALQSSDLLPTIVSRCQHIRFSPIHREKLKTFLVEKHGVNAEDAAIFSAMSNGSMAKALSMIKKNSQANWICLRDWLLNNIGLEKTGSLSLEPIIILLSFSEKLSKNKEIIQDSLEIIKTYLRDLIIYKYSPEKIINKDLIRKIQYVSQKITVKSLLSKIEAIQTAQKDIRANTNLRLTLEVMMLRLARN---GV----------------
4207	GC_00000287	Core_metagenome	FWG171_EthSRB1	225	12	12	1	0	0.927256	0.907597	0.917321	PF13177.7	DNA polymerase III, delta subunit			COG2812	DNA polymerase III, gamma/tau subunits (DnaX) (PDB:1A5T)	K02341	DNA polymerase III subunit delta' [EC:2.7.7.7]	L	Replication, recombination and repair	MSRFESIIDQEQPIRLLKNILLNNTIPSALLFTGTDGIGKSTAALVFAMACNCEGSGTTPNNGHFSDDYLPVVDPCGCCRSCMKIRSGNHPDIIRVEPSGDFIKIKQIRDICDTLSLKPYEARLRIIIISDAQAMNPQAANALLKVLEEPPERTVLILTSLQTSDLLPTIVSRCQHIRFSPISREKIETFLIEKHGLNAEDASIFSAMANGSIARALSMTRKNSRVNWICLRDWVLNIIGLEQTDSLLLQPIIILFSFAERLSKNKEIIQDSLEIIKTYLRDLIIYKYSPEKIINKDLSHKIQYVSRKISVKSLLSQIEVIQTAQKDIKANANLRLTLEIMMLKFARVEWLCKD---------------
4208	GC_00000287	Core_metagenome	FWG172_EthSRB1	1576	12	12	1	0	0.927256	0.907597	0.917321	PF13177.7	DNA polymerase III, delta subunit			COG2812	DNA polymerase III, gamma/tau subunits (DnaX) (PDB:1A5T)	K02341	DNA polymerase III subunit delta' [EC:2.7.7.7]	L	Replication, recombination and repair	MSWFESIIDQERPIRLLKNILLNRTIPNAFLFTGTDGIGKSTTALAFAMACNCRGGKALPNNGYSSDDHLSVAGPCGRCRSCRKIQSGNHPDIIRVEPSASFIKIKQIRGICDTLSLKPYEAKLRIVIISNAQTMNPQAANALLKVLEEPPARTVLILTVLQASDLVPTIVSRCQHIRFSPISREKLKTFLAEKHGVNAEDAAIFSAMANGSIAKALSMIRKNSQTNWICRRDWLLNIIGLEKTGSLSLEPVIILLSFAEKLSKNKEIIQDSLEIIKTYFRDLIIYKYSPEKIINKDLILKIQYASQKIAVKSLLSKIEAIQTAQKDIQANTNLRLTLEIMMLRLSKN---GV----------------
4209	GC_00000287	Core_metagenome	Seep_SRB1a_Meg22_02_Bin_90	341	12	12	1	0	0.927256	0.907597	0.917321	PF13177.7	DNA polymerase III, delta subunit			COG2812	DNA polymerase III, gamma/tau subunits (DnaX) (PDB:1A5T)	K02341	DNA polymerase III subunit delta' [EC:2.7.7.7]	L	Replication, recombination and repair	MSWFESIIDQKQPIRLLKNILLNRTIPNALLFTGTDGIGKSTTALVFAMACNCGVEEA-----------LSAADPCGRCRSCRKIQSGNHPDIIRVEPSGPFIKIKQIRDICDTLSLKPYEAKLRIVIISNAQAMNPQAANALLKVLEEPPERTVLILTALQTSDLLPTIVSRCQHIRFSPIHREKLKTFLIEKHGVNAEDAAIFSAMANGSMTKALSMIKKNSQANWICLRDWLLNNIGLEKTGSLSLEPIIILLSFAERLSKNKEIIQDSLEIIKTYLRDLIIYKYSPEKIINKDLIRKIQYASQKIAVKSLLSKIEAIQTAQKDIRANTNLRLTLEVMMLRLAGT---GFKPSSQGLRNLEYEKNH
4210	GC_00000287	Core_metagenome	Seep_SRB1a_S7142MS3	2061	12	12	1	0	0.927256	0.907597	0.917321	PF13177.7	DNA polymerase III, delta subunit			COG2812	DNA polymerase III, gamma/tau subunits (DnaX) (PDB:1A5T)	K02341	DNA polymerase III subunit delta' [EC:2.7.7.7]	L	Replication, recombination and repair	-----------------------MTIPNALLFTGTDGIGKSTTALAFAMACNCGGGEA-----------LSAADPCGRCRSCRKIQSGNHPDIIRVEPSGPFIRIKQIRDICDTLSLKPYEARLRIVIISDAQAMNPQAANALLKVLEEPPARTVLILTAVQTSDLLPTIVSRCQHIRFSPIHREKLKTFLVEKHGVNAEDAAIFSAMANGSMTKALSMIKKNSQANWICLRDWLLNIIGLEKTGSLSLEPIIILLSFAERLSKNKEIIQDSLEIIKTYLRDLIIYKYSPEKIINKDLIRKIQYASQKIAVKSLLLKIEAIQTAQKDIRANTNLRLTLEVMMLRLAGT---GF----------------
4211	GC_00000287	Core_metagenome	Seep_SRB1a_S7147B_SRB	94	12	12	1	0	0.927256	0.907597	0.917321	PF13177.7	DNA polymerase III, delta subunit			COG2812	DNA polymerase III, gamma/tau subunits (DnaX) (PDB:1A5T)	K02341	DNA polymerase III subunit delta' [EC:2.7.7.7]	L	Replication, recombination and repair	MSWFESIIDQEQPIRLLKNILLNMTIPNALLFTGTDGIGKSTTALAFAMACNCGGGEA-----------LSAADPCGRCRSCRKIQSGNHPDIIRVEPSGPFIRIKQIRDICDTLSLKPYEARLRIVIISDAQAMNPQAANALLKVLEEPPAQTVLILTAVQTSDLLPTIVSRCQHIRFSPIHREKLKTFLVEKHGVNAEDAAIFSAMANGSMTKALSMIKKNSQANWICLRDWLLNIIGLEKTGSLSLEPIIILLSFAERLSKNKEIIQDSLEIIKTYLRDLIIYKYSPEKIINKDLIRKIQYASQKIAVKSLLLKIEAIQTAQKDIRANTNLRLTLEVMMLRLAGT---GFKPRSQRLRNLEYEKNC
4212	GC_00000287	Core_metagenome	Seep_SRB1a_sp_CR9063A	2609	12	12	1	0	0.927256	0.907597	0.917321	PF13177.7	DNA polymerase III, delta subunit			COG2812	DNA polymerase III, gamma/tau subunits (DnaX) (PDB:1A5T)	K02341	DNA polymerase III subunit delta' [EC:2.7.7.7]	L	Replication, recombination and repair	MSWFESIIDQEQPIRLLKNILLNRTIPNALLFTGTDGVGKSTTALAFAMACNCGVGEALLTNGSFSDDHLSAADPCGRCRSCRKIQSGNHPDIIRVEPSGPFIKIKQIRDICDTLSLKPYEARLRIVIISDAQTMNPQAANALLKVLEEPPARTVLILTALQASDLLPTIVSRCQHIRFSPIHREKLKTFLVEKHGVNAEDAAIFSAMANGSMTKALSMIKKNSQANWIYLRDWLLNNIGLEKTGSLSLEPIIILLSFAERLSKNKEIIQDSLEIIKTYLRDLIIYKYSPEKIINKDLIRKIQHASQKIAVKSLLSKIEAIQTAQKDIRANTNLRLTLEVMMLRLARVEKFGI----------------
4213	GC_00000287	Core_metagenome	Seep_SRB1a_sp_CR9063B	2128	12	12	1	0	0.927256	0.907597	0.917321	PF13177.7	DNA polymerase III, delta subunit			COG2812	DNA polymerase III, gamma/tau subunits (DnaX) (PDB:1A5T)	K02341	DNA polymerase III subunit delta' [EC:2.7.7.7]	L	Replication, recombination and repair	MSWFESIIDQEQPIRLLKNILLNRTIPNALLFTGTDGVGKSTTALAFAMACNCGVGEALLTNGSFSDDHLSAADPCGRCRSCRKIQSGNHPDIIRVEPSGPFIKIKQIRDICDTLSLKPYEARLRIVIISDAQTMNPQAANALLKVLEEPPARTVLILTALQASDLLPTIVSRCQHIRFSPIHREKLKTFLVEKHGVNAEDAAIFSAMANGSMTKALSMIKKNSQANWIYLRDWLLNNIGLEKTGSLSLEPIIILLSFAERLSKNKEIIQDSLEIIKTYLRDLIIYKYSPEKIINKDLIRKIQHASQKIAVKSLLSKIEAIQTAQKDIRANTNLRLTLEVMMLRLARVEKFGI----------------
4214	GC_00000287	Core_metagenome	Seep_SRB1a_sp_SM7059A	2240	12	12	1	0	0.927256	0.907597	0.917321	PF13177.7	DNA polymerase III, delta subunit			COG2812	DNA polymerase III, gamma/tau subunits (DnaX) (PDB:1A5T)	K02341	DNA polymerase III subunit delta' [EC:2.7.7.7]	L	Replication, recombination and repair	MSWFESIIDQEQPIRLLKNILLNMTIPNALLFTGTDGIGKSTTALAFAMACNCGGGEA-----------LSAADPCGRCRSCRKIQSGNHPDIIRVEPSGPFIRIKQIRDICDTLSLKPYEARLRIVIISDAQAMNPQAANALLKVLEEPPARTVLILTAVQTSDLLPTIVSRCQHIRFSPIHREKLKTFLVEKHGVNAEDAAIFSAMANGSMTKALSMIKKNSQANWICLRDWLLNIIGLEKTGSLSLEPIIILLSFAERLSKNKEIIQDSLEIIKTYLRDLIIYKYSPEKIINKDLIRKIQYASQKIAVKSLLLKIEAIQTAQKDIRANTNLRLTLEVMMLRLARVEKFGI----------------
4215	GC_00000288	Core_metagenome	B13_G4_sp003647525	93	12	12	1	0	0.961873	0.903206	0.931617	PF00005.28	ABC transporter			COG1123	ABC-type glutathione transport system ATPase component, contains duplicated ATPase domain (GsiA)	K02032	peptide/nickel transport system ATP-binding protein	O	Posttranslational modification, protein turnover, chaperones	MKKNTFRADTNYLKIYREQIKNNMDNQLIKQPILEIRNLKTWFPIKRGIMARTAGYVKAVDGISMHLYKGETLGLVGESGCGKTTLGRTLLRLEKPQKGKILFAGKNLLDLKGKKLQEMRKRIQIIFQDPLTSLNPRMNVLDIVTEGLVEYKIIEGNKEDHAKRLMKEVGLDENSIYRYPHEFSGGQRQRISIARSMSLKPDLLICDEPVSALDVSVQAQIINLLLDLRDSYNLSYIFISHDISIVSNIANRIAVMYLGKIVEQGPASDVINDPMHPYTKALINAVPTPGIYKKKKIVLKGETPSPSSPPPGCHFHTRCPEVMDICRKTAPQESKSGMRQVWCHLYKN-----------
4216	GC_00000288	Core_metagenome	B13_G4_sp013792055	2869	12	12	1	0	0.961873	0.903206	0.931617	PF00005.28	ABC transporter			COG1123	ABC-type glutathione transport system ATPase component, contains duplicated ATPase domain (GsiA)	K02032	peptide/nickel transport system ATP-binding protein	O	Posttranslational modification, protein turnover, chaperones	---------------------------MLQTPILEITNLKTWFPIKRGIMARTVGYIKAVDGVSLHIYKGETLGLVGESGCGKTTLGRTLLKLEKPQKGKILFYGKNLIDLKPRNMKTMRRRIQMIFQDPLTSLNPKMNVLDTVTEGLVEYKLIEDNKEDHAKKLMKEVGLDENSIYRYPHEFSGGQRQRISIARSISLKPDLLVCDEPVSALDVSVQAQIINLLLDLRDRYNLSYIFISHDISIVSNIANRIAVMYLGKIVEQGPASDVINNPMHPYTKALIDAVPTPGIYKKKKIILKGETPSPSSPPPGCRFHTRCPEVMDICKNIEPQESKSDMRQVWCHLYKETS---------
4217	GC_00000288	Core_metagenome	B13_G4_sp014237365a	2474	12	12	1	0	0.961873	0.903206	0.931617	PF00005.28	ABC transporter			COG1123	ABC-type glutathione transport system ATPase component, contains duplicated ATPase domain (GsiA)	K02032	peptide/nickel transport system ATP-binding protein	O	Posttranslational modification, protein turnover, chaperones	----------------------------MSTPILEIRNLKTWFPIKRGIMARTAGYIKAVDGISMHLYKGETLGLVGESGCGKTTLGRTLLRLEKPQKGKILFLGKNLLDLKRKKLKEMRKRIQMIFQDPLTSLNPRMNVLDIVTEGLVEYKIIKNNKEDHAKRLMKEVGLDENSIYRYPHEFSGGQRQRISIARSISLKPDLLVCDEPVSALDVSVQAQIINLLLDLRDSYNLSYIFISHDISIISNIANRIAVMYLGKIVEQGPASDIINNPMHPYTKALINAVPTPGIYKKKKIVLKGETPSPSSPPPGCRFHTRCPEVMDICRNIEPQKSKTGIRQVWCHLYKERGRNNFPVPKD
4218	GC_00000288	Core_metagenome	B13_G4_sp014237365b	2474	12	12	1	0	0.961873	0.903206	0.931617	PF00005.28	ABC transporter			COG1123	ABC-type glutathione transport system ATPase component, contains duplicated ATPase domain (GsiA)	K02032	peptide/nickel transport system ATP-binding protein	O	Posttranslational modification, protein turnover, chaperones	----------------------------MSTPILEIRNLKTWFPIKRGIMARTAGYIKAVDGISMHLYKGETLGLVGESGCGKTTLGRTLLRLEKPQKGKILFLGKNLLDLKRKKLKEMRKRIQMIFQDPLTSLNPRMNVLDIVTEGLVEYKIIKNNKEDHAKRLMKEVGLDENSIYRYPHEFSGGQRQRISIARSISLKPDLLVCDEPVSALDVSVQAQIINLLLDLRDSYNLSYIFISHDISIISNIANRIAVMYLGKIVEQGPASDIINNPMHPYTKALINAVPTPGIYKKKKIVLKGETPSPSSPPPGCRFHTRCPEVMDICRNIEPQKSKTGIRQVWCHLYKERGRNNFPVPKD
4219	GC_00000288	Core_metagenome	FWG172_EthSRB1	147	12	12	1	0	0.961873	0.903206	0.931617	PF00005.28	ABC transporter			COG1123	ABC-type glutathione transport system ATPase component, contains duplicated ATPase domain (GsiA)	K02032	peptide/nickel transport system ATP-binding protein	O	Posttranslational modification, protein turnover, chaperones	-----------------------MDNQLIKQPILEIRNLKTWFPIKRGIMARTEGYVKAVDGISMHLYKGETLGLVGESGCGKTTLGRTLLRLEEPQKGKILFLGKNLLDLKRKKLKKMRKKIQMIFQDPLTSLNPRMNVLDIVTEGLVEYKIIKNNKEDHAKRLMKEVGLDENSIYRYPHEFSGGQRQRISIARSISLKPDLLVCDEPVSALDVSVQAQIINLLLDLRDSYNLSYIFISHDISIVSNIANRIAVMYLGKIVEQGPAFDIINNPMHPYTKALINAVPTPGIYKKKKIVLKGETPSPSSPPPGCNFHTRCPEVMDICGKIEPQELKTEMRQVWCHLYKG-----------
4220	GC_00000288	Core_metagenome	Seep_SRB1a_Meg22_02_Bin_90	236	12	12	1	0	0.961873	0.903206	0.931617	PF00005.28	ABC transporter			COG1123	ABC-type glutathione transport system ATPase component, contains duplicated ATPase domain (GsiA)	K02032	peptide/nickel transport system ATP-binding protein	O	Posttranslational modification, protein turnover, chaperones	----------------------------MSAPILEIRNLKTWFPIKRGIMAKTVGYVKAVDGISMHLYKGETLGLVGESGCGKTTLGRTLLRLEKPQKGKILFCGKNLLDLKRKKLQEMRKRIQMIFQDPLTSLNPRMNVLDIVTEGLVEYKLIKNNKEAHAKMLMKEVGLDENSIYRYPHEFSGGQRQRISIARSISLKPDLLVCDEPVSALDVSVQAQIINLLLDLRDSYNLSYIFISHDISIVSNIANRIAVMYLGKIVEQGPASDIINNPMHPYTKALINAVPTPGIHKKKKIVLKGETPSPSSPPPGCHFHTRCPEVMDICGKIEPQESKTGMRQVWCHLYRD-----------
4221	GC_00000288	Core_metagenome	Seep_SRB1a_S7142MS3	1661	12	12	1	0	0.961873	0.903206	0.931617	PF00005.28	ABC transporter			COG1123	ABC-type glutathione transport system ATPase component, contains duplicated ATPase domain (GsiA)	K02032	peptide/nickel transport system ATP-binding protein	O	Posttranslational modification, protein turnover, chaperones	-----------------------MDNQSIKQPILEIKNLKTWFPIKRGIMARTAGYVKAVDGISMHLYKGETLGLVGESGCGKTTLGRTLLRLEKPQKGKILFLGKNLLDLKRKKLKKMRKRIQMIFQDPLTSLNPRMNVLDIVTEGLVEYKIIKNNKEDHAKRLMKEVGLDENSIYRYPHEFSGGQRQRISIARSISLKPDLLVCDEPVSALDVSVQAQIINLLLDLRDSYNLSYIFISHDISIVSNIANRIAVMYLGKIVEQGPASDIINNPMHPYTKALISAVPTPGIYKKKKIVLKGETPSPSSPPPGCRFHTRCPEVMDICGNIEPQESKTGMRQVWCHLYKG-----------
4222	GC_00000288	Core_metagenome	Seep_SRB1a_S7147A_SRB	1506	12	12	1	0	0.961873	0.903206	0.931617	PF00005.28	ABC transporter			COG1123	ABC-type glutathione transport system ATPase component, contains duplicated ATPase domain (GsiA)	K02032	peptide/nickel transport system ATP-binding protein	O	Posttranslational modification, protein turnover, chaperones	---------------------------MLQTPILEIRNLKTWFPIKRGIMARTAGYVKAVDGISMHLYKGETLGLVGESGCGKTTLGRTLLRLEKPQKGKILFLGKNLLDLKRKKLKKMRKRIQMIFQDPLTSLNPRMNVLDIVTEGLVEYKIIKNNKEDHAKRLMKEVGLDENSIYRYPHEFSGGQRQRISIARSISLKPDLLVCDEPVSALDVSVQAQIINLLLDLRDSYNLSYIFISHDISIVSNIANRIAVMYLGKIVEQGPASDIINNPMHPYTKALINAVPTPGIYKKKKIVLKGETPSPSSPPPGCRFHTRCPEVMDICKNIEPQESKTGMRQVWCHLYKD-----------
4223	GC_00000288	Core_metagenome	Seep_SRB1a_S7147B_SRB	1326	12	12	1	0	0.961873	0.903206	0.931617	PF00005.28	ABC transporter			COG1123	ABC-type glutathione transport system ATPase component, contains duplicated ATPase domain (GsiA)	K02032	peptide/nickel transport system ATP-binding protein	O	Posttranslational modification, protein turnover, chaperones	---------------------------MLQTPILEIRNLKTWFPIKRGIMARTAGYVKAVDGISMHLYKGETLGLVGESGCGKTTLGRTLLRLEKPQKGKILFLGKNLLDLKRKKLKKMRKRIQMIFQDPLTSLNPRMNVLDIVTEGLVEYKIIKNNKEDHAKRLMKEVGLDENSIYRYPHEFSGGQRQRISIARSISLKPDLLVCDEPVSALDVSVQAQIINLLLDLRDSYNLSYIFISHDISIVSNIANRIAVMYLGKIVEQGPASDIINNPMHPYTKALINAVPTPGIYKKKKIVLKGETPSPSSPPPGCRFHTRCPEVMDICKNIEPQESKTGMRQVWCHLYKD-----------
4224	GC_00000288	Core_metagenome	Seep_SRB1a_sp_CR9063A	689	12	12	1	0	0.961873	0.903206	0.931617	PF00005.28	ABC transporter			COG1123	ABC-type glutathione transport system ATPase component, contains duplicated ATPase domain (GsiA)	K02032	peptide/nickel transport system ATP-binding protein	O	Posttranslational modification, protein turnover, chaperones	-----------------------MDNQSIKQPILEIRNLKTWFPIKRGIMARTAGYVKAVDGISMHLYKGETLGLVGESGCGKTTLGRTLLRLEKPQKGKILFYGKNLLDLKRKKLQEMRKRIQMIFQDPLTSLNPRMNVLDIVTEGLVEYKIIEGNNEAHAKRLMKEVGLDENSIYRYPHEFSGGQRQRISIARSISLKPDLLVCDEPVSALDVSVQAQIINLLLDLRDSYNLSYIFISHDISIVSNIANRIAVMYLGKIVEQGPASDIINNPMHPYTKALINAVPTPGIYKKKKIVLKGETPSPSSPPPGCHFHTRCPEVMDICKNIEPQESKTGMRQVWCHLYR------------
4225	GC_00000288	Core_metagenome	Seep_SRB1a_sp_CR9063B	576	12	12	1	0	0.961873	0.903206	0.931617	PF00005.28	ABC transporter			COG1123	ABC-type glutathione transport system ATPase component, contains duplicated ATPase domain (GsiA)	K02032	peptide/nickel transport system ATP-binding protein	O	Posttranslational modification, protein turnover, chaperones	-----------------------MDNQSIKQPILEIRNLKTWFPIKRGIMARTAGYVKAVDGISMHLYKGETLGLVGDSGCGKTTLGRTLLRLEKPQKGKILFYGKNLLDLKRKKLQEMRKRIQMIFQDPLTSLNPRMNVLDIVTEGLVEYKIIEGNNEAHAKRLMKEVGLDENSIYRYPHEFSGGQRQRISIARSISLKPDLLVCDEPVSALDVSVQAQIINLLLDLRDSYNLSYIFISHDISIVSNIANRIAVMYLGKIVEQGPASDIINNPMHPYTKALINAVPTPGIYKKKKIVLKGETPSPSSPPPGCHFHTRCPEVMDICKNIEPQESKTGMRQVWCHLYR------------
4226	GC_00000288	Core_metagenome	Seep_SRB1a_sp_SM7059A	1040	12	12	1	0	0.961873	0.903206	0.931617	PF00005.28	ABC transporter			COG1123	ABC-type glutathione transport system ATPase component, contains duplicated ATPase domain (GsiA)	K02032	peptide/nickel transport system ATP-binding protein	O	Posttranslational modification, protein turnover, chaperones	-----------------------MDNQSIKQPILEIKNLKTWFPIKRGIMARTAGYVKAVDGISMHLYKGETLGLVGESGCGKTTLGRTLLRLEKPQKGKILFLGKNLLDLKRKKLKKMRKRIQMIFQDPLTSLNPRMNVLDIVTEGLVEHKIIKNNKEDHAKRLMKEVGLDENSIYRYPHEFSGGQRQRISIARSISLKPDLLVCDEPVSALDVSVQAQIINLLLDLRDSYNLSYIFISHDISIVSNIANRIAVMYLGKIVEQGPASDIINNPMHPYTKALISAVPTPGIYKKKKIVLKGETPSPSSPPPGCRFHTRCPEVMDICGNIEPQESKTGMRQVWCHLYK------------
4227	GC_00000289	Core_metagenome	B13_G4_sp003647525	314	11	12	2	0	0.913613	0.985934	0.948396											MTKISPEEEEKEKKRAIFDSMSPRNQKHILKKGYDQWNPFQEPKDPIDIRKDKTKRTSQMLIREFLQSKDQESYSNAYGNGVVEICLGIINDDDKYWGMYEFSCWYRKLLQTAE---
4228	GC_00000289	Core_metagenome	B13_G4_sp013792055	1496	11	12	2	0	0.913613	0.985934	0.948396											MTNISPEEEEK-RKRAIFDNMSPRNQKYILRKGYDKWDPFQEPKDPIDIRKDKTKRTSQMLIREFLQLKDQETYSNEYGKGVVEICLGIINDDDKYWGMYEFSCWYRDLLRKEGYK-
4229	GC_00000289	Core_metagenome	B13_G4_sp014237365a	18	11	12	2	0	0.913613	0.985934	0.948396											MTKISPEEEKK-RKKAIFDSMSPRNQKHILKKGYDQWNPFQEPKDPIDIRKDTTKRTSQMLIREFLQSKDQETYSNAYGNGVVKICLGIINDDDKYWGMYEFSCWYRDLLLKEGHNK
4230	GC_00000289	Core_metagenome	B13_G4_sp014237365b	18	11	12	2	0	0.913613	0.985934	0.948396											MTKISPEEEKK-RKKAIFDSMSPRNQKHILKKGYDQWNPFQEPKDPIDIRKDTTKRTSQMLIREFLQSKDQETYSNAYGNGVVKICLGIINDDDKYWGMYEFSCWYRDLLLKEGHNK
4231	GC_00000289	Core_metagenome	FWG171_EthSRB1	474	11	12	2	0	0.913613	0.985934	0.948396											MTKISPEEEEK-RKKAILESMSPRRRKHILKKGYDEWNPFQEPKDPIDIRKDKTKRTSQMLMREFLQLKNQEAYSNAYGSGVVEICHGIINDDDKYWGMYEFSCWYQDLLQKEGHGK
4232	GC_00000289	Core_metagenome	FWG172_EthSRB1	788	11	12	2	0	0.913613	0.985934	0.948396											MTKISPEEEEK-RKKAILDSMSPRNQKHILKKGYDQWNPFQEPKDPIDIRKDATKRTSQMLMREFLQSKDQETYSNAYGNGVVEICLGVINDDDKYWGMYEFSCWYRDLLQKEGHNK
4233	GC_00000289	Core_metagenome	Seep_SRB1a_AB_03_Bin_172	410	11	12	2	0	0.913613	0.985934	0.948396											MTKISPEEEKE-RKRAIFDSMSPRNQKHILKKGYDQWNPFQEPKDPIDIRKDKTKRTSQMLITEFLQSKDHETYSNAYGNGVVKICLGIINDDDKYWGMYEFSCWYRDLLQKEGHNK
4234	GC_00000289	Core_metagenome	Seep_SRB1a_Meg22_02_Bin_90	2891	11	12	2	0	0.913613	0.985934	0.948396											MAKISPEEEEK-RKKAIFDSMSSRNQKHILKKGFDEWNPFQEPKDPIDIRKDKSKRTSQMLISEFLQSKDQETYSNAFGKGVVEICFGIINDDDKYWGMYEFSCWYRELLRKEGHNK
4235	GC_00000289	Core_metagenome	Seep_SRB1a_S7147A_SRB	261	11	12	2	0	0.913613	0.985934	0.948396											MTKISPEEEKE-RKKAIFDSMSPRNQKHILKKGYDEWNPFQEPKDPIDIRKDATKRTSQMLIREFLQSKDQETYSNAFGNGVVEICLGVINDDDKYWGMYEFSCWYRDLLLKEGYNK
4236	GC_00000289	Core_metagenome	Seep_SRB1a_S7147A_SRB	39	11	12	2	0	0.913613	0.985934	0.948396											MAKISPEEEEK-RKKAIFDSMSSRNQKHILKKGFDEWNPFQEPKDPIDIRKDKSKRTSQMLISEFLQSKDQETYSNAFGKGVVEICFGIINDDDKYWGMYEFSCWYRELLRKEGHNK
4237	GC_00000289	Core_metagenome	Seep_SRB1a_sp_CR9063A	303	11	12	2	0	0.913613	0.985934	0.948396											MTKISPEEEKK-RKKAIFDSMSPRNQKHILKKGYDKWNPFQEPKDPIDIRKDKTKRTSQMLIREFLQSKDQETYSNAFGNGVVEICLGIINDDDKYWGMYEFSCWYRDLQQKEGHNK
4238	GC_00000289	Core_metagenome	Seep_SRB1a_sp_SM7059A	151	11	12	2	0	0.913613	0.985934	0.948396											MTKISPEEEEK-RKKAIFDSMSPRNQKHILKKGFDKWDPFQEPKDPIDIRKDTTKRTSQMLIREFLQSKDQETYSNAFGNGVVEICLGVINDDDKYWGMYEFSCWYRDLLLKEGHNK
4239	GC_00000290	Core_metagenome	B13_G4_sp013792055	2703	12	12	1	0	0.956791	0.988198	0.972241	PF01578.21	Cytochrome C assembly protein			COG0755	ABC-type transport system involved in cytochrome c biogenesis, permease component (CcmC)			O	Posttranslational modification, protein turnover, chaperones	MDSSNLLSVVTFVYGLAAILYISSWIFKKTLPGLLATWTAFLGAMGNAAGIIMRWVESYKLGIGHAPLSNMYESLVFFSCTIAVIYLVIERTYKNRIIGAFAMPIVFLSIAYASLSPNIRDQIQPLIPALKSNWLIAHVMACFLGYAAFAIAFGISLMYLFKQRDK--DGESYLLSHFPELSVLDNLTHQMVTFGFLFLSIGIITGAVWANSAWGSYWSWDPKETWSLITWFIYATLLHARMMRGWHGKRIAYVSIIGFLAVMFTYFGVNLLPGLHSYAQ
4240	GC_00000290	Core_metagenome	B13_G4_sp014237365a	717	12	12	1	0	0.956791	0.988198	0.972241	PF01578.21	Cytochrome C assembly protein			COG0755	ABC-type transport system involved in cytochrome c biogenesis, permease component (CcmC)			O	Posttranslational modification, protein turnover, chaperones	MDSSNLLSIVTFVYGFAAILYIVAWIFKKKFPGLLAMWTTLLGAVGNAAGIIMRWVESYKLGIGHAPLSNMYESLVFFSCIIAIIYLLIERSYKNRILGVFAMPIVFLSIAYASLSPNINDRIQPLIPALKSNWLIAHVVTCFLGYAAFAIAFGISLMYLLARGDK--KGNGYLLSQFPKPAFLDNLTHQMVTFGFLFLSIGIITGAVWANSAWGSYWSWDPKETWSLITWFIYATLLHARLMRGWHGKRIAYVSIIGFMAVLFTYFGVNFLPGLHSYAQ
4241	GC_00000290	Core_metagenome	B13_G4_sp014237365b	717	12	12	1	0	0.956791	0.988198	0.972241	PF01578.21	Cytochrome C assembly protein			COG0755	ABC-type transport system involved in cytochrome c biogenesis, permease component (CcmC)			O	Posttranslational modification, protein turnover, chaperones	MDSSNLLSIVTFVYGFAAILYIVAWIFKKKFPGLLAMWTTLLGAVGNAAGIIMRWVESYKLGIGHAPLSNMYESLVFFSCIIAIIYLLIERSYKNRILGVFAMPIVFLSIAYASLSPNINDRIQPLIPALKSNWLIAHVVTCFLGYAAFAIAFGISLMYLLARGDK--KGNGYLLSQFPKPAFLDNLTHQMVTFGFLFLSIGIITGAVWANSAWGSYWSWDPKETWSLITWFIYATLLHARLMRGWHGKRIAYVSIIGFMAVLFTYFGVNFLPGLHSYAQ
4242	GC_00000290	Core_metagenome	FWG172_EthSRB1	1062	12	12	1	0	0.956791	0.988198	0.972241	PF01578.21	Cytochrome C assembly protein			COG0755	ABC-type transport system involved in cytochrome c biogenesis, permease component (CcmC)			O	Posttranslational modification, protein turnover, chaperones	MNSSNLLSVVTFVYGFAAILYIAAWIFKKTFPGLLATWTALLGAVGNAAGIIMRWVESYTLGIGHAPLSNMYESLVFFSCTIVVIYLVIERTYKNRIIGAFVMPLVFLAIAYASLSPNINDRIQPLIPALKSNWLIAHVVTCFLGYAAFAIAFGISLMYLLARRKK--KGKGYLLSQFPGPAFLDNLTHQMVTFGFLFLSIGIITGAVWANSAWGSYWSWDPKETWSLITWFIYATLLHARLMRGWNGKRVAYVSIIGFMAVLFTYFGVNLLPGLHSYG-
4243	GC_00000290	Core_metagenome	Seep_SRB1a_AB_03_Bin_172	4643	12	12	1	0	0.956791	0.988198	0.972241	PF01578.21	Cytochrome C assembly protein			COG0755	ABC-type transport system involved in cytochrome c biogenesis, permease component (CcmC)			O	Posttranslational modification, protein turnover, chaperones	MDSSNLLSIVTFVYGFAAILYIAAWIFKKKLPGLLATW-------GNAAGIIMRWVESYKLGIGHAPLSNMYESLVFFSCTIAVIYLVIERTYKNRILGVFAMPLVFLSIAYASLSPNINDQIQPLIPALKSNWLIAHVMTCFLGYAAFAIAFGISLMYLLASGDK--KGKGYLFSHFPKPAFLDNLTHQMVTFGFLFLSIGIITGAVWANSAWGTYWSWDPKETWSLITWFIYATLLHARLMRGWHGKRIAYVSVIGFMAVLFTYFGVNLLPGLHSYAQ
4244	GC_00000290	Core_metagenome	Seep_SRB1a_Meg22_02_Bin_90	1200	12	12	1	0	0.956791	0.988198	0.972241	PF01578.21	Cytochrome C assembly protein			COG0755	ABC-type transport system involved in cytochrome c biogenesis, permease component (CcmC)			O	Posttranslational modification, protein turnover, chaperones	MDSSNLLSIVTFVYGFAAILYIAAWIFKKKLPGLLATWTALLGAMGNAAGIIMRWVESYKLGIGHAPFSNMYESLVFFSCTIAVIYLVIERTYKNRILGVFAMPLVFLSIAYASLSPNVNDRIQPLIPALKSNWLIAHVMTCFFGYAAFAIAFGISLMYLLACGDK--KGKGYLLSHFPKPAFLDNLTHQMVTFGFLFLSIGIITGAVWANSAWGSYWSWDPKETWSLITWFVYATLLHARLMRGWHGKRIAYVSIIGFMAVLFTYFGVNLLPGLHSYAQ
4245	GC_00000290	Core_metagenome	Seep_SRB1a_S7142MS3	2764	12	12	1	0	0.956791	0.988198	0.972241	PF01578.21	Cytochrome C assembly protein			COG0755	ABC-type transport system involved in cytochrome c biogenesis, permease component (CcmC)			O	Posttranslational modification, protein turnover, chaperones	MDSSNLLSIVTFVYGFAAILYITAWIFKKTFPGLLATWTALLGTMGNAAGIIMRWVESYKLGIGHAPLSNMYESLVFFSCTIAVIYLVIERTYKNRILGVFVMPLVFLSIAYASLSPNINDKIQPLIPALKSNWLIAHVMTCFLGYAAFAIAFGISLMYLLACGDE--RGKGYLLSHFPKPAFLDNLTHQMVTFGFLFLSIGIITGAVWANSAWGSYWSWDPKETWSLITWFIYATLLHARLMRGWHGKRIAYVSIIGFMAVLFTYFGVNLLPGLHSYAQ
4246	GC_00000290	Core_metagenome	Seep_SRB1a_S7147A_SRB	761	12	12	1	0	0.956791	0.988198	0.972241	PF01578.21	Cytochrome C assembly protein			COG0755	ABC-type transport system involved in cytochrome c biogenesis, permease component (CcmC)			O	Posttranslational modification, protein turnover, chaperones	MDSSNLLSIVTFVYGFAAILYITAWIFKKTFPGLLATWTALLGTMGNAAGIIMRWVESYKLGIGHAPLSNMYESLVFFSCTIAVIYLVIERTYKNRILGVFVMPLVFLSIAYASLSPNINDKIQPLIPALKSNWLIAHVMTCFLGYAAFAIAFGISLMYLLACGDE--RGKGYLLSHFPKPAFLDNLTHQMVTFGFLFLSIGIITGAVWANSAWGSYWSWDPKETWSLITWFIYATLLHARLMRGWHGKRIAYVSIIGFMAVLFTYFGVNLLPGLHSYAQ
4247	GC_00000290	Core_metagenome	Seep_SRB1a_S7147B_SRB	529	12	12	1	0	0.956791	0.988198	0.972241	PF01578.21	Cytochrome C assembly protein			COG0755	ABC-type transport system involved in cytochrome c biogenesis, permease component (CcmC)			O	Posttranslational modification, protein turnover, chaperones	MDSSNLLSIVTFVYGFAAILYITAWIFKKTFPGLLATWTALLGAMGNAAGIIMRWVESYKLGIGHAPLSNMYESLVFFSCTIAVIYLVIERTYKNRILGVFVMPLVFLSIAYASLSPNINDKIQPLIPALKSNWLIAHVMTCFLGYAAFAIAFGISLMYLLACGDE--RGKGYLLSHFPKPAFLDNLTHQMVTFGFLFLSIGIITGAVWANSAWGSYWSWDPKETWSLITWFIYATLLHARLMRGWHGKRIAYVSIIGFMAVLFTYFGVNLLPGLHSYAQ
4248	GC_00000290	Core_metagenome	Seep_SRB1a_sp_CR9063A	808	12	12	1	0	0.956791	0.988198	0.972241	PF01578.21	Cytochrome C assembly protein			COG0755	ABC-type transport system involved in cytochrome c biogenesis, permease component (CcmC)			O	Posttranslational modification, protein turnover, chaperones	MDSSNLLSIVTFVYGFAAILYIAAWIFKKTFPGLLATWTVLLGAMGNAAGIIMRWVESYKLGIGHAPLSNMYESLVFFSCTIAVIYLVIERTYKNRILGAFAMPLVFLSIAYASLSPNVNDRIQPLIPALKSNWLIAHVMTCFFGYAAFAIAFGISLMYLLACGDK--KGKGYLLSHFPKPAFLDNLTHQMVTFGFLFLSIGIITGAVWANSAWGSYWSWDPKETWSLITWFIYATLLHARLMRGWHGKRIAYVSIIGFMAVLFTYFGVNLLPGLHSYAQ
4249	GC_00000290	Core_metagenome	Seep_SRB1a_sp_CR9063B	2743	12	12	1	0	0.956791	0.988198	0.972241	PF01578.21	Cytochrome C assembly protein			COG0755	ABC-type transport system involved in cytochrome c biogenesis, permease component (CcmC)			O	Posttranslational modification, protein turnover, chaperones	MDSSNLLSIVTFVYGFAAILYIAAWIFKKTFPGLLATWTVLLGAMGNTAGIIMRWVESYKLGIGHAPLSNMYESLVFFSCTIAVIYLVIERTYKNRILGAFAMPLVFLSIAYASLSPNVNDRIQPLIPALKSNWLIAHVMTCFFGYAAFAIAFGISLMYLLACGDK--KGKGYLLSHFPKPAFLDNLTHQMVTFGFLFLSIGIITGAVWANSAWGSYWSWDPKETWSLITWFIYATLLHARLMRGWRGKRIAYVSIIGFMAVLFTYFGVNLLPGLHSYAQ
4250	GC_00000290	Core_metagenome	Seep_SRB1a_sp_SM7059A	2812	12	12	1	0	0.956791	0.988198	0.972241	PF01578.21	Cytochrome C assembly protein			COG0755	ABC-type transport system involved in cytochrome c biogenesis, permease component (CcmC)			O	Posttranslational modification, protein turnover, chaperones	MDSSNLLSIVTFVYGFAAILYIAAWIFKKTFPGLMATWTALLGAMGNAAGIIMRWVESYKLGIGHAPLSNMYESLVFFSCTIAVIYLVIERTYKNRILGVFVMPLVFLSIAYASLSPNINDKIQPLIPALKSNWLIAHVMTCFLGYAAFAIAFGISLMYLLACGDERGRGKGYLLSHFPKPAFLDNLTHQMVTFGFLFLSIGIITGAVWANSAWGSYWSWDPKETWSLITWFIYATLLHARLMRGWHGKRIAYVSIIGFMAVLFTYFGVNLLPGLHSYAQ
4251	GC_00000291	Core_metagenome	B13_G4_sp013792055	2445	12	12	1	0	0.947337	0.886256	0.915779	PF01782.19	RimM N-terminal domain	COG0806	16S rRNA modification	COG0806	Ribosomal 30S subunit maturation factor RimM, required for 16S rRNA processing (RimM) (PDB:2QGG)	K02860	16S rRNA processing protein RimM	J	Translation, ribosomal structure and biogenesis	#NAME?
4252	GC_00000291	Core_metagenome	B13_G4_sp014237365a	3160	12	12	1	0	0.947337	0.886256	0.915779	PF01782.19	RimM N-terminal domain	COG0806	16S rRNA modification	COG0806	Ribosomal 30S subunit maturation factor RimM, required for 16S rRNA processing (RimM) (PDB:2QGG)	K02860	16S rRNA processing protein RimM	J	Translation, ribosomal structure and biogenesis	#NAME?
4253	GC_00000291	Core_metagenome	B13_G4_sp014237365b	3160	12	12	1	0	0.947337	0.886256	0.915779	PF01782.19	RimM N-terminal domain	COG0806	16S rRNA modification	COG0806	Ribosomal 30S subunit maturation factor RimM, required for 16S rRNA processing (RimM) (PDB:2QGG)	K02860	16S rRNA processing protein RimM	J	Translation, ribosomal structure and biogenesis	#NAME?
4254	GC_00000291	Core_metagenome	FWG172_EthSRB1	1195	12	12	1	0	0.947337	0.886256	0.915779	PF01782.19	RimM N-terminal domain	COG0806	16S rRNA modification	COG0806	Ribosomal 30S subunit maturation factor RimM, required for 16S rRNA processing (RimM) (PDB:2QGG)	K02860	16S rRNA processing protein RimM	J	Translation, ribosomal structure and biogenesis	#NAME?
4255	GC_00000291	Core_metagenome	Seep_SRB1a_AB_03_Bin_172	5470	12	12	1	0	0.947337	0.886256	0.915779	PF01782.19	RimM N-terminal domain	COG0806	16S rRNA modification	COG0806	Ribosomal 30S subunit maturation factor RimM, required for 16S rRNA processing (RimM) (PDB:2QGG)	K02860	16S rRNA processing protein RimM	J	Translation, ribosomal structure and biogenesis	#NAME?
4256	GC_00000291	Core_metagenome	Seep_SRB1a_Meg22_02_Bin_90	2431	12	12	1	0	0.947337	0.886256	0.915779	PF01782.19	RimM N-terminal domain	COG0806	16S rRNA modification	COG0806	Ribosomal 30S subunit maturation factor RimM, required for 16S rRNA processing (RimM) (PDB:2QGG)	K02860	16S rRNA processing protein RimM	J	Translation, ribosomal structure and biogenesis	#NAME?
4257	GC_00000291	Core_metagenome	Seep_SRB1a_S7142MS3	2332	12	12	1	0	0.947337	0.886256	0.915779	PF01782.19	RimM N-terminal domain	COG0806	16S rRNA modification	COG0806	Ribosomal 30S subunit maturation factor RimM, required for 16S rRNA processing (RimM) (PDB:2QGG)	K02860	16S rRNA processing protein RimM	J	Translation, ribosomal structure and biogenesis	#NAME?
4258	GC_00000291	Core_metagenome	Seep_SRB1a_S7147A_SRB	663	12	12	1	0	0.947337	0.886256	0.915779	PF01782.19	RimM N-terminal domain	COG0806	16S rRNA modification	COG0806	Ribosomal 30S subunit maturation factor RimM, required for 16S rRNA processing (RimM) (PDB:2QGG)	K02860	16S rRNA processing protein RimM	J	Translation, ribosomal structure and biogenesis	#NAME?
4259	GC_00000291	Core_metagenome	Seep_SRB1a_S7147B_SRB	704	12	12	1	0	0.947337	0.886256	0.915779	PF01782.19	RimM N-terminal domain	COG0806	16S rRNA modification	COG0806	Ribosomal 30S subunit maturation factor RimM, required for 16S rRNA processing (RimM) (PDB:2QGG)	K02860	16S rRNA processing protein RimM	J	Translation, ribosomal structure and biogenesis	#NAME?
4260	GC_00000291	Core_metagenome	Seep_SRB1a_sp_CR9063A	2280	12	12	1	0	0.947337	0.886256	0.915779	PF01782.19	RimM N-terminal domain	COG0806	16S rRNA modification	COG0806	Ribosomal 30S subunit maturation factor RimM, required for 16S rRNA processing (RimM) (PDB:2QGG)	K02860	16S rRNA processing protein RimM	J	Translation, ribosomal structure and biogenesis	MTQHRKQAKGQARCVSYFYLTTKLVGNNGSLLIAKIVGTHGLKGTFRVYSYAESLSVFKPDSLILIRNTKGYEDIHAVNWAKPH-KQIILLSLKSITTISQAEPLIGSELFISKADLPKLEDETYYWFDIIGLSVFTIDDEYIGRVESIIPTGSNDVFVVKGGNKEILIPGIESVVLSIDLNKKIMTVDLPDGL
4261	GC_00000291	Core_metagenome	Seep_SRB1a_sp_CR9063B	1379	12	12	1	0	0.947337	0.886256	0.915779	PF01782.19	RimM N-terminal domain	COG0806	16S rRNA modification	COG0806	Ribosomal 30S subunit maturation factor RimM, required for 16S rRNA processing (RimM) (PDB:2QGG)	K02860	16S rRNA processing protein RimM	J	Translation, ribosomal structure and biogenesis	MTQHRKQAKGQARCVSYFYLTTKLVGNNGSLLIAKIVGVHGLKGTFRVYSYAESLSVFKPDSLILIRNTKGYEDIHAVNWAKPH-KQIILLSLKGITTISQAEPLIGSELFISKADLPKLEDETYYWFDIIGLSVFTIDDEYIGRVESIIPTGSNDVFVVKAGNKEILIPGIESVVLSIDLNKKIMTVDLPDGL
4262	GC_00000291	Core_metagenome	Seep_SRB1a_sp_SM7059A	2717	12	12	1	0	0.947337	0.886256	0.915779	PF01782.19	RimM N-terminal domain	COG0806	16S rRNA modification	COG0806	Ribosomal 30S subunit maturation factor RimM, required for 16S rRNA processing (RimM) (PDB:2QGG)	K02860	16S rRNA processing protein RimM	J	Translation, ribosomal structure and biogenesis	#NAME?
4263	GC_00000292	Core_metagenome	B13_G4_sp003647525	502	11	12	2	0	0.887918	0.918858	0.903123	PF00072.25	Response regulator receiver domain			COG2204	DNA-binding transcriptional response regulator, NtrC family, contains REC, AAA-type ATPase, and a Fis-type DNA-binding domains (AtoC) (PDB:1ZY2)			T	Signal transduction mechanisms	MAAQILVVDDELDMLALLAMIIAEKTVHKVTTTNNPLEVPELIKTGDYNLLISDLKMPGMDGVELIAEIRKIDKHIPILIITAYGSVESAEEVIRKGAYDCITKPFRKEQILIAIDRALEWQQMKKELRQLKEKTVTNTP----------
4264	GC_00000292	Core_metagenome	B13_G4_sp013792055	2629	11	12	2	0	0.887918	0.918858	0.903123	PF00072.25	Response regulator receiver domain			COG2204	DNA-binding transcriptional response regulator, NtrC family, contains REC, AAA-type ATPase, and a Fis-type DNA-binding domains (AtoC) (PDB:1ZY2)			T	Signal transduction mechanisms	MTANILIVDDELDMLALLAMIVSEKTDHKVTTTNNPLEVVQFVKKGDFDLVISDLKMPGMNGIELAGEIRKIDKNIPILVITAYASIESAEEAVSKGVYDYITKPFRKEQILIAINRALEWKNMRSELEKLRGQGKEG------------
4265	GC_00000292	Core_metagenome	B13_G4_sp013792055	2627	11	12	2	0	0.887918	0.918858	0.903123	PF00072.25	Response regulator receiver domain			COG2204	DNA-binding transcriptional response regulator, NtrC family, contains REC, AAA-type ATPase, and a Fis-type DNA-binding domains (AtoC) (PDB:1ZY2)			T	Signal transduction mechanisms	MTAQILIVDDELDILTVLAMIIKDKTDHKVTITNNPLEVPELIKEGVYDLLITDLKMPGMDGIELMGEVRKLDKYIPVLIITAYGSPELAEKAINKGAYDYITKPFRKEQILIAINRALEWQTMNKELRRLKDKAGE-------------
4266	GC_00000292	Core_metagenome	B13_G4_sp014237365a	508	11	12	2	0	0.887918	0.918858	0.903123	PF00072.25	Response regulator receiver domain			COG2204	DNA-binding transcriptional response regulator, NtrC family, contains REC, AAA-type ATPase, and a Fis-type DNA-binding domains (AtoC) (PDB:1ZY2)			T	Signal transduction mechanisms	MGANILVVDDELDMLALLAMIISEKTEHKVTTTNNPLEVVQFVKEREYDLIISDLKMPGMDGLELIVEIRKIDQYIPILVITAYGSNESAENAINKGAYDYITKPFRKEQILIAIDRALEWKNMRKEIRELKEKK---------------
4267	GC_00000292	Core_metagenome	B13_G4_sp014237365b	508	11	12	2	0	0.887918	0.918858	0.903123	PF00072.25	Response regulator receiver domain			COG2204	DNA-binding transcriptional response regulator, NtrC family, contains REC, AAA-type ATPase, and a Fis-type DNA-binding domains (AtoC) (PDB:1ZY2)			T	Signal transduction mechanisms	MGANILVVDDELDMLALLAMIISEKTEHKVTTTNNPLEVVQFVKEREYDLIISDLKMPGMDGLELIVEIRKIDQYIPILVITAYGSNESAENAINKGAYDYITKPFRKEQILIAIDRALEWKNMRKEIRELKEKK---------------
4268	GC_00000292	Core_metagenome	Seep_SRB1a_Meg22_02_Bin_90	2295	11	12	2	0	0.887918	0.918858	0.903123	PF00072.25	Response regulator receiver domain			COG2204	DNA-binding transcriptional response regulator, NtrC family, contains REC, AAA-type ATPase, and a Fis-type DNA-binding domains (AtoC) (PDB:1ZY2)			T	Signal transduction mechanisms	MAAQILVVDDELDMLALLAMIIGEKTEHKVTTTNNPFEVLELIKTGDYNLLISDLKMPGMDGVELIAEIRKIDKHIPILIITAYGSVESAEEVIRKGAYDCITKPFRKEQILISIDRALEWQQMKKELRQLKEKTVKR------------
4269	GC_00000292	Core_metagenome	Seep_SRB1a_S7142MS3	1358	11	12	2	0	0.887918	0.918858	0.903123	PF00072.25	Response regulator receiver domain			COG2204	DNA-binding transcriptional response regulator, NtrC family, contains REC, AAA-type ATPase, and a Fis-type DNA-binding domains (AtoC) (PDB:1ZY2)			T	Signal transduction mechanisms	MAAQILVVDDELDMLALLAMIIGEKTEHKVTTTNNPLEVPELIKTGDYNLLISDLKMPGMDGVEVITEIRKIDKHIPILIITAYGSVESAEEVIRKGAYDCITKPFRKEQILIAIDRALEWQQMKKELRQLKEKTVKR------------
4270	GC_00000292	Core_metagenome	Seep_SRB1a_S7147A_SRB	763	11	12	2	0	0.887918	0.918858	0.903123	PF00072.25	Response regulator receiver domain			COG2204	DNA-binding transcriptional response regulator, NtrC family, contains REC, AAA-type ATPase, and a Fis-type DNA-binding domains (AtoC) (PDB:1ZY2)			T	Signal transduction mechanisms	MAAQILVVDDELDMLALLAMIIAEKTEHKVTTTNNPLEVPELIKTGDYNLLISDLKMPGMDGVELITEIRKIDKYIPILIITAYGSVESAEEVIRKGAYDCITKPFRKEQILIAIDRALEWQQMKKELRQLKEKTVKR------------
4271	GC_00000292	Core_metagenome	Seep_SRB1a_S7147B_SRB	1612	11	12	2	0	0.887918	0.918858	0.903123	PF00072.25	Response regulator receiver domain			COG2204	DNA-binding transcriptional response regulator, NtrC family, contains REC, AAA-type ATPase, and a Fis-type DNA-binding domains (AtoC) (PDB:1ZY2)			T	Signal transduction mechanisms	MAAQILVVDDELDMLALLAMIIAEKTEHKVTTTNNPLEVPELIKTGDYNLLIADLKMPGMDGVELITEIRKIDKHIPILIITAYGSVESAEEVIRKGAYDCITKPFRKEQILIAIDRALEWQQMKKELRQLKKKTVKR------------
4272	GC_00000292	Core_metagenome	Seep_SRB1a_sp_CR9063A	71	11	12	2	0	0.887918	0.918858	0.903123	PF00072.25	Response regulator receiver domain			COG2204	DNA-binding transcriptional response regulator, NtrC family, contains REC, AAA-type ATPase, and a Fis-type DNA-binding domains (AtoC) (PDB:1ZY2)			T	Signal transduction mechanisms	MAAQILVVDDELDMLALLAMIIAEKTEHKVTTTNNPLEVPELIKTGDYNLLIADLKMPGMDGVELITEIRKIDKHIPILIITAYGSVESAEEVIRKGAYDCITKPFRKEQILIAIDRALEWQQMKKELRQLKEKTVKRQVIKTNVEHIKR
4273	GC_00000292	Core_metagenome	Seep_SRB1a_sp_CR9063B	1658	11	12	2	0	0.887918	0.918858	0.903123	PF00072.25	Response regulator receiver domain			COG2204	DNA-binding transcriptional response regulator, NtrC family, contains REC, AAA-type ATPase, and a Fis-type DNA-binding domains (AtoC) (PDB:1ZY2)			T	Signal transduction mechanisms	MAAQILVVDDELDMLALLAMIIGEKTEHKVTTTNNPLEVPELIKTGDYNLLIADLKMPGMDGVELITEIRKIDKHIPILIITAYGSVESAEEVIRKGAYDCITKPFRKEQILIAIDRALEWQQMKKELRQLKEKTVKR------------
4274	GC_00000292	Core_metagenome	Seep_SRB1a_sp_SM7059A	311	11	12	2	0	0.887918	0.918858	0.903123	PF00072.25	Response regulator receiver domain			COG2204	DNA-binding transcriptional response regulator, NtrC family, contains REC, AAA-type ATPase, and a Fis-type DNA-binding domains (AtoC) (PDB:1ZY2)			T	Signal transduction mechanisms	MAAQILVVDDELDMLALLAMIIAEKTEHKVTTTNNPLEVPELIKTGDYNLLISDLKMPGMDGVEVITEIRKIDKHIPILIITAYGSVESAEEVIRKGAYDCITKPFRKEQILIAIDRALEWQQMKKELRQLKEKTVKR------------
4275	GC_00000293	Core_metagenome	B13_G4_sp003647525	140	12	12	1	0	0.928375	0.99569	0.960855	PF03548.16	Outer membrane lipoprotein carrier protein LolA			COG2834	Outer membrane lipoprotein-sorting protein (LolA) (PDB:1IWL)	K03634	outer membrane lipoprotein carrier protein	M	Cell wall/membrane/envelope biogenesis	MRFKLVICILW-VVIFLNAQHVLCKDSSMRQDSKSQESNILLDKIMDKFEKKYAVAGFSARFVQKSTLKAMDITDSASGKITVKRPGKMRWEYEEPDRQIIVTDGKDLWVYRPDDNQVMMGKFPSFFGDGKGASFLSDIKLIRQKFNITLENTDGNDYYILKVLPLKKTNDLSYINLSISKKTFYLEEIVTYNSYGDETRIKLIDIKLLENPEDSIFIFNIPYGTEVLELDD
4276	GC_00000293	Core_metagenome	B13_G4_sp013792055	2928	12	12	1	0	0.928375	0.99569	0.960855	PF03548.16	Outer membrane lipoprotein carrier protein LolA			COG2834	Outer membrane lipoprotein-sorting protein (LolA) (PDB:1IWL)	K03634	outer membrane lipoprotein carrier protein	M	Cell wall/membrane/envelope biogenesis	MKFKLVICILC-LLVFLNAQQVLCKDSSMRQDSKSQESNILLDKIMNSVEKKYAVAGFSACFVQESTLKAMGITDSASGKITVKRPGKMRWEYEEPESQIIVTDGKNLWVYRPDDNQVMMGGFPSFFGDGKGASFLSDIKLIRQEFNITIENTDRNDYYILKLLPVKKTNDLSYINLSISKKTFYVEEIVTYNLYGDETRIKLIDIKLLENPDDSIFIFNIPYGTEVLELDE
4277	GC_00000293	Core_metagenome	B13_G4_sp014237365a	2812	12	12	1	0	0.928375	0.99569	0.960855	PF03548.16	Outer membrane lipoprotein carrier protein LolA			COG2834	Outer membrane lipoprotein-sorting protein (LolA) (PDB:1IWL)	K03634	outer membrane lipoprotein carrier protein	M	Cell wall/membrane/envelope biogenesis	MRFKLVICILL-VVIFLNAEHVLCKDSSMRQDSKSQESNILLDKIMNKVEKKYAVAGFSACFVQKSTLKAMDITDSASGKITVKRPGKMRWEYEEPDRQIIVTDGKNLWVYRPDDNQVMMGEFPSFFGDGKGASFLSDIKLIRQKFNISLENTDRDDYYILKLLPLKKTNDLSYINLSISKKTFYLEKIVTYNLYGDETRIKLVNTKLLENPDDSIFIFNIPYGTEVLELDD
4278	GC_00000293	Core_metagenome	B13_G4_sp014237365b	2812	12	12	1	0	0.928375	0.99569	0.960855	PF03548.16	Outer membrane lipoprotein carrier protein LolA			COG2834	Outer membrane lipoprotein-sorting protein (LolA) (PDB:1IWL)	K03634	outer membrane lipoprotein carrier protein	M	Cell wall/membrane/envelope biogenesis	MRFKLVICILL-VVIFLNAEHVLCKDSSMRQDSKSQESNILLDKIMNKVEKKYAVAGFSACFVQKSTLKAMDITDSASGKITVKRPGKMRWEYEEPDRQIIVTDGKNLWVYRPDDNQVMMGEFPSFFGDGKGASFLSDIKLIRQKFNISLENTDRDDYYILKLLPLKKTNDLSYINLSISKKTFYLEKIVTYNLYGDETRIKLVNTKLLENPDDSIFIFNIPYGTEVLELDD
4279	GC_00000293	Core_metagenome	FWG171_EthSRB1	1654	12	12	1	0	0.928375	0.99569	0.960855	PF03548.16	Outer membrane lipoprotein carrier protein LolA			COG2834	Outer membrane lipoprotein-sorting protein (LolA) (PDB:1IWL)	K03634	outer membrane lipoprotein carrier protein	M	Cell wall/membrane/envelope biogenesis	MRFKLVICILC-TLISLNVQHALCKDLSMRQDSKLQESNILLDKIIDKVEKKYVLAGFSACFVQESTLKAMDITDSASGKITVKRPDKMRWEYEKPDKQIIVTDGKNLWVYRPDDNQVIIGKFPSFFGDGKGASFLSDIKLIKQQFNITLENTDSNDYYILKLLPLKKTSDLSYINLSISKKTFYLEEIVTYNAYGDETRIKLIDIKLLENPNDSIFIFNIPYGTDVLKLDE
4280	GC_00000293	Core_metagenome	FWG172_EthSRB1	1299	12	12	1	0	0.928375	0.99569	0.960855	PF03548.16	Outer membrane lipoprotein carrier protein LolA			COG2834	Outer membrane lipoprotein-sorting protein (LolA) (PDB:1IWL)	K03634	outer membrane lipoprotein carrier protein	M	Cell wall/membrane/envelope biogenesis	MRFKLVLYIILGVVIFLNAQHVLCKDSSMHQDSKSQESNILLDKIMDKVEKKYAAAGFSACFVQESILTAMDITDSASGKLTVKRPGKMRWEYEDPDRQIIVTDGKNLWVYRPDDNQVMIGKFPSFFGDGKGASFLSDIKFIRQKFNITIENTDSNDYYILKLLPLKKTNDLSYINLSISKKTFYLEEIVTYNLYGDETRIKLINTNLLENPDDSIFIFNIPYGTEVLELDE
4281	GC_00000293	Core_metagenome	Seep_SRB1a_Meg22_02_Bin_90	3384	12	12	1	0	0.928375	0.99569	0.960855	PF03548.16	Outer membrane lipoprotein carrier protein LolA			COG2834	Outer membrane lipoprotein-sorting protein (LolA) (PDB:1IWL)	K03634	outer membrane lipoprotein carrier protein	M	Cell wall/membrane/envelope biogenesis	MRFKLVICILW-VVIFFNAQHVLCKDLSMRQDSKSQESNILLDKIMDKFEKKYAVAGFSARFVQKSTLKAMDITDSATGKITVKRPGKMRWEYEEPDIQIIVTDGKDLWVYRPDDNQVMIGKFPSFFGDGKGASFLSDIRLIRQKFNITLENTDSNDYYILKLLSIKKTNDLSYINLSISKKTFYLEEIVTYNSYGDETRIKLIDIKLLEDPDDSIFIFDIPYGTEVLKLDE
4282	GC_00000293	Core_metagenome	Seep_SRB1a_S7142MS3	988	12	12	1	0	0.928375	0.99569	0.960855	PF03548.16	Outer membrane lipoprotein carrier protein LolA			COG2834	Outer membrane lipoprotein-sorting protein (LolA) (PDB:1IWL)	K03634	outer membrane lipoprotein carrier protein	M	Cell wall/membrane/envelope biogenesis	MRFKLVICILW-VVIFLNAQHVLCKDSSMRQDSKSQESNILLDKIMDKVEKKYAVAGFSACFVQKSTLKAMNITDSASGKITVKRPGKMRWEYEEPDIQIIVTDGKNLWVYRPDDNQVMIGEFPSFFGDGKGASFLSDIKLIRQKFNITLENTDSNDYYILKLLSVKKTNDLSYINLSISKKTFYLEEIVTYNSYGDETQIKLIDIKLLENIDDSIFNFDIPYGTEVLKLDE
4283	GC_00000293	Core_metagenome	Seep_SRB1a_S7147A_SRB	291	12	12	1	0	0.928375	0.99569	0.960855	PF03548.16	Outer membrane lipoprotein carrier protein LolA			COG2834	Outer membrane lipoprotein-sorting protein (LolA) (PDB:1IWL)	K03634	outer membrane lipoprotein carrier protein	M	Cell wall/membrane/envelope biogenesis	MRFKLVICILW-VVIFLNAQHVLCKDLSMRQDSKSQESNILLDEIMDKVEKKYAAAGFSACFVQKSTLKAMDITDFASGKITVKRPGKMRWEYEEPDRQIIVTDGKNLWVYRPDDNQVMIGEFPSFFGDGKGASFLSDIKLIRQKFNITLENTDSNDYYILKLLSVKKTNDLSYINLSISKKTFYLEEIVTYNSYGDETQIKLIDIKLLENIDDSIFNFDIPYGTEVLKLDE
4284	GC_00000293	Core_metagenome	Seep_SRB1a_S7147B_SRB	1394	12	12	1	0	0.928375	0.99569	0.960855	PF03548.16	Outer membrane lipoprotein carrier protein LolA			COG2834	Outer membrane lipoprotein-sorting protein (LolA) (PDB:1IWL)	K03634	outer membrane lipoprotein carrier protein	M	Cell wall/membrane/envelope biogenesis	MRFKLVICILW-AVIFLNAQHVLCKDSSVRQDSKSQESNILLDEIMDKVEKKYAAAGFSARFVQKSTLKAMDITDFASGKITVKRPGKMRWEYEEPDRQIIVTDGKNLWVYRPDDNQVMIGEFPSFFGDGKGASFLSDIKLIRQKFNITLENTDSNDYYILKLLSVKKTNDLSYINLSISKKTFYLEEIVTYNSYGDETRIKLIDIKLLENIDDSIFNFDIPYGTEVLKLDE
4285	GC_00000293	Core_metagenome	Seep_SRB1a_sp_CR9063A	650	12	12	1	0	0.928375	0.99569	0.960855	PF03548.16	Outer membrane lipoprotein carrier protein LolA			COG2834	Outer membrane lipoprotein-sorting protein (LolA) (PDB:1IWL)	K03634	outer membrane lipoprotein carrier protein	M	Cell wall/membrane/envelope biogenesis	MRFKLVICILW-VVIFLNAQHVLCKDSSMRQDSKSQESNILLDKIMDKVEKKYAVAGFSACFIQKSTLKAMDITDSASGKITVKRPGKMRWEYEEPDRQIIVTDGKDLWVYRPDDNQVMMGEFPSFFGDGKGASFLSDIRLIRQKFNITLENTDGNDYYILKLLPVKKTNDLSYINLSISKKTFYLEEIVTYNLYGDETRIKLIDIKLLENPDDSIFIFNIPYGTEVLKLDE
4286	GC_00000293	Core_metagenome	Seep_SRB1a_sp_SM7059A	2099	12	12	1	0	0.928375	0.99569	0.960855	PF03548.16	Outer membrane lipoprotein carrier protein LolA			COG2834	Outer membrane lipoprotein-sorting protein (LolA) (PDB:1IWL)	K03634	outer membrane lipoprotein carrier protein	M	Cell wall/membrane/envelope biogenesis	MRFKLVICILW-VVIFLNAQHVLCKDSSMRQDSKSQESNILLDKIMDKVEKKYAVAGFSACFVQKSTLKAMNITDSASGKITVKRPGKMRWEYEEPDIQIIVTDGKNLWVYRPDDNQVMIGEFPSFFGDGKGASFLSDIRLIRQKFNITLENTDSNDYYILKLLSVKKTNDLSYINLSISKKTFHLEEIVTYNSYGDETQIKLIDIKLLENIDDSIFNFDIPYGTEVLELDE
4287	GC_00000294	Core_metagenome	B13_G4_sp003647525	1615	11	12	2	0	0.918146	0.762413	0.833064											-----------------------------------------------------------MPLSKFMQEKLPLLLRRYEISYCKEADCVEYFITDKKTHERISYALVLSLNRFSKQINMGRFCPELYKQPHCKYFSAACFYLLIHHFAKIYHLAEGYGIYLETKPATYKKFFSMLKDFNLKVKRIILCNTVEVCDVYHQDNIDTSMIV---KEVLCG---------------
4288	GC_00000294	Core_metagenome	B13_G4_sp013792055	849	11	12	2	0	0.918146	0.762413	0.833064											-----------------------------------------------------------MPLSKFVQENIPILLRRYEISYCKEADCIEYFITDKNTHEQISYALVLSLNRFAKQINVGRFCPELYKQPHCKYLSAACFYLLIHHFAKVFHLIEGYGIYLETKPATYKKFFSALKDFNLKVKRIILCNTAEVCDVYHQDNIDTSMVV---KEVLCN---------------
4289	GC_00000294	Core_metagenome	B13_G4_sp014237365a	30	11	12	2	0	0.918146	0.762413	0.833064											-----------------------------------------------------------MPLSKFMQKKIPELLKKYEISYCKEADCIEYFITDKKTHEQISYALVLSLNRFAKQINVGRFCPELYKQPHCKYFSAACFFLLIHHFAKIFHLSEGYGIYLETKPATYKKFFSMLKDFNLKVKKIILCNTAEVCDVYHQDNIDTSMIV---LARTCGT--------------
4290	GC_00000294	Core_metagenome	B13_G4_sp014237365b	30	11	12	2	0	0.918146	0.762413	0.833064											-----------------------------------------------------------MPLSKFMQKKIPELLKKYEISYCKEADCIEYFITDKKTHEQISYALVLSLNRFAKQINVGRFCPELYKQPHCKYFSAACFFLLIHHFAKIFHLSEGYGIYLETKPATYKKFFSMLKDFNLKVKKIILCNTAEVCDVYHQDNIDTSMIV---LARTCGT--------------
4291	GC_00000294	Core_metagenome	FWG172_EthSRB1	920	11	12	2	0	0.918146	0.762413	0.833064											-----------------------------------------------------------MPLSKFMKDKLPELLRRYEISYCKEADCIEYFITDKKTHEQISYALVLSLNRFAKQINVGRFCPELYKQPRCKYFSAACFYLLIHHFAKIYHLAEGYGIYLETKPATYKKFFSALKDFNLKVKRIILCNTAEVCDVYHQDDVDTSMIVVEGRRLKVEG--------------
4292	GC_00000294	Core_metagenome	Seep_SRB1a_AB_03_Bin_172	1636	11	12	2	0	0.918146	0.762413	0.833064											-----------------------------------------------------------MPLLKFMQENIPVLLSRYEISYCKEADCVEYFITDKKTHEQISYALVLSLNRFSKQINVGRFCPELYKQPHCKYLSAACFYLLIHHFAKIFHLAEGYGIYLETKPATYKKFFSVLKDFNLKVKRIILCNTAEVCDVYHQDNIDTSMIK---DRLKAEG--------------
4293	GC_00000294	Core_metagenome	Seep_SRB1a_AB_03_Bin_172	6201	11	12	2	0	0.918146	0.762413	0.833064											-----------------------------------------------------------MPLSKFMQENIPMLLKRYEISYCKEADCIEYFIADKKTHEQISYALLLSLNRFAKQINVGRFCPELYKQPFCKYFSAACFYLLIHHFAKIYLLAEGYGIYLETKPATYKKFFSALKDFNLKVKRIILCNTAEVCDVYHKDNVDTSMIV---KEVLCS---------------
4294	GC_00000294	Core_metagenome	Seep_SRB1a_S7142MS3	2122	11	12	2	0	0.918146	0.762413	0.833064											-----------------------------------------------------------MPLSKFMQKKLPMLLKRYEISYCKEADCIEYFITDKKTHEQISYALVLSLDRFSKQINVGRFCPELYKQPHCKYFSAACFYLLINHFAKIYHLAEGYGIYLETKPATYKKFFSMLKDFNLKVKRIILCNTAEVCDVYHQDNIDTSMVV-KVDRLKVEGV-------------
4295	GC_00000294	Core_metagenome	Seep_SRB1a_S7147A_SRB	1352	11	12	2	0	0.918146	0.762413	0.833064											#NAME?
4296	GC_00000294	Core_metagenome	Seep_SRB1a_sp_CR9063A	2968	11	12	2	0	0.918146	0.762413	0.833064											-----------------------------------------------------------MPLSKFMQENIPELLRRYEISYCKEADCIEYFITDKKTHEQISYALVLSLNRFAKQINVGRFCPELYKEPHCKYFSAACFYLLINHFAKIYHLAEGYGIYLQTKPATYKKFFSMLKDFNLQVKRIILCNTAEVCDVYHQDNIDTSMIV---KEVLCS---------------
4297	GC_00000294	Core_metagenome	Seep_SRB1a_sp_CR9063B	2788	11	12	2	0	0.918146	0.762413	0.833064											-----------------------------------------------------------MPVSKFIQEKLPELLRRYEISYCKEADCIEYFITDKKTHEQISYALVLSLNRFAKQINVGRFCPELYKEPHCKYLSAACFYLLIHHFAKIYHLAEGYGIYLETKPATYKKFFSMLKDFNLKVKRIILCNTAEVCDVYHQDNIDTSMIK---DRLKTSTYSPFKIFS------
4298	GC_00000294	Core_metagenome	Seep_SRB1a_sp_SM7059A	3233	11	12	2	0	0.918146	0.762413	0.833064											MNKVFYQFINWRSEAISSFDVQRWMFDVQKTLYSAVQYSLVRNILFLNLTTMPLGDEITLPLSKFMQKKLPMLLKRYEISYCKEADCIEYFITDKSTHEQISYALVLSLDRFSKQINVGRFCPELYKQPHCKYFSAACFYLLINHFAKIYHLAEGYGIYLETKPATYKKFFSMLKDFNLKVKRIILCNTAEVCDVYHQDNIDTSMIV---KEVLCS---------------
4299	GC_00000295		B13_G4_sp014237365a	1655	6	12	4	0	0.932961	0.724308	0.8155	PF13520.7	Amino acid permease			COG0531	Serine transporter YbeC, amino acid:H+ symporter family (PotE) (PDB:3LRB)			E	Amino acid transport and metabolism	--------------MKDILNNHHLKREIGLFSATILVIANMVGTGIFTTSGFIMEELGNPQAMLLCWLVGGVFALCGALCYGELGAMFPRAGGEYVFLRESFGKGMGFLSGWISLIVGFSAPIAAASIAFATYFFRILPASFSPKLTAPFLEIGILAISPITILATTVIIIFSLIHYHSVFLGARVQNILTVFKIGLIIVFVATGFCLGHGSTENFSQGLEISLIFQDKFAISLIFITFAYSGWNAAAYLGGEIKNPVRNIPLALFTGTALVVCLYLLLNIVYIYALSPGEMSGVLEVGTKSAVSLFGDNISRYFSGAIALGILSVLSAMIMAGPRVYYAMSKDGVFFELFGKINGLRQTPVYAIFLQAVIAIIMVITASFDKLLLYIGFTLSLCAMLTVVGMILLRIKQPDLKRSYKTFGYPVTPVLFISGNLWIIYFCIKSRPITALFGLGTIGLGVLFYLHFRRKNRIVRKET
4300	GC_00000295		B13_G4_sp014237365a	1222	6	12	4	0	0.932961	0.724308	0.8155	PF13520.7	Amino acid permease			COG0531	Serine transporter YbeC, amino acid:H+ symporter family (PotE) (PDB:3LRB)			E	Amino acid transport and metabolism	--------------MKDTLNNHHLKREIGLFSATILVIANMVGTGIFTTSGFIMEELGNPQAMLLCWLVGGVFALCGALCYGELGAMFPRAGGEYVFLRESFGKGMGFLSGWISLIVGFSAPIAAAAIAFATYFFCILPASFSAKLTAPFLEIGILVISPISMLAITVIIIFSLIHYHSVFLGARVQNSLTVFKIGLIIVFVVAGFCMGNGSTENFSQGLEISLIFQDKFAISLIFITFAYSGWNAAAYLGGEIKNSTRNIPLALFTGTALVVCLYLFLNIVYIYALSPGEMSGVLEVGTKSAVALFGDNISRYFSGAIAIGILSVLSAMIMTGPRVYYAMARDGVFFELFGKINGLRQTPVFAILLQAGIAIIMVITASFDKLLLYIGFTLSLCAMLTVVGMMLLRIKKPDLKRSYKTFGYPVTPLLFISGNLWIIYFCIKSRPITSLFGLGTIGLGVLFYTYFKKKTGV-----
4301	GC_00000295		B13_G4_sp014237365a	1658	6	12	4	0	0.932961	0.724308	0.8155	PF13520.7	Amino acid permease			COG0531	Serine transporter YbeC, amino acid:H+ symporter family (PotE) (PDB:3LRB)			E	Amino acid transport and metabolism	--------------MCMVL---------------ILVVA------IFHR---------------------------------------------------------GF--------------------------------------------------------------------------------------VGLIIVFVTAGLCLGHGSIENFSQGLEISLIFQDKFAISLIFITFAYSGWNAAAYLGGEIKNPVRNIPLALFTGTALVVCLYLLLNIVYIYALSPGEMSGVLEIGTK----------------------------------------------------------------------------------------FCFCISFLIRNGDEITSTSRRTDLRSD--------------KGGLKL----------------------------------------
4302	GC_00000295		B13_G4_sp014237365a	1216	6	12	4	0	0.932961	0.724308	0.8155					COG0531	Serine transporter YbeC, amino acid:H+ symporter family (PotE) (PDB:3LRB)			E	Amino acid transport and metabolism	MSLFFLFFDIKDFELKDILNNHHLKREIGLFSATILVIANMVGTGIFTTSGFIMEELGNPQA--------------------------------------------GYL-------------------------------------------------------------------------------------------------------------------------------------------------------------------------------------------------------------------------------------------------------------------------------------------------------------------------------------------------------------------------------
4303	GC_00000295		B13_G4_sp014237365b	1655	6	12	4	0	0.932961	0.724308	0.8155	PF13520.7	Amino acid permease			COG0531	Serine transporter YbeC, amino acid:H+ symporter family (PotE) (PDB:3LRB)			E	Amino acid transport and metabolism	--------------MKDILNNHHLKREIGLFSATILVIANMVGTGIFTTSGFIMEELGNPQAMLLCWLVGGVFALCGALCYGELGAMFPRAGGEYVFLRESFGKGMGFLSGWISLIVGFSAPIAAASIAFATYFFRILPASFSPKLTAPFLEIGILAISPITILATTVIIIFSLIHYHSVFLGARVQNILTVFKIGLIIVFVATGFCLGHGSTENFSQGLEISLIFQDKFAISLIFITFAYSGWNAAAYLGGEIKNPVRNIPLALFTGTALVVCLYLLLNIVYIYALSPGEMSGVLEVGTKSAVSLFGDNISRYFSGAIALGILSVLSAMIMAGPRVYYAMSKDGVFFELFGKINGLRQTPVYAIFLQAVIAIIMVITASFDKLLLYIGFTLSLCAMLTVVGMILLRIKQPDLKRSYKTFGYPVTPVLFISGNLWIIYFCIKSRPITALFGLGTIGLGVLFYLHFRRKNRIVRKET
4304	GC_00000295		B13_G4_sp014237365b	1222	6	12	4	0	0.932961	0.724308	0.8155	PF13520.7	Amino acid permease			COG0531	Serine transporter YbeC, amino acid:H+ symporter family (PotE) (PDB:3LRB)			E	Amino acid transport and metabolism	--------------MKDTLNNHHLKREIGLFSATILVIANMVGTGIFTTSGFIMEELGNPQAMLLCWLVGGVFALCGALCYGELGAMFPRAGGEYVFLRESFGKGMGFLSGWISLIVGFSAPIAAAAIAFATYFFCILPASFSAKLTAPFLEIGILVISPISMLAITVIIIFSLIHYHSVFLGARVQNSLTVFKIGLIIVFVVAGFCMGNGSTENFSQGLEISLIFQDKFAISLIFITFAYSGWNAAAYLGGEIKNSTRNIPLALFTGTALVVCLYLFLNIVYIYALSPGEMSGVLEVGTKSAVALFGDNISRYFSGAIAIGILSVLSAMIMTGPRVYYAMARDGVFFELFGKINGLRQTPVFAILLQAGIAIIMVITASFDKLLLYIGFTLSLCAMLTVVGMMLLRIKKPDLKRSYKTFGYPVTPLLFISGNLWIIYFCIKSRPITSLFGLGTIGLGVLFYTYFKKKTGV-----
4305	GC_00000295		B13_G4_sp014237365b	1658	6	12	4	0	0.932961	0.724308	0.8155	PF13520.7	Amino acid permease			COG0531	Serine transporter YbeC, amino acid:H+ symporter family (PotE) (PDB:3LRB)			E	Amino acid transport and metabolism	--------------MCMVL---------------ILVVA------IFHR---------------------------------------------------------GF--------------------------------------------------------------------------------------VGLIIVFVTAGLCLGHGSIENFSQGLEISLIFQDKFAISLIFITFAYSGWNAAAYLGGEIKNPVRNIPLALFTGTALVVCLYLLLNIVYIYALSPGEMSGVLEIGTK----------------------------------------------------------------------------------------FCFCISFLIRNGDEITSTSRRTDLRSD--------------KGGLKL----------------------------------------
4306	GC_00000295		B13_G4_sp014237365b	1216	6	12	4	0	0.932961	0.724308	0.8155					COG0531	Serine transporter YbeC, amino acid:H+ symporter family (PotE) (PDB:3LRB)			E	Amino acid transport and metabolism	MSLFFLFFDIKDFELKDILNNHHLKREIGLFSATILVIANMVGTGIFTTSGFIMEELGNPQA--------------------------------------------GYL-------------------------------------------------------------------------------------------------------------------------------------------------------------------------------------------------------------------------------------------------------------------------------------------------------------------------------------------------------------------------------
4307	GC_00000295		Seep_SRB1a_S7142MS3	2146	6	12	4	0	0.932961	0.724308	0.8155	PF13520.7	Amino acid permease			COG0531	Serine transporter YbeC, amino acid:H+ symporter family (PotE) (PDB:3LRB)			E	Amino acid transport and metabolism	--------------MKDTLNNHHLKREIGLFSATILVIANMVGTGIFTTSGFIMEELGNPQAMLLCWLVGGVFALCGALCYGELGAMFPRAGGEYVFLRESFGKGMGFLSGWISLIVGFSAPIAAAAIAFATYFFRILPVSFSAKLTAPFLEIGILAISPITMLAITVIIIFSLIHYHSVFLGARVQNSLTVFKIGLIIVFVTAGFCMGHGSIENFSQGLEISLIFQDKFAISLIFITFAYSGWNAAAYLGGEIKNPTRNIPLALFTGTALVVCLYLLLNIVYIYALSPGEMSGVLEIGTKSAVSLFGDNISRYFSGAIAIGILSVLSAMIMAGPRVYYAMSRDGVFFELFGKVNTLRQTPVFAILLQAVIAIIMVITASFDKLLLYIGFTLSLCAMLTVVGMMLLRIKKPDLKRSYKTFGYPVTPLLFILGNLWIIFFCIKSRPITSLFGLGTIGLGILIYSYFRRKNRSVGKET
4308	GC_00000295		Seep_SRB1a_sp_CR9063A	1415	6	12	4	0	0.932961	0.724308	0.8155	PF13520.7	Amino acid permease			COG0531	Serine transporter YbeC, amino acid:H+ symporter family (PotE) (PDB:3LRB)			E	Amino acid transport and metabolism	--------------MKDILNNHHLKREIGLFSATILVIANMVGTGIFTTSGFIMEELGNPQAMLLCWLVGGVFALCGALCYGELGAMFPRAGGEYVFLRESFGKGMGFLSGWISLIVGFSAPIAAAAIAFATYFFRILPASFSAKFTAPFLEIGIFAISPITMLAITVIIIFSLIHYHSVFLGARVQNSLTVFKIGLIIVFVTAGFCLGHGSTENFSKGLEIGLIFQDKFAISLIFITFAYSGWNAAAYLGGEIKKPERNIPLALFTGTALVVCLYLLLNIVYIYALSPGEMSGVLEVGTKSAVSLFGDNISRYFSGAIALGILSVLSAMIMAGPRVYYAMSKDGVFFELFGKVNALRQTPAHAILLQAAIAIVMVITASFDKLLLYIGFTLSLCAMLTVVGMMLLRIKKPDLKRSYKTFGYPVTPLLFILGNLWIIYFCIKSRPITSLFGLGTIGLGILFYSYFRRKNRIVGKET
4309	GC_00000295		Seep_SRB1a_sp_CR9063B	818	6	12	4	0	0.932961	0.724308	0.8155	PF13520.7	Amino acid permease			COG0531	Serine transporter YbeC, amino acid:H+ symporter family (PotE) (PDB:3LRB)			E	Amino acid transport and metabolism	--------------MKDTLNNHHLKREIGLFSATILVIANMVGTGIFTTSGFIMEELGNPQAMLLCWLVGGIFALCGALCYGELGAMFPRAGGEYVFLRESFGKGMGFLSGWISLIVGFSAPIAAAAIAFATYFFRILPVSFSAKLTAPFLEIGILAISPITMLAITVIIIFSLIHYHSVFLGARVQNSLTVFKIGLIIVFVAAGFCLGHGSTENFSKGLEIGLIFQDKFAISLIFITFAYSGWNAAAYLGGEIKKPERNIPLALFTGTALVVCLYLLLNIVYIYALSPGEMSGTLEVGTKSAVSLFGDNISRYFSGAIAIGILSVLSAMIMAGPRVYYAMARDSVFFELFGKVNALRQTPVFAILLQAVIAIIMVVTASFDKLLIYIGFTLSLCAMLTVVGMMLLRIKKPDLKRSYKTFGYPVTPLLFISGNLWIIYFCIKSRPITSLFGLGTIGLGVLFYSYFRRKNRIVGKET
4310	GC_00000295		Seep_SRB1a_sp_SM7059A	384	6	12	4	0	0.932961	0.724308	0.8155	PF13520.7	Amino acid permease			COG0531	Serine transporter YbeC, amino acid:H+ symporter family (PotE) (PDB:3LRB)			E	Amino acid transport and metabolism	--------------MKDILNNHHLKREIGLFSATILVIANMVGTGIFTTSGFIMEELGNPQAMLLCWLVGGVFALCGALCYGELGAMFPRAGGEYVFLRESFGKGMGFLSGWISLIVGFSAPIAAAAIAFATYFFRILPVSFSAKLTAPFLEIGILAISPITLLAITVIIIFSLIHYHSVFLGARVQNSLTVFKIGLIIVFVTAGFCMGNGSTENFSQGLEISLIFQDKFAISLIFITFAYSGWNAAAYLGGEIKNPTRNIPLALFTGTALVVCLYLLLNIVYIYALSPGEMSGVLEVGTKSAVSLFGDNISRYFSGAIAIGILSVLSAMIMAGPRVYYAMSRDGVFFELFGKVNTLRQTPVFAILLQAVIAIIMVITASFDKLLLYIGFTLSLCAMLTVVGMMLLRIKKPDLKRSYKTFGYPVTPLLFILGNLWIIFFCIKSRPITSLFGLGTIGLGILIYSYFRRKNRSVGKET
4311	GC_00000296	Core_metagenome	B13_G4_sp003647525	157	12	12	1	0	0.957392	0.904004	0.929933	PF16360.6	GTP-binding GTPase Middle Region			COG2262	50S ribosomal subunit-associated GTPase HflX (HflX) (PDB:2QTF) (PUBMED:22905870)	K03665	GTPase	J	Translation, ribosomal structure and biogenesis	-----------------------------------------------MRRQIGLLVNRRGRIAFVIVGSHHRIVIPDTSEYRAGPGRLRGLRCIHTHLKKEFLTNDDFNDLVFLRLDLMAAITITEDGFPYQVHASHILPTSKDGKLYQMLGPLNLNQLDIGCVELIQALESELSHAGSLYKANQDKERALIVSVTTAPRRSAMDSLEELKELASSSGIEVAGTVLQQRKRANSRFLLGPGKLQELTIQTLQKGATLLIFDQELNPSQIRSITDNIDLKIIDRTQLILDIFAQRAQTKEGKIQVELAQLKYLLPRLITKNTAMSRLTGGIGGRGPGETKLEINRRRVRDNIARLERALLNVKKQRKHQKAKRSKKGLPVISIIGYTNSGKSTLLNTLTKSNVLAESRFFATLDPSSRRLKFPRDTEVIITDTVGFIKDLPKELVVAFRSTLEELESANLLLHVIDISGPRFKDQIKSVERILSDLNLHNIPLIRVLNKQDLVDRKTINRLSIELDGTPISAINKSTLISLIEKMENAI---LHLKKILLG------
4312	GC_00000296	Core_metagenome	B13_G4_sp013792055	1955	12	12	1	0	0.957392	0.904004	0.929933	PF13167.7	GTP-binding GTPase N-terminal			COG2262	50S ribosomal subunit-associated GTPase HflX (HflX) (PDB:2QTF) (PUBMED:22905870)	K03665	GTPase	J	Translation, ribosomal structure and biogenesis	MKRLFGNTSGLKANQIQSLENFYRHRIPDKFLITPGLAADISRLSLEIRRQIGLLVNRQGRIAFVIVGSHHGIVIPDISEYRVAPGRLKGLRCIHTHLKKEPLTNDDFNDLVLLRLDIMAVITLTKDGLPYQVHASHIIPTSKDEKLYQMLGPLNPNQLDIGCLELIQALESELSHATSSYKANQGEEKALLVSVTTASRRKAIDSLEELKELAASNGIEIAGTVLQQRKKSDSRFLLGPGKLQELTIETLQKGATLLIFDQELNPSQIRSITNHIDLKVIDRTQLILDIFAQRAQTKEGKIQVGLAQLKYLLPRLITKNTAMSRLTGGIGGRGPGETKLEINRRRVRDSIARFEKALLNIKKQRKHQKAKRSKKGLPVISIIGYTNSGKSTLLNTLTKSNVLAESRLFATLDPSSRRLKFPKDTEVIITDTVGFIKDLPKDLMVAFRATLEELESADLLLHVIDISSPRFKDQIKSVEKILSDLNLHNIPLIRVLNKQDLVDMETISRLSIDLDGTPISAINRSTLMPLIEKMENAI---QHLRKFY--------
4313	GC_00000296	Core_metagenome	B13_G4_sp014237365a	747	12	12	1	0	0.957392	0.904004	0.929933	PF16360.6	GTP-binding GTPase Middle Region			COG2262	50S ribosomal subunit-associated GTPase HflX (HflX) (PDB:2QTF) (PUBMED:22905870)	K03665	GTPase	J	Translation, ribosomal structure and biogenesis	-----------------------------------------------MRRQIGLLVNRRGRIAFVIVGSHHKIVIPDTSEYRTASGRLKGLRCIHTHLKKESLTNDDLNDLVFLRLDVMAAITITKDGLPYQVHASHILPTSKDGKPYQMLGPLNLNQLDIGCVELIQALESELSHAGSLYKTNQDKERALLVSVTTASRRSAMDSLEELKELAASSGIAVAGTVLQQRKRADSRFLLGPGKLQELTIQTLQKGATLLIFDQELNPSQIRSITDNIDLKIIDRTQLILDIFAQRAQTKEGKIQVELAQLKYLLPRLVTKNTAMSRLTGGIGGRGPGETKLEINRRRARDNIARLEKVLLNVKKQRKHQKAKRSKKGLPVISIIGYTNSGKSTLLNTLTKSNVLAESRLFATLDPSSRRLKFPKDTEVIITDTVGFIKDLPKDIMVAFRATLEELESADLLLHVIDISCPRFKDQIKSVERILSDLNLHNIPLIRVLNKQDLVDRETINRLNIDLDGTPISAINKSTLMPLIEKMENAIVA-VHGLKFEIGKNSTKA
4314	GC_00000296	Core_metagenome	B13_G4_sp014237365b	747	12	12	1	0	0.957392	0.904004	0.929933	PF16360.6	GTP-binding GTPase Middle Region			COG2262	50S ribosomal subunit-associated GTPase HflX (HflX) (PDB:2QTF) (PUBMED:22905870)	K03665	GTPase	J	Translation, ribosomal structure and biogenesis	-----------------------------------------------MRRQIGLLVNRRGRIAFVIVGSHHKIVIPDTSEYRTASGRLKGLRCIHTHLKKESLTNDDLNDLVFLRLDVMAAITITKDGLPYQVHASHILPTSKDGKPYQMLGPLNLNQLDIGCVELIQALESELSHAGSLYKTNQDKERALLVSVTTASRRSAMDSLEELKELAASSGIAVAGTVLQQRKRADSRFLLGPGKLQELTIQTLQKGATLLIFDQELNPSQIRSITDNIDLKIIDRTQLILDIFAQRAQTKEGKIQVELAQLKYLLPRLVTKNTAMSRLTGGIGGRGPGETKLEINRRRARDNIARLEKVLLNVKKQRKHQKAKRSKKGLPVISIIGYTNSGKSTLLNTLTKSNVLAESRLFATLDPSSRRLKFPKDTEVIITDTVGFIKDLPKDIMVAFRATLEELESADLLLHVIDISCPRFKDQIKSVERILSDLNLHNIPLIRVLNKQDLVDRETINRLNIDLDGTPISAINKSTLMPLIEKMENAIVA-VHGLKFEIGKNSTKA
4315	GC_00000296	Core_metagenome	FWG172_EthSRB1	615	12	12	1	0	0.957392	0.904004	0.929933	PF16360.6	GTP-binding GTPase Middle Region			COG2262	50S ribosomal subunit-associated GTPase HflX (HflX) (PDB:2QTF) (PUBMED:22905870)	K03665	GTPase	J	Translation, ribosomal structure and biogenesis	-----------------------------------------------MRRQIGLLVNRRGRIAFVIVGSHHKIVIPDTSEYRTAPGRLKGLRCIHTHLKKESLTSDDFNDLVFLRLDVMAAITITKDGLPYQVHASHILPASKDGKPYQMLGPLNLNQLDIGCVELIKALESELSHSESLYKINQDKERALLVSVTTASRRNAMDSLEELKELAASSGIEVADTVLQQRKKADSRFLLGPGKLQELTIQTLQKGATLLIFDQELNPSQIRSITDNIDLKIIDRTQLILDIFAQRAQTKEGKIQVELAQLKYLLPRLITKNTAMSRLTGGIGGRGPGETKLEINRRRVRDNIARLEGALLKVKKQRKQQKAKRSKKGLPVISIIGYTNSGKSTLLNTLTKSNVLSESRLFATLDPSSRRLKFPRDTEVIITDTVGFIKDLPKELVVAFRSTLEELESADLLLHVIDISSPRFKNQIKSVERILSDLNLNTIPLIRVLNKQDLVNRETINRLSTDLDGTSISAINKSTLMPLVEKMENAI---QRFVKF---------
4316	GC_00000296	Core_metagenome	Seep_SRB1a_Meg22_02_Bin_90	2388	12	12	1	0	0.957392	0.904004	0.929933	PF16360.6	GTP-binding GTPase Middle Region			COG2262	50S ribosomal subunit-associated GTPase HflX (HflX) (PDB:2QTF) (PUBMED:22905870)	K03665	GTPase	J	Translation, ribosomal structure and biogenesis	-----------------------------------------------MRRQIGLLVNRRGRIAFVIAGSHHRIVIPDTSEYRAAPGRLKGLRCIHTHLKKESLTNDDFNDLVFLRLDVMAAITITKDGLPYQVHASHILPSGKDGKPYQILGPLNLNQLDIGCVELIQAIESELSHAGSLYKTNQDKERALLVSVTTAPRRSAMDSLEELKELAGSSGIEVAGTVLQQRKRADSRFLLGPGKLQELTIQTLQKGATLLIFDQELNPSQIRSITDNIDLKIIDRTQLILDIFAQRAQTKEGKIQVELAQLKYLLPRLITKNTAMSRLTGGIGGRGPGETKLEINRRRVRDNIARLEKALLSVKKQRKQQKAKRSKKGLPVISIIGYTNSGKSTLLNTLTKSNVIAESRLFATLDPSSRRLKFPRDTEVIITDTVGFIKDLPKDLMVAFRSTLEELESADLLLHVIDISGPRFKDQIKSVERILSDLNLHNIPLIRVLNKQDLVDRETINRLGIDLDGTPISAINKSTLMPLIEKMENAIVA-VHVP-----------
4317	GC_00000296	Core_metagenome	Seep_SRB1a_S7142MS3	2041	12	12	1	0	0.957392	0.904004	0.929933	PF16360.6	GTP-binding GTPase Middle Region			COG2262	50S ribosomal subunit-associated GTPase HflX (HflX) (PDB:2QTF) (PUBMED:22905870)	K03665	GTPase	J	Translation, ribosomal structure and biogenesis	-----------------------------------------------MRRQIGLLVNRRGRIAFVIVGSHHTIVIPDTSGYRAAPGRLRGLRCIHTHLKKESLTNDDFNDLVFLRLDVMAAITITKDGLPYQVHASHILPTSKDGKPYQMLGPLNLNQLDIGCVELIQALESELSHAGSLYKANQDKEKALLVSVTTAPRRKAMDSLEELKELAGSSGIEVAGTVLQQRKRADSRFLLGPGKLQELTIQTLQKGATLLIFDQELNPSQIRSITDNIDLKIIDRTQLILDIFAQRAQTKEGKIQVELAQLKYLLPRLITKNTAMSRLTGGIGGRGPGETKLEINRRRARDNIARLEKALLNVKKQRKHQKAKRSKKGLPVISIIGYTNSGKSTLLNTLTKSNVLAESRLFATLDPSSRRLKFPRDTEVIITDTVGFIKDLPKDIVVAFRATLEELESADLLLHVIDISSPRFKDQIKSVERILSDLNLHNIPLIRVLNKQDLVDRETINRLGIDLDGTPISAINKSTLMPLIEKMENAI---QHLRKFY--------
4318	GC_00000296	Core_metagenome	Seep_SRB1a_S7147A_SRB	145	12	12	1	0	0.957392	0.904004	0.929933	PF16360.6	GTP-binding GTPase Middle Region			COG2262	50S ribosomal subunit-associated GTPase HflX (HflX) (PDB:2QTF) (PUBMED:22905870)	K03665	GTPase	J	Translation, ribosomal structure and biogenesis	-----------------------------------------------MRRQIGLLVNRRGRIAFVIVGSHHKIVIPDTSEYRAAPGRLKGLRCIHTHLKKESLTNDDFNDLVFLRLDVMAAITITKDGLPYQVHASHILPTSKDGKPYQILGPLNLNQLDIGCVELIQALESELSHAGSLYKANQDKERALLVSVTTAPRRKAMDSLEELKELAGSSGIEVAGTVLQQRKRADSRFLLGPGKLQELTIQTLQKGATLLIFDQELNPSQIRSITDNIDLKIIDRTQLILDIFAQRAQTKEGKIQVELAQLKYLLPRLVTKNTAMSRLTGGIGGRGPGETKLEINRRRARDNIARLEKALLNVKKQRKHQKAKRSKKGLPVISIIGYTNSGKSTLLNTLTKSNVLSESRLFATLDPSSRRLKFPRDTEVIITDTVGFIKDLPKDIMVAFRATLEELESADLLLHVIDISSPRFKDQIKSVERILSDLNLHNIPLIRVLNKQDLVDRETINRLGIDLDGTPISAINKSTLMPLIEKMENAIVAEVRTSPFFY-------
4319	GC_00000296	Core_metagenome	Seep_SRB1a_S7147B_SRB	605	12	12	1	0	0.957392	0.904004	0.929933	PF16360.6	GTP-binding GTPase Middle Region			COG2262	50S ribosomal subunit-associated GTPase HflX (HflX) (PDB:2QTF) (PUBMED:22905870)	K03665	GTPase	J	Translation, ribosomal structure and biogenesis	-----------------------------------------------MRRQIGLLVNRRGRIAFVIVGSHHRIVIPDTSEYRAAPGRLRGLRCIHTHLKKESLTNDDFNDLVFLRLDVMAAITITKDGLPYQVHASHILPTSKDGKPYQMLGPLNLNQLDIGCVELIQALESELSHAGSLYKANQDEERALLVSVTTAPRRKAMDSLEELKELAGSSGIEVAGTVLQQRKRADSRFLLGPGKLQELTIQTLQKGATLLIFDQELNPSQIRSITDNIDLKIIDRTQLILDIFAQRAQTKEGKIQVELAQLKYLLPRLVTKNTAMSRLTGGIGGRGPGETKLEINRRRARDNIARLEKALLNVKKQRKHQKAKRSKKGLPVISIIGYTNSGKSTLLNTLTKSNVLAESRLFATLDPSSRRLKFPRDTEVIITDTVGFIKDLPKDIVVAFRATLEELESADLLLHVIDISNPRFKDQIKSVERILSDLNLHNIPLIRVLNKQDLVDRETINRLSIDLDGTPISAINKSTLMPLIEKMENAI---QHLRNFVTVQHKEEI
4320	GC_00000296	Core_metagenome	Seep_SRB1a_sp_CR9063A	1547	12	12	1	0	0.957392	0.904004	0.929933	PF16360.6	GTP-binding GTPase Middle Region			COG2262	50S ribosomal subunit-associated GTPase HflX (HflX) (PDB:2QTF) (PUBMED:22905870)	K03665	GTPase	J	Translation, ribosomal structure and biogenesis	-----------------------------------------------MRRQIGLLVNRRGRIAFVIVGSHHRIVIPDTSEYRAAPGRLKGLRCIHTHLKKESLTNDDFNDLVFLRLDVMAAITITKDGLPYQVHASHILPTSKDGKPYQMLGPLNLNQLDIGCVELIQALESELSHAGSLYKANQDKERALLVSVTTAPRRKAMDSLEELKELAGSSGIEVAGTVLQQRKRADSRFLLGPGKLQELTIQTLQKGATLLIFDQELNPSQIRSITDNIDLKIIDRTQLILDIFAQRAQTKEGKIQVELAQLKYLLPRLITKNTAMSRLTGGIGGRGPGETKLEINRRRVRDNIARLERALLNIKKQRKHQKAKRSKKGLPVISIIGYTNSGKSTLLNTLTKSNVLAESRLFATLDPSSRRLKFPKDTEVIITDTVGFIKDLPKELVVAFRSTLEELESADLLLHVIDISGPRFKDQIKSVERILSDLNLHNIPLIRVLNKQDLVDRETINRLGIDLDGTPISAINKSTLMPLIEKMENAI---QHLRKFY--------
4321	GC_00000296	Core_metagenome	Seep_SRB1a_sp_CR9063B	2778	12	12	1	0	0.957392	0.904004	0.929933	PF16360.6	GTP-binding GTPase Middle Region			COG2262	50S ribosomal subunit-associated GTPase HflX (HflX) (PDB:2QTF) (PUBMED:22905870)	K03665	GTPase	J	Translation, ribosomal structure and biogenesis	-----------------------------------------------MRRQIGLLVNRRGRIAFVIVGSHHRIVIPDTSEYRAAPGRLKGLRCIHTHLKKESLTNDDFNDLVFLRLDVMAAITITKDGLPYQVHASHILPTSKDGKPYQMLGPLNLNQLDIGCVELIQALESELSHAGSLYKANQDKERALLVSVTTAPRRKAMDSLEELKELAGSSGIEVAGTVLQQRKRADSRFLLGPGKLQELTIQTLQKGATLLIFDQELNPSQIRSITNNIDLKIIDRTQLILDIFAQRAQTKEGKIQVELAQLKYLLPRLITKNTAMSRLTGGIGGRGPGETKLEINRRRVRDNIVRLEKALLNIKKQRKHQKAKRSKKGLPVISIIGYTNSGKSTLLNTLTKSNVLSESRLFATLDPSSRRLKFPKDTEVIITDTVGFIKDLPKELVVAFRSTLEELESADLLLHVIDISGPRFKDQIKSVERILSDLNLHNIPLIRVLNKQDLVDRETINRLGIDLDGTPISAINKSTLMPLIEKMENAI---QHLRKFY--------
4322	GC_00000296	Core_metagenome	Seep_SRB1a_sp_SM7059A	2566	12	12	1	0	0.957392	0.904004	0.929933	PF16360.6	GTP-binding GTPase Middle Region			COG2262	50S ribosomal subunit-associated GTPase HflX (HflX) (PDB:2QTF) (PUBMED:22905870)	K03665	GTPase	J	Translation, ribosomal structure and biogenesis	-----------------------------------------------MRRQIGLLVNRRGRIAFVIVGSHHTIVIPDTSGYRAAPGRLRGLRCIHTHLKKESLTNDDFNDLVFLRLDVMAAITITKDGLPYQVHASHILPTSKDGKPYQILGPLNLNQLDIGCVELIQALESELSHAGSLYKANQDKERALLVSVTTAPRRKAMDSLEELKELAGSSGIEVAGTVLQQRKRADSRFLLGPGKLQELTIQTLQKGATLLIFDQELNPSQIRSITDNIDLKIIDRTQLILDIFAQRAQTKEGKIQVELAQLKYLLPRLVTKNTAMSRLTGGIGGRGPGETKLEINRRRARDNIARLEKALLNVKKQRKHQKAKRSKKGLPVISIIGYTNSGKSTLLNTLTKSNVLAESRLFATLDPSSRRLKFPRDTEVIITDTVGFIKDLPKDIVVAFRATLEELESADLLLHVIDISSPRFKDQIKSVERILSDLNLHNIPLIRILNKQDLVDRETINRLGIDLDGTPISAINKSTLMPLIEKMENAI---QHLT-----------
4323	GC_00000297	Core_metagenome	B13_G4_sp013792055	90	11	12	2	0	0.845565	0.902113	0.872924	PF03602.16	Conserved hypothetical protein 95	COG0742	16S rRNA modification	COG0742	16S rRNA G966 N2-methylase RsmD (RsmD) (PDB:2IFT)	K08316	16S rRNA (guanine966-N2)-methyltransferase [EC:2.1.1.171]	J	Translation, ribosomal structure and biogenesis	------------MGLRIIGGELRGRKLYTVPGTLIRPTADRLRESIFNILSNLVKEAVVLDLFAGTGALGIEALSRGAESAVFIDDSKAALSVVERNVQSCAVDNRSQIIRWNIVKNLNCLRSIGSKFDLVFMDPPYNNGMIKSTLINLHDSGSLGNEACIVVEHNYLEPIPEISKQFELIDQRKYGKKLISFIKTKD-----------
4324	GC_00000297	Core_metagenome	B13_G4_sp014237365a	2152	11	12	2	0	0.845565	0.902113	0.872924	PF03602.16	Conserved hypothetical protein 95	COG0742	16S rRNA modification	COG0742	16S rRNA G966 N2-methylase RsmD (RsmD) (PDB:2IFT)	K08316	16S rRNA (guanine966-N2)-methyltransferase [EC:2.1.1.171]	J	Translation, ribosomal structure and biogenesis	------------MGLRIIGGELRGKKLYTIPGTLIRPTADRLRESIFDILSYLVKEAVVLELFAGTGALGIEALSRGANSAVFIDNNKKALSVVERNIQSCAVDSRSQIIRWNIVKNLKCIKSVDSQFNLVFMDPPYNNGLIKPTLINLYNSGSLGNDACIIVEHTPFEPVPAICKPFELVDQRKYGKKLISFIKERGRNNFPK-----
4325	GC_00000297	Core_metagenome	B13_G4_sp014237365b	2152	11	12	2	0	0.845565	0.902113	0.872924	PF03602.16	Conserved hypothetical protein 95	COG0742	16S rRNA modification	COG0742	16S rRNA G966 N2-methylase RsmD (RsmD) (PDB:2IFT)	K08316	16S rRNA (guanine966-N2)-methyltransferase [EC:2.1.1.171]	J	Translation, ribosomal structure and biogenesis	------------MGLRIIGGELRGKKLYTIPGTLIRPTADRLRESIFDILSYLVKEAVVLELFAGTGALGIEALSRGANSAVFIDNNKKALSVVERNIQSCAVDSRSQIIRWNIVKNLKCIKSVDSQFNLVFMDPPYNNGLIKPTLINLYNSGSLGNDACIIVEHTPFEPVPAICKPFELVDQRKYGKKLISFIKERGRNNFPK-----
4326	GC_00000297	Core_metagenome	FWG171_EthSRB1	1405	11	12	2	0	0.845565	0.902113	0.872924	PF03602.16	Conserved hypothetical protein 95	COG0742	16S rRNA modification	COG0742	16S rRNA G966 N2-methylase RsmD (RsmD) (PDB:2IFT)	K08316	16S rRNA (guanine966-N2)-methyltransferase [EC:2.1.1.171]	J	Translation, ribosomal structure and biogenesis	MKHKYFFVGLRNVGLRIIGGKFKGRKLYTIPGTLTRPTADRLRESIFNILSFLVKDAVVLDLFSGTGAFGIEALSRGADSAVFIDNSKTALSIVERNIQSCAVDNRSQIITWNIVKNLNCIKSVDPKFNLVFMDPPYNKGMIKSALINLHDSGSIEKEACIIVEHTSFEPVPGACKQFELTDQRKYGKTLISFIKPK----Y-------
4327	GC_00000297	Core_metagenome	FWG172_EthSRB1	220	11	12	2	0	0.845565	0.902113	0.872924	PF03602.16	Conserved hypothetical protein 95	COG0742	16S rRNA modification	COG0742	16S rRNA G966 N2-methylase RsmD (RsmD) (PDB:2IFT)	K08316	16S rRNA (guanine966-N2)-methyltransferase [EC:2.1.1.171]	J	Translation, ribosomal structure and biogenesis	#NAME?
4328	GC_00000297	Core_metagenome	FWG172_EthSRB1	1825	11	12	2	0	0.845565	0.902113	0.872924	PF03602.16	Conserved hypothetical protein 95	COG0742	16S rRNA modification	COG0742	16S rRNA G966 N2-methylase RsmD (RsmD) (PDB:2IFT)	K08316	16S rRNA (guanine966-N2)-methyltransferase [EC:2.1.1.171]	J	Translation, ribosomal structure and biogenesis	--------------MRIISGELKGKKIRSIKGTKTRPTSDRLRESIFNIIAFNVQHTCILDLFAGTGAFAIEALSRWAKFAVFIDISKSAVSAIRENIKSCNLNDRVKVIKWDITKNLTCIEHSNPAFDLVFMDPPYDKNFLKPTLLNLHLSCCMEKGCLIIIEHSMRESIPKNPAVFEITDQRKYGKTLVSFLNYVI-----------
4329	GC_00000297	Core_metagenome	Seep_SRB1a_AB_03_Bin_172	3750	11	12	2	0	0.845565	0.902113	0.872924	PF03602.16	Conserved hypothetical protein 95	COG0742	16S rRNA modification	COG0742	16S rRNA G966 N2-methylase RsmD (RsmD) (PDB:2IFT)	K08316	16S rRNA (guanine966-N2)-methyltransferase [EC:2.1.1.171]	J	Translation, ribosomal structure and biogenesis	------------MGLRIIGGALRGKKLYTIPGILIRPTADRLRESIFNILAYLVKEAVVLDLFAGTGALGIEALSRGADSAVFIDNNKKALSVVKRNIQSCAVDSRSQIIRWNIVKNLNCIKSMGSKFDLVFMDPPYNNGLIKSTLINLYDSGSLGKDVCIIVEHTPFEPVLEDCKQFELRDQRKYGKTLISFIKPK--LSLG------
4330	GC_00000297	Core_metagenome	Seep_SRB1a_Meg22_02_Bin_90	1207	11	12	2	0	0.845565	0.902113	0.872924	PF03602.16	Conserved hypothetical protein 95	COG0742	16S rRNA modification	COG0742	16S rRNA G966 N2-methylase RsmD (RsmD) (PDB:2IFT)	K08316	16S rRNA (guanine966-N2)-methyltransferase [EC:2.1.1.171]	J	Translation, ribosomal structure and biogenesis	------------MGLRIIGGELKGKKLYTIPGTLIRPTSDRLRESIFNILSCVVKEAVVLDLFAGTGALGIEALSRGADSAVFIDNNKKALSVVERNIQSCAVDNMSQIIRWNIVKNLNCIKSVDSKFNLVFMDPPYNKGMIKPTLINLYDSGSLGKDACVIVEHSRFEPVPEDCKQFELTDQRKYGKTLISFIKSKD-----------
4331	GC_00000297	Core_metagenome	Seep_SRB1a_S7147A_SRB	1264	11	12	2	0	0.845565	0.902113	0.872924	PF03602.16	Conserved hypothetical protein 95	COG0742	16S rRNA modification	COG0742	16S rRNA G966 N2-methylase RsmD (RsmD) (PDB:2IFT)	K08316	16S rRNA (guanine966-N2)-methyltransferase [EC:2.1.1.171]	J	Translation, ribosomal structure and biogenesis	------------MGLRIIGGELKGKKLYTIPGTLIRPTADRLRESIFNILSYLVKEAVVLDLFAGTGALGIEALSRGADSAVFIDNNKKALSVVERNIQSCAVDNRSQIIRWNIVKNLNCIKSVDSKFNLVFMDPPYNKGMIKPTLINLHDSGSLGKDACIIVEHTPLEPVPEDCKQFELTDQRKYGKTLISFIKPK--LNLG------
4332	GC_00000297	Core_metagenome	Seep_SRB1a_sp_CR9063A	1025	11	12	2	0	0.845565	0.902113	0.872924	PF03602.16	Conserved hypothetical protein 95	COG0742	16S rRNA modification	COG0742	16S rRNA G966 N2-methylase RsmD (RsmD) (PDB:2IFT)	K08316	16S rRNA (guanine966-N2)-methyltransferase [EC:2.1.1.171]	J	Translation, ribosomal structure and biogenesis	------------MGLRIIGGELKGKKLYTVPGTLIRPTADRLRESIFNILFYLVKGAVVLDLFAGTGALGIEALSRGAKSAVFIDNNKKALSVVEHNIQSCAVDSRSQIIRWNIVKNLNCIKSVDSKFNLVFMDPPYNKGLIEPSLINLYDSGSLGKDACIIVEHTPFEPVPGDCKQFELADQRKYGKTLISFIKPK--YMYS------
4333	GC_00000297	Core_metagenome	Seep_SRB1a_sp_CR9063B	1634	11	12	2	0	0.845565	0.902113	0.872924	PF03602.16	Conserved hypothetical protein 95	COG0742	16S rRNA modification	COG0742	16S rRNA G966 N2-methylase RsmD (RsmD) (PDB:2IFT)	K08316	16S rRNA (guanine966-N2)-methyltransferase [EC:2.1.1.171]	J	Translation, ribosomal structure and biogenesis	------------MGLRIIGGELKGKKLYTVPGTLIRPTADRLRESIFNILSYMVKGAVVLDLFAGTGALGIEALSRGAKSAVFIDNNKKALSVVEHNIQSCAVDSRSQIIRWNIVKNLNCIKSVDSKFNLVFMDPPYNKGLIEPSLINLYDSGSLGKDACIIVEHTPFEPVPGDCKQFELADQKKYGKTLISFIKPKSTCILK------
4334	GC_00000297	Core_metagenome	Seep_SRB1a_sp_SM7059A	177	11	12	2	0	0.845565	0.902113	0.872924	PF03602.16	Conserved hypothetical protein 95	COG0742	16S rRNA modification	COG0742	16S rRNA G966 N2-methylase RsmD (RsmD) (PDB:2IFT)	K08316	16S rRNA (guanine966-N2)-methyltransferase [EC:2.1.1.171]	J	Translation, ribosomal structure and biogenesis	------------MGLRIIGGELKGKKLYTIPGTLIRPTSDRLRESIFNILSYLVKEAVVLDLFAGTGALGIEALSRGADSAVFIDNNKKALSVVERNIQSCAVDNMSQIIRWNILKNLNCIKSVDSKFNLVFMDPPYNKGMIKPTLINLHESGSLGKDACIIVEHTPLEPVPEDYKQFELTDQRKYGKTLISFIVTT---QVG------
4335	GC_00000298	Core_metagenome	B13_G4_sp013792055	457	12	12	1	0	0.930136	0.958815	0.944258	PF00708.19	Acylphosphatase			COG1254	Acylphosphatase (AcyP) (PDB:1APS)	K01512	acylphosphatase [EC:3.6.1.7]	C	Energy production and conversion	MSKKVRAHAIIIGRVQGVFFRMETKRAADSYKVLGWVKNRRDGTVEAVFEGNEENVNSILEWCKKGPRLADVKKVDVELEDYTGDYYEFELRY----
4336	GC_00000298	Core_metagenome	B13_G4_sp014237365a	247	12	12	1	0	0.930136	0.958815	0.944258	PF00708.19	Acylphosphatase			COG1254	Acylphosphatase (AcyP) (PDB:1APS)	K01512	acylphosphatase [EC:3.6.1.7]	C	Energy production and conversion	MSNKVRAHAIISGRVQGVFFRMETKRAADSCEVLGWVKNRRDGTVEAVFEGNEENVNSILEWCKDGPRLADVKKMDVELEDYKGDYYEFELRNNFPK
4337	GC_00000298	Core_metagenome	B13_G4_sp014237365b	247	12	12	1	0	0.930136	0.958815	0.944258	PF00708.19	Acylphosphatase			COG1254	Acylphosphatase (AcyP) (PDB:1APS)	K01512	acylphosphatase [EC:3.6.1.7]	C	Energy production and conversion	MSNKVRAHAIISGRVQGVFFRMETKRAADSCEVLGWVKNRRDGTVEAVFEGNEENVNSILEWCKDGPRLADVKKMDVELEDYKGDYYEFELRNNFPK
4338	GC_00000298	Core_metagenome	FWG171_EthSRB1	1095	12	12	1	0	0.930136	0.958815	0.944258	PF00708.19	Acylphosphatase			COG1254	Acylphosphatase (AcyP) (PDB:1APS)	K01512	acylphosphatase [EC:3.6.1.7]	C	Energy production and conversion	MAKKVRVHAIISGRVQGVFFRMETKRVADSCEVLGWVRNKIDGTVEAVFEGNEENVNSILKWCRNGPRLADVEKVDVELEDYKGEYYEFELRY----
4339	GC_00000298	Core_metagenome	FWG172_EthSRB1	1680	12	12	1	0	0.930136	0.958815	0.944258	PF00708.19	Acylphosphatase			COG1254	Acylphosphatase (AcyP) (PDB:1APS)	K01512	acylphosphatase [EC:3.6.1.7]	C	Energy production and conversion	MSKKVRVHAIISGRVQGVFFRMETKRAADNCEILGWVRNRIDGTVEAVFEGNEKNVNSILEWCKNGPRLADVKKVDIELEDCKGDYYDFEIR-----
4340	GC_00000298	Core_metagenome	Seep_SRB1a_AB_03_Bin_172	2759	12	12	1	0	0.930136	0.958815	0.944258	PF00708.19	Acylphosphatase			COG1254	Acylphosphatase (AcyP) (PDB:1APS)	K01512	acylphosphatase [EC:3.6.1.7]	C	Energy production and conversion	MPKKVRAHAIISGRVQGVFFRMETKRAADSCEVLGWVRNRRDGTVEAVFEGNEENVNSILEWCEDGPRLADVKKVDIELEDYKGGYYDFEIRY----
4341	GC_00000298	Core_metagenome	Seep_SRB1a_Meg22_02_Bin_90	2525	12	12	1	0	0.930136	0.958815	0.944258	PF00708.19	Acylphosphatase			COG1254	Acylphosphatase (AcyP) (PDB:1APS)	K01512	acylphosphatase [EC:3.6.1.7]	C	Energy production and conversion	MSKKVRVHAIISGKVQGVFFRMETKRAADSCEVLGWVRNKRNGTVEAVFEGNEENVNSILEWCKNGPRLADVKKVDMDLEDYTGDYYEFELRY----
4342	GC_00000298	Core_metagenome	Seep_SRB1a_S7142MS3	568	12	12	1	0	0.930136	0.958815	0.944258	PF00708.19	Acylphosphatase			COG1254	Acylphosphatase (AcyP) (PDB:1APS)	K01512	acylphosphatase [EC:3.6.1.7]	C	Energy production and conversion	MSKRVRVHAIISGRVQGVFFRMETKRAADSCEVFGWVRNRRDGTVEAVFEGNEENVNSILEWCKDGPRLADVKKVDVELEDYTGDYYEFELRY----
4343	GC_00000298	Core_metagenome	Seep_SRB1a_S7147A_SRB	1068	12	12	1	0	0.930136	0.958815	0.944258	PF00708.19	Acylphosphatase			COG1254	Acylphosphatase (AcyP) (PDB:1APS)	K01512	acylphosphatase [EC:3.6.1.7]	C	Energy production and conversion	MSKKVRVHAVISGRVQGVFFRMETKRAADSCEVFGWVRNRRDGTVEAVFEGNEENVNSILEWCKGGPRLADVKKVDVELEDYKGEYYEFELRY----
4344	GC_00000298	Core_metagenome	Seep_SRB1a_sp_CR9063A	2897	12	12	1	0	0.930136	0.958815	0.944258	PF00708.19	Acylphosphatase			COG1254	Acylphosphatase (AcyP) (PDB:1APS)	K01512	acylphosphatase [EC:3.6.1.7]	C	Energy production and conversion	MSKKVRAHAIISGRVQGVFFRMETKRAADSCEVLGWVRNRRDGTVEAVFEGNEENVNSILGWCKDGPRLADVKKVDVKLEDYKGDYYEFELRY----
4345	GC_00000298	Core_metagenome	Seep_SRB1a_sp_CR9063B	1804	12	12	1	0	0.930136	0.958815	0.944258	PF00708.19	Acylphosphatase			COG1254	Acylphosphatase (AcyP) (PDB:1APS)	K01512	acylphosphatase [EC:3.6.1.7]	C	Energy production and conversion	MSKKIRVHAIISGRVQGVFFRMETKRAADSCEVLGWVRNRRDGTVEAVFEGNEENVNSILEWCKNGPRLADVKKVDVKLEDYKGDYYEFELRY----
4346	GC_00000298	Core_metagenome	Seep_SRB1a_sp_SM7059A	2174	12	12	1	0	0.930136	0.958815	0.944258	PF00708.19	Acylphosphatase			COG1254	Acylphosphatase (AcyP) (PDB:1APS)	K01512	acylphosphatase [EC:3.6.1.7]	C	Energy production and conversion	MSKKIRVHAIISGRVQGVFFRMETKRAADSCEVFGWVRNRRDGTVEAVFEGNEENVNSILEWCKDGPRLADVKKVDVELEDYTGDYYEFELRY----
4347	GC_00000299	Core_metagenome	B13_G4_sp013792055	183	12	12	1	0	0.954182	1	0.976554	PF03462.19	PCRF domain	COG0216	Translation factors	COG0216	Protein chain release factor RF1 (PrfA) (PDB:1RQ0)	K02835	peptide chain release factor 1	J	Translation, ribosomal structure and biogenesis	MFDRLKGVEKRFLEIEKLLGDPEIIQNRNLYQKYSQEHAELNKIVSVYRNYKQIIENLEDSKELLKDTDPEIKNLAREEISSLNAERENREEELKKLLMPKDPLDKKNVLIEIRAGTGGEEASLFANDLFRMYSRYAENRSWKVEIMNHHTTGVGGLKEIVVMIHGKGAYNRFKYESGTHRVQRVPTTETQGRIHTSAVTVAVLPEAEEVEVHIDPGEIKVDVYRSTGPGGQSVNTTDSAVRITHLPTGLVVTCQDEKSQLKNKNRAMKVLRARLLDSKIREQNEKRSEERKSQIGSGDRSERIRTYNFPQGRVTDHRIGLTLYKLESILQGDIDGIIDQLTTFYQTQALQNAESATVQVP
4348	GC_00000299	Core_metagenome	B13_G4_sp014237365a	1998	12	12	1	0	0.954182	1	0.976554	PF03462.19	PCRF domain	COG0216	Translation factors	COG0216	Protein chain release factor RF1 (PrfA) (PDB:1RQ0)	K02835	peptide chain release factor 1	J	Translation, ribosomal structure and biogenesis	MFNKLKGVEKRFLELEELLGNPKIIQDRDLYQKYSQEHAELNKIVSVYRNYKQIIEDLEDSNELLKDADHEIKNLAREEVNSLNTEREKREEELKKLLIPKDPLDEKNVLIEIRAGTGGEEASLFANDLFRMYSRYAENRSWKVEIMNHHTTGVGGLKEIVAMIHGKGAYNRFKYESGTHRVQRVPVTETQGRIHTSAITVAVLPEAEEVEVHIDPGEIKVDVYRSSGPGGQSVNTTDSAVRITHLPTGLVVTCQDEKSQLKNKNRAIKVLRARLLDSKIREQNKKRSEERKSQIGSGDRSERIRTYNFPQGRVTDHRIGLTLYKLESIMQGDIEDIIDQLTTFYQTQALQNAESAELRVS
4349	GC_00000299	Core_metagenome	B13_G4_sp014237365b	1998	12	12	1	0	0.954182	1	0.976554	PF03462.19	PCRF domain	COG0216	Translation factors	COG0216	Protein chain release factor RF1 (PrfA) (PDB:1RQ0)	K02835	peptide chain release factor 1	J	Translation, ribosomal structure and biogenesis	MFNKLKGVEKRFLELEELLGNPKIIQDRDLYQKYSQEHAELNKIVSVYRNYKQIIEDLEDSNELLKDADHEIKNLAREEVNSLNTEREKREEELKKLLIPKDPLDEKNVLIEIRAGTGGEEASLFANDLFRMYSRYAENRSWKVEIMNHHTTGVGGLKEIVAMIHGKGAYNRFKYESGTHRVQRVPVTETQGRIHTSAITVAVLPEAEEVEVHIDPGEIKVDVYRSSGPGGQSVNTTDSAVRITHLPTGLVVTCQDEKSQLKNKNRAIKVLRARLLDSKIREQNKKRSEERKSQIGSGDRSERIRTYNFPQGRVTDHRIGLTLYKLESIMQGDIEDIIDQLTTFYQTQALQNAESAELRVS
4350	GC_00000299	Core_metagenome	FWG171_EthSRB1	118	12	12	1	0	0.954182	1	0.976554	PF03462.19	PCRF domain	COG0216	Translation factors	COG0216	Protein chain release factor RF1 (PrfA) (PDB:1RQ0)	K02835	peptide chain release factor 1	J	Translation, ribosomal structure and biogenesis	MFEKLKGVEKRFLEIEELLGNPEIIQDRNLYQKYIQEHAELNKIVSGYRNYKQILIELEDSNELLKDADPEIKNLAREEVNTLSVKKEKQENELRELLIPEDPLDKKNVLIEIRAGTGGEEASLFANDLFRMYSRYAENRSWKIEVMNHHTTGMGGLKEIVVMIHGKGAYNRFKYESGTHRVQRVPATETQGRIHTSAVTVAVLPEAEDVEAHIDPGEIKIDIYRSSGPGGQSVNTTDSAVRITHLPTGLVVTCQDEKSQLKNKNRAMKVLRARLLDSKLREQHEQRSEERKSQIGSGDRSERIRTYNFPQGRVTDHRIGLTLYKLENIMQGNIDDIIDQLTTYYQAQALQNAESSNIQTF
4351	GC_00000299	Core_metagenome	FWG172_EthSRB1	1368	12	12	1	0	0.954182	1	0.976554	PF03462.19	PCRF domain	COG0216	Translation factors	COG0216	Protein chain release factor RF1 (PrfA) (PDB:1RQ0)	K02835	peptide chain release factor 1	J	Translation, ribosomal structure and biogenesis	MFNKLKGVENRFLELEEFLGNPKIIQDRDLYQKYSQEHAELNKIVSVYRKYKQIIEDLEDSNELLKDADPEIKNLAREEVNSLSAEREKREEELKKLLIPKDPLDEKNVLIEIRAGTGGEEASLFANDLFRMYSRYAENRSWKVEIMNHHTTGVGGLKEIVAMVHGKGAYNRFKYESGTHRVQRVPATETQGRIHTSAITVAVLPEAEEVEAHIDPGEIKVDVYRSSGPGGQSVNTTDSAVRITHLPTGLVVTCQDEKSQLKNKNRAMKVLRARLLDGKIREQNEKRSEERKSQIGSGDRSERIRTYNFPQGRVTDHRIGLTLYKLESIMQGDIEDIIDRLTTFYQTQALQNAESVELKVS
4352	GC_00000299	Core_metagenome	Seep_SRB1a_AB_03_Bin_172	5379	12	12	1	0	0.954182	1	0.976554	PF03462.19	PCRF domain	COG0216	Translation factors	COG0216	Protein chain release factor RF1 (PrfA) (PDB:1RQ0)	K02835	peptide chain release factor 1	J	Translation, ribosomal structure and biogenesis	MFNKLKGVEKRFLELEELLGNPKIIQDRNLYQKYSREHAELNKIVSVYRNYKQIIEDLEDSNELLKDADPEIKNLAREEVNSLSAERKKREEELKKLLIPKDPLDEKNVLIEIRAGTGGEEASLFANDLFRMYCRYAENRSWKVEIMNHHTTGVGGLKEIVAMIHGKGAYNRFKYESGTHRVQRVPATETQGRIHTSAITVAVLPEAEEVEAYIDPGEIKVDVYRSSGPGGQSVNTTDSAVRITHLPTGLVVTCQDEKSQLKNKNRAMKVLRARLLDSKIREQHEKRSEERKSQIGSGDRSERIRTYNFPQGRVTDHRIGLTLYKLESIMQGDIDDIIDQLTTFYQTQALQNAESVEPRIS
4353	GC_00000299	Core_metagenome	Seep_SRB1a_Meg22_02_Bin_90	1711	12	12	1	0	0.954182	1	0.976554	PF03462.19	PCRF domain	COG0216	Translation factors	COG0216	Protein chain release factor RF1 (PrfA) (PDB:1RQ0)	K02835	peptide chain release factor 1	J	Translation, ribosomal structure and biogenesis	MFNKLKGVENRFLELEELLGNPKIIQDRDLYQKYSQEHAELNKIVSVYRNYKQIIEELEDSSELLKDADSEIKKLAREEVNSLSTEREKREKELKKLLIPKDPLDVKNVLIEIRAGTGGEEASLFANDLFRMYSRYAENRSWKVEIMNHHTMGAGGLKEIVAMIHGKGAYNRFKYESGTHRVQRVPTTETQGRIHTSAVTVAVLPEAKEVEVHIDPGEIKVDVYRSSGPGGQSVNTTDSAVRITHLPTGLVVTCQDEKSQLKNKNRAMKVLRARLLDSKIREQNEKRSEERKSQIGSGDRSERIRTYNFPQGRVTDHRIGLTLYKLESIMQGDMDDIIDQLTTFYQTQALQNAESVKLRVS
4354	GC_00000299	Core_metagenome	Seep_SRB1a_S7142MS3	2263	12	12	1	0	0.954182	1	0.976554	PF03462.19	PCRF domain	COG0216	Translation factors	COG0216	Protein chain release factor RF1 (PrfA) (PDB:1RQ0)	K02835	peptide chain release factor 1	J	Translation, ribosomal structure and biogenesis	MFNKLKGVEKRFLELEELLGNPKIIQDRDLYQKYSQEHAELNKIVSVYRNYKQIIEDLEDSNELLKDADPEIKNLAREEVNSLSTEREKREEELKKLLIPKDPLDEKNVLIEIRAGTGGEEASLFANDLFRMYSRYAENRSWKVEIMNHHTMGVGGLKEIVAMIHGKGAFNRFKYESGTHRVQRVPTTETQGRIHTSAVTVAVLPEAEEVEVRIDPNEIKVDVYRSSGPGGQSVNTTDSAVRITHLPTGLVVTCQDEKSQLKNKNRAMKVLRARLLDSKIREQNEKRSEERKSQIGSGDRSERIRTYNFPQGRVTDHRIGLTLYKLESIMQGDIDDIIDQLTTFYQTQALQNAESAELRIS
4355	GC_00000299	Core_metagenome	Seep_SRB1a_S7147B_SRB	1333	12	12	1	0	0.954182	1	0.976554	PF03462.19	PCRF domain	COG0216	Translation factors	COG0216	Protein chain release factor RF1 (PrfA) (PDB:1RQ0)	K02835	peptide chain release factor 1	J	Translation, ribosomal structure and biogenesis	MFNKLKGVEKRFLELEELLGNPKIIQDRDLYQKYSQEHAELNKIVSVYRNYKQIIEDLEDSNELLKDADPEIKNLAREEVNSLSTEREKREEELKKLLIPKDPLDEKNVLIEIRAGTGGEEASLFANDLFRMYSRYAENRSWKVEIMNHHTMGVGGLKEIVAMIHGKGAFNRFKYESGTHRVQRVPTTETQGRIHTSAVTVAVLPEAEEVEVRIDPNEIKVDVYRSSGPGGQSVNTTDSAVRITHLPTGLVVTCQDEKSQLKNKNRAMKVLRARLLDSKIREQNEKRSEERKSQIGSGDRSERIRTYNFPQGRVTDHRIGLTLYKLESIMQGDIDDIIDQLTTFYQAQALQNAESSKVRIS
4356	GC_00000299	Core_metagenome	Seep_SRB1a_sp_CR9063A	146	12	12	1	0	0.954182	1	0.976554	PF03462.19	PCRF domain	COG0216	Translation factors	COG0216	Protein chain release factor RF1 (PrfA) (PDB:1RQ0)	K02835	peptide chain release factor 1	J	Translation, ribosomal structure and biogenesis	MFNKLKGVENRFLELEELLGNPKIIQDRDLYQKYSQEHAELNKIVSVYRNYKQIIEDLEDSNELLKDADPEIKNLAREEVNSLSTEREKLEEELKKLLIPKDPLDEKNVLIEIRAGTGGEEASLFANDLFRMYSRYAENRSWKVEIMNHHTTSVGGLKEIVAMIHGKGAYNRFKYESGTHRVQRVPATETQGRIHTSAITVAVLPEAEEVEVHIDPNEIKVDVYRSSGPGGQSVNTTDSAVRITHLPTGLVVTCQDEKSQLKNKNRAMKVLRARLLDSKIREQNEKRSEERKSQIGSGDRSERIRTYNFPQGRVTDHRIGLTLYKLESIMQGDIDDIIDQLTTFYQTQALQNAKSVELRVS
4357	GC_00000299	Core_metagenome	Seep_SRB1a_sp_CR9063B	46	12	12	1	0	0.954182	1	0.976554	PF03462.19	PCRF domain	COG0216	Translation factors	COG0216	Protein chain release factor RF1 (PrfA) (PDB:1RQ0)	K02835	peptide chain release factor 1	J	Translation, ribosomal structure and biogenesis	MFNKLKGVENRFLELEELLGNPKIIQDRDLYQKYSQEHAELNKIVSVYRNYKQIIEDLEDSNELLKDADPEIKNLAREEVNSLSTEREKLEEELKKLLIPKDPLDEKNVLIEIRAGTGGEEASLFANDLFRMYSRYAENRSWKVEIMNHHTTSVGGLKEIVAMIHGKGAYNRFKYESGTHRVQRVPATETQGRIHTSAITVAVLPEAEEVEVHIDPNEIKVDVYRSSGPGGQSVNTTDSAVRITHLPTGLVVTCQDEKSQLKNKNRAMKVLRARLLDSKIREQNEKRSEERKSQIGSGDRSERIRTYNFPQGRVTDDRIGLTLYKLESIMQGDIDDIIDQLTTFYQTQALQNAKSVELRVS
4358	GC_00000299	Core_metagenome	Seep_SRB1a_sp_SM7059A	1547	12	12	1	0	0.954182	1	0.976554	PF03462.19	PCRF domain	COG0216	Translation factors	COG0216	Protein chain release factor RF1 (PrfA) (PDB:1RQ0)	K02835	peptide chain release factor 1	J	Translation, ribosomal structure and biogenesis	MFNKLKGVEKRFLELEELLGNPKIIQDRDLYQKYSQEHAELNKIVSVYRNYKQIIEDLEDSNELLKDADPEIKNLAREEVNSLSTEREKREEELKKLLIPKDPLDEKNVLIEIRAGTGGEEASLFANDLFRMYSRYAENRSWKVEIMNHHTMGVGGLKEIVAMIHGKGAFNRFKYESGTHRVQRVPTTETQGRIHTSAVTVAVLPEAEEVEVRIDPNEIKVDVYRSSGPGGQSVNTTDSAVRITHLPTGLVVTCQDEKSQLKNKNRAMKVLRARLLDSKIREQNEKRSEERKSQIGSGDRSERIRTYNFPQGRVTDHRIGLTLYKLESIMQGDIDDIIDQLTTFYQTQALQNAESAELRIS
4359	GC_00000300	Core_metagenome	B13_G4_sp003647525	216	12	12	1	0	0.910268	0.894575	0.902353	PF00501.29	AMP-binding enzyme	COG0204|COG0236|COG0318	Phospholipid biosynthesis|Fatty acid biosynthesis|Menaquinone biosynthesis	COG0204|COG0236|COG0318	1-acyl-sn-glycerol-3-phosphate acyltransferase (PlsC) (PDB:1IUQ)|Acyl carrier protein (AcpP) (PDB:1ACP)|O-succinylbenzoic acid-CoA ligase MenE or related acyl-CoA synthetase (AMP-forming) (MenE/FadK) (PDB:5EY9) (PUBMED:25151136;27455459)	K05939	acyl-[acyl-carrier-protein]-phospholipid O-acyltransferase / long-chain-fatty-acid--[acyl-carrier-protein] ligase [EC:2.3.1.40 6.2.1.20]	I|I|I	Lipid transport and metabolism|Lipid transport and metabolism|Lipid transport and metabolism	-----MKKYSLLNKLLGLLAKILIRLRYSIKIKGLDDIKSRGKSSILFLPNHPALVDPVIIVSILHKNFFPHSLAVEFRLTNPLLAWISKRFGARLIPDIPRAGRAASTVIKEVLSESIEHIRSNGNFLLYPAGHLKRSFMEEIRATSAVKLILEQVPDVRVVLVRQNGLWGSSFSWASGKNPDVMFNLKQGLKYLFLNGLFFMPRRPVQIEFVEPKNFPRTADRITMNRFLEDFYNADASRNTYVPYLFYEKGGVRICPEPEHVKIDWKTDAVPETTQKLVIEFLG-----QFTGQTDIKKDHHLAYDLGLDSLAVAEVIAWLEKEFGFSQVDTGSLNTVWDVMQAAMGKGVASDNVPLKPASQRWLRQPSSNTQLTVAEGSTITEVFLNQAKRNPSKLIIADQVSGEKTYRDIIVAIMVLKPLIKSLPGSHIGIMLPASAGATTVYLATLFAGKIPVMVNWTVGPRNMVHSLNLIGVNNVLTANVLVNRLSMQGINLEQLSDRFIFLEDLRKKISYKSKISACLRSRLTWSSLKHPKMNDIAVILFTSGSEGLPKAVPLSHSNIMTNIRDIPSMATAWEKDVLVGILPPFHSFGITATIVLPLSMGIRTVYNPNPTEALTIARLIEEYRVSLMVGTPTFLNGIVKASSSKQLQTLRLVISGAEKCPAAVYKSINEHCPNIKLLEGYGVTECSPIVSFNMENSPKPYTIGRVMPSLEYIIISVDTGKEVGRNRAGMLLVRGPSVFSGYLNYDGESPFVEHKGKEWYKTGDLISEDAEGVLTFCGRLKRFVKLGGEMISLPAIEEVLVPHFAGDDEEGPVIAVEATPSEENP--------------------ELILF---------------------TVKDTDRVSVNSCLR------------------------------------------------------DAGLSAL-----------HNIRHVIKLDEIPVLGTGKTNYLELKKHLEALV
4360	GC_00000300	Core_metagenome	B13_G4_sp013792055	1437	12	12	1	0	0.910268	0.894575	0.902353	PF00501.29	AMP-binding enzyme	COG0204|COG0236|COG0318	Phospholipid biosynthesis|Fatty acid biosynthesis|Menaquinone biosynthesis	COG0204|COG0236|COG0318	1-acyl-sn-glycerol-3-phosphate acyltransferase (PlsC) (PDB:1IUQ)|Acyl carrier protein (AcpP) (PDB:1ACP)|O-succinylbenzoic acid-CoA ligase MenE or related acyl-CoA synthetase (AMP-forming) (MenE/FadK) (PDB:5EY9) (PUBMED:25151136;27455459)	K05939	acyl-[acyl-carrier-protein]-phospholipid O-acyltransferase / long-chain-fatty-acid--[acyl-carrier-protein] ligase [EC:2.3.1.40 6.2.1.20]	I|I|I	Lipid transport and metabolism|Lipid transport and metabolism|Lipid transport and metabolism	MKKGIMKKYSLLNTLLGFLAKILLRLRYGIKIKGLDDIKSKGKSNILFLPNHPALIDPAIIVSVLHKDFAPRSLAVEFRIANPLIAWISKRFGARLIPDIPRTGPAASTFIKEALAEIIEDLRAGGNLLLYPAGRLKKRYLEEIGATSAVEVILEQVPDARVVLVRQNGLWGSSFSWASGKNPDLMFNLKQGIKYLFINGLFLMPRRPVQIEFVEPENFPRTADRLTMNRFLENFYNTNASHNTYVPYFFYEKGGIKIRPEPEYVKIDWKKYTVPATTQKLVIEFLK-----QFTGQADIGKDHNLAYDLGLDSLAIAEVITWLEKEFGFSQVDTDSLNTVGDVMLAAMGKGTASDTAPLKPASRMWLAEPPSNTLLTVAEGNTITEVFLNQAKRNPARIIIADQTSGEKTYRDIITAIMVLKPLIKALPGSHIGIMLPASVGATIVYLSTLFAGKTPVMVNWTVGSRNMVHSLNLIGVNNVLTAKALVDRLSMQGINLEKLNNSFVFLEGLRNKISYKSKISAYLRSRITWSSLKHPKMSDTAVILFTSGSEGLPKAVPLSHSNIMTNIRDIPSMAIVRENDVLIGILPPFHSFGITATIVLPLCMGIRTIYNPNPTEALTIARLIEEYRVSLIVGTPSFLNGIVKASSSRQLQTLRFVISGAEKCPAAVYGSINERCPNIKLLEGYGVTECSPIVSFNMESSPKPYTIGRVMPSIEHVIIDVDTGKEVGRNKAGVLLVRGPSVFSGYLNYDGESPFVEYRGKEWYRTGDLVSEDADGVLTFCGRLKRFVKLGGEMISLPAIEEVLAPHFADGDEEGPVIAVEATPGEENP--------------------ELILF---------------------TVKDTDRVSVNSYLR------------------------------------------------------DAGLSAL-----------HNIRHVIKLNEIPVLGTGKTNYLELKKRLETLI
4361	GC_00000300	Core_metagenome	B13_G4_sp014237365a	261	12	12	1	0	0.910268	0.894575	0.902353	PF00501.29	AMP-binding enzyme	COG0204|COG0236|COG0318	Phospholipid biosynthesis|Fatty acid biosynthesis|Menaquinone biosynthesis	COG0204|COG0236|COG0318	1-acyl-sn-glycerol-3-phosphate acyltransferase (PlsC) (PDB:1IUQ)|Acyl carrier protein (AcpP) (PDB:1ACP)|O-succinylbenzoic acid-CoA ligase MenE or related acyl-CoA synthetase (AMP-forming) (MenE/FadK) (PDB:5EY9) (PUBMED:25151136;27455459)	K05939	acyl-[acyl-carrier-protein]-phospholipid O-acyltransferase / long-chain-fatty-acid--[acyl-carrier-protein] ligase [EC:2.3.1.40 6.2.1.20]	I|I|I	Lipid transport and metabolism|Lipid transport and metabolism|Lipid transport and metabolism	-----MKKYNLLNKLLGLLAKILLGLRYSIKIKGLDDIKSRGKSSILFLPNHPALIDPAIILSILHKDFAPRSLAAEFRLTNPLIAWISKRFGARLIPDIPRTGRAASTVIKEVLSESIDHIRSNGNFLLYPAGRLKRSCMEKIRATSAVKLIMEQVPDVRVVLVRQNGLWGSSFSWASGKNPDLAFNLKQGLKYLFLNGLFSMPRRPVQIEFVEPKNFPRTADRITMNRFLEDFYNADASRNTYVPYLFYEKDGITIRPEPEYVRIDWKKYTVPATTQKLVIKFLR-----QLTGQTDIEKDHKLAYDLGLDSLAVAEVIVWLEKEFGFSQVDTDSLNTVGDVMLAAMGKGVASDNVPLKSVSQRWLREPSSNIQLTVAKGSTITEVFLNQARRNPSNLIIADQVSGEKTYRDLIAAIMVLKPLIKALSGRHIGIMLPASVGAATVYLATLFAGKIPVMVNWTVGSRNMLHSLNLIGVNNVLTANVLVNRLSMQGITLEQLSDGFVFLEDLRKKISYKSKISAYLRSRLTWSSLKHPKMNDTAVILFTSGSEGMPKAVPLSHSNIMTNIRDIPSMVTIREKDVLIGILPPFHSFGITATIVLPLSMGIRTVYNPNPTEALTIARLVEEYRVSLMVGTPTFLNGIVKASSSSQLQTLRFVISGAEKCPPTVYRSINEHSLNIKLLEGYGITECSPIVSFNMENSPKPYTIGRIMPSLEHTIISVDTGKEIGRNRAGMLLVRGPSVFSGYLNYDGESPFVEHKGKEWYKTGDLISEDTEGVLTFCGRLKRFVKLGGEMISLPAIEEVLVPHFAGDDDDGPVIAVEATPSEENP--------------------ELILF---------------------TIKDTDRVSVNSCLR------------------------------------------------------DAGLSAL-----------HNIRHVIKLNEIPVLGTGKTNYLELKKRLDAL-
4362	GC_00000300	Core_metagenome	B13_G4_sp014237365b	261	12	12	1	0	0.910268	0.894575	0.902353	PF00501.29	AMP-binding enzyme	COG0204|COG0236|COG0318	Phospholipid biosynthesis|Fatty acid biosynthesis|Menaquinone biosynthesis	COG0204|COG0236|COG0318	1-acyl-sn-glycerol-3-phosphate acyltransferase (PlsC) (PDB:1IUQ)|Acyl carrier protein (AcpP) (PDB:1ACP)|O-succinylbenzoic acid-CoA ligase MenE or related acyl-CoA synthetase (AMP-forming) (MenE/FadK) (PDB:5EY9) (PUBMED:25151136;27455459)	K05939	acyl-[acyl-carrier-protein]-phospholipid O-acyltransferase / long-chain-fatty-acid--[acyl-carrier-protein] ligase [EC:2.3.1.40 6.2.1.20]	I|I|I	Lipid transport and metabolism|Lipid transport and metabolism|Lipid transport and metabolism	-----MKKYNLLNKLLGLLAKILLGLRYSIKIKGLDDIKSRGKSSILFLPNHPALIDPAIILSILHKDFAPRSLAAEFRLTNPLIAWISKRFGARLIPDIPRTGRAASTVIKEVLSESIDHIRSNGNFLLYPAGRLKRSCMEKIRATSAVKLIMEQVPDVRVVLVRQNGLWGSSFSWASGKNPDLAFNLKQGLKYLFLNGLFSMPRRPVQIEFVEPKNFPRTADRITMNRFLEDFYNADASRNTYVPYLFYEKDGITIRPEPEYVRIDWKKYTVPATTQKLVIKFLR-----QLTGQTDIEKDHKLAYDLGLDSLAVAEVIVWLEKEFGFSQVDTDSLNTVGDVMLAAMGKGVASDNVPLKSVSQRWLREPSSNIQLTVAKGSTITEVFLNQARRNPSNLIIADQVSGEKTYRDLIAAIMVLKPLIKALSGRHIGIMLPASVGAATVYLATLFAGKIPVMVNWTVGSRNMLHSLNLIGVNNVLTANVLVNRLSMQGITLEQLSDGFVFLEDLRKKISYKSKISAYLRSRLTWSSLKHPKMNDTAVILFTSGSEGMPKAVPLSHSNIMTNIRDIPSMVTIREKDVLIGILPPFHSFGITATIVLPLSMGIRTVYNPNPTEALTIARLVEEYRVSLMVGTPTFLNGIVKASSSSQLQTLRFVISGAEKCPPTVYRSINEHSLNIKLLEGYGITECSPIVSFNMENSPKPYTIGRIMPSLEHTIISVDTGKEIGRNRAGMLLVRGPSVFSGYLNYDGESPFVEHKGKEWYKTGDLISEDTEGVLTFCGRLKRFVKLGGEMISLPAIEEVLVPHFAGDDDDGPVIAVEATPSEENP--------------------ELILF---------------------TIKDTDRVSVNSCLR------------------------------------------------------DAGLSAL-----------HNIRHVIKLNEIPVLGTGKTNYLELKKRLDAL-
4363	GC_00000300	Core_metagenome	FWG171_EthSRB1	1284	12	12	1	0	0.910268	0.894575	0.902353	PF00501.29	AMP-binding enzyme	COG0204|COG0236|COG0318	Phospholipid biosynthesis|Fatty acid biosynthesis|Menaquinone biosynthesis	COG0204|COG0236|COG0318	1-acyl-sn-glycerol-3-phosphate acyltransferase (PlsC) (PDB:1IUQ)|Acyl carrier protein (AcpP) (PDB:1ACP)|O-succinylbenzoic acid-CoA ligase MenE or related acyl-CoA synthetase (AMP-forming) (MenE/FadK) (PDB:5EY9) (PUBMED:25151136;27455459)	K05939	acyl-[acyl-carrier-protein]-phospholipid O-acyltransferase / long-chain-fatty-acid--[acyl-carrier-protein] ligase [EC:2.3.1.40 6.2.1.20]	I|I|I	Lipid transport and metabolism|Lipid transport and metabolism|Lipid transport and metabolism	-----MKKYSPLNTSLALLSKILLRLRYDLKIKGLDDIKSKGKSSILFLPNHPALIDPAIIVSILHKDFAPHSLAVESRMTNPLIAWISKRFGARLIPDISITGSAAPTIIKKVLSETMEHIRINGNFVLYPAGHLKRTYLEEIRATSAVEIILEQVPDVRVVLIRQNGLWGSSFSWASGKNPDLMSNLKQALKYLFLNALFFMPLRPVQLEFVEPKNFPRTANRITMNRFLEDFYNADASRNTYVPYLFHEKGGIIIRPEPEYVKIDWKTYTVPKTTQKLVIEFLRQLTGHQFTGLADLKKDLHLAYDLGLDSLAMVEVIAWLEQKFGFSQVGADSLNTVGDVMLAAIGKGVASDRASLRPASQKWLGEHSSDTQLSVAKGSTITEVFLNQARQNPSGFIIADQVSGEKTYRDLIAAIMVLSPLIKALPDKHIGIMLPASAGAVIVYLSTLFAGKIPVMVNWTVGSRNMVYSLNAIGVNKILTAQTLVNRLSEQRVNLEQLNDCFVFLEELRGKISYKSKISAWLRSRLTWSSLKHPKMTDTAVILFTSGSEGLPKSVPLSHSNIMTNIRDIPSMATVSEKDVLIGILPPFHSFGITVTIVFPLCMGIRTVYNPNPTEALTIARLIEEYRVSIMVGTPTFLNGIVKASNSKQLRTLRFVISGAEKCPAAVYESINERHMTIKLLEGYGVTECSPVISFNMENFPKPYTIGRIMPSLEHIIIDVDTGQEVGKNRAGVLLVSGPSVFSGYLNYNGKTPFVEYNGREWYKTGDIVSEDNDGILTFCGRLKRFVKLGGEMISLPAIEEXXXXXXXXXXXXXXXXXXXXXXXXXXXXXXXXXXPAQNIFRARLIAFSIIIFLVVLLPLFFLAKAAIHLISDWNLQLAGRINISSFSQILSNIIIYIFICMTLMILYRWVPKTKVRWSEAFGGAIFAVIAEWAATSVFSWYLSSGLSRYNLVYGSLGALISFMTLVYIVNLIVLFGAHLSAAIAYHKRLS---
4364	GC_00000300	Core_metagenome	FWG172_EthSRB1	1896	12	12	1	0	0.910268	0.894575	0.902353	PF00501.29	AMP-binding enzyme	COG0204|COG0236|COG0318	Phospholipid biosynthesis|Fatty acid biosynthesis|Menaquinone biosynthesis	COG0204|COG0236|COG0318	1-acyl-sn-glycerol-3-phosphate acyltransferase (PlsC) (PDB:1IUQ)|Acyl carrier protein (AcpP) (PDB:1ACP)|O-succinylbenzoic acid-CoA ligase MenE or related acyl-CoA synthetase (AMP-forming) (MenE/FadK) (PDB:5EY9) (PUBMED:25151136;27455459)	K05939	acyl-[acyl-carrier-protein]-phospholipid O-acyltransferase / long-chain-fatty-acid--[acyl-carrier-protein] ligase [EC:2.3.1.40 6.2.1.20]	I|I|I	Lipid transport and metabolism|Lipid transport and metabolism|Lipid transport and metabolism	-----MKKYSLFNNLLELLVKILLRLRYSIKIKGLDDIKSRRKSGILFLPNHPALIDPAIILSILHKDFAPQSLAVEFRLTNPLIAWISKRFGAKLIPDIHRTGRAASTVIKEVLSESIEHLRSNGNFLLYPAGRLKRSRMEKIRATSAVKLILEQIPDLRLVLVRQNGLWGSSFSWASGKNPDLLFSLKQGLKYLFLNGLFFMPRRPVQIEFVEPKNFPRTADRITMNRFLEDFYNADASRNTHVPYLFYEKGDVRICPEPEHVKINWKTNAVPETTQKLVIEFLR-----QITEQADIKKNHRLAYDLGLDSLAVAEVIAWLEKEFGFSQVDTDSLNTVGDVMLAAMGRGVSSDTVPLKPASQKWIREPSSNTQLTVAEGNTITEVFLNQARRNPSKLIIADQVSGEKTYSDLIAAIMVLKPMIKALPGGHVGIMLPASVGATTVYLATLFAGKIPVMINWTVGSRNMLHSLNLIGVNNVLTANVLVNRLSMQGINLEQLNDNFVFLEDLRKKNSYKSKISAWLKSRLSWSSLKHPKMTDTAVILFTSGSEGLPKAVPLSHSNIMTNIRDISSMATVREKDVLIGLLPPFHSFGITATIVLPLSMGIHTVYNPNPTEAATIARLIREYRASIVVSTPTFLNGIVKASSSRQLQTLRLVISGAEKCPAAVYESINEHRLNIKLLEGYGVTECSPIVSFNMENAPKPYTIGRVMSSLEHVIIDVDTGKEVGRNRAGMLLVRGPSVFSGYLNYDGESPFVEYKGKEWYKTGDLVSEDADGVLTFCGRLKRFVKLGGEMISLPAIEEVLVPHFAGDDDDGPIIAVEATPSEENP--------------------ELILF---------------------TVKDTDRVAVNSCLR------------------------------------------------------DAGLSAL-----------HNIRHVIKLNEIPVLGTGKTDYQELKKRLQTFR
4365	GC_00000300	Core_metagenome	Seep_SRB1a_Meg22_02_Bin_90	2996	12	12	1	0	0.910268	0.894575	0.902353	PF00501.29	AMP-binding enzyme	COG0204|COG0236|COG0318	Phospholipid biosynthesis|Fatty acid biosynthesis|Menaquinone biosynthesis	COG0204|COG0236|COG0318	1-acyl-sn-glycerol-3-phosphate acyltransferase (PlsC) (PDB:1IUQ)|Acyl carrier protein (AcpP) (PDB:1ACP)|O-succinylbenzoic acid-CoA ligase MenE or related acyl-CoA synthetase (AMP-forming) (MenE/FadK) (PDB:5EY9) (PUBMED:25151136;27455459)	K05939	acyl-[acyl-carrier-protein]-phospholipid O-acyltransferase / long-chain-fatty-acid--[acyl-carrier-protein] ligase [EC:2.3.1.40 6.2.1.20]	I|I|I	Lipid transport and metabolism|Lipid transport and metabolism|Lipid transport and metabolism	-----MNKYSLLNNLLRLLAKILLRLRYSIKIKGLDDIKSRGKNGILFLPNHPALIDPAIIVSILHKDFAPQSLAVELRLTNPLVAWISKRFGARLIPDIPRTGRAASAVIKEVLSETVEYIRSNGNFLLYPAGHLKRSCMEEIRAASAVKLILEQVPDVRVVLVRQNGLWGSSFSWASGKNPDVMFNLKQGLKYLFLNGLFFMPRRPVRIEFVEPKNFPRTADRITMNRFLEDFYNADASRNTYVPYLFYEKGGVRICPEPEHVKIDWKTDAVPETTQKLVIEFLG-----QFTGQTNIKKDHHLAYDLGLDSLAVAEVIAWLEKEFGFSQVDTGSLNTVRDVMQAAMGKGVASDNVPLKPASHRWLRQPFSNTQLTIAEGNTITEVFLNQARRNPSRLIIADQVSGEKTYRDIIVAIMVLKPLIKALSGSHIGIMLPASAGAAIVYLATLFAGKIPVMVNWTVGSRNMVHSLNLIGVKNVLTANVLVDRLSMQGVNLDQLSDRFVFLEDLRKKISYKSKISAYLRSRLTWLSLKHPKMNDTAVILFTSGSEGLPKAVPLSHKNIMTNIRDISSMVTVWEKDVMVGILPPFHSFGITATIVLPLSMGIRTVYNPNPTEASTIARLIEEYRVSLMVGTPTFINGIVKASSSRQLQTLRLAISGAEKCPAAVYKSINERCPKIKLLEGYGETECSPIISFNMESAPKPYTIGRVMPSLEHAIISVDTGNEVGRNRAGMLLVRGPSVFSGYLNYDGESPFVEHKGKEWYKTGDLISEDTEGVLTFCGRLKRFVKLGGEMISLPAIEEVLVPHFAGDDDEGPVIAVEATPSEENP--------------------ELILF---------------------AVKDTDRVSVNSFLR------------------------------------------------------DAGLSAL-----------HNIRHVIKLNEIPVLGTGKTNYLELKKRLEALV
4366	GC_00000300	Core_metagenome	Seep_SRB1a_S7147A_SRB	1033	12	12	1	0	0.910268	0.894575	0.902353	PF00501.29	AMP-binding enzyme	COG0204|COG0236|COG0318	Phospholipid biosynthesis|Fatty acid biosynthesis|Menaquinone biosynthesis	COG0204|COG0236|COG0318	1-acyl-sn-glycerol-3-phosphate acyltransferase (PlsC) (PDB:1IUQ)|Acyl carrier protein (AcpP) (PDB:1ACP)|O-succinylbenzoic acid-CoA ligase MenE or related acyl-CoA synthetase (AMP-forming) (MenE/FadK) (PDB:5EY9) (PUBMED:25151136;27455459)	K05939	acyl-[acyl-carrier-protein]-phospholipid O-acyltransferase / long-chain-fatty-acid--[acyl-carrier-protein] ligase [EC:2.3.1.40 6.2.1.20]	I|I|I	Lipid transport and metabolism|Lipid transport and metabolism|Lipid transport and metabolism	-----MKKYSLLNKLLGLLAKILLRLRYSIKIKGLDDIKSRGKSGILFLPNHPALIDPVIILSILHKDFAPQSLAVEFRLTNPLIAWISKRFGARLIPDIPRTGRAASAVIKEVLSETIEYIRSNGNFLLYPAGHLKRSCMEEIRATSAVKLILEQVPDVRVVLVRQNGLWGSSFSWASGKNPDVMFNLKQGLKYLFLNGLFFMPRRPVQIEFVEPKNFPRTADRITMNCFLEDFYNADASRNTYVPYFFYEKSGIRIRPEPEHVKIDWKTDAVPETTQKLVIEFLS-----QFTGQTDIKKDHHLAYDLGLDSLAVAEVIAWLEKEFGFSQVDVYSLNTVGDVMLAAMGKGVMSDNVPLKPASQGWLREPSSNTQLTIAEGNTITEVFLNQARRNPSKLIIADQVSGEKTYRDIIVAIMVLKPLIKALPGSHIGIMLPASAGAAIVYLATLFAGKIPVMVNWTVGSRNMVHSLNLIGVNNVLTANVLVNRLSMQGINLDQLSDRFVFLEDLRKKISYKSKISAYLRSRLTWSSLKHPKINDTAVILFTSGSEGLPKAVPLSHSNIMTNIRDIPSMATVWEKDVMVGILPPFHSFGITATIVLPLSMGIRTVYNPNPTEALTIARLIEEYRVSLMVGTPTFLNGIVKASSSRQLQTLRFVISGAEKCPVAVYESINERRLNIKLLEGYGVTECSPIVTFNMENSPKPYTIGRVMPSLEHTIISVDTGKEVGRNRAGMLLVRGPSVFSGYLNYDGESPFVEHKGKEWYKTGDLISEDTEGVLTFCGRLKRFVKLGGEMISLPAIEEVLVPHFAGDDDEGPVIAVEATPVEENP--------------------ELILF---------------------TVKDTDRVSVNTYLR------------------------------------------------------DAGLSAL-----------HNIRQVIKLNEIPVLGTGKTNYLKLKKRLE---
4367	GC_00000300	Core_metagenome	Seep_SRB1a_S7147B_SRB	1776	12	12	1	0	0.910268	0.894575	0.902353	PF00501.29	AMP-binding enzyme	COG0204|COG0236|COG0318	Phospholipid biosynthesis|Fatty acid biosynthesis|Menaquinone biosynthesis	COG0204|COG0236|COG0318	1-acyl-sn-glycerol-3-phosphate acyltransferase (PlsC) (PDB:1IUQ)|Acyl carrier protein (AcpP) (PDB:1ACP)|O-succinylbenzoic acid-CoA ligase MenE or related acyl-CoA synthetase (AMP-forming) (MenE/FadK) (PDB:5EY9) (PUBMED:25151136;27455459)	K05939	acyl-[acyl-carrier-protein]-phospholipid O-acyltransferase / long-chain-fatty-acid--[acyl-carrier-protein] ligase [EC:2.3.1.40 6.2.1.20]	I|I|I	Lipid transport and metabolism|Lipid transport and metabolism|Lipid transport and metabolism	-----MKKYSVLNKLLGLLAETLLRLRYSIKIKGLDDIKSRGKSGILFLPNHPALIDPVIILSILHKDFAPQSLAVEFRLTNPLIAWISKRFGARLIPDIPRTGRAASAVIKEVLSESVEHIRSGGNFLLYPAGRLKRSCMEKIRATSAVKLILEQVPDVRVVLVRQNGLWGSSFSWASGKNPDVMFNLKQGLKYLFLNGLFFMPRRPVQIEFVEPKNFPRTADRITMNRFLEDFYNADASRNTYVPYLFYEKGGVRICSEPEHVKIDWKTDAVPETTQKLVIEFLG-----QFTGQTNIKKDHHLAYDLGLDSLAVAEVIAWLEKEFGFSQVDVYSLNTVGDVMLAAMGKGVMSDNVPLKPASQGWLREPSSNTQLTIAEGNTITEVFLNQARRNPSKLIIADQVSGEKTYRDIIVAIMVLKPLIKALPGSHIGIMLPASAGAATVYLATLFAGKIPVMVNWTVGSRNMVHSLNLIGVNNVLTANVLVNRLSMQGINLDQLSDRFVFLEDLRKKISYKSKISAYLRSRLTWSSLKHPKMNDTAVILFTSGSEGLPKAVPLSHSNIMTNIRDIPSMATVWEKDVLVGILPPFHSFGITATIVLSLSMGIRTVYNPNPTEALTIARLIEEYRVSLMVGTPTFLNGIVKASSSKQLQTLRLVISGAEKCPAAVYESINERCPNIKLLEGYGVTECSPIVSFNMENSPKPYTIGRVMPSLEHTIISLDTGKEVGRNRAGMLLVRGPSVFSGYLNYDGESPFVEHKGKEWYKTGDLISEDTEGVLTFCGRLKRFVKLGGEMISLPAIEEVLVPHFAGDDDEGPVIAVEATPSEENP--------------------ELILF---------------------TLKDTDRVSVNSFLR------------------------------------------------------DAGLSAL-----------HNIRHVIKLNEIPVLGTGKTNYLELKKRLEALV
4368	GC_00000300	Core_metagenome	Seep_SRB1a_sp_CR9063A	1193	12	12	1	0	0.910268	0.894575	0.902353	PF00501.29	AMP-binding enzyme	COG0204|COG0236|COG0318	Phospholipid biosynthesis|Fatty acid biosynthesis|Menaquinone biosynthesis	COG0204|COG0236|COG0318	1-acyl-sn-glycerol-3-phosphate acyltransferase (PlsC) (PDB:1IUQ)|Acyl carrier protein (AcpP) (PDB:1ACP)|O-succinylbenzoic acid-CoA ligase MenE or related acyl-CoA synthetase (AMP-forming) (MenE/FadK) (PDB:5EY9) (PUBMED:25151136;27455459)	K05939	acyl-[acyl-carrier-protein]-phospholipid O-acyltransferase / long-chain-fatty-acid--[acyl-carrier-protein] ligase [EC:2.3.1.40 6.2.1.20]	I|I|I	Lipid transport and metabolism|Lipid transport and metabolism|Lipid transport and metabolism	-----MKKYSVLNKLLGLLAKILLRLRYDIKIKGLDDIKSRGKSGILFLPNHPALIDPAIIVSILHEDFAPQSLAVELRLTNPLIAWISKRFGARLIPDIPRTGRAASAVIKEVLSETIEYIRSGGNFLLYPAGHLKRSCMEEIRATSAVKLILEQVPDVRVVLVRQNGLWGSSFSWASGKNPDVMFNLKQGLKYLFLNGLFFMPRRPVQIEFVEPKNFPRTADRITMNRFLEDFYNADASRNTYVPYLFYEKGGVRICPEPEHVKIDWKTDAVPETTQKLVIEFLG-----QFTGQTNIKKDHHLAYDLGLDSLAVAEVIAWLEKEFGFSQVDTGSLNTVWDVMQAAMGKGVASDTVPLKPASQRWLREPSSNTQLTVAEGNTITEVFLNQARRNPSKLIIADQVSGEKTYRDIIVAIMVLKPLIKALPGSHTGIMLPASAGAAIVYLATLFAGKIPVMVNWTVGSRNMVHSLNLIGVNNVLTANVLVNRLSMQGINLEQLSDRFVFLEDLRKKISYKSKISAYLRSRLTWSSLKHPKMKDTAVILFTSGSEGLPKAVPLSHSNIMTNIRDIPSMATVWEKDVLIGILPPFHSFGITATIVLPLCMGIRTVYNPNPTEALTIARLIEEYRVSLMVGTPTFLNGIVKASSSRQLQTLRFVISGAEKCPVAVYESINERRLNIKLLEGYGVTECSPIVTFNMESAPKPYTIGRIMPSLEHVIIDVDTGKEVGRNKAGLLLVRGPSVFSGYLNYDGEPPFVEYKGKEWYKTGDLVSEDNHGVLTFCGRLKRFVKLGGEMISLPAIEEVLAPHFAGADDEGPVIAVEATPVEENP--------------------ELILF---------------------TVKDTDRVSVNTYLR------------------------------------------------------DAGLSAL-----------HNIRHVIKLNEIPVLGTGKTNYLELKKRLET--
4369	GC_00000300	Core_metagenome	Seep_SRB1a_sp_CR9063B	1029	12	12	1	0	0.910268	0.894575	0.902353	PF00501.29	AMP-binding enzyme	COG0204|COG0236|COG0318	Phospholipid biosynthesis|Fatty acid biosynthesis|Menaquinone biosynthesis	COG0204|COG0236|COG0318	1-acyl-sn-glycerol-3-phosphate acyltransferase (PlsC) (PDB:1IUQ)|Acyl carrier protein (AcpP) (PDB:1ACP)|O-succinylbenzoic acid-CoA ligase MenE or related acyl-CoA synthetase (AMP-forming) (MenE/FadK) (PDB:5EY9) (PUBMED:25151136;27455459)	K05939	acyl-[acyl-carrier-protein]-phospholipid O-acyltransferase / long-chain-fatty-acid--[acyl-carrier-protein] ligase [EC:2.3.1.40 6.2.1.20]	I|I|I	Lipid transport and metabolism|Lipid transport and metabolism|Lipid transport and metabolism	-----MKKYSVLNTLLELLGKIILRLRYSIKIKGLDDIKSRGKSGILFLPNHPALIDPAIMVSILHEDFAPHSLAVEFRLTNPLIAWISKRFGARLIPDIPRTGPAASTVIKEVLSESIEHLRSNGNFLLYPAGRLKRSYLEEIRATSAVKLILEQVPDVRMVLVRQNGLWGSSFSWASGKNPDLVFNLKQGLKYLFLNGLFFMPRRPVQIEFVEPKNFPRTADRITINRFLENFYNTKASRNTYVPYLFYEKGGIRIRPEPEYVKIDWKKHTVPETTQKLVVEFLR-----QLTGRADIKKDHHLAYDLGLDSLAVAEVIAWLQKEFGFSQFDVYSLNTVGDVMLAAMGKGVASDTVPLKPASQKWLREPSSNTQLTVAEGNTITEVFLNQARRNPSKLIIADQVSGEKTYRDIIVAIMVLKPLIKALPGSHTGIMLPASAGAAIVYLATLFAGKIPVMVNWTVGSRNMVHSLNLIGVNNVLTANVLVNRLSMQGINLEQLSDRFVFLEDLRKKISYKSKISAYLRSRIAWSSLKHPKMKDTAVILFTSGSEGLPKAVPLSHSNIMTNIRDIPSMATVWEKDVLVGILPPFHSFGITATIVLPLCMGIRTVYNPNPTEALTIARLIEEYRVSLMVGTPTFLNGIVKASSSRQLQTLRFVISGAEKCPVAVYESINERRLNIKLLEGYGVTECSPIVTFNMENSPKPYTIGRVMPSLEHTIISVDTGKEVGRNRAGMLLVRGPSVFSGYLNYDGESPFVEYKGKEWYKTGDLISEDTEGVLTFCGRLKRFVKLGGEMISLPAIEEVLVPHFAGDDDEGPVIAVEATPSEENP--------------------ELILF---------------------TLKDTDRVSVNSFLR------------------------------------------------------DAGLSAL-----------HNIRHVIKLNEIPVLGTGKTNYLELKKRLEALV
4370	GC_00000300	Core_metagenome	Seep_SRB1a_sp_SM7059A	1798	12	12	1	0	0.910268	0.894575	0.902353	PF00501.29	AMP-binding enzyme	COG0204|COG0236|COG0318	Phospholipid biosynthesis|Fatty acid biosynthesis|Menaquinone biosynthesis	COG0204|COG0236|COG0318	1-acyl-sn-glycerol-3-phosphate acyltransferase (PlsC) (PDB:1IUQ)|Acyl carrier protein (AcpP) (PDB:1ACP)|O-succinylbenzoic acid-CoA ligase MenE or related acyl-CoA synthetase (AMP-forming) (MenE/FadK) (PDB:5EY9) (PUBMED:25151136;27455459)	K05939	acyl-[acyl-carrier-protein]-phospholipid O-acyltransferase / long-chain-fatty-acid--[acyl-carrier-protein] ligase [EC:2.3.1.40 6.2.1.20]	I|I|I	Lipid transport and metabolism|Lipid transport and metabolism|Lipid transport and metabolism	-----MKKYSLLNKLLGLLAKILLRLRYSIKIKGLDDIKSRRKSGILFLPNHPALIDPVIILSILHKDFAPQSLAVEFRLTNPLIAWISKRFGARLIPDIPRTGRAASAVIKEVLSESVEHIRSGGNFLLYPAGRLKRSCKEKIRATSAVKLILEQVPDVHVVLVRQNGLWGSSFSWASGKNPDVMFNLKQGLKYLFLNGLFFMPRRPVQIEFVEPKNFPRTADRITMNRFLEDFYNADASRNTYVPYFFYEKGGVRICSEPEHVKIDWKTDAVPETTQKLVIEFLS-----QFTGQTDIKKDHHLAYDLGLDSLAVAEVIAWLEKEFGFSQVDVYSLNTVGDVMLAAMGKGVMSDNVPLKHASQGWLREPSSNTQLTIAEGNTITEVFLNQARRNPSKLIIADQVSGEKTYRDIIIAIMVLKPLIKALPGSHIGIMLPASAGAATVYLATLFAGKIPVMVNWTVGSRNMVHSLNLIGVNNVLTANVLVGRLSMQGINLDQLSDRFVFLEDLRKKISYKSKISAYLRSRLTWSSLKHPKMNDTAVILFTSGSEGLPKAVPLSHKNIMTNIRDIPSMVTIREKDVLIGILPPFHSFGITATIVLSLSMGIRTVYNPNPTEALTIARLIEEYRVSLMVGTPTFLNGIVKASSSKQLQTLRLVISGAEKCPAAVYESINERCPNIKLLEGYGVTECSPIVSFNMENSPKPYMIGRVMPSLEHTIISLDTGKEVGRNRAGMLLVRGPSVFSGYLNYDGEPPFVEHKGKEWYKTGDLISEDTEGVLTFCGRLKRFVKLGGEMISLPAIEEVLVPHFAGDDDEGPVIAVEATPSEENP--------------------ELILF---------------------TLKDTDRVSVNSFLR------------------------------------------------------DAGLSAL-----------HNIRHVIKLNEIPVLGTGKTNYLELKKRLDAL-
4371	GC_00000301	Core_metagenome	B13_G4_sp013792055	949	11	12	2	0	0.97295	0.875064	0.921414	PF01645.18	Conserved region in glutamate synthase	COG0069|COG1145	Glutamine biosynthesis	COG0069|COG1145	Glutamate synthase domain 2 (GltB2) (PDB:1EA0)|Ferredoxin (NapF) (PDB:6FAH)			E|C	Amino acid transport and metabolism|Energy production and conversion	MQSNRPIAPSTLSVKDLPWQIIWDKNKCTLCGKCTAVCPVNAIELGVFRKRTIETNMGLEKKPSNTFKIYYGIRQKTDPVYSCIGCAMCNMVCPNDAIIPAKSDEADKLRYHINQGGRPRRRGGRRSNPGSLLDMIKFIRISMLTDPALDAGRHEFELTTLLGRILSPEENLSFINENGWIPPVREIYPLMIGGMSFGALSPNMWEGLQLGVTYLNEELSMPVRISTGEGGCPPRLLRSRFLKYVILQIASGYFGWDEIIHAIPDMKEDPCAIEIKYGQGAKPGDGGLLMWYKVNKLISAIRGVPTGVSLPSPPTHQTQYSIEESVAKMIQSMSMAWGFRVPVYPKISGTSTALAVLNNLTRNPYAAGLAIDGEDGGTGAAYNVSMNHMGHPIASNIRDAYLNLVKIGMQNEIPLIAGGGIGKNGNLAANAAALIMLGASCVQIGKYIMQAAAGCLGSETDRCNICNIGLCPKGITSQNPRLYRRLDVDMVAQRVVDVFLSFDTELKKIVAPLGRSTSLPIGMSDAIGINDYNAANRLAIKYVV
4372	GC_00000301	Core_metagenome	B13_G4_sp014237365a	1497	11	12	2	0	0.97295	0.875064	0.921414	PF01645.18	Conserved region in glutamate synthase	COG0069|COG1145	Glutamine biosynthesis	COG0069|COG1145	Glutamate synthase domain 2 (GltB2) (PDB:1EA0)|Ferredoxin (NapF) (PDB:6FAH)			E|C	Amino acid transport and metabolism|Energy production and conversion	MSSNRPIVPSTLSVKDLPWQIIWDKDKCTLCGKCTAICPVNAIELGVFRKRTIETSMGLESAPSNDFKIYYGIRQKTDPAYSCVGCAMCNLVCPNDAIIPAKSDEADKLRFHINQGGQPQRRGGRRGVPGSLLDMIKFIRISMLTDPALDAGRHEFELTTLLGRILSPEENLSFLNENGWIPPVREIYPLMIGGMSFGALSPNMWEGLQLGVSYLNEELSMPVRICTGEGGCPPRLLRSRFLKYVILQIASGYFGWDEIIHALPDMKEDPCAIEIKYGQGAKPGDGGLLMWYKVNKLIAAIRGVPRGVNLLSPPTHQTQYSIEESVAKMIQSMSMAWGFRVPIYPKISATSTALAVLNNLTRNPYAAGLAIDGEDGGTGAAYNVSMNHMGHPIASNIRDAYLNLVKIGMQNEIPLIAGGGIGKNGNLAANAAALIMLGASCVQIGKYIMQAAAGCLGSETNRCNICNIGLCPKGITSQDPRLYRRLDVDEVAQRVVDVFLSFDTELKKIVAPLGRSTSLPIGMSDAIGINDYNAANRLDIKYVV
4373	GC_00000301	Core_metagenome	B13_G4_sp014237365b	1497	11	12	2	0	0.97295	0.875064	0.921414	PF01645.18	Conserved region in glutamate synthase	COG0069|COG1145	Glutamine biosynthesis	COG0069|COG1145	Glutamate synthase domain 2 (GltB2) (PDB:1EA0)|Ferredoxin (NapF) (PDB:6FAH)			E|C	Amino acid transport and metabolism|Energy production and conversion	MSSNRPIVPSTLSVKDLPWQIIWDKDKCTLCGKCTAICPVNAIELGVFRKRTIETSMGLESAPSNDFKIYYGIRQKTDPAYSCVGCAMCNLVCPNDAIIPAKSDEADKLRFHINQGGQPQRRGGRRGVPGSLLDMIKFIRISMLTDPALDAGRHEFELTTLLGRILSPEENLSFLNENGWIPPVREIYPLMIGGMSFGALSPNMWEGLQLGVSYLNEELSMPVRICTGEGGCPPRLLRSRFLKYVILQIASGYFGWDEIIHALPDMKEDPCAIEIKYGQGAKPGDGGLLMWYKVNKLIAAIRGVPRGVNLLSPPTHQTQYSIEESVAKMIQSMSMAWGFRVPIYPKISATSTALAVLNNLTRNPYAAGLAIDGEDGGTGAAYNVSMNHMGHPIASNIRDAYLNLVKIGMQNEIPLIAGGGIGKNGNLAANAAALIMLGASCVQIGKYIMQAAAGCLGSETNRCNICNIGLCPKGITSQDPRLYRRLDVDEVAQRVVDVFLSFDTELKKIVAPLGRSTSLPIGMSDAIGINDYNAANRLDIKYVV
4374	GC_00000301	Core_metagenome	FWG171_EthSRB1	703	11	12	2	0	0.97295	0.875064	0.921414	PF01645.18	Conserved region in glutamate synthase	COG0069|COG1145	Glutamine biosynthesis	COG0069|COG1145	Glutamate synthase domain 2 (GltB2) (PDB:1EA0)|Ferredoxin (NapF) (PDB:6FAH)			E|C	Amino acid transport and metabolism|Energy production and conversion	MSSNRPITPSTLSVKDLPWQIMWDKDKCTLCGKCTAVCPVNAIELGVFRKRTIETTVGLESTPSNNFRIYYGIRQKTDPAYSCIGCAMCNLVCPNDAIIPAKSDEADKLRFHINQGGQPRSRGGRRSTPDSLLDMIKFIRISMLTDPALDAGRHEFELTTLLGRILSPEENLSFLNENGWIPPVREIYPLMIGGMSFGALSPNMWEGLQLGVSYLNEELSMPVRICTGEGGCPSRLLRSRFLKYVILQIASGYFGWDEIIHALPDMEEDPCAIEIKYGQGAKPGDGGLLMWYKVNRLIAAIRGVPTGVNLPSPPTHQTQYSIEESVAKMIQSMSMAWGFRVPVYPKISATSTALAVLNNLTRNPYAAGLAIDGEDGGTGAAYNVSMNHMGHPIASNIRDAYLNLVKTGMQNEIPLIAGGGIGKNGNLTANAAALIMLGASCVQIGKYIMQAAAGCLGSETDRCNICNIGLCPKGITSQDPRLYRRLDVDKVAQRVVDVFLSFDTELKKIVAPLGRSTSLPIGMSDAIGINDYNAANRLAIKYVV
4375	GC_00000301	Core_metagenome	FWG172_EthSRB1	1566	11	12	2	0	0.97295	0.875064	0.921414	PF01645.18	Conserved region in glutamate synthase	COG0069|COG1145	Glutamine biosynthesis	COG0069|COG1145	Glutamate synthase domain 2 (GltB2) (PDB:1EA0)|Ferredoxin (NapF) (PDB:6FAH)			E|C	Amino acid transport and metabolism|Energy production and conversion	MSSNRPIVPSSLSVKDLPWQIIWDKDKCTLCGKCTAVCPVNAIELGVFRKRTIKTSIGLESTPSSDFKIYYGIRQKTDPAYSCVGCAMCNLVCPNDAIIPAKSDEADKLRFHINQGGQPRRRGGRRSTRDSLLDMIKFIRISMLTDPALDAGRHEFELTTLLGRILSPEENLSFLNENGWIPPVREIYPLMIGGMSFGALSPNMWEGLQLGVSYLNEELSMPVRICTGEGGCPPRLLRSRFLKYVILQIASGYFGWDEIIHALPDMKEDPCAIEIKYGQGGKPGDGGLLMWYKVNKLIAAIRGVPTGVTLPSPPTHQTQYSIEESVAKMIQSMSMAWGFRVPVYPKISATSTALAVLNNLTRNPYAAGLAIDGEDGGTGAAYNVSMNHMGHPIASNIRDSYLNLVKIGMQNEIPLIAGGGIGKNGNLSANSAALIMLGASGVQIGKYIMQAAAGCLGSETDRCNICNIGLCPKGITSQDPRLYRRLDVDEVAQRVVDVFLSFDTELKKIVAPLGRSTSLPIGMSDAIGINDYNAANRLAIKYVV
4376	GC_00000301	Core_metagenome	Seep_SRB1a_Meg22_02_Bin_90	751	11	12	2	0	0.97295	0.875064	0.921414	PF01645.18	Conserved region in glutamate synthase	COG0069|COG1145	Glutamine biosynthesis	COG0069|COG1145	Glutamate synthase domain 2 (GltB2) (PDB:1EA0)|Ferredoxin (NapF) (PDB:6FAH)			E|C	Amino acid transport and metabolism|Energy production and conversion	MSSNRPIAPSTLSIKDLPWQIIWDKDKCTLCGKCTAVCPVNAIELGVFRKRTIEASIGLENTPSNDFKIYYGIRQKTDPAYSCVGCAMCNLVCPNDAIIPAKSDEADKLRYHINQGGQPRRRGGRRSTPDSLLDTIKFIRISMLTDPALDAGRHEFELTTLLGRILSPEENLTFLNENGWIPPVREIYPLMIGGMSFGALSPNMWEGLQLGVSYLNKELSMPVRICTGEGGCPPRLLRSRFLKYVILQIASGYFGWDEIIHDIPDMKEDPCAIEIKYGQGAKPGDGGLLMWYKVNKLIAAIRGVPTGVNLPSPPTHQTQYSIEESVAKMIQSISMAWGFRVPVYPKIWP--------------------------------------------------------------------------------------------------------------------CH-----------------------------------------------------------------------------
4377	GC_00000301	Core_metagenome	Seep_SRB1a_Meg22_02_Bin_90	750	11	12	2	0	0.97295	0.875064	0.921414	PF01645.18	Conserved region in glutamate synthase	COG0069|COG1145	Glutamine biosynthesis	COG0069|COG1145	Glutamate synthase domain 2 (GltB2) (PDB:1EA0)|Ferredoxin (NapF) (PDB:6FAH)			E|C	Amino acid transport and metabolism|Energy production and conversion	#NAME?
4378	GC_00000301	Core_metagenome	Seep_SRB1a_S7142MS3	1995	11	12	2	0	0.97295	0.875064	0.921414	PF01645.18	Conserved region in glutamate synthase	COG0069|COG1145	Glutamine biosynthesis	COG0069|COG1145	Glutamate synthase domain 2 (GltB2) (PDB:1EA0)|Ferredoxin (NapF) (PDB:6FAH)			E|C	Amino acid transport and metabolism|Energy production and conversion	MSSNRPITPSTLSVKDLPWQIIWDKDKCTLCGKCTAVCPVNAIELGVFRKRTIETSMGLESTPSNDFKIYYGIRQKTDPAYSCVGCAMCNLVCPNDAIIPAKSDEADKLRYHINQGGQPRRRGGRRSTPDSLLDMIKFIRISMLTDPALDAGRHEFELTTLLGRILSPEENLTFLNENGWIPPVREIYPLMIGGMSFGALSPNMWEGLQLGVSYLNEELSMPVRICTGEGGCPPRLLRSRFLKYVILQIASGYFGWDEIIHDIPDMKEDPCAIEIKYGQGAKPGDGGLLMWYKVNKLIAAIRGVPTGVNLPSPPTHQTQYSIEESVAKMIQSMSMAWGFRVPVYPKISATSTALAVLNNLTRNPYAAGLAIDGEDGGTGAAYNVSMNHMGHPIASNIRDAYLNLVKTGMQNEIPLIAGGGIGKNGNLAANAAALIMLGASCVQIGKYIMQAAAGCLGSETDRCNICNIGLCPKGITSQDPRLYRRLDVDKVAQRVVDVFLSFDTELKKIVAPLGRSTSLPIGMSDALGINDYNAANRLGIKYVV
4379	GC_00000301	Core_metagenome	Seep_SRB1a_S7147B_SRB	1162	11	12	2	0	0.97295	0.875064	0.921414	PF01645.18	Conserved region in glutamate synthase	COG0069|COG1145	Glutamine biosynthesis	COG0069|COG1145	Glutamate synthase domain 2 (GltB2) (PDB:1EA0)|Ferredoxin (NapF) (PDB:6FAH)			E|C	Amino acid transport and metabolism|Energy production and conversion	MSSNRPITPSTLSVKDLPWQIIWDKDKCTLCGKCTAVCPVNAIELGVFRKRTIETSMGLESTPSNDFKIYYGIRQKTDPAYSCVGCAMCNLVCPNDAIIPAKSDEADKLRYHINQGGQPRRRGGRRNTPDSLLDMIKFIRISMLTDPALDAGRHEFELTTLLGRILSPEENLSFLNENGWIPPVREIYPLMIGGMSFGALSPNMWEGLQLGVSYLNEELSMPVRICTGEGGCPPRLLRSRFLKYVILQIASGYFGWDEIIHDIPDMKEDPCAIEIKYGQGAKPGDGGLLMWYKVNKLIAAIRGVPTGVNLPSPPTHQTQYSIEESVAKMIQSMSMAWGFRVPVYPKISATSTALAVLNNLTRNPYAAGLAIDGEDGGTGAAYNVSMNHMGHPIAGNIRDAYLNLVKTGMQNEIPLIAGGGIGKNGNLAANAAALIMLGASCVQIGKYIMQAAAGCLGSETDRCNICNIGLCPKGITSQDPRLYRRLDVDKVAQRVVDVFLSFDTELKKIVAPLGRSTSLPIGMSDALGINDYNAANRLGIKYVV
4380	GC_00000301	Core_metagenome	Seep_SRB1a_sp_CR9063A	3042	11	12	2	0	0.97295	0.875064	0.921414	PF01645.18	Conserved region in glutamate synthase	COG0069|COG1145	Glutamine biosynthesis	COG0069|COG1145	Glutamate synthase domain 2 (GltB2) (PDB:1EA0)|Ferredoxin (NapF) (PDB:6FAH)			E|C	Amino acid transport and metabolism|Energy production and conversion	MSSNRPIAPSTLSVKDLPWQIIWDKDKCTLCGKCTAVCPVNAIELGVFRKRTIETTIGLESTPSNDFKIYYGIRQKTDPAYSCVGCAMCNLVCPNDAIIPAKSDEADKLRYHINQGGQPRRRGGRRSTPDSLLDMIKFIRISMLTDPALDAGRHEFELTTLLGRILSPEENLSFLNENGWIPPVREIYPLMIGGMSFGALSPNMWEGLQLGVSYLNEELSMPVRICTGEGGCPPRLLRSRFLKYVILQIASGYFGWDEIIHDIPDMKEDPCAIEIKYGQGAKPGDGGLLMWYKVNKLIAAIRGVPTGVNLPSPPTHQTQYSIEESVAKMIQSMSMAWGFRVPVYPKISATSTALAVLNNLTRNPYAAGLAIDGEDGGTGAAYNVSMNHMGHPIASNIRDAYLNLVKIGMQNEIPLIAGGGIGKNGNLSANAAALIMLGASCVQIGKYIMQAAAGCLGSETDRCNICNIGLCPKGITSQDPRLYRRLDVDKVAQRVVDVFLSFDTELKKILAPLGRSTSLPIGMSDAIGINDYNAANRLAIKYVV
4381	GC_00000301	Core_metagenome	Seep_SRB1a_sp_CR9063B	2575	11	12	2	0	0.97295	0.875064	0.921414	PF01645.18	Conserved region in glutamate synthase	COG0069|COG1145	Glutamine biosynthesis	COG0069|COG1145	Glutamate synthase domain 2 (GltB2) (PDB:1EA0)|Ferredoxin (NapF) (PDB:6FAH)			E|C	Amino acid transport and metabolism|Energy production and conversion	MSSNRPIAPSTLSVKDLPWQIIWDKDKCTLCGKCTAVCPVNAIELGVFRKRTIETTIGLESTPSNDFKIYYGIRQKTDPAYSCVGCAMCNLVCPNDAIIPAKSDEADKLRYHINQGGQPRRRGGRRSTPDSLLDMIKFIRISMLTDPALDAGRHEFELTTLLGRILSPEENLSFLNENGWIPPVREIYPLMIGGMSFGALSPNMWEGLQLGVSYLNEELSMPVRICTGEGGCPPRLLRSRFLKYVILQIASGYFGWDEIIHDIPDMKEDPCAIEIKYGQGAKPGDGGLLMWYKVNKLIAAIRGVPTGVNLPSPPTHQTQYSIEESVAKMIQSMSMAWGFRVPVYPKISATSTALAVLNNLTRNPYAAGLAIDGEDGGTGAAYNVSMNHMGHPIASNIRDAYLNLVKIGMQNEIPLIAGGGIGKNGNLSANAAALIMLGASCVQIGKYIMQAAAGCLGSETDRCNICNIGLCPKGITSQDPRLYRRLDVDKVAQRVVDVFLSFDTELKKILAPLGRSTSLPIGMSDAIGINDYNAANRLAIKYVV
4382	GC_00000301	Core_metagenome	Seep_SRB1a_sp_SM7059A	2443	11	12	2	0	0.97295	0.875064	0.921414	PF01645.18	Conserved region in glutamate synthase	COG0069|COG1145	Glutamine biosynthesis	COG0069|COG1145	Glutamate synthase domain 2 (GltB2) (PDB:1EA0)|Ferredoxin (NapF) (PDB:6FAH)			E|C	Amino acid transport and metabolism|Energy production and conversion	MSSNRPITPSTLSVKDLPWQIIWDKDKCTLCGKCTAVCPVNAIELGVFRKRSIETSMGLESTPSNDFKIYYGIRQKTDPAYSCVGCAMCNLVCPNDAIIPAKSDEADKLRYHINQGGQPRRRGGRRGTPDSLLDMIKFIRISMLTDPALDAGRHEFELTTLLGRILSPEENLSFLNENGWIPPVREIYPLMIGGMSFGALSPNMWEGLQLGVSYLNEELSMPVRICTGEGGCPPRLLRSRFLKYVILQIASGYFGWDEIIHDIPDMKEDPCAIEIKYGQGAKPGDGGLLMWYKVNKLIAAIRGVPTGVNLPSPPTHQTQYSIEESVAKMIQSMSMAWGFRVPVYPKISATSTALAVLNNLTRNPYAAGLAIDGEDGGTGAAYNVSMNHMGHPIAGNIRDAYLNLVKTGMQNEIPLIAGGGIGKNGNLAANAAALIMLGASCVQIGKYIMQAAAGCLGSETDRCNICNIGLCPKGITSQDPRLYRRLDVDKVAQRVVDVFLSFDTELKKIVAPLGRSTSLPIGMSDALGINDYNAANRLGIKYVV
4383	GC_00000302	Core_metagenome	B13_G4_sp013792055	2184	7	12	3	0	0.72299	0.594868	0.652701	PF01555.19	DNA methylase									-------------------------------------------MAKTACTVPTTQIILDEDIYPRKGVSLKRVSMFAENMRDGFEINPIEVQIHPNYDDKYRILDGAHRWHAYKEIGATEIPVHIITLDG--LDPLLYAAKKAIGPLQLNEEEARNTARRAYQDNPLLTSYEIGQAIGRSRRTVDDYIADLKATFQLDLDLKIFRMNRMVIPQERIAKRLGVIQRTVSNHLEKMAELPNFLNADLSKGFTVPQVAEKH-----------GWAEPLVWSIALEGKSDLDRFKALNWGLRTWDLWNWNDCDKRFGDDWPGRIPAQMIAHILYYFSDQNDLVFDPMAGGGVVADTCLAFNRKCWSFDMDDRPDTRPEIEPCFWDITN---LKWPIKGKTKPDLIIFDPPYFKKQSNNYDPDGISGLSKEKYLKFLKSFFALAHSNAKKNTQMAFINADWRDFQNTPAKNETRINSILINDYLWILN--QSGWQETHIFQAPLSSERFKANVVSAMQKRKIIGVTSRYVIISKKK----
4384	GC_00000302	Core_metagenome	B13_G4_sp013792055	1769	7	12	3	0	0.72299	0.594868	0.652701	PF02195.19	ParB-like nuclease domain									-------------------------------------------MTKAATRIPISDIILDEEIYPRGGVDQKRVGIFAENIRDGFKFDPIEVQTHPDLTGKYRILDGVHRWSAYKAVGTAEPEVIIKNLDG--VDPLLYAAKKAIGPRQLNEEETRETARRAFQNNSRLTSSEIGKAIGRSRQAVDSYIVDLRAATRMELDLKIFRMNRLGIPQERIARRLGIAQASIHNHLSGMPGLANLINADLSRGFTVVQVAEKHACPVGPEDRTGGWPEPMVWS-------------------------------------------------------------------------------------------------------------------------------------------------------------------------KR-----------AYPCSQGRSIWSSL-----------RAFWV---------------------------------------------
4385	GC_00000302	Core_metagenome	B13_G4_sp013792055	2144	7	12	3	0	0.72299	0.594868	0.652701											---------------------------------------------------------------------------------------------------------MFFHWDITN---------------------------------------------------------------------------------------------------------------------------------------------------------------------------------------------------------------------------------------------------------------------------------LKWPIKGKTKPDLIIFDPP--------ASPEG---------------------------------EADGGQVQNTPAKNETRVNSILINDYVWILN--QSGWQETHIFQATLSSERFKANVVSAMHSDNIVKLH--------------
4386	GC_00000302	Core_metagenome	B13_G4_sp014237365a	1423	7	12	3	0	0.72299	0.594868	0.652701	PF02195.19	ParB-like nuclease domain									MTQIYVPTCGSYFVPVPNQKFKNSKSNLSTTKGSGHLNLKSGIMAKTACIVPITQIILDEEIYPRSGVYPKRVSLFAENMRDGFKIDPFEVQIHPEHDDKYRILDGAHLWHAYKEIGATEISVLIIALDG--VDPILYAAKKAIGHLQLTEDEAGTTARRAYENNPRLTSFEIGQAIGRSRQAVDAYIADLRAAT-------------------------------------------------------------------------------------------------------------------------------------------------------------------------------------------------------RSKPDLIVFDPPYFKKQSNNYDSDGIAGMSKANYLKFMESFVASAHLNAKKSTHMAFINADWCDFQSTPAKNETLVNSILINDYLWILN--QSGWQETQFWVEADTCRFLN------------------------------
4387	GC_00000302	Core_metagenome	B13_G4_sp014237365b	1423	7	12	3	0	0.72299	0.594868	0.652701	PF02195.19	ParB-like nuclease domain									MTQIYVPTCGSYFVPVPNQKFKNSKSNLSTTKGSGHLNLKSGIMAKTACIVPITQIILDEEIYPRSGVYPKRVSLFAENMRDGFKIDPFEVQIHPEHDDKYRILDGAHLWHAYKEIGATEISVLIIALDG--VDPILYAAKKAIGHLQLTEDEAGTTARRAYENNPRLTSFEIGQAIGRSRQAVDAYIADLRAAT-------------------------------------------------------------------------------------------------------------------------------------------------------------------------------------------------------RSKPDLIVFDPPYFKKQSNNYDSDGIAGMSKANYLKFMESFVASAHLNAKKSTHMAFINADWCDFQSTPAKNETLVNSILINDYLWILN--QSGWQETQFWVEADTCRFLN------------------------------
4388	GC_00000302	Core_metagenome	Seep_SRB1a_Meg22_02_Bin_90	392	7	12	3	0	0.72299	0.594868	0.652701	PF01555.19	DNA methylase									-------------------------------------------MAKTACTVPTTQIILDEEIYPRSSVYPKRISMFAENMRDGFKIDPVEVQIHPEYDDKYRILDGAHRWHAYKEIGATEISVLIIALDG--LDPLIYAAKKAIGPLQLTEDEAGTTARRAYENNPRLISFEIGQ-----------------------LDLKIFRMNRLEISQKRIAKRLGQARETIRNHLAKMPELANQPKANLSRGFTVAQVAEKH-----------GWTEPLVWSIALEGKNDLDRFKALNWGLRTWDMWNWNDCDKRFGDDWPGRIPAQMIAHILYYFSDQNDLVFDPMAGGGVVVDTCLAFNRKCWSFDMDDRPDTRPEIEPCFWDITN---LKWPIKGKTKPDLIIFDPPYFKKQSNNYDPDGISGMSKANYLKFLESFFALVHLNAKKSIQMAFINADWRDFQNTPAKNETRVNSILINDYLWILN--QSGWQKTHIFQAPLSSERFKANVVSAMQKKKIIGVTSRYVIISKIITH--
4389	GC_00000302	Core_metagenome	Seep_SRB1a_Meg22_02_Bin_90	1082	7	12	3	0	0.72299	0.594868	0.652701	PF02195.19	ParB-like nuclease domain									-------------------------------------------MTQQTNKIPISSIILDEDIYPRKGIDHRRVGIFAENIRDGFKFEPVEVELVPDKSGRYRLLDGAHRWSAYKSTGIAEVEAVIKNLDG--TDPLLYAAKKAIGPRQLTEDETRETARRAYKKNPSLTSAAIGKAIGRSRQAVDSYIADLRAATQMGMDIKIFRMNRLGIPQDRIAKRLGQAREVIRDHLAKMPVLANPPNSDLSRGFTVSHVAEKH-----------NWIEPMVWSLALEDKKDLAGFSEQTSGRR---------------------------------------------------------------------------------------------IRQRGNPD------------------------------------------------RRLPQDSEQNRLEAHPHHPGPNVRTTLQRSSRLCNAEEKDTWSDIQI------CDNFKTVVRHIDEY---------------------
4390	GC_00000302	Core_metagenome	Seep_SRB1a_S7142MS3	2008	7	12	3	0	0.72299	0.594868	0.652701	PF01555.19	DNA methylase			COG0863|COG1475	DNA modification methylase (YhdJ) (PDB:1BOO)|Chromosome segregation protein Spo0J, contains ParB-like nuclease domain (Spo0J) (PDB:1R71)			L|D	Replication, recombination and repair|Cell cycle control, cell division, chromosome partitioning	-------------------------------------------MTQQTTKIPISSIILDEDIYPRKGIDPRRVGIFAENIRDGFKFDPIEVEPDPDKPGRYRLLDGAHRWGAYKSTGVAEAEAVIKNLDG--NDPLLYAAKKAIGPKQLTEDEARNTARRAYNKNPALTSSDIGKAIGRARRTVDLYISDLRAANRLGIELKIFRMNRLGIPQDRIAKRLGAPQQTISGHLPKMATLPNPVNSDLSRGFTVAQVAEKH-----------NWTEPMVWSLAMEDKEDIERFKEIGWGLRTWDQWEWNDCDKRFGDDWPGRIPAQLIAHILYYFSNQNDLILDPMAGGGVTPDTCLALSRRCWAFDMTDRPDTRPEIEPHSWTHSSDQQLSWPVSSKEKADLVIFDPPYFDKKAADYDRKSISGLPKKEYLEFLEEFFALLKLNAKKTTKLAFINADWRDFQNKPAAEESRKGAILIDDYLRILN--KTGWQHTHIIQAPMSAQRFSAVVVSAMQKKRILGVTSRYVIILKQPG---
4391	GC_00000302	Core_metagenome	Seep_SRB1a_sp_CR9063A	1276	7	12	3	0	0.72299	0.594868	0.652701	PF01555.19	DNA methylase									#NAME?
4392	GC_00000302	Core_metagenome	Seep_SRB1a_sp_CR9063A	2849	7	12	3	0	0.72299	0.594868	0.652701											---------------------------------------------------------MNSEQESRADLTPS-------------------LTPGPRYAHKARFYAGFSQFLKCQKTG-KKIRQKAAFLDALYLTPLFYPAR----------------------------------------------------------------------------------------------------------------------------------------------------------------------------------------------------------------------------------------------------------VKSRLDPIIIIFDPPYFDKKAADYAEKSISDLSKKEYLEFLESFFALLKRNAKKTTRLAFINADWRDFQNKPAAEESGKGSILIDDYLRILS--RTGWQHTHIIQAPMSAQRFSAVVVSAMQKKRILGVTSRYVIILRRAKK--
4393	GC_00000302	Core_metagenome	Seep_SRB1a_sp_SM7059A	2197	7	12	3	0	0.72299	0.594868	0.652701	PF01555.19	DNA methylase									-----------------------------------------------------------MDRTPRRSI-------------------------------------------------------------------------------------------------------------------------------------------------------------------------------------------------------------------ALEGKDDLDRFKALNWGLRTWDLWNWNDCDKRFGDNWPGRIPAQMIAHILYYFSDQNDLVFDPMAGGGVVADTCLAFNRKCWSFDMDDRPDTRPEIEPCFWDITN---LKWPIKGKTKPDLIIFDPPYFKKQSNNYDPDSISGMSKANYLKFLESFFALAHLNAKKSTQMAFINADWRDFQNTPAN-------------WWFLSLCNTGY----------------------------------------------
4394	GC_00000302	Core_metagenome	Seep_SRB1a_sp_SM7059A	1428	7	12	3	0	0.72299	0.594868	0.652701	PF08279.13	HTH domain									-------------------------------------------MTRRL-----------------KGIGAK----------------------------------GYVEIHKDKEIGATEIPVHIVTLDG--LDPLLYAAKKAIGPLQLTEDEAGTTARQAYKNNPRLTSFEIGQAIGRSRQAVDAYIADLRAATQMELDLKIFRMNRLEIPQKRIAKRLGQARETIRNHLAKMPELANQPKANLSRGFTVAQVAEKH-----------GWTEPMVWSLALEGKDDHVRFKALNWGL-------------------------------------------------------------------------------------------------------------------------GTADMG--------------------------------------PVELE--------------------------------------------------------------------
4395	GC_00000303	Core_metagenome	B13_G4_sp013792055	2260	9	12	2	0	0.93026	0.788525	0.853549	PF01875.18	Memo-like protein			COG1355	Predicted class III extradiol dioxygenase, MEMO1 family (Mho1) (PDB:3BCZ)			R	General function prediction only	MKIRKAMLAGSWYPESASECEREINNFLNDA-TVSPSSKNKLTGGIVPHAGWYYSGSIACNVINYLKKGDPPDVFVIFGMHLGPGHPCYIMKEGVWETPFGNIQIEKELAGELVERFNFNVETPEYFIEDNTIELQLPFIKYLFGDAKIVPIGVPPVKKSLEIGRAVADISTKLGLHIKVIGSTDLTHYGLNYGFMPEGIGHAAVDWVRKVNDKKIIDIMLEMDPDRVISEALKHQNACCSGAAATAIAAARQLGADHANAIVYATSYDKRPSDSFVGYAGIVF
4396	GC_00000303	Core_metagenome	B13_G4_sp014237365a	848	9	12	2	0	0.93026	0.788525	0.853549	PF01875.18	Memo-like protein			COG1355	Predicted class III extradiol dioxygenase, MEMO1 family (Mho1) (PDB:3BCZ)	K06990	MEMO1 family protein	R	General function prediction only	MKIRKAMLAGSWYPESASECEKEINNFLNDA-TASPSLKNKLTGGIVPHAGWYYSGSIACNVINCLKKGADPDAFVIFGMHLGPEHPCYIMKEGAWETPFGDIQIEKEIAGELVEKFNFNVETPEYFTEDNTIELQLPFIKYLFGDAKIVPVGVPPVKKSLEIGRAAAEISTKLGLNIKVIGSTDLTHYGLNYGFMPEGTGHSAVDWVRKVNDKRIIDIMLEMDPDKVISEALKHQNACCSGAAATAIAAAKQLEADHADAIVYATSYDKRPSDSFVGYAGIVF
4397	GC_00000303	Core_metagenome	B13_G4_sp014237365b	848	9	12	2	0	0.93026	0.788525	0.853549	PF01875.18	Memo-like protein			COG1355	Predicted class III extradiol dioxygenase, MEMO1 family (Mho1) (PDB:3BCZ)	K06990	MEMO1 family protein	R	General function prediction only	MKIRKAMLAGSWYPESASECEKEINNFLNDA-TASPSLKNKLTGGIVPHAGWYYSGSIACNVINCLKKGADPDAFVIFGMHLGPEHPCYIMKEGAWETPFGDIQIEKEIAGELVEKFNFNVETPEYFTEDNTIELQLPFIKYLFGDAKIVPVGVPPVKKSLEIGRAAAEISTKLGLNIKVIGSTDLTHYGLNYGFMPEGTGHSAVDWVRKVNDKRIIDIMLEMDPDKVISEALKHQNACCSGAAATAIAAAKQLEADHADAIVYATSYDKRPSDSFVGYAGIVF
4398	GC_00000303	Core_metagenome	FWG171_EthSRB1	664	9	12	2	0	0.93026	0.788525	0.853549	PF01875.18	Memo-like protein			COG1355	Predicted class III extradiol dioxygenase, MEMO1 family (Mho1) (PDB:3BCZ)			R	General function prediction only	MEVRKAMLAGSWYPAGASECEREINNFLNDVTTVSPSSKNKLTGGIVPHAGWYFSGSIACNVINYLKKGDVPDVFVIFGMHLGPEHPCYIMKEGAWETPFGNIEIEEELAGELVKRFNFNVEPPEYFTEDNTIELQLPFIKYLFGDVRIVPVGVPPVMKSLEIGRAAADISTKLGLHIKVIGSTDLTHYGLNYGFMPEGIGHSAVDWVRNVNDKRIIDIMLEMDPDRVISEALKYRNACCSGAAATAIAAAKQLGADHADAIVYATSYDKRQNDSFVGYAGIVF
4399	GC_00000303	Core_metagenome	FWG171_EthSRB1	1559	9	12	2	0	0.93026	0.788525	0.853549											---------------------------------------------------------------------------------------------------------------------------------------------------------------------------------------------------------------------------MLEMDPDRVISEALTHRDACCFG------AAAKQLGADHAQML----------------------
4400	GC_00000303	Core_metagenome	FWG172_EthSRB1	591	9	12	2	0	0.93026	0.788525	0.853549	PF01875.18	Memo-like protein			COG1355	Predicted class III extradiol dioxygenase, MEMO1 family (Mho1) (PDB:3BCZ)			R	General function prediction only	MKIRKAILAGSWYPESASQCEREINNFLNDATTVSPSSKNKLTGGIVPHAGWYFSGSIACNVINYLKKGDVPDVFVIFGMHLEPEHPCYIMKEGVWETPFGSIQIEKEIAGKLVERFNFNVETPEYFIEDNTIELQLPFIKYLFGDAKIVPIGVPPVKKSLEIGRAVADISTSLGLHIKVIGSTDLTHYGLNYDFTPEGIGHSAVDWVRKVNDKKIIDIMLKMDPDRVISEALKHQNACCSGAAATAIAAAKQLGADHAESVIYATSYDKRPSDSFVGYAGIVF
4401	GC_00000303	Core_metagenome	Seep_SRB1a_S7147B_SRB	857	9	12	2	0	0.93026	0.788525	0.853549	PF01875.18	Memo-like protein			COG1355	Predicted class III extradiol dioxygenase, MEMO1 family (Mho1) (PDB:3BCZ)			R	General function prediction only	MKVRKAMLAGSWYPAGASECEKEINNFLNDA-TVSPSSKNKLTGGIVPHAGWYYSGSIACNVINYLKKGADPDVFVIFGMHLGPESPCYIMKEGIWETPFGDIQIEKEIAGELVKRFNFNVETPEYFTEDNTIELQLPFIKYLFGDVKIVPVGVPPAKKSLEIGRAAADISTKLGLNIKVIGSTDLTHYGLNYGFMPEGTGHSAVDWVRKVNDKKIIEIMLEMDPDKVISEALKHQNACCSGAAATAIAAAKQLGADHADAIVYATSYDKRPSDSFVGYTGIVF
4402	GC_00000303	Core_metagenome	Seep_SRB1a_sp_CR9063A	93	9	12	2	0	0.93026	0.788525	0.853549	PF01875.18	Memo-like protein			COG1355	Predicted class III extradiol dioxygenase, MEMO1 family (Mho1) (PDB:3BCZ)	K06990	MEMO1 family protein	R	General function prediction only	MKVRKAMLAGSWYPESASECEREINNFLNDA-TVSPSSKNKLTGGIVPHAGWYYSGSIACNVINCLKKGADPDVFVIFGMHLGPESPCYIMKEGIWETPFGDIQIEKEIAGELVKRFNFNVETPEYFTEDNTIELQLPFIKYLFGDVKIVPVGVPPAKKSLEIGRAAADISTKLGLNIKVIGSTDLTHYGLNYGFMPEGTGHSAVDWVRKVNDKRIIEIMLEMDPNKVISEALKHQNACCSGAAAAAIAAAKQLGADHADAIVYATSYDKRPSDSFVGYAGIVF
4403	GC_00000303	Core_metagenome	Seep_SRB1a_sp_CR9063A	1079	9	12	2	0	0.93026	0.788525	0.853549	PF01875.18	Memo-like protein			COG1355	Predicted class III extradiol dioxygenase, MEMO1 family (Mho1) (PDB:3BCZ)			R	General function prediction only	MKVRKAILAGSWYPESASECEREINNFLNDATTVSPSSKNKLTGGIAPHAGWYFQAVLP------------------------------VMTR--WLTAYRN--------------------------------------------------------------------------------------------------------------------------------------------------------------------------------------
4404	GC_00000303	Core_metagenome	Seep_SRB1a_sp_CR9063B	1681	9	12	2	0	0.93026	0.788525	0.853549	PF01875.18	Memo-like protein			COG1355	Predicted class III extradiol dioxygenase, MEMO1 family (Mho1) (PDB:3BCZ)	K06990	MEMO1 family protein	R	General function prediction only	MKVRKAMLAGSWYPASASECEREINNFLNDA-TVSPSSKNKLTGGIVPHAGWYYSGSIACNVINYLKKGDSPDVFVIFGMHLGPESPCYIMKEGIWETPFGDIQIEKEIAGELVKRFNFNVETPEYFTEDNTIELQLPFIKYLFGDVKIVPVGVTPAKKSLEIGRAAADISTKLGLNIKVIGSTDLTHYGLNYGFMPEGTGHSAVDWVRKVNDKRIIEIMLEMDPDKVISEALKHQNACCSGAAAAAIAAAKQLGADHADAIVYATSYDKRPSDSFVGYAGIVF
4405	GC_00000303	Core_metagenome	Seep_SRB1a_sp_CR9063B	3130	9	12	2	0	0.93026	0.788525	0.853549	PF01875.18	Memo-like protein			COG1355	Predicted class III extradiol dioxygenase, MEMO1 family (Mho1) (PDB:3BCZ)			R	General function prediction only	MKVRKAILAGSWYPESASECEREINNFLNDATTVSPSSKNKLTGGIAPHAGWYFQAVLP------------------------------VMKSG----------------------------------------------------------------------------------------------------------------------------------------------------------------------------------------------
4406	GC_00000303	Core_metagenome	Seep_SRB1a_sp_SM7059A	1468	9	12	2	0	0.93026	0.788525	0.853549	PF01875.18	Memo-like protein			COG1355	Predicted class III extradiol dioxygenase, MEMO1 family (Mho1) (PDB:3BCZ)	K06990	MEMO1 family protein	R	General function prediction only	MKVRKAMLAGSWYPAGASECEKEINNFLNDA-TVSPSSKNKLTGGIVPHAGWYYSGSIACNVINYLKKGDSPDVFVIFGMHLGPESPYYIMKEGIWETPFGDIQIEKEIAGELVKRFNFNVETPEYFTEDNTIELQLPFIKYLFGDVKIVPVGVPPAKKSLEIGRAAAEISTKLGLNIKVIGSTDLTHYGLNYGFMPEGTGHSAVDWVRKVNDKKIIEIMLEMDPNKVISEALKHQNACCSGAAATAIAAAKQLGADHADAIVYATSYDKRPSDSFVGYAGIVF
4407	GC_00000304	Core_metagenome	B13_G4_sp003647525	63	12	12	1	0	0.951838	0.990736	0.970898	PF03116.16	NQR2, RnfD, RnfE family	COG4658	Na+-translocating Fd:NADH oxidoreductase	COG4658	Na+-translocating ferredoxin:NAD+ oxidoreductase RNF, RnfD subunit (RnfD)	K03614	Na+-translocating ferredoxin:NAD+ oxidoreductase subunit D [EC:7.2.1.2]	C	Energy production and conversion	MGENNKFIVSHAPFWHDGSKISTRNYNMALAALPAILFGVISYGIAALGVISLSISSAIIWEFIYCRVTKRPMTIGDGNAAIIGMLLGMLLPATAPWWFVIIGTFVAILIGKQVFGGIGANPFNPVVVAIAVLMLSWKDVFDFNETLLNYDFDFSMVYPLAALKHFGVSAVDSFSMGDLLMGKQSGAIGSTFGLGLIVGGIYLIIRGIIRWEISISFIAGIIITALIFNLTDPVRYAGPTIHLFAGYTLIGAFFLATEDSSSPVNFIPMLIYGAGAGFLTVLIRNIGVYVDGAIFAILIFNLLNPLIDKIRPKAIGKVVKNA
4408	GC_00000304	Core_metagenome	B13_G4_sp014237365a	1057	12	12	1	0	0.951838	0.990736	0.970898	PF03116.16	NQR2, RnfD, RnfE family	COG4658	Na+-translocating Fd:NADH oxidoreductase	COG4658	Na+-translocating ferredoxin:NAD+ oxidoreductase RNF, RnfD subunit (RnfD)	K03614	Na+-translocating ferredoxin:NAD+ oxidoreductase subunit D [EC:7.2.1.2]	C	Energy production and conversion	MVDNNKFIVSHAPFWHDGSRISTRNYNMAFAAFPAILLGIIYYGMPAVGVVSLSISSAIIWEFVFCRVTKYSVTIGDGSAAIIGMLFGMLLPATAPWWLVILGTFVAVIIGKQIYGGIGANPFNPVVVAIAILMISWKDIFDFNEALINYDFDFAMVYPLAALKHFGVSAVDSFSMGDLLMGKQSGGIGSTFGLGLIAGGIYLIIRGIIRWEIALSFLAGIFITALIFNMADSAHYAGPAVHLFAGYTLIGAFFLATEDSSSPVNFISMLIYGAGAGLLTVLIRNIGVYVDGVIFAILIMNLVNPLLDKIKPKAIGKVA---
4409	GC_00000304	Core_metagenome	B13_G4_sp014237365b	1057	12	12	1	0	0.951838	0.990736	0.970898	PF03116.16	NQR2, RnfD, RnfE family	COG4658	Na+-translocating Fd:NADH oxidoreductase	COG4658	Na+-translocating ferredoxin:NAD+ oxidoreductase RNF, RnfD subunit (RnfD)	K03614	Na+-translocating ferredoxin:NAD+ oxidoreductase subunit D [EC:7.2.1.2]	C	Energy production and conversion	MVDNNKFIVSHAPFWHDGSRISTRNYNMAFAAFPAILLGIIYYGMPAVGVVSLSISSAIIWEFVFCRVTKYSVTIGDGSAAIIGMLFGMLLPATAPWWLVILGTFVAVIIGKQIYGGIGANPFNPVVVAIAILMISWKDIFDFNEALINYDFDFAMVYPLAALKHFGVSAVDSFSMGDLLMGKQSGGIGSTFGLGLIAGGIYLIIRGIIRWEIALSFLAGIFITALIFNMADSAHYAGPAVHLFAGYTLIGAFFLATEDSSSPVNFISMLIYGAGAGLLTVLIRNIGVYVDGVIFAILIMNLVNPLLDKIKPKAIGKVA---
4410	GC_00000304	Core_metagenome	FWG172_EthSRB1	699	12	12	1	0	0.951838	0.990736	0.970898	PF03116.16	NQR2, RnfD, RnfE family	COG4658	Na+-translocating Fd:NADH oxidoreductase	COG4658	Na+-translocating ferredoxin:NAD+ oxidoreductase RNF, RnfD subunit (RnfD)	K03614	Na+-translocating ferredoxin:NAD+ oxidoreductase subunit D [EC:7.2.1.2]	C	Energy production and conversion	MVDNNRFIVSHAPFWHDGSRISTRNYNIAFAAFPAILLGIIYYGMPAVGVISLSISSAIIWEFIFCRVTKRSLTIGDGNAAIIGMILGMLLPATAPWWLVIIGTFVAVIIGKQVYGGIGANPFNPVVVAMAILMISWKDIFDFNEALISYDLDFAMVYPLAALKYFGVSAVDSFSMGDLLMGKQSGGIGSTFGLGLIAGGIYLIIRGIIRWEIALSFLAGIFITALIFNMADSAQYAGPVVHLFAGYTLIGAFFLATEDSSSPVNFIPMLIYGAGTGFLAVLIRNIGVYVDGVIFAILIMNLVNPLLDKIKPKAIGKVA---
4411	GC_00000304	Core_metagenome	Seep_SRB1a_AB_03_Bin_172	4910	12	12	1	0	0.951838	0.990736	0.970898	PF03116.16	NQR2, RnfD, RnfE family	COG4658	Na+-translocating Fd:NADH oxidoreductase	COG4658	Na+-translocating ferredoxin:NAD+ oxidoreductase RNF, RnfD subunit (RnfD)	K03614	Na+-translocating ferredoxin:NAD+ oxidoreductase subunit D [EC:7.2.1.2]	C	Energy production and conversion	MVDNNRFIVSHAPFWHDGSCITTRNYNIALAALPAILLGFIYYGMPAVGVVSLSISSAIIWEFIFCRVTKRSLTIGDGNAAIIGMIFGMLLPATAPWWLVIIGTFVAIIIGKQVYGGIGANPFNPVVVAMAILMISWKDIFDFNEALINYDLDFAMVYPLAALKYFGVSAVASFSMGDLLMGKQSGGIGSTFGFGLIAGGIYLIIRGIIRWEIALSFLAGVFITALLFNMTDSARYAGPVVHLFAGYTLIGAFFLATEDSSSPVNFISMLIYGAGTGFLTVLIRNIGVYVDGVIFAILIMNLVNPLLDKIKPRAIGKVA---
4412	GC_00000304	Core_metagenome	Seep_SRB1a_Meg22_02_Bin_90	1463	12	12	1	0	0.951838	0.990736	0.970898	PF03116.16	NQR2, RnfD, RnfE family	COG4658	Na+-translocating Fd:NADH oxidoreductase	COG4658	Na+-translocating ferredoxin:NAD+ oxidoreductase RNF, RnfD subunit (RnfD)	K03614	Na+-translocating ferredoxin:NAD+ oxidoreductase subunit D [EC:7.2.1.2]	C	Energy production and conversion	MVDNNRFIVSHAPFRHDGSRISTRNYNIALAALPAILLGIIYYGMPAVGVISLSISSAIIWEFIFCRATKSSITIGDGNAAIIGMILGMLLPATAPWWFVIIGTFVAVIIGKQIYGGIGANPFNPVVVAIAVLMISWKDIFDFNEALINYDFDFAMVYPLSALKHFGVSAVDSFSMGDLLMGKQSGGIGSTFGLGLIAGGIYLIIRGIIRWEIAFSFLAGIFITALLFNMTDSARYAGPVIHLFAGYTLIGAFFLATEDSSSPVNFIPMLIYGAGTGFLTVLIRNIGVYVDGVIFAILIMNLVNPLLDKIRPKAIGRVA---
4413	GC_00000304	Core_metagenome	Seep_SRB1a_S7142MS3	2502	12	12	1	0	0.951838	0.990736	0.970898	PF03116.16	NQR2, RnfD, RnfE family	COG4658	Na+-translocating Fd:NADH oxidoreductase	COG4658	Na+-translocating ferredoxin:NAD+ oxidoreductase RNF, RnfD subunit (RnfD)	K03614	Na+-translocating ferredoxin:NAD+ oxidoreductase subunit D [EC:7.2.1.2]	C	Energy production and conversion	MVDNNKFIVSHAPFWHDGSRISTRNYNIALAALPAILLGIIYYGMPAVGVVSLSISSAIIWEFVFCRVTKHSVTIGDGSAAIIGMIFGMLLPATAPWWLVILGTFVAVIIGKQIYGGIGANPFNPVVVAIAILMISWKDIFDFNEALINYDLDFAMVYPLAALKHFGVSAVDSFSMGDLLMGKQSGGIGSTFGLGLIAGGIYLIVRGIIRWEIALSFLAGIFITALIFNLSDPASYAGPVVHLFAGYTLIGAFFLATEDSSSPVNFIPMLIYGAGTGLLTVLIRNIGVYVDGVIFAILIMNLVNPLLDKIRPKAIGKVA---
4414	GC_00000304	Core_metagenome	Seep_SRB1a_S7147A_SRB	266	12	12	1	0	0.951838	0.990736	0.970898	PF03116.16	NQR2, RnfD, RnfE family	COG4658	Na+-translocating Fd:NADH oxidoreductase	COG4658	Na+-translocating ferredoxin:NAD+ oxidoreductase RNF, RnfD subunit (RnfD)	K03614	Na+-translocating ferredoxin:NAD+ oxidoreductase subunit D [EC:7.2.1.2]	C	Energy production and conversion	MVDNNKFIVSHAPFWHDGSRISTRNYNIALAALPAILLGIIYYGMPAVGVVSLSISSAIIWEFVFCRVTKHSVTIGDGSAAIIGMIFGMLLPATAPWWLVILGTFVAVIIGKQIYGGIGANPFNPVVVAIAILMISWRDIFDFNEALINYDFDFAMVYPLAALKHFGVSAVDSFSMGDLLMGKQSGGIGSTFGLGLIAGGIYLIVRGIIRWEIALSFLAGIFITALIFNLSDPAHYAGPVVHLFAGYTLIGAFFLATEDSSSPVNFIPMLIYGASAGLLTVLIRNIGVYVDGVIFAILIMNLVNPLLDKIRPKAIGKVA---
4415	GC_00000304	Core_metagenome	Seep_SRB1a_S7147B_SRB	363	12	12	1	0	0.951838	0.990736	0.970898	PF03116.16	NQR2, RnfD, RnfE family	COG4658	Na+-translocating Fd:NADH oxidoreductase	COG4658	Na+-translocating ferredoxin:NAD+ oxidoreductase RNF, RnfD subunit (RnfD)	K03614	Na+-translocating ferredoxin:NAD+ oxidoreductase subunit D [EC:7.2.1.2]	C	Energy production and conversion	MADNNKFIVSHAPFWHDGSRISTRNYNIALAALPAILLGIIYYGMPAVGVVSLSISSAIIWEFVFCRVTKHSVTIGDGSAAIIGMIFGMLLPATAPWWLVILGTFVAVIIGKQIYGGIGGNAFNPVVVAIAILMISWKDIFDFNEALINYDFDFAMVYPLAALKHFGVSAVDSFSMGDLLMGKQSGGIGSTFGLGLIAGGIYLIIRGIIRWEIALSFLAGVFITALIFNMGDSARYAGPVVHLFAGYTLIGAFFLATEDSSSPVNFIPMLIYGASAGLLTVLIRNIGVYVDGVIFAILIMNLVNPLLDKIRPKAIGKVA---
4416	GC_00000304	Core_metagenome	Seep_SRB1a_sp_CR9063A	2148	12	12	1	0	0.951838	0.990736	0.970898	PF03116.16	NQR2, RnfD, RnfE family	COG4658	Na+-translocating Fd:NADH oxidoreductase	COG4658	Na+-translocating ferredoxin:NAD+ oxidoreductase RNF, RnfD subunit (RnfD)	K03614	Na+-translocating ferredoxin:NAD+ oxidoreductase subunit D [EC:7.2.1.2]	C	Energy production and conversion	MVDNNRFVVSHAPFWHDGSRISTRNYNIALAALPAILLGIIYYGMPAVGVVSLSISSAIIWEFVFCRITKHSITIGDGSAAVIGMIFGMLLPATAPWWLVIIGTFVAVIIGKQIYGGIGANPFNPVVVAIAILMISWKDIFDFNEALINYDLDFAMVYPLAALKHFGVSAVDSFSMGDLLMGKQSGGIGSTFGLGLIAGGIYLIIRGIIRWEISISFLAGVFITALIFNLTDPARYAGPVVHLFAGYTLIGAFFLATEDSSSPVNFIPMLIYGAGTGFLAVLIRNIGVYVDGVIFAILIMNLVNPLLDKIRPKAIGKVA---
4417	GC_00000304	Core_metagenome	Seep_SRB1a_sp_CR9063B	1477	12	12	1	0	0.951838	0.990736	0.970898	PF03116.16	NQR2, RnfD, RnfE family	COG4658	Na+-translocating Fd:NADH oxidoreductase	COG4658	Na+-translocating ferredoxin:NAD+ oxidoreductase RNF, RnfD subunit (RnfD)	K03614	Na+-translocating ferredoxin:NAD+ oxidoreductase subunit D [EC:7.2.1.2]	C	Energy production and conversion	MVDNNRFIVSHAPFWHDGSRISTRNYNIALAALPAILLGIIYYGMPAVGVVSLSISSAIIWEFVFCRITKHSVTIGDGNAAIIGMIFGMLLPATAPWWLVIIGTFVAVIIGKQIYGGIGANPFNPVVVAIAILMISWKDIFDFNEALINYDLDFAMVYPLAALKHFGVSAVDSFSMGDLLMGKQSGGIGSTFGLGLIAGGIYLIIRGIIRWEISISFLAGVFITALIFNLTDPARYAGPVVHLFAGYTLIGAFFLATEDSSSPINFIPMLIYGAGTGFLAVLIRNIGVYVDGVIFAILIMNLVNPLLDKIRPKAIGKVA---
4418	GC_00000304	Core_metagenome	Seep_SRB1a_sp_SM7059A	3329	12	12	1	0	0.951838	0.990736	0.970898	PF03116.16	NQR2, RnfD, RnfE family	COG4658	Na+-translocating Fd:NADH oxidoreductase	COG4658	Na+-translocating ferredoxin:NAD+ oxidoreductase RNF, RnfD subunit (RnfD)	K03614	Na+-translocating ferredoxin:NAD+ oxidoreductase subunit D [EC:7.2.1.2]	C	Energy production and conversion	MVDNNKFIVSHAPFWHDGSRISTRNYNIALAALPAILLGIIYYGMPAVGVVSLSISSAIIWEFIFCRVTKRSITIGDGNAAIIGMIFGMLLPATAPWWLVILGTFVAVIIGKQIYGGIGGNAFNPVVVAIAILMISWKDIFDFNEALINYDFDFAMVYPLAALKHFGVSAVDSFSMGDLLMGKQSGGIGSTFGLGLIAGGIYLIIRGIIRWEIALSFLAGVFITALIFNMGDSARYAGPVVHLFAGYTLIGAFFLATEDSSSPVNFIPMLIYGAGTGFLTVLIRNIGVYVDGVIFAILIMNLVNPLLDKIRPKAIGKVA---
4419	GC_00000305	Core_metagenome	B13_G4_sp013792055	1575	11	12	2	0	0.871874	0.822223	0.846321	PF00800.19	Prephenate dehydratase	COG0077|COG1605	Aromatic amino acid biosynthesis|Aromatic amino acid biosynthesis	COG0077|COG1605	Prephenate dehydratase (PheA2) (PDB:1PHZ)|Chorismate mutase (PheA) (PDB:1ECM)	K14170	chorismate mutase / prephenate dehydratase [EC:5.4.99.5 4.2.1.51]	E|E	Amino acid transport and metabolism|Amino acid transport and metabolism	MDTKLKKQLRKNNIMANSENPKNDDSTSKISSLRNSINDIDDNILDLINRRLLLAKEIGQIKELNNEPILDSARETTIIKRLSSLNKGHLSNNALHHIFTEIIAASREIQKPQLVTYLGPEATFTHIAAIKHFGRSVSFVPQPSIRDIFSEVEKGVCHYGVTPVENSIEGAVNYTLDLFFESNLKICAELYLNISLDLLSKTGNLDDIKVIYSHPQPIGQCRGWLRKNLPEIVPEECSSTAYAAQKAAENSEAAAIASSEAARLYNLQIVASKIEDFSKNITRFLVIGRDEIHMTGNDKTSIMFVTSHVPGALYRVLEPIAKSGINMLKLESRPTKHENWNYFFFVDLEGHIEDPKVQDTVSKMKSLCQYLKLLGSYPRAQG------------
4420	GC_00000305	Core_metagenome	B13_G4_sp014237365a	965	11	12	2	0	0.871874	0.822223	0.846321	PF00800.19	Prephenate dehydratase	COG0077|COG1605	Aromatic amino acid biosynthesis|Aromatic amino acid biosynthesis	COG0077|COG1605	Prephenate dehydratase (PheA2) (PDB:1PHZ)|Chorismate mutase (PheA) (PDB:1ECM)	K14170	chorismate mutase / prephenate dehydratase [EC:5.4.99.5 4.2.1.51]	E|E	Amino acid transport and metabolism|Amino acid transport and metabolism	--------------MTNSENPKNDDSTSKIDTLRKSIDDIDDKILDLINKRLLLAKNIGQIKGLNNEPILDSSRETTIIKRLSSLTKGHLSNNALHNIFTEIIAASREIQKPQIVTYLGPEATFTHIAAIKHFGHSISFVPQPSIRDIFSKIEKDACHYGVVPVENSIEGTVNYTVDLFYDSDLKICAEIYLAISHDLLSTNGSLDNIRVIYSHPHAFAQCRKWLRRNLPECILEECNSTALAAQKASKEPGSAAIASREAAHIYNLQVTASKIEDFSKNITRFLVIGRNKIRRTGDDKTSIIFVTSHVPGALYRVLQPIAEAGINMAKLESRPTKHENWNYFFSVDIEGHIEDAIVKKTIAEMEKFCLYLNCLGSYPRAQG------------
4421	GC_00000305	Core_metagenome	B13_G4_sp014237365b	965	11	12	2	0	0.871874	0.822223	0.846321	PF00800.19	Prephenate dehydratase	COG0077|COG1605	Aromatic amino acid biosynthesis|Aromatic amino acid biosynthesis	COG0077|COG1605	Prephenate dehydratase (PheA2) (PDB:1PHZ)|Chorismate mutase (PheA) (PDB:1ECM)	K14170	chorismate mutase / prephenate dehydratase [EC:5.4.99.5 4.2.1.51]	E|E	Amino acid transport and metabolism|Amino acid transport and metabolism	--------------MTNSENPKNDDSTSKIDTLRKSIDDIDDKILDLINKRLLLAKNIGQIKGLNNEPILDSSRETTIIKRLSSLTKGHLSNNALHNIFTEIIAASREIQKPQIVTYLGPEATFTHIAAIKHFGHSISFVPQPSIRDIFSKIEKDACHYGVVPVENSIEGTVNYTVDLFYDSDLKICAEIYLAISHDLLSTNGSLDNIRVIYSHPHAFAQCRKWLRRNLPECILEECNSTALAAQKASKEPGSAAIASREAAHIYNLQVTASKIEDFSKNITRFLVIGRNKIRRTGDDKTSIIFVTSHVPGALYRVLQPIAEAGINMAKLESRPTKHENWNYFFSVDIEGHIEDAIVKKTIAEMEKFCLYLNCLGSYPRAQG------------
4422	GC_00000305	Core_metagenome	FWG171_EthSRB1	163	11	12	2	0	0.871874	0.822223	0.846321	PF00800.19	Prephenate dehydratase	COG0077|COG1605	Aromatic amino acid biosynthesis|Aromatic amino acid biosynthesis	COG0077|COG1605	Prephenate dehydratase (PheA2) (PDB:1PHZ)|Chorismate mutase (PheA) (PDB:1ECM)	K14170	chorismate mutase / prephenate dehydratase [EC:5.4.99.5 4.2.1.51]	E|E	Amino acid transport and metabolism|Amino acid transport and metabolism	--------------MTNSENHSNDDSIPKISPLRNSINDIDANILDLINKRLLLAKKIGQIKELNNAPILDSTRETTIIKRLSSLNKGPLSNDALHHIFTEIIATSREIQKPQIVTYLGPEATFTHIAAIKHFGRSISFVPQPNICDIFSEVEKNACHYGVTPVENSIEGTVNYTVDLFYDSDLKICAEIYLAISHDLLSTKESLNDIRVIYSHPHAFAQCRRWLRKNLPECVLEECSSTALAAQKASEEPGSAAIASREAAYIYNLRVTASKIEDLSRNITRFLVIGKDKSSRTGYDKTSIMFVTSHVPGALNRVLRPIADAGINMVKLESRPTKHENWNYFFFVDIEGHIEDAIVKKTISEMKDLCLYLKCLGSYPKGQGSGVRDQGAGVRD
4423	GC_00000305	Core_metagenome	FWG172_EthSRB1	1710	11	12	2	0	0.871874	0.822223	0.846321	PF00800.19	Prephenate dehydratase	COG0077|COG1605	Aromatic amino acid biosynthesis|Aromatic amino acid biosynthesis	COG0077|COG1605	Prephenate dehydratase (PheA2) (PDB:1PHZ)|Chorismate mutase (PheA) (PDB:1ECM)	K14170	chorismate mutase / prephenate dehydratase [EC:5.4.99.5 4.2.1.51]	E|E	Amino acid transport and metabolism|Amino acid transport and metabolism	--------------MANSENPKKNDSTSKIDTLRKSIDDIDDNILDLINKRLVFAKEIGQIKGLNSEPIIDSTRETTIIKRLSSLNSGPLSNDALYHIFTKIIAASREIQKPQIVTYLGPEATFTHIAAIKHFGRGVSFVPQPSIRNIFFEVEKGTCNYGVTPVENSIEGAVNYTLDLFFESDLKICAELYLNISMDLLSKTGNLDDIKVIYSHSQAIGQCREWLKKNLPEIVPEECRSTAYAAQKAAEKPEAAAIASSEAARLYNLQIVASKIEDFSRDITRFLVIGRDEIHMTGNDKTSIMFATSHVPGALYKVLEPIATSGINMLKFESRPSKHESWSYFFFIDLEGHIEDQKIQDTVSKMKNFCQYLKLLGSYPKFQD------------
4424	GC_00000305	Core_metagenome	Seep_SRB1a_AB_03_Bin_172	798	11	12	2	0	0.871874	0.822223	0.846321	PF00800.19	Prephenate dehydratase	COG0077|COG1605	Aromatic amino acid biosynthesis|Aromatic amino acid biosynthesis	COG0077|COG1605	Prephenate dehydratase (PheA2) (PDB:1PHZ)|Chorismate mutase (PheA) (PDB:1ECM)			E|E	Amino acid transport and metabolism|Amino acid transport and metabolism	--------------MANSENTKNNDSTPKIDTLRKSIDDIDDKVLDLINRRLLFAKDIGQIKKVKNEQIVDSAREATIIKRLSSINKGYLSNNALHHIFTEIFAASREIQKPQIVTYLGPEATFTHIAAIKHFGRSVSFVPQPSIRDIFSEVEKGACNYGVTPVENSIEGAVNYTLDLFFESN---------------------------------------PWM-------------------------------------------------------ISR---------------------------------------------------------------------------------------------------------------
4425	GC_00000305	Core_metagenome	Seep_SRB1a_AB_03_Bin_172	799	11	12	2	0	0.871874	0.822223	0.846321	PF00800.19	Prephenate dehydratase	COG0077|COG1605	Aromatic amino acid biosynthesis|Aromatic amino acid biosynthesis	COG0077|COG1605	Prephenate dehydratase (PheA2) (PDB:1PHZ)|Chorismate mutase (PheA) (PDB:1ECM)			E|E	Amino acid transport and metabolism|Amino acid transport and metabolism	------------------------------------------------------------------------------------------------------------------------------------------------------------------------------------------------------------------------------------MPEIALEECSSTAYAAQKAAENSEAAAIASSEAARLYNLQIVASKIEDFSRNITRFLVIGRDKIHMTGNDKTSIMFVISHVPGALYRVLEPIAKSGINMLKLESRPTKNENWSYFFFVDLEGHIEDPKVQDTVSKMKNLCQYLKLLGSYPKGQGLEGRD-------
4426	GC_00000305	Core_metagenome	Seep_SRB1a_Meg22_02_Bin_90	1356	11	12	2	0	0.871874	0.822223	0.846321	PF00800.19	Prephenate dehydratase	COG0077|COG1605	Aromatic amino acid biosynthesis|Aromatic amino acid biosynthesis	COG0077|COG1605	Prephenate dehydratase (PheA2) (PDB:1PHZ)|Chorismate mutase (PheA) (PDB:1ECM)	K14170	chorismate mutase / prephenate dehydratase [EC:5.4.99.5 4.2.1.51]	E|E	Amino acid transport and metabolism|Amino acid transport and metabolism	--------------MANSENTKNNDSTPKIDTLRKSIDDIDDNILDLINRRLLLAKAIGQIKGLSNEPILDSTRETTIIKRLSSINKGPLINSTLRHIFTEIFASAREIQKPQLVTYLGPEATFTHIAAIKHFGHSVSFVPQPSIRDIFSEVEKGACNYGVTPVENSIEGAVNYTLDLFFESNLKICAELYLNISLDLLSKTGNLDDIKVIYSHPQPIGQCRGWLRKNLPEIAQEECSSTAYAAQKAAENSETAAIASSEAARLYNLQIVASKIEDFSRNITRFLVIGQDEIHMTGNDKTSIMFATSHVPGALYRVLEPIAKSGINMLKLESRPTKHENWSYFFFVDLEGHIEDPKVQDTVSKMKNLCQYLKLLGSYPTFQDLDGHKCLK----
4427	GC_00000305	Core_metagenome	Seep_SRB1a_S7147A_SRB	200	11	12	2	0	0.871874	0.822223	0.846321	PF00800.19	Prephenate dehydratase	COG0077|COG1605	Aromatic amino acid biosynthesis|Aromatic amino acid biosynthesis	COG0077|COG1605	Prephenate dehydratase (PheA2) (PDB:1PHZ)|Chorismate mutase (PheA) (PDB:1ECM)	K14170	chorismate mutase / prephenate dehydratase [EC:5.4.99.5 4.2.1.51]	E|E	Amino acid transport and metabolism|Amino acid transport and metabolism	--------------MANSENTKNDDSTPKIDTLRKSIDDIDDNILDLINRRLLLAKDIGQIKGLNNEPILDSARETTIIKRLSSINKGPLINSTLSHIFTEIFASAREIQKPQIVTYLGPEATFTHIAAIKHFGHSVSFVPQPSIRDIFSEVEKGACNYGVTPVENSIEGAVNYTLDLFFESNLKICAELYLNISLDLLSKSGNLDDIKVIYSHPQPIGQCRGWLRKNLPEIVPEECSSTAYAAQKAAENSEAAAIASSEAARLYNLQIVASKIEDFSRNITRFLVIGRDEIHMTGNDKTSIMFATSHVPGALYRVLEPIAKSGINMLKLESRPTKHENWSYFFFVDLEGHIEDPKVQDTVSKMKNLCQYLKLLGSYPTFQD------------
4428	GC_00000305	Core_metagenome	Seep_SRB1a_sp_CR9063A	1451	11	12	2	0	0.871874	0.822223	0.846321	PF00800.19	Prephenate dehydratase	COG0077|COG1605	Aromatic amino acid biosynthesis|Aromatic amino acid biosynthesis	COG0077|COG1605	Prephenate dehydratase (PheA2) (PDB:1PHZ)|Chorismate mutase (PheA) (PDB:1ECM)	K14170	chorismate mutase / prephenate dehydratase [EC:5.4.99.5 4.2.1.51]	E|E	Amino acid transport and metabolism|Amino acid transport and metabolism	--------------MANSENTKNNDSTPKIDTLRKSIDDIDDNILDLINRRLLLAKDIGKIKQEKNEQIFDSARETTIIKRLSSINKGPLINTTLSHIFTEIFASSREIQKPQLVTYLGPEATFTHIAAIKHFGRSVSFVPQPSIRDIFSEVEKGACNYGVTPVENSIEGAVNYTLDLFFESNLKICAELYLNISLDLLSKTGNLDDIKVIYSHPQPIGQCRGWLRKNLPEIAPEECSSTAYAAQKAAENSEAAAIASSEAARLYNLQIVASKIEDFSRNITRFLVIGRDEIHMTGNDKTSIMFASSHVPGALYRVLEPIAKSGINMLKLESRPTKHENWSYFFFVDLEGHIEDPKVQDTVSKMKNLCQYLKLLGSYPKFQD------------
4429	GC_00000305	Core_metagenome	Seep_SRB1a_sp_CR9063B	2369	11	12	2	0	0.871874	0.822223	0.846321	PF00800.19	Prephenate dehydratase	COG0077|COG1605	Aromatic amino acid biosynthesis|Aromatic amino acid biosynthesis	COG0077|COG1605	Prephenate dehydratase (PheA2) (PDB:1PHZ)|Chorismate mutase (PheA) (PDB:1ECM)	K14170	chorismate mutase / prephenate dehydratase [EC:5.4.99.5 4.2.1.51]	E|E	Amino acid transport and metabolism|Amino acid transport and metabolism	--------------MANSENTKNNDSTPKIDTLRKSIDDIDDNILDLINRRLLLAKDIGKIKQEKNEQIFDSARETTIIKRLSSINKGPLINSTLSHIFTEIFASSREIQKPQLVTYLGPEATFTHIAAIKHFGRSVSFVPQPSIRDIFSEVEKGACNYGVTPVENSIEGAVNYTLDLFFESNLKICAELYLNISLDLLSKTGNLDDIKVIYSHPQPIGQCRGWLRKNLPEIAPEECSSTAYAAQKAAENSEAAAIASCEAARLYNLQIVASKIEDFSRNITRFLVIGRDEIHMTGNDKTSIMFATSHVPGALYRVLEPIAKSGINMLKLESRPTKHENWSYFFFVDLEGHIEDPKVQDTVSKMKNLCQYLKLLGSYPKFQD------------
4430	GC_00000305	Core_metagenome	Seep_SRB1a_sp_SM7059A	1329	11	12	2	0	0.871874	0.822223	0.846321	PF00800.19	Prephenate dehydratase	COG0077|COG1605	Aromatic amino acid biosynthesis|Aromatic amino acid biosynthesis	COG0077|COG1605	Prephenate dehydratase (PheA2) (PDB:1PHZ)|Chorismate mutase (PheA) (PDB:1ECM)	K14170	chorismate mutase / prephenate dehydratase [EC:5.4.99.5 4.2.1.51]	E|E	Amino acid transport and metabolism|Amino acid transport and metabolism	--------------MANSENNKNDDSTPKIDTLRKSIDDIDDNILDLINRRLLLAKNIGQIKGLNNEPILDSTRETTIIKRLSSINKGPLINSTLSHIFTEIFASAREIQKPQLVTYLGPEATFTHIAAIKHFGRSVSFVPQPSIRDIFSEVEKGACNYGVTPVENSIEGAVNYTLDLFFESNLKICAELYLNISLDLLSKSGNLDDIKVIYSHPQPIGQCRGWLRKNLPEIVPEECSSTAYAAQKAAENSEAAAIASSEAARLYNLQIVASKIEDFSRNITRFLVIGRDEIHMTGSDKTSIMFATSHVPGALYRVLEPIAKSGINMLKLESRPTKHENWSYFFFVDLEGHIEDPKVQDTVSKMKNLCQYLKLLGSYPKFQD------------
4431	GC_00000306	Core_metagenome	B13_G4_sp003647525	184	12	12	1	0	0.942724	1	0.970518	PF02823.17	ATP synthase, Delta/Epsilon chain, beta-sandwich domain	COG0355	FoF1-type ATP synthase	COG0355	FoF1-type ATP synthase, epsilon subunit (AtpC) (PDB:3OAA) (PUBMED:29149348;30304218)	K02114	F-type H+-transporting ATPase subunit epsilon	C	Energy production and conversion	MAGNIKLEVVTPEKSVVSEDAKIVVAPGNLGDFGVLIGHTPFLSTLKVGSLRYIDANNTERYVFISGGFAEALSDKVTVLAESAERRRDIDIQRAKTSLERAQKRLADISKKEDFDFMRARTALERALHRIKIAGSRA
4432	GC_00000306	Core_metagenome	B13_G4_sp013792055	2225	12	12	1	0	0.942724	1	0.970518	PF02823.17	ATP synthase, Delta/Epsilon chain, beta-sandwich domain	COG0355	FoF1-type ATP synthase	COG0355	FoF1-type ATP synthase, epsilon subunit (AtpC) (PDB:3OAA) (PUBMED:29149348;30304218)	K02114	F-type H+-transporting ATPase subunit epsilon	C	Energy production and conversion	MAGNIILEVVTPEKSVVSEEAKIVVAPGSLGEFGVLIGHTPFLSTLKVGSLRYMDANNVERYVFISGGFAEALPGKVTVLAESAERRRDIDLERAKSAMERAQKRLTDVSKKQDVDFMRARIALERALHRLRVAGTRR
4433	GC_00000306	Core_metagenome	B13_G4_sp014237365a	660	12	12	1	0	0.942724	1	0.970518	PF02823.17	ATP synthase, Delta/Epsilon chain, beta-sandwich domain	COG0355	FoF1-type ATP synthase	COG0355	FoF1-type ATP synthase, epsilon subunit (AtpC) (PDB:3OAA) (PUBMED:29149348;30304218)	K02114	F-type H+-transporting ATPase subunit epsilon	C	Energy production and conversion	MAGNIRLEVVTPEKSVVSEDVKIVVAPGNLGDFGVLIGHTPFLSTLKVGSLRYIDGNNTERYVFISGGFAEALPDKVTVLAESAERRRDIDIQRAKTSLERAQKRLADISKKEDFDFMRARTALERALHRIKLSGSRA
4434	GC_00000306	Core_metagenome	B13_G4_sp014237365b	660	12	12	1	0	0.942724	1	0.970518	PF02823.17	ATP synthase, Delta/Epsilon chain, beta-sandwich domain	COG0355	FoF1-type ATP synthase	COG0355	FoF1-type ATP synthase, epsilon subunit (AtpC) (PDB:3OAA) (PUBMED:29149348;30304218)	K02114	F-type H+-transporting ATPase subunit epsilon	C	Energy production and conversion	MAGNIRLEVVTPEKSVVSEDVKIVVAPGNLGDFGVLIGHTPFLSTLKVGSLRYIDGNNTERYVFISGGFAEALPDKVTVLAESAERRRDIDIQRAKTSLERAQKRLADISKKEDFDFMRARTALERALHRIKLSGSRA
4435	GC_00000306	Core_metagenome	FWG171_EthSRB1	1978	12	12	1	0	0.942724	1	0.970518	PF02823.17	ATP synthase, Delta/Epsilon chain, beta-sandwich domain	COG0355	FoF1-type ATP synthase	COG0355	FoF1-type ATP synthase, epsilon subunit (AtpC) (PDB:3OAA) (PUBMED:29149348;30304218)	K02114	F-type H+-transporting ATPase subunit epsilon	C	Energy production and conversion	MAGNIILEVVTPEKSVVSEDAKIIIAPGSLGEFGVLIGHTPFLSTLKVGSLRYIDESNVERYVFISGGFAEALPDKVTVLAESAERRRDIDVQRAKTSLERAQKRLADVSRKEDFDFMRARTSLERALHRMKLAGARA
4436	GC_00000306	Core_metagenome	FWG172_EthSRB1	1818	12	12	1	0	0.942724	1	0.970518	PF02823.17	ATP synthase, Delta/Epsilon chain, beta-sandwich domain	COG0355	FoF1-type ATP synthase	COG0355	FoF1-type ATP synthase, epsilon subunit (AtpC) (PDB:3OAA) (PUBMED:29149348;30304218)	K02114	F-type H+-transporting ATPase subunit epsilon	C	Energy production and conversion	MAGNIKLEVVTPEKSVVSEDAKIVVAPGNLGEIGVLIGHTPFLTTLKVGSLRYIDANNTERYVFISGGFAEALPDKVTILAESAERRRDIDTQRAKSSLERAQKRLADISKKEDFDFMRARTALERALHRIKITGSRA
4437	GC_00000306	Core_metagenome	Seep_SRB1a_AB_03_Bin_172	4844	12	12	1	0	0.942724	1	0.970518	PF02823.17	ATP synthase, Delta/Epsilon chain, beta-sandwich domain	COG0355	FoF1-type ATP synthase	COG0355	FoF1-type ATP synthase, epsilon subunit (AtpC) (PDB:3OAA) (PUBMED:29149348;30304218)	K02114	F-type H+-transporting ATPase subunit epsilon	C	Energy production and conversion	MAGNIRLEVVTPEKSVLSEDVKIVVAPGNLGDFGVLTGHTPFLSTLKVGSLRYIDANNTERYIFISGGFAEALPDKVTVLAESAERRRDIDVQRAKTSLERAQKRLADISKKKDFDFMRVRASLERALHRLKLSGSRA
4438	GC_00000306	Core_metagenome	Seep_SRB1a_Meg22_02_Bin_90	2087	12	12	1	0	0.942724	1	0.970518	PF02823.17	ATP synthase, Delta/Epsilon chain, beta-sandwich domain	COG0355	FoF1-type ATP synthase	COG0355	FoF1-type ATP synthase, epsilon subunit (AtpC) (PDB:3OAA) (PUBMED:29149348;30304218)	K02114	F-type H+-transporting ATPase subunit epsilon	C	Energy production and conversion	MAGNIKLEVVTPEKSVVSEDAKIVVAPGNLGDFGVLIGHTPFLSTLKVGSLRYIDANNTERYVFISGGFAETLPDKVTVLAESAERRRDIDVQRAKTSLERAQKRLADISKKEDFDFMRARTALERALHRLKLSGSRA
4439	GC_00000306	Core_metagenome	Seep_SRB1a_S7142MS3	1920	12	12	1	0	0.942724	1	0.970518	PF02823.17	ATP synthase, Delta/Epsilon chain, beta-sandwich domain	COG0355	FoF1-type ATP synthase	COG0355	FoF1-type ATP synthase, epsilon subunit (AtpC) (PDB:3OAA) (PUBMED:29149348;30304218)	K02114	F-type H+-transporting ATPase subunit epsilon	C	Energy production and conversion	MAGNIRLEVVTPEKSVVSEDVKIVVAPGNLGDFGVLIGHTPFLSTLKVGSLRYMDANNTERYVFISGGFAEALPDKVTVLAESAERRRDIDVQRAKSSLERAQKRLADISKKEDFDFMRARTALERALHRLKLSGSRA
4440	GC_00000306	Core_metagenome	Seep_SRB1a_S7147B_SRB	1724	12	12	1	0	0.942724	1	0.970518	PF02823.17	ATP synthase, Delta/Epsilon chain, beta-sandwich domain	COG0355	FoF1-type ATP synthase	COG0355	FoF1-type ATP synthase, epsilon subunit (AtpC) (PDB:3OAA) (PUBMED:29149348;30304218)	K02114	F-type H+-transporting ATPase subunit epsilon	C	Energy production and conversion	MAGNIRLEVVTPEKSVVSEDVKIVVAPGNLGDFGVLIGHTPFLSTLKVGSLRYMDANNTERYVFISGGFAEALPDKVTVLAESAERRRDIDVQRAKSSLERAQKRLADISKKEDFDFMRARTALERALHRLKLSGSRA
4441	GC_00000306	Core_metagenome	Seep_SRB1a_sp_CR9063A	1061	12	12	1	0	0.942724	1	0.970518	PF02823.17	ATP synthase, Delta/Epsilon chain, beta-sandwich domain	COG0355	FoF1-type ATP synthase	COG0355	FoF1-type ATP synthase, epsilon subunit (AtpC) (PDB:3OAA) (PUBMED:29149348;30304218)	K02114	F-type H+-transporting ATPase subunit epsilon	C	Energy production and conversion	MAGNIRLEVVTPEKSVVSEDVKIVVAPGNLGDFGILIGHTPFLSTLKVGSLRYIDASNTERYVFISGGFAEALPDKLTVLAESAERRRDIDIQRAKTSLERAQKRLADISKKEDFDFMRVRASLERALHRLKLSGSRA
4442	GC_00000306	Core_metagenome	Seep_SRB1a_sp_CR9063B	2533	12	12	1	0	0.942724	1	0.970518	PF02823.17	ATP synthase, Delta/Epsilon chain, beta-sandwich domain	COG0355	FoF1-type ATP synthase	COG0355	FoF1-type ATP synthase, epsilon subunit (AtpC) (PDB:3OAA) (PUBMED:29149348;30304218)	K02114	F-type H+-transporting ATPase subunit epsilon	C	Energy production and conversion	MAGNIRLEVVTPEKSVVSEDVKIVVAPGNLGDFGVLIGHTPFLSTLKVGSLRYIDASNTERYVFISGGFAEALPDKLTVLAESAERRRDIDIQRAKTSLERAQKRLADKSKKEDFDFMRVRASLERALHRLKLSGSRA
4443	GC_00000307	Core_metagenome	B13_G4_sp013792055	117	12	12	1	0	0.936081	0.807861	0.867258	PF04023.15	FeoA domain			COG1918	Fe2+ transport protein FeoA (FeoA) (PDB:2GCX)	K04758	ferrous iron transport protein A	P	Inorganic ion transport and metabolism	------------------MLLSELKEGQTGIIVRVGG-NGALRRRVLEMGLTKGSEIYVEKYAPMKDPLELIIKGYHISLRVEEAANITVDKL-----
4444	GC_00000307	Core_metagenome	B13_G4_sp014237365a	2770	12	12	1	0	0.936081	0.807861	0.867258	PF04023.15	FeoA domain			COG1918	Fe2+ transport protein FeoA (FeoA) (PDB:2GCX)	K04758	ferrous iron transport protein A	P	Inorganic ion transport and metabolism	------------------MLLSKMKEGQTGIIVHVGGNNGALRRRVLEMGLTKGTKIYVEKYAPLRDPLELIIKGYHISLRVEEAADIIVDKL-----
4445	GC_00000307	Core_metagenome	B13_G4_sp014237365b	2770	12	12	1	0	0.936081	0.807861	0.867258	PF04023.15	FeoA domain			COG1918	Fe2+ transport protein FeoA (FeoA) (PDB:2GCX)	K04758	ferrous iron transport protein A	P	Inorganic ion transport and metabolism	------------------MLLSKMKEGQTGIIVHVGGNNGALRRRVLEMGLTKGTKIYVEKYAPLRDPLELIIKGYHISLRVEEAADIIVDKL-----
4446	GC_00000307	Core_metagenome	FWG171_EthSRB1	1109	12	12	1	0	0.936081	0.807861	0.867258	PF04023.15	FeoA domain			COG1918	Fe2+ transport protein FeoA (FeoA) (PDB:2GCX)	K04758	ferrous iron transport protein A	P	Inorganic ion transport and metabolism	------------------MLLSEMKEGHTGIIVRVGG-NGALHRRVLEMGLTRGSEIYVEKYAPLKDPIELIIKGYHISLRVKEAANITVDKVTP---
4447	GC_00000307	Core_metagenome	FWG172_EthSRB1	1515	12	12	1	0	0.936081	0.807861	0.867258	PF04023.15	FeoA domain			COG1918	Fe2+ transport protein FeoA (FeoA) (PDB:2GCX)	K04758	ferrous iron transport protein A	P	Inorganic ion transport and metabolism	------------------MLLSKMKEGQTGIIVHVGG-NGALRRRVLEMGLTKGTEIYVEKYAPLKDPLELIIMGYHISLRVKEAATITVDEL-----
4448	GC_00000307	Core_metagenome	Seep_SRB1a_Meg22_02_Bin_90	2547	12	12	1	0	0.936081	0.807861	0.867258	PF04023.15	FeoA domain			COG1918	Fe2+ transport protein FeoA (FeoA) (PDB:2GCX)	K04758	ferrous iron transport protein A	P	Inorganic ion transport and metabolism	------------------MLLSKMKEGQTGIIVHVGG-NGALRRRILEMGLTKGTKIYVEKYAPLKDPLELIIKGYHLSLRVEEAANITVDKLNIVD-
4449	GC_00000307	Core_metagenome	Seep_SRB1a_S7142MS3	1897	12	12	1	0	0.936081	0.807861	0.867258	PF04023.15	FeoA domain			COG1918	Fe2+ transport protein FeoA (FeoA) (PDB:2GCX)	K04758	ferrous iron transport protein A	P	Inorganic ion transport and metabolism	------------------MLLSEMKEGQTGIIVHVGGNNGALRRRVLEMGLTKGTEIYVEKYAPLKDPLELIIKGYHISLRVEEAANITVDRTRPKP-
4450	GC_00000307	Core_metagenome	Seep_SRB1a_S7147A_SRB	1158	12	12	1	0	0.936081	0.807861	0.867258	PF04023.15	FeoA domain			COG1918	Fe2+ transport protein FeoA (FeoA) (PDB:2GCX)	K04758	ferrous iron transport protein A	P	Inorganic ion transport and metabolism	------------------MLLSEMKEGQTGIIVRVGGNNGALRRRVLEMGLTKGTEIYVEKYAPLKDPLELIIKGYHISLRVEEAANITVDRLMIDD-
4451	GC_00000307	Core_metagenome	Seep_SRB1a_S7147B_SRB	65	12	12	1	0	0.936081	0.807861	0.867258	PF04023.15	FeoA domain			COG1918	Fe2+ transport protein FeoA (FeoA) (PDB:2GCX)	K04758	ferrous iron transport protein A	P	Inorganic ion transport and metabolism	------------------MLLSEMKEGQTGIIVYVGGNNGALRRRVLEMGLTRGTEIYVEKYAPLKDPLELIIKGYHISLRVEEAANITVDRLMIDD-
4452	GC_00000307	Core_metagenome	Seep_SRB1a_sp_CR9063A	1877	12	12	1	0	0.936081	0.807861	0.867258	PF04023.15	FeoA domain			COG1918	Fe2+ transport protein FeoA (FeoA) (PDB:2GCX)	K04758	ferrous iron transport protein A	P	Inorganic ion transport and metabolism	MGKLAVFVQALSNYGVFIMLLSKMKEGQIGIIVRVGG-NGALRRRVLEMGLTKGTEIYVEKYAPLKDPLELIIKGYHISLRVEEAANITVDKL-----
4453	GC_00000307	Core_metagenome	Seep_SRB1a_sp_CR9063B	2898	12	12	1	0	0.936081	0.807861	0.867258	PF04023.15	FeoA domain			COG1918	Fe2+ transport protein FeoA (FeoA) (PDB:2GCX)	K04758	ferrous iron transport protein A	P	Inorganic ion transport and metabolism	------------------MLLSKMIEGQTGIIVHVGG-NGALRRRVLEMGLTKGTEIYVEKYAPLKDPLELIIKGYHISLRVEEAANITVDKL-----
4454	GC_00000307	Core_metagenome	Seep_SRB1a_sp_SM7059A	287	12	12	1	0	0.936081	0.807861	0.867258	PF04023.15	FeoA domain			COG1918	Fe2+ transport protein FeoA (FeoA) (PDB:2GCX)	K04758	ferrous iron transport protein A	P	Inorganic ion transport and metabolism	#NAME?
4455	GC_00000308	Core_metagenome	B13_G4_sp013792055	2954	12	12	1	0	0.950379	0.894993	0.921855	PF01872.18	RibD C-terminal domain	COG0117|COG1985	Riboflavin/FAD biosynthesis|Riboflavin/FAD biosynthesis	COG0117|COG1985	Riboflavin biosynthesis protein RibD, pyrimidine deaminase domain (RibD1) (PDB:2O7P)|Pyrimidine reductase, riboflavin biosynthesis (RibD) (PDB:2O7P)	K11752	diaminohydroxyphosphoribosylaminopyrimidine deaminase / 5-amino-6-(5-phosphoribosylamino)uracil reductase [EC:3.5.4.26 1.1.1.193]	H|H	Coenzyme transport and metabolism|Coenzyme transport and metabolism	-----------------------------------MDDKYFMKMALGFAGKGLGFTSPNPMVGAVIVKDGTVVGKGYHKAVGGAHAEINAIDDAKSLAAGGTLYVTLEPCNHTGRTPPCTLKIIEAGIKRVVVAMKDPNPDVKGGGIDYLRRNGIEVTLGICEDEAKKLNEAFIKYVETRLPFVTLKCAATLDGRIATRTGDARWVSGEESRRYVHKIRHAVDAIMVGLNTVKVDDPSLTTRLDDMNGLDPVRIILDTNLSISEEAMVLQLDSDSDTIIITCNSVSEDKKRRIEKKGVKVIEAPVKDGLIDLASLMVHLGALEITSLLIEGGSRVNASALSAGIVDKVIFFYAPKILGGDDGIPMCMGPGPDLMKQCIPVKNINVHRFGDDIMIEGYVK---------
4456	GC_00000308	Core_metagenome	B13_G4_sp014237365a	2356	12	12	1	0	0.950379	0.894993	0.921855	PF01872.18	RibD C-terminal domain	COG0117|COG1985	Riboflavin/FAD biosynthesis|Riboflavin/FAD biosynthesis	COG0117|COG1985	Riboflavin biosynthesis protein RibD, pyrimidine deaminase domain (RibD1) (PDB:2O7P)|Pyrimidine reductase, riboflavin biosynthesis (RibD) (PDB:2O7P)	K11752	diaminohydroxyphosphoribosylaminopyrimidine deaminase / 5-amino-6-(5-phosphoribosylamino)uracil reductase [EC:3.5.4.26 1.1.1.193]	H|H	Coenzyme transport and metabolism|Coenzyme transport and metabolism	-----------------------------------MDDKYFMKMALELAENGLGFTSPNPMVGAVIVKDGKVAGKGYHKAVGKAHAEINAINDAKSLASGSTLYVTLEPCNHTGRTLPCTLKIAEAGIKRVVVAMKDPNPNVKGGGIDYLKNKGIDVTLGICEDEAKKLNEAFIKFVETGSPFVILKCAATLDGRIATRTGDARWVSGEESRRFVHKLRHAADAIMVGVNTVKIDDPSLTTRLDDINGLDPARIILDTNLSISEEARVLQLDSDSDTIIITCSSVSEDKKNRIKKKGAKIIEAPVKDGIIDLALLMVHLGALEITSLLIEGGGRVNASALSAGIVDKVIFFYAPKILGGDDGISMCMGPGSDLMKNCIPVKNIDVHRFGDDIMIEGYVK---------
4457	GC_00000308	Core_metagenome	B13_G4_sp014237365b	2356	12	12	1	0	0.950379	0.894993	0.921855	PF01872.18	RibD C-terminal domain	COG0117|COG1985	Riboflavin/FAD biosynthesis|Riboflavin/FAD biosynthesis	COG0117|COG1985	Riboflavin biosynthesis protein RibD, pyrimidine deaminase domain (RibD1) (PDB:2O7P)|Pyrimidine reductase, riboflavin biosynthesis (RibD) (PDB:2O7P)	K11752	diaminohydroxyphosphoribosylaminopyrimidine deaminase / 5-amino-6-(5-phosphoribosylamino)uracil reductase [EC:3.5.4.26 1.1.1.193]	H|H	Coenzyme transport and metabolism|Coenzyme transport and metabolism	-----------------------------------MDDKYFMKMALELAENGLGFTSPNPMVGAVIVKDGKVAGKGYHKAVGKAHAEINAINDAKSLASGSTLYVTLEPCNHTGRTLPCTLKIAEAGIKRVVVAMKDPNPNVKGGGIDYLKNKGIDVTLGICEDEAKKLNEAFIKFVETGSPFVILKCAATLDGRIATRTGDARWVSGEESRRFVHKLRHAADAIMVGVNTVKIDDPSLTTRLDDINGLDPARIILDTNLSISEEARVLQLDSDSDTIIITCSSVSEDKKNRIKKKGAKIIEAPVKDGIIDLALLMVHLGALEITSLLIEGGGRVNASALSAGIVDKVIFFYAPKILGGDDGISMCMGPGSDLMKNCIPVKNIDVHRFGDDIMIEGYVK---------
4458	GC_00000308	Core_metagenome	FWG171_EthSRB1	803	12	12	1	0	0.950379	0.894993	0.921855	PF01872.18	RibD C-terminal domain	COG0117|COG1985	Riboflavin/FAD biosynthesis|Riboflavin/FAD biosynthesis	COG0117|COG1985	Riboflavin biosynthesis protein RibD, pyrimidine deaminase domain (RibD1) (PDB:2O7P)|Pyrimidine reductase, riboflavin biosynthesis (RibD) (PDB:2O7P)	K11752	diaminohydroxyphosphoribosylaminopyrimidine deaminase / 5-amino-6-(5-phosphoribosylamino)uracil reductase [EC:3.5.4.26 1.1.1.193]	H|H	Coenzyme transport and metabolism|Coenzyme transport and metabolism	------------------------MNSRGSGIIRNVDDNYFMKMALGLAEKGLGFTSPNPMVGAVIVKDGTVVGKGYHKAVGEAHAEINAIDDAESSAAGGTLYVTLEPCNHTGRTLPCTLKIAEAGIKRVVVAMKDPNPNVKGGGIDYLKSKDIDVTLGICENEAKKLNEAFIKFVETGRPFVTLKCAATLDGRIASRTGDARWVSGKESRKFVHKLRHAADAIMVGVNTVKIDNPSLTTRLDDMNGLDPVRIILDTNLSISEEAGVLQLNSDSDTIIISCDSVSEDKKKRIEQKGAKVIEAPLKDGVIDLASLMVHLGRLDITSLLIEGGSRVNASALSAGIVDKVIFFYAPKILGGDDGIPMCKGHGPDLMKHCISVKNINVCRFGDDVMIEGYVG----SGIGG
4459	GC_00000308	Core_metagenome	FWG172_EthSRB1	403	12	12	1	0	0.950379	0.894993	0.921855	PF01872.18	RibD C-terminal domain	COG0117|COG1985	Riboflavin/FAD biosynthesis|Riboflavin/FAD biosynthesis	COG0117|COG1985	Riboflavin biosynthesis protein RibD, pyrimidine deaminase domain (RibD1) (PDB:2O7P)|Pyrimidine reductase, riboflavin biosynthesis (RibD) (PDB:2O7P)	K11752	diaminohydroxyphosphoribosylaminopyrimidine deaminase / 5-amino-6-(5-phosphoribosylamino)uracil reductase [EC:3.5.4.26 1.1.1.193]	H|H	Coenzyme transport and metabolism|Coenzyme transport and metabolism	-----------------------------------MDDKHFMKMALELAGKGLGFTSPNPMVGAVIVKNGKVVGKGYHKAVGKAHAEINAINDAKSSAAGGTLYVTLEPCNHTGRTLPCTLKIAEAGIKRVVIAIKDPNPNVKGGGVDYLKNKGIDVTIGICEDEAKKLNEAFIKFVETGSPFVTLKCAATLDGRIATGTGDARWVSGEESRRFVHKLRHAADAIMVGVNTVKIDDPSLTTRLDDMNGLDPVRIILDTNLSISEEARVLQLDSDSDTIIITCSSVSKDKKNRIEKKGAKIIEAPVKDGIIDIALLMLHLGALEITSLLIEGGSRVNASALSAGIVDKVIFFYAPKILGGDDGIPMCMGPGPGLMKNCIPVNNISVHRFGDDIMIEGYIK---------
4460	GC_00000308	Core_metagenome	Seep_SRB1a_Meg22_02_Bin_90	3213	12	12	1	0	0.950379	0.894993	0.921855	PF01872.18	RibD C-terminal domain	COG0117|COG1985	Riboflavin/FAD biosynthesis|Riboflavin/FAD biosynthesis	COG0117|COG1985	Riboflavin biosynthesis protein RibD, pyrimidine deaminase domain (RibD1) (PDB:2O7P)|Pyrimidine reductase, riboflavin biosynthesis (RibD) (PDB:2O7P)	K11752	diaminohydroxyphosphoribosylaminopyrimidine deaminase / 5-amino-6-(5-phosphoribosylamino)uracil reductase [EC:3.5.4.26 1.1.1.193]	H|H	Coenzyme transport and metabolism|Coenzyme transport and metabolism	-----------------------------------------MKMALELAEKGLGFTSPNPMVGAVIIKDGKIAGKGYHKAVGKAHAEINAINDAKSLASGGTLYVTLEPCNHTGRTLPCTLKIAEAGIKRVVIAMKDPNPNVKGGGIDYLKNKGIDVTLGICEDEAKKLNEAFIKFVETGSPFVTLKCAATLDGRIATRTGDARWVSGEESRRFVHKLRHAADAIMVGVNTVKIDNPSLTTRLDDINGLDPARIILDTNLSISEEARVLQLDSDSDTIIITCSSVSEDKKNRIEKKGAKIIVAPVRDGLIDLASLMVQLGTLGITSLLIEGGSRVNASALSAGIVDKAIFFYAPKILGGDDGIPMCMGPGPDLMKNCIPVKNINVHRFGDDVMIEGYIK---------
4461	GC_00000308	Core_metagenome	Seep_SRB1a_S7142MS3	1190	12	12	1	0	0.950379	0.894993	0.921855	PF01872.18	RibD C-terminal domain	COG0117|COG1985	Riboflavin/FAD biosynthesis|Riboflavin/FAD biosynthesis	COG0117|COG1985	Riboflavin biosynthesis protein RibD, pyrimidine deaminase domain (RibD1) (PDB:2O7P)|Pyrimidine reductase, riboflavin biosynthesis (RibD) (PDB:2O7P)	K11752	diaminohydroxyphosphoribosylaminopyrimidine deaminase / 5-amino-6-(5-phosphoribosylamino)uracil reductase [EC:3.5.4.26 1.1.1.193]	H|H	Coenzyme transport and metabolism|Coenzyme transport and metabolism	-----------------------------------MDDKYFMKMALELAEKGLGFTSPNPMVGAVIVKDGKVAGKGYHKAVGKAHAEINAINDAKSSAAGGTLYVTLEPCNHTGRTLPCTLKIAEAGIKRVVVAMKDPNPDVKGGGIAYLKNKGIDVTLGICEDEAKKLNEAFIKFVETGSPFVTLKCAATLDGRIATRTGDARWVSGEESRRFVHKLRHAADAIMVGVNTVKIDDPSLTTRLDDMNGLDPARIILDTNLSISEEARVLQLDSDSDTIIITCSSVSEDKKNRIEKKGAKIIEAPVKDGIIDLASLMVHLGALEITSLLIEGGSRVNASALSAGIVDKVIFFYAPKILGGDDGIPMCMGPGPDLMKNCIPVKNINVHRFGDDVMIEGYXXXXXXXCLQG
4462	GC_00000308	Core_metagenome	Seep_SRB1a_S7147A_SRB	1093	12	12	1	0	0.950379	0.894993	0.921855	PF01872.18	RibD C-terminal domain	COG0117|COG1985	Riboflavin/FAD biosynthesis|Riboflavin/FAD biosynthesis	COG0117|COG1985	Riboflavin biosynthesis protein RibD, pyrimidine deaminase domain (RibD1) (PDB:2O7P)|Pyrimidine reductase, riboflavin biosynthesis (RibD) (PDB:2O7P)	K11752	diaminohydroxyphosphoribosylaminopyrimidine deaminase / 5-amino-6-(5-phosphoribosylamino)uracil reductase [EC:3.5.4.26 1.1.1.193]	H|H	Coenzyme transport and metabolism|Coenzyme transport and metabolism	-----------------------------------MDDKYFMKMALELARKGLGFTSPNPMVGAVIIKDGKIAGKGYHKAVGKAHAEINAINDAKSLASGGTLYVTLEPCNHTGRTLPCTLKISEAGIKRVVIAMKDPNPNVKGGGIDYLKNKGIDVTLGICEDEAKKLNEAFIKFVETGSPFVTLKCAATLDGRIATRTGDARWVSGEESRRFVHKLRHAADAIMVGVNTVKIDDPSLTTRLDDMNGLDPARIILDTNLSISEEARVLQLDSDSDTIIITCSSVSEDKKNRIEKKGAKIIEAPVKDGLIDLASLMVHLGALEITSLLIEGGSRVNASALSAGIVDKVIFFYAPKILGGDDGIPMCMGPGPDLMKNCIPVKNINIHRFGDDVMIEGYIK--------N
4463	GC_00000308	Core_metagenome	Seep_SRB1a_S7147B_SRB	1399	12	12	1	0	0.950379	0.894993	0.921855	PF01872.18	RibD C-terminal domain	COG0117|COG1985	Riboflavin/FAD biosynthesis|Riboflavin/FAD biosynthesis	COG0117|COG1985	Riboflavin biosynthesis protein RibD, pyrimidine deaminase domain (RibD1) (PDB:2O7P)|Pyrimidine reductase, riboflavin biosynthesis (RibD) (PDB:2O7P)	K11752	diaminohydroxyphosphoribosylaminopyrimidine deaminase / 5-amino-6-(5-phosphoribosylamino)uracil reductase [EC:3.5.4.26 1.1.1.193]	H|H	Coenzyme transport and metabolism|Coenzyme transport and metabolism	-----------------------------------------MKMALELAEKGLGFTSPNPMVGAVIVKDGKVAGKGYHKAVGKAHAEINAINDAKSLAAGGTLYVTLEPCNHTGRTLPCTLKIAEAGIKRVVVAMKDPNPDVKGGGIDYLKNKGIDVTLGICEDEAKKLNEAFIKFVETGSPFVTLKCAATLDGRIATRTGDARWVSGEESRRFVHKLRHTADAIMVGVNTVKIDDPSLTTRLDDMNGLDPARIILDTNLSISEEARVLQLDSDSDTIIITCSSVSEDKKNRLKKKGAKIIEAPVKDGLIDLASLMVHLGALEITSLLIEGGSRVNASALSAGIVDKVIFFYAPKILGGDDGIPMCMGPGPDLMKNCIPVKNINVHRFGDDVMIEGYVK---------
4464	GC_00000308	Core_metagenome	Seep_SRB1a_sp_CR9063A	2927	12	12	1	0	0.950379	0.894993	0.921855	PF01872.18	RibD C-terminal domain	COG0117|COG1985	Riboflavin/FAD biosynthesis|Riboflavin/FAD biosynthesis	COG0117|COG1985	Riboflavin biosynthesis protein RibD, pyrimidine deaminase domain (RibD1) (PDB:2O7P)|Pyrimidine reductase, riboflavin biosynthesis (RibD) (PDB:2O7P)	K11752	diaminohydroxyphosphoribosylaminopyrimidine deaminase / 5-amino-6-(5-phosphoribosylamino)uracil reductase [EC:3.5.4.26 1.1.1.193]	H|H	Coenzyme transport and metabolism|Coenzyme transport and metabolism	-----------------------------------------MKMALELAKKGLGFTSPNPMVGAVIVKDGKVVGKGYHKAVGKAHAEINAINDTKSSAAGGTLYVTLEPCNHTGRTLPCTLKIAEAGIKRVVVAMKDPNPDVKGGGIDYLKNKGIDVTLGICEDEAKKLNEAFIKFVETGSPFVTLKCAATLDGRIATRTGDARWVSGEESRRFVHKLRHAADAIMVGVNTVKIDDPSLTTRLDDMNGLDPARIILDTNLSISEEARVLQLDSDSDTIIITCSSVSEDKKNRIEKKGAKIIEVPVKDGLIDLASLMVHLGALEITSLLIEGGSRVNASALSAGIVDKVIFFYAPKILGGDDGIPMCMGPGPDLMKNCIPVKNISVHRFGDDVMIEGYIK---------
4465	GC_00000308	Core_metagenome	Seep_SRB1a_sp_CR9063B	364	12	12	1	0	0.950379	0.894993	0.921855	PF01872.18	RibD C-terminal domain	COG0117|COG1985	Riboflavin/FAD biosynthesis|Riboflavin/FAD biosynthesis	COG0117|COG1985	Riboflavin biosynthesis protein RibD, pyrimidine deaminase domain (RibD1) (PDB:2O7P)|Pyrimidine reductase, riboflavin biosynthesis (RibD) (PDB:2O7P)	K11752	diaminohydroxyphosphoribosylaminopyrimidine deaminase / 5-amino-6-(5-phosphoribosylamino)uracil reductase [EC:3.5.4.26 1.1.1.193]	H|H	Coenzyme transport and metabolism|Coenzyme transport and metabolism	-----------------------------------------MKMALELAKKGLGFTSPNPMVGAVIVKDGKVVGKGYHKAVGKAHAEINAINDTKSSAAGGTLYVTLEPCNHTGRTLPCTLKIAEAGIKRVVVAMKDPNPDVKGGGIDYLKNKGIDVTLGICEDEAKKLNEAFIKFVETASPFVTLKCAATLDGRIATRTGDARWVSGEESRRFVHKLRHAADAIMVGVNTVKIDDPSLTTRLDDMNGLDPARIILDTNLSISEEARVLQLDSDSDTIIITCSSVSEDKKNRIEKKGAKIIEVPVKDGLIDLASLMVHLGALEITSLLIEGGSRVNASALSAGIVDKVIFFYAPKILGGDDGIPMCMGPGPDLMKNCIPVKNISIHRFGDDVMIEGYIK---------
4466	GC_00000308	Core_metagenome	Seep_SRB1a_sp_SM7059A	3019	12	12	1	0	0.950379	0.894993	0.921855	PF01872.18	RibD C-terminal domain	COG0117|COG1985	Riboflavin/FAD biosynthesis|Riboflavin/FAD biosynthesis	COG0117|COG1985	Riboflavin biosynthesis protein RibD, pyrimidine deaminase domain (RibD1) (PDB:2O7P)|Pyrimidine reductase, riboflavin biosynthesis (RibD) (PDB:2O7P)	K11752	diaminohydroxyphosphoribosylaminopyrimidine deaminase / 5-amino-6-(5-phosphoribosylamino)uracil reductase [EC:3.5.4.26 1.1.1.193]	H|H	Coenzyme transport and metabolism|Coenzyme transport and metabolism	MPLRVFRGLIFPFDRALIILTVSKSVVYSLAKISIMDDKYFMKMALELAEKGLGFTSPNPMVGAVIVKDGKVVGKGYHKAVGKAHAEINAINDAKTSAAGGTLYVTLEPCNHTGRTLPCTLKIAEAGIKRVVVAMKDPNPDVKGGGIAYLKNKGIDVTLGICEDEAKKLNEAFIKFVETGSPFVTLKCAATLDGRIATRTGDARWVSGEESRRFVHKLRHTADAIMVGVNTVKIDDPSLTTRLDDMNGLDPARIILDTNLSISEEARVLQLDSDSDTIIITCSSVSKDKKNRIEKKGAKIIEAPVKDGLIDLASLMVHLGALEITSLLIEGGSRVNASALSAGIVDKVIFFYAPKILGGDDGIPMCMGPGPDLMKNCIPVRNINVHRFGDDVMIEGYIK---------
4467	GC_00000309	Core_metagenome	B13_G4_sp003647525	515	11	12	2	0	0.91851	0.913029	0.915761	PF01128.20	2-C-methyl-D-erythritol 4-phosphate cytidylyltransferase	COG1211	Isoprenoid biosynthesis	COG1211	2-C-methyl-D-erythritol 4-phosphate cytidylyltransferase (IspD) (PDB:1H3M)	K00991	2-C-methyl-D-erythritol 4-phosphate cytidylyltransferase [EC:2.7.7.60]	I	Lipid transport and metabolism	--MILFMMTSAIIVAAGNGIRM-DDNVRKQYLLLDDRPLISHTIAVFSECNMIDEIFLVVPEEDFAFCNENILNQQNFQKKISLVPGGAKRQDSVYNGLLAIDNIID-DSIVVIHDGVRPFIRSEQLTECITCASDYDACIFGIPAYDTLKRVNSSGFIENTIERNTIWLAQTPQAFKYNLIRRAHENAMHTGINGTDDAMLVEQLGIKVRVVMGSRCNVKITTKEDLLLAGAMIKKIGKRSSFKP---
4468	GC_00000309	Core_metagenome	B13_G4_sp013792055	2843	11	12	2	0	0.91851	0.913029	0.915761	PF01128.20	2-C-methyl-D-erythritol 4-phosphate cytidylyltransferase	COG1211	Isoprenoid biosynthesis	COG1211	2-C-methyl-D-erythritol 4-phosphate cytidylyltransferase (IspD) (PDB:1H3M)	K00991	2-C-methyl-D-erythritol 4-phosphate cytidylyltransferase [EC:2.7.7.60]	I	Lipid transport and metabolism	---------------------M-DDKERKQYLLLDGRPLISHTIAVFSECNMIDEIFLVVPEEDFAFCNDNILNRQNFQKKVSLVPGGAERQDSVYNGLLAIDNI-D-DSIVVIHDGVRPFIRSEQLLECITCAIDYDACILGIPAYDTLKRVDSSGFIENTIERNTIWLAQTPQAFRYKIIRDAHENARRAAITGTDDAMLVELLGIKVKVIRGSRCNVKITTKEDLLLAMSILNTIKLNGVGGRAV-
4469	GC_00000309	Core_metagenome	B13_G4_sp014237365a	1772	11	12	2	0	0.91851	0.913029	0.915761	PF01128.20	2-C-methyl-D-erythritol 4-phosphate cytidylyltransferase	COG1211	Isoprenoid biosynthesis	COG1211	2-C-methyl-D-erythritol 4-phosphate cytidylyltransferase (IspD) (PDB:1H3M)	K00991	2-C-methyl-D-erythritol 4-phosphate cytidylyltransferase [EC:2.7.7.60]	I	Lipid transport and metabolism	MNREPFMMVSAIIVAAGKGVRM-DDNVRKQYLLLDNRPIINHTIEVFDECNIIDEILLVVPEEDFVFCNENILNQQNFQKKVSLVPGGVKRQDSVYNGLLAIDNIID-DSIVVIHDGVRPFIRSEQLTECITYATDYDACIFGIPAYDTLKKVNSSGFIEDTIERNTIWFAQTPQAFKYNLIRKAHENAICTGINGTDDAMLVEQLGIKVRVVMGSRCNVKITTKEDLLLARAMVIEKVADS-------
4470	GC_00000309	Core_metagenome	B13_G4_sp014237365b	1772	11	12	2	0	0.91851	0.913029	0.915761	PF01128.20	2-C-methyl-D-erythritol 4-phosphate cytidylyltransferase	COG1211	Isoprenoid biosynthesis	COG1211	2-C-methyl-D-erythritol 4-phosphate cytidylyltransferase (IspD) (PDB:1H3M)	K00991	2-C-methyl-D-erythritol 4-phosphate cytidylyltransferase [EC:2.7.7.60]	I	Lipid transport and metabolism	MNREPFMMVSAIIVAAGKGVRM-DDNVRKQYLLLDNRPIINHTIEVFDECNIIDEILLVVPEEDFVFCNENILNQQNFQKKVSLVPGGVKRQDSVYNGLLAIDNIID-DSIVVIHDGVRPFIRSEQLTECITYATDYDACIFGIPAYDTLKKVNSSGFIEDTIERNTIWFAQTPQAFKYNLIRKAHENAICTGINGTDDAMLVEQLGIKVRVVMGSRCNVKITTKEDLLLARAMVIEKVADS-------
4471	GC_00000309	Core_metagenome	FWG171_EthSRB1	1558	11	12	2	0	0.91851	0.913029	0.915761	PF01128.20	2-C-methyl-D-erythritol 4-phosphate cytidylyltransferase	COG1211	Isoprenoid biosynthesis	COG1211	2-C-methyl-D-erythritol 4-phosphate cytidylyltransferase (IspD) (PDB:1H3M)	K00991	2-C-methyl-D-erythritol 4-phosphate cytidylyltransferase [EC:2.7.7.60]	I	Lipid transport and metabolism	-------MVSAIIVAAGKGIRM-DDRVRKQYLLLDRRPLISHTIAVFDECNMINEIFLVIPEEDFVFCNENILNQQNCQKKVSLVPGGTTRQDSVYNGLLAIDNIMDNNSIVVIHDGVRPFIRPEQLTECITSANDYDACIFGIPAYDTLKSVNSSGFIENTIERNTIWFAQTPQAFKYNLIRRAHENALRVGIVGTDDAMLVEQLGIKLKVISGSRCNVKITTKEDLLLARAMIKDRAADSSQTAVG-
4472	GC_00000309	Core_metagenome	FWG172_EthSRB1	1495	11	12	2	0	0.91851	0.913029	0.915761	PF01128.20	2-C-methyl-D-erythritol 4-phosphate cytidylyltransferase	COG1211	Isoprenoid biosynthesis	COG1211	2-C-methyl-D-erythritol 4-phosphate cytidylyltransferase (IspD) (PDB:1H3M)	K00991	2-C-methyl-D-erythritol 4-phosphate cytidylyltransferase [EC:2.7.7.60]	I	Lipid transport and metabolism	------MMISAVIVAAGKGIRM-DDNVRKQYLLLDDRPIISRTIEVFDECNIIDEIFLIVPEEDFVFCNENILNQQNFQKKVSLVPGGAKRQDSVYNGLLAIDNITD-DSIVVIHDGVRPFIRSEQLTECITCATDHDACIFGIPAYDTLKRVNSSGFIENTIERSTIWLAQTPQAFKYNLIKRAHENALRTGINGTDDAMLVEQLGIKVRVVRGSRCNVKITTREDLLLARAMVNKRLFHD-------
4473	GC_00000309	Core_metagenome	Seep_SRB1a_AB_03_Bin_172	5296	11	12	2	0	0.91851	0.913029	0.915761	PF01128.20	2-C-methyl-D-erythritol 4-phosphate cytidylyltransferase	COG1211	Isoprenoid biosynthesis	COG1211	2-C-methyl-D-erythritol 4-phosphate cytidylyltransferase (IspD) (PDB:1H3M)	K00991	2-C-methyl-D-erythritol 4-phosphate cytidylyltransferase [EC:2.7.7.60]	I	Lipid transport and metabolism	------MVVSAIIVAAGKGIRMGDDDVRKQYLLLDDRPLISHTIEVFDECSIIDEIFLVVPEEDFVFCNENILNQQNFQKKVSLVPGGARRQDSVYNGLLAIDNIID-DSIAVIHDGVRPFIRSEQLTECITCATDYDACIFGIPAYDTLKRVNSSGFIENTIERNTIWLAQTPQAFKYNLIRRAHENAIHTGINGTDDAMLVEQLGIKVRVVTGSRCNIKITTKEDLLLARAMIRAEAADS-------
4474	GC_00000309	Core_metagenome	Seep_SRB1a_Meg22_02_Bin_90	112	11	12	2	0	0.91851	0.913029	0.915761	PF01128.20	2-C-methyl-D-erythritol 4-phosphate cytidylyltransferase	COG1211	Isoprenoid biosynthesis	COG1211	2-C-methyl-D-erythritol 4-phosphate cytidylyltransferase (IspD) (PDB:1H3M)	K00991	2-C-methyl-D-erythritol 4-phosphate cytidylyltransferase [EC:2.7.7.60]	I	Lipid transport and metabolism	------MTVSAIIVAAGKGIRM-DDNVRKQYLLLDNRPLISHTIEVFDECNIIDEIFLVVPEEDFVFCNENILNQQNFQKKVSLVPGGDRRQDSVYNGLLAIDNIID-DSIVVIHDGVRPFIRSEQLTECITCATDYDACIFGIPAYDTLKKVNSSGFIENTIERNTIWLAQTPQAFKYNLIRRAHENAIRTGINGTDDAMLVEQLGIKVRVVTGSRCNVKITTKEDLLLVRAMVKSGA----------
4475	GC_00000309	Core_metagenome	Seep_SRB1a_Meg22_02_Bin_90	1589	11	12	2	0	0.91851	0.913029	0.915761	PF01128.20	2-C-methyl-D-erythritol 4-phosphate cytidylyltransferase	COG1211	Isoprenoid biosynthesis	COG1211	2-C-methyl-D-erythritol 4-phosphate cytidylyltransferase (IspD) (PDB:1H3M)	K00991	2-C-methyl-D-erythritol 4-phosphate cytidylyltransferase [EC:2.7.7.60]	I	Lipid transport and metabolism	------MVVSAIIVAAGKGIRM-DDNVRKQYLLLDNRPLISHTIEVFDECNIIDEIFLVVPEEDFVFCNENILNQRNFQKKVSLVPGGAERQDSVYKGLLAIDNIID-DSIVVIHDGVRPFIRSEQLTECISCATDYDACIFGIPAYDTLKRVNSSGFIEDTIERKDIWLAQTPQAFKYNLIRKAHENAIRTGINGTDDAMLVEQLGIKVKVVKGSRCNIKITTREDLLLARAMVKSGA----------
4476	GC_00000309	Core_metagenome	Seep_SRB1a_sp_CR9063A	1462	11	12	2	0	0.91851	0.913029	0.915761	PF01128.20	2-C-methyl-D-erythritol 4-phosphate cytidylyltransferase	COG1211	Isoprenoid biosynthesis	COG1211	2-C-methyl-D-erythritol 4-phosphate cytidylyltransferase (IspD) (PDB:1H3M)	K00991	2-C-methyl-D-erythritol 4-phosphate cytidylyltransferase [EC:2.7.7.60]	I	Lipid transport and metabolism	---------------------M-DDNVRKQYLLLDNRPLISHTIEVFDECNIIDEIFLVVPEEDFVFCNENILNQQNFQKKVSLVPGGAKRQDSVYNGLLAIDNIID-DSIVVIHDGVRPFVRSEQLTECITCATDYDACIFGIPAYDTLKRVNSSGFIENTIERNTIWLAQTPQAFKYNLIRRAHENAIRTGINGTDDAMLVEQLGIKVRVVRGSRCNVKITTKEDLLLARAMVKSE-----------
4477	GC_00000309	Core_metagenome	Seep_SRB1a_sp_CR9063B	2428	11	12	2	0	0.91851	0.913029	0.915761	PF01128.20	2-C-methyl-D-erythritol 4-phosphate cytidylyltransferase	COG1211	Isoprenoid biosynthesis	COG1211	2-C-methyl-D-erythritol 4-phosphate cytidylyltransferase (IspD) (PDB:1H3M)	K00991	2-C-methyl-D-erythritol 4-phosphate cytidylyltransferase [EC:2.7.7.60]	I	Lipid transport and metabolism	#NAME?
4478	GC_00000309	Core_metagenome	Seep_SRB1a_sp_SM7059A	1340	11	12	2	0	0.91851	0.913029	0.915761	PF01128.20	2-C-methyl-D-erythritol 4-phosphate cytidylyltransferase	COG1211	Isoprenoid biosynthesis	COG1211	2-C-methyl-D-erythritol 4-phosphate cytidylyltransferase (IspD) (PDB:1H3M)	K00991	2-C-methyl-D-erythritol 4-phosphate cytidylyltransferase [EC:2.7.7.60]	I	Lipid transport and metabolism	---------------------M-DDNVRKQYLLLDNRPLISHTIEVFDECSIIDEIFLVVPEEDFVFCNENILNQQNFQKKVSLVPGGAKRQDSVYNGLLAIDNIID-DSIVVIHDGVRPFIRSEQLTECITCATDYDACIFGIPAYDTLKRVNNSGFIEKTIERNTIWLAQTPQAFKYNLIRRAHENAIRIGINGTDDAMLVEQLGIKVRVVTGSRCNVKITTKEDLLLARAMVRAEVADS-------
4479	GC_00000310	Core_metagenome	B13_G4_sp003647525	167	12	12	1	0	0.923876	0.96499	0.943985	PF01725.17	Ham1 family			COG0127	Inosine/xanthosine triphosphate pyrophosphatase, all-alpha NTP-PPase family (RdgB) (PDB:1B78)	K02428	XTP/dITP diphosphohydrolase [EC:3.6.1.66]	F	Nucleotide transport and metabolism	MQDKITIVIATRNKGKKSEISDLLKGFPVDIKGLDDFGTIPHIEEDGDTFDENAYKKASLTARMLGFPALADDSGLLAEALEGAPGVLSARYAGKNATDEQRCQKLLQEMEGKTNRRAAFECVISIAVPTGPALTYEARCEGLIAEQPSGSNGFGYDPVFYYPPLNKTFGELTIEEKSHVSHRGKALRELRGEFDKVMIWIKQHMPVYERKGAA------
4480	GC_00000310	Core_metagenome	B13_G4_sp013792055	1237	12	12	1	0	0.923876	0.96499	0.943985	PF01725.17	Ham1 family			COG0127	Inosine/xanthosine triphosphate pyrophosphatase, all-alpha NTP-PPase family (RdgB) (PDB:1B78)	K02428	XTP/dITP diphosphohydrolase [EC:3.6.1.66]	F	Nucleotide transport and metabolism	MQDKITIVIATRNKGKKSEISYLLKGFPVDIKGLDDFGPIPDVEEDGDTFEENAYKKASFTARILGFPALADDSGLLVEALDGKPGVHSARYAGENATDEQRCQKLLQEMKGKSNRKATFKCVISVAVPTGHALTYEAGCKGLIAEQPSGSNGFGYDPVFYYPPLNKTFAELTIEEKGRVSHRGKALMELRDEFDKVTAWINQQIPVYEKFKCQSDSNDS
4481	GC_00000310	Core_metagenome	B13_G4_sp014237365a	907	12	12	1	0	0.923876	0.96499	0.943985	PF01725.17	Ham1 family			COG0127	Inosine/xanthosine triphosphate pyrophosphatase, all-alpha NTP-PPase family (RdgB) (PDB:1B78)	K02428	XTP/dITP diphosphohydrolase [EC:3.6.1.66]	F	Nucleotide transport and metabolism	MQDKITIVIATRNKGKKSEISDLLKGFPVEIKGLDDFGPIPHVDEDGDTFDENAYKKASFTARVLGLPALADDSGLLVEALDGAPGVLSARYAGKNATNEQRCQKLLQEMKGKTNCKAAFECVISIAVPTGPALTYEARCEGLIAEQPSGSNGFGYDPVFYYPPLNKTFAELTREEKSHVSHRGKALRELCGEFDKVMIWIKQHMPVYEKL---------
4482	GC_00000310	Core_metagenome	B13_G4_sp014237365b	907	12	12	1	0	0.923876	0.96499	0.943985	PF01725.17	Ham1 family			COG0127	Inosine/xanthosine triphosphate pyrophosphatase, all-alpha NTP-PPase family (RdgB) (PDB:1B78)	K02428	XTP/dITP diphosphohydrolase [EC:3.6.1.66]	F	Nucleotide transport and metabolism	MQDKITIVIATRNKGKKSEISDLLKGFPVEIKGLDDFGPIPHVDEDGDTFDENAYKKASFTARVLGLPALADDSGLLVEALDGAPGVLSARYAGKNATNEQRCQKLLQEMKGKTNCKAAFECVISIAVPTGPALTYEARCEGLIAEQPSGSNGFGYDPVFYYPPLNKTFAELTREEKSHVSHRGKALRELCGEFDKVMIWIKQHMPVYEKL---------
4483	GC_00000310	Core_metagenome	FWG171_EthSRB1	1203	12	12	1	0	0.923876	0.96499	0.943985	PF01725.17	Ham1 family			COG0127	Inosine/xanthosine triphosphate pyrophosphatase, all-alpha NTP-PPase family (RdgB) (PDB:1B78)	K02428	XTP/dITP diphosphohydrolase [EC:3.6.1.66]	F	Nucleotide transport and metabolism	MQDKITIVIATRNKGKKSEISDLLKDFPVDLKDLDDFGPIPDVEEDGDTFDENAYKKASFTARVLGLPALADDSGLLVEALGGAPGVYSARYAGKNATDEQKYQKLLQEMEGKTNRKAAFECIISIAVPTGPALTYEARCEGLIAEQPSGSGGFGYDPIFYYPPLNKTFGVLTMEEKSHVSHRGKAFREFRGEFDKVMLWIKQHMPVYESFKPI------
4484	GC_00000310	Core_metagenome	FWG172_EthSRB1	1305	12	12	1	0	0.923876	0.96499	0.943985	PF01725.17	Ham1 family			COG0127	Inosine/xanthosine triphosphate pyrophosphatase, all-alpha NTP-PPase family (RdgB) (PDB:1B78)	K02428	XTP/dITP diphosphohydrolase [EC:3.6.1.66]	F	Nucleotide transport and metabolism	MQDKVTIVIATRNKGKRSEISDLLKGFPVEIKGLDDFGTIPHIEEDGDTFDENAYKKASLTARILGFPALADDSGLLVEALEGAPGVLSARYAGENATDEQRCQKLLQEMEGKANRKAAFECVISIAVPTGPALTYEARCEGLIAEQLSGSNGFGYDPVFYYSPLNKTFGELTIVEKSHVSHRGKALREFRGEFDKVMIWIKQHMPVYERKGAA------
4485	GC_00000310	Core_metagenome	Seep_SRB1a_AB_03_Bin_172	1108	12	12	1	0	0.923876	0.96499	0.943985	PF01725.17	Ham1 family			COG0127	Inosine/xanthosine triphosphate pyrophosphatase, all-alpha NTP-PPase family (RdgB) (PDB:1B78)	K02428	XTP/dITP diphosphohydrolase [EC:3.6.1.66]	F	Nucleotide transport and metabolism	MQDKITIVIATRNKGKKSEITDLLKGFPVDIKGLDDFGTIPHIEEDGDTFDENAYKKASLTARILGFPALADDSGLLAEALEGAPGVLSARYAGENATDEQRCQKLLQEMEGKSNRKAAFECVISIAVPTGPALTYEARCEGLIAEQPSGSNGFGYDPVFYYPPLNKTFGELTIEEKSHVSHRGKALRELRGEFDKVMIWIKQHMPVYERKGAA------
4486	GC_00000310	Core_metagenome	Seep_SRB1a_Meg22_02_Bin_90	770	12	12	1	0	0.923876	0.96499	0.943985	PF01725.17	Ham1 family			COG0127	Inosine/xanthosine triphosphate pyrophosphatase, all-alpha NTP-PPase family (RdgB) (PDB:1B78)	K02428	XTP/dITP diphosphohydrolase [EC:3.6.1.66]	F	Nucleotide transport and metabolism	MQNKITIVIATRNKGKKSEISDLLKGFSIDIKGLDDFGLIPHIEEDGDTFDENAYKKASFTARMLGFPALADDSGLLAEALEGAPGVLSARYAGENATDEQRYQKLLQEMEGKTNRKAAFECVISIAVPTGPALTYEARCEGLIAEQPSGSNGFGYDPVFYYPPLNKTFGELTIEEKSHVSHRGKALRELRDEFDKVIIWIKQHMPGYEKFNCDDG----
4487	GC_00000310	Core_metagenome	Seep_SRB1a_S7142MS3	1163	12	12	1	0	0.923876	0.96499	0.943985	PF01725.17	Ham1 family			COG0127	Inosine/xanthosine triphosphate pyrophosphatase, all-alpha NTP-PPase family (RdgB) (PDB:1B78)	K02428	XTP/dITP diphosphohydrolase [EC:3.6.1.66]	F	Nucleotide transport and metabolism	MQDKITIVIATRNKGKKSEISDLLKGFPVDIKGLDDFGTIPHIEEDGDTFDENAYKKASLTARMLGFPALADDSGLLVEALGGAPGVLSARYAGENATDEQRCQKLLQEMEGKTNRKAAFECVISIAVPTGPALTYEARCEGLIAEQPSGSNGFGYDPVFYYPPLNKTFGELTIEEKSRVSHRGKALGEFKDELDKVMIWIKQQMPVYEKF---------
4488	GC_00000310	Core_metagenome	Seep_SRB1a_sp_CR9063A	2906	12	12	1	0	0.923876	0.96499	0.943985	PF01725.17	Ham1 family			COG0127	Inosine/xanthosine triphosphate pyrophosphatase, all-alpha NTP-PPase family (RdgB) (PDB:1B78)	K02428	XTP/dITP diphosphohydrolase [EC:3.6.1.66]	F	Nucleotide transport and metabolism	MQDKITIVIATRNKGKKSEISNLLKGFPVDIKGLDDFGPIPHVEEDGDTFDENAYKKASFTARVLGFPALADDSGLLVEALEGAPGVLSARYAGENATDEQRCQKLLQEMEGKTNRKAAFECVISIAVPAGPALTYEARCEGLIAEQRSGSNGFGYDPVFYYPPLNKTFGELTMEEKSHVSHRGKALREFRDEFDKVIIWIKQHMPVYEKFRC-------
4489	GC_00000310	Core_metagenome	Seep_SRB1a_sp_CR9063B	2769	12	12	1	0	0.923876	0.96499	0.943985	PF01725.17	Ham1 family			COG0127	Inosine/xanthosine triphosphate pyrophosphatase, all-alpha NTP-PPase family (RdgB) (PDB:1B78)	K02428	XTP/dITP diphosphohydrolase [EC:3.6.1.66]	F	Nucleotide transport and metabolism	MQDKITIVIATRNKSKKSEISNLLKGFPVDIKGLDDFGPIPHVEEDGDTFDENAYKKASFTARVLGFPALADDSGLLVEALEGAPGVLSARYAGENATDEQRCQKLLQEMEGKTNRKAAFECVISIAVPAGPALTYEARCEGLIAEQRSGSNGFGYDPVFYYPPLNKTFGELTMEEKSHVSHRGKALREFRDEFDKVIIWIKQHMPVYEKFRC-------
4490	GC_00000310	Core_metagenome	Seep_SRB1a_sp_SM7059A	2165	12	12	1	0	0.923876	0.96499	0.943985	PF01725.17	Ham1 family			COG0127	Inosine/xanthosine triphosphate pyrophosphatase, all-alpha NTP-PPase family (RdgB) (PDB:1B78)	K02428	XTP/dITP diphosphohydrolase [EC:3.6.1.66]	F	Nucleotide transport and metabolism	MQDKIIIVIATRNKGKKSEISDLLKGFPVDIKGLDDFGTIPHIEEDGDTFDENAYKKASLTARILGFPALADDSGLLVEALGGAPGVLSARYAGENATDEQRCQKLLQEMEGKTNRKAAFECVISIAVPTGPALTYEARCEGLIAEQPSGSNGFGYDPVFYYPPLNKTFGELTIEEKSRVSHRGKALGEFKDELDKVMIWIKQQMPVYEKF---------
4491	GC_00000311	Core_metagenome	B13_G4_sp003647525	986	12	12	1	0	0.86264	0.97888	0.917091											MIANKKEFYGGFGLLAVFFVILFIIFSPVFNG-----QNGMQYLDSLYNSISKDSAYYIPQVKKEAETFIGNNVTMAMKMADENQAKQTASLFTKAGATTEVSGAQLTVSGDLGNMLANCLEDSDSMYHNDGATVTKKYGYNERRALYNWWTALKAADKDLKKQKLFKEAEVIALALKKVVETSYNYYTIEPQKITDKMGIVIFSLIFYVGYTLWYGFSILFMFEGWGLRLEH
4492	GC_00000311	Core_metagenome	B13_G4_sp013792055	2621	12	12	1	0	0.86264	0.97888	0.917091											MIANKKEFYGGFVLLAAFFVVLFIIFSPVFNG-----QNGLDYLDSLYNSISKGSAYYIPKVQEETDKFIGNKVTMALKMADENQAQQTASLFTKAGATAEVSEAQLNISGDLGNILANCLEDSDSMYNNDGTTVSSKYGYNERQVLYNWHKALTAADKNLKKQKLFKEATVVSSAIKKVVETSYNYYKIEPQKIGDKVGIVIFSLVFYVVYTLWYGFAILFMFEGWGLRLEH
4493	GC_00000311	Core_metagenome	B13_G4_sp014237365a	509	12	12	1	0	0.86264	0.97888	0.917091											MIANKKEFYGGFALFVGFFVVLFIIFSPVFNG-----QNGMEYLDDLYNSISKGSAYYIPKVKEETDTFVGNNVNMTLKMADENQAQQTAALFTEAEATAEVSGAQLNVSGDLGNMLANCLKDSDNMYNNDGTTVSNKYGYNERQVLYNWHKALKAADKDLKKQKLFKEAKVVASVIKKVVETSYNYYKIEPQNIGDKIGIVIFSLVFYVGYTLWYGFSILFMFEGWGLRLEH
4494	GC_00000311	Core_metagenome	B13_G4_sp014237365b	509	12	12	1	0	0.86264	0.97888	0.917091											MIANKKEFYGGFALFVGFFVVLFIIFSPVFNG-----QNGMEYLDDLYNSISKGSAYYIPKVKEETDTFVGNNVNMTLKMADENQAQQTAALFTEAEATAEVSGAQLNVSGDLGNMLANCLKDSDNMYNNDGTTVSNKYGYNERQVLYNWHKALKAADKDLKKQKLFKEAKVVASVIKKVVETSYNYYKIEPQNIGDKIGIVIFSLVFYVGYTLWYGFSILFMFEGWGLRLEH
4495	GC_00000311	Core_metagenome	FWG171_EthSRB1	2359	12	12	1	0	0.86264	0.97888	0.917091											MIANKKEFYGGFGLFVGFFVILFIIFSPFFNG-----QNGMEYLDDLYNSISKGSAYYIPKVKKETDTFVGNTVTMTLKMKDEKQAQQTALLFTAAGATAEVSGAQLDVSGDLGNMLANCLTDSDSMYNNDGATVSGKYGYNERQVLYNWWTALKAADKDLKKQKLFAEAKTVASVIKKTVETSYNYYKIEPLKITDKMGIVIFSLVFYVAYTLWYGFAILFMFEGWGLKLGH
4496	GC_00000311	Core_metagenome	FWG172_EthSRB1	1052	12	12	1	0	0.86264	0.97888	0.917091											MIAHKKEFYGGFTLFVAFFIVLFIIFSPIFKG-----QNGMEYLDSLYNSISKGSAYYIPKVKKETDTFKGNTVNMALKMADENQAQQTAMLFTTAGATAEVSGAQLNVSGDLGNILANCLADSDSMYNNDGTKVSGKYGYNERQVLYNWWTALKAADKDLKKQKLFKEAKTVALVIKKTVETSYNYYTIEPQNITDKMGIVIFSLVFYVCYTLWYGFSILFMFEGWGLKLGH
4497	GC_00000311	Core_metagenome	Seep_SRB1a_AB_03_Bin_172	5504	12	12	1	0	0.86264	0.97888	0.917091											MIARKKEFYGGFAMILAFVVVMVIIFLPVFNG-----KNGLQYMDDLYNCISKGSAYTIPVLKEKANKFMGDTVNLTLAMKDNDQAAKAASLLKKAGASVTISGSELKVDGDFGNILVNCLGDADLMYYNDGLKLSAKYNYNEREVMYNWWKTLKAMDKDLKKQKKFEASKTISEVSKKGVELSYNYYKVEPQKVTDRLGILVFSLIFYVVYTLWYGFGIMFMFEGWGMKLEH
4498	GC_00000311	Core_metagenome	Seep_SRB1a_S7142MS3	891	12	12	1	0	0.86264	0.97888	0.917091											MIAHKKEFYGGFGLLVGFFVILFIIFSPVFNG-----QNGMEYLDSLYNSISKGSADYIPKVKKETDTFKGNTVNMALKMADENQAQQTAALFTEAGATADVSGAQLNVSGDLGNILANCLEDSKNMYNNDGTTVSNKYGYNERQVLYNWHTALKAADKDLKKQKLFKEAKTVALVIKKVVETSYNYYKIEPQKIGDKVGIVIFSLVFYVAYTLWYGFAILFMFEGWGLRLEH
4499	GC_00000311	Core_metagenome	Seep_SRB1a_S7147B_SRB	1604	12	12	1	0	0.86264	0.97888	0.917091											MIANKKEFYGGFALFVAFFVVLFIIFSPVFNGQNDVKQNGMEYLDDLYNSISKGSAYYIPKVKKETDTFVGNNVNMTLKMADENQAQQAATLFTEAGATAEVSGTQLNVSGDLGNMLANCLKDSDNMYNNDGTTVSNKYGYDERQVLYNWHKALKAADKDLKKQKLFKEAKVVAMVTKKIVETSYNYYKIEPQKIGDKVGIVIFSLVFYVGYTLWYGFSILFMFEGWGLRLEH
4500	GC_00000311	Core_metagenome	Seep_SRB1a_sp_CR9063A	86	12	12	1	0	0.86264	0.97888	0.917091											MIANKKEFYGGFGLLVGFFVILFIIFSPVFNG-----QNGMEYLDDLYNSISKGSANYIPKVKKETDTFKGNTVNMALKMADENQAQQTAMLFTNAGATAEVSGAQLNVSGDLGNILTNCLEDSKSMYNNDGATVSNKYGYNERQVLYNWHTALKAADKDLKKQKLFKEAKVVALVIKKVVETSYNYYTIEPQKITDKMGIVIFSLVFYVCYTLWYGFAILFMFEGWGLRLEH
4501	GC_00000311	Core_metagenome	Seep_SRB1a_sp_CR9063B	1674	12	12	1	0	0.86264	0.97888	0.917091											MIANKKEFYGGFVLFIAFFVILFIIFSPVFNG-----QNGMEYLDDLYNSISKGSANYIPKVKKETDTFKGNTVNMALKMADEKQAQQTAMLFTNAGATAEVSGAQLNVSGDLGNILTNCLEDSKSMYNNDGATVSNKYGYNERQVLYNWHTALKAADKDLKKQKLFKEAKVVALVIKKVVETSYNYYTIEPQKITDKMGIVIFSLVFYVCYTLWYGFAILFMFEGWGLRLEH
4502	GC_00000311	Core_metagenome	Seep_SRB1a_sp_SM7059A	303	12	12	1	0	0.86264	0.97888	0.917091											MIAHKKEFYGGFGLLVGFFVVLFIIFSPVFNG-----QNGMEYLDSLYNSISKGSANYIPKVKKETDTLKGNTVNMAMKMADEKQAQQTALLFTNAGATAEVSGAQLNVSGDLGNMLANCIEDSKNMYNNDGATVSNKYGYNERQVLYNWHTALKAADKDLKKQKLFKEAKVVASVIKKVVETSYNYYTIEPQKITDKMGIVIFSLVFYVGYTLWYGFAILFMFEGWGLRLEH
4503	GC_00000312	Core_metagenome	B13_G4_sp013792055	2448	12	12	1	0	0.962802	0.991379	0.976882	PF01245.21	Ribosomal protein L19	COG0335	Ribosome 50S subunit	COG0335	Ribosomal protein L19 (RplS) (PDB:1VS6) (PUBMED:27941785)	K02884	large subunit ribosomal protein L19	J	Translation, ribosomal structure and biogenesis	MQTIKQLQREMMRLDLPDFAPGDTVTVNVKIKEGEKERIQAFKGIVISKRKG-LANATFTVRKVSYGVGVERIFPLHSPIIDKIEVVSRGRVRQSKIYYLRKLRGKAARIKERRFI
4504	GC_00000312	Core_metagenome	B13_G4_sp014237365a	3157	12	12	1	0	0.962802	0.991379	0.976882	PF01245.21	Ribosomal protein L19	COG0335	Ribosome 50S subunit	COG0335	Ribosomal protein L19 (RplS) (PDB:1VS6) (PUBMED:27941785)	K02884	large subunit ribosomal protein L19	J	Translation, ribosomal structure and biogenesis	MQPIEQLGKEMMRLDLPDFAAGDTVTVNVKIKEGEKERIQAFKGVVISKRKG-LANATFTVRKVSYGIGVERIFPLHSPIIDKIEIVSRGRVRQSKIYYLRKLRGKAARIKERRFT
4505	GC_00000312	Core_metagenome	B13_G4_sp014237365b	3157	12	12	1	0	0.962802	0.991379	0.976882	PF01245.21	Ribosomal protein L19	COG0335	Ribosome 50S subunit	COG0335	Ribosomal protein L19 (RplS) (PDB:1VS6) (PUBMED:27941785)	K02884	large subunit ribosomal protein L19	J	Translation, ribosomal structure and biogenesis	MQPIEQLGKEMMRLDLPDFAAGDTVTVNVKIKEGEKERIQAFKGVVISKRKG-LANATFTVRKVSYGIGVERIFPLHSPIIDKIEIVSRGRVRQSKIYYLRKLRGKAARIKERRFT
4506	GC_00000312	Core_metagenome	FWG172_EthSRB1	1198	12	12	1	0	0.962802	0.991379	0.976882	PF01245.21	Ribosomal protein L19	COG0335	Ribosome 50S subunit	COG0335	Ribosomal protein L19 (RplS) (PDB:1VS6) (PUBMED:27941785)	K02884	large subunit ribosomal protein L19	J	Translation, ribosomal structure and biogenesis	MQTIEQLGKEMMRLDLPDFAAGDTVTVNVKIKEGEKERIQAFKGVVISKRKG-LANATFTVRKVSYGVGVERIFPLHSPIIDKIEVVSRGRVRQSKIYYLRKLRGKAARIKERRFS
4507	GC_00000312	Core_metagenome	Seep_SRB1a_AB_03_Bin_172	6064	12	12	1	0	0.962802	0.991379	0.976882	PF01245.21	Ribosomal protein L19	COG0335	Ribosome 50S subunit	COG0335	Ribosomal protein L19 (RplS) (PDB:1VS6) (PUBMED:27941785)	K02884	large subunit ribosomal protein L19	J	Translation, ribosomal structure and biogenesis	MQTIQQLEKEMMRLDLPDFAAGDTVTVNVKIKEGEKERIQAFKGVVISKHKGRLANATFTVRKVSYGVGVERIFPLHSPIIDKIEVVSRGRVRQSKIYYLRKLKGKAARIKERRFR
4508	GC_00000312	Core_metagenome	Seep_SRB1a_Meg22_02_Bin_90	2434	12	12	1	0	0.962802	0.991379	0.976882	PF01245.21	Ribosomal protein L19	COG0335	Ribosome 50S subunit	COG0335	Ribosomal protein L19 (RplS) (PDB:1VS6) (PUBMED:27941785)	K02884	large subunit ribosomal protein L19	J	Translation, ribosomal structure and biogenesis	MQTIEQLGKEMMRLDLPDFAAGDTVTVSVKIKEGEKERIQAFKGVVISKRKG-LANATFTVRKVSYGVGVERIFPLHSPIIDKIEVVSKGRVRQSKIYYLRKLKGKAARIKERRFT
4509	GC_00000312	Core_metagenome	Seep_SRB1a_S7142MS3	2335	12	12	1	0	0.962802	0.991379	0.976882	PF01245.21	Ribosomal protein L19	COG0335	Ribosome 50S subunit	COG0335	Ribosomal protein L19 (RplS) (PDB:1VS6) (PUBMED:27941785)	K02884	large subunit ribosomal protein L19	J	Translation, ribosomal structure and biogenesis	MQTIEQLEKEMMRLDLPDFAAGDTVNVNVKIKEGEKERIQAFKGVVISKRKG-LANATFTVRKVSYGIGVERIFPLHSPIIDKIEIVSRGRVRQSKIYYLRKLRGKAARIKERGFR
4510	GC_00000312	Core_metagenome	Seep_SRB1a_S7147A_SRB	666	12	12	1	0	0.962802	0.991379	0.976882	PF01245.21	Ribosomal protein L19	COG0335	Ribosome 50S subunit	COG0335	Ribosomal protein L19 (RplS) (PDB:1VS6) (PUBMED:27941785)	K02884	large subunit ribosomal protein L19	J	Translation, ribosomal structure and biogenesis	MQTIEQLEKEMMRLDLPDFVAGDTVTVSVKIKEGEKERIQAFKGVVISKRKG-LANATFTVRKVSYGVGVERIFPLHSPIIDKIEIVSRGRVRQSKIYYLRKLRGKAARIKERGFR
4511	GC_00000312	Core_metagenome	Seep_SRB1a_S7147B_SRB	707	12	12	1	0	0.962802	0.991379	0.976882	PF01245.21	Ribosomal protein L19	COG0335	Ribosome 50S subunit	COG0335	Ribosomal protein L19 (RplS) (PDB:1VS6) (PUBMED:27941785)	K02884	large subunit ribosomal protein L19	J	Translation, ribosomal structure and biogenesis	MQTIEQLEKEMMRLDLPDFAAGDTVNVNVKIKEGEKERIQAFKGVVISKRKG-LANATFTVRKVSYGIGVERIFPLHSPIIDKIEIVSRGRVRQSKIYYLRKLRGKAARIKERGFR
4512	GC_00000312	Core_metagenome	Seep_SRB1a_sp_CR9063A	2283	12	12	1	0	0.962802	0.991379	0.976882	PF01245.21	Ribosomal protein L19	COG0335	Ribosome 50S subunit	COG0335	Ribosomal protein L19 (RplS) (PDB:1VS6) (PUBMED:27941785)	K02884	large subunit ribosomal protein L19	J	Translation, ribosomal structure and biogenesis	MQPIEQLGKEMMRLDLPDFAAGDTVTVNVKIKEGEKERIQAFKGVVISKRKG-LANATFTVRKVSYGIGVERIFPLHSPIIDKIEVVSKGRVRQSKIYYLRKLKGKAARIKERRFR
4513	GC_00000312	Core_metagenome	Seep_SRB1a_sp_CR9063B	1382	12	12	1	0	0.962802	0.991379	0.976882	PF01245.21	Ribosomal protein L19	COG0335	Ribosome 50S subunit	COG0335	Ribosomal protein L19 (RplS) (PDB:1VS6) (PUBMED:27941785)	K02884	large subunit ribosomal protein L19	J	Translation, ribosomal structure and biogenesis	MQPIEQLGKEMMRLDLPDFAAGDTVTVNVKIKEGEKERIQAFKGVVISKRKG-LANATFTVRKVSYGVGVERIFPLHSPIIDKIEVVSKGRVRQSKIYYLRKLKGKAARIKERRFR
4514	GC_00000312	Core_metagenome	Seep_SRB1a_sp_SM7059A	2714	12	12	1	0	0.962802	0.991379	0.976882	PF01245.21	Ribosomal protein L19	COG0335	Ribosome 50S subunit	COG0335	Ribosomal protein L19 (RplS) (PDB:1VS6) (PUBMED:27941785)	K02884	large subunit ribosomal protein L19	J	Translation, ribosomal structure and biogenesis	MQTIEQLEKEMMRLDLPDFAAGDTVTVSVKIKEGEKERIQAFKGVVISKRKG-LANATFTVRKVSYGIGVERIFPLHSPIIDKIEIVSRGRVRQSKIYYLRKLRGKAARIKERGFR
4515	GC_00000313	Core_metagenome	B13_G4_sp013792055	942	12	12	1	0	0.951692	0.997354	0.973988	PF02416.17	mttA/Hcf106 family			COG1826	Twin-arginine protein secretion pathway components TatA and TatB (TatA) (PDB:2L16)	K03116	sec-independent protein translocase protein TatA	U	Intracellular trafficking, secretion, and vesicular transport	MFGIGMPELIIILVIILIIFGAGKLPEIGAGIGKAIKNFKSATTDAEKKEADKLDEGDKGNKS
4516	GC_00000313	Core_metagenome	B13_G4_sp014237365a	899	12	12	1	0	0.951692	0.997354	0.973988	PF02416.17	mttA/Hcf106 family			COG1826	Twin-arginine protein secretion pathway components TatA and TatB (TatA) (PDB:2L16)	K03116	sec-independent protein translocase protein TatA	U	Intracellular trafficking, secretion, and vesicular transport	MFGIGMPELIIILVIILIIFGAGKLPEIGAGVGKAIKNFKSATTDAEKKEADKLDSGDKGEKS
4517	GC_00000313	Core_metagenome	B13_G4_sp014237365b	899	12	12	1	0	0.951692	0.997354	0.973988	PF02416.17	mttA/Hcf106 family			COG1826	Twin-arginine protein secretion pathway components TatA and TatB (TatA) (PDB:2L16)	K03116	sec-independent protein translocase protein TatA	U	Intracellular trafficking, secretion, and vesicular transport	MFGIGMPELIIILVIILIIFGAGKLPEIGAGVGKAIKNFKSATTDAEKKEADKLDSGDKGEKS
4518	GC_00000313	Core_metagenome	FWG171_EthSRB1	643	12	12	1	0	0.951692	0.997354	0.973988	PF02416.17	mttA/Hcf106 family			COG1826	Twin-arginine protein secretion pathway components TatA and TatB (TatA) (PDB:2L16)	K03116	sec-independent protein translocase protein TatA	U	Intracellular trafficking, secretion, and vesicular transport	MFGIGMPELIIILVIILIIFGAGKLPEIGAGVGKAIKNFKSATTDTEKKEADKLEN-DKGDKS
4519	GC_00000313	Core_metagenome	FWG172_EthSRB1	622	12	12	1	0	0.951692	0.997354	0.973988	PF02416.17	mttA/Hcf106 family			COG1826	Twin-arginine protein secretion pathway components TatA and TatB (TatA) (PDB:2L16)	K03116	sec-independent protein translocase protein TatA	U	Intracellular trafficking, secretion, and vesicular transport	MFGIGMPELIIILVIILIIFGAGKLPEIGAGVGKAIKNFKSATTDAEKKEADKLNNSDKGDKL
4520	GC_00000313	Core_metagenome	Seep_SRB1a_AB_03_Bin_172	5075	12	12	1	0	0.951692	0.997354	0.973988	PF02416.17	mttA/Hcf106 family			COG1826	Twin-arginine protein secretion pathway components TatA and TatB (TatA) (PDB:2L16)	K03116	sec-independent protein translocase protein TatA	U	Intracellular trafficking, secretion, and vesicular transport	MFGIGIPELIIILVIILIIFGAGKLPEIGAGVGKAIRNFKSATTDAEKKEADKLDNKDEGDKS
4521	GC_00000313	Core_metagenome	Seep_SRB1a_Meg22_02_Bin_90	2381	12	12	1	0	0.951692	0.997354	0.973988	PF02416.17	mttA/Hcf106 family			COG1826	Twin-arginine protein secretion pathway components TatA and TatB (TatA) (PDB:2L16)	K03116	sec-independent protein translocase protein TatA	U	Intracellular trafficking, secretion, and vesicular transport	MFGIGMPELIIILVIILIIFGAGKLPEIGAGVGKAIKNFKSATTDAEKKEADKLDSGDKGDKS
4522	GC_00000313	Core_metagenome	Seep_SRB1a_S7142MS3	1841	12	12	1	0	0.951692	0.997354	0.973988	PF02416.17	mttA/Hcf106 family			COG1826	Twin-arginine protein secretion pathway components TatA and TatB (TatA) (PDB:2L16)	K03116	sec-independent protein translocase protein TatA	U	Intracellular trafficking, secretion, and vesicular transport	MFGIGMPELIIILVIILIIFGAGKLPEIGAGVGKAIKNFKSATTDADKKKADKLDSSDKGNKS
4523	GC_00000313	Core_metagenome	Seep_SRB1a_S7147A_SRB	479	12	12	1	0	0.951692	0.997354	0.973988	PF02416.17	mttA/Hcf106 family			COG1826	Twin-arginine protein secretion pathway components TatA and TatB (TatA) (PDB:2L16)	K03116	sec-independent protein translocase protein TatA	U	Intracellular trafficking, secretion, and vesicular transport	MFGIGMPELIIILVIILIIFGAGKLPEIGAGVGKAIKNFKSATTDAEKKEADKLDSGDKGDKS
4524	GC_00000313	Core_metagenome	Seep_SRB1a_sp_CR9063A	2594	12	12	1	0	0.951692	0.997354	0.973988	PF02416.17	mttA/Hcf106 family			COG1826	Twin-arginine protein secretion pathway components TatA and TatB (TatA) (PDB:2L16)	K03116	sec-independent protein translocase protein TatA	U	Intracellular trafficking, secretion, and vesicular transport	MFGIGMPELIIILVIILIIFGAGKLPEIGAGVGKAIKNFKSATTDADKKEADKLDSGNKGDKS
4525	GC_00000313	Core_metagenome	Seep_SRB1a_sp_CR9063B	2183	12	12	1	0	0.951692	0.997354	0.973988	PF02416.17	mttA/Hcf106 family			COG1826	Twin-arginine protein secretion pathway components TatA and TatB (TatA) (PDB:2L16)	K03116	sec-independent protein translocase protein TatA	U	Intracellular trafficking, secretion, and vesicular transport	MFGIGMPELIIILVIILIIFGAGKLPEIGAGVGKAIKNFKSATTDADKKEADKLDSGNKGDKS
4526	GC_00000313	Core_metagenome	Seep_SRB1a_sp_SM7059A	2573	12	12	1	0	0.951692	0.997354	0.973988	PF02416.17	mttA/Hcf106 family			COG1826	Twin-arginine protein secretion pathway components TatA and TatB (TatA) (PDB:2L16)	K03116	sec-independent protein translocase protein TatA	U	Intracellular trafficking, secretion, and vesicular transport	MFGIGMPELIIILVIILIIFGAGKLPEIGAGVGKAIKNFKSATTDADKKKADKLDSSDKGDKS
4527	GC_00000314	Core_metagenome	B13_G4_sp003647525	283	12	12	1	0	0.861893	0.925089	0.892374	PF02416.17	mttA/Hcf106 family			COG1826	Twin-arginine protein secretion pathway components TatA and TatB (TatA) (PDB:2L16)	K03116	sec-independent protein translocase protein TatA	U	Intracellular trafficking, secretion, and vesicular transport	MFGIGMPEVLLILAVALIVIGPKKLPDLAKSLGRAIGEFKKATQEFKQSVEISSDIKDVKDTFEDMNESIKNAVDLKADQKNNT-KNSSDSSNDEKK-VEDEAVEGSLKND
4528	GC_00000314	Core_metagenome	B13_G4_sp013792055	2069	12	12	1	0	0.861893	0.925089	0.892374	PF02416.17	mttA/Hcf106 family			COG1826	Twin-arginine protein secretion pathway components TatA and TatB (TatA) (PDB:2L16)	K03117	sec-independent protein translocase protein TatB	U	Intracellular trafficking, secretion, and vesicular transport	MFGIGMPEVLLILAVALIVIGPKKLPDLAKSLGRAIGEFKKATQEFKQSIDINSDLKDVKDKFEDMNDSIREAVD-----------DVPTPSNDGKK-VDNEAAEGPLKND
4529	GC_00000314	Core_metagenome	B13_G4_sp014237365a	1321	12	12	1	0	0.861893	0.925089	0.892374	PF02416.17	mttA/Hcf106 family			COG1826	Twin-arginine protein secretion pathway components TatA and TatB (TatA) (PDB:2L16)	K03117	sec-independent protein translocase protein TatB	U	Intracellular trafficking, secretion, and vesicular transport	MFGIGMPEVLLILAVALIVIGPKKLPDLAKSLGRAIGEFKKATHEFKQSIDINSDLKDVKDTFEDMNENIKEAVDIKVNQKSNTAEGVFRSSNDGKN-VKNKAAKGSLKNV
4530	GC_00000314	Core_metagenome	B13_G4_sp014237365b	1321	12	12	1	0	0.861893	0.925089	0.892374	PF02416.17	mttA/Hcf106 family			COG1826	Twin-arginine protein secretion pathway components TatA and TatB (TatA) (PDB:2L16)	K03117	sec-independent protein translocase protein TatB	U	Intracellular trafficking, secretion, and vesicular transport	MFGIGMPEVLLILAVALIVIGPKKLPDLAKSLGRAIGEFKKATHEFKQSIDINSDLKDVKDTFEDMNENIKEAVDIKVNQKSNTAEGVFRSSNDGKN-VKNKAAKGSLKNV
4531	GC_00000314	Core_metagenome	FWG171_EthSRB1	1522	12	12	1	0	0.861893	0.925089	0.892374	PF02416.17	mttA/Hcf106 family			COG1826	Twin-arginine protein secretion pathway components TatA and TatB (TatA) (PDB:2L16)	K03117	sec-independent protein translocase protein TatB	U	Intracellular trafficking, secretion, and vesicular transport	MFGIGMPEVLIILAVALIVIGPKKLPDLAKSLGRAINEFKKATREFKQSIEINGDLKDVKETVKGMNESIKEAVN-----------DVSTLSNNKKELVGKETAKGSLKND
4532	GC_00000314	Core_metagenome	FWG172_EthSRB1	909	12	12	1	0	0.861893	0.925089	0.892374	PF02416.17	mttA/Hcf106 family			COG1826	Twin-arginine protein secretion pathway components TatA and TatB (TatA) (PDB:2L16)	K03116	sec-independent protein translocase protein TatA	U	Intracellular trafficking, secretion, and vesicular transport	MFGIGMPEILIILAVALIVIGPKKLPDLAKSLGRAIGEFKKATQEFKQSIEISSDLKDVKDTFENMNESIKDAVDIKADQKNNT-KNSPTSSNDEKK-VENEAEKGSLKK-
4533	GC_00000314	Core_metagenome	Seep_SRB1a_AB_03_Bin_172	4765	12	12	1	0	0.861893	0.925089	0.892374	PF02416.17	mttA/Hcf106 family			COG1826	Twin-arginine protein secretion pathway components TatA and TatB (TatA) (PDB:2L16)	K03116	sec-independent protein translocase protein TatA	U	Intracellular trafficking, secretion, and vesicular transport	MFGIGMPEILIILAVALIVIGPKKLPDLAKSLGRAIGEFKKATHEFKESIDINSDLKDVKDTFEDMNESIKDAVDIKADQKNNT-KNSSNSSNDEKK-VEDEAVEGSLKND
4534	GC_00000314	Core_metagenome	Seep_SRB1a_Meg22_02_Bin_90	1558	12	12	1	0	0.861893	0.925089	0.892374	PF02416.17	mttA/Hcf106 family			COG1826	Twin-arginine protein secretion pathway components TatA and TatB (TatA) (PDB:2L16)	K03117	sec-independent protein translocase protein TatB	U	Intracellular trafficking, secretion, and vesicular transport	MFGIGMPEVLLILAVALIVIGPKKLPDLAKSLGRAIGEFKKATHEFKESIDINSDLKDVKDTFEDMNENIKEAVD-----------DVSAPSNDKKE-VKNEAE-GSLK--
4535	GC_00000314	Core_metagenome	Seep_SRB1a_S7142MS3	1580	12	12	1	0	0.861893	0.925089	0.892374	PF02416.17	mttA/Hcf106 family			COG1826	Twin-arginine protein secretion pathway components TatA and TatB (TatA) (PDB:2L16)	K03116	sec-independent protein translocase protein TatA	U	Intracellular trafficking, secretion, and vesicular transport	MFGIGMPEILIILAVALIVIGPKKLPDLAKSLGRAIGEFKKATHEFKESIDINSDLKDVKDTFEDMNESIKEAVD-----DVSTASNNKTASNNKKE-VENKAAEGSLKND
4536	GC_00000314	Core_metagenome	Seep_SRB1a_S7147A_SRB	214	12	12	1	0	0.861893	0.925089	0.892374	PF02416.17	mttA/Hcf106 family			COG1826	Twin-arginine protein secretion pathway components TatA and TatB (TatA) (PDB:2L16)	K03117	sec-independent protein translocase protein TatB	U	Intracellular trafficking, secretion, and vesicular transport	MFGIGMPEILIILAVALIVIGPKKLPDLAKSLGRAIGEFKKATHEFKESIDINSDLKDVKDTFEDMNESIKDAVD-----------DVSTASNNKKE-VENKAAEGSLKND
4537	GC_00000314	Core_metagenome	Seep_SRB1a_sp_CR9063A	613	12	12	1	0	0.861893	0.925089	0.892374	PF02416.17	mttA/Hcf106 family			COG1826	Twin-arginine protein secretion pathway components TatA and TatB (TatA) (PDB:2L16)	K03117	sec-independent protein translocase protein TatB	U	Intracellular trafficking, secretion, and vesicular transport	MFGIGMPEVLLILAVALIVIGPKKLPDLAKSLGRAIGEFKKATHEFKESIDINSDLKDVKDTFEDMNENIKEAVDIKVDQKSKTAEGVSTSSSDGKK-VENESAEGSLKND
4538	GC_00000314	Core_metagenome	Seep_SRB1a_sp_CR9063B	2660	12	12	1	0	0.861893	0.925089	0.892374	PF02416.17	mttA/Hcf106 family			COG1826	Twin-arginine protein secretion pathway components TatA and TatB (TatA) (PDB:2L16)	K03117	sec-independent protein translocase protein TatB	U	Intracellular trafficking, secretion, and vesicular transport	MFGIGMPEVLLILAVALIVIGPKKLPDLAKSLGRAIGEFKKATSEFKQSIEINSDLKDVKDTFEDMNENIKEAVDIKVDQKSNTAEGFSTSSSDGKK-VENESAEGSLKND
4539	GC_00000315	Core_metagenome	B13_G4_sp013792055	2699	12	12	1	0	0.952168	1	0.975498	PF03916.15	Polysulphide reductase, NrfD			COG5557	Ni/Fe-hydrogenase 2 integral membrane subunit HybB (HybB)	K23303	menaquinone reductase, integral membrane subunit	C	Energy production and conversion	MDSALIPKGLKRCSIGKFYLGIALVGAVVLWGVYAMLLVWIKGLNQTNMNDSYGFALWIWADLGIIALGGGAFFTGFLRYIIGKDELKNIINYAVVIGFVCYASAQLILGIDVGQPLRGWFIFWHANVHSMLTEVAFCLTCYFGVLVIEYIPLLLENRQIDKVPFFHNLGHNMHEIMAIFAATGAFLSFFHQGSLGGVAGVLYGRPFAVREGLFIWPWTFFLFTWSAAAFGPCFTLFVTRLTEKITGKKLVKQNVIDLLAKIAGWMMGTYIIAKIIDTWYWATVTAPSKGFTFMDFYSDNSFYGIWILIAEIVVGGIIPALILLSPKGRSNSTALFTAVSLACIGVLINRWVMVLQVMAHPVMTFENWFLYVPSWQEVATTILPVAGGIIVIALSYRYLPIFPQEKELNP
4540	GC_00000315	Core_metagenome	B13_G4_sp014237365a	713	12	12	1	0	0.952168	1	0.975498	PF03916.15	Polysulphide reductase, NrfD			COG5557	Ni/Fe-hydrogenase 2 integral membrane subunit HybB (HybB)	K23303	menaquinone reductase, integral membrane subunit	C	Energy production and conversion	MDSALIPEGVKRCSFGKFAIGIIIVGGVLLWGVYAMLLIWLKGLNQTNMNDFYGFALWIWADLGVIALGGGAFFTGFLRYIVGKDELKNIINYAVLIGFICYSSALLILAIDIGQPLRGWFIFWHANVHSMLTEVAFCLSCYFAVLTIEYIPLILENRQLNKVPFFHNLAHNMHEVMAIFAATGAFLSFFHQGSLGGVAGVLFGRPFAVREGIFIWPWTFFLFTWSAAAYGPCFTLFVTRLTEKITGKKLVKQNVIELLAKISGWTMGTYIIAKIIDTWYWASVTAPALGLNLIDFYSNNPFYGIWILVAEIVVCGIIPSAILLSPKGRSNSTLLFTALSLACIGVLINRWVMVLQVMAAPVMTFENWVMYIPSWQEVATTILPMAYGVILVMISFRYLPIFPQERELNP
4541	GC_00000315	Core_metagenome	B13_G4_sp014237365b	713	12	12	1	0	0.952168	1	0.975498	PF03916.15	Polysulphide reductase, NrfD			COG5557	Ni/Fe-hydrogenase 2 integral membrane subunit HybB (HybB)	K23303	menaquinone reductase, integral membrane subunit	C	Energy production and conversion	MDSALIPEGVKRCSFGKFAIGIIIVGGVLLWGVYAMLLIWLKGLNQTNMNDFYGFALWIWADLGVIALGGGAFFTGFLRYIVGKDELKNIINYAVLIGFICYSSALLILAIDIGQPLRGWFIFWHANVHSMLTEVAFCLSCYFAVLTIEYIPLILENRQLNKVPFFHNLAHNMHEVMAIFAATGAFLSFFHQGSLGGVAGVLFGRPFAVREGIFIWPWTFFLFTWSAAAYGPCFTLFVTRLTEKITGKKLVKQNVIELLAKISGWTMGTYIIAKIIDTWYWASVTAPALGLNLIDFYSNNPFYGIWILVAEIVVCGIIPSAILLSPKGRSNSTLLFTALSLACIGVLINRWVMVLQVMAAPVMTFENWVMYIPSWQEVATTILPMAYGVILVMISFRYLPIFPQERELNP
4542	GC_00000315	Core_metagenome	FWG171_EthSRB1	1533	12	12	1	0	0.952168	1	0.975498	PF03916.15	Polysulphide reductase, NrfD			COG5557	Ni/Fe-hydrogenase 2 integral membrane subunit HybB (HybB)	K23303	menaquinone reductase, integral membrane subunit	C	Energy production and conversion	MDSALIPEGVNRCSFGKFAIGIIIVGGVLLWGVYAMLLIWLKGLNQTNMNDYYGFALWIWADLGVIALGGGAFFTGLLRYIIGKDELKNIINYAVLIGFICYSSALLILAIDIGQPLRGWFIFWHANVHSMLTEVAFCLSCYFAVLTIEYIPLILENRQIDKVPFFHNLAHNMHEVMAIFAATGAFLSFFHQGSLGGVAGVLYSRPFAFREGIFIWPWTFFLFTWSAAAYGPCFTLFVTRLTEKISGKKLVKQNVIDLLAKISGWTMGTYLIAKIIDTWYWATVSAPSMGFNLIDFYSNNSFYGIWILVAEIVICGIIPASILLTPKGRSNSTLLFTAVSLACIGVLLNRWVMVLQVMAIPVMTFENWVLYIPSWQEVATTILPVAYGIILIMISFRYLPIFPQERELNP
4543	GC_00000315	Core_metagenome	FWG172_EthSRB1	1058	12	12	1	0	0.952168	1	0.975498	PF03916.15	Polysulphide reductase, NrfD			COG5557	Ni/Fe-hydrogenase 2 integral membrane subunit HybB (HybB)	K23303	menaquinone reductase, integral membrane subunit	C	Energy production and conversion	MDSALIPEGVTRCSFGKFALGIIIVGGVLLWGVYAMMLIWLKGLNQTNMNDFYGFALWIWADLGVIALGGGAFFIGLLRYIIGKDELKNIINYAVLIGFICYSSALLILAIDVGQPLRSWFIFWHANIHSMLTEVAFCLSCYFAVLTIEYIPLILENRQLNKVPFFHNLAHNMHEVMAIFAATGAFLSFFHQGSLGGTPAVLYGRPFAFREGIFIWPWTFFLFTWSAAAYGPCFTLFVTRLTEKITKKKLVKQNVIDLLAKISGWTMGTYIIAKIIDTWYWATVTAPDMGSNLIDFYSNNPFYGIWILVVEIVICGIVPALILLTPKGRSNPTLLFTAVLLACIGVLLNRWVMVLQVMAVPVMTFENWVMYIPSWQEVATTILPVAYGIILVMISFRYLPIFPQERELNS
4544	GC_00000315	Core_metagenome	Seep_SRB1a_Meg22_02_Bin_90	1196	12	12	1	0	0.952168	1	0.975498	PF03916.15	Polysulphide reductase, NrfD			COG5557	Ni/Fe-hydrogenase 2 integral membrane subunit HybB (HybB)	K23303	menaquinone reductase, integral membrane subunit	C	Energy production and conversion	MDSALIPEGVKRCSFGKFAIGIILVGGVLLWGVYAMLLIWLKGLNQTNMNDFYGFAIWIWADLGVIALGGGAFFTGFLRYVIGKDELKNIINCAVLIGFICYSSALLILAIDVGQPLRSWFIFWHANVHSMLTEVAFCLSCYFAVLIIEYIPLILENRQINKVPFLHNLAHNMHEVMVIFAATGAFLSFFHQGSLGGTPAVLYGRPFSFREGVFIWPWTFFLFTWSAAAYGPCFTLFVTRLIEKITKKKLVKQNVIDLLAKISGWTMGTYVIAKIIDTWYWATVTAPARGFNLIDFYSNNPFYGIWILIVEIVVCGIVPALILLTPKGRNNSTLLFTAVSLACIGVLLNRWVMVLQVMAIPVMTFETWVMYIPSWQEVATTVLPVAYGIILVMISFRYLPIFPQERELNP
4545	GC_00000315	Core_metagenome	Seep_SRB1a_S7142MS3	2768	12	12	1	0	0.952168	1	0.975498	PF03916.15	Polysulphide reductase, NrfD			COG5557	Ni/Fe-hydrogenase 2 integral membrane subunit HybB (HybB)	K23303	menaquinone reductase, integral membrane subunit	C	Energy production and conversion	MDSALIPEGVKRCSFGKFALGIIIVGGVLLWGVYAMLLVWLKGLNQTNMNDFYGFALWIWADLGVIALGGGAFFTGLLRYVIGKDELKNIINCAVLIGFICYSSALLILAIDIGQPLRGWFIFWHANVHSMLTEVAFCLSCYFAVLTIEYIPLILENRQLNKVPFFHNLAHNMHEVMAIFAATGAFLSFFHQGSLGGVAGVLYGRPFAVREGIFIWPWTFFLFTWSAAAYGPCFTLFVTRLMEKITGKKLVKQNVINLLAKISGWTMGTYIIAKIIDTWYWAAATAPALGLNLIDFYSNNPFYGIWILIAEIVVCGVIPAAILLTPKGRSNSTLLFTAVSLACIGVLINRWVMVLQVMAVPVMTFENWVMYIPSWQEVATTILPVAYGVILVMISFRYLPIFPQERELNP
4546	GC_00000315	Core_metagenome	Seep_SRB1a_S7147A_SRB	757	12	12	1	0	0.952168	1	0.975498	PF03916.15	Polysulphide reductase, NrfD			COG5557	Ni/Fe-hydrogenase 2 integral membrane subunit HybB (HybB)	K23303	menaquinone reductase, integral membrane subunit	C	Energy production and conversion	MDSALIPEGVKRCSFGKFALGIIIVGGVLLWGVYAMLLIWLKGLNQTNMNDYYGFALWIWADLGVIALGGGAFFTGLLRYIIGKNELKNIINCAVLIGFICYSSALLILAIDIGQPLRGWFIFWHANVHSMLTEVAFCLSCYFAVLTIEYIPLILENRQLNKVPFFHNLAHNMHEVMAIFAATGAFLSFFHQGSLGGVAGVLYGRPFAVREGIFIWPWTFFLFTWSAAAYGPCFTLFVTRLTEKITGKKLVKQNVIDLLAKISGWTMGTYLIAKIIDTWYWAAATAPSMGFNLIDFYSNNPFYGIWILIAEIVVCGVIPAAILLTPKGRSNPTLLFTAVSLACIGVLLNRWVMVVQVMAVPVMTFESWVMYIPSWQEVATTILPVAYGVILVMISFRYLPIFPQERELNP
4547	GC_00000315	Core_metagenome	Seep_SRB1a_S7147B_SRB	1816	12	12	1	0	0.952168	1	0.975498	PF03916.15	Polysulphide reductase, NrfD			COG5557	Ni/Fe-hydrogenase 2 integral membrane subunit HybB (HybB)	K23303	menaquinone reductase, integral membrane subunit	C	Energy production and conversion	MDSALIPEGVKRCSFGKFAIGIIIVGGVLLWGVYAMLLVWLKGLNQTNMNDFYGFALWIWADLGVIALGGGAFFTGLLRYVIGKDELKNIINCAVLIGFICYSSALLILAIDIGQPLRGWFIFWHANVHSMLTEVAFCLSCYFAVLTIEYIPLILENRQLNKVPFFHNLAHNMHEVMAIFAATGAFLSFFHQGSLGGVAGVLYGRPFAVREGIFIWPWTFFLFTWSAAAYGPCFTLFVTRLMEKITGKKLVKQNVIDLLAKISGWTMGTYIIAKIIDTWYWAAATAPALGLNLIDFYSNNPFYGIWILIAEIVVCGVIPAAILLTPKGRSNSTLLFTAVSLACIGVLINRWVMVLQVMAAPVMTFENWVMYIPSWQEVATTILPVAYGIILVMISFRYLPIFPQERELNP
4548	GC_00000315	Core_metagenome	Seep_SRB1a_sp_CR9063A	812	12	12	1	0	0.952168	1	0.975498	PF03916.15	Polysulphide reductase, NrfD			COG5557	Ni/Fe-hydrogenase 2 integral membrane subunit HybB (HybB)	K23303	menaquinone reductase, integral membrane subunit	C	Energy production and conversion	MDSALIPEGVKRCSFGKFALGIILVGGVLLWGVYAMLLIWLKGLNQTNMNDFYGFALWIWADLGVIALGGGAFFIGLLRYIIGKDELKNIINYAVLIGFICYSSALLILAIDVGQPLRSWFIFWHANIHSMLTEVAFCLSCYFAVLTIEYIPLILENRQLNKVPFFHNLAHNMHEVMAIFAATGAFLSFFHQGSLGGTPAVLYGRPFAFREGVFIWPWTFFLFTWSAAAYGPCFTLFVTRLTEKITKKKLVKQNVIDLLAKISGWTMGTYIIAKIIDTWYWATVTAPAMGFNLIDFYSNNPFYGVWILVAEIVICGIVPALILLTPKGRSNSTLLFTAVSLACIGVLLNRWVMVLQVMAVPVMTFENWVMYIPSWQEVATTILPVAYGVILVMISFRYLPIFPQERELNS
4549	GC_00000315	Core_metagenome	Seep_SRB1a_sp_CR9063B	2747	12	12	1	0	0.952168	1	0.975498	PF03916.15	Polysulphide reductase, NrfD			COG5557	Ni/Fe-hydrogenase 2 integral membrane subunit HybB (HybB)	K23303	menaquinone reductase, integral membrane subunit	C	Energy production and conversion	MDSALIPEGVKRCSFGKFALGIILVGGVLLWGVYAMLLIWLKGLNQTNMNDFYGFALWIWADLGVIALGGGAFFIGLLRYIIGKDELKNIINYAVLIGFICYSSALLILAIDVGQPLRSWFIFWHANIHSMLTEVAFCLSCYFAVLTIEYIPLILENRQLNKVPFFHNLAHNMHEVMAIFAATGAFLSFFHQGSLGGTPAVLYGRPFAFREGVFIWPWTFFLFTWSAAAYGPCFTLFVTRLTEKITKKKLVKQNVIDLLAKISGWTMGTYIIAKIIDTWYWATVTAPAMGFNLIDFYSNNPFYGVWILVAEIVICGIVPALILLTPKGRSNSTLLFTAVSLACIGVLLNRWVMVLQVMAVPVMTFENWVMYIPSWQEVATTILPVAYGIILVMISFRYLPIFPQERELNS
4550	GC_00000315	Core_metagenome	Seep_SRB1a_sp_SM7059A	2816	12	12	1	0	0.952168	1	0.975498	PF03916.15	Polysulphide reductase, NrfD			COG5557	Ni/Fe-hydrogenase 2 integral membrane subunit HybB (HybB)	K23303	menaquinone reductase, integral membrane subunit	C	Energy production and conversion	MDSALIPEGVKRCSFGKFALGIIIVGGVLLWGVYAMLLVWLKGLNQTNMNDFYGFALWIWADLGVIALGGGAFFTGLLRYVIGKDELKNIINCAVLIGFICYSSALLILAIDIGQPLRGWFIFWHANVHSMLTEVAFCLSCYFAVLTIEYIPLILENRQLNKVPFFHNLAHNMHEVMAIFAATGAFLSFFHQGSLGGVAGVLYGRPFAVREGIFIWPWTFFLFTWSAAAYGPCFTLFVTRLMEKITGKKLVKQNVINLLAKISGWTMGTYIIAKIIDTWYWAAATAPALGLNLIDFYSNNPFYGIWILIAEIVVCGVIPAAILLTPKGRSNSTLLFTAVSLACIGVLINRWVMVLQVMAVPVMTFENWVMYIPSWQEVATTILPVAYGVILVMISFRYLPIFPQERELNP
4551	GC_00000316	Core_metagenome	B13_G4_sp013792055	1138	12	12	1	0	0.958652	0.917635	0.937695	PF03641.15	Possible lysine decarboxylase			COG1611	Nucleotide monophosphate nucleosidase PpnN/YdgH, Lonely Guy (LOG) family (PpnN) (PDB:2PMB) (PUBMED:25728768;27941785;31023582;31420341)			F	Nucleotide transport and metabolism	#NAME?
4552	GC_00000316	Core_metagenome	B13_G4_sp014237365a	32	12	12	1	0	0.958652	0.917635	0.937695	PF03641.15	Possible lysine decarboxylase			COG1611	Nucleotide monophosphate nucleosidase PpnN/YdgH, Lonely Guy (LOG) family (PpnN) (PDB:2PMB) (PUBMED:25728768;27941785;31023582;31420341)			F	Nucleotide transport and metabolism	#NAME?
4553	GC_00000316	Core_metagenome	B13_G4_sp014237365b	32	12	12	1	0	0.958652	0.917635	0.937695	PF03641.15	Possible lysine decarboxylase			COG1611	Nucleotide monophosphate nucleosidase PpnN/YdgH, Lonely Guy (LOG) family (PpnN) (PDB:2PMB) (PUBMED:25728768;27941785;31023582;31420341)			F	Nucleotide transport and metabolism	#NAME?
4554	GC_00000316	Core_metagenome	FWG171_EthSRB1	451	12	12	1	0	0.958652	0.917635	0.937695	PF03641.15	Possible lysine decarboxylase			COG1611	Nucleotide monophosphate nucleosidase PpnN/YdgH, Lonely Guy (LOG) family (PpnN) (PDB:2PMB) (PUBMED:25728768;27941785;31023582;31420341)			F	Nucleotide transport and metabolism	---------------------MEKQFIIDDFKIGEAWRLFKIMGEFVEGIERLHDIGPAVTFFGSARIKRDDPIYKKTEEMAALFVKNNFAVITGGGAGVMEAGNRGALKAGGTSVGMNIVLPFEQKPNQYSNVKLEFKYFFIRKVMFVKYASAYIIMPGGFGTLDELFEAVTLIQTRRIKPFPVILVGSDYWSGLLEWIKSSLLEHHKISHNDLEILQLMDDPEEIVRAVQKNLK-
4555	GC_00000316	Core_metagenome	FWG172_EthSRB1	1629	12	12	1	0	0.958652	0.917635	0.937695	PF03641.15	Possible lysine decarboxylase			COG1611	Nucleotide monophosphate nucleosidase PpnN/YdgH, Lonely Guy (LOG) family (PpnN) (PDB:2PMB) (PUBMED:25728768;27941785;31023582;31420341)			F	Nucleotide transport and metabolism	MLIRINCNGSRLPKLKNIVILMEKQFIIDDFKVGEAWRLFKIMGEFVEGIEMLHDIGPAVTIFGSARIKEDDPTYKKTEEIAALFVKNNFAVITGGGGGVMEAGNKGAIKAGGTSVGMNIVLPFEQKPNQYSNVKLEFKYFFIRKVMFVKYAAAYIIMPGGFGTLDELFEAVTLIQTHRIKPFPVIMVGSDYWSGLLEWIKSNLLGHHNISNNDLDILQLMDDPEDIVRTVQKVVII
4556	GC_00000316	Core_metagenome	Seep_SRB1a_Meg22_02_Bin_90	849	12	12	1	0	0.958652	0.917635	0.937695	PF03641.15	Possible lysine decarboxylase			COG1611	Nucleotide monophosphate nucleosidase PpnN/YdgH, Lonely Guy (LOG) family (PpnN) (PDB:2PMB) (PUBMED:25728768;27941785;31023582;31420341)			F	Nucleotide transport and metabolism	#NAME?
4557	GC_00000316	Core_metagenome	Seep_SRB1a_S7142MS3	327	12	12	1	0	0.958652	0.917635	0.937695	PF03641.15	Possible lysine decarboxylase			COG1611	Nucleotide monophosphate nucleosidase PpnN/YdgH, Lonely Guy (LOG) family (PpnN) (PDB:2PMB) (PUBMED:25728768;27941785;31023582;31420341)			F	Nucleotide transport and metabolism	#NAME?
4558	GC_00000316	Core_metagenome	Seep_SRB1a_S7147A_SRB	276	12	12	1	0	0.958652	0.917635	0.937695	PF03641.15	Possible lysine decarboxylase			COG1611	Nucleotide monophosphate nucleosidase PpnN/YdgH, Lonely Guy (LOG) family (PpnN) (PDB:2PMB) (PUBMED:25728768;27941785;31023582;31420341)			F	Nucleotide transport and metabolism	#NAME?
4559	GC_00000316	Core_metagenome	Seep_SRB1a_S7147B_SRB	1420	12	12	1	0	0.958652	0.917635	0.937695	PF03641.15	Possible lysine decarboxylase			COG1611	Nucleotide monophosphate nucleosidase PpnN/YdgH, Lonely Guy (LOG) family (PpnN) (PDB:2PMB) (PUBMED:25728768;27941785;31023582;31420341)			F	Nucleotide transport and metabolism	#NAME?
4560	GC_00000316	Core_metagenome	Seep_SRB1a_sp_CR9063A	733	12	12	1	0	0.958652	0.917635	0.937695	PF03641.15	Possible lysine decarboxylase			COG1611	Nucleotide monophosphate nucleosidase PpnN/YdgH, Lonely Guy (LOG) family (PpnN) (PDB:2PMB) (PUBMED:25728768;27941785;31023582;31420341)			F	Nucleotide transport and metabolism	#NAME?
4561	GC_00000316	Core_metagenome	Seep_SRB1a_sp_CR9063B	274	12	12	1	0	0.958652	0.917635	0.937695	PF03641.15	Possible lysine decarboxylase			COG1611	Nucleotide monophosphate nucleosidase PpnN/YdgH, Lonely Guy (LOG) family (PpnN) (PDB:2PMB) (PUBMED:25728768;27941785;31023582;31420341)			F	Nucleotide transport and metabolism	#NAME?
4562	GC_00000316	Core_metagenome	Seep_SRB1a_sp_SM7059A	2180	12	12	1	0	0.958652	0.917635	0.937695	PF03641.15	Possible lysine decarboxylase			COG1611	Nucleotide monophosphate nucleosidase PpnN/YdgH, Lonely Guy (LOG) family (PpnN) (PDB:2PMB) (PUBMED:25728768;27941785;31023582;31420341)			F	Nucleotide transport and metabolism	#NAME?
4563	GC_00000317	Core_metagenome	B13_G4_sp013792055	1953	12	12	1	0	0.93589	1	0.966883	PF03948.15	Ribosomal protein L9, C-terminal domain	COG0359	Ribosome 50S subunit	COG0359	Ribosomal protein L9 (RplI) (PDB:1VS6) (PUBMED:27112601)	K02939	large subunit ribosomal protein L9	J	Translation, ribosomal structure and biogenesis	MKVILKETIGSIGIIGSEVNVSKGYARNYLLPQNKAVLDTPQNRKMLEQQKVKFELQIAKEKSLAEEMANKLEGVICKIAAKVSEEDRLYGSISVKDIIEALASQDIEVKKRMVLLSEPIKKIGTFKVPIRVYKGVEPEITVEIVPE
4564	GC_00000317	Core_metagenome	B13_G4_sp014237365a	745	12	12	1	0	0.93589	1	0.966883	PF03948.15	Ribosomal protein L9, C-terminal domain	COG0359	Ribosome 50S subunit	COG0359	Ribosomal protein L9 (RplI) (PDB:1VS6) (PUBMED:27112601)	K02939	large subunit ribosomal protein L9	J	Translation, ribosomal structure and biogenesis	MKVILKETIQSLGIIGSEVNVAKGYARNYLLPQNKAVLDTPQNHRMLKQEKVKFELQIVKEKNLAEEMANKLEGVVCKIAAKVSEEDRLYGSVSVKNIIDALANQNIEVEKRMVLLGEPIKKIGTFNVPIRVYKGVEPEITVEIVPA
4565	GC_00000317	Core_metagenome	B13_G4_sp014237365b	745	12	12	1	0	0.93589	1	0.966883	PF03948.15	Ribosomal protein L9, C-terminal domain	COG0359	Ribosome 50S subunit	COG0359	Ribosomal protein L9 (RplI) (PDB:1VS6) (PUBMED:27112601)	K02939	large subunit ribosomal protein L9	J	Translation, ribosomal structure and biogenesis	MKVILKETIQSLGIIGSEVNVAKGYARNYLLPQNKAVLDTPQNHRMLKQEKVKFELQIVKEKNLAEEMANKLEGVVCKIAAKVSEEDRLYGSVSVKNIIDALANQNIEVEKRMVLLGEPIKKIGTFNVPIRVYKGVEPEITVEIVPA
4566	GC_00000317	Core_metagenome	FWG171_EthSRB1	1444	12	12	1	0	0.93589	1	0.966883	PF03948.15	Ribosomal protein L9, C-terminal domain	COG0359	Ribosome 50S subunit	COG0359	Ribosomal protein L9 (RplI) (PDB:1VS6) (PUBMED:27112601)	K02939	large subunit ribosomal protein L9	J	Translation, ribosomal structure and biogenesis	MKVILKETIESLGIIGGKVNVAKGYARNYLLPQNKAVPDTPQNRRMLKQKKVKFELQIVKEKSLAEEMANKLKGIVCKIAAKVSEEDRLYGSISVNDIINSLASQNIEVEKRMVLLSEPIKKIGTFKVPIRVYKEVEPEITVEIVPE
4567	GC_00000317	Core_metagenome	FWG172_EthSRB1	613	12	12	1	0	0.93589	1	0.966883	PF03948.15	Ribosomal protein L9, C-terminal domain	COG0359	Ribosome 50S subunit	COG0359	Ribosomal protein L9 (RplI) (PDB:1VS6) (PUBMED:27112601)	K02939	large subunit ribosomal protein L9	J	Translation, ribosomal structure and biogenesis	MKVILKETIQSLGIIGSEVNVAKGYARNYLLPQDKVVLDTPQNRRILKQEKVKIELQIVKEKSLAEEMANKLEGVVCKIAAKVSEEDRLYGSISMKNIIDALASQNIEVEKRMVLLSEPIKKTGTFKVPIRVYKGVEPEITVEIVPE
4568	GC_00000317	Core_metagenome	Seep_SRB1a_Meg22_02_Bin_90	2386	12	12	1	0	0.93589	1	0.966883	PF03948.15	Ribosomal protein L9, C-terminal domain	COG0359	Ribosome 50S subunit	COG0359	Ribosomal protein L9 (RplI) (PDB:1VS6) (PUBMED:27112601)	K02939	large subunit ribosomal protein L9	J	Translation, ribosomal structure and biogenesis	MKVILKETIQSLGIIGSEVNVARGYARNYLLPQNKAVPDTAQNRRMLKQEKVKFEVQIAKEKSLAEEMANKLEGVVCKIVAKVSEEDRLYGSISVKNIIDALVSQNIEVEKRMVLLSEPIKKLGTFKVPIRVYKGVEPEITVEIVSE
4569	GC_00000317	Core_metagenome	Seep_SRB1a_S7142MS3	2043	12	12	1	0	0.93589	1	0.966883	PF03948.15	Ribosomal protein L9, C-terminal domain	COG0359	Ribosome 50S subunit	COG0359	Ribosomal protein L9 (RplI) (PDB:1VS6) (PUBMED:27112601)	K02939	large subunit ribosomal protein L9	J	Translation, ribosomal structure and biogenesis	MKLILKETIQSLGIIGSEVNVAKGYARNYLLPQNKAVPDTPQNRRMLKQEKVKFELQIAKEKSLAEEMANKLEGVVCKIAAKVSEEDRLYGSISMKNIIDALANQNIEVEKRMVLLSEPIKKIGTFKVPIRVYKGVETEITVEIVPE
4570	GC_00000317	Core_metagenome	Seep_SRB1a_S7147A_SRB	143	12	12	1	0	0.93589	1	0.966883	PF03948.15	Ribosomal protein L9, C-terminal domain	COG0359	Ribosome 50S subunit	COG0359	Ribosomal protein L9 (RplI) (PDB:1VS6) (PUBMED:27112601)	K02939	large subunit ribosomal protein L9	J	Translation, ribosomal structure and biogenesis	MKLILKETIQSLGIIGSEVNVAKGYARNYLLPQNKAVPDTPQNRRMLKQEKVKFKLQIAKEKSLAEEMANKLEGVVCKIAAKVSEEDRLYGSISMKNIIDALASQNIEVEKRMVLLSEPIKKIGTFKVPIQVYKGVEPEITVEIVPE
4571	GC_00000317	Core_metagenome	Seep_SRB1a_S7147B_SRB	607	12	12	1	0	0.93589	1	0.966883	PF03948.15	Ribosomal protein L9, C-terminal domain	COG0359	Ribosome 50S subunit	COG0359	Ribosomal protein L9 (RplI) (PDB:1VS6) (PUBMED:27112601)	K02939	large subunit ribosomal protein L9	J	Translation, ribosomal structure and biogenesis	MKLILKETIQSLGIIGSEVNVAKGYARNYLLPQNKAVPDTPQNRRMLKQEKVKFKLQIAKEKSLAEEMANKLEGVVCKIAAKVSEEDRLYGSISMKNIIDALANQNIEVEKRMVLLSEPIKKIGTFKVPIRVYKGVETEITVEIVPE
4572	GC_00000317	Core_metagenome	Seep_SRB1a_sp_CR9063A	1549	12	12	1	0	0.93589	1	0.966883	PF03948.15	Ribosomal protein L9, C-terminal domain	COG0359	Ribosome 50S subunit	COG0359	Ribosomal protein L9 (RplI) (PDB:1VS6) (PUBMED:27112601)	K02939	large subunit ribosomal protein L9	J	Translation, ribosomal structure and biogenesis	MKVILKETIESLGIIGSEVNVAKGYARNYLLPQNKAVPDTPQNRRILKQEKVKFELQIAKEKSLAEEMANKLEGVVCKIVAKVSEKDRLYGSISVKNIIDALSSQNIEVEKRMVLLSEPIKKIGTFKVPIRVYKAVEPEITVEIVPE
4573	GC_00000317	Core_metagenome	Seep_SRB1a_sp_CR9063B	2776	12	12	1	0	0.93589	1	0.966883	PF03948.15	Ribosomal protein L9, C-terminal domain	COG0359	Ribosome 50S subunit	COG0359	Ribosomal protein L9 (RplI) (PDB:1VS6) (PUBMED:27112601)	K02939	large subunit ribosomal protein L9	J	Translation, ribosomal structure and biogenesis	MKVILKETIESLGIIGSEVNVAKGYARNYLLPQNKAVPDTPQNRRILKQEKVKFEVQIAKEKSLAEEMANKLEGVVCKIVAKVSEEDRLYGSISVKNIIEALSSQNIEVEKRMVLLSEPIKKIGTFKVPIRVYKAVEPEITVEIVPE
4574	GC_00000317	Core_metagenome	Seep_SRB1a_sp_SM7059A	2568	12	12	1	0	0.93589	1	0.966883	PF03948.15	Ribosomal protein L9, C-terminal domain	COG0359	Ribosome 50S subunit	COG0359	Ribosomal protein L9 (RplI) (PDB:1VS6) (PUBMED:27112601)	K02939	large subunit ribosomal protein L9	J	Translation, ribosomal structure and biogenesis	MKLILKETIQSLGIIGSEVNVAKGYARNYLLPQNKAVPDTPQNRRMLKQEKIKFKLQIAKEKSLAEEMANKLEGVVCKIAAKVSEEDRLYGSISMKNIIDALANQNIEVEKRMVLLSEPIKKIGTFKVPIRVYKGVETEITVEIVPE
4575	GC_00000318	Core_metagenome	B13_G4_sp013792055	2955	12	12	1	0	0.918116	0.896239	0.907046	PF00677.18	Lumazine binding domain	COG0307	Riboflavin/FAD biosynthesis	COG0307	Riboflavin synthase alpha chain (RibC) (PDB:1I8D)	K00793	riboflavin synthase [EC:2.5.1.9]	H	Coenzyme transport and metabolism	#NAME?
4576	GC_00000318	Core_metagenome	B13_G4_sp014237365a	2357	12	12	1	0	0.918116	0.896239	0.907046	PF00677.18	Lumazine binding domain	COG0307	Riboflavin/FAD biosynthesis	COG0307	Riboflavin synthase alpha chain (RibC) (PDB:1I8D)	K00793	riboflavin synthase [EC:2.5.1.9]	H	Coenzyme transport and metabolism	#NAME?
4577	GC_00000318	Core_metagenome	B13_G4_sp014237365b	2357	12	12	1	0	0.918116	0.896239	0.907046	PF00677.18	Lumazine binding domain	COG0307	Riboflavin/FAD biosynthesis	COG0307	Riboflavin synthase alpha chain (RibC) (PDB:1I8D)	K00793	riboflavin synthase [EC:2.5.1.9]	H	Coenzyme transport and metabolism	#NAME?
4578	GC_00000318	Core_metagenome	FWG171_EthSRB1	802	12	12	1	0	0.918116	0.896239	0.907046	PF00677.18	Lumazine binding domain	COG0307	Riboflavin/FAD biosynthesis	COG0307	Riboflavin synthase alpha chain (RibC) (PDB:1I8D)	K00793	riboflavin synthase [EC:2.5.1.9]	H	Coenzyme transport and metabolism	MGQGSGVRDQESGLAELTIVNEVCMFTGIIEGLGTITTIRSSGQGKRLTVNADYPLDQTKTGDSIAVNGACLTAVEISGKSFEADVSPETLSKTTFGKAKIGDRVNLERALRLSDRIDGHLVSGHIDGIGSIKNITTSGNAVIITLEVTESLSIYMIRKGSISVDGISLTINNCDKTSFEVSIIPHSAKLTNLGFKKIGDYVNLETDLIGKYVERFIINDDYEEQKSKKSSKKSLIDKQFLAKSGFL
4579	GC_00000318	Core_metagenome	FWG172_EthSRB1	402	12	12	1	0	0.918116	0.896239	0.907046	PF00677.18	Lumazine binding domain	COG0307	Riboflavin/FAD biosynthesis	COG0307	Riboflavin synthase alpha chain (RibC) (PDB:1I8D)	K00793	riboflavin synthase [EC:2.5.1.9]	H	Coenzyme transport and metabolism	#NAME?
4580	GC_00000318	Core_metagenome	Seep_SRB1a_AB_03_Bin_172	121	12	12	1	0	0.918116	0.896239	0.907046	PF00677.18	Lumazine binding domain	COG0307	Riboflavin/FAD biosynthesis	COG0307	Riboflavin synthase alpha chain (RibC) (PDB:1I8D)	K00793	riboflavin synthase [EC:2.5.1.9]	H	Coenzyme transport and metabolism	#NAME?
4581	GC_00000318	Core_metagenome	Seep_SRB1a_S7142MS3	1191	12	12	1	0	0.918116	0.896239	0.907046	PF00677.18	Lumazine binding domain	COG0307	Riboflavin/FAD biosynthesis	COG0307	Riboflavin synthase alpha chain (RibC) (PDB:1I8D)	K00793	riboflavin synthase [EC:2.5.1.9]	H	Coenzyme transport and metabolism	#NAME?
4582	GC_00000318	Core_metagenome	Seep_SRB1a_S7147A_SRB	1094	12	12	1	0	0.918116	0.896239	0.907046	PF00677.18	Lumazine binding domain	COG0307	Riboflavin/FAD biosynthesis	COG0307	Riboflavin synthase alpha chain (RibC) (PDB:1I8D)	K00793	riboflavin synthase [EC:2.5.1.9]	H	Coenzyme transport and metabolism	#NAME?
4583	GC_00000318	Core_metagenome	Seep_SRB1a_S7147B_SRB	1400	12	12	1	0	0.918116	0.896239	0.907046	PF00677.18	Lumazine binding domain	COG0307	Riboflavin/FAD biosynthesis	COG0307	Riboflavin synthase alpha chain (RibC) (PDB:1I8D)	K00793	riboflavin synthase [EC:2.5.1.9]	H	Coenzyme transport and metabolism	#NAME?
4584	GC_00000318	Core_metagenome	Seep_SRB1a_sp_CR9063A	2926	12	12	1	0	0.918116	0.896239	0.907046	PF00677.18	Lumazine binding domain	COG0307	Riboflavin/FAD biosynthesis	COG0307	Riboflavin synthase alpha chain (RibC) (PDB:1I8D)	K00793	riboflavin synthase [EC:2.5.1.9]	H	Coenzyme transport and metabolism	#NAME?
4585	GC_00000318	Core_metagenome	Seep_SRB1a_sp_CR9063B	365	12	12	1	0	0.918116	0.896239	0.907046	PF00677.18	Lumazine binding domain	COG0307	Riboflavin/FAD biosynthesis	COG0307	Riboflavin synthase alpha chain (RibC) (PDB:1I8D)	K00793	riboflavin synthase [EC:2.5.1.9]	H	Coenzyme transport and metabolism	#NAME?
4586	GC_00000318	Core_metagenome	Seep_SRB1a_sp_SM7059A	3018	12	12	1	0	0.918116	0.896239	0.907046	PF00677.18	Lumazine binding domain	COG0307	Riboflavin/FAD biosynthesis	COG0307	Riboflavin synthase alpha chain (RibC) (PDB:1I8D)	K00793	riboflavin synthase [EC:2.5.1.9]	H	Coenzyme transport and metabolism	#NAME?
4587	GC_00000319	Core_metagenome	B13_G4_sp013792055	181	12	12	1	0	0.970488	0.997596	0.983855	PF07497.13	Rho termination factor, RNA-binding domain			COG1158	Transcription termination factor Rho (Rho) (PDB:1PVO)	K03628	transcription termination factor Rho	K	Transcription	MNIIELKDKRISELTNMAKGFNIDGAAGMRKQELIFALLQAQIEKDGLIFGEGTLEILPDGFGFLRAPNYNYLPGPDDIYVSPSQIRRFSLRTGDTVSGQIRQPKESERYFALLKVEAVNYEDPEVARDKILFDNLTPLYPDRKTNLESSSDNYSTRIMDLMIPIGFGQRGLIVSPPRSGKTMLLQNIANSVIANHKDIIPFVLLIDERPEEVTDMQRSVKAEVISSTFDEPAERHVQVAEMVIEKAKRLVEHKKDVIILLDSITRLARAYNSVMPPSGKILSGGVDSNALQRPKRFFGAARNIEEGGSLTIIATALIDTGSRMDEVIFEEFKGTGNMEIQLDRRLADKRLFPAFDIKKSGTRKEELLLDKETLARVWILRKLLSSLNPSDCMEFLLEKMSRTKDNKSFLNSMNS-
4588	GC_00000319	Core_metagenome	B13_G4_sp014237365a	1996	12	12	1	0	0.970488	0.997596	0.983855	PF07497.13	Rho termination factor, RNA-binding domain			COG1158	Transcription termination factor Rho (Rho) (PDB:1PVO)	K03628	transcription termination factor Rho	K	Transcription	MNIVELKDKKISELTDMAKSFNIEGAAGMRRQDLVFALLQAQIEKDGLIFGEGTLEILPDGFGFLRSPNSNYLPGPDDIYVSPSQIRRFNLRTGDTVSGQIRRPKESERYFALLKVEAVNYEDPEVAREKILFDNLTPLYPDRKINLETSSDNYSSRIMDLMIPIGFGQRGLIVSPPRSGKTMLLQNIANSVIASHKDIIPFVLLIDERPEEVTDMQRSVNAEVISSTFDEPAERHVQVAEMVIEKAKRLVEHKKDVIILLDSVTRLARAYNSVMPPSGKILSGGVDSNALQRPKRFFGAARNIEEGGSLTIIATALVDTGSRMDEVIFEEFKGTGNMEIHLDRRLSDKRLFPAIDIKKSGTRKEELLLDEETLNRVWILRKLLSSLNPSDSMEFLLEKMIGTNDNKDFLNSMNS-
4589	GC_00000319	Core_metagenome	B13_G4_sp014237365b	1996	12	12	1	0	0.970488	0.997596	0.983855	PF07497.13	Rho termination factor, RNA-binding domain			COG1158	Transcription termination factor Rho (Rho) (PDB:1PVO)	K03628	transcription termination factor Rho	K	Transcription	MNIVELKDKKISELTDMAKSFNIEGAAGMRRQDLVFALLQAQIEKDGLIFGEGTLEILPDGFGFLRSPNSNYLPGPDDIYVSPSQIRRFNLRTGDTVSGQIRRPKESERYFALLKVEAVNYEDPEVAREKILFDNLTPLYPDRKINLETSSDNYSSRIMDLMIPIGFGQRGLIVSPPRSGKTMLLQNIANSVIASHKDIIPFVLLIDERPEEVTDMQRSVNAEVISSTFDEPAERHVQVAEMVIEKAKRLVEHKKDVIILLDSVTRLARAYNSVMPPSGKILSGGVDSNALQRPKRFFGAARNIEEGGSLTIIATALVDTGSRMDEVIFEEFKGTGNMEIHLDRRLSDKRLFPAIDIKKSGTRKEELLLDEETLNRVWILRKLLSSLNPSDSMEFLLEKMIGTNDNKDFLNSMNS-
4590	GC_00000319	Core_metagenome	FWG171_EthSRB1	116	12	12	1	0	0.970488	0.997596	0.983855	PF07497.13	Rho termination factor, RNA-binding domain			COG1158	Transcription termination factor Rho (Rho) (PDB:1PVO)	K03628	transcription termination factor Rho	K	Transcription	MHIVELKDKKISELTEMAKKINIDGAAGMRKQDLIFALLQAQIEKNGLIFGEGTLEILPDGFGFLRAPNYNYLPGPDDIYVSPSQIRRFNLRTGDTVSGQIRRPKESERYFALLKVEAVNYEDPEVSREKILFDNLTPLYPDRKINFETSHDNYSARIMDLMIPIGFGQRGLIVSPPRSGKTMLLQNIANSIIAKHKNIIPFILLIDERPEEVTDMARSVNAEVISSTFDEPSERHVQVAEMVIEKAKRLVEHKKDVIILLDSVTRLARAYNSVMPPSGKILSGGVDSNALQRPKRFFGAARNIEEGGSLTIIATALVDTGSRMDEVIFEEFKGTGNMEIQLDRRLADKRLFPAIDIKKSGTRKEELLLDKETLNRVWILRKLLSSLNPSDSMEFLLDKMSGTKDNESFLNSMNSS
4591	GC_00000319	Core_metagenome	FWG172_EthSRB1	1366	12	12	1	0	0.970488	0.997596	0.983855	PF07497.13	Rho termination factor, RNA-binding domain			COG1158	Transcription termination factor Rho (Rho) (PDB:1PVO)	K03628	transcription termination factor Rho	K	Transcription	MNIVELKDKKISELTDMAKSLNIDGAAGMRRQDLVFALLQAQIEKDGLIFGEGTLEILPDGFGFLRSPNSNYLPGPDDIYVSPSQIRRFNLRTGDTVSGQIRRPKESERYFALLKVEAVNYEDPEVAREKILFDNLTPLYPDRKINLETSSDNYSTRIMDLMIPIGFGQRGLIVSPPRSGKTMLLQNIANSVIASHKDIIPFILLIDERPEEVTDMERSVNAEVISSTFDEPSERHVQVAEMVIEKAKRLVEHKKDVIILLDSVTRLARAYNSVMPPSGKILSGGVDSNALQRPKRFFGAARNIEEGGSLTIIATALVDTGSRMDEVIFEEFKGTGNMEIQLDRRLSDKRLFPAIDIKKSGTRKEELLLDEETLTRVWILRKLLSSLNPSDSMEFLLEKMSGTKNNKNFLNSMNS-
4592	GC_00000319	Core_metagenome	Seep_SRB1a_Meg22_02_Bin_90	1709	12	12	1	0	0.970488	0.997596	0.983855	PF07497.13	Rho termination factor, RNA-binding domain			COG1158	Transcription termination factor Rho (Rho) (PDB:1PVO)	K03628	transcription termination factor Rho	K	Transcription	MNIVELKDKKISELTDMAKGFNIDGAAGMRRQDLVFALLQAQIEKDGLIFGEGTLEILPDGFGFLRSPKSNYLPGPDDIYVSPSQIRRFNLRTGDTVSGQIRQPKESERYFALLKVEAVNYEDPEVAREKILFDNLTPLYPERKINLETSSDNYSTRIMDLMIPIGFGQRGLIVSPPRSGKTMLLQNIANSVIASHKDIIPFVLLIDERPEEVTDMQRSVNAEVISSTFDEPSERHVQVAEMVIEKAKRLVEHKKDVIILLDSVTRLARAYNSVMPPSGKILSGGVDSNALQRPKRFFGAARNIEEGGSLTIIATALVDTGSRMDEVIFEEFKGTGNMEIQLDRRLSDKRLFPAIDIKKSGTRKEELLLDEETLNRVWILRKLLSSLNPSDSMEFLLEKMGRTKDNKSFLNSMNS-
4593	GC_00000319	Core_metagenome	Seep_SRB1a_S7142MS3	2265	12	12	1	0	0.970488	0.997596	0.983855	PF07497.13	Rho termination factor, RNA-binding domain			COG1158	Transcription termination factor Rho (Rho) (PDB:1PVO)	K03628	transcription termination factor Rho	K	Transcription	MNIVELKDKKISELTDMAKSFNIEGAAGMRRQDLVFALLQAQIEKDGLIFGEGTLEILPDGFGFLRSPNSNYLPGPDDIYVSPSQIRRFNLRTGDTVSGQIRRPKESERYFALLKVEAVNYEDPEVAREKILFDNLTPLYPDRKINLESSSDNYSTRIMDLMIPIGFGQRGLIVSPPRSGKTMLLQNIANSVIASHKNIVPFILLIDERPEEVTDMQRSVNAEVISSTFDEPAERHVQVAEMVIEKAKRLVEHKKDVIVLLDSITRLARAYNSVMPPSGKILSGGVDSNALQRPKRFFGAARNIEEGGSLTIIATALVDTGSRMDEVIFEEFKGTGNMEIQLDRRLSDKRLFPAIDIKKSGTRKEELLLDEETLNRVWILRKLLSSLNPSDSMEFLLEKMSRTKDNRNFLDSMNS-
4594	GC_00000319	Core_metagenome	Seep_SRB1a_S7147A_SRB	924	12	12	1	0	0.970488	0.997596	0.983855	PF07497.13	Rho termination factor, RNA-binding domain			COG1158	Transcription termination factor Rho (Rho) (PDB:1PVO)	K03628	transcription termination factor Rho	K	Transcription	MNIVELKDKKISELTDMAKSFNIEGAAGMRRQDLVFALLQAQIEKDGLIFGEGTLEILPDGFGFLRSPNSNYLPGPDDIYVSPSQIRRFNLRTGDTVSGQIRRPKESERYFALLKVEAVNYEDPEVAREKILFDNLTPLYPDRKINLESSSDNYSTRIMDLMIPIGFGQRGLIVSPPRSGKTMLLQNIANSVIASHKNIVPFILLIDERPEEVTDMQRSVNAEVISSTFDEPAERHVQVAEMVIEKAKRLVEHKKDVIVLLDSITRLARAYNSVMPPSGKILSGGVDSNALQRPKRFFGAARNIEEGGSLTIIATALVDTGSRMDEVIFEEFKGTGNMEIQLDRRLSDKRLFPAIDIKKSGTRKEELLLDEETLNRVWILRKLLSSLNPSDSMEFLLEKMSGTKDNKSFLNSMNS-
4595	GC_00000319	Core_metagenome	Seep_SRB1a_S7147B_SRB	236	12	12	1	0	0.970488	0.997596	0.983855	PF07497.13	Rho termination factor, RNA-binding domain			COG1158	Transcription termination factor Rho (Rho) (PDB:1PVO)	K03628	transcription termination factor Rho	K	Transcription	MNIVELKDKKISELTDMAKSFNIEGAAGMRRQDLVFALLQAQIEKDGLIFGEGTLEILPDGFGFLRSPNSNYLPGPDDIYVSPSQIRRFNLRTGDTVSGQIRRPKESERYFALLKVEAVNYEDPEVAREKILFDNLTPLYPDRKINLESSSDNYSARIMDLMIPIGFGQRGLIVSPPRSGKTMLLQNIANSVIASHKNIVPFILLIDERPEEVTDMQRSVNAEVISSTFDEPAERHVQVAEMVIEKAKRLVEHKKDVIVLLDSITRLARAYNSVMPPSGKILSGGVDSNALQRPKRFFGAARNIEEGGSLTIIATALVDTGSRMDEVIFEEFKGTGNMEIQLDRRLSDKRLFPAIDIKKSGTRKEELLLDEETLNRVWILRKLLSSLNPSDSMEFLLEKMSGTKDNKSFLNSMNS-
4596	GC_00000319	Core_metagenome	Seep_SRB1a_sp_CR9063A	144	12	12	1	0	0.970488	0.997596	0.983855	PF07497.13	Rho termination factor, RNA-binding domain			COG1158	Transcription termination factor Rho (Rho) (PDB:1PVO)	K03628	transcription termination factor Rho	K	Transcription	MNIVELKDKKISELTDMAKSFNIDGAAGMRRQDLVFALLQAQIEKDGLIFGEGTLEILPDGFGFLRSPNSNYLPGPDDIYVSPSQIRRFNLRTGDTVSGQIRRPKESERYFALLKVEAVNYEDPEVAREKILFDNLTALYPDRKINLETSSDNYSTRIMDLIIPIGFGQRGLIVSPPRSGKTMLLQNIANSVIASHKDIIPFVLLIDERPEEVTDMERSVNAEVISSTFDEPAERHVQVAEMVIEKAKRLVEHKKDVIILLDSITRLARAYNSVMPPSGKILSGGVDSNALQRPKRFFGAARNIEEGGSLTIIATALVDTGSRMDEVIFEEFKGTGNMEIQLDRRLSDKRLFPAIDIKKSGTRKEELLLDEETLTRVWILRKLLSSLNPSDSMEFLLEKMSGTKDNKSFLNSMNS-
4597	GC_00000319	Core_metagenome	Seep_SRB1a_sp_CR9063B	48	12	12	1	0	0.970488	0.997596	0.983855	PF07497.13	Rho termination factor, RNA-binding domain			COG1158	Transcription termination factor Rho (Rho) (PDB:1PVO)	K03628	transcription termination factor Rho	K	Transcription	MNIVELKDKKISELTDMAKSFNIDGAAGMRRQDLVFALLQAQIEKDGLIFGEGTLEILPDGFGFLRSPNSNYLPGPDDIYVSPSQIRRFNLRTGDTVSGQIRRPKESERYFALLKVEAVNYEDPEVAREKILFDNLTALYPDRKINLETSSDNYSTRIMDLIIPIGFGQRGLIVSPPRSGKTMLLQNIANSVIASHKDIIPFVLLIDERPEEVTDMERSVNAEVISSTFDEPAERHVQVAEMVIEKAKRLVEHKKDVIILLDSITRLARAYNSVMPPSGKILSGGVDSNALQRPKRFFGAARNIEEGGSLTIIATALVDTGSRMDEVIFEEFKGTGNMEIQLDRRLSDKRLFPAIDIKKSGTRKEELLLDEETLTRVWILRKLLSSLNPSDSMEFLLEKMSGTKDNKSFLNSMNS-
4598	GC_00000319	Core_metagenome	Seep_SRB1a_sp_SM7059A	1545	12	12	1	0	0.970488	0.997596	0.983855	PF07497.13	Rho termination factor, RNA-binding domain			COG1158	Transcription termination factor Rho (Rho) (PDB:1PVO)	K03628	transcription termination factor Rho	K	Transcription	MNIVELKDKKISELTDMAKSFNIEGAAGMRRQDLVFALLQAQIEKDGLIFGEGTLEILPDGFGFLRSPNSNYLPGPDDIYVSPSQIRRFNLRTGDTVSGQIRRPKESERYFALLKVEAVNYEDPEVAREKILFDNLTPLYPDRKINLESSSDNYSARIMDLMIPIGFGQRGLIVSPPRSGKTMLLQNIANSVIASHKNIVPFILLIDERPEEVTDMQRSVNAEVISSTFDEPAERHVQVAEMVIEKAKRLVEHKKDVIVLLDSITRLARAYNSVMPPSGKILSGGVDSNALQRPKRFFGAARNIEEGGSLTIIATALVDTGSRMDEVIFEEFKGTGNMEIQLDRRLSDKRLFPAIDIKKSGTRKEELLLDEETLNRVWILRKLLASLNPSDSMEFLLEKMSRTKDNRNFLDSMNS-
4599	GC_00000320	Core_metagenome	B13_G4_sp013792055	2458	12	12	1	0	0.971423	1	0.985505	PF03947.19	Ribosomal Proteins L2, C-terminal domain	COG0090	Ribosome 50S subunit	COG0090	Ribosomal protein L2 (RplB) (PDB:1VS6)	K02886	large subunit ribosomal protein L2	J	Translation, ribosomal structure and biogenesis	MAVKNVKPTSPGRRAQIYSTFDEITSTKPEKKLLKIIRKTGGRNVNGRITCRHRGGGHKRQYRIIDFKRDKIGILANVTSIEYDPNRSARIALLHYRDGEKRYILAPVDLAVGDIVVSGPEADVKPGNTLPLKNIPLGTHIHNIELRLGKGGQIVRSAGTFAQLMAKEDKYALIKLPSGEVRMVLINCKATIGRLGNVSHENLSLGKAGRKRWLGRRPRVRGVAMNPVDHPMGGGEGKSSGGRHPCSPWGMPSKGYKTRKKGKSDRYIVKKRAKK
4600	GC_00000320	Core_metagenome	B13_G4_sp014237365a	316	12	12	1	0	0.971423	1	0.985505	PF03947.19	Ribosomal Proteins L2, C-terminal domain	COG0090	Ribosome 50S subunit	COG0090	Ribosomal protein L2 (RplB) (PDB:1VS6)	K02886	large subunit ribosomal protein L2	J	Translation, ribosomal structure and biogenesis	MAVKKVKPTSPGRRAQIYSTFDEISSTKPEKKLLKIIKKTGGRNLNGRITCRHRGGGHKRKYRIVDFKRDKIGIPAKVSSIEYDPNRSARIALLNYRDGEKKYILAPVDLVVGDIVVSGPKADIKPGNTLPLKNIPLGTHIHNIELRLGKGGQIVRSAGTFAQLMAKEDRYALIKLPSGEVRMVLINCKATIGRLGNVVHENISLGKAGRKRWLGRRPSVRGVAMNPVDHPMGGGEGKSSGGRHPCSPWGIPAKGYKTRKKGKSDRYIVKKRTKK
4601	GC_00000320	Core_metagenome	B13_G4_sp014237365b	316	12	12	1	0	0.971423	1	0.985505	PF03947.19	Ribosomal Proteins L2, C-terminal domain	COG0090	Ribosome 50S subunit	COG0090	Ribosomal protein L2 (RplB) (PDB:1VS6)	K02886	large subunit ribosomal protein L2	J	Translation, ribosomal structure and biogenesis	MAVKKVKPTSPGRRAQIYSTFDEISSTKPEKKLLKIIKKTGGRNLNGRITCRHRGGGHKRKYRIVDFKRDKIGIPAKVSSIEYDPNRSARIALLNYRDGEKKYILAPVDLVVGDIVVSGPKADIKPGNTLPLKNIPLGTHIHNIELRLGKGGQIVRSAGTFAQLMAKEDRYALIKLPSGEVRMVLINCKATIGRLGNVVHENISLGKAGRKRWLGRRPSVRGVAMNPVDHPMGGGEGKSSGGRHPCSPWGIPAKGYKTRKKGKSDRYIVKKRTKK
4602	GC_00000320	Core_metagenome	FWG171_EthSRB1	1793	12	12	1	0	0.971423	1	0.985505	PF03947.19	Ribosomal Proteins L2, C-terminal domain	COG0090	Ribosome 50S subunit	COG0090	Ribosomal protein L2 (RplB) (PDB:1VS6)	K02886	large subunit ribosomal protein L2	J	Translation, ribosomal structure and biogenesis	MAVKKVKPTSPGRRAQIYSTFDEVTSTKPEKNLLKIIKKTGGRNVNGRITCRHRGGGHKRKYRIVDFKRDKIAVPAKVASIEYDPNRSARIALLHYRDGEKRYILAPVDLAVGDVVVSGPEADIKPGNTLPLKNIPLGTHIHNIELRLGKGGQIVRSAGTFAQLMAKEAKYALIKLPSGEVRMTLINCKATIGRLGNISHENISLGKAGRKRWLGRRPSVRGVVMNPVDHPMGGGEGRSSGGRHPCSPWGMLAKGYKTRKKGKSDRYIVKKRTKK
4603	GC_00000320	Core_metagenome	FWG172_EthSRB1	285	12	12	1	0	0.971423	1	0.985505	PF03947.19	Ribosomal Proteins L2, C-terminal domain	COG0090	Ribosome 50S subunit	COG0090	Ribosomal protein L2 (RplB) (PDB:1VS6)	K02886	large subunit ribosomal protein L2	J	Translation, ribosomal structure and biogenesis	MAVKNVKPTSPGRRAQIYSTFDEISSTKPEKRLLKIIKKTGGRNVNGRITCRHRGGGHKRKYRIIDFKRDKIGIHAKVTSIEYDPNRSARIALLYYSDGEKRYILAPVDLSVGDTVVSGPDADIKSGNTLTLKNIPLGTHIHNIELRIGKGGQIVRSAGTFAQLMAKEDRYALIKLPSGEVRMVLINCKATIGRLGNVSHENISLGKAGRKRWLGKRPSVRGVAMNPVDHPMGGGEGKSSGGRHPCSPWGIPAKGYKTRKKGKSDRYIVKKRTKK
4604	GC_00000320	Core_metagenome	Seep_SRB1a_AB_03_Bin_172	5070	12	12	1	0	0.971423	1	0.985505	PF03947.19	Ribosomal Proteins L2, C-terminal domain	COG0090	Ribosome 50S subunit	COG0090	Ribosomal protein L2 (RplB) (PDB:1VS6)	K02886	large subunit ribosomal protein L2	J	Translation, ribosomal structure and biogenesis	MAVKNVKPTSPGRRAQIYSTFDEITSTKPEKKLLKIIKKTGGRNVNGRITCRHRGGGHKRKYRIIDFKRDKIGIPAKVTSIEYDPNRSARIALLYYRDGEKRYILAPVDLAVGDIVVSGPEADIKPGNTLPLKNIPLGTHIHNIELRLGKGGQIVRSAGTFAQLMAKEDRYALIKLPSGEVRMVLINCKATIGRLGNVIHENISLGKAGRKRWHGRRPSVRGVAMNPVDHPMGGGEGKSSGGRHPCSPWGIPAKGYKTRKKGKSDRYIVKKRSKK
4605	GC_00000320	Core_metagenome	Seep_SRB1a_Meg22_02_Bin_90	2184	12	12	1	0	0.971423	1	0.985505	PF03947.19	Ribosomal Proteins L2, C-terminal domain	COG0090	Ribosome 50S subunit	COG0090	Ribosomal protein L2 (RplB) (PDB:1VS6)	K02886	large subunit ribosomal protein L2	J	Translation, ribosomal structure and biogenesis	MALKKVKPTSPGRRAQIYSTFDEISSTKPEKKLLKIIKKTGGRNVNGRITCRHRGGGHKRKYRIIDFKRDKIGILAKVTSIEYDPNRSARIALLYYKDGEKRYILAPVDLAVGDIVVSGPEADIKPGNTLPLKNIPLGTHIHNIELRQGKGGQIVRSAGTFAQLMAKEDRYALIKLPSGEVRMVLINCKATIGRLGNVIHENISLGKAGRKRWHGRRPSVRGVAMNPVDHPMGGGEGRSSGGRHPCSPWGMPAKGYKTRKKGKSDRYIVKKRTKK
4606	GC_00000320	Core_metagenome	Seep_SRB1a_S7142MS3	638	12	12	1	0	0.971423	1	0.985505	PF03947.19	Ribosomal Proteins L2, C-terminal domain	COG0090	Ribosome 50S subunit	COG0090	Ribosomal protein L2 (RplB) (PDB:1VS6)	K02886	large subunit ribosomal protein L2	J	Translation, ribosomal structure and biogenesis	MAVKKVKPTSPGRRAQIYSTFDEISSTKPEKKLLKIIKKTGGRNVNGRITCRHRGGGHKRKYRIIDFKRDKIGIPAKVSSIEYDPNRSARIALLYYKDGEKRYILAPVDLVVGAIVVSGPEADIKPGNTLPLKNIPLGTHIHNIELRLGKGGQIVRSAGTFAQLMAKEDRYAQIKLPSGEVRMVLINCKATIGRLGNVVHENISLGKAGRKRWLGRRPSVRGVAMNPVDHPMGGGEGKSSGGRHPCSPWGIPAKGYKTRKKGKSDRYIVKKRTKK
4607	GC_00000320	Core_metagenome	Seep_SRB1a_S7147A_SRB	1086	12	12	1	0	0.971423	1	0.985505	PF03947.19	Ribosomal Proteins L2, C-terminal domain	COG0090	Ribosome 50S subunit	COG0090	Ribosomal protein L2 (RplB) (PDB:1VS6)	K02886	large subunit ribosomal protein L2	J	Translation, ribosomal structure and biogenesis	MAVKKVKPTSPGRRAQIYSTFDEISSTKPEKKLLKIIKKTGGRNVNGRITCRHRGGGHKRKYRIIDFKRDKIGIPAKVSSIEYDPNRSARIALLYYKDGEKRYILAPVDLAVGAIVVSGPEADIKPGNTLPLKNIPLGTHIHNIELRLGKGGQIVRSAGTFAQLMAKEDRYALIKLPSGEVRMVLINCKATIGRLGNVVHENISLGKAGRKRWLGRRPSVRGVAMNPVDHPMGGGEGKSSGGRHPCSPWGIPAKGYKTRKKGKSDRYIVKKRTKK
4608	GC_00000320	Core_metagenome	Seep_SRB1a_S7147B_SRB	1707	12	12	1	0	0.971423	1	0.985505	PF03947.19	Ribosomal Proteins L2, C-terminal domain	COG0090	Ribosome 50S subunit	COG0090	Ribosomal protein L2 (RplB) (PDB:1VS6)	K02886	large subunit ribosomal protein L2	J	Translation, ribosomal structure and biogenesis	MAVKKVKPTSPGRRAQIYSTFDEISSTKPEKKLLKIIKKTGGRNVNGRITCRHRGGGHKRKYRIIDFKRDKIGIPAKVSSIEYDPNRSARIALLYYKDGEKRYILAPVDLVVGAIVVSGPEADIKPGNTLPLKNIPLGTHIHNIELRLGKGGQIVRSAGTFAQLMAKEDRYALIKLPSGEVRMVLINCKATIGRLGNVVHENISLGKAGRKRWLGRRPSVRGVAMNPVDHPMGGGEGKSSGGRHPCSPWGIPAKGYKTRKKGKSDRYIVKKRTKK
4609	GC_00000320	Core_metagenome	Seep_SRB1a_sp_CR9063A	2082	12	12	1	0	0.971423	1	0.985505	PF03947.19	Ribosomal Proteins L2, C-terminal domain	COG0090	Ribosome 50S subunit	COG0090	Ribosomal protein L2 (RplB) (PDB:1VS6)	K02886	large subunit ribosomal protein L2	J	Translation, ribosomal structure and biogenesis	MAVKNVKPTSPGRRAQIYSTFDEISSTKPEKKLLKIIKKTGGRNVNGRITCRHRGGGHKRKYRIIDFKRDKIGIPAKVTSIEYDPNRSARIALLYYRDGEKRYILAPVDLAVGDIVVSGPDADIKPGNTLPLKNIPLGTHVHNIELRLGKGGQIVRSAGTFAQLMAKEDRYALIKLPSGEVRMVLINCKATIGRLGNVIHENISLGKAGRKRWLGRRPSVRGVVMNPVDHPMGGGEGKSSGGRHPCSPWGIPAKGYKTRKKGKSDRYIVKKRTKK
4610	GC_00000320	Core_metagenome	Seep_SRB1a_sp_CR9063B	1510	12	12	1	0	0.971423	1	0.985505	PF03947.19	Ribosomal Proteins L2, C-terminal domain	COG0090	Ribosome 50S subunit	COG0090	Ribosomal protein L2 (RplB) (PDB:1VS6)	K02886	large subunit ribosomal protein L2	J	Translation, ribosomal structure and biogenesis	MAVKNVKPTSPGRRAQIYSTFDEISSTKPEKKLLKIIKKTGGRNVNGRITCRHRGGGHKRKYRIIDFKRDKIGIPAKVTSIEYDPNRSARIALLYYRDGEKRYILAPVDLAVGDIVVSGPDADIKPGNTLPLKNIPLGTHVHNIELRLGKGGQIVRSAGTFAQLMAKEDRYALIKLPSGEVRMVLINCKATIGRLGNVIHENISLGKAGRKRWLGRRPSVRGVAMNPVDHPMGGGEGKSSGGRHPCSPWGIPAKGYKTRKKGKSDRYIVKKRTKK
4611	GC_00000321	Core_metagenome	B13_G4_sp003647525	872	12	12	1	0	0.88452	0.992974	0.935614											MKPIYFPFTYISEPVLEALSAFFKQIVVYQPSNLKIPESMQKLADSDLLEIRIPVKGDENKIDNILKDYKSWASIHQGSKMAFFKTKPDMIPFFGEFSTSQIKADIKKKEQKQQNEKKQDSLLNARIFLHIAQEFDLQNWEINKDLLLLEEKTLNLIDNLKGE--DELSFKGNDREKALKIDYQSEYMTRDRIIAWTHLLQYDRDMSNLFITNSRSVVEHLVEKTPEAKIVLSIDSIPLINSRDKKTEKWQKSLINQLELLQKDPLPASEDFKINSPFDKDDGIKVSLTLYLVTGESPYNFFTRSAWHKTPVKKINKEAGFNNTLIGFVEL
4612	GC_00000321	Core_metagenome	B13_G4_sp013792055	1325	12	12	1	0	0.88452	0.992974	0.935614											MKPIYFPFTYISEPVLEAFSAFFKQIVVYQPSSLNVPESMQKLTDGGLLEIRIPVKGDENKIDNILKDYKSWANIHQGSELAFFKMNPDKIPFFDDSSALQIKADIKKKKQKQEAEKKQDLLLNAKIFLHIAQEFDMQNWEINRDLLLLEEKELNLIDNLKGE--DELSFKENNKDKTGGIDSQSDYMTIDRIIAWTHLLQYDQDMSGLFITNNRSAIEHIIEKTPEAKIVLNIDSIPLTNSDDEKREKWQNSLSEQLELIIGNSLPASEGIKIKSPFDKDDGKKVSLTLYLIQDESPYKFFTRSTWHKTPVKGTNKEAGVNNTLIGFVE-
4613	GC_00000321	Core_metagenome	B13_G4_sp014237365a	2995	12	12	1	0	0.88452	0.992974	0.935614											MKPIYFPFTYISEPVLEALFAFFKQIVVYRPSNLKIPESMQKLADSDLLEIRIPVKGDENKIDDILKDYKSWANIHQGSEMAFFKTKPDIIPFFGESSTSQIKADIKKKKQKQQNEKKQDSLLNARIFLHIAQEFDLQNWEINKDLLLLEEKTLNLIDNLKGE--DELSFKGNNREKALKIDHQSEYMISDRIIAWTHFLQCDQDMSNLFITNSRSVVEYLIEKTPEAKIVLSIDSIPLTNSRDKKTEKWQKGLIKQLELFLENSLPASEDIKIKSPFDKNDGKKISLTLYLVPGESPYKFFTRSAWHRTPVKEINKKAGFNNTLIGFVEF
4614	GC_00000321	Core_metagenome	B13_G4_sp014237365b	2995	12	12	1	0	0.88452	0.992974	0.935614											MKPIYFPFTYISEPVLEALFAFFKQIVVYRPSNLKIPESMQKLADSDLLEIRIPVKGDENKIDDILKDYKSWANIHQGSEMAFFKTKPDIIPFFGESSTSQIKADIKKKKQKQQNEKKQDSLLNARIFLHIAQEFDLQNWEINKDLLLLEEKTLNLIDNLKGE--DELSFKGNNREKALKIDHQSEYMISDRIIAWTHFLQCDQDMSNLFITNSRSVVEYLIEKTPEAKIVLSIDSIPLTNSRDKKTEKWQKGLIKQLELFLENSLPASEDIKIKSPFDKNDGKKISLTLYLVPGESPYKFFTRSAWHRTPVKEINKKAGFNNTLIGFVEF
4615	GC_00000321	Core_metagenome	FWG171_EthSRB1	184	12	12	1	0	0.88452	0.992974	0.935614											MKPIYFPFTYIPEPVLEALSAFFKQIIVYQPSSLNIPESTQKQADSGLLEIRIPVNGDENKIDIILKDYKNWANIHQKSELAFFKSKPDIIPFFSDSSTSQIKADIKKSRKYQAEEKKQDSLLNARIFLHMAQEFDSQNWEINKELLFSEEKTLNLIDNLKGE--NELSFKENGREKTLKIDYQSDYMIPDRIIAWTHLLQNDQDMSNIFITNSRSAIEHLLDKTPEAKIVLSIDSIPITNSRDETKKKWQESLMEQIELLLENSLPASEYIEIKSSFDKENGKKVSLTLYLVSDESSYKFLTRNAWHKTSVEEINKEVAFNNTLIGFIEF
4616	GC_00000321	Core_metagenome	FWG172_EthSRB1	1360	12	12	1	0	0.88452	0.992974	0.935614											MKPIYFPFTYISEPVLEALSAFFKQIVVYQPSSLNVPESMQKQAISNLLEIRIPVKGDENKIDNILKDYKSWANIHQGSEMAFFKTKPDIIPFFGELSTSQIKADIKKKKRKQQNKKKRDFLLNARIFLHIAQEFDMQNWGINKDLLLLEEKTLDLIDNLKGEDDDELLFQGNDREKALRTDRQSDYMTHDRIIAWTHMLQYDQDMSNLFITNSRLAIEHLLEKTPEAKIVLSIDSIPLINSRDKKTEKWQESLIKQLELVLENPLSSSEDIKIESLADRDNGKKVLLTLYLVQGKSPYNFFTSSAWHKTPVKKINKEAVFNNTLIGFVEF
4617	GC_00000321	Core_metagenome	Seep_SRB1a_Meg22_02_Bin_90	2731	12	12	1	0	0.88452	0.992974	0.935614											MKPIYFPFTYISEPVLEALSAFFKQIVVYQPSNLKIPESMQKPADSDLLEIRIPVKGDENKIDNILKDYKNWANIHQESELAFFKTKPDIIPFFGESYTSQIKADIKKK-QKQQNEKKQDSLLNARIFLHMAQEFDSQNWEINKELLLSEEKTLNLIDNLKGE--DELSFKKNDKVKTVEIDYQSEYMTPDRIIAWTHLLQYDQDMSNLFITNSRSVVEHLVEKTPEAKIVLSIDSIPLTNSRDKKTEKWQKSLIKQLELLQENPLPASEDIKIKSPFDKDDGKKVSLTLYLVPGESPYNFFTRSAWHKTPVKEINKKSGFNNTLIGFVEF
4618	GC_00000321	Core_metagenome	Seep_SRB1a_S7147A_SRB	982	12	12	1	0	0.88452	0.992974	0.935614											MKPIYFPFTHISEPVLEALSAFFKQIIVYQPSSLNIPESMQKQADSNLLGIRIPVKGDENKIDNILKDYKNWANIHQESELAFFKTKPDMIPFFGEFSTSQIKADIKKKERKQQNEKKQDSLLNARIFLHMAQEFDSQNWEINKELLLLEEKASDLIDNLKGE--DELSFKGNDREKALKIDYQSEYMIPDRIIAWTHLLQYDRDMSNLFITNSRSVVEHLVEKTPEAKIVLSIDSIPLTNSRDKKTEKWQESLIKQLELLLENSLPASEDIKIKSPFDKDDGKKVSLTLYLVPGESPYKFFTRIAWHKTPVKEINKEAGFNSTLIGFVEF
4619	GC_00000321	Core_metagenome	Seep_SRB1a_S7147B_SRB	51	12	12	1	0	0.88452	0.992974	0.935614											MKPIYFPFTYISEPVLEALSAFFKQIIVYQPSSLNIPESMQKQADSNLLEIRIPVKGDENKIDGIVKDYKSWANIHQGSEMAFFKTKPDMIPFFGEFSTSQIKADIKKKEQKQQNEKKQDSLLNARIFLHMAQEFDSQNWEINKELLLLEEKASDLIDNLKGE--DELSFKGNDREKALKIDYQSEYMTPDRIIAWTHLLQYDRDMSNLFITNSRSVVEHLVEKTPEAKIVLSIDSIPLTNSRDKKTEKWQESLIKQLELLLENSLPASEDIKIKSPFDKDDGKKVSLTLYLVPGESPYKFFTRIAWHKTPVKEINKEAGFNSTLIGFVEF
4620	GC_00000321	Core_metagenome	Seep_SRB1a_sp_CR9063A	1346	12	12	1	0	0.88452	0.992974	0.935614											MKPIYFPFTYISEPFLEALSAFFKQIVVYQPSSLNIPESMQKQANSDLLEIRIPVKGDENKIDDIVKDYKSWANIHQGSKMAFFKTKPDMIPFFGESSTSQIKADIKKKEPKQQNEKKQDFLLNARIFLHIAQEFDLQNCEINKDLLLLEEKTLNLIDNLKGE--DELSFKGKDREKALKIDYQSEYMTPDRIIAWTHLLQYDRDMSNLFITNSRSTIEHLVEKTPEAKIVLSIDSIPLTNSRDKKTEKWQESLIKQLELLMENSLPASEDIKIKSPFDKDDGKKVSLTLYLVPGESSYKFFTRSAWHKTPVKEINKEAGFNNTLIGFVEL
4621	GC_00000321	Core_metagenome	Seep_SRB1a_sp_CR9063B	2298	12	12	1	0	0.88452	0.992974	0.935614											MKPIYFPFTYISEPVLEALSAFFKQIVVYQPSSLNIPESMQKQADSDLLEIRIPVKGDENKIDDIVKDYKSWANIHQGSEMAFFKTKQDMIPLFGESSTSQIKADIKKKEQKQQNEKKQDFLLNARIFLHIAQEFDLQNCEINKDLLLLEEKTLNLIDNLKGE--DELSFKGKDREKALKIDYQSEYMTPDRIIAWTHLLQYNQDMSNLFITNSRSTIEHLVEKTPEAKIVLSIDSIPLTNSRDKKTEKWQESLIKQLELLLENSLPASEDIKIKSPFDKDDGKKVSLTLYLVPGESPYKFFTSSAWHKTPVKEINKEAGFNNTLIGFVEL
4622	GC_00000321	Core_metagenome	Seep_SRB1a_sp_SM7059A	2227	12	12	1	0	0.88452	0.992974	0.935614											MKPIYFPFTHISEPVLEALSAFFKQIIVYQPSSLNIPESMQKQADSNLLEIRIPVKGDENKIDGIVKDYKSWANIHQGSEMAFFKTKPDMIPFFGEFSTSQIKADIKKKEQKQQNEKKQDSLLNARIFLHMAQEFDSQNWEINKELLLLEEKASDLIDDLKGE--DELSFKGNDREKALKIDYQSDYMTPDRIIAWTHLLQYDRDMSNLFITNSRSAIEHLVEKTPEAKIVLSIDSIPLTNSRDKKTEKWQESLIKQLELLLENSLPASEDIKIKSPFDKDDGKKVSLTLYLVPGESPYKFFTRIAWHKTPVKEINKEAGFNSTLIGFVEF
4623	GC_00000322	Core_metagenome	B13_G4_sp003647525	633	12	12	1	0	0.897461	0.999211	0.945607	PF07676.13	WD40-like Beta Propeller Repeat			COG0823	Periplasmic component TolB of the Tol biopolymer transport system (TolB) (PDB:1C5K)			U	Intracellular trafficking, secretion, and vesicular transport	MSNIESWDWESKEKMLADTAKWKDRFEDVWEPYISPDGEKIASIVKIGEGEHNIAINEGTWEEPFEKIWYSRFSPDGRLTALITKDMEWTMAVDGKTWEQMYEYIWDTKFSADGKIIVATTKVDGAYGITINEKTLECPIKLESIASHVISPDGKISAAIAQTLPLAEGDVNAFTKGAWSVVVNGKPWNENYADIYGLAISDDDKNIVAEYRNSICEYGILVNEKPWNEKFVCTWEPVFHPSNSDEVTAPVRQEGQWFLATNGRIVWNTGFINIMHQTYSPDGNNIAAAVAPQFAKWTIAVNGQPWSKTFNECILKPCFSPDGRKVAAIAKDSGNWFLVVDGTILGGAFDNIWEPVFSPGGDKVICKVEKNGKYAVAVNGKIRGNDYEALWNPVISPDGTKVMICGVEDGKYYRKVVSLNDI
4624	GC_00000322	Core_metagenome	B13_G4_sp014237365a	1395	12	12	1	0	0.897461	0.999211	0.945607	PF07676.13	WD40-like Beta Propeller Repeat			COG0823	Periplasmic component TolB of the Tol biopolymer transport system (TolB) (PDB:1C5K)			U	Intracellular trafficking, secretion, and vesicular transport	MSNIESWDWESKEKMLADTAKWKDQFEDVWEPYISPDGEKIASIVKIGEGEFNVAVNEGTWEEPFEKIWYTRFSPDDRLTALISKDMEWTLAVDGVALEETYEYIWETKFSADGKTIAAIVRQESGYGILVNGKVWECPVKLESIASHVISPDGKTSAVIAQTVAIAEADVNAFTKGSWSVVVNGKPWKDNYVDVYGMTMSNDGQKIAAEYRNSICEYGIVVDENPWNEKFGCTWEPVFHPTNSNEITVPVRQAGQWFLATNGRIVWNTGFINLMHQTYSPDGNNIAAAVAPSFAKWTIAVNEQPWSKTFNECILKPHFSPDGRKVAAIAKDSGNWFLVVDGTVLGEAFDNIWQPVFSPNGDKVICKVEKNGKYAVAVNGKIRGNDYEALWNPVISPDGTKVMICGVEDGKYYRKVVSLSDI
4625	GC_00000322	Core_metagenome	B13_G4_sp014237365b	1395	12	12	1	0	0.897461	0.999211	0.945607	PF07676.13	WD40-like Beta Propeller Repeat			COG0823	Periplasmic component TolB of the Tol biopolymer transport system (TolB) (PDB:1C5K)			U	Intracellular trafficking, secretion, and vesicular transport	MSNIESWDWESKEKMLADTAKWKDQFEDVWEPYISPDGEKIASIVKIGEGEFNVAVNEGTWEEPFEKIWYTRFSPDDRLTALISKDMEWTLAVDGVALEETYEYIWETKFSADGKTIAAIVRQESGYGILVNGKVWECPVKLESIASHVISPDGKTSAVIAQTVAIAEADVNAFTKGSWSVVVNGKPWKDNYVDVYGMTMSNDGQKIAAEYRNSICEYGIVVDENPWNEKFGCTWEPVFHPTNSNEITVPVRQAGQWFLATNGRIVWNTGFINLMHQTYSPDGNNIAAAVAPSFAKWTIAVNEQPWSKTFNECILKPHFSPDGRKVAAIAKDSGNWFLVVDGTVLGEAFDNIWQPVFSPNGDKVICKVEKNGKYAVAVNGKIRGNDYEALWNPVISPDGTKVMICGVEDGKYYRKVVSLSDI
4626	GC_00000322	Core_metagenome	FWG171_EthSRB1	960	12	12	1	0	0.897461	0.999211	0.945607	PF07676.13	WD40-like Beta Propeller Repeat			COG0823	Periplasmic component TolB of the Tol biopolymer transport system (TolB) (PDB:1C5K)			U	Intracellular trafficking, secretion, and vesicular transport	MFNIESWDWESKEKMLADTAKWKDKFEDVWEPYISQDGEKIASIVKIGEGEHNIAVNEGTWEEPFEKIWYSRFSPDGRLTALITKDMEWTMAVDGKTWEQMYEYIWDTKFSADGKIIAATTKVDSVYGITINEKTLECPVQLESIASHVISPDGKISAAIAQTVPLGQADLDGFLKGSWSVVVNGKPWKNNFVDVYGLTMSNDGKNIAVEYRDSICEYGILVNEKPWNEKFACTWEPVFHPKNSDEITAPVRQWGQWFLATNGRIVWDNGFYSLLYPTYSPDGNNIAAAVAPQFAKWTIAVNGQPWSVTFGECIQKPCFSPDGRKVAAIAKDKGNWLLVVDGAVLGEAFDNIWEPVFSPNDDKVICKVEKNGKYAIAVNGKIRRNDYEALWNPVVSPDGTKVMICGVEDGKYYRKVVPLSDI
4627	GC_00000322	Core_metagenome	FWG172_EthSRB1	1437	12	12	1	0	0.897461	0.999211	0.945607	PF07676.13	WD40-like Beta Propeller Repeat			COG0823	Periplasmic component TolB of the Tol biopolymer transport system (TolB) (PDB:1C5K)			U	Intracellular trafficking, secretion, and vesicular transport	MSNIESWDWESKEKMLADTAKWKDQFEDVLEPYISPDGEKIASIVKIGEGEHNIAINEGTWEEPFEKIWYSRFSPDGRLTALITKDMEWTMAVDGKTWEQMYEYIWDTKFSADGKIIVATTKVDGVYGITINEKTLECPTKLHSIASHVISLDGKISVAIAQTLPLAEGDVNAFTKGAWSVVVNGKPWNENYADIYGLAISDDNKNIVAEYRNSICEYGILVNEKPWNEKFGCTWEPVFHPKNSDEITAPVRQAGQWFLATNGRIVWDTGFINLMHQTYSPDGSNIAAAIAPSFAKWTIAVNGQPWSKTFNECILKPCFSPDGRKVVAIAKDSGNWFLVVDGTVLGEAFDNIWPPVFSPGGDKVICKVEKNGKYAVAVNGKIRGNDYEALWNPVVSPDGTKVMICGVEDGKYYRKVVSLSDM
4628	GC_00000322	Core_metagenome	Seep_SRB1a_AB_03_Bin_172	5551	12	12	1	0	0.897461	0.999211	0.945607	PF07676.13	WD40-like Beta Propeller Repeat			COG0823	Periplasmic component TolB of the Tol biopolymer transport system (TolB) (PDB:1C5K)			U	Intracellular trafficking, secretion, and vesicular transport	MFNIENWDWESKEKMLADTAKWKDQFEDVWEPYISPDGEKIASIVKIGEGEFNMAVNEGTWEEPFEKIWYSRFSPDGRLTAFITKDMEWTMAVDGKTWEQMYEYIWDTKFSADGKIIVATTKVDGVYGITINEKTLECPTKLQSIASHVISPDGKISAAIAQTVALAEGDVNAFTKGVWSVVVNGKPWNDNYADIYGLAISDDGKNVIAEYRNSICEYGILVNEKPWNEKFGCTWEPVFHPTNSNEITAPVRQAGQWFLATNGRVVWDTGFINLMHQTYSSDGNNIAAAVAPSFAKWTIAVNGQPWSKTFNECILKPCFSPDGRKVAAIAKDSGNWFLVVDGTVLGEGYDNIWEPVFSPGGDKVICKVEKNGKYAVAVNGKIQGNDYEALWNPVVSPDGTKVMICGVEGGKYYRKVVSLNDM
4629	GC_00000322	Core_metagenome	Seep_SRB1a_Meg22_02_Bin_90	1918	12	12	1	0	0.897461	0.999211	0.945607	PF07676.13	WD40-like Beta Propeller Repeat			COG0823	Periplasmic component TolB of the Tol biopolymer transport system (TolB) (PDB:1C5K)			U	Intracellular trafficking, secretion, and vesicular transport	MSNIESWDWESKEKMLADTAKWKDQFEDVFEPYISPDGEKIASIVKIGEGEHNIAVNEGTWEEPFEKIWYSRFSPDGRLTALITKDMEWTMAVDGKTWEQMYEYIWDTKFSADGKIIAATTKVDSVYGITINEKTLECPTKLHSIASHVISLDGKISVAIAQTLPLAEGDVNAFTKGAWSVVVNGKPWNENYADIYGLAISDDGKNIVAEYRNSICEYGILVNEKPWNEKFACTWEPVFHPKNSDEVTAPVRQKGQWFLATNGRIVWDTGFINLMHQTYSPDGNNIAAVVAPSFAKWTIAVNGQPWSKTFNECILKPCFSPDGRKVAAIAKDSGNWFLVVDGTVLGEAFDNIWPPVFSPGGDKVICKVEK--KYAVAVNGKIRGNNYEALWNPVVSPDGTKVMICGVEDGKYYRKVVSLSDI
4630	GC_00000322	Core_metagenome	Seep_SRB1a_S7142MS3	1440	12	12	1	0	0.897461	0.999211	0.945607	PF07676.13	WD40-like Beta Propeller Repeat			COG0823	Periplasmic component TolB of the Tol biopolymer transport system (TolB) (PDB:1C5K)			U	Intracellular trafficking, secretion, and vesicular transport	MSNIESWDWEIKEKMLAEPAKWKDQFEDVWEPYISPDGEKIASIVKIGEGEFNICVNGNTWEEPFEKMWYSRFSPDGRLTALISKDMEWTLAVDGVALEETYEYIWETKFSADGKTIAAIVRQESGYGILVNGKVWECPIKLESIASHVISSDGKTSAVIAQTVAVAEADVNAFTKGSWSVVVNGKPWKDNYVDVYGLAISNDGQRFAAEYRNSICEYGIVVDEKPWNEKFGCTWEPVFHPNKSDEITVPVRQGGQWLLATNGRIVWDKGFFSLLYQTYSPDGNNIAAAVAPQFAKWTVAVNGQPWSITFGECVQKPCFSPDGRKVAVIAKDSGKWLLVVDGTVLGKDYDNIWQPVFSPNGDKVICKVEKNGKYAVAVNGEIRGKDYEALWNPVVSPDGTKVMICGVEGGKYYRKVVSLSDI
4631	GC_00000322	Core_metagenome	Seep_SRB1a_S7147B_SRB	1035	12	12	1	0	0.897461	0.999211	0.945607	PF07676.13	WD40-like Beta Propeller Repeat			COG0823	Periplasmic component TolB of the Tol biopolymer transport system (TolB) (PDB:1C5K)			U	Intracellular trafficking, secretion, and vesicular transport	MSNIESWDWESKEKMLAEPAKWKDQFEDVLEPYISPDGEKIASIVKIGEGEHNIAINEGTWEEPFEKIWYSRFSPDGRLTALITKDMEWTMAVDGKTWEQMYEYIWDTKFSADGKIIAATTKVDGVYAITINEKTWECPTKLHSIASYVISPDGKTSVAIAQTVALAEGDVNAFTKGAWSVIVNGKPWNDNYADIYGLAISDDGKNIIAEYRNSICEYGILVNEKPWNEKFGCTWEPVFHPTNSNEITVPVRQSGQWFLATNGRIVWDTGFINLMHQTYSPDGNNIAAAVAPSFAKWTIAVNGQPWSKTFNECILKPYFSQDGRKVAAIAKDSGNWFLVVDGTVLGGAFDNIWPPVFGPNGDMVICKVEKNGKYAIAVNGKIKGKEYEALWNPVVSPDGTKVMICGVEDGKYYRKVVPLSDI
4632	GC_00000322	Core_metagenome	Seep_SRB1a_sp_CR9063A	417	12	12	1	0	0.897461	0.999211	0.945607	PF07676.13	WD40-like Beta Propeller Repeat			COG0823	Periplasmic component TolB of the Tol biopolymer transport system (TolB) (PDB:1C5K)			U	Intracellular trafficking, secretion, and vesicular transport	MFNIENWDWESKEKMLAEPAKWKDQFEDVWEPYISPDGEKIASIVKIGEGEFNIAINEGTWEEPFEKIWYSRFSPDGRLTAFITKDMEWTMAVDGKTWEQMYEYIWDTKFSADGKIIAATTKVDSVYSITINEKTWECPTKLQSIASHVISPDGKTSVAIAQTVPLAEGDVNAFTKGAWSVIVNGKPWNDNYADIYGLAISDDGKNVVAEYRNSICEYGILVNEKPWNEKFGCTWEPVFHPKNSDEITAPVRQAGQWFLATNGRIVWDKGFINLMHQTYSPDGNNIAAAVAPSFAKWTIAVNGQPWSKTFNECILKPYFSPDGRKVAAIAKDSGKWLLVVDGTVLGEGYDNIWPPVFGPNGDMVICKVEKNGKYAIAVNGKIRGNDYEALWNPVVSPDGTKVMICGVEDGKYYRKVVLLSDI
4633	GC_00000322	Core_metagenome	Seep_SRB1a_sp_CR9063B	2565	12	12	1	0	0.897461	0.999211	0.945607	PF07676.13	WD40-like Beta Propeller Repeat			COG0823	Periplasmic component TolB of the Tol biopolymer transport system (TolB) (PDB:1C5K)			U	Intracellular trafficking, secretion, and vesicular transport	MLNIESWDWESKEKMLAEPAKWKDQFEDVWEPYISPDGEKIASIVKIGEGEHNIAINEGTWEEPFEKIWYSRFSPDGRLTAFITKDMEWTMAVDGKTWEQMYEYIWDTKFSADGKIIAATTKVDGVYAITINEETLECPTKLQSIASHVISPDGKISVAIAQTLPLAEGDVNAFTKGAWSVVVNGKPWNENYADIYGLAISDDGKNIVAEYRNSICEYGILVNEKPWNQKFGCTWEPVFHPKNSDEITAPVRQAGQWFLATNGRIVWNTGFINLMHQTYSPDGNNIAAVVAPQFAKWTIAVNEQLWSKTFNECILKPCFSPDGRKVAAIAKDSGNWFLVVDGTVLGDSYDNIWPPVFSPSGDKVICKVEKNGQYAVAVNGKIRGNNYEALWNPVVSPDGTKVMICGVEDGKYYRKVVLLSDI
4634	GC_00000322	Core_metagenome	Seep_SRB1a_sp_SM7059A	1225	12	12	1	0	0.897461	0.999211	0.945607	PF07676.13	WD40-like Beta Propeller Repeat			COG0823	Periplasmic component TolB of the Tol biopolymer transport system (TolB) (PDB:1C5K)			U	Intracellular trafficking, secretion, and vesicular transport	MSNIESWDWEIKEKMLAEPAKWKDQFEDVWEPYISPDGEKIASIVKIGEGEFNICVNGNTWEEPFEKMWYSRFSPDGRLTALISKDMEWTLAVDGVALEETYEYIWETKFSADGKTIAAIVRQESGYGILVNGKVWECPIKLESIASHVISSDGKTSAVIAQTVAVAEADVNAFTKGSWSVVVNGKPWKDNYVDVYGLAISNDGQRFAAEYRNSICEYGIVVDEKPWNEKFGCTWEPVFHPNKSDEITVPVRQGGQWLLATNGRIVWDKGFFSLLYQTYSPDGNNIAAAVAPQFAKWTVAVNGQPWSITFGECVQKPCFSPDGRKIAVIAKDSGKWLLVVDGTVLGKDYDNIWQPVFSPNGDKVICKVEKNGKYAVAVNGEIRGNDYEALWNPVVSPDGTKVMICGVEGGKYYRKVVLLSDI
4635	GC_00000323	Core_metagenome	B13_G4_sp013792055	2111	8	12	2	0	0.773646	0.93732	0.847654											MKDEKGLYYYPFPQNKKVHMYVSGSEGNIYFRLWNSDDPDLWTDHKWVPYDAIKQAANMYKGKDFDPNSAYDIKIAKALIK------EDNDS
4636	GC_00000323	Core_metagenome	B13_G4_sp013792055	937	8	12	2	0	0.773646	0.93732	0.847654											MKDKLGLYYYPFPDNKRVRMYVSEIHDKICFKFWNADAPEIWDKQRWVAHDEIVKATAAYKDKKRNPIEAYDIEVAKQLINEGRKEQEKTQE
4637	GC_00000323	Core_metagenome	B13_G4_sp014237365a	2139	8	12	2	0	0.773646	0.93732	0.847654											MKDEKGLYYHPFPQNKKIRMYVSGSESDIYFRLWNSDDPDLWIDHKWVPYDAIQQATGMYKGKDFDPNSAYDIEIAKELIK------GNTDS
4638	GC_00000323	Core_metagenome	B13_G4_sp014237365b	2139	8	12	2	0	0.773646	0.93732	0.847654											MKDEKGLYYHPFPQNKKIRMYVSGSESDIYFRLWNSDDPDLWIDHKWVPYDAIQQATGMYKGKDFDPNSAYDIEIAKELIK------GNTDS
4639	GC_00000323	Core_metagenome	Seep_SRB1a_AB_03_Bin_172	4129	8	12	2	0	0.773646	0.93732	0.847654											MKDEKGLYYHPFPQNKKVRMYVSGSEGNIYFRLWNSDDSDLWTEHKWVPYDAIKQAANIYKGKDFDPNSAYDIEIAKELIK------GDTD-
4640	GC_00000323	Core_metagenome	Seep_SRB1a_AB_03_Bin_172	5734	8	12	2	0	0.773646	0.93732	0.847654											MKDEKGLYYHPFPQNKKVRMYVSGSEGNIYFRLWNSDDPDLWTDHKWVPYDALKQAAGMYKGKNFDPNSAYDIEIAKELINKFYQPPGQSQP
4641	GC_00000323	Core_metagenome	Seep_SRB1a_Meg22_02_Bin_90	506	8	12	2	0	0.773646	0.93732	0.847654											MKDEKGLYYHPYPQNKKVRMYVSGSEGNIYFRLWNSDDPDLWTDHKWVPYNAIKQAANMYKGKDFNPNSAYDIEIAKELIK------GDTD-
4642	GC_00000323	Core_metagenome	Seep_SRB1a_S7142MS3	931	8	12	2	0	0.773646	0.93732	0.847654											MKDEKGLYYHPFPQNKKVRMYVSGSEGNIYFRLWNSDDPDLWTDHKWVPYDAIKQAANMYKGKDFNPNSAYDIEIAKELIK------GDTD-
4643	GC_00000323	Core_metagenome	Seep_SRB1a_S7142MS3	2299	8	12	2	0	0.773646	0.93732	0.847654											MKDKLGLYYYPFPDNTRVRMYVSEIHDKICFKFWNADAPEIWDKQSWVPYEEILKATAAYKDKKRNPIEAYDIEVAKNLIREDKEELENAAK
4644	GC_00000323	Core_metagenome	Seep_SRB1a_sp_CR9063A	3373	8	12	2	0	0.773646	0.93732	0.847654											MKDEKGLYYHPFPQNKKVRVYVSGSEGNIYFRLWNSDDPDLWTEHKWVPYDAIKQATNMYKGKDFDPNRTYDIELAKVLIK------EDTDS
4645	GC_00000323	Core_metagenome	Seep_SRB1a_sp_SM7059A	1817	8	12	2	0	0.773646	0.93732	0.847654											MKDEKGLYYHPFPQNKKVRMYVSGSEGNIYFRLWNSDDPDLWTDHKWVPYDAIKQAANMYKGKDFNPNSAYDIAIAKELIK------GDMD-
4646	GC_00000323	Core_metagenome	Seep_SRB1a_sp_SM7059A	1504	8	12	2	0	0.773646	0.93732	0.847654											MKDKLGLYYYPFPDNTRVRMYVSEIHDKICFKFWNADAPEIWDKQSWVPYEEILKATAAYKDKKRNPIEAYDIEVAKNLIREDKEELENAEK
4647	GC_00000324	Core_metagenome	B13_G4_sp013792055	1816	10	12	2	0	0.954819	0.755433	0.843504	PF01964.19	Radical SAM ThiC family	COG0422	Thiamine biosynthesis	COG0422	4-amino-2-methyl-5-hydroxymethylpyrimidine (HMP) synthase ThiC (ThiC) (PDB:3EPN) (PUBMED:15326535)	K03147	phosphomethylpyrimidine synthase [EC:4.1.99.17]	H	Coenzyme transport and metabolism	MTQLEMARKNKISEEMEICAKLERVEPEFIRKGVEDGNIVVIRNKNHKSILPVAIGKGLRTKVNANIGTSKDRADLDSELQKVKICIAAGADTIMDLSTGGDIRSIRKAIIKESSLVIGTVPIYQAAVQMLNSKKAIVEMSAEDMFGVIEENGEDGVDFITVHCGITKKSIGCLEIRKRHLGIVSRGGSFLANWIKCNKKENPLYEQYDKLLKIAKHYDMVLSLGDGLRPGCIADATDLAQIQELVTLGELTKRARDYGVQVMIEGPGHVPIREIKANVELEKSLCHGAPFYVLGPIPTDIAPGYDHITAAIGGAIAGSAGADFLCYVTPAEHLRLPTLEDVREGIIASKIAAHIADIAKGVPGAFEKDLLMAKYRDEFNWEGQANISIDPEKVRACLETSESAGKEGCTMCGEFCAIKLGKE---
4648	GC_00000324	Core_metagenome	B13_G4_sp014237365a	38	10	12	2	0	0.954819	0.755433	0.843504	PF01964.19	Radical SAM ThiC family	COG0422	Thiamine biosynthesis	COG0422	4-amino-2-methyl-5-hydroxymethylpyrimidine (HMP) synthase ThiC (ThiC) (PDB:3EPN) (PUBMED:15326535)	K03147	phosphomethylpyrimidine synthase [EC:4.1.99.17]	H	Coenzyme transport and metabolism	----------------------------------------------------------------------------------------------------------------------------------------------------------------------------------------------------------------------------------------------------------------------MIEGPGHVPIREIKANVELEKSLCQGAPFYVLGPIPTDIAPGYDHITAAIGGAIAGSAGADFLCYVTPAEHLRLPTIEDVKEGIIASKIAAHIADIAKGVPGAIEKDLLMAKYRDEFNWEGQVNISIDPEKVRACLETSESAGKEGCTMCGEFCAIKLGKI---
4649	GC_00000324	Core_metagenome	B13_G4_sp014237365a	37	10	12	2	0	0.954819	0.755433	0.843504	PF01964.19	Radical SAM ThiC family	COG0422	Thiamine biosynthesis	COG0422	4-amino-2-methyl-5-hydroxymethylpyrimidine (HMP) synthase ThiC (ThiC) (PDB:3EPN) (PUBMED:15326535)	K03147	phosphomethylpyrimidine synthase [EC:4.1.99.17]	H	Coenzyme transport and metabolism	MTQLEMARKNKISEEMEICAKHEGVEPEFIRKGVEDGNIVVIRNKKHESISPLAIGKGLKTKVNANIGTSKDRTDVDQELKKVRVSVAAGADTLMDLSTGGDIRAIRKAIIKESSLVIGTVPIYQAAVQMLDSKKAIVEMTAEDMFGVIEENGEDGVDFVTVHCGITKKSIGCLEIGGRHLGIVSRGGSFLANWIRCNKRENPLYEQYDK---------------------------------------------------------------------------------------------------------------------------FRLKN----------------------------------------------------------------------------------------
4650	GC_00000324	Core_metagenome	B13_G4_sp014237365b	38	10	12	2	0	0.954819	0.755433	0.843504	PF01964.19	Radical SAM ThiC family	COG0422	Thiamine biosynthesis	COG0422	4-amino-2-methyl-5-hydroxymethylpyrimidine (HMP) synthase ThiC (ThiC) (PDB:3EPN) (PUBMED:15326535)	K03147	phosphomethylpyrimidine synthase [EC:4.1.99.17]	H	Coenzyme transport and metabolism	----------------------------------------------------------------------------------------------------------------------------------------------------------------------------------------------------------------------------------------------------------------------MIEGPGHVPIREIKANVELEKSLCQGAPFYVLGPIPTDIAPGYDHITAAIGGAIAGSAGADFLCYVTPAEHLRLPTIEDVKEGIIASKIAAHIADIAKGVPGAIEKDLLMAKYRDEFNWEGQVNISIDPEKVRACLETSESAGKEGCTMCGEFCAIKLGKI---
4651	GC_00000324	Core_metagenome	B13_G4_sp014237365b	37	10	12	2	0	0.954819	0.755433	0.843504	PF01964.19	Radical SAM ThiC family	COG0422	Thiamine biosynthesis	COG0422	4-amino-2-methyl-5-hydroxymethylpyrimidine (HMP) synthase ThiC (ThiC) (PDB:3EPN) (PUBMED:15326535)	K03147	phosphomethylpyrimidine synthase [EC:4.1.99.17]	H	Coenzyme transport and metabolism	MTQLEMARKNKISEEMEICAKHEGVEPEFIRKGVEDGNIVVIRNKKHESISPLAIGKGLKTKVNANIGTSKDRTDVDQELKKVRVSVAAGADTLMDLSTGGDIRAIRKAIIKESSLVIGTVPIYQAAVQMLDSKKAIVEMTAEDMFGVIEENGEDGVDFVTVHCGITKKSIGCLEIGGRHLGIVSRGGSFLANWIRCNKRENPLYEQYDK---------------------------------------------------------------------------------------------------------------------------FRLKN----------------------------------------------------------------------------------------
4652	GC_00000324	Core_metagenome	FWG171_EthSRB1	765	10	12	2	0	0.954819	0.755433	0.843504	PF01964.19	Radical SAM ThiC family	COG0422	Thiamine biosynthesis	COG0422	4-amino-2-methyl-5-hydroxymethylpyrimidine (HMP) synthase ThiC (ThiC) (PDB:3EPN) (PUBMED:15326535)	K03147	phosphomethylpyrimidine synthase [EC:4.1.99.17]	H	Coenzyme transport and metabolism	MTQLEMARNNKISKEMEICAKSEGVEPEFIRKGVEDGNIVVIRNKKHKSILPLAIGKGLRTKVNANIGTSKDRIDLDVELEKVKICIAAGADAIMDLSTGGDIRAIRKIIIKESSLIIGTVPVYQAAVQMLNSKKAIIEMIAEDMFGVIEENGEDGVDFITVHCGITKKSIGCLEIGERHLGIVSRGGSFLANWIKCNKKENPLYEQYDKLLEIARRYDMVLSLGDGLRPGCIADATDRAQIEELITLGELTKKARDQGVQVMIEGPGHVPIKEIKANVALEKSLCHGAPFYVLGPIPTDIAPGYDHITAAIGGAIAGAAGADFLCYVTPAEHLRLPTLEDVKEGIIASKIAAHIADIAKGVRGAFEKDLLMTKYRNEFNWDEQVNISIDPEKARSFMETSESADRKGCTMCGEFCAIKLGKKK--
4653	GC_00000324	Core_metagenome	FWG172_EthSRB1	2175	10	12	2	0	0.954819	0.755433	0.843504	PF01964.19	Radical SAM ThiC family	COG0422	Thiamine biosynthesis	COG0422	4-amino-2-methyl-5-hydroxymethylpyrimidine (HMP) synthase ThiC (ThiC) (PDB:3EPN) (PUBMED:15326535)	K03147	phosphomethylpyrimidine synthase [EC:4.1.99.17]	H	Coenzyme transport and metabolism	MTQLEMARKNNISEEMEICAEYEGVDPEFIRKGVENGNIVVIRNKKHKSISPLAIGKGLKTKVNANIGTSKDRTDIDLELKKARISVSAGADTIMDLSTGGDIKAIRKAIIKESSLVIGTVPIYQAAVQMLNSKKAIVEMSAEDMFRVIEENGEDGVDFITVHCGITRKSIGCLEIGGRHLGIVSRGGTFLANWIKCNKKENPLYEQYNKLLEIAGHYDMVLSLGDGLRPGCIADATDRAQIEELITLGELTKKARDQGVQVMIEGPGHVPIREIKANVELEKSLCQGAPFYVLGPIPTDIAPGYDHITAAIGGAIAGSAGADFLCYVTPAEHLRLPTIEDVKEGIIASKIAAHIADIAKGIPGAFEKDLLMAKYRNEFNWEGQVNISIDPEKVRTCLEPSESAGKEGCTMCGKFCAIKLGKI---
4654	GC_00000324	Core_metagenome	Seep_SRB1a_S7142MS3	727	10	12	2	0	0.954819	0.755433	0.843504	PF01964.19	Radical SAM ThiC family	COG0422	Thiamine biosynthesis	COG0422	4-amino-2-methyl-5-hydroxymethylpyrimidine (HMP) synthase ThiC (ThiC) (PDB:3EPN) (PUBMED:15326535)	K03147	phosphomethylpyrimidine synthase [EC:4.1.99.17]	H	Coenzyme transport and metabolism	MTQLEMARKNKISEEMEICAEYEGVDPEFIRKGVENGNIVVIRNKKHKSISPLAIGKGLKTKVNANIGTSKDRTDIDLELKKVRVSVAAGADTIMDLSTGGDIKAIRKAIIKESSLVIGTVPIYQAAVQMLNSKKAIVEMTAEDMFRVIEENGEDGVDFITVHCGITKKSIGCLEIGGRHLGIVSRGGSFLANWIRCNKRENPLYEQYDKLLELAGHYDMVLSLGDGLRPGCIADATDRAQVEELITLGELTKRARDQGVQVMIEGPGHVPIREIKANVELEKSLCQGAPFYVLGPIPTDIAPGYDHITAAIGGAIAGSAGADFLCYVTPAEHLRLPTIEDVKEGIIASKIAAHIADIAKGVPGAIEKDLLMAKYRDEFNWEGQVNLSIDPEKVRACLETSESAGKEGCTMCGEFCAIKLGKINS-
4655	GC_00000324	Core_metagenome	Seep_SRB1a_S7147B_SRB	809	10	12	2	0	0.954819	0.755433	0.843504	PF01964.19	Radical SAM ThiC family	COG0422	Thiamine biosynthesis	COG0422	4-amino-2-methyl-5-hydroxymethylpyrimidine (HMP) synthase ThiC (ThiC) (PDB:3EPN) (PUBMED:15326535)	K03147	phosphomethylpyrimidine synthase [EC:4.1.99.17]	H	Coenzyme transport and metabolism	MTQLEMARKNKISEEMEICAEYEGVDPEFIRKGIENGNIVVIRNKKHKSISPLAIGKGLKTKVNANIGTSKDRTDIDLELKKVRVSVAAGADTIMDLSTGGDIKAIRKAIIKESSLVIGTVPIYQAAVQMLNSKKAIVEMTAEDMFGVIEENGEDGVDFITVHCGITKKSIGCLEIGGRHLGIVSRGGSFLANWIRCNKRENPLYEQYDKLLELAGHYDMVLSLGDGLRPGCIADATDRAQVEELITLGELTKRARDQGVQVMIEGPGHVPIREIKANVELEKSLCQGAPFYVLGPIPTDIAPGYDHITAAIGGAIAGSAGADFLCYVTPAEHLRLPTIEDVKEGIIASKIAAHIADIAKGVPGAIEKDLLMAKYRDEFNWEGQVNLSIDPEKVRACLETSESAGKEGCTMCGEFCAIKLGKINS-
4656	GC_00000324	Core_metagenome	Seep_SRB1a_sp_CR9063A	967	10	12	2	0	0.954819	0.755433	0.843504	PF01964.19	Radical SAM ThiC family	COG0422	Thiamine biosynthesis	COG0422	4-amino-2-methyl-5-hydroxymethylpyrimidine (HMP) synthase ThiC (ThiC) (PDB:3EPN) (PUBMED:15326535)	K03147	phosphomethylpyrimidine synthase [EC:4.1.99.17]	H	Coenzyme transport and metabolism	MTQLEMARKNKISEEMEICARHEGVDPEFIRKGVENGNIVVIRNKKHKSISPLAIGKGLKTKVNANIGTSKDRTDIDLELKKVRISVAAGADTIMDLSTGGNIRAIRKAIIKESSLVIGTVPIYQAAVQMLNSKKAIVEMSAEDMFRVIEENGEDGVDFITVHCGITRKSIGCLEIGGRHLGIVSRGGTFLANWIKCNKRENPLYEQYDKLLEIARHYDMVISLGDGLRPGCIADATDRAQIEELITLGELTKRARDQGVQVMIEGPGHVPIREIKANVELEKSLCQGAPFYVLGPIPTDIAPGYDHITAAIGGAIAGSAGADFLCYVTPAEHLRLPTIEDVKEGIIASKIAAHIADIAKGVPGAIEKDLLMAKYRDEFNWEGQVNISIDPEKVRTCLETSESAGKEGCTMCGEFCAIKLGKINSA
4657	GC_00000324	Core_metagenome	Seep_SRB1a_sp_CR9063B	3013	10	12	2	0	0.954819	0.755433	0.843504	PF01964.19	Radical SAM ThiC family	COG0422	Thiamine biosynthesis	COG0422	4-amino-2-methyl-5-hydroxymethylpyrimidine (HMP) synthase ThiC (ThiC) (PDB:3EPN) (PUBMED:15326535)	K03147	phosphomethylpyrimidine synthase [EC:4.1.99.17]	H	Coenzyme transport and metabolism	MTQLEMARKNKISEEMKICARHEGVDPEFIRKGVENGNIVVIRNKKHKSISPLAIGKGLKTKVNANIGTSKDRTDIDLELKKVRISVAAGADTIMDLSTGGNIRAIRKAIIKESSLVIGTVPIYQAAVQMLNSKKAIVEMSAEDMFRVIEENGEDGVDFITVHCGITRKSIGCLEIGGRHLGIVSRGGTFLANWIKCNKRENPLYEQYDKLLEIAGHYDMVLSLGDGLRPGCIADATDRAQIEELITLGELTKRARDQGVQVMIEGPGHVPIREIKANVELEKSLCQGAPFYVLGPIPTDIAPGYDHITAAIGGAIAGSAGADFLCYVTPAEHLRLPTIEDVKEGIIASKIAAHIADIAKGVPGAIEKDLLMAKYRDEFNWEGQVNISIDPEKVRTCLETSESAGKEGCTMCGEFCAIKLGKINSA
4658	GC_00000324	Core_metagenome	Seep_SRB1a_sp_SM7059A	734	10	12	2	0	0.954819	0.755433	0.843504	PF01964.19	Radical SAM ThiC family	COG0422	Thiamine biosynthesis	COG0422	4-amino-2-methyl-5-hydroxymethylpyrimidine (HMP) synthase ThiC (ThiC) (PDB:3EPN) (PUBMED:15326535)	K03147	phosphomethylpyrimidine synthase [EC:4.1.99.17]	H	Coenzyme transport and metabolism	MTQLEMARKNKISEEMEICAEYEGVDPEFIRKGVENGNIVVIRNKKHKSISPLAIGKGLKTKVNANIGTSKDRTDIDLELKKVRVSVAAGADTIMDLSTGGDIKAIRKAIIKESSLVIGTVPIYQAAVQMLNSKKAIVEMTAEDMFRVIEENGEDGVDFITVHCGITKKSIGCLEIGGRHLGIVSRGGSFLANWIRCNKRENPLYEQYDKLLEIAGHYDMVLSLGDGLRPGCIADATDRAQVEELITLGELTKRARDQGVQVMIEGPGHVPIREIKANVELEKSLCQGAPFYVLGPIPTDIAPGYDHITAAIGGAIAGSAGADFLCYVTPAEHLRLPTIEDVKEGIIASKIAAHIADIAKGVPGAIEKDLLMAKYRDEFNWEGQVNLSIDPEKVRACLETSESAGKEGCTMCGEFCAIKLGKINS-
4659	GC_00000325	Core_metagenome	B13_G4_sp014237365a	2907	12	12	1	0	0.94969	0.819238	0.879654	PF03668.16	P-loop ATPase protein family			COG1660	RNase adaptor protein RapZ for GlmZ sRNA degradation, contains a P-loop ATPase domain (RapZ) (PDB:5O5O) (PUBMED:23475961)	K06958	RNase adapter protein RapZ	T	Signal transduction mechanisms	---------------------------------------------------------------MKNLKLIIITGLSGSGKSTAIAAFEDADFYCVDNMPVDLLPKFLELPIEEHASEIAGLAFVMDLREKGFLSKYSSVFESIRQKRYNFKILFIEADEKILLQRYSQTRRQHPLSQNKSLLDGIKAEKDQLKDLREKADRIIDTSHCNVHELKSIVFNIAQKSRNLVPMRINIQSFGFKYGTPHGTDLIIDVRFLANPYFVPELKDLDGESEDVKNFVLNNKEAPIFLEKYLDLLDYLMPLYEKEGKAYLKIAVGCTGGRHRSVTIAQIIYKHIDKQGKQVGITHRDIRL-------------------
4660	GC_00000325	Core_metagenome	B13_G4_sp014237365b	2907	12	12	1	0	0.94969	0.819238	0.879654	PF03668.16	P-loop ATPase protein family			COG1660	RNase adaptor protein RapZ for GlmZ sRNA degradation, contains a P-loop ATPase domain (RapZ) (PDB:5O5O) (PUBMED:23475961)	K06958	RNase adapter protein RapZ	T	Signal transduction mechanisms	---------------------------------------------------------------MKNLKLIIITGLSGSGKSTAIAAFEDADFYCVDNMPVDLLPKFLELPIEEHASEIAGLAFVMDLREKGFLSKYSSVFESIRQKRYNFKILFIEADEKILLQRYSQTRRQHPLSQNKSLLDGIKAEKDQLKDLREKADRIIDTSHCNVHELKSIVFNIAQKSRNLVPMRINIQSFGFKYGTPHGTDLIIDVRFLANPYFVPELKDLDGESEDVKNFVLNNKEAPIFLEKYLDLLDYLMPLYEKEGKAYLKIAVGCTGGRHRSVTIAQIIYKHIDKQGKQVGITHRDIRL-------------------
4661	GC_00000325	Core_metagenome	FWG171_EthSRB1	95	12	12	1	0	0.94969	0.819238	0.879654	PF03668.16	P-loop ATPase protein family			COG1660	RNase adaptor protein RapZ for GlmZ sRNA degradation, contains a P-loop ATPase domain (RapZ) (PDB:5O5O) (PUBMED:23475961)	K06958	RNase adapter protein RapZ	T	Signal transduction mechanisms	MLLIVMKFFQSSKVRMLSFKERXXXXXXXXXXXXXXXXXXXXXXXXXXXXXXXXXXYGDNLTRLKNLKLIIITGLSGSGKSTAIAAFEDAEFYCVDNMPVDLLPKFLELPIEEHASEVAGLAFVMDLREKGFLAKYSSVLESIRQKGYNFEILFLEADEKILLQRYSQTRRHHPLSQNKSLLDGIKAEKEQLKGLREKVDRVINTSQYNIHELKSVIFDIAQKNKKLSLMKINIQSFGFKYGIPHGADLIIDVRFLANPYFVPELKDLDGEAEEVKNFVLNNKETPIFLEKYLDLLDYLIPLYEKEGKAYLSVAVGCTGGRHRSVTIARNIYEHIDKQGKQVGITHRDIKQ-------------------
4662	GC_00000325	Core_metagenome	FWG172_EthSRB1	522	12	12	1	0	0.94969	0.819238	0.879654	PF03668.16	P-loop ATPase protein family			COG1660	RNase adaptor protein RapZ for GlmZ sRNA degradation, contains a P-loop ATPase domain (RapZ) (PDB:5O5O) (PUBMED:23475961)	K06958	RNase adapter protein RapZ	T	Signal transduction mechanisms	------------------------------------------------------------MTKLKNLKIIIITGLSGSGKSTAIAAFEDADFYCVDNMPVNLLPKFLELPIEEHALEIAGLAFVMDLREKGFLAKYSTVFESISQKGYNFKILFLEANEKILLQRYSQTRRQHPLSQSKSLLDGIKAEKVQLKDLREKADRIIDTSHCNVHELKSIIFNIAQKSRKLVPMRINIQSFGFKYGIPHGADLIIDVRFLANPYFVPELKDLDGEAEEVKNFVLNNEETPIFLEKYLDLLDYLVPLYEKEGKAYLKIAVGCTGGRHRSVTIAQTIYEHIDKQCKQVGITHRDIRL-------------------
4663	GC_00000325	Core_metagenome	Seep_SRB1a_AB_03_Bin_172	1040	12	12	1	0	0.94969	0.819238	0.879654	PF03668.16	P-loop ATPase protein family			COG1660	RNase adaptor protein RapZ for GlmZ sRNA degradation, contains a P-loop ATPase domain (RapZ) (PDB:5O5O) (PUBMED:23475961)	K06958	RNase adapter protein RapZ	T	Signal transduction mechanisms	---------------------------------------------------------------MKRLKIIIITGLSGSGKSTAIAAFEDANFYCVDNMPVDLLPKFLELLIAEHASEIAGLAFVMDLRERGFLSKYSSVFESIRQKGYNFEILFLEADEKILLQRFSQTRRQHPLSQSKSLLDGIKAEKEQLKDLREKAGRIIDTSHCNVHELKSIVFNIAQKSRKLVPMRINIQSFGFKYGTPHGADLIIDVRFLANPYFVPELKDLDGEAEGVKKFVLNNEETPVFLEKYLDLLDYLIPLYEKEGKAYLKIAVGCTGGRHRSVTIAQTIYEHIDKQGKQVGITHRDIRL-------------------
4664	GC_00000325	Core_metagenome	Seep_SRB1a_Meg22_02_Bin_90	1849	12	12	1	0	0.94969	0.819238	0.879654	PF03668.16	P-loop ATPase protein family			COG1660	RNase adaptor protein RapZ for GlmZ sRNA degradation, contains a P-loop ATPase domain (RapZ) (PDB:5O5O) (PUBMED:23475961)	K06958	RNase adapter protein RapZ	T	Signal transduction mechanisms	---------------------------------------------------------------MKNLKLIIITGLSGSGKSTAIAAFEDADFYCVDNMPVDLLPKFLELPIEN-APEIAGLAFVMDLREKGLLSKYSSVFESIRQKGYNFEILFLEADEKILLQRYSQTRRQHPLSQSKSLLDGIRAEKEQLKDLREKAGRIIDTSHCNVHELKSIVFNIAQKSRKLVPMRINIQSFGFKYGTPHGADLTIDVRFLANPYFVPELKDLDGEAEEVKNFVLNNEETPIFLEKYFDLLDYLIPLYEKEGKAYLKIAVGCTGGRHRSVSIAQTIYEHIDKQGKQVGITHRDIRL-------------------
4665	GC_00000325	Core_metagenome	Seep_SRB1a_S7142MS3	276	12	12	1	0	0.94969	0.819238	0.879654	PF03668.16	P-loop ATPase protein family			COG1660	RNase adaptor protein RapZ for GlmZ sRNA degradation, contains a P-loop ATPase domain (RapZ) (PDB:5O5O) (PUBMED:23475961)	K06958	RNase adapter protein RapZ	T	Signal transduction mechanisms	---------------------------------------------------------------MKNLKIIIITGLSGSGKSTAIAAFEDADFYCVDNMPVDLLPKFLELPIED-ASEIAGLAFVMDLREKGLLSKYSSVFESIRQKGYNFKILFLEADEKILLQRYSQTRRQHPLSQSKSLLDGIKAEKEQLKDLREKADRIIDTSHCNVHELKSIVFNIAQKSRKLVPMRINIQSFGFKYGTPHGADLIIDVRFLANPYFVPELKDLDGEAEEVKNFVLNNEETPVFLEKYLDLLDYLMPLYEKEGKAYLKIAVGCTGGRHRSVIIAQTIYEHIDKQGKQVGITHRDIRL-------------------
4666	GC_00000325	Core_metagenome	Seep_SRB1a_S7147A_SRB	1570	12	12	1	0	0.94969	0.819238	0.879654	PF03668.16	P-loop ATPase protein family			COG1660	RNase adaptor protein RapZ for GlmZ sRNA degradation, contains a P-loop ATPase domain (RapZ) (PDB:5O5O) (PUBMED:23475961)	K06958	RNase adapter protein RapZ	T	Signal transduction mechanisms	---------------------------------------------------------------MNNLKIIIITGLSGSGKSTAIAAFEDADFYCVDNMPVNLLPKFLELPIED-ASEIAGLAFVMDLREKGFLSKYSSVFESIRQKGYNFKILFLEADEKILLQRYSQTRRQHPLSQSKSLLDGIKAEKEQLKDLREKADRIIDTSHCNVHELKSIVFNIAQKSRKLVPMRINIQSFGFKYGTPHGADLIIDVRFLANPYFVPELKDLDGEAEEVKNFVLNNEETPIFLEKYLNLLDYLMPLYEKEGKAYLKIAVGCTGGRHRSVIIAQTIYEHIDKQGKQVGITHRDIRL-------------------
4667	GC_00000325	Core_metagenome	Seep_SRB1a_S7147B_SRB	165	12	12	1	0	0.94969	0.819238	0.879654	PF03668.16	P-loop ATPase protein family			COG1660	RNase adaptor protein RapZ for GlmZ sRNA degradation, contains a P-loop ATPase domain (RapZ) (PDB:5O5O) (PUBMED:23475961)	K06958	RNase adapter protein RapZ	T	Signal transduction mechanisms	---------------------------------------------------------------MNNLKLIIITGLSGSGKSTAIAAFEDADFYCVDNMPVDLLPKFLELPIED-ASEIAGLAFVMDLREKGFLSKYSSVFESIRQKGYNFKILFLEADEKILLQRYSQTRRQHPLSQSKSLLDGIKAEKEQLKDLREKADRIIDTSHCNVHELKSIVFNIAQKSRKLVPMRINIQSFGFKYGTPHGADLIIDVRFLANPYFVPELKDLDGEAEEVKNFVLNNEETPVFLEKYLDLLDYLMPLYEKEGKAYLKIAVGCTGGRHRSVIIAQTIYEHIDKQGKQVGITHRDIRL-------------------
4668	GC_00000325	Core_metagenome	Seep_SRB1a_sp_CR9063A	389	12	12	1	0	0.94969	0.819238	0.879654	PF03668.16	P-loop ATPase protein family			COG1660	RNase adaptor protein RapZ for GlmZ sRNA degradation, contains a P-loop ATPase domain (RapZ) (PDB:5O5O) (PUBMED:23475961)	K06958	RNase adapter protein RapZ	T	Signal transduction mechanisms	---------------------------------------------------------------MKNLKIIIITGLSGSGKSTAIAAFEDADFYCVDNMPVDLLPKFLELPIEEHASEIAGLAFVMDLRERRLLSKYSSVFESIRQKGYNFEILFLEADEKILLQRYSQTRRQHPLSQSKSLLDGIKAEKEQLKDLREKADRIIDTSHCNVHELKSIVFNIAQKSRKLVPMRINIQSFGFKYGTPHGADLIIDVRFLANPYFVPELKDLDGEAEEIKNFVLNNEETPIFLEKYLDLLDYLMPLYEKEGKAYLKIAVGCTGGRHRSVTIAQTIYEHIDKQGKQVGITHRDIRLQQFSHFSHSTKT-------
4669	GC_00000325	Core_metagenome	Seep_SRB1a_sp_CR9063B	1288	12	12	1	0	0.94969	0.819238	0.879654	PF03668.16	P-loop ATPase protein family			COG1660	RNase adaptor protein RapZ for GlmZ sRNA degradation, contains a P-loop ATPase domain (RapZ) (PDB:5O5O) (PUBMED:23475961)	K06958	RNase adapter protein RapZ	T	Signal transduction mechanisms	---------------------------------------------------------------MKKLKIVIITGLSGSGKSTAIAAFEDADFYCVDNMPVDLLPKFLELPIEEHAFEIAGLAFLMDLREKGLLSKYSSVFESIRQKGYNFEILFLEADEKILLQRYSQTRRQHPLSQSKSLLDGIKAEKEQLKDLREKADRIIDTSHCNVHELKSIVFNIAQKSRKLVPMRINIQSFGFKYGTPHGADLIIDVRFLANPYFVPELKDLDGEAEEVKNFVLNNEETPIFLEKYLDLLDYLIPLYEKEGKAYLKIAVGCTGGRHRSVTIAQTIYEHIDKQGKQVGITHRDIRLQQFSHFSHSTKT-------
4670	GC_00000325	Core_metagenome	Seep_SRB1a_sp_SM7059A	2271	12	12	1	0	0.94969	0.819238	0.879654	PF03668.16	P-loop ATPase protein family			COG1660	RNase adaptor protein RapZ for GlmZ sRNA degradation, contains a P-loop ATPase domain (RapZ) (PDB:5O5O) (PUBMED:23475961)	K06958	RNase adapter protein RapZ	T	Signal transduction mechanisms	---------------------------------------------------------------MNNLKLIIITGLSGSGKSTAIAAFEDADFYCVDNMPVDLLPKFLELPIED-ASEIAGLAFVMDLREKRLLFKYSSVFESIRQKGYNFKILFLEADEKILLQRYSQTRRQHPLSQSKSLLDGIKAEKKQLKDLREKADRIIDTSHCNVHELKSIVFNIAQKSRKLVPMRINIQSFGFKYGTPHGADLIIDVRFLANPYFVPELKDLDGEAEEVKNFVLNNEETPVFLKKYLDLLDYLMPLYEKEGKAYLKIAVGCTGGRHRSVIIAQTIYEHIDKQGKQVGITHRDIRLQQFSRGEQRAESKERRVES
4671	GC_00000326	Core_metagenome	B13_G4_sp003647525	916	11	12	2	0	0.78088	0.901422	0.836832	PF05643.12	Putative bacterial lipoprotein (DUF799)			COG4380	Uncharacterized conserved protein, DUF799 domain (PDB:4HRV)	K21008	polysaccharide biosynthesis protein PelC	S	Function unknown	---------MNSISWIKQTI----------LLLAVLSIFYN--CGGPM-SYIHPTADLTYIKTVAIVPLKNLTQERGAEGKVRNAVAAEVLRRGVFDVVEFGEVDKVLREEGVKEKESVISKSIAERAGKRLNIQAFIVGAVEEYGMLRAGSSSYPEVAASFKLIDAKSYKILWEATHSVKGTTILDRLFGIGKKSRSDLCRKLVGEMFDTLFGG-
4672	GC_00000326	Core_metagenome	B13_G4_sp013792055	256	11	12	2	0	0.78088	0.901422	0.836832	PF13036.7	Peptidoglycan-synthase activator LpoB			COG4380	Uncharacterized conserved protein, DUF799 domain (PDB:4HRV)	K21008	polysaccharide biosynthesis protein PelC	S	Function unknown	---------MDTMKYITTKINRGANLRYFGCFTVILFILFSLGCKGPM-TYLNPSVDFSYIKRVAVAPIINLTNDKFAGEKVMNVVATEILRRGIFDIVEFGEVSKVLREEGMKP-DNLVDKQLAARAGKRLNIEAVIIGSVMQYGVSNIAGSSFPEVSISLKLVDVNSYTILWEATHNIKGANILDQLFGIRRDSLEDLCKDVVEEMIDTLFG--
4673	GC_00000326	Core_metagenome	B13_G4_sp014237365a	1965	11	12	2	0	0.78088	0.901422	0.836832	PF13036.7	Peptidoglycan-synthase activator LpoB			COG4380	Uncharacterized conserved protein, DUF799 domain (PDB:4HRV)			S	Function unknown	------------MQYFTTEINRGTSFRYLSFFLILLFFFFSPGCKGHILSYINPSVDFSYIKRVAVAPIINLTNDKFAGEKVMSVLATEILRRGVFDVVEFGEVAKVLREEGLKQ-DNLVGKQLAARAGKRLNIEAIFIGSVMQYGVSNIARSSFSEVSISVKLVDVNSYTILWEATHNIKGVNIFDQLFGIRKESIEDICKDVVEEMIDTLFG--
4674	GC_00000326	Core_metagenome	B13_G4_sp014237365b	1965	11	12	2	0	0.78088	0.901422	0.836832	PF13036.7	Peptidoglycan-synthase activator LpoB			COG4380	Uncharacterized conserved protein, DUF799 domain (PDB:4HRV)			S	Function unknown	------------MQYFTTEINRGTSFRYLSFFLILLFFFFSPGCKGHILSYINPSVDFSYIKRVAVAPIINLTNDKFAGEKVMSVLATEILRRGVFDVVEFGEVAKVLREEGLKQ-DNLVGKQLAARAGKRLNIEAIFIGSVMQYGVSNIARSSFSEVSISVKLVDVNSYTILWEATHNIKGVNIFDQLFGIRKESIEDICKDVVEEMIDTLFG--
4675	GC_00000326	Core_metagenome	FWG171_EthSRB1	1820	11	12	2	0	0.78088	0.901422	0.836832	PF13036.7	Peptidoglycan-synthase activator LpoB			COG4380	Uncharacterized conserved protein, DUF799 domain (PDB:4HRV)	K21008	polysaccharide biosynthesis protein PelC	S	Function unknown	---------MDIRKYVTLKKISLTGFRYLSFFLILLFFLFSPGCSGPM-TYINPSVDFSYIKRVAVAPIINLTKDKFAGEKVMNVVATEILRRGVFDVVEFGEVSKILREEGLKQ-DNLIGKQLALRAGKRLNIEAIVIGSVMQYGVSNIGGSSFPEISISLKLVDVNSHTILWEAKHNLKGANILDQLFGMHRDSPEDLCKEVIEAMIDTLFG--
4676	GC_00000326	Core_metagenome	FWG172_EthSRB1	451	11	12	2	0	0.78088	0.901422	0.836832	PF13036.7	Peptidoglycan-synthase activator LpoB			COG4380	Uncharacterized conserved protein, DUF799 domain (PDB:4HRV)	K21008	polysaccharide biosynthesis protein PelC	S	Function unknown	MGLEGNIEKMDTMKYFTTEINRGTSFRYLSFFLTLLFFLFSLGCKGPI-SYVNFSTDFRYIKRVAIAPIINLTNDKFAGGKVMNVVATELLRRGVFDVVEFGEVVKVLREEGLKQ-DNLIGKQLAARAGKRLNVEAILIGSVMQYGISNIAGSSFPEVSISLKLVDVNSYTILWEAAHNIKGANILDQLFGIRKDSIEDLCKDVVEEMIDTLFG--
4677	GC_00000326	Core_metagenome	Seep_SRB1a_AB_03_Bin_172	5653	11	12	2	0	0.78088	0.901422	0.836832	PF13036.7	Peptidoglycan-synthase activator LpoB									#NAME?
4678	GC_00000326	Core_metagenome	Seep_SRB1a_AB_03_Bin_172	3904	11	12	2	0	0.78088	0.901422	0.836832	PF13036.7	Peptidoglycan-synthase activator LpoB			COG4380	Uncharacterized conserved protein, DUF799 domain (PDB:4HRV)	K21008	polysaccharide biosynthesis protein PelC	S	Function unknown	---------MNSISWIKQTI----------LLLAVLPIFYN--CGGPI-SYIHPTADLTYIKTVAIVPLKNLTQERGAEGKVRNVVLAEVLRRGLFDVVEFGEVDKVLREEGVKEKESVISKSVAERAGKRLNIQAFIVGAVEEYGMLQAGSSSYPEVAASLKLIDAKSYKILWEATHSVKGTTILDRLFGIGKKSRSDLCRKLVGEMFDTLFGG-
4679	GC_00000326	Core_metagenome	Seep_SRB1a_Meg22_02_Bin_90	157	11	12	2	0	0.78088	0.901422	0.836832	PF05643.12	Putative bacterial lipoprotein (DUF799)			COG4380	Uncharacterized conserved protein, DUF799 domain (PDB:4HRV)	K21008	polysaccharide biosynthesis protein PelC	S	Function unknown	---------MNSISWIKQTI----------LLLAVLPIFYN--CSGPM-SYIHPTADLTYIKTIAIVPLKNLTQERGAEGKVRNVVAAEVLRRGLFDVVEFGEVDKVLREEGVKETESVISKSVAERAGKRLNIQAFIVGAVEEYGMSKIGSNSYPEVAASLKLIDAKSYKILWEATHSVKGATILDQLFGIGKKSRSELCRELVEEMFDTLFG--
4680	GC_00000326	Core_metagenome	Seep_SRB1a_S7147A_SRB	1230	11	12	2	0	0.78088	0.901422	0.836832	PF13036.7	Peptidoglycan-synthase activator LpoB			COG4380	Uncharacterized conserved protein, DUF799 domain (PDB:4HRV)	K21008	polysaccharide biosynthesis protein PelC	S	Function unknown	---------MNSISWIKQTI----------LLLAVLPIFYN--CGGPM-NYIHPTADFTYIKAVAIVPLKNLTQERGAEGKVMNAVAAEVLRRGVFDVVEFGEVDKVLREEGIKETESVISKSVAERAGKRLNIQAFIVGAVEEYGISQAGSGSYPEVAASLKLIDAKSYKILWESTHSVKGATILDQLFGIGKKSRSDLCRKLVEEMFDTLFGG-
4681	GC_00000326	Core_metagenome	Seep_SRB1a_sp_CR9063A	1854	11	12	2	0	0.78088	0.901422	0.836832	PF13036.7	Peptidoglycan-synthase activator LpoB			COG4380	Uncharacterized conserved protein, DUF799 domain (PDB:4HRV)	K21008	polysaccharide biosynthesis protein PelC	S	Function unknown	---------MDTMKYFTKEINRGTILRYLSFFLILLFFLFSLGCKGPM-TYINPSVDFSYIKRVAIAPIINLTNDKFAGEKVVNVVATEILRRGVFDVVEFGEVSKVLREEGMKP-DNLVSKQLAARAGKRLNIEAILIGSVMQYGVSNIGGSSFPEVSISLKLVDVNSYTILWEATHNIKGASILDQLFGIRKDSIEDLCKDVVEEMIDTLFG--
4682	GC_00000326	Core_metagenome	Seep_SRB1a_sp_SM7059A	588	11	12	2	0	0.78088	0.901422	0.836832	PF05643.12	Putative bacterial lipoprotein (DUF799)			COG4380	Uncharacterized conserved protein, DUF799 domain (PDB:4HRV)	K21008	polysaccharide biosynthesis protein PelC	S	Function unknown	---------MNSISWIKQTI----------LLLAVLPIFYN--CGGPM-NYIHPTADFTYIKAVAIVPLKNLTQERGAEAKVMNAVAAEVLRRGVFDVVEFGEVEKVLREEGIKETESVISKSVAERAGKRLNIQAFIVGAVEEYGISQAGSSSYPEVAASLKLIDAKSYKILWEATHSVKGATILDQLFGIGKKSRSDLCRKLVEEMFDTLFGG-
4683	GC_00000327	Core_metagenome	B13_G4_sp003647525	832	12	12	1	0	0.904484	0.971077	0.936598	PF02548.16	Ketopantoate hydroxymethyltransferase	COG0413	Pantothenate/CoA biosynthesis	COG0413	Ketopantoate hydroxymethyltransferase (PanB) (PDB:3VAV)	K00606	3-methyl-2-oxobutanoate hydroxymethyltransferase [EC:2.1.2.11]	H	Coenzyme transport and metabolism	MQNASVKRVTTLQLHSMKERDEKISMLTAYDYSMAKIIDSAGIDVILVGDSASNVMAGNQTTLPITLDHMIYHATSVIKAVRRALVVVDIPFGSYQANSAEALKSAIRIMKEAGAHAVKMEGGVEIRESVERVLSAGIPVMGHLGLTPQSIYKFGTYTVRAREEAEAQKLLDDAQKLQEYGCFSIVVEKIPAQLGRQVSEKLDIPVIGIGAGSAVDGQVLVMHDMLGINKDFHPRFLRRYADLHDSITNAVSMYIEDVKSGDFPAKEESY
4684	GC_00000327	Core_metagenome	B13_G4_sp013792055	884	12	12	1	0	0.904484	0.971077	0.936598	PF02548.16	Ketopantoate hydroxymethyltransferase	COG0413	Pantothenate/CoA biosynthesis	COG0413	Ketopantoate hydroxymethyltransferase (PanB) (PDB:3VAV)	K00606	3-methyl-2-oxobutanoate hydroxymethyltransferase [EC:2.1.2.11]	H	Coenzyme transport and metabolism	MQS----QVTIKTLYRMKEKGEKIVALTAYDFPFARMVDESGVHLILVGDSLGMVVQGESSTLPVTMDEMIYHTRIVSKGVQNAMVVGDMPFMSYQPGKSHAIANAGRFLKEGGAAAVKLEGGTAVSEIIKAISEVGIPVMAHIGLTPQSVHQMGGYRVQRDEE----RLMSDALEIQSAGAFSVVLEGIPSEISEKITKALTIPTIGIGAGPHCDGQILVLHDLLGLNERPVPKFVKQYARLVDEAKKGIKQYAEEVQAGKFPGKEHCY
4685	GC_00000327	Core_metagenome	B13_G4_sp014237365a	731	12	12	1	0	0.904484	0.971077	0.936598	PF02548.16	Ketopantoate hydroxymethyltransferase	COG0413	Pantothenate/CoA biosynthesis	COG0413	Ketopantoate hydroxymethyltransferase (PanB) (PDB:3VAV)	K00606	3-methyl-2-oxobutanoate hydroxymethyltransferase [EC:2.1.2.11]	H	Coenzyme transport and metabolism	MQS----QVTIKTLYRMKEKGEKIVALTAYDFPFARMVDESGVHLILVGDSLGMVVQGESSTLPVTMDEMVYHTRIVSKAVRNAMIIGDMPFMSYQPGKEHAIANAGRFLKEAGAAAVKLEGGAAVSEIIKAISEVGILVMAHIGLTPQSVHQMGGYKVQRDEE----RLMSDALKVEAAGAFSVVLEGIPSEISEKITKALTIPTIGIGAGPHCDGQILVLHDLLGLNEKHIPKFVKQYAKIVDEAKKGIKQYVEEVQAGKFPGKEHSY
4686	GC_00000327	Core_metagenome	B13_G4_sp014237365b	731	12	12	1	0	0.904484	0.971077	0.936598	PF02548.16	Ketopantoate hydroxymethyltransferase	COG0413	Pantothenate/CoA biosynthesis	COG0413	Ketopantoate hydroxymethyltransferase (PanB) (PDB:3VAV)	K00606	3-methyl-2-oxobutanoate hydroxymethyltransferase [EC:2.1.2.11]	H	Coenzyme transport and metabolism	MQS----QVTIKTLYRMKEKGEKIVALTAYDFPFARMVDESGVHLILVGDSLGMVVQGESSTLPVTMDEMVYHTRIVSKAVRNAMIIGDMPFMSYQPGKEHAIANAGRFLKEAGAAAVKLEGGAAVSEIIKAISEVGILVMAHIGLTPQSVHQMGGYKVQRDEE----RLMSDALKVEAAGAFSVVLEGIPSEISEKITKALTIPTIGIGAGPHCDGQILVLHDLLGLNEKHIPKFVKQYAKIVDEAKKGIKQYVEEVQAGKFPGKEHSY
4687	GC_00000327	Core_metagenome	FWG171_EthSRB1	1214	12	12	1	0	0.904484	0.971077	0.936598	PF02548.16	Ketopantoate hydroxymethyltransferase	COG0413	Pantothenate/CoA biosynthesis	COG0413	Ketopantoate hydroxymethyltransferase (PanB) (PDB:3VAV)	K00606	3-methyl-2-oxobutanoate hydroxymethyltransferase [EC:2.1.2.11]	H	Coenzyme transport and metabolism	MQS----QVTIKTLYKMKEKDEKIVALTAYDFPFARMVDESGMHLILVGDSLGMVVQGESSTLPVTMNEMVYHTRMVSRAVHRAMVVGDMPFMSYQPGKEHAIANAGRFLKEAGATAVKLEGGVAVSEIIKAISEAGIPVMAHIGLTPQSVHQMGGYRVQRDEK----RLMSDALEVEAAGAFSVVLEGIPSEISAKITKTLTIPTIGIGAGPHCDGQILVLHDLLGLNEIHVPKFVKQYARLIDEAKNGIKQYVEEVQAGKFPGKEHSY
4688	GC_00000327	Core_metagenome	FWG172_EthSRB1	2016	12	12	1	0	0.904484	0.971077	0.936598	PF02548.16	Ketopantoate hydroxymethyltransferase	COG0413	Pantothenate/CoA biosynthesis	COG0413	Ketopantoate hydroxymethyltransferase (PanB) (PDB:3VAV)	K00606	3-methyl-2-oxobutanoate hydroxymethyltransferase [EC:2.1.2.11]	H	Coenzyme transport and metabolism	MQS----QITIKTLYRMKEKGEKIVALTAYDFPFARIVDESGVHLILVGDSLGMVVQGESSTLPVTMDEMVYHTRIVSKAARNAMVVGDMPFMSYQPGKEHAIANAGRFLKEAGAAAVKLEGGAAVSEIIKAISDAGIPVMAHIGLTPQYVHQMGGYKVQRDEE----RLMSDALEIEAAGAFSVVLEGIPSEISEKITKALTIPTIGIGAGPHCDGQILVLHDLLGLNERHVPKFVKQYASIADEAKRGIKQYVEEVQAGKFPGKEHSY
4689	GC_00000327	Core_metagenome	Seep_SRB1a_AB_03_Bin_172	5390	12	12	1	0	0.904484	0.971077	0.936598	PF02548.16	Ketopantoate hydroxymethyltransferase	COG0413	Pantothenate/CoA biosynthesis	COG0413	Ketopantoate hydroxymethyltransferase (PanB) (PDB:3VAV)	K00606	3-methyl-2-oxobutanoate hydroxymethyltransferase [EC:2.1.2.11]	H	Coenzyme transport and metabolism	MQS----QVTVKTLYRMKEKGEKIVALTAYDFPFAKLVDESGVHLILVGDSLGMVVQGESSTLPVTMDEMVYHTRIVSKAVRNAMVVGDMPFMSYQPCKEHAIANAGRFLKEAGAAAVKLEGGVAVSETIKAISEAGIPVMAHIGLTPQSVHQMGGYKVQRDEE----RLMSDALEVEAAGAFSVVLEGIPSEISEKITKALTIPTIGIGAGPHCDGQILVLHDLLGLSERHVPKFVKQYARLVDETKNGIKQYVEEVQAGKFPGKEHSY
4690	GC_00000327	Core_metagenome	Seep_SRB1a_Meg22_02_Bin_90	938	12	12	1	0	0.904484	0.971077	0.936598	PF02548.16	Ketopantoate hydroxymethyltransferase	COG0413	Pantothenate/CoA biosynthesis	COG0413	Ketopantoate hydroxymethyltransferase (PanB) (PDB:3VAV)	K00606	3-methyl-2-oxobutanoate hydroxymethyltransferase [EC:2.1.2.11]	H	Coenzyme transport and metabolism	MQP----QVTIKTLYRMKEKGEKIVALTAYDFPFARMVDESGVHLILVGDSLGMVVQGESSTLPVTMDEMVYHTRIVSKAVRNAMVVGDMPFMSYQPGKSQAIANAGRFLKEAGAAAIKLEGGAAVSEIIKAISEVGIPVMAHIGLTPQSVHQMGGYKVQRDEE----RLMSDALEIEAAGAFSVVLEGIPSKISEKITKALTIPTIGIGAGSYCDGQILVLHDLLGLNERHVPKFVKQYAGIVDEAKKGIKQYVEEVQAGKFPGKEHSY
4691	GC_00000327	Core_metagenome	Seep_SRB1a_S7147B_SRB	46	12	12	1	0	0.904484	0.971077	0.936598	PF02548.16	Ketopantoate hydroxymethyltransferase	COG0413	Pantothenate/CoA biosynthesis	COG0413	Ketopantoate hydroxymethyltransferase (PanB) (PDB:3VAV)	K00606	3-methyl-2-oxobutanoate hydroxymethyltransferase [EC:2.1.2.11]	H	Coenzyme transport and metabolism	MQS----QVTIKTLYRMKEKGEKIVALTAYDFPFARMVDESGVHLILVGDSLGMVVQGESSTLPVTMDEMVYHTRIVSKAVRNAMIIGDMPFMSYQPGKGHAIANAGRFLKEAGAAAVKLEGGATVSEIIKAISEVGIPVMAHIGLTPQSVHQMGGYKVQRDEE----RLMSDALEIEAAGAFSVVLEGIPSEISEKITKALTIPTIGIGAGPHCDGQILVLHDLLGLNERHVPKFVKQYARLVDEAKKGIKQYVEEVQAGKFPGKEHSY
4692	GC_00000327	Core_metagenome	Seep_SRB1a_sp_CR9063A	1556	12	12	1	0	0.904484	0.971077	0.936598	PF02548.16	Ketopantoate hydroxymethyltransferase	COG0413	Pantothenate/CoA biosynthesis	COG0413	Ketopantoate hydroxymethyltransferase (PanB) (PDB:3VAV)	K00606	3-methyl-2-oxobutanoate hydroxymethyltransferase [EC:2.1.2.11]	H	Coenzyme transport and metabolism	MQS----QVTIKTLYRMKEKGEKIVALTAYDFPFARMVDESGVHLILVGDSLGMVVQGELSTLPVTMDEMVYHTRIVSKAVRNAMIIGDMPFMSYQPGKEHAIANAGRFLKEAGAAAVKLEGGAAVSEIIKAISEVGIPVMAHIGLTPQSVHQMGGYKVQHDEE----RLMSDALEIEAAGAFSVVLEGIPSEISEKITKALTIPTIGIGAGPHCDGQILVLHDLLGLNERHIPKFVKQYARIVDEAKNGIKQYVEEVQAGKFPGKEHSY
4693	GC_00000327	Core_metagenome	Seep_SRB1a_sp_CR9063B	628	12	12	1	0	0.904484	0.971077	0.936598	PF02548.16	Ketopantoate hydroxymethyltransferase	COG0413	Pantothenate/CoA biosynthesis	COG0413	Ketopantoate hydroxymethyltransferase (PanB) (PDB:3VAV)	K00606	3-methyl-2-oxobutanoate hydroxymethyltransferase [EC:2.1.2.11]	H	Coenzyme transport and metabolism	MQS----QVTIKTLYRMKEKGEKIVALTAYDFPFARMVDESGVHLILVGDSLGMVVQGELSTLPVTMDEMVYHTRIVSKAVRNAMIIGDMPFMSYQPGKEHAIANAGRFLKEAGAAAVKLEGGAAVSEIIKAISEVGIPVMAHIGLTPQSVHQMGGYKVQRDEE----RLMSDALEIEAAGAFSVVLEGIPSEISEKITKALTIPTIGIGAGPHCDGQILVLHDLLGLNERHIPKFVKQYARIVDEAKKGIKQYVEEVQAGKFPGKEHSY
4694	GC_00000327	Core_metagenome	Seep_SRB1a_sp_SM7059A	2531	12	12	1	0	0.904484	0.971077	0.936598	PF02548.16	Ketopantoate hydroxymethyltransferase	COG0413	Pantothenate/CoA biosynthesis	COG0413	Ketopantoate hydroxymethyltransferase (PanB) (PDB:3VAV)	K00606	3-methyl-2-oxobutanoate hydroxymethyltransferase [EC:2.1.2.11]	H	Coenzyme transport and metabolism	MQS----QVTIKTLYRMKEKGEKIVALTAYDFPFARMVDESGVHLILVGDSLGMVVQGESSTLPVTMDEMVYHTRIVSKAVRNAMIIGDMPFMSYQPGKEHAIANAGRFLKEAGAAAVKLEGGATVSEIIKAISEVGIPVMAHIGLTPQSVHQMGGYKVQRDEE----RLMSDALEIEAAGAFSVVLEGIPSEISEKITKALTIPTIGIGAGPYCDGQILVLHDLLGLNERHVPKFVKQYARLVDEAKKGIKQYVEEVQAGKFPGKEHSY
4695	GC_00000328	Core_metagenome	B13_G4_sp003647525	1322	12	12	1	0	0.916563	0.949311	0.932649	PF04187.14	Haem-binding uptake, Tiki superfamily, ChaN			COG0265|COG2006|COG3016	Periplasmic serine protease, S1-C subfamily, contain C-terminal PDZ domain (DegQ) (PDB:2HGA) (PUBMED:29686141)|Uncharacterized conserved protein, DUF362 family|Putative heme-binding protein PhuW (PhuW) (PDB:2G5G) (PUBMED:16950397)			O|S|R	Posttranslational modification, protein turnover, chaperones|Function unknown|General function prediction only	MTKKRLINRWLINIFLFSLFLSNIWGCALPVKKLFIKDMSESFEAGTIISAETGKPVSYECLINDLEDVQVIYIGERHNDPSHHDIQLRLIKEIFKSHPYISVGMETFDRSYQQILYLWSDGELNEKEFMEKIHWYANWRFDFELYKDILVFLKNNKIRIVGLNLPFHIPPKIAIGGIDTLSDDEKKNLPKEIDVSNADHKAYLEKIFEEHKVKGREKFENFYMAQCVWEEIMAESISQNLKGKPMIVLVGNGHIVHKFGIPDRAFRRTGASFKTIFLVPAGSKSEAELSFADYIWVTPSINKHHMGRRPD---------
4696	GC_00000328	Core_metagenome	B13_G4_sp013792055	3034	12	12	1	0	0.916563	0.949311	0.932649	PF04187.14	Haem-binding uptake, Tiki superfamily, ChaN			COG3016	Putative heme-binding protein PhuW (PhuW) (PDB:2G5G) (PUBMED:16950397)			R	General function prediction only	MTKINFINRWLIGFFFFSVFLGNIGGCALPAKKLLIKDISESFEVGTIISAETGKPVSYENLINDLEGVQIIYVGEMHNIPSHHDIQLRLIKEIFKSHPYVSVGMETFDRSYQQILYLWSDGDLSEEKFMENMHWYANWKFDFELYKEVLLFIKNNKIRLVGLNIPPHIQSKIAIGGIESLSGDEKKHLPKEIDTSDADHKAYLEKIFKQHKVKGREKFENFYMAQCVWEEIMAESISQNLKGNPMIVLVGNGHIVNKFGIPDRAFRRTGASFKTIFLAPAGNEAEAELSYADYIWVTPSINKYHMGGSPHGHR------
4697	GC_00000328	Core_metagenome	B13_G4_sp014237365a	1399	12	12	1	0	0.916563	0.949311	0.932649	PF04187.14	Haem-binding uptake, Tiki superfamily, ChaN			COG0265|COG2006|COG3016	Periplasmic serine protease, S1-C subfamily, contain C-terminal PDZ domain (DegQ) (PDB:2HGA) (PUBMED:29686141)|Uncharacterized conserved protein, DUF362 family|Putative heme-binding protein PhuW (PhuW) (PDB:2G5G) (PUBMED:16950397)			O|S|R	Posttranslational modification, protein turnover, chaperones|Function unknown|General function prediction only	MPRMNFITIWLTNIFLFSIFFSNICGCALPVKKLFIKDISESFEVGTIISAETGKPVSYEHLINDLENVQVIYVGERHNDPSHHDIQLRLIKKIFKSHPYISVGMETFDRSYQQILYLWSDGELNEKEFMEKMHWYANWRFNFELYKDILLFLKNNKIRIVGLNLPFHIPPKIAIGGIETLSNDEKKNLPKEIDTSNADHKAYLEKIFEKHKVKGREKFENFYMAQCVWEEIMAESISQNLKGNPMIVLVGNGHIVHKFGIPDRVFRRTGASFKTIFLASAGSEAGAEISFADYIWVTPLINKHHMGRRPHGNR------
4698	GC_00000328	Core_metagenome	B13_G4_sp014237365b	1399	12	12	1	0	0.916563	0.949311	0.932649	PF04187.14	Haem-binding uptake, Tiki superfamily, ChaN			COG0265|COG2006|COG3016	Periplasmic serine protease, S1-C subfamily, contain C-terminal PDZ domain (DegQ) (PDB:2HGA) (PUBMED:29686141)|Uncharacterized conserved protein, DUF362 family|Putative heme-binding protein PhuW (PhuW) (PDB:2G5G) (PUBMED:16950397)			O|S|R	Posttranslational modification, protein turnover, chaperones|Function unknown|General function prediction only	MPRMNFITIWLTNIFLFSIFFSNICGCALPVKKLFIKDISESFEVGTIISAETGKPVSYEHLINDLENVQVIYVGERHNDPSHHDIQLRLIKKIFKSHPYISVGMETFDRSYQQILYLWSDGELNEKEFMEKMHWYANWRFNFELYKDILLFLKNNKIRIVGLNLPFHIPPKIAIGGIETLSNDEKKNLPKEIDTSNADHKAYLEKIFEKHKVKGREKFENFYMAQCVWEEIMAESISQNLKGNPMIVLVGNGHIVHKFGIPDRVFRRTGASFKTIFLASAGSEAGAEISFADYIWVTPLINKHHMGRRPHGNR------
4699	GC_00000328	Core_metagenome	FWG171_EthSRB1	761	12	12	1	0	0.916563	0.949311	0.932649	PF04187.14	Haem-binding uptake, Tiki superfamily, ChaN			COG0265|COG0308|COG3016	Periplasmic serine protease, S1-C subfamily, contain C-terminal PDZ domain (DegQ) (PDB:2HGA) (PUBMED:29686141)|Aminopeptidase N, contains DUF3458 domain (PepN) (PDB:6ATK) (PUBMED:24123841)|Putative heme-binding protein PhuW (PhuW) (PDB:2G5G) (PUBMED:16950397)			O|E|R	Posttranslational modification, protein turnover, chaperones|Amino acid transport and metabolism|General function prediction only	MTKVNLTNRWLINFFFFSVFFGNIWGCALSPEKLLIKDISKSFDAGTIVSAETGKPVSYEHLINDLNGVQVIYVGERHNNQSHHAIQLGLIKELFKSHPYISVGMEAFDQSYRQVLYLWSDGELSEKEFMEKTHWYANWKFDFELYKDILFFIKDNKIRLFGLNIPFHIPSKIAIGGIESLSDDEKKHLPKEIDTSNADHKAYVEKIFKKHKVRGREKFDNFYITQCVWEEIMAESISQNLKGNPIIVLVGNGHIVHKFGIPDRAFRRTGASFKTIFLVPAGS--EAELSFADYIWVTSSINKHHMGGSPHGHR------
4700	GC_00000328	Core_metagenome	FWG172_EthSRB1	1840	12	12	1	0	0.916563	0.949311	0.932649	PF04187.14	Haem-binding uptake, Tiki superfamily, ChaN			COG0308|COG0793|COG3016	Aminopeptidase N, contains DUF3458 domain (PepN) (PDB:6ATK) (PUBMED:24123841)|C-terminal processing protease CtpA/Prc, contains a PDZ domain (CtpA) (PDB:6IQU)|Putative heme-binding protein PhuW (PhuW) (PDB:2G5G) (PUBMED:16950397)			E|O|R	Amino acid transport and metabolism|Posttranslational modification, protein turnover, chaperones|General function prediction only	MTRINFINRWLINIFLFSLFFGNIWGCALPVKKLFIKNMSKSFEVGTIISAETGKPISYECLINDLEDVQVIYVGERHNDSSHHDIQLRLIKELFKSHPYISIGMETFDQLYQQVLYLWSDGELNEKEFMEKMHWYANWRFDFELYKDILLFLKNNKIRIVGLNLPFHIPPKIAIGGIKTLSDDEKKNLPKEIDTSNADHKAYLEKIFKQHKVKGRENFENFYMAQCVWEEIMAESISQNLKGNPMIVLVGNGHIVHKFGIPDRAFRRTGASFKTIFLAPAGS--EAELSFADYIWVTLSSNKHHMGRRPHGHR------
4701	GC_00000328	Core_metagenome	Seep_SRB1a_AB_03_Bin_172	4591	12	12	1	0	0.916563	0.949311	0.932649	PF04187.14	Haem-binding uptake, Tiki superfamily, ChaN			COG0265|COG2006|COG3016	Periplasmic serine protease, S1-C subfamily, contain C-terminal PDZ domain (DegQ) (PDB:2HGA) (PUBMED:29686141)|Uncharacterized conserved protein, DUF362 family|Putative heme-binding protein PhuW (PhuW) (PDB:2G5G) (PUBMED:16950397)			O|S|R	Posttranslational modification, protein turnover, chaperones|Function unknown|General function prediction only	MTKKRLMNTWLINIFLFSLFLGNIWGCALPVKKLFIKDMSESFEAGTIISAETGRPVSYEYLINDLEDVQVIYIGERHNDPSHHDIQLRLIKEIFKSHPYISVGMETFDRSYQQILYLWSDGELNEKEFMEKTHWYANWRFDFELYKDILVFLKNNKIRIVGLNLPFHIPPKIAIGGIETLSDDEKKNLPKEIDASNADHKAYLEKIFEEHKVKGREKFENFYMAQCVWEEIMAESISQNLKGKPMIVLVGNGHIVHKFGIPDRAFRRTQASFKTIFLVPAGSRTEAELSFADYIWVTPSINKHHMGQRPHGHR------
4702	GC_00000328	Core_metagenome	Seep_SRB1a_Meg22_02_Bin_90	548	12	12	1	0	0.916563	0.949311	0.932649	PF04187.14	Haem-binding uptake, Tiki superfamily, ChaN			COG0265|COG2006|COG3016	Periplasmic serine protease, S1-C subfamily, contain C-terminal PDZ domain (DegQ) (PDB:2HGA) (PUBMED:29686141)|Uncharacterized conserved protein, DUF362 family|Putative heme-binding protein PhuW (PhuW) (PDB:2G5G) (PUBMED:16950397)			O|S|R	Posttranslational modification, protein turnover, chaperones|Function unknown|General function prediction only	MTKKRLMNRWLISFFSFSVFLGNIWGCALPVKKLFIKDISESFEVGTIISAETGKPVTYEYLINDLEDVQVIYVGERHNDPSHHDIQLRLIKEIFKSHPYIAVGMETFDQSYQQILYLWSDGELNEKEFMEKMHWYANWRFDFELYKDILLFLKNNRIRIVGLNLPFHIPPKIAIGGIESLSDDEKKNLPKEIDTSNVGHKAYLEKIFEEHKVKGREKFENFYMAQCVWEEMMAESISQNLKGNPMIVLVGNGHIVHKFGIPDRAFRRTEASFKTIFLAPAGSGAEAELSFADYIWVTPSINKHHMGRRPHGHR------
4703	GC_00000328	Core_metagenome	Seep_SRB1a_S7142MS3	757	12	12	1	0	0.916563	0.949311	0.932649	PF04187.14	Haem-binding uptake, Tiki superfamily, ChaN			COG0265|COG0308|COG3016	Periplasmic serine protease, S1-C subfamily, contain C-terminal PDZ domain (DegQ) (PDB:2HGA) (PUBMED:29686141)|Aminopeptidase N, contains DUF3458 domain (PepN) (PDB:6ATK) (PUBMED:24123841)|Putative heme-binding protein PhuW (PhuW) (PDB:2G5G) (PUBMED:16950397)			O|E|R	Posttranslational modification, protein turnover, chaperones|Amino acid transport and metabolism|General function prediction only	----------------------------MPVKKLFIKDMSESFEVGTIVSAETGKPISYESLINDLEDVQVIYVGERHNDPSHHDIQLRLIKELFKSHPYISVGMETFDRSYQQILYLWSDGELNEKEFMEKMHWYANWRFDFELYKDILLFLKNNKIRIVGLNLPFHLPPKIAIGGIETLSDDEKKNLPSDIDTSNADHKAYLEKIFKQHKVKGREKFENFYMAQCVWEEIMAESISQNLKGNPMIVLVGNGHIVHKFGIPDRAFRRTGASFKTIFLAPAGSGAEAELSFADYIWVTPSINKHHMGRRPHG--------
4704	GC_00000328	Core_metagenome	Seep_SRB1a_sp_CR9063A	1990	12	12	1	0	0.916563	0.949311	0.932649	PF04187.14	Haem-binding uptake, Tiki superfamily, ChaN			COG0265|COG2006|COG3016	Periplasmic serine protease, S1-C subfamily, contain C-terminal PDZ domain (DegQ) (PDB:2HGA) (PUBMED:29686141)|Uncharacterized conserved protein, DUF362 family|Putative heme-binding protein PhuW (PhuW) (PDB:2G5G) (PUBMED:16950397)			O|S|R	Posttranslational modification, protein turnover, chaperones|Function unknown|General function prediction only	MTKKRLMNRWLISFFSLSLFLSNIWGCALPVKKLFIKDMSESFEAGTIISAETGKPVSYECLINDLEDVQVIYVGERHNEPSHHDIQLRLIKELFKSHPYISVGMETFDRSYQQILYLWSDGELNEKEFMEKMHWYANWRFDFELYKDILLFLKNNKIRIVGLNLPFHIPPKIAIGGIETLSDDEKKNLPKEIDTSNAAHKAYLEKIFEEHKVKGREKFENFYMAQCVWEEIMAESISQNLKGNPMIVLVGNGHIVHKFGVPDRAFRRTGALFKTIFLAPAGS--EAELSFADYIWVTSSINKHHMGRRPHGKR------
4705	GC_00000328	Core_metagenome	Seep_SRB1a_sp_CR9063B	644	12	12	1	0	0.916563	0.949311	0.932649	PF04187.14	Haem-binding uptake, Tiki superfamily, ChaN			COG0265|COG2006|COG3016	Periplasmic serine protease, S1-C subfamily, contain C-terminal PDZ domain (DegQ) (PDB:2HGA) (PUBMED:29686141)|Uncharacterized conserved protein, DUF362 family|Putative heme-binding protein PhuW (PhuW) (PDB:2G5G) (PUBMED:16950397)			O|S|R	Posttranslational modification, protein turnover, chaperones|Function unknown|General function prediction only	MTKKRLMNRWLISFFSFSLFLSNIWGCALPVKKLFIKDMSESFEAGTIISAETGKPVSYECLINDLEDVQVIYVGERHNDPSHHDIQLRLIKELFKSHPYISVGMETFDRSYQQILYLWSDGELNEKEFMEKMHWYANWRFDFELYKDILLFLKNNKIRIVGLNLPFHIPPKIAIGGIETLSGDEKKNLPKEIDTSNADHKAYLEKIFEEHKVKGREKFENFYMAQCVWEEIMAESISQNLKGNPMIVLVGNGHIVHKFGVPDRAFRRTGALFKTIFLAPAGS--EAELSFADYIWVTSSINKHHMGRRPHGKR------
4706	GC_00000328	Core_metagenome	Seep_SRB1a_sp_SM7059A	747	12	12	1	0	0.916563	0.949311	0.932649	PF04187.14	Haem-binding uptake, Tiki superfamily, ChaN			COG0265|COG0308|COG3016	Periplasmic serine protease, S1-C subfamily, contain C-terminal PDZ domain (DegQ) (PDB:2HGA) (PUBMED:29686141)|Aminopeptidase N, contains DUF3458 domain (PepN) (PDB:6ATK) (PUBMED:24123841)|Putative heme-binding protein PhuW (PhuW) (PDB:2G5G) (PUBMED:16950397)			O|E|R	Posttranslational modification, protein turnover, chaperones|Amino acid transport and metabolism|General function prediction only	----------------------------MPVKKLFIKDMSESFEVGTIVSAETGKPISYESLINDLEDVQVIYVGERHNDPSHHDIQLRLIKELFKSHPYISVGMETFDRSYQHILYLWSDGELNEKEFMEKMHWYANWRFDFELYKDILLFLKNNKIRIVGLNLPFHLPPKIAIGGIETLSDDEKKNLPSDIDTSNADHKAYLEKIFKQHKVKGRENFENFYMAQCVWEEIMAESISQNLKGNPMIVLVGNGHIVHKFGIPDRAFRRTGASFKTIFLAPAGSGAEAELSFADYIWVTPSINMHHMGRRPHGHRYRLSDN
4707	GC_00000329	Core_metagenome	B13_G4_sp003647525	17	12	12	1	0	0.810157	0.80515	0.807645											---------------------------------------MMNITNRIEVNTGLEDFVLLDRILETGAATIAGKKEYFNNPAYLGIESLAQLGAYHVRFINDFEIHAFLLKINRCRVIGNKILHGEYLIDGRLINQSKSSCSYFLKAKKEDQIQIEGEFLFSTLEYNNNFNKKILEKHYRRVFSCLKKE-----
4708	GC_00000329	Core_metagenome	B13_G4_sp013792055	1857	12	12	1	0	0.810157	0.80515	0.807645											--------------------------------------------MNIKINSGLEDFVLLDRISEAKDEIITGERRYFNDPVYLGIESLAQLGAFHVRFINDFEIHAFLLKITHCHVIGSKILHGEYLIDGRLINQSKSSYSYFLRAKKEDQIQIEGEFLFSTLKYNNNFNKKILEKHYRRVFSCLRK------
4709	GC_00000329	Core_metagenome	B13_G4_sp014237365a	546	12	12	1	0	0.810157	0.80515	0.807645											#NAME?
4710	GC_00000329	Core_metagenome	B13_G4_sp014237365b	546	12	12	1	0	0.810157	0.80515	0.807645											#NAME?
4711	GC_00000329	Core_metagenome	FWG171_EthSRB1	1932	12	12	1	0	0.810157	0.80515	0.807645											#NAME?
4712	GC_00000329	Core_metagenome	FWG172_EthSRB1	1218	12	12	1	0	0.810157	0.80515	0.807645											#NAME?
4713	GC_00000329	Core_metagenome	Seep_SRB1a_AB_03_Bin_172	3383	12	12	1	0	0.810157	0.80515	0.807645											---------------------------------------MMNIINRIEVNTGLEDFVLLDGILEAGVATIAGKKKYFNDPAYLGIESLAQLGAYHVRFINNFEIHAFLLKISRCCVIGDKILHGEYLIDGRLINQSKSSYSYFLRAKKEDQIQIEGKFLFSTLKYNNNFNKKILEKHYRRVFSCLKKE-----
4714	GC_00000329	Core_metagenome	Seep_SRB1a_Meg22_02_Bin_90	526	12	12	1	0	0.810157	0.80515	0.807645											MSFSHFQILLPEAGMTIVRTVTFWFFSITEVLFWLHSLDMMNIVNRIEINSGLDDFVLLDRISEIGAATIAGKKKYFNDPAYLGIESLAQLGAYHVRFLTGFENHAFLLKINQCAIPANHILNGSYLLKGTLVSQSKSAFCYELQAGKGNKVQIEGEFLYATIDYDRMFNKKILQAHYRKVFSCLQKESKTDY
4715	GC_00000329	Core_metagenome	Seep_SRB1a_S7142MS3	0	12	12	1	0	0.810157	0.80515	0.807645											#NAME?
4716	GC_00000329	Core_metagenome	Seep_SRB1a_sp_CR9063A	1313	12	12	1	0	0.810157	0.80515	0.807645											----------------------------MRLCGEPLRLIEMNIVSKIEINSGLEDFVLLDKISETGAATIAGKKKYFNDPVYLGIESLAQLGAYHVRFINDFEIHAFLLKINQCAIPANHILNGSYLLKGTLVSQSKSAFCYALQAGKENKVQIEGEFLYATIDYDHMFNKKTLQAHYRRAFSCLKKE-----
4717	GC_00000329	Core_metagenome	Seep_SRB1a_sp_CR9063B	490	12	12	1	0	0.810157	0.80515	0.807645											----------------------------MRLCGEPLRLIEMNIVSKIEINSGLEDFVLLDRISETGAATIAGKKKYFNDPVYLGIESLAQLGAYHVRFINDFEIHAFLLKINQCAIPANHILNGSYLLKGTLVSQSKSAFCYALQAGKENKVQIEGEFLYATIDYDHMFNKKILQAHYRRAFSCLKKE-----
4718	GC_00000329	Core_metagenome	Seep_SRB1a_sp_SM7059A	134	12	12	1	0	0.810157	0.80515	0.807645											---------------------------------------MMNIINRIKVNTGLEDFVLLDRISETGAATIAGKKKYFNVPVYLGIESLAQLGAYHVRFINDFEIHAFLLKISHCHVIGSKILHGEYLIDGKLINRSKSSYSYFLRAKKKDRVQIEGEFLFSTLKYNDNFNKKILEKHYRRVFSCLKKE-----
4719	GC_00000330	Core_metagenome	B13_G4_sp013792055	1217	12	12	1	0	0.969649	0.978988	0.974296	PF02219.18	Methylenetetrahydrofolate reductase			COG0685	5,10-methylenetetrahydrofolate reductase (MetF) (PDB:1B5T)	K00297	methylenetetrahydrofolate reductase (NADPH) [EC:1.5.1.20]	E	Amino acid transport and metabolism	--MKSGSNLEKILSSGQFAVTAECGPPKGTSVKVIQRKGELLKFHCDALNVTDNQTAIVRMSSLSGCVLLKQVNVEPVMQMVVRDRNRLAIQSDILGAVALGIRNVLCLSGDHQKFGNHPTAKGVYDIDSMQLIQTLKKMRDEKKFLSGDDISGEVPLFLGAAANPFADPFEFRVTRLAKKIKAGADFIQTQAIFDVPKFIRWMEMVRDRGLDQKVHILAGVIPVKSVGMARYMRNNVSGLSVPKELVDRMADAKDAKEEGVKICLETIELLKEIDGIHGVHIMAVAWEDIVPEIVEKAGLMPRPVI------
4720	GC_00000330	Core_metagenome	B13_G4_sp014237365a	767	12	12	1	0	0.969649	0.978988	0.974296	PF02219.18	Methylenetetrahydrofolate reductase			COG0685	5,10-methylenetetrahydrofolate reductase (MetF) (PDB:1B5T)	K00297	methylenetetrahydrofolate reductase (NADPH) [EC:1.5.1.20]	E	Amino acid transport and metabolism	MIMKSGSNLEKILSSGQFSVTAECGPPKGTSAKVIQKKGELLKSYCDALNVTDNQTAIVRMSSLSGCVILKQVGVEPVMQMVVRDRNRLAIQSDILGAVALGIRNVLCLSGDHQKFGNHPTAKGVYDIDSMQLLQTLKHMRDEKKFLSGDDISGEVPLFLGAAANPFADPFEFRVTRLAKKIKAGADFIQTQAIFDVPKFIRWMDMVRDRGLDQNVHILAGVIPVKSVGMARYMRNNVSGLSVPKELVNRMADAKDAKEEGVKICLEIIEQIKEIKGIHGVHIMAVAWEDIVPGIVEKAGLMPRPIKH-----
4721	GC_00000330	Core_metagenome	B13_G4_sp014237365b	767	12	12	1	0	0.969649	0.978988	0.974296	PF02219.18	Methylenetetrahydrofolate reductase			COG0685	5,10-methylenetetrahydrofolate reductase (MetF) (PDB:1B5T)	K00297	methylenetetrahydrofolate reductase (NADPH) [EC:1.5.1.20]	E	Amino acid transport and metabolism	MIMKSGSNLEKILSSGQFSVTAECGPPKGTSAKVIQKKGELLKSYCDALNVTDNQTAIVRMSSLSGCVILKQVGVEPVMQMVVRDRNRLAIQSDILGAVALGIRNVLCLSGDHQKFGNHPTAKGVYDIDSMQLLQTLKHMRDEKKFLSGDDISGEVPLFLGAAANPFADPFEFRVTRLAKKIKAGADFIQTQAIFDVPKFIRWMDMVRDRGLDQNVHILAGVIPVKSVGMARYMRNNVSGLSVPKELVNRMADAKDAKEEGVKICLEIIEQIKEIKGIHGVHIMAVAWEDIVPGIVEKAGLMPRPIKH-----
4722	GC_00000330	Core_metagenome	FWG171_EthSRB1	1399	12	12	1	0	0.969649	0.978988	0.974296	PF02219.18	Methylenetetrahydrofolate reductase			COG0685	5,10-methylenetetrahydrofolate reductase (MetF) (PDB:1B5T)	K00297	methylenetetrahydrofolate reductase (NADPH) [EC:1.5.1.20]	E	Amino acid transport and metabolism	--MKSGSNLEKILSSGQFAVTAECGPPKGTSAKVIQKKGELLKSHCDALNVTDNQTAIVRMSSLSGCVFLKQIDVEPVMQMVVRDRNRLAIQSDILGAVALGIRNVLCLSGDHQKFGNHPTAKGVYDIDSMQLLQTLKRMRDEKKFLSGDDISGDVPLFLGAAANPFADPFEFRVTRLAKKIKAGADFIQTQAIFDVPKFTRWMDMVRDRGLDQNVHILAGVIPVKSVGMARYMKNNVSGLSVPKELIDRMANAKDAKEEGVKICLEIIEKIKEIKGIHGVHIMAVAWEDIVPDIVEKAGLMPRPAVEA----
4723	GC_00000330	Core_metagenome	FWG172_EthSRB1	26	12	12	1	0	0.969649	0.978988	0.974296	PF02219.18	Methylenetetrahydrofolate reductase			COG0685	5,10-methylenetetrahydrofolate reductase (MetF) (PDB:1B5T)	K00297	methylenetetrahydrofolate reductase (NADPH) [EC:1.5.1.20]	E	Amino acid transport and metabolism	MIMKSGSNLEKILSGGQFSVTAECGPPKGTSAKVIQRKGELLKSYCDALNVTDNQTAIVRMSSLSGCVFLKQLNVEPVMQMVVRDRNRLAIQSDILGAVALGIRNVLCLSGDHQKFGNHPTAKGVYDIDSMQLLQTLKQMRDEKKFLSGDDISGEVPLFLGAAANPFADPFEFRVTRLAKKIKAGADFIQTQAIFDVPKFIRWMDMVRERGLDQKVHILAGVIPVKSVGMARYMRNNVSGLSVPEELVDRMADAKDAKEEGVKICLEIIEQIKEIKGIHGVHIMAVVWEDIVPGIVEKAGLMPRPAVSDQAGI
4724	GC_00000330	Core_metagenome	Seep_SRB1a_AB_03_Bin_172	6104	12	12	1	0	0.969649	0.978988	0.974296	PF02219.18	Methylenetetrahydrofolate reductase			COG0685	5,10-methylenetetrahydrofolate reductase (MetF) (PDB:1B5T)	K00297	methylenetetrahydrofolate reductase (NADPH) [EC:1.5.1.20]	E	Amino acid transport and metabolism	MIMKSGSNLEKILSGGQFSVTAECGPPKGTSAKVIQRKGELLKSHCDALNVTDNQTAIVRMSSLSGCVLLKQLNVEPVMQMVVRDRNRLAIQSDILGAVALGIRNVLCLSGDHQKFGNHPTAKGVYDIDSIQLVQTLKHMRDEKKFLSGDDISGEVPLFLGAAANPFADPFEFRVTRLAKKIKAGADFIQTQAIFDVPKFIRWMDMVRDRGLDQKVHILAGVIPVKSVGMARYMRNNVSGLSVPEELVDRMADAKDAKEEGVKICLEIIEQIKEIKGIHGVHIMAVAWEDIVPGIVEKAGLMPRPAV------
4725	GC_00000330	Core_metagenome	Seep_SRB1a_Meg22_02_Bin_90	972	12	12	1	0	0.969649	0.978988	0.974296	PF02219.18	Methylenetetrahydrofolate reductase			COG0685	5,10-methylenetetrahydrofolate reductase (MetF) (PDB:1B5T)	K00297	methylenetetrahydrofolate reductase (NADPH) [EC:1.5.1.20]	E	Amino acid transport and metabolism	MIMKSGSNLEKILSSGQFSVTAECGPPKGTSAKVIQKKGELLKSHCDALNVTDNQTAIVRLSSLSGSVILKQVDVEPVMQMVVRDRNRLAIQSDILGAVALGIRNVLCLSGDHQKFGNHPTAKGVYDIDSMQLLQTLKHMRDEKKFLSGDDISGDVPLFLGAAANPFADPFEFRVIRLAKKIKAGADFIQTQAIFDVPKFIRWMDMVRDRGLDKKVHILAGVIPVKSVGMARYMKNNVSGLSVPEELVDRMANAKDAKEEGVKICLEIIEQIKEIKGIHGVHIMAVAWEDIVPGIVEKAGLMPRPAV------
4726	GC_00000330	Core_metagenome	Seep_SRB1a_S7147A_SRB	353	12	12	1	0	0.969649	0.978988	0.974296	PF02219.18	Methylenetetrahydrofolate reductase			COG0685	5,10-methylenetetrahydrofolate reductase (MetF) (PDB:1B5T)	K00297	methylenetetrahydrofolate reductase (NADPH) [EC:1.5.1.20]	E	Amino acid transport and metabolism	MIMKSGSNLEKILSSGQFSVTAECGPPKGTSAKVIQKKGELLKSHCDALNVTDNQTAIVRLSSLSGSVILKQVDVEPVMQMVVRDRNRLAIQSDILGAVALGIRNVLCLSGDHQKFGNHPTAKGVYDIDSMQLLQTLKHMRDEKKFLSGDDISGDVPLFLGAAANPFADPFEFRVTRLAKKIKAGADFIQTQAIFDVPKFIRWMDMVRDRGLDKKVHILAGVIPVKSVGMARYMKNNVSGLSVPEELVDRMANAKDAKEEGVKICLEIIEQIKEIKGIHGVHIMAVAWEDIVPGIVEKAGLMPRPVI------
4727	GC_00000330	Core_metagenome	Seep_SRB1a_S7147B_SRB	987	12	12	1	0	0.969649	0.978988	0.974296	PF02219.18	Methylenetetrahydrofolate reductase			COG0685	5,10-methylenetetrahydrofolate reductase (MetF) (PDB:1B5T)	K00297	methylenetetrahydrofolate reductase (NADPH) [EC:1.5.1.20]	E	Amino acid transport and metabolism	MIMKSGSNLEKILSSGQFSVTAECGPPKGTSAKVIQKKGELLKSHCDALNVTDNQTAIVRLSSLSGSVILKQVDVEPVMQMVVRDRNRLAIQSDILGAVALGIRNVLCLSGDHQKFGNHPTAKGVYDIDSMQLLQTLKQMRDEKKFLSGDDISGDVPLFLGAAANPFADPFEFRVTRLAKKIKAGADFIQTQAIFDVPKFIRWMDMVRDRGLDKKVHILAGVIPVKSVGMARYMKNNVSGLSVPEELVDRMANAKDAKEEGVKICLEIIEQIKEIKGIHGVHIMAVAWEDIVPGIVEKAGLMPRPTV------
4728	GC_00000330	Core_metagenome	Seep_SRB1a_sp_CR9063A	1490	12	12	1	0	0.969649	0.978988	0.974296	PF02219.18	Methylenetetrahydrofolate reductase			COG0685	5,10-methylenetetrahydrofolate reductase (MetF) (PDB:1B5T)	K00297	methylenetetrahydrofolate reductase (NADPH) [EC:1.5.1.20]	E	Amino acid transport and metabolism	--MKSGSNLEKILSSGQFSVTAECGPPKGTSAKVIQRKGELLKSHCDALNVTDNQTAIVRLSSLSGSVILKQVDVEPVMQMVVRDRNRLAIQSDILGAVALGIRNVLCLSGDHQKFGNHPTAKGVYDIDSMQLLQTLKHMRDEKKFLSGDDISGEVPLFLGAAANPFADPFEFRVTRLAKKIKAGADFIQTQAIFDAPKFIRWMDMVRDRGLDQKVHILAGVIPVKSVGMARYMRNNVSGLSVPEKLIDRMADAKDAKEEGVKICLEIIEQIKEIKGIHGVHIMAVAWEDIVPGIVEKAGLMPRPVVSDQAGI
4729	GC_00000330	Core_metagenome	Seep_SRB1a_sp_CR9063B	1006	12	12	1	0	0.969649	0.978988	0.974296	PF02219.18	Methylenetetrahydrofolate reductase			COG0685	5,10-methylenetetrahydrofolate reductase (MetF) (PDB:1B5T)	K00297	methylenetetrahydrofolate reductase (NADPH) [EC:1.5.1.20]	E	Amino acid transport and metabolism	--MKSGSNLEKILSSGQFSVTAECGPPKGTSAKVIQRKGELLKSHCDALNVTDNQTAIVRLSSLSGSVILKQVDVEPVMQMVVRDRNRLAIQSDILGAVALGIRNVLCLSGDHQKFGNHPTAKGVYDIDSMQLLQTLKHMRDEKKFLSGDDISGEVPLFLGAAANPFADPFEFRVTRLAKKIKAGADFIQTQAIFDVPKFIRWMDMVRDRGLDQKVHILAGVIPVKSVGMARYMRNNVSGLSVPEKLIDRMADAKDAKEEGVKICLEIIEQIKEIKGIHGVHIMAVAWEDIVPGIVEKAGLMPRPVVSDQAGI
4730	GC_00000330	Core_metagenome	Seep_SRB1a_sp_SM7059A	445	12	12	1	0	0.969649	0.978988	0.974296	PF02219.18	Methylenetetrahydrofolate reductase			COG0685	5,10-methylenetetrahydrofolate reductase (MetF) (PDB:1B5T)	K00297	methylenetetrahydrofolate reductase (NADPH) [EC:1.5.1.20]	E	Amino acid transport and metabolism	MIMKSGSNLEKILSSGQFSVTAECGPPKGTSAKVIQKKGELLKSHCDALNVTDNQTAIVRMSSLSGSVILKQVDVEPVMQMVVRDRNRLAIQSDILGAVALGIRNVLCLSGDHQKFGNHPTAKGVYDIDSMQLLQTLKQMRDEKKFLSGDDISGDVPLFLGAAANPFADPFEFRVTRLAKKIKAGADFIQTQAIFDVPKFIRWMDMVRDRGLDKKVHILAGVIPVKSVGMARYMKNNVSGLSVPEELVDRMANAKDAKEEGVKICLEIIEQIKEIKGIHGVHIMAVAWEDIVPGIVEKAGLMPRPTV------
4731	GC_00000331	Core_metagenome	B13_G4_sp013792055	1227	12	12	1	0	0.979196	1	0.989489	PF01268.20	Formate--tetrahydrofolate ligase			COG2759	Formyltetrahydrofolate synthetase (MIS1) (PDB:1EG7)	K01938	formate--tetrahydrofolate ligase [EC:6.3.4.3]	F	Nucleotide transport and metabolism	MSLDPTKHHDWEIAEDAEKNMKTVYQLGEELGLEKDELLPHGHYVAKVDFTKVIKRLEGKPDAKYIDVTAITPTPLGEGKSTSAMGLVQGLGKRGLRVIGAIRQPSGGPTMNIKGSAAGGGLAQCIPLTPFSLGLTGDINAIMNAHNLAMVALTSRMQHENNYSDEILAKKNLKRLDINPKNVEMGWIIDFCAQSLRNIIIGLGGKMDGFPMQSKFGIAVSSEIMAILAVATSLKDMRERMGKIVVAYNKNGDPVTTADLEVDGAMTAWMVEALNPNLLQSLEGQPVFVHAGPFANIAIGQSSIIADRVGLKLSDYHVTESGFGADIGFEKFWNLKCRFSGLKPHCAVVVATIRALKCHGGGPPVPPGKPMDPAYLEEHVDWVEKGCENLVHHIKTVKKAGINPVVCINSFYTDTKDEINTVRRLSEASGARVAVSEHWLKGGDGALEFADAVVDACEEENDFRLLYELDTPLRKRIEMIAKEVYGADGVSYTPEAEAKAKRIEQDPELSKLGTCMVKTHLSLSHDPNIKGVPNGWTLPVRDILTYKGAGFVVPVAGAISLMPGTASDPAYRRIDVDVETGKVKGLF
4732	GC_00000331	Core_metagenome	B13_G4_sp014237365a	988	12	12	1	0	0.979196	1	0.989489	PF01268.20	Formate--tetrahydrofolate ligase			COG2759	Formyltetrahydrofolate synthetase (MIS1) (PDB:1EG7)	K01938	formate--tetrahydrofolate ligase [EC:6.3.4.3]	F	Nucleotide transport and metabolism	MSLDPTKHQDWEIAEDAEKNMKTVYQLGEELGLEKEELLPHGHYVAKLDFAKIVKRLEVKPDAKYIDVTAITPTPLGEGKSTSAMGLVQGLGKRGRRVIGAIRQPSGGPTMNIKGSAAGGGLAQCIPLTPFSLGLTGDINAIMNAHNLAMVALTSRMQHENNYSDEILAKKNLKRLDINPKNVEMGWILDFCAQSLRNIIIGLGGKMDGFPMQSKFAIAVSSEIMAILAVATSLKDMRERMGKIVVAYNKNGDPVTTADLEVDGAMTAWMVEALNPNLMQSLEGQPVLVHAGPFANIAIGQSSIIADRVGLKLADYHVTESGFGADIGFEKFWNLKCRFSGLKPNCAVIVATIRALKCHGGGPPLPPGKPMDSAYLEEHVDWVEKGCENLVHHIKTVKKAGINPVVCINSFYTDTKDETNAVRRLSEVAGARVAVSEHWHKGGDGALEFADAVVDACEEENNFRFLYELDTPLRKRIELIAKEVYGADGVSYTPEAEAKAIRMEQDPELAKLGTCMVKTHLSLSHDPTKKGVPTGWTLPVRDILTYKGAGFVVPVAGAISLMPGTASDPAYRRIDVDVETGKVKGLF
4733	GC_00000331	Core_metagenome	B13_G4_sp014237365b	988	12	12	1	0	0.979196	1	0.989489	PF01268.20	Formate--tetrahydrofolate ligase			COG2759	Formyltetrahydrofolate synthetase (MIS1) (PDB:1EG7)	K01938	formate--tetrahydrofolate ligase [EC:6.3.4.3]	F	Nucleotide transport and metabolism	MSLDPTKHQDWEIAEDAEKNMKTVYQLGEELGLEKEELLPHGHYVAKLDFAKIVKRLEVKPDAKYIDVTAITPTPLGEGKSTSAMGLVQGLGKRGRRVIGAIRQPSGGPTMNIKGSAAGGGLAQCIPLTPFSLGLTGDINAIMNAHNLAMVALTSRMQHENNYSDEILAKKNLKRLDINPKNVEMGWILDFCAQSLRNIIIGLGGKMDGFPMQSKFAIAVSSEIMAILAVATSLKDMRERMGKIVVAYNKNGDPVTTADLEVDGAMTAWMVEALNPNLMQSLEGQPVLVHAGPFANIAIGQSSIIADRVGLKLADYHVTESGFGADIGFEKFWNLKCRFSGLKPNCAVIVATIRALKCHGGGPPLPPGKPMDSAYLEEHVDWVEKGCENLVHHIKTVKKAGINPVVCINSFYTDTKDETNAVRRLSEVAGARVAVSEHWHKGGDGALEFADAVVDACEEENNFRFLYELDTPLRKRIELIAKEVYGADGVSYTPEAEAKAIRMEQDPELAKLGTCMVKTHLSLSHDPTKKGVPTGWTLPVRDILTYKGAGFVVPVAGAISLMPGTASDPAYRRIDVDVETGKVKGLF
4734	GC_00000331	Core_metagenome	FWG171_EthSRB1	1164	12	12	1	0	0.979196	1	0.989489	PF01268.20	Formate--tetrahydrofolate ligase			COG2759	Formyltetrahydrofolate synthetase (MIS1) (PDB:1EG7)	K01938	formate--tetrahydrofolate ligase [EC:6.3.4.3]	F	Nucleotide transport and metabolism	MSLDPTKHQDWEIAEDAEKNMKTVYQLGEALGLEKEELLPHGHYVAKVDFAKVIKRFEGKPDAKYIDVTAITPTPLGEGKSTSAMGLVQGFGKRGKRVIGAIRQPSGGPTMNIKGSAAGGGLAQCIPLTPFSLGLTGDINAIMNAHNLAMVALTSRMQHENNYSDAILDRKNLKRLDINPKNVEMGWIIDFCAQSLRNIVIGLGGKMDGFPMQSKFAIAVSSEIMAILAVATSLKDMRERMGKIVVAYNKNGDPVTTADLEVDGAMTAWMVEALNPNLMQTLEGQPVLVHAGPFANIAIGQSSIIADRVGLKLADYHVTESGFGADIGFEKFWNLKCRFSGLKPHCAVVVATIRALKCHGGGPPLPPGKPMDPAYLEEHVDWVEKGCENLVHHIKTVKKAGINPVVCINSFYTDTKDEINAVRRLSEAAGARAAVSDHWLKGGDGALEFADAVIDACEEKNDFRFLYELDTPLRKRIELIATEVYGADGVSYTPEAEAKAKRIEQDPELAKLGTCMVKTHLSLSHDPIRKGVPKGWTLPVRDILTYKGAGFVVPVAGAISLMPGTASDPAYRRIDVDVETGKVKGLF
4735	GC_00000331	Core_metagenome	FWG172_EthSRB1	2153	12	12	1	0	0.979196	1	0.989489	PF01268.20	Formate--tetrahydrofolate ligase			COG2759	Formyltetrahydrofolate synthetase (MIS1) (PDB:1EG7)	K01938	formate--tetrahydrofolate ligase [EC:6.3.4.3]	F	Nucleotide transport and metabolism	MSLDPTKHQDWEIAEDAEKNMKTVYQLGEELGLEKEELLPHGHYVAKLDFAKIVKRLEGKPDAKYIDVTAITPTPLGEGKSTSAMGLVQGFGKRGKRVIGAIRQPSGGPTMNIKGSAAGGGLAQCIPLTPFSLGLTGDINAIMNAHNLAMVALTSRMQHENNYSDEILAKKNLKRLDINPKNVEMGWILDFCAQSLRNIIIGLGGKMDGFPMQSKFAIAVSSEIMAILAVATSLKDMRERMGKIVVAYNKSGEPVTTADLEVDGAMTAWMVEALNPNLMQSLEGQPVLVHAGPFANIAIGQSSIIADRVGLKLADYHVTESGFGADIGFEKFWNLKCRFSGLKPHCAVIVATIRALKCHGGGPPLPPGKPMDPAYLEEHVDWVEKGCENLVHHIKTVKKAGINPVVCINSFYTDTKDEINAVRRLSEAAGARAAVSEHWLKGGDGALEFADAVVDACEEENNFRFLYELDTPLRKRIELIAKEVYGADGVSYTPEAKAKAIRMEQDPELAKLGTCMVKTHLSLSHDPTKKGVPTGWTLPIRDILTYSGAGFVVPVAGAISLMPGTASDPAYRRIDVDVETGKVKGLF
4736	GC_00000331	Core_metagenome	Seep_SRB1a_Meg22_02_Bin_90	3249	12	12	1	0	0.979196	1	0.989489	PF01268.20	Formate--tetrahydrofolate ligase			COG2759	Formyltetrahydrofolate synthetase (MIS1) (PDB:1EG7)	K01938	formate--tetrahydrofolate ligase [EC:6.3.4.3]	F	Nucleotide transport and metabolism	MSLDPTKHQDWEIAEDAEKNMKTVYQQGEELGLEKEELLPHGHYVAKLDFAKIVKRLEGKPDAKYIDVTAITPTPLGEGKSTCAMGLVQGFGKRGKRVIGAIRQPSGGPTMNIKGSAAGGGLAQCIPLTPFSLGLTGDINAIMNAHNLAMVALTSRMQHENNYSDEILAKKNLKRLDINPKNVEMGWILDFCAQSLRNIIIGLGGKMDGFPMQSKFAIAVSSEIMAILAVATSLKDMRERMGKIVVAYNKNGDPVTTADLEVDGAMTAWMVEALNPNLMQTLEGQPVLVHAGPFANIAIGQSSIIADRVGLKLADYHVTESGFGVDIGFEKFWNLKCRFSGLKPHCAVVVATIRALKCHGGGPPLPPGKPMDPAYLEEHVDWVEKGCENLVHHIKTVKKAGINPVVCINSFYTDTKDEINVVRRLSEAAGARAAVSEHWLKGGDGALEFADAVADACEEENNFRLLYELDTPLRKRIELIAKEVYGADGVSYTSEAEAKARRIEQDPELAKLGTCMVKTHLSLSHDPNRKGVPTGWTLPIRDILTYSGAGFIVPVAGAISLMPGTASDPAYRRIDVDVETGKVKGLF
4737	GC_00000331	Core_metagenome	Seep_SRB1a_S7142MS3	2207	12	12	1	0	0.979196	1	0.989489	PF01268.20	Formate--tetrahydrofolate ligase			COG2759	Formyltetrahydrofolate synthetase (MIS1) (PDB:1EG7)	K01938	formate--tetrahydrofolate ligase [EC:6.3.4.3]	F	Nucleotide transport and metabolism	MSLDPTKHQDWEIAEDAEKNMKTVYQLGEELGLEKEELLPHGHYVAKLDFAKIVKRLEGKPDAKYIDVTAITPTPLGEGKSTSAMGLVQGFGKRGKRVIGAIRQPSGGPTMNIKGSAAGGGLAQCIPLTPFSLGLTGDINAIMNAHNLAMVALTSRMQHENNYSDEILAKKNLKRLDINPKNVEMGWIIDFCAQSLRNIIIGLGGKMDGFPMQSKFAIAVSSEIMAILAVATSLEDMRERMGKIVVAYNKNGDPVTTADLEVDGAMTAWMVEALNPNLMQTLEGQPVLVHAGPFANIAIGQSSIIADRVGLKLADYHVTESGFGADIGFEKFWNLKCRFSGLKPHCAVVVATIRALKCHGGGPPLPPGKPMDPAYLEEHVDWVEKGCENLVHHIKTVKKAGINPVVCINSFYTDTKDEINAVRRLSEAAGARAAVSEHWLKGGDGALEFADAVVDACEEENDFRLLYELDTPLRKRIELIAKEVYGADGVSYTPEAEAKAKRIEQDPELAKLGTCMVKTHLSLSHDPTKKGVPTGWTLPVRDILTYKGAGFVVPVAGAISLMPGTASDPAYRRIDVDVETGKVKGLF
4738	GC_00000331	Core_metagenome	Seep_SRB1a_S7147A_SRB	365	12	12	1	0	0.979196	1	0.989489	PF01268.20	Formate--tetrahydrofolate ligase			COG2759	Formyltetrahydrofolate synthetase (MIS1) (PDB:1EG7)	K01938	formate--tetrahydrofolate ligase [EC:6.3.4.3]	F	Nucleotide transport and metabolism	MSLDPTKHQDWEIAEDAEKNMKTVYQLGEELGLEKEELLPHGHYVAKLDFAKIVKRLAGKPDAKYIDVTAITPTPLGEGKSTSAMGLVQGFGKRGKRVIGAIRQPSGGPTMNIKGSAAGGGLAQCIPLTPFSLGLTGDINAIMNAHNLAMVALTSRMQHENNYSDEILAKKNLKRLDINPKNVEMGWILDFCAQSLRNIIIGLGGKMDGFPMQSKFAIAVSSEIMAILAVATSLKDMRERMGKIVVAYNKNGDSVTTADLEVDGAMTAWMVEALNPNLMQSLEGQPVLVHAGPFANIAIGQSSIIADRVGLKLADYHVTESGFGADIGFEKFWNLKCRFSGLKPHCAVIVATIRALKCHGGGPPLPPGKPMDPAYLEEHVDWVEKGCENLVHHIKTVKKAGINPVVCINSFYTDTKDEINAVRRLSEAAGARAAVSEHWLKGGDGALEFADAVIDACEEENNFRLLYELDTPLRKRIELIAKEVYGADGVSYTPEAEAKAKRIEQDPELAKLGTCMVKTHLSLSHDPTKKGVPTGWTLPVRDILTYKGAGFVVPVAGAISLMPGTASDPAYRRIDVDVETGKVKGLF
4739	GC_00000331	Core_metagenome	Seep_SRB1a_S7147B_SRB	1755	12	12	1	0	0.979196	1	0.989489	PF01268.20	Formate--tetrahydrofolate ligase			COG2759	Formyltetrahydrofolate synthetase (MIS1) (PDB:1EG7)	K01938	formate--tetrahydrofolate ligase [EC:6.3.4.3]	F	Nucleotide transport and metabolism	MSLDPTKHQDWEIAEDAEKNMKTVYQLGEELGLEKEELLPHGHYVAKLDFAKIVKRLAGKPDAKYIDVTAISPTPLGEGKSTSAMGLVQGFGKRGKRVIGAIRQPSGGPTMNIKGSAAGGGLAQCIPLTPFSLGLTGDINAIMNAHNLAMVALTSRMQHENNYSDEILAKKNLKRLDINPKNVEMGWILDFCAQSLRNIIIGLGGKMDGFPMQSKFAIAVSSEIMAILAVATSLKDMRERMGKIVVAYNKNGDSVTTADLEVDGAMTAWMVEALNPNLMQSLEGQPVLVHAGPFANIAIGQSSIIADRVGLKLADYHVTESGFGADIGFEKFWNLKCRFSGLKPHCAVVVATIRALKCHGGGPPLPPGKPMDPAYLEEHVDWVEKGCENLVHHIKTVKKAGINPVVCINSFYTDTKDEINAVRRLSEAAGARAAVSEHWLKGGDGALEFADAVVDACEEENNFRLLYELDTPLRKRIELIAKEVYGADGVSYTPEAEAKAKRIEQDPELAKLGTCMVKTHLSLSHDPTKKGVPTGWTLPVRDILTYKGAGFVVPVAGAISLMPGTASDPAYRRIDVDVETGKVKGLF
4740	GC_00000331	Core_metagenome	Seep_SRB1a_sp_CR9063A	1502	12	12	1	0	0.979196	1	0.989489	PF01268.20	Formate--tetrahydrofolate ligase			COG2759	Formyltetrahydrofolate synthetase (MIS1) (PDB:1EG7)	K01938	formate--tetrahydrofolate ligase [EC:6.3.4.3]	F	Nucleotide transport and metabolism	MSLDPTKHQDWEIAEDAEKNMKTVYQLGEELGLEKEELLPHGHYVAKLDFAKIVKRLEGKPDAKYIDVTAISPTPLGEGKSTSAMGLVQGFGKRGKRVIGAIRQPSGGPTMNIKGSAAGGGLAQCIPLTPFSLGLTGDINAIMNAHNLAMVALTSRMQHENNYSDEILAKKNLKRLDINPKNVEMGWILDFCAQSLRNIIIGLGGKMDGFPMQSKFAIAVSSEIMAILAVATSLEDMRERMGKIVVAYNKNGDPVTTADLEVDGAMTAWMVEALNPNLMQSLEGQPVLVHAGPFANIAIGQSSIIADRVGLKLADYHVTESGFGADIGFEKFWNLKCRFSGLKPHCAVVVATIRALKCHGGGPPLPPGKPMNPAYLEEHVDWVEKGCENLVHHIKTVKKAGINPVVCINSFYTDTKDEINAVRRLSEAAGARAAVSEHWLKGGDGALEFADAVVDACEEENNFRFLYELDTPLRKRIELIAKEVYGADGVSYTPEAKAKAIRMEQDPELANLGTCMVKTHLSLSHDPTKKGVPTGWTLPIRDILTYKGAGFVVPVAGAISLMPGTASDPAYRRIDVDVETGKVKGLF
4741	GC_00000331	Core_metagenome	Seep_SRB1a_sp_CR9063B	994	12	12	1	0	0.979196	1	0.989489	PF01268.20	Formate--tetrahydrofolate ligase			COG2759	Formyltetrahydrofolate synthetase (MIS1) (PDB:1EG7)	K01938	formate--tetrahydrofolate ligase [EC:6.3.4.3]	F	Nucleotide transport and metabolism	MSLDPTKHQDWEIAEDAEKNMKTVYQLGEELGLEKEELLPHGHYVAKLDFAKIVKRLEGKPDAKYIDVTAISPTPLGEGKSTSAMGLVQGFGKRGKRVIGAIRQPSGGPTMNIKGSAAGGGLAQCIPLTPFSLGLTGDINAIMNAHNLAMVALTSRMQHENNYSDEILAKKNLKRLDINPKNVEMGWILDFCAQSLRNIIIGLGGKMDGFPMQSKFAIAVSSEIMAILAVATSLEDMRERMGKIVVAYNKNGDPVTTADLEVDGAMTAWMVEALNPNLMQSLEGQPVLVHAGPFANIAIGQSSIIADRVGLKLADYHVTESGFGADIGFEKFWNLKCRFSGLKPHCAVVVATIRALKCHGGGPPLPPGKPMDPAYLEEHVDWVEKGCENLVHHIKTVKKAGINPVVCINSFYTDTEDEINAVRRLSEAAGARAAVSEHWLKGGDGALEFADAVVDACEEENNFRFLYELDTPLRKRIELIAKEVYGADGVSYTPEAKAKAIRMEQDPELAKLGTCMVKTHLSLSHDPTKKGVPTGWTLPIRDILTYKGAGFVVPVAGAISLMPGTASDPAYRRIDVDVETGKVKGLF
4742	GC_00000331	Core_metagenome	Seep_SRB1a_sp_SM7059A	457	12	12	1	0	0.979196	1	0.989489	PF01268.20	Formate--tetrahydrofolate ligase			COG2759	Formyltetrahydrofolate synthetase (MIS1) (PDB:1EG7)	K01938	formate--tetrahydrofolate ligase [EC:6.3.4.3]	F	Nucleotide transport and metabolism	MSLDPTKHQDWEIAEDAEKNMKTVYQLGEELGLEKEELLPHGHYVAKLDFAKIVKRLEGKSDAKYIDVTAITPTPLGEGKSTSAMGLVQGFGKRGKRVIGAIRQPSGGPTMNIKGSAAGGGLAQCIPLTPFSLGLTGDINAIMNAHNLAMVALTSRMQHENNYSDEILAKKNLKRLDINPKNVEMGWIIDFCAQSLRNIIIGLGGKMDGFPMQSKFAIAVSSEIMAILAVATSLKDMRDRMGKIVVAYNKNGDPVTTADLEVDGAMTAWMVEALNPNLMQTLEGQPVLVHAGPFANIAIGQSSIIADRVGLKLADYHVTESGFGADIGFEKFWNLKCRFSGLKPHCAVVVATIRALKCHGGGPPLPPGKPMDPAYLEEHVDWVEKGCENLVHHIKTVKKAGINPVVCINSFYTDTKDEINAVRRLSEAAGARAAVSEHWLKGGDGALEFADAVVDACEEENNFRLLYELDTPLRKRIELIAKEVYGADGVSYTPEAEAKAKRIEQDPELAKLGTCMVKTHLSLSHDPTKKGVPTGWTLPVRDILTYKGAGFVVPVAGAISLMPGTASDPAYRRIDVDVETGKVKGLF
4743	GC_00000332	Core_metagenome	B13_G4_sp013792055	2697	12	12	1	0	0.950062	0.884138	0.915915	PF00275.21	EPSP synthase (3-phosphoshikimate 1-carboxyvinyltransferase)	COG0766	Mureine biosynthesis	COG0766	UDP-N-acetylglucosamine enolpyruvyl transferase (MurA) (PDB:1A2N)	K00790	UDP-N-acetylglucosamine 1-carboxyvinyltransferase [EC:2.5.1.7]	M	Cell wall/membrane/envelope biogenesis	------------MGEVSISGAKNAALPILVSSLLTDGLCTFSNVPNLKDIESIKLLLSHL-----------------------------------------------------------GAKIETDGDVVKIDAGNILNHEAPYDLVRKMRASILVLGPLVARLKKARVSLPGGCAIGARPINLHLKALACLGASIELKHGYVEAYADKLEGSEIYLDIATVTGTENIMMTAVLAEGRTVIHNAAREPEIVALSDVLNKMGADIRGAGTSTITIIGVSSLNPVSVSIIPDRIETGTFMIAAALTGGDIKISGCEPGHLEAVIHKLGLTGTIIKIDGKNIRVQGIDDIASVDLKTLPYPGFPTDMQAQFMVLMSVAGGLSLISETVFENRFIHVSELKRMGADITIAGNSAMVKGVKMLSGAPVMATDLRASASLILAGLVARGKTEVNRIYHLDRGYESLEKKFAGLGAAIKRVKE
4744	GC_00000332	Core_metagenome	B13_G4_sp014237365a	711	12	12	1	0	0.950062	0.884138	0.915915	PF00275.21	EPSP synthase (3-phosphoshikimate 1-carboxyvinyltransferase)	COG0766	Mureine biosynthesis	COG0766	UDP-N-acetylglucosamine enolpyruvyl transferase (MurA) (PDB:1A2N)	K00790	UDP-N-acetylglucosamine 1-carboxyvinyltransferase [EC:2.5.1.7]	M	Cell wall/membrane/envelope biogenesis	MDKIIVEGGRPLTGEVNISGAKNAALPILVSSLLTDGLCTFSNVPKLKDIESIKLLLSHL-----------------------------------------------------------GAKIETDGDVVRIDASNILNHEAPYDLVRKMRASILVLGPLVARLKKARVSLPGGCAIGARPINLHLKGLACLGATIELQHGYVEAYAKKLEGSEIYLDIATVTGTENIMMAAVLAKGSTVIHNAAREPEIIALADVLKKMGADIRGAGTSAITIKGVTSLSPVSVSIIPDRIEAGTFMVATALTGGDVKLLGTEPDHLDAVIHKLSLTGAGIKIDGKNIRVKGIANIASVDVKTLPYPGFPSDMQAQFMVLMSVARGLSLIFETVFENRFIHVSELKRMGADIIVAGNAAMVKGVKMLSGAPVMASDLRASASLILAGLVARGKTEVNRVYHLDRGYESLEKKFDSLGAAIKRVKE
[truncated: 30,295,418 more chars]
